## Supplementary Data 5 for "Transcriptome innovations in primates revealed by single-molecule long-read sequencing": S5_Homo_sapiens_5_sp_SQANTI3_classification.txt (part 1 of 3)

isoform	chrom	strand	length	exons	structural_category	associated_gene	associated_transcript	ref_length	ref_exons	diff_to_TSS	diff_to_TTS	diff_to_gene_TSS	diff_to_gene_TTS	subcategory	RTS_stage	all_canonical	min_sample_cov	min_cov	min_cov_pos	sd_cov	FL	n_indels	n_indels_junc	bite	iso_exp	gene_exp	ratio_exp	FSM_class	coding	ORF_length	CDS_length	CDS_start	CDS_end	CDS_genomic_start	CDS_genomic_end	predicted_NMD	perc_A_downstream_TTS	seq_A_downstream_TTS	dist_to_cage_peak	within_cage_peak	dist_to_polya_site	within_polya_site	polyA_motif	polyA_dist
G10.1	chr1	-	4307	11	novel_in_catalog	ENSG00000221978	novel	2815	12	NA	NA	-31	4	intron_retention	FALSE	canonical	3	173	junction_6	74.82920552832296	NA	NA	NA	FALSE	NA	NA	NA	C	coding	298	897	2658	3554	1390858	1387231	FALSE	10.0	ACGTGGTAGGTGGTCGTTCT	NA	NA	NA	NA	NA	NA
G10.10	chr1	-	4734	10	novel_in_catalog	ENSG00000221978	novel	2815	12	NA	NA	-10	86	intron_retention	FALSE	canonical	3	244	junction_9	58.46197455727785	NA	NA	NA	FALSE	NA	NA	NA	C	coding	298	897	3229	4125	1390858	1387231	FALSE	20.0	TGGATCTGTGTTGAAAGTCG	NA	NA	NA	NA	NA	NA
G10.12	chr1	-	2263	12	novel_in_catalog	ENSG00000221978	novel	1598	12	NA	NA	-10	20	intron_retention	FALSE	canonical	3	13	junction_6	114.3172329619035	NA	NA	NA	FALSE	NA	NA	NA	C	coding	298	897	824	1720	1390858	1387231	FALSE	30.0	AGAACTTGAATCCCGTCAGC	NA	NA	NA	NA	NA	NA
G10.13	chr1	-	2974	12	novel_in_catalog	ENSG00000221978	novel	2815	12	NA	NA	-11	20	intron_retention	FALSE	canonical	2	14	junction_6	114.09275623278363	NA	NA	NA	FALSE	NA	NA	NA	C	coding	298	897	1535	2431	1390858	1387231	FALSE	30.0	AGAACTTGAATCCCGTCAGC	NA	NA	NA	NA	NA	NA
G10.14	chr1	-	4082	11	novel_in_catalog	ENSG00000221978	novel	2815	12	NA	NA	-16	20	intron_retention	FALSE	canonical	3	173	junction_6	74.82920552832296	NA	NA	NA	FALSE	NA	NA	NA	C	coding	298	897	2643	3539	1390858	1387231	FALSE	30.0	AGAACTTGAATCCCGTCAGC	NA	NA	NA	NA	NA	NA
G10.15	chr1	-	2146	12	full-splice_match	ENSG00000221978	ENST00000488340	1598	12	-11	-537	-11	13	multi-exon	FALSE	canonical	3	12	junction_6	114.54199128963596	NA	NA	NA	FALSE	NA	NA	NA	C	coding	298	897	714	1610	1390858	1387231	FALSE	45.0	AAAACTCAGAACTTGAATCC	NA	NA	NA	NA	NA	NA
G10.16	chr1	-	2839	12	full-splice_match	ENSG00000221978	ENST00000481223	2815	12	-17	-7	0	7	multi-exon	FALSE	canonical	2	2	junction_6	116.80470385637389	NA	NA	NA	FALSE	NA	NA	NA	C	coding	298	897	1413	2309	1390858	1387231	FALSE	40.0	TGTATGAAAACTCAGAACTT	NA	NA	NA	NA	NA	NA
G10.17	chr1	-	3620	12	novel_in_catalog	ENSG00000221978	novel	1598	12	NA	NA	0	5	intron_retention	FALSE	canonical	3	3	junction_6	116.57721876028909	NA	NA	NA	FALSE	NA	NA	NA	C	coding	389	1170	1923	3092	1391562	1387231	FALSE	45.0	TATGTATGAAAACTCAGAAC	NA	NA	NA	NA	NA	NA
G10.19	chr1	-	2507	13	novel_in_catalog	ENSG00000221978	novel	1598	12	NA	NA	0	0	intron_retention	FALSE	canonical	2	3	junction_6	135.90427595268008	NA	NA	NA	FALSE	NA	NA	NA	C	coding	389	1170	820	1989	1391562	1387231	FALSE	45.0	AAGTTAAAGCTATGTATGAA	NA	NA	NA	NA	NA	NA
G10.2	chr1	-	2466	12	novel_in_catalog	ENSG00000221978	novel	1598	12	NA	NA	-7	0	intron_retention	FALSE	canonical	3	13	junction_6	114.3172329619035	NA	NA	NA	FALSE	NA	NA	NA	C	coding	298	897	821	1717	1390858	1387231	FALSE	15.0	ATGGACGTGGTAGGTGGTCG	NA	NA	NA	NA	NA	NA
G10.20	chr1	-	3413	11	novel_in_catalog	ENSG00000221978	novel	2815	12	NA	NA	-11	-120	intron_retention	FALSE	canonical	3	173	junction_6	74.82920552832296	NA	NA	NA	FALSE	NA	NA	NA	C	coding	258	774	2638	3411	1390858	1387354	FALSE	65.0	AAAATACAAGAAGAAAAGTC	NA	NA	NA	NA	NA	NA
G10.21	chr1	-	2864	8	incomplete-splice_match	ENSG00000221978	ENST00000496007	4452	13	-28	3842	-9	812	5prime_fragment	FALSE	canonical	3	173	junction_3	83.54370724601682	NA	NA	NA	FALSE	NA	NA	NA	C	coding	226	681	32	712	1399306	1392782	TRUE	55.00000000000001	AAAAAAGAAAGCACGCTATC	NA	NA	NA	NA	NA	NA
G10.22	chr1	-	3406	6	novel_in_catalog	ENSG00000221978	novel	2815	12	NA	NA	1	688	intron_retention	FALSE	canonical	3	244	junction_5	60.18637719617289	NA	NA	NA	FALSE	NA	NA	NA	C	coding	220	663	19	681	1399306	1393392	TRUE	30.0	AAAAAGGTTCTTCGGCATTT	NA	NA	NA	NA	NA	NA
G10.23	chr1	-	2358	6	full-splice_match	ENSG00000221978	ENST00000408918	1186	6	-18	-1154	-7	19	multi-exon	FALSE	canonical	3	173	junction_1	61.675278677927345	NA	NA	NA	FALSE	NA	NA	NA	C	coding	226	681	30	710	1399306	1392782	FALSE	30.0	AGCAACACGTATTGTCTGAC	NA	NA	NA	NA	NA	NA
G10.24	chr1	-	1204	6	full-splice_match	ENSG00000221978	ENST00000408918	1186	6	-11	-7	0	7	multi-exon	FALSE	canonical	3	173	junction_1	61.675278677927345	NA	NA	NA	FALSE	NA	NA	NA	C	coding	226	681	23	703	1399306	1392782	FALSE	30.0	ATTTCATTTGTTTTTAAGAA	NA	NA	NA	NA	NA	NA
G10.25	chr1	-	986	6	full-splice_match	ENSG00000221978	ENST00000408918	1186	6	-11	211	0	-211	multi-exon	FALSE	canonical	3	173	junction_1	61.675278677927345	NA	NA	NA	FALSE	NA	NA	NA	C	coding	226	681	23	703	1399306	1392782	FALSE	65.0	AAAAAAAAATGCTATGGAAA	NA	NA	NA	NA	NA	NA
G10.26	chr1	-	2398	1	novel_in_catalog	ENSG00000221978	novel	1598	12	NA	NA	0	-1494	mono-exon_by_intron_retention	FALSE	NA	NA	NA	NA	NA	NA	NA	NA	NA	NA	NA	NA	C	coding	149	450	23	472	1399306	1398857	NA	65.0	AAAAATACAAAAAAGTTAGC	NA	NA	NA	NA	NA	NA
G10.3	chr1	-	2334	11	full-splice_match	ENSG00000221978	ENST00000400809	2305	11	-16	-13	0	0	multi-exon	FALSE	canonical	3	95	junction_6	92.1840007810466	NA	NA	NA	FALSE	NA	NA	NA	C	coding	520	1563	23	1585	1399306	1387231	FALSE	15.0	ATGGACGTGGTAGGTGGTCG	NA	NA	NA	NA	NA	NA
G10.4	chr1	-	3154	12	novel_in_catalog	ENSG00000221978	novel	2815	12	NA	NA	-1	0	intron_retention	FALSE	canonical	2	14	junction_6	114.09275623278363	NA	NA	NA	FALSE	NA	NA	NA	C	coding	298	897	1522	2418	1390858	1387231	FALSE	20.0	CATCCGGAGCGTTATGGACG	NA	NA	NA	NA	NA	NA
G10.5	chr1	-	3048	12	full-splice_match	ENSG00000221978	ENST00000481223	2815	12	-21	-212	-4	-1	multi-exon	FALSE	canonical	2	2	junction_6	116.80470385637389	NA	NA	NA	FALSE	NA	NA	NA	C	coding	298	897	1417	2313	1390858	1387231	FALSE	25.0	ACATCCGGAGCGTTATGGAC	NA	NA	NA	NA	NA	NA
G10.7	chr1	-	3835	12	novel_not_in_catalog	ENSG00000221978	novel	1598	12	NA	NA	-21	0	intron_retention	FALSE	canonical	0	0	junction_6	117.26046447514021	NA	NA	NA	TRUE	NA	NA	NA	C	coding	361	1086	2018	3103	1391488	1387231	FALSE	25.0	AGGACATCCGGAGCGTTATG	NA	NA	NA	NA	NA	NA
G10.8	chr1	-	4858	10	novel_in_catalog	ENSG00000221978	novel	4452	13	NA	NA	-11	0	intron_retention	FALSE	canonical	3	244	junction_9	58.46197455727785	NA	NA	NA	FALSE	NA	NA	NA	C	coding	298	897	3230	4126	1390858	1387231	FALSE	25.0	AGGACATCCGGAGCGTTATG	NA	NA	NA	NA	NA	NA
G10.9	chr1	-	2247	11	full-splice_match	ENSG00000221978	ENST00000400809	2305	11	-69	127	-53	86	multi-exon	FALSE	canonical	3	95	junction_6	92.1840007810466	NA	NA	NA	FALSE	NA	NA	NA	C	coding	520	1563	76	1638	1399306	1387231	FALSE	20.0	TGGATCTGTGTTGAAAGTCG	NA	NA	NA	NA	NA	NA
G100.1	chr1	+	534	4	full-splice_match	ENSG00000173436	ENST00000322753	3712	4	-9	3187	-2	4	multi-exon	FALSE	canonical	3	1018	junction_3	57.05163353392161	NA	NA	NA	FALSE	NA	NA	NA	C	coding	78	237	66	302	19597046	19626401	FALSE	10.0	ATTGCATGGCCTTTGTTTCT	NA	NA	NA	NA	NA	NA
G100.2	chr1	+	3301	3	incomplete-splice_match	ENSG00000173436	ENST00000498642	669	5	-52	-18	-1	-1	intron_retention	FALSE	canonical	3	1075	junction_2	41.0	NA	NA	NA	FALSE	NA	NA	NA	C	coding	91	276	58	333	19597046	19623637	FALSE	75.0	AAATAAATTAAACAAAAAGA	NA	NA	NA	NA	NA	NA
G101.1	chr1	+	2362	3	novel_not_in_catalog	ENSG00000158748	novel	1984	3	NA	NA	-409	1403	at_least_one_novel_splicesite	FALSE	canonical	0	0	junction_1	0.5	NA	NA	NA	TRUE	NA	NA	NA	A	coding	165	498	268	765	19678678	19679368	FALSE	10.0	AGTGGCTGTGGTGTGGACTG	NA	NA	NA	NA	NA	NA
G102.1	chr1	-	2896	15	novel_in_catalog	ENSG00000162542	novel	2974	16	NA	NA	-2	3	intron_retention	TRUE	canonical	3	20	junction_14	18.881072479051173	NA	NA	NA	FALSE	NA	NA	NA	B	coding	634	1905	189	2093	19780758	19683040	FALSE	25.0	ACCACTTCTTGAGCATGTAC	NA	NA	NA	NA	NA	NA
G102.2	chr1	-	3025	15	novel_not_in_catalog	ENSG00000162542	novel	2974	16	NA	NA	-469	3	intron_retention	FALSE	canonical	2	3	junction_14	21.970295345102222	NA	NA	NA	TRUE	NA	NA	NA	B	coding	634	1905	318	2222	19780758	19683040	FALSE	25.0	ACCACTTCTTGAGCATGTAC	NA	NA	NA	NA	NA	NA
G102.3	chr1	-	3246	9	novel_in_catalog	ENSG00000162542	novel	2974	16	NA	NA	10	3847	combination_of_known_junctions	FALSE	canonical	3	20	junction_8	22.332361608213315	NA	NA	NA	FALSE	NA	NA	NA	B	coding	314	945	154	1098	19780758	19745464	FALSE	20.0	CCAAGCCCTTCCTATGCACT	NA	NA	NA	NA	NA	NA
G102.4	chr1	-	2645	3	incomplete-splice_match	ENSG00000162542	ENST00000496528	804	7	13	31129	8	-6946	5prime_fragment	FALSE	canonical	3	20	junction_2	27.5	NA	NA	NA	FALSE	NA	NA	NA	B	non_coding	NA	NA	NA	NA	NA	NA	NA	80.0	AAAAATAAATAAATAAATAA	NA	NA	NA	NA	NA	NA
G103.1	chr1	+	2388	8	full-splice_match	ENSG00000169914	ENST00000375120	6397	8	-138	4147	-138	1854	multi-exon	FALSE	canonical	3	17	junction_1	13.632194786382623	NA	NA	NA	FALSE	NA	NA	NA	A	coding	398	1197	140	1336	19882514	19907746	FALSE	20.0	ACATTTATTTCTTTTTATTT	NA	NA	NA	NA	NA	NA
G104.1	chr1	-	2139	4	novel_not_in_catalog	ENSG00000117215	novel	2672	4	NA	NA	-42	5	at_least_one_novel_splicesite	TRUE	canonical	0	0	junction_1	0.0	NA	NA	NA	FALSE	NA	NA	NA	B	coding	204	615	63	677	20119546	20114114	FALSE	15.0	AATCCTTGTCTCAGGCTCTG	NA	NA	NA	NA	NA	NA
G104.2	chr1	-	1934	4	novel_not_in_catalog	ENSG00000117215	novel	2672	4	NA	NA	-2091	5	at_least_one_novel_splicesite	FALSE	canonical	0	0	junction_1	0.4714045207910317	NA	NA	NA	TRUE	NA	NA	NA	B	coding	118	357	116	472	20116436	20114114	FALSE	15.0	AATCCTTGTCTCAGGCTCTG	NA	NA	NA	NA	NA	NA
G104.3	chr1	-	2201	3	novel_in_catalog	ENSG00000117215	novel	2672	4	NA	NA	-53	-1062	intron_retention	FALSE	canonical	0	0	junction_2	0.5	NA	NA	NA	FALSE	NA	NA	NA	B	coding	177	534	74	607	20119546	20115313	FALSE	20.0	CATGTGGCTCTATCTTTTAA	NA	NA	NA	NA	NA	NA
G105.1	chr1	-	2405	4	full-splice_match	ENSG00000090432	ENST00000264198	2438	4	32	1	32	-1	multi-exon	FALSE	canonical	3	100	junction_1	4.988876515698588	NA	NA	NA	FALSE	NA	NA	NA	C	coding	352	1059	106	1164	20508024	20500690	FALSE	10.0	AGTGCTAGCCTGTTGCTTTG	NA	NA	NA	NA	NA	NA
G105.2	chr1	-	2786	4	novel_not_in_catalog	ENSG00000090432	novel	2438	4	NA	NA	31	-2	at_least_one_novel_splicesite	FALSE	canonical	1	1	junction_3	49.73932046178355	NA	NA	NA	FALSE	NA	NA	NA	C	coding	313	942	605	1546	20507526	20500690	FALSE	15.0	AAGTGCTAGCCTGTTGCTTT	NA	NA	NA	NA	NA	NA
G105.3	chr1	-	2316	3	novel_in_catalog	ENSG00000090432	novel	2438	4	NA	NA	32	-2	combination_of_known_splicesites	FALSE	canonical	0	0	junction_2	50.0	NA	NA	NA	FALSE	NA	NA	NA	C	coding	252	759	318	1076	20502097	20500690	FALSE	15.0	AAGTGCTAGCCTGTTGCTTT	NA	NA	NA	NA	NA	NA
G106.1	chr1	+	2471	8	full-splice_match	ENSG00000158828	ENST00000321556	2660	8	-7	196	-7	-1	multi-exon	FALSE	canonical	3	12	junction_5	6.5869382190848595	NA	NA	NA	FALSE	NA	NA	NA	C	coding	581	1746	102	1847	20633549	20650691	FALSE	20.0	CAGATGACGTATGTGCCTTG	NA	NA	NA	NA	NA	NA
G106.2	chr1	+	1886	8	full-splice_match	ENSG00000158828	ENST00000321556	2660	8	1	773	1	-578	multi-exon	FALSE	canonical	3	12	junction_5	6.5869382190848595	NA	NA	NA	FALSE	NA	NA	NA	C	coding	581	1746	94	1839	20633549	20650691	FALSE	10.0	TGTGTCGTGATGGTCTGTGA	NA	NA	NA	NA	NA	NA
G107.1	chr1	-	4392	11	full-splice_match	ENSG00000244038	ENST00000602624	1963	11	-12	-2417	-12	2407	multi-exon	FALSE	canonical	3	1703	junction_3	221.9590953306487	NA	NA	NA	FALSE	NA	NA	NA	C	coding	439	1320	54	1373	20661350	20652379	FALSE	25.0	AACTAGCCTTTACCTTCCTA	NA	NA	NA	NA	NA	NA
G107.10	chr1	-	2412	1	novel_in_catalog	ENSG00000244038	novel	2126	11	NA	NA	57	1360	mono-exon_by_intron_retention	FALSE	NA	NA	NA	NA	NA	NA	NA	NA	NA	NA	NA	NA	C	non_coding	NA	NA	NA	NA	NA	NA	NA	70.0	AAAAAAATGAACAAAATTAG	NA	NA	NA	NA	NA	NA
G107.11	chr1	-	2030	2	full-splice_match	ENSG00000244038	ENST00000477229	766	2	-44	-1220	-22	1220	multi-exon	FALSE	canonical	3	1743	junction_1	0.0	NA	NA	NA	FALSE	NA	NA	NA	C	coding	132	399	64	462	20661350	20660747	FALSE	85.0	TTAAAAAAAAAAAAAAGAAA	NA	NA	NA	NA	NA	NA
G107.2	chr1	-	1431	11	fusion	ENSG00000117242_ENSG00000244038	novel	502	4	NA	NA	-7	2406	multi-exon	FALSE	canonical	0	0	junction_1	627.4422762294553	NA	NA	NA	FALSE	NA	NA	NA	A	coding	435	1308	27	1334	20661350	20649458	FALSE	20.0	TAACTAGCCTTTACCTTCCT	NA	NA	NA	NA	NA	NA
G107.3	chr1	-	2107	11	full-splice_match	ENSG00000244038	ENST00000415136	2126	11	15	4	15	-4	multi-exon	FALSE	canonical	3	1703	junction_3	221.9590953306487	NA	NA	NA	FALSE	NA	NA	NA	C	coding	439	1320	180	1499	20661350	20652379	FALSE	0.0	CTGGCCCCGGTCCTGGTTTG	NA	NA	NA	NA	NA	NA
G107.4	chr1	-	2614	10	novel_in_catalog	ENSG00000244038	novel	2126	11	NA	NA	3	2	intron_retention	FALSE	canonical	3	1727	junction_3	216.64974292879077	NA	NA	NA	FALSE	NA	NA	NA	C	coding	330	993	36	1028	20661350	20653576	TRUE	5.0	TCACCTGGCCCCGGTCCTGG	NA	NA	NA	NA	NA	NA
G107.5	chr1	-	1825	10	novel_in_catalog	ENSG00000244038	novel	2126	11	NA	NA	0	-5	combination_of_known_splicesites	FALSE	canonical	1	1	junction_9	654.0619708623909	NA	NA	NA	FALSE	NA	NA	NA	C	coding	402	1209	20	1228	20661350	20652379	FALSE	20.0	TCAAACTTCACCTGGCCCCG	NA	NA	NA	NA	NA	NA
G107.8	chr1	-	2301	2	full-splice_match	ENSG00000244038	ENST00000477229	766	2	-10	-1525	9	1525	multi-exon	FALSE	canonical	3	1743	junction_1	0.0	NA	NA	NA	FALSE	NA	NA	NA	C	coding	132	399	30	428	20661350	20660747	FALSE	95.0	AAAAAAAAAAAAAAAAAGAA	NA	NA	NA	NA	NA	NA
G107.9	chr1	-	2123	2	full-splice_match	ENSG00000244038	ENST00000477229	766	2	3	-1360	3	1360	multi-exon	FALSE	canonical	3	1743	junction_1	0.0	NA	NA	NA	FALSE	NA	NA	NA	C	coding	132	399	17	415	20661350	20660747	FALSE	70.0	AAAAAAATGAACAAAATTAG	NA	NA	NA	NA	NA	NA
G108.1	chr1	-	3464	10	novel_not_in_catalog	ENSG00000189410	novel	1934	10	NA	NA	184	-1	at_least_one_novel_splicesite	FALSE	canonical	0	0	junction_1	0.8314794192830981	NA	NA	NA	FALSE	NA	NA	NA	A	coding	423	1272	134	1405	20728044	20721792	FALSE	25.0	CAGATTGTCTGCTACAGACT	NA	NA	NA	NA	NA	NA
G109.1	chr1	-	4029	13	novel_in_catalog	ENSG00000127483	novel	3938	13	NA	NA	0	2	intron_retention	FALSE	canonical	3	174	junction_12	267.3993060740601	NA	NA	NA	FALSE	NA	NA	NA	C	coding	515	1548	344	1891	20779893	20744797	FALSE	35.0	TAAAGGTTTTGAGTATAGTA	NA	NA	NA	NA	NA	NA
G109.10	chr1	-	2051	13	novel_in_catalog	ENSG00000127483	novel	3938	13	NA	NA	0	955	combination_of_known_junctions	FALSE	canonical	3	174	junction_12	267.3993060740601	NA	NA	NA	FALSE	NA	NA	NA	C	coding	515	1548	344	1891	20779893	20744797	FALSE	10.0	GCTTTAGGTGCTTTTATTGG	NA	NA	NA	NA	NA	NA
G109.11	chr1	-	2066	13	novel_in_catalog	ENSG00000127483	novel	3938	13	NA	NA	-6	954	combination_of_known_junctions	FALSE	canonical	3	97	junction_12	282.51296676239286	NA	NA	NA	FALSE	NA	NA	NA	C	coding	515	1548	360	1907	20779893	20744797	FALSE	15.0	AGCTTTAGGTGCTTTTATTG	NA	NA	NA	NA	NA	NA
G109.12	chr1	-	1866	13	novel_in_catalog	ENSG00000127483	novel	3938	13	NA	NA	5	786	combination_of_known_junctions	FALSE	canonical	3	174	junction_12	267.3993060740601	NA	NA	NA	FALSE	NA	NA	NA	C	coding	513	1539	328	1866	20779893	20744806	FALSE	55.00000000000001	AAAAAGTAAATTTTATAGGA	NA	NA	NA	NA	NA	NA
G109.13	chr1	-	1891	13	novel_in_catalog	ENSG00000127483	novel	3938	13	NA	NA	-6	779	combination_of_known_junctions	FALSE	canonical	3	97	junction_12	282.51296676239286	NA	NA	NA	FALSE	NA	NA	NA	C	coding	510	1530	360	1889	20779893	20744815	FALSE	50.0	CAGAGTGAAAAAGTAAATTT	NA	NA	NA	NA	NA	NA
G109.14	chr1	-	2570	10	novel_not_in_catalog	ENSG00000127483	novel	1159	9	NA	NA	0	3111	at_least_one_novel_splicesite	FALSE	canonical	3	12	junction_1	379.7294683531981	NA	NA	NA	TRUE	NA	NA	NA	C	coding	344	1035	240	1274	20780440	20755351	FALSE	10.0	TTCTAGTCTGGATGTCTTTT	NA	NA	NA	NA	NA	NA
G109.15	chr1	-	2559	10	novel_not_in_catalog	ENSG00000127483	novel	1159	9	NA	NA	0	3110	at_least_one_novel_splicesite	FALSE	canonical	3	12	junction_1	366.7243725635082	NA	NA	NA	TRUE	NA	NA	NA	C	coding	344	1035	230	1264	20780440	20755351	FALSE	10.0	TTTCTAGTCTGGATGTCTTT	NA	NA	NA	NA	NA	NA
G109.16	chr1	-	4320	9	full-splice_match	ENSG00000127483	ENST00000438032	1159	9	-51	-3110	0	3110	multi-exon	FALSE	canonical	3	174	junction_8	288.7048666025566	NA	NA	NA	FALSE	NA	NA	NA	C	coding	410	1233	230	1462	20780440	20756914	FALSE	10.0	TTTCTAGTCTGGATGTCTTT	NA	NA	NA	NA	NA	NA
G109.17	chr1	-	2442	10	novel_not_in_catalog	ENSG00000127483	novel	1159	9	NA	NA	5	3109	at_least_one_novel_splicesite	FALSE	canonical	3	12	junction_1	384.90806983255396	NA	NA	NA	TRUE	NA	NA	NA	C	coding	344	1035	114	1148	20780440	20755351	FALSE	10.0	GTTTCTAGTCTGGATGTCTT	NA	NA	NA	NA	NA	NA
G109.18	chr1	-	4231	9	incomplete-splice_match	ENSG00000127483	ENST00000312239	3938	13	-2	11397	-2	3108	5prime_fragment	FALSE	canonical	3	68	junction_8	317.8198192372527	NA	NA	NA	FALSE	NA	NA	NA	C	coding	410	1233	143	1375	20780440	20756914	FALSE	10.0	TGTTTCTAGTCTGGATGTCT	NA	NA	NA	NA	NA	NA
G109.19	chr1	-	4330	9	novel_in_catalog	ENSG00000127483	novel	1159	9	NA	NA	-6	3104	combination_of_known_junctions	FALSE	canonical	3	97	junction_8	309.7321171189711	NA	NA	NA	FALSE	NA	NA	NA	C	coding	410	1233	246	1478	20780440	20756914	FALSE	10.0	TCTTTGTTTCTAGTCTGGAT	NA	NA	NA	NA	NA	NA
G109.2	chr1	-	3817	12	novel_in_catalog	ENSG00000127483	novel	3938	13	NA	NA	5	2	intron_retention	FALSE	canonical	3	27	junction_11	309.8285316239685	NA	NA	NA	FALSE	NA	NA	NA	C	coding	515	1548	132	1679	20779893	20744797	FALSE	35.0	TAAAGGTTTTGAGTATAGTA	NA	NA	NA	NA	NA	NA
G109.20	chr1	-	1634	9	full-splice_match	ENSG00000127483	ENST00000438032	1159	9	-43	-432	-3	432	multi-exon	FALSE	canonical	3	174	junction_8	288.7048666025566	NA	NA	NA	FALSE	NA	NA	NA	C	coding	372	1119	336	1454	20779893	20756914	FALSE	80.0	AAACAAACAAAAAAACACAA	NA	NA	NA	NA	NA	NA
G109.21	chr1	-	499	5	incomplete-splice_match	ENSG00000127483	ENST00000312239	3938	13	7	30934	7	-8	5prime_fragment	FALSE	canonical	3	68	junction_4	416.6535581271328	NA	NA	NA	FALSE	NA	NA	NA	C	coding	122	366	134	499	20780440	20773595	FALSE	65.0	AAAGAAAAGGAGAAGAAAGT	NA	NA	NA	NA	NA	NA
G109.22	chr1	-	558	5	incomplete-splice_match	ENSG00000127483	ENST00000438032	1159	9	-15	16430	-15	-9	5prime_fragment	FALSE	canonical	3	174	junction_4	375.8240113404145	NA	NA	NA	FALSE	NA	NA	NA	C	coding	121	363	194	556	20780440	20773598	FALSE	65.0	TAAAGAAAAGGAGAAGAAAG	NA	NA	NA	NA	NA	NA
G109.23	chr1	-	2871	5	novel_in_catalog	ENSG00000127483	novel	928	5	NA	NA	6	-110	combination_of_known_junctions	FALSE	canonical	3	50	junction_1	467.9644751474197	NA	NA	NA	FALSE	NA	NA	NA	C	coding	133	402	213	614	20780440	20775954	FALSE	5.0	ATCCCTCCCTGGTCTTTTCC	NA	NA	NA	NA	NA	NA
G109.24	chr1	-	1391	4	incomplete-splice_match	ENSG00000127483	ENST00000312239	3938	13	10	33025	10	-31	5prime_fragment	FALSE	canonical	3	68	junction_3	472.90027137512476	NA	NA	NA	FALSE	NA	NA	NA	C	coding	117	354	131	484	20780440	20776593	FALSE	70.0	AAAAATATAATATAAAAGAT	NA	NA	NA	NA	NA	NA
G109.25	chr1	-	1481	4	incomplete-splice_match	ENSG00000127483	ENST00000438032	1159	9	-43	18521	-3	-32	5prime_fragment	FALSE	canonical	3	174	junction_3	428.1443162714595	NA	NA	NA	FALSE	NA	NA	NA	C	coding	117	354	222	575	20780440	20776593	FALSE	70.0	TAAAAATATAATATAAAAGA	NA	NA	NA	NA	NA	NA
G109.26	chr1	-	1995	1	novel_in_catalog	ENSG00000127483	novel	3938	13	NA	NA	1	-4821	mono-exon	FALSE	NA	NA	NA	NA	NA	NA	NA	NA	NA	NA	NA	NA	C	non_coding	NA	NA	NA	NA	NA	NA	NA	60.0	AAAATACAAAAAATTAGCTG	NA	NA	NA	NA	NA	NA
G109.3	chr1	-	4830	9	full-splice_match	ENSG00000127483	ENST00000375003	4822	9	15	-23	15	2	multi-exon	FALSE	canonical	3	449	junction_4	187.97568825515708	NA	NA	NA	FALSE	NA	NA	NA	C	coding	393	1182	1511	2692	20773480	20744797	FALSE	35.0	TAAAGGTTTTGAGTATAGTA	NA	NA	NA	NA	NA	NA
G109.4	chr1	-	4023	13	novel_in_catalog	ENSG00000127483	novel	3938	13	NA	NA	6	-1	intron_retention	FALSE	canonical	3	97	junction_12	282.51296676239286	NA	NA	NA	FALSE	NA	NA	NA	C	coding	515	1548	362	1909	20779893	20744797	FALSE	25.0	AGCTGCTGAACCGTAGCTTA	NA	NA	NA	NA	NA	NA
G109.5	chr1	-	3587	13	full-splice_match	ENSG00000127483	ENST00000312239	3938	13	-122	473	-122	1	multi-exon	FALSE	canonical	3	68	junction_12	288.40697518148437	NA	NA	NA	FALSE	NA	NA	NA	C	coding	515	1548	377	1924	20779893	20744797	FALSE	85.0	AAAAAAAAAAAGAAAAGGAA	NA	NA	NA	NA	NA	NA
G109.6	chr1	-	3571	13	novel_in_catalog	ENSG00000127483	novel	3938	13	NA	NA	5	-1	intron_retention	FALSE	canonical	3	97	junction_12	282.51296676239286	NA	NA	NA	FALSE	NA	NA	NA	C	coding	515	1548	363	1910	20779893	20744797	FALSE	75.0	TTAAAAAAAAAAAGAAAAGG	NA	NA	NA	NA	NA	NA
G109.7	chr1	-	3356	12	novel_in_catalog	ENSG00000127483	novel	3938	13	NA	NA	0	-1	intron_retention	FALSE	canonical	3	27	junction_11	309.8285316239685	NA	NA	NA	FALSE	NA	NA	NA	C	coding	515	1548	148	1695	20779893	20744797	FALSE	75.0	TTAAAAAAAAAAAGAAAAGG	NA	NA	NA	NA	NA	NA
G109.8	chr1	-	3557	13	novel_in_catalog	ENSG00000127483	novel	3938	13	NA	NA	-6	-2	intron_retention	FALSE	canonical	3	174	junction_12	267.3993060740601	NA	NA	NA	FALSE	NA	NA	NA	C	coding	515	1548	350	1897	20779893	20744797	FALSE	80.0	ATTAAAAAAAAAAAGAAAAG	NA	NA	NA	NA	NA	NA
G109.9	chr1	-	3884	13	novel_in_catalog	ENSG00000127483	novel	3938	13	NA	NA	3	-4	intron_retention	FALSE	canonical	3	6	junction_12	301.3365597172408	NA	NA	NA	FALSE	NA	NA	NA	C	coding	515	1548	679	2226	20779893	20744797	FALSE	80.0	ATATTAAAAAAAAAAAGAAA	NA	NA	NA	NA	NA	NA
G11.1	chr1	-	1302	5	full-splice_match	ENSG00000160075	ENST00000291386	1290	5	-12	0	-12	0	multi-exon	FALSE	canonical	3	527	junction_4	125.54954201429808	NA	NA	NA	FALSE	NA	NA	NA	C	coding	194	585	325	909	1574557	1542066	FALSE	10.0	TTGTGCCTGGTCCTGAATTC	NA	NA	NA	NA	NA	NA
G11.2	chr1	-	1957	5	novel_not_in_catalog	ENSG00000160075	novel	1290	5	NA	NA	-45	0	at_least_one_novel_splicesite	FALSE	canonical	0	0	junction_1	326.7219766100836	NA	NA	NA	FALSE	NA	NA	NA	C	coding	178	537	76	612	1574557	1543815	TRUE	15.0	ATTGTGCCTGGTCCTGAATT	NA	NA	NA	NA	NA	NA
G11.3	chr1	-	1053	5	novel_not_in_catalog	ENSG00000160075	novel	1290	5	NA	NA	-7	0	at_least_one_novel_splicesite	FALSE	canonical	0	0	junction_4	334.52541009615396	NA	NA	NA	TRUE	NA	NA	NA	C	coding	131	396	266	661	1564807	1542066	FALSE	15.0	ATTGTGCCTGGTCCTGAATT	NA	NA	NA	NA	NA	NA
G11.4	chr1	-	2979	2	full-splice_match	ENSG00000160075	ENST00000359060	4176	2	-295	1492	-10	-1492	multi-exon	FALSE	canonical	3	527	junction_1	0.0	NA	NA	NA	FALSE	NA	NA	NA	C	coding	153	462	323	784	1574557	1564535	FALSE	25.0	ACATCCTGTTTTTGACAATT	NA	NA	NA	NA	NA	NA
G110.1	chr1	-	4037	23	incomplete-splice_match	ENSG00000075151	ENST00000264211	5802	31	146085	13	36489	0	3prime_fragment	FALSE	canonical	3	131	junction_4	52.856131727142355	NA	NA	NA	FALSE	NA	NA	NA	B	coding	1064	3195	7	3201	20904903	20807319	FALSE	55.00000000000001	AAAAGAAAGTAAAGTGACTT	NA	NA	NA	NA	NA	NA
G110.2	chr1	-	2577	17	incomplete-splice_match	ENSG00000075151	ENST00000264211	5802	31	185761	547	-17288	-13	3prime_fragment	FALSE	canonical	3	131	junction_4	58.96022891534598	NA	NA	NA	FALSE	NA	NA	NA	B	coding	682	2049	227	2275	20864604	20807319	FALSE	75.0	AAAAAAAAAAAAAGTTGAGA	NA	NA	NA	NA	NA	NA
G110.3	chr1	-	2906	21	incomplete-splice_match	ENSG00000075151	ENST00000264211	5802	31	155520	843	45924	6	3prime_fragment	FALSE	canonical	3	131	junction_4	55.01727001587774	NA	NA	NA	FALSE	NA	NA	NA	B	coding	951	2856	45	2900	20895430	20807319	FALSE	70.0	AAATACACAAAATGAAACAA	NA	NA	NA	NA	NA	NA
G110.4	chr1	-	3671	21	novel_in_catalog	ENSG00000075151	novel	5325	34	NA	NA	4	32707	combination_of_known_junctions	FALSE	canonical	3	107	junction_20	54.742008549193734	NA	NA	NA	FALSE	NA	NA	NA	B	coding	1019	3057	615	3671	21002742	20860404	FALSE	55.00000000000001	AAAGAGAAGAGAAGACCAGG	NA	NA	NA	NA	NA	NA
G110.5	chr1	-	3608	21	novel_in_catalog	ENSG00000075151	novel	5762	35	NA	NA	0	30819	combination_of_known_junctions	FALSE	canonical	3	96	junction_6	64.03395583594693	NA	NA	NA	FALSE	NA	NA	NA	B	coding	996	2988	619	3606	21002742	20862294	FALSE	60.0	GAAAGAAAGAAAAACCTCAT	NA	NA	NA	NA	NA	NA
G110.6	chr1	-	3489	20	novel_in_catalog	ENSG00000075151	novel	5325	34	NA	NA	0	30811	combination_of_known_junctions	FALSE	canonical	3	107	junction_19	54.464911574313454	NA	NA	NA	FALSE	NA	NA	NA	B	coding	957	2871	619	3489	21002742	20862300	FALSE	65.0	AAAATTGTGAAAGAAAGAAA	NA	NA	NA	NA	NA	NA
G110.7	chr1	-	3849	19	novel_in_catalog	ENSG00000075151	novel	5325	34	NA	NA	0	30808	intron_retention	FALSE	canonical	3	127	junction_11	48.98740074854723	NA	NA	NA	FALSE	NA	NA	NA	B	coding	1119	3357	493	3849	21176392	20862303	FALSE	55.00000000000001	GAGAAAATTGTGAAAGAAAG	NA	NA	NA	NA	NA	NA
G110.8	chr1	-	2295	13	novel_in_catalog	ENSG00000075151	novel	5325	34	NA	NA	4	-6736	combination_of_known_junctions	FALSE	canonical	3	107	junction_12	60.10476963880099	NA	NA	NA	FALSE	NA	NA	NA	B	coding	560	1680	615	2294	21002742	20899848	FALSE	50.0	TAAAAAAAGTGAAAGCTGTG	NA	NA	NA	NA	NA	NA
G111.1	chr1	-	5141	19	full-splice_match	ENSG00000117298	ENST00000415912	5099	19	-44	2	-44	-2	multi-exon	TRUE	canonical	2	17	junction_18	7.8616509433805035	NA	NA	NA	FALSE	NA	NA	NA	C	coding	753	2262	174	2435	21290156	21219955	FALSE	5.0	GCCATGTGTCTGGGTGTCTG	NA	NA	NA	NA	NA	NA
G111.2	chr1	-	3721	19	full-splice_match	ENSG00000117298	ENST00000374893	2484	19	17	-1254	-8	-21	multi-exon	FALSE	canonical	1	2	junction_18	9.944289260117532	NA	NA	NA	FALSE	NA	NA	NA	C	coding	770	2313	59	2371	21290414	21219955	FALSE	80.0	AAAAAAAAGAAAAGAGAAAC	NA	NA	NA	NA	NA	NA
G111.3	chr1	-	3782	19	full-splice_match	ENSG00000117298	ENST00000415912	5099	19	-41	1358	-41	-21	multi-exon	FALSE	canonical	2	17	junction_18	7.8616509433805035	NA	NA	NA	FALSE	NA	NA	NA	C	coding	753	2262	171	2432	21290156	21219955	FALSE	80.0	AAAAAAAAGAAAAGAGAAAC	NA	NA	NA	NA	NA	NA
G111.4	chr1	-	3616	19	full-splice_match	ENSG00000117298	ENST00000415912	5099	19	-41	1524	-41	-187	multi-exon	FALSE	canonical	2	17	junction_18	7.8616509433805035	NA	NA	NA	FALSE	NA	NA	NA	C	coding	753	2262	171	2432	21290156	21219955	FALSE	75.0	AAAAAAAATTACAAAAATTA	NA	NA	NA	NA	NA	NA
G111.5	chr1	-	3822	19	full-splice_match	ENSG00000117298	ENST00000415912	5099	19	-387	1664	-387	-327	multi-exon	FALSE	canonical	2	17	junction_18	7.8616509433805035	NA	NA	NA	FALSE	NA	NA	NA	C	coding	753	2262	517	2778	21290156	21219955	FALSE	70.0	AAAGGAGAAAAGAGAAAACA	NA	NA	NA	NA	NA	NA
G111.6	chr1	-	2866	19	full-splice_match	ENSG00000117298	ENST00000415912	5099	19	-46	2279	-46	288	multi-exon	FALSE	canonical	2	17	junction_18	7.8616509433805035	NA	NA	NA	FALSE	NA	NA	NA	C	coding	753	2262	176	2437	21290156	21219955	FALSE	20.0	TATATTTATTATGTTCTGTT	NA	NA	NA	NA	NA	NA
G111.7	chr1	-	2762	19	full-splice_match	ENSG00000117298	ENST00000374893	2484	19	40	-318	14	273	multi-exon	FALSE	canonical	1	2	junction_18	9.944289260117532	NA	NA	NA	FALSE	NA	NA	NA	C	coding	770	2313	36	2348	21290414	21219955	FALSE	45.0	TAAGGAAAGAATTGGTATAT	NA	NA	NA	NA	NA	NA
G111.8	chr1	-	2705	18	novel_in_catalog	ENSG00000117298	novel	5099	19	NA	NA	-6	254	combination_of_known_splicesites	FALSE	canonical	0	0	junction_17	10.15826320877172	NA	NA	NA	FALSE	NA	NA	NA	C	coding	725	2178	133	2310	21345378	21219955	FALSE	25.0	ATTTAAACACTTTTTTTTTT	NA	NA	NA	NA	NA	NA
G112.1	chr1	-	3854	27	full-splice_match	ENSG00000090686	ENST00000308271	4595	27	417	324	6	0	multi-exon	FALSE	canonical	3	295	junction_4	92.7560904075431	NA	NA	NA	FALSE	NA	NA	NA	C	coding	1035	3108	233	3340	21782957	21679417	FALSE	30.0	TCCTAAGTGTGGAAAAGTGT	NA	NA	NA	NA	NA	NA
G112.10	chr1	-	3854	11	full-splice_match	ENSG00000090686	ENST00000421625	2818	11	457	-1493	46	1493	multi-exon	FALSE	canonical	3	330	junction_10	103.15236303643266	NA	NA	NA	FALSE	NA	NA	NA	C	coding	485	1458	193	1650	21782957	21728562	FALSE	40.0	AAAACAACAAGCTTTCCTTG	NA	NA	NA	NA	NA	NA
G112.11	chr1	-	3152	11	full-splice_match	ENSG00000090686	ENST00000421625	2818	11	457	-791	46	791	multi-exon	FALSE	canonical	3	330	junction_10	103.15236303643266	NA	NA	NA	FALSE	NA	NA	NA	C	coding	485	1458	193	1650	21782957	21728562	FALSE	30.0	AGGTAAAGTGTTTCAGATGT	NA	NA	NA	NA	NA	NA
G112.12	chr1	-	2426	11	full-splice_match	ENSG00000090686	ENST00000421625	2818	11	396	-4	-15	4	multi-exon	FALSE	canonical	3	330	junction_10	103.15236303643266	NA	NA	NA	FALSE	NA	NA	NA	C	coding	485	1458	254	1711	21782957	21728562	FALSE	10.0	ACTTGTGGTTTGTCTTTTTA	NA	NA	NA	NA	NA	NA
G112.13	chr1	-	1927	11	full-splice_match	ENSG00000090686	ENST00000421625	2818	11	421	470	10	291	multi-exon	FALSE	canonical	3	330	junction_10	103.15236303643266	NA	NA	NA	FALSE	NA	NA	NA	C	coding	485	1458	229	1686	21782957	21728562	FALSE	30.0	CATCCATGAGTATTGTAGAT	NA	NA	NA	NA	NA	NA
G112.14	chr1	-	1623	11	full-splice_match	ENSG00000090686	ENST00000421625	2818	11	420	775	9	-14	multi-exon	FALSE	canonical	3	330	junction_10	103.15236303643266	NA	NA	NA	FALSE	NA	NA	NA	C	coding	464	1392	230	1621	21782957	21728628	FALSE	60.0	AAAAGCAAAACACGAAGAGG	NA	NA	NA	NA	NA	NA
G112.15	chr1	-	1393	9	incomplete-splice_match	ENSG00000090686	ENST00000421625	2818	11	379	8643	-1	-7882	5prime_fragment	FALSE	canonical	3	330	junction_8	90.21008466352306	NA	NA	NA	FALSE	NA	NA	NA	C	coding	374	1122	271	1392	21782957	21736495	FALSE	55.00000000000001	AAAAGATGGAGGGGAAGAAA	NA	NA	NA	NA	NA	NA
G112.16	chr1	-	1133	8	incomplete-splice_match	ENSG00000090686	ENST00000421625	2818	11	436	19287	25	5869	5prime_fragment	FALSE	canonical	3	330	junction_7	96.40941608683293	NA	NA	NA	FALSE	NA	NA	NA	C	coding	306	918	214	1131	21782957	21747140	FALSE	50.0	TAAGAAAAAGCTGAATACCT	NA	NA	NA	NA	NA	NA
G112.17	chr1	-	961	6	incomplete-splice_match	ENSG00000090686	ENST00000421625	2818	11	457	23661	46	1495	5prime_fragment	FALSE	canonical	3	330	junction_5	71.98722108819037	NA	NA	NA	FALSE	NA	NA	NA	C	coding	256	768	193	960	21782957	21751513	FALSE	30.0	TGAAGGTATTCAAATTTTGG	NA	NA	NA	NA	NA	NA
G112.2	chr1	-	3961	27	full-splice_match	ENSG00000090686	ENST00000308271	4595	27	-12	646	-12	-26	multi-exon	FALSE	canonical	3	295	junction_4	92.7560904075431	NA	NA	NA	FALSE	NA	NA	NA	C	coding	1035	3108	662	3769	21782957	21679417	FALSE	35.0	ACTTGAAGGAAATGTTTCCA	NA	NA	NA	NA	NA	NA
G112.3	chr1	-	3354	26	full-splice_match	ENSG00000090686	ENST00000400301	4309	26	25	930	25	-29	multi-exon	FALSE	canonical	3	11	junction_4	123.43136716410461	NA	NA	NA	FALSE	NA	NA	NA	C	coding	983	2952	214	3165	21782957	21679417	FALSE	35.0	CAGACTTGAAGGAAATGTTT	NA	NA	NA	NA	NA	NA
G112.4	chr1	-	2320	17	incomplete-splice_match	ENSG00000090686	ENST00000400301	4309	26	25	28273	25	8553	5prime_fragment	FALSE	canonical	3	324	junction_4	100.71711622162343	NA	NA	NA	FALSE	NA	NA	NA	C	coding	702	2106	214	2319	21782957	21706572	FALSE	50.0	AAGAAAATGAAGCCTTACAT	NA	NA	NA	NA	NA	NA
G112.5	chr1	-	2185	15	incomplete-splice_match	ENSG00000090686	ENST00000400301	4309	26	-41	37148	-10	-322	5prime_fragment	FALSE	canonical	3	324	junction_2	102.52456151715897	NA	NA	NA	FALSE	NA	NA	NA	C	coding	635	1905	280	2184	21782957	21715447	FALSE	65.0	AAGAAAGAAAAGAAGAGGAG	NA	NA	NA	NA	NA	NA
G112.6	chr1	-	1959	14	novel_in_catalog	ENSG00000090686	novel	4595	27	NA	NA	-13	-322	intron_retention	FALSE	canonical	2	15	junction_3	155.96172341827221	NA	NA	NA	FALSE	NA	NA	NA	C	coding	569	1707	252	1958	21782957	21715447	FALSE	65.0	AAGAAAGAAAAGAAGAGGAG	NA	NA	NA	NA	NA	NA
G112.7	chr1	-	2042	14	novel_in_catalog	ENSG00000090686	novel	4595	27	NA	NA	-13	-322	intron_retention	FALSE	canonical	1	1	junction_2	158.50122729258106	NA	NA	NA	FALSE	NA	NA	NA	C	coding	566	1701	252	1952	21782957	21721114	TRUE	65.0	AAGAAAGAAAAGAAGAGGAG	NA	NA	NA	NA	NA	NA
G112.8	chr1	-	1774	12	novel_not_in_catalog	ENSG00000090686	novel	4309	26	NA	NA	46	0	intron_retention	FALSE	canonical	1	1	junction_1	167.8885403577953	NA	NA	NA	FALSE	NA	NA	NA	C	coding	527	1581	193	1773	21782957	21721037	FALSE	35.0	GTAACACTTTAAACCTATGT	NA	NA	NA	NA	NA	NA
G112.9	chr1	-	2060	14	incomplete-splice_match	ENSG00000090686	ENST00000400301	4309	26	72	42738	72	0	5prime_fragment	FALSE	canonical	3	324	junction_1	104.98390972799187	NA	NA	NA	FALSE	NA	NA	NA	C	coding	631	1893	167	2059	21782957	21721037	FALSE	35.0	GTAACACTTTAAACCTATGT	NA	NA	NA	NA	NA	NA
G113.1	chr1	-	4257	24	incomplete-splice_match	ENSG00000142798	ENST00000374695	14327	97	98313	0	22	0	3prime_fragment	TRUE	canonical	0	0	junction_6	1.20176304009437	NA	NA	NA	FALSE	NA	NA	NA	B	coding	812	2439	748	3186	21833908	21823316	FALSE	10.0	AGGGGCCTCCTGAGTCTTTG	NA	NA	NA	NA	NA	NA
G113.2	chr1	-	3759	20	incomplete-splice_match	ENSG00000142798	ENST00000374695	14327	97	103136	4	-584	-4	3prime_fragment	FALSE	canonical	0	0	junction_6	1.162669580756554	NA	NA	NA	FALSE	NA	NA	NA	B	coding	825	2478	215	2692	21833947	21823316	FALSE	10.0	CGCCAGGGGCCTCCTGAGTC	NA	NA	NA	NA	NA	NA
G114.1	chr1	+	2280	7	full-splice_match	ENSG00000070831	ENST00000344548	2256	7	-22	-2	19	2	multi-exon	FALSE	canonical	3	123	junction_1	2496.9514078838884	NA	NA	NA	FALSE	NA	NA	NA	C	coding	191	576	274	849	22078479	22091517	FALSE	15.0	CAGCCTGAGGGTTGTTATTT	NA	NA	NA	NA	NA	NA
G114.2	chr1	+	2115	6	novel_in_catalog	ENSG00000070831	novel	2256	7	NA	NA	-10	-4	combination_of_known_junctions	FALSE	canonical	3	1998	junction_1	1405.7515285426512	NA	NA	NA	FALSE	NA	NA	NA	C	coding	191	576	115	690	22078479	22091517	FALSE	25.0	ACAAGCCAGCCTGAGGGTTG	NA	NA	NA	NA	NA	NA
G114.3	chr1	+	1443	6	full-splice_match	ENSG00000070831	ENST00000315554	1452	6	7	2	7	-2	multi-exon	FALSE	canonical	3	50	junction_5	2258.2367103561132	NA	NA	NA	FALSE	NA	NA	NA	C	coding	191	576	98	673	22078479	22090032	FALSE	35.0	ATAAATGCCTGATGAAGCTT	NA	NA	NA	NA	NA	NA
G114.4	chr1	+	923	6	novel_in_catalog	ENSG00000070831	novel	2256	7	NA	NA	7	963	combination_of_known_junctions	FALSE	canonical	3	1998	junction_1	1405.7515285426512	NA	NA	NA	FALSE	NA	NA	NA	C	coding	191	576	98	673	22078479	22091517	FALSE	50.0	AAAAAAAAAATTTTTGTGTG	NA	NA	NA	NA	NA	NA
G114.6	chr1	+	1682	7	full-splice_match	ENSG00000070831	ENST00000344548	2256	7	41	533	2	-510	multi-exon	FALSE	canonical	3	123	junction_1	2496.9514078838884	NA	NA	NA	FALSE	NA	NA	NA	C	coding	191	576	211	786	22078479	22091517	FALSE	20.0	AGTCATTGTCTTATATGCTT	NA	NA	NA	NA	NA	NA
G115.1	chr1	+	5246	4	incomplete-splice_match	ENSG00000184677	ENST00000375647	8685	18	-27	25482	-11	-569	intron_retention	FALSE	canonical	3	98	junction_1	11.55662388223981	NA	NA	NA	FALSE	NA	NA	NA	C	coding	357	1074	235	1308	22489949	22501734	FALSE	20.0	AATCTGTGTTTCTCAATCTT	NA	NA	NA	NA	NA	NA
G115.2	chr1	+	1854	5	incomplete-splice_match	ENSG00000184677	ENST00000375647	8685	18	-16	28249	0	-3336	5prime_fragment	FALSE	canonical	3	86	junction_4	15.833114033569013	NA	NA	NA	FALSE	NA	NA	NA	C	coding	405	1218	224	1441	22489949	22502492	FALSE	65.0	TCAAAAAGAAAAAATTCAGA	NA	NA	NA	NA	NA	NA
G115.3	chr1	+	2286	11	incomplete-splice_match	ENSG00000184677	ENST00000375647	8685	18	-9	19411	7	5502	5prime_fragment	FALSE	canonical	3	74	junction_7	18.40353226964867	NA	NA	NA	FALSE	NA	NA	NA	C	coding	690	2070	217	2286	22489949	22511743	FALSE	70.0	AACAACAAAGAAGATGAAAA	NA	NA	NA	NA	NA	NA
G115.4	chr1	+	5963	18	full-splice_match	ENSG00000184677	ENST00000375647	8685	18	-9	2731	7	-2731	multi-exon	FALSE	canonical	3	69	junction_13	18.20718896765248	NA	NA	NA	FALSE	NA	NA	NA	C	coding	1239	3720	217	3936	22489949	22526396	FALSE	75.0	TTAAAAAGAAAAAACAAACA	NA	NA	NA	NA	NA	NA
G116.1	chr1	+	394	1	incomplete-splice_match	ENSG00000184677	ENST00000404138	8992	19	78441	472	78425	-469	mono-exon	FALSE	NA	NA	NA	NA	NA	NA	NA	NA	NA	NA	NA	NA	C	non_coding	NA	NA	NA	NA	NA	NA	NA	55.00000000000001	AAAAAAATTAGGCTACATGA	NA	NA	NA	NA	NA	NA
G117.1	chr1	+	3102	20	novel_in_catalog	ENSG00000004487	novel	3059	21	NA	NA	-9	0	combination_of_known_junctions	FALSE	canonical	3	379	junction_3	239.1838963811917	NA	NA	NA	FALSE	NA	NA	NA	C	coding	872	2619	159	2777	23019597	23083364	FALSE	0.0	GCCCTCTCTTTTGTTCCTTT	NA	NA	NA	NA	NA	NA
G117.10	chr1	+	4449	18	novel_in_catalog	ENSG00000004487	novel	3033	19	NA	NA	-16	0	intron_retention	FALSE	canonical	3	444	junction_2	220.81513036770818	NA	NA	NA	FALSE	NA	NA	NA	C	coding	521	1566	2559	4124	23057547	23083364	FALSE	0.0	GCCCTCTCTTTTGTTCCTTT	NA	NA	NA	NA	NA	NA
G117.11	chr1	+	2759	17	novel_in_catalog	ENSG00000004487	novel	3033	19	NA	NA	-12	0	combination_of_known_splicesites	FALSE	canonical	2	5	junction_8	287.66396818814485	NA	NA	NA	FALSE	NA	NA	NA	C	coding	774	2325	117	2441	23019597	23083364	FALSE	20.0	AAAATTGGCCCTCTCTTTTG	NA	NA	NA	NA	NA	NA
G117.12	chr1	+	3172	19	novel_not_in_catalog	ENSG00000004487	novel	3033	19	NA	NA	6	-204	at_least_one_novel_splicesite	FALSE	canonical	3	50	junction_18	287.2084028482918	NA	NA	NA	TRUE	NA	NA	NA	C	coding	802	2409	99	2507	23019597	23082485	FALSE	10.0	CCAATTTTCTCTTTTTCCCC	NA	NA	NA	NA	NA	NA
G117.2	chr1	+	1541	11	novel_in_catalog	ENSG00000004487	novel	3059	21	NA	NA	9	-10444	combination_of_known_junctions	FALSE	canonical	3	379	junction_3	286.68604779444706	NA	NA	NA	FALSE	NA	NA	NA	C	coding	467	1401	141	1541	23019597	23069151	FALSE	20.0	GTGAAATTCTGTATTTTCTT	NA	NA	NA	NA	NA	NA
G117.3	chr1	+	3811	20	novel_not_in_catalog	ENSG00000004487	novel	3059	21	NA	NA	12	1	at_least_one_novel_splicesite	FALSE	canonical	3	50	junction_19	297.06757954109435	NA	NA	NA	TRUE	NA	NA	NA	C	coding	822	2469	138	2606	23019597	23082485	FALSE	0.0	CCCTCTCTTTTGTTCCTTTG	NA	NA	NA	NA	NA	NA
G117.4	chr1	+	1471	10	incomplete-splice_match	ENSG00000004487	ENST00000356634	3033	19	19	14538	19	-10444	5prime_fragment	FALSE	canonical	3	444	junction_2	251.2086339634404	NA	NA	NA	FALSE	NA	NA	NA	C	coding	447	1341	131	1471	23019597	23069151	FALSE	20.0	GTGAAATTCTGTATTTTCTT	NA	NA	NA	NA	NA	NA
G117.5	chr1	+	3265	20	novel_not_in_catalog	ENSG00000004487	novel	3059	21	NA	NA	20	-202	at_least_one_novel_splicesite	FALSE	canonical	3	50	junction_19	297.06757954109435	NA	NA	NA	TRUE	NA	NA	NA	C	coding	822	2469	130	2598	23019597	23082485	FALSE	15.0	AATTTTCTCTTTTTCCCCTA	NA	NA	NA	NA	NA	NA
G117.6	chr1	+	3743	19	novel_not_in_catalog	ENSG00000004487	novel	3033	19	NA	NA	20	1	at_least_one_novel_splicesite	FALSE	canonical	3	50	junction_18	287.2084028482918	NA	NA	NA	TRUE	NA	NA	NA	C	coding	802	2409	130	2538	23019597	23082485	FALSE	0.0	CCCTCTCTTTTGTTCCTTTG	NA	NA	NA	NA	NA	NA
G117.7	chr1	+	3015	19	full-splice_match	ENSG00000004487	ENST00000356634	3033	19	20	-2	20	2	multi-exon	FALSE	canonical	3	444	junction_2	216.6443934420564	NA	NA	NA	FALSE	NA	NA	NA	C	coding	852	2559	130	2688	23019597	23083364	FALSE	5.0	CCTCTCTTTTGTTCCTTTGA	NA	NA	NA	NA	NA	NA
G117.8	chr1	+	1479	11	incomplete-splice_match	ENSG00000004487	ENST00000356634	3033	19	23	12453	-22	-8359	5prime_fragment	FALSE	canonical	3	444	junction_2	240.63268689020617	NA	NA	NA	FALSE	NA	NA	NA	C	coding	451	1353	127	1479	23019597	23071236	FALSE	65.0	AAAGAGAAAATTAAAGAACT	NA	NA	NA	NA	NA	NA
G117.9	chr1	+	1533	12	novel_in_catalog	ENSG00000004487	novel	3059	21	NA	NA	-16	-8359	combination_of_known_junctions	FALSE	canonical	3	379	junction_3	273.8542472928448	NA	NA	NA	FALSE	NA	NA	NA	C	coding	471	1413	121	1533	23019597	23071236	FALSE	65.0	AAAGAGAAAATTAAAGAACT	NA	NA	NA	NA	NA	NA
G118.1	chr1	-	4541	2	incomplete-splice_match	ENSG00000169641	ENST00000418342	8421	4	77215	944	42036	-937	3prime_fragment	FALSE	canonical	3	149	junction_1	0.0	NA	NA	NA	FALSE	NA	NA	NA	B	coding	53	162	452	613	23091192	23088895	FALSE	15.0	TATACTCTGTGCGAGTCTGT	NA	NA	NA	NA	NA	NA
G119.1	chr1	-	923	3	incomplete-splice_match	ENSG00000169641	ENST00000418342	8421	4	7	9627	-6	-207	5prime_fragment	FALSE	canonical	3	48	junction_2	27.0	NA	NA	NA	FALSE	NA	NA	NA	B	coding	204	612	312	923	23094261	23093650	FALSE	60.0	AAAGAAAATGAGAAATTGAT	NA	NA	NA	NA	NA	NA
G12.2	chr1	+	3355	20	novel_in_catalog	ENSG00000197530	novel	3252	21	NA	NA	-20	0	intron_retention	TRUE	canonical	2	18	junction_3	12.50218817412673	NA	NA	NA	FALSE	NA	NA	NA	B	coding	969	2910	372	3281	1623411	1630530	FALSE	5.0	ACGTTGCCTCTGCTGTCTGC	NA	NA	NA	NA	NA	NA
G12.3	chr1	+	1451	1	novel_in_catalog	ENSG00000197530	novel	3321	20	NA	NA	-9	-3	mono-exon	FALSE	NA	NA	NA	NA	NA	NA	NA	NA	NA	NA	NA	NA	B	non_coding	NA	NA	NA	NA	NA	NA	NA	30.0	AAATAGGATTTGGTTTCTAT	NA	NA	NA	NA	NA	NA
G120.1	chr1	-	2621	9	full-splice_match	ENSG00000125944	ENST00000606561	1837	9	9	-793	9	243	multi-exon	FALSE	canonical	3	93	junction_6	605.5360099738083	NA	NA	NA	FALSE	NA	NA	NA	C	coding	494	1485	223	1707	23337834	23310454	FALSE	75.0	TATTAAAAAAAAAAAAACAG	NA	NA	NA	NA	NA	NA
G120.10	chr1	-	4406	9	novel_in_catalog	ENSG00000125944	novel	2694	11	NA	NA	0	-4	intron_retention	FALSE	canonical	3	459	junction_8	421.89155523072515	NA	NA	NA	FALSE	NA	NA	NA	C	coding	324	975	2770	3744	23318572	23310454	FALSE	50.0	AAAACATTACCTATTTCAAA	NA	NA	NA	NA	NA	NA
G120.11	chr1	-	2179	11	full-splice_match	ENSG00000125944	ENST00000374612	2694	11	-92	607	-78	-60	multi-exon	FALSE	canonical	3	145	junction_10	516.412974275434	NA	NA	NA	FALSE	NA	NA	NA	C	coding	633	1902	217	2118	23341008	23310454	FALSE	65.0	AAAAAAAAAAATTGGCTTAA	NA	NA	NA	NA	NA	NA
G120.12	chr1	-	1952	10	novel_in_catalog	ENSG00000125944	novel	2694	11	NA	NA	-20	-60	combination_of_known_junctions	FALSE	canonical	3	459	junction_9	409.32485815812953	NA	NA	NA	FALSE	NA	NA	NA	C	coding	532	1599	293	1891	23337834	23310454	FALSE	65.0	AAAAAAAAAAATTGGCTTAA	NA	NA	NA	NA	NA	NA
G120.13	chr1	-	1391	10	incomplete-splice_match	ENSG00000125944	ENST00000302271	2629	11	-91	1463	-17	-797	5prime_fragment	FALSE	canonical	3	196	junction_9	532.4724301678809	NA	NA	NA	FALSE	NA	NA	NA	C	coding	413	1239	153	1391	23341008	23311251	FALSE	55.00000000000001	AAGAAAAGGAAAGAGCGCCA	NA	NA	NA	NA	NA	NA
G120.14	chr1	-	1189	9	novel_in_catalog	ENSG00000125944	novel	2694	11	NA	NA	-32	-848	combination_of_known_junctions	FALSE	canonical	3	459	junction_8	433.69558376238973	NA	NA	NA	FALSE	NA	NA	NA	C	coding	295	885	305	1189	23337834	23311302	FALSE	60.0	AAAGAAATAGAAGGGGAAGA	NA	NA	NA	NA	NA	NA
G120.15	chr1	-	1029	8	incomplete-splice_match	ENSG00000125944	ENST00000606561	1837	9	-27	969	0	-848	5prime_fragment	FALSE	canonical	3	93	junction_5	646.1298915347393	NA	NA	NA	FALSE	NA	NA	NA	C	coding	257	771	259	1029	23337834	23311302	FALSE	60.0	AAAGAAATAGAAGGGGAAGA	NA	NA	NA	NA	NA	NA
G120.16	chr1	-	1175	9	novel_in_catalog	ENSG00000125944	novel	2691	11	NA	NA	0	-850	combination_of_known_junctions	FALSE	non_canonical	3	93	junction_5	723.524004007469	NA	NA	NA	FALSE	NA	NA	NA	C	coding	360	1080	95	1174	23341008	23311305	FALSE	55.00000000000001	GCAAAGAAATAGAAGGGGAA	NA	NA	NA	NA	NA	NA
G120.17	chr1	-	2094	6	incomplete-splice_match	ENSG00000125944	ENST00000374616	2691	11	-7	12470	0	-3770	5prime_fragment	FALSE	canonical	3	196	junction_5	531.8749477085756	NA	NA	NA	FALSE	NA	NA	NA	C	coding	233	702	117	818	23341008	23323529	FALSE	70.0	AGAAAAAAAAAAAAGGGCTA	NA	NA	NA	NA	NA	NA
G120.18	chr1	-	1903	5	incomplete-splice_match	ENSG00000125944	ENST00000478691	7646	10	43	17566	2	-3771	5prime_fragment	FALSE	canonical	3	459	junction_4	439.19834642220593	NA	NA	NA	FALSE	NA	NA	NA	C	coding	132	399	230	628	23337834	23323529	FALSE	70.0	AAGAAAAAAAAAAAAGGGCT	NA	NA	NA	NA	NA	NA
G120.2	chr1	-	2537	10	novel_in_catalog	ENSG00000125944	novel	2694	11	NA	NA	0	14	combination_of_known_junctions	FALSE	canonical	3	459	junction_9	409.32485815812953	NA	NA	NA	FALSE	NA	NA	NA	C	coding	532	1599	254	1852	23337834	23310454	FALSE	40.0	AATTGTGTCCTAAAACATTA	NA	NA	NA	NA	NA	NA
G120.3	chr1	-	2589	10	novel_in_catalog	ENSG00000125944	novel	2629	11	NA	NA	0	14	combination_of_known_junctions	FALSE	canonical	3	93	junction_6	641.9426727222053	NA	NA	NA	FALSE	NA	NA	NA	C	coding	595	1788	117	1904	23341008	23310454	FALSE	40.0	AATTGTGTCCTAAAACATTA	NA	NA	NA	NA	NA	NA
G120.4	chr1	-	2472	9	full-splice_match	ENSG00000125944	ENST00000606561	1837	9	-71	-564	-30	14	multi-exon	FALSE	canonical	3	93	junction_6	605.5360099738083	NA	NA	NA	FALSE	NA	NA	NA	C	coding	494	1485	303	1787	23337834	23310454	FALSE	40.0	AATTGTGTCCTAAAACATTA	NA	NA	NA	NA	NA	NA
G120.5	chr1	-	2403	9	novel_in_catalog	ENSG00000125944	novel	2694	11	NA	NA	-26	12	combination_of_known_junctions	FALSE	canonical	3	36	junction_5	622.6897301224744	NA	NA	NA	FALSE	NA	NA	NA	C	coding	473	1422	299	1720	23337834	23310454	FALSE	35.0	TCAATTGTGTCCTAAAACAT	NA	NA	NA	NA	NA	NA
G120.6	chr1	-	2693	11	full-splice_match	ENSG00000125944	ENST00000302271	2629	11	-60	-4	0	0	multi-exon	FALSE	canonical	3	196	junction_10	505.43032160724186	NA	NA	NA	FALSE	NA	NA	NA	C	coding	633	1902	122	2023	23341008	23310454	FALSE	35.0	ACCTATTTCAAATTCAATTG	NA	NA	NA	NA	NA	NA
G120.7	chr1	-	2629	11	novel_not_in_catalog	ENSG00000125944	novel	2694	11	NA	NA	4	-1	at_least_one_novel_splicesite	TRUE	canonical	0	0	junction_6	678.4584069786445	NA	NA	NA	TRUE	NA	NA	NA	C	coding	436	1311	654	1964	23323639	23310454	FALSE	35.0	ACATTACCTATTTCAAATTC	NA	NA	NA	NA	NA	NA
G120.8	chr1	-	2631	11	novel_not_in_catalog	ENSG00000125944	novel	2694	11	NA	NA	3	-4	at_least_one_novel_splicesite	FALSE	canonical	1	1	junction_8	661.6981487052839	NA	NA	NA	FALSE	NA	NA	NA	C	coding	532	1599	371	1969	23337834	23310454	FALSE	50.0	AAAACATTACCTATTTCAAA	NA	NA	NA	NA	NA	NA
G120.9	chr1	-	2545	10	novel_in_catalog	ENSG00000125944	novel	2694	11	NA	NA	-20	-4	combination_of_known_junctions	FALSE	canonical	3	36	junction_5	670.1735725048777	NA	NA	NA	FALSE	NA	NA	NA	C	coding	574	1725	159	1883	23341008	23310454	FALSE	50.0	AAAACATTACCTATTTCAAA	NA	NA	NA	NA	NA	NA
G121.1	chr1	-	4283	3	full-splice_match	ENSG00000125945	ENST00000374608	3788	3	34	-529	34	2	multi-exon	FALSE	canonical	3	27	junction_2	11.5	NA	NA	NA	FALSE	NA	NA	NA	C	coding	470	1413	348	1760	23368005	23361969	FALSE	40.0	AAACCTGAGAATTATTTTAG	NA	NA	NA	NA	NA	NA
G121.2	chr1	-	5093	2	incomplete-splice_match	ENSG00000125945	ENST00000374608	3788	3	28	-529	28	2	intron_retention	FALSE	canonical	3	50	junction_1	0.0	NA	NA	NA	FALSE	NA	NA	NA	C	coding	452	1359	1212	2570	23367147	23361969	FALSE	40.0	AAACCTGAGAATTATTTTAG	NA	NA	NA	NA	NA	NA
G121.3	chr1	-	3761	3	full-splice_match	ENSG00000125945	ENST00000374608	3788	3	28	-1	28	1	multi-exon	FALSE	canonical	3	27	junction_2	11.5	NA	NA	NA	FALSE	NA	NA	NA	C	coding	470	1413	354	1766	23368005	23361969	FALSE	15.0	CTTCTGTGAGCCACTATGGG	NA	NA	NA	NA	NA	NA
G123.1	chr1	-	1937	3	full-splice_match	ENSG00000117318	ENST00000374561	1251	3	295	-981	-56	981	multi-exon	FALSE	canonical	3	711	junction_1	11.0	NA	NA	NA	FALSE	NA	NA	NA	C	coding	119	360	74	433	23559426	23558960	TRUE	25.0	TTACTAGAGATTCCTGTTTA	NA	NA	NA	NA	NA	NA
G123.2	chr1	-	2111	1	genic	ENSG00000117318	novel	NA	NA	NA	NA	-56	529	mono-exon	FALSE	NA	NA	NA	NA	NA	NA	NA	NA	NA	NA	NA	NA	C	coding	160	483	74	556	23559426	23558944	NA	55.00000000000001	AAAGTTGGAAAAAAGAGGGA	NA	NA	NA	NA	NA	NA
G123.3	chr1	-	954	3	full-splice_match	ENSG00000117318	ENST00000374561	1251	3	293	4	-58	-4	multi-exon	FALSE	canonical	3	711	junction_1	11.0	NA	NA	NA	FALSE	NA	NA	NA	C	coding	119	360	76	435	23559426	23558960	TRUE	30.0	ATGACACCCGTCTCCATTAA	NA	NA	NA	NA	NA	NA
G123.4	chr1	-	1473	2	full-splice_match	ENSG00000117318	ENST00000486541	892	2	-58	-523	-58	-4	multi-exon	FALSE	canonical	3	733	junction_1	0.0	NA	NA	NA	FALSE	NA	NA	NA	C	coding	119	360	76	435	23559426	23558960	FALSE	30.0	ATGACACCCGTCTCCATTAA	NA	NA	NA	NA	NA	NA
G123.5	chr1	-	1579	1	novel_in_catalog	ENSG00000117318	novel	1251	3	NA	NA	-58	-5	mono-exon_by_intron_retention	FALSE	NA	NA	NA	NA	NA	NA	NA	NA	NA	NA	NA	NA	C	coding	160	483	76	558	23559426	23558944	NA	25.0	GATGACACCCGTCTCCATTA	NA	NA	NA	NA	NA	NA
G123.6	chr1	-	1055	2	full-splice_match	ENSG00000117318	ENST00000463312	623	2	-424	-8	-56	8	multi-exon	FALSE	canonical	3	711	junction_1	0.0	NA	NA	NA	FALSE	NA	NA	NA	C	coding	160	483	74	556	23559426	23558944	TRUE	25.0	TATGATGACACCCGTCTCCA	NA	NA	NA	NA	NA	NA
G124.1	chr1	+	608	6	full-splice_match	ENSG00000142676	ENST00000374550	634	6	22	4	22	3	multi-exon	FALSE	canonical	3	4657	junction_1	13551.493290408995	NA	NA	NA	FALSE	NA	NA	NA	C	coding	178	537	24	560	23691824	23696373	FALSE	10.0	GCAATTCTGTTGTGTGTTCT	NA	NA	NA	NA	NA	NA
G124.2	chr1	+	1606	5	novel_in_catalog	ENSG00000142676	novel	634	6	NA	NA	24	-3	intron_retention	FALSE	canonical	3	4657	junction_1	10377.67845847519	NA	NA	NA	FALSE	NA	NA	NA	C	coding	133	402	22	423	23691824	23694797	TRUE	25.0	AAATGTGCAATTCTGTTGTG	NA	NA	NA	NA	NA	NA
G124.3	chr1	+	2040	4	incomplete-splice_match	ENSG00000142676	ENST00000374550	634	6	25	10	25	-3	intron_retention	FALSE	canonical	3	4657	junction_1	11801.12141563956	NA	NA	NA	FALSE	NA	NA	NA	C	coding	133	402	21	422	23691824	23694797	FALSE	25.0	AAATGTGCAATTCTGTTGTG	NA	NA	NA	NA	NA	NA
G124.4	chr1	+	2389	4	novel_in_catalog	ENSG00000142676	novel	879	5	NA	NA	26	3	intron_retention	FALSE	canonical	3	25488	junction_3	2047.8363107327586	NA	NA	NA	FALSE	NA	NA	NA	C	coding	122	369	832	1200	23692636	23694797	TRUE	10.0	GCAATTCTGTTGTGTGTTCT	NA	NA	NA	NA	NA	NA
G124.5	chr1	+	2408	1	novel_in_catalog	ENSG00000142676	novel	634	6	NA	NA	27	-1182	mono-exon_by_intron_retention	FALSE	NA	NA	NA	NA	NA	NA	NA	NA	NA	NA	NA	NA	C	non_coding	NA	NA	NA	NA	NA	NA	NA	70.0	AAAAAAAGATAAAAATTAGC	NA	NA	NA	NA	NA	NA
G124.6	chr1	+	3862	2	novel_in_catalog	ENSG00000142676	novel	994	3	NA	NA	-25	-1	intron_retention	FALSE	canonical	3	28967	junction_1	0.0	NA	NA	NA	FALSE	NA	NA	NA	C	non_coding	NA	NA	NA	NA	NA	NA	NA	15.0	ATGTGCAATTCTGTTGTGTG	NA	NA	NA	NA	NA	NA
G125.1	chr1	+	3006	11	full-splice_match	ENSG00000011007	ENST00000609199	2671	11	-317	-18	0	18	multi-exon	FALSE	canonical	3	230	junction_1	62.601597423707965	NA	NA	NA	FALSE	NA	NA	NA	C	coding	772	2319	350	2668	23743504	23759573	FALSE	5.0	CAGGTTTGTTTTTGTTTTTT	NA	NA	NA	NA	NA	NA
G125.2	chr1	+	1301	4	incomplete-splice_match	ENSG00000011007	ENST00000609199	2671	11	-18	8037	-18	912	5prime_fragment	FALSE	canonical	3	230	junction_1	62.0770131011114	NA	NA	NA	FALSE	NA	NA	NA	C	coding	417	1251	51	1301	23743504	23751856	FALSE	65.0	AAGAAAAAGAAAAAGATTGT	NA	NA	NA	NA	NA	NA
G125.3	chr1	+	2812	12	novel_not_in_catalog	ENSG00000011007	novel	5154	11	NA	NA	-1	5	at_least_one_novel_splicesite	FALSE	canonical	0	0	junction_10	142.92262253771395	NA	NA	NA	FALSE	NA	NA	NA	C	coding	779	2340	34	2373	23743504	23758786	TRUE	20.0	TTATATTATCCCCCAGGTTT	NA	NA	NA	NA	NA	NA
G125.4	chr1	+	4819	11	full-splice_match	ENSG00000011007	ENST00000613537	4924	11	105	0	-1	0	multi-exon	FALSE	canonical	3	230	junction_1	62.601597423707965	NA	NA	NA	FALSE	NA	NA	NA	C	coding	772	2319	34	2352	23743504	23759573	FALSE	65.0	AAATAAAAAACAAACTCCAT	NA	NA	NA	NA	NA	NA
G125.5	chr1	+	4602	11	novel_not_in_catalog	ENSG00000011007	novel	5154	11	NA	NA	-1	-200	at_least_one_novel_splicesite	FALSE	canonical	1	3	junction_5	117.2151867293654	NA	NA	NA	TRUE	NA	NA	NA	C	coding	540	1623	34	1656	23743504	23754202	TRUE	20.0	ATCCTTGGTGTACTGAGCAG	NA	NA	NA	NA	NA	NA
G125.6	chr1	+	3368	11	full-splice_match	ENSG00000011007	ENST00000609199	2671	11	16	-713	16	713	multi-exon	FALSE	canonical	3	230	junction_1	62.601597423707965	NA	NA	NA	FALSE	NA	NA	NA	C	coding	772	2319	17	2335	23743504	23759573	FALSE	15.0	AAATTGGTTTGTTTTGCCTT	NA	NA	NA	NA	NA	NA
G126.1	chr1	+	1653	6	full-splice_match	ENSG00000057757	ENST00000246151	1603	6	-51	1	-51	-1	multi-exon	TRUE	canonical	3	328	junction_1	117.01863099523939	NA	NA	NA	FALSE	NA	NA	NA	C	coding	211	636	163	798	23778516	23787376	FALSE	15.0	ATGTTTGTATTTTCTTTTGA	NA	NA	NA	NA	NA	NA
G126.2	chr1	+	1608	5	novel_in_catalog	ENSG00000057757	novel	1603	6	NA	NA	-51	-2	combination_of_known_splicesites	FALSE	canonical	3	15	junction_1	233.98971665438634	NA	NA	NA	FALSE	NA	NA	NA	C	coding	118	357	398	754	23779901	23787376	FALSE	15.0	AATGTTTGTATTTTCTTTTG	NA	NA	NA	NA	NA	NA
G126.3	chr1	+	2741	4	novel_in_catalog	ENSG00000057757	novel	1603	6	NA	NA	-34	-2	intron_retention	FALSE	canonical	3	427	junction_1	109.88579930495519	NA	NA	NA	FALSE	NA	NA	NA	C	coding	118	357	1531	1887	23779901	23787376	FALSE	15.0	AATGTTTGTATTTTCTTTTG	NA	NA	NA	NA	NA	NA
G126.4	chr1	+	2499	1	genic	ENSG00000057757	novel	NA	NA	NA	NA	-29	-5504	mono-exon	FALSE	NA	NA	NA	NA	NA	NA	NA	NA	NA	NA	NA	NA	C	coding	106	321	995	1315	23779370	23779690	NA	75.0	AAAAGTAATAATAAAAACAA	NA	NA	NA	NA	NA	NA
G126.5	chr1	+	3002	4	incomplete-splice_match	ENSG00000057757	ENST00000246151	1603	6	-15	2	-15	-2	intron_retention	FALSE	canonical	3	328	junction_1	40.84387618997764	NA	NA	NA	FALSE	NA	NA	NA	C	coding	142	429	127	555	23778516	23785783	FALSE	15.0	AATGTTTGTATTTTCTTTTG	NA	NA	NA	NA	NA	NA
G127.1	chr1	-	1619	12	full-splice_match	ENSG00000117308	ENST00000617979	1566	12	-53	0	-53	0	multi-exon	FALSE	canonical	3	111	junction_11	46.34652090502587	NA	NA	NA	FALSE	NA	NA	NA	C	coding	348	1047	223	1269	23799007	23795949	FALSE	20.0	GCAGGTTCTCACAGATGGTC	NA	NA	NA	NA	NA	NA
G127.2	chr1	-	1436	11	novel_in_catalog	ENSG00000117308	novel	1566	12	NA	NA	-7	0	combination_of_known_splicesites	FALSE	canonical	1	1	junction_7	76.98597274828707	NA	NA	NA	FALSE	NA	NA	NA	C	coding	310	933	154	1086	23799007	23795949	FALSE	20.0	GCAGGTTCTCACAGATGGTC	NA	NA	NA	NA	NA	NA
G127.3	chr1	-	1626	11	full-splice_match	ENSG00000117308	ENST00000459934	1563	11	-1	-62	-1	0	multi-exon	FALSE	canonical	3	111	junction_10	48.05788176771839	NA	NA	NA	FALSE	NA	NA	NA	C	coding	360	1083	120	1202	23799007	23796166	TRUE	20.0	GCAGGTTCTCACAGATGGTC	NA	NA	NA	NA	NA	NA
G127.4	chr1	-	1392	11	novel_in_catalog	ENSG00000117308	novel	1566	12	NA	NA	-4	0	combination_of_known_junctions	FALSE	canonical	0	0	junction_9	78.57410514921567	NA	NA	NA	FALSE	NA	NA	NA	C	coding	284	855	189	1043	23798659	23795949	FALSE	20.0	GGCAGGTTCTCACAGATGGT	NA	NA	NA	NA	NA	NA
G127.5	chr1	-	1659	12	full-splice_match	ENSG00000117308	ENST00000374497	1488	12	-176	5	-55	-1	multi-exon	FALSE	canonical	3	28	junction_11	64.66186685205886	NA	NA	NA	FALSE	NA	NA	NA	C	coding	348	1047	269	1315	23799007	23795949	FALSE	20.0	ACTGGGGCAGGTTCTCACAG	NA	NA	NA	NA	NA	NA
G128.1	chr1	-	1675	9	full-splice_match	ENSG00000117305	ENST00000374490	1600	9	5	-80	5	80	multi-exon	FALSE	canonical	3	120	junction_4	65.70376225909746	NA	NA	NA	FALSE	NA	NA	NA	C	coding	325	978	40	1017	23825415	23802463	FALSE	50.0	AAAATGGAGACTATGAACTA	NA	NA	NA	NA	NA	NA
G128.2	chr1	-	1512	8	novel_in_catalog	ENSG00000117305	novel	1600	9	NA	NA	0	7	combination_of_known_splicesites	FALSE	canonical	2	2	junction_3	98.75634828470832	NA	NA	NA	FALSE	NA	NA	NA	C	coding	112	339	589	927	23808245	23802463	FALSE	10.0	ATTCGGTTGTGCAGCTGTGT	NA	NA	NA	NA	NA	NA
G128.3	chr1	-	1376	7	full-splice_match	ENSG00000117305	ENST00000436439	1354	7	-15	-7	-15	5	multi-exon	FALSE	canonical	3	12	junction_3	103.3614209138658	NA	NA	NA	FALSE	NA	NA	NA	C	coding	254	765	29	793	23825415	23802463	FALSE	10.0	GCATTCGGTTGTGCAGCTGT	NA	NA	NA	NA	NA	NA
G128.4	chr1	-	1699	10	novel_not_in_catalog	ENSG00000117305	novel	1600	9	NA	NA	0	-1	at_least_one_novel_splicesite	FALSE	non_canonical	0	0	junction_8	108.14610601826392	NA	NA	NA	TRUE	NA	NA	NA	C	coding	315	948	175	1122	23824856	23802463	FALSE	15.0	ATTCCAGCATTCGGTTGTGC	NA	NA	NA	NA	NA	NA
G128.5	chr1	-	2952	7	incomplete-splice_match	ENSG00000117305	ENST00000374490	1600	9	17	4075	-14	740	5prime_fragment	FALSE	canonical	3	120	junction_2	72.44538172536144	NA	NA	NA	FALSE	NA	NA	NA	C	coding	295	888	28	915	23825415	23807997	FALSE	65.0	AAAAAAAAAAAAGAGGCTCC	NA	NA	NA	NA	NA	NA
G128.6	chr1	-	2234	8	novel_not_in_catalog	ENSG00000117305	novel	1600	9	NA	NA	0	-95	intron_retention	FALSE	non_canonical	0	0	junction_6	116.05399869131998	NA	NA	NA	TRUE	NA	NA	NA	C	coding	285	858	175	1032	23824856	23807997	FALSE	15.0	GCCTAGTGTGCTAGGCACTG	NA	NA	NA	NA	NA	NA
G128.8	chr1	-	1779	6	full-splice_match	ENSG00000117305	ENST00000513148	2011	6	-12	244	0	-244	multi-exon	FALSE	canonical	3	120	junction_1	78.1654655202667	NA	NA	NA	FALSE	NA	NA	NA	C	coding	206	621	14	634	23825415	23810676	FALSE	15.0	CACGGTGGCTCACGCCTGTA	NA	NA	NA	NA	NA	NA
G129.1	chr1	-	2211	8	full-splice_match	ENSG00000179163	ENST00000374479	2047	8	-27	-137	-27	137	multi-exon	FALSE	canonical	3	209	junction_7	50.89324561255248	NA	NA	NA	FALSE	NA	NA	NA	C	coding	466	1401	36	1436	23868286	23845715	FALSE	5.0	TTTTTTCTGCTTCTCACTTC	NA	NA	NA	NA	NA	NA
G129.2	chr1	-	2221	8	novel_not_in_catalog	ENSG00000179163	novel	2047	8	NA	NA	-6	-6	at_least_one_novel_splicesite	FALSE	canonical	2	8	junction_7	113.445302832219	NA	NA	NA	FALSE	NA	NA	NA	C	coding	341	1026	564	1589	23867737	23845715	FALSE	45.0	AAAAAACATGGTATAGCTTT	NA	NA	NA	NA	NA	NA
G129.3	chr1	-	2160	9	novel_not_in_catalog	ENSG00000179163	novel	2047	8	NA	NA	-12	-7	at_least_one_novel_splicesite	FALSE	canonical	2	2	junction_5	133.84593522031216	NA	NA	NA	TRUE	NA	NA	NA	C	coding	172	519	1011	1529	23854446	23845715	FALSE	50.0	AAAAAAACATGGTATAGCTT	NA	NA	NA	NA	NA	NA
G129.4	chr1	-	3314	8	novel_not_in_catalog	ENSG00000179163	novel	2047	8	NA	NA	-33	-7	at_least_one_novel_splicesite	FALSE	canonical	3	7	junction_7	113.77923486170175	NA	NA	NA	TRUE	NA	NA	NA	C	coding	365	1098	1586	2683	23866742	23845715	FALSE	50.0	AAAAAAACATGGTATAGCTT	NA	NA	NA	NA	NA	NA
G129.5	chr1	-	2102	8	full-splice_match	ENSG00000179163	ENST00000374479	2047	8	-62	7	-62	-7	multi-exon	FALSE	canonical	3	209	junction_7	50.89324561255248	NA	NA	NA	FALSE	NA	NA	NA	C	coding	466	1401	71	1471	23868286	23845715	FALSE	50.0	AAAAAAACATGGTATAGCTT	NA	NA	NA	NA	NA	NA
G129.6	chr1	-	1961	7	novel_in_catalog	ENSG00000179163	novel	2047	8	NA	NA	-27	-7	combination_of_known_splicesites	FALSE	canonical	1	1	junction_4	117.40196856195479	NA	NA	NA	FALSE	NA	NA	NA	C	coding	172	519	812	1330	23854446	23845715	FALSE	50.0	AAAAAAACATGGTATAGCTT	NA	NA	NA	NA	NA	NA
G129.7	chr1	-	2252	9	novel_not_in_catalog	ENSG00000179163	novel	2047	8	NA	NA	10	-8	at_least_one_novel_splicesite	FALSE	canonical	0	0	junction_8	139.56757995680803	NA	NA	NA	TRUE	NA	NA	NA	C	coding	365	1098	525	1622	23866742	23845715	FALSE	50.0	CAAAAAAACATGGTATAGCT	NA	NA	NA	NA	NA	NA
G130.1	chr1	-	4582	2	full-splice_match	ENSG00000188822	ENST00000374472	5254	2	-53	725	-53	-725	multi-exon	FALSE	canonical	3	146	junction_1	0.0	NA	NA	NA	FALSE	NA	NA	NA	C	coding	360	1083	216	1298	23875617	23874535	FALSE	50.0	AAAAATCATTTGATCAAACG	NA	NA	NA	NA	NA	NA
G130.2	chr1	-	2756	2	full-splice_match	ENSG00000188822	ENST00000374472	5254	2	-53	2551	-53	-2551	multi-exon	FALSE	canonical	3	146	junction_1	0.0	NA	NA	NA	FALSE	NA	NA	NA	C	coding	360	1083	216	1298	23875617	23874535	FALSE	30.0	AACATGTCTTCGTTTAATAC	NA	NA	NA	NA	NA	NA
G130.3	chr1	-	2480	2	full-splice_match	ENSG00000188822	ENST00000374472	5254	2	-110	2884	-110	-2884	multi-exon	FALSE	canonical	3	146	junction_1	0.0	NA	NA	NA	FALSE	NA	NA	NA	C	coding	360	1083	273	1355	23875617	23874535	FALSE	45.0	ACAAAAATTAGCAGGGCATG	NA	NA	NA	NA	NA	NA
G130.4	chr1	-	2174	3	novel_not_in_catalog	ENSG00000188822	novel	5254	2	NA	NA	0	-3210	at_least_one_novel_splicesite	FALSE	non_canonical	0	0	junction_2	3.5	NA	NA	NA	FALSE	NA	NA	NA	C	coding	360	1083	293	1375	23875617	23874535	FALSE	45.0	AAAGATTGTATAAATCTCCA	NA	NA	NA	NA	NA	NA
G130.5	chr1	-	2226	2	full-splice_match	ENSG00000188822	ENST00000374472	5254	2	-182	3210	-182	-3210	multi-exon	FALSE	canonical	3	146	junction_1	0.0	NA	NA	NA	FALSE	NA	NA	NA	C	coding	360	1083	345	1427	23875617	23874535	FALSE	45.0	AAAGATTGTATAAATCTCCA	NA	NA	NA	NA	NA	NA
G130.6	chr1	-	2165	3	novel_not_in_catalog	ENSG00000188822	novel	5254	2	NA	NA	-43	-3233	at_least_one_novel_splicesite	FALSE	canonical	1	3	junction_2	3.5	NA	NA	NA	TRUE	NA	NA	NA	C	coding	360	1083	307	1389	23875617	23874535	FALSE	65.0	AAGAAAAAAAGGAAGATATT	NA	NA	NA	NA	NA	NA
G130.7	chr1	-	2121	2	novel_not_in_catalog	ENSG00000188822	novel	5254	2	NA	NA	-47	-30522	at_least_one_novel_splicesite	FALSE	canonical	2	14	junction_1	0.0	NA	NA	NA	TRUE	NA	NA	NA	C	non_coding	NA	NA	NA	NA	NA	NA	NA	60.0	AAAAAAAGAAAGAGTTACTG	NA	NA	NA	NA	NA	NA
G130.8	chr1	-	5104	1	genic	ENSG00000188822	novel	NA	NA	NA	NA	-53	-37786	mono-exon	FALSE	NA	NA	NA	NA	NA	NA	NA	NA	NA	NA	NA	NA	C	non_coding	NA	NA	NA	NA	NA	NA	NA	70.0	AAAAATAAAATAAATATTTA	NA	NA	NA	NA	NA	NA
G131.1	chr1	-	4580	7	full-splice_match	ENSG00000185436	ENST00000327535	4549	7	-28	-3	-28	3	multi-exon	FALSE	canonical	3	33	junction_6	13.634107557478373	NA	NA	NA	FALSE	NA	NA	NA	C	coding	520	1563	42	1604	24187248	24157130	FALSE	30.0	GAAAAGCGTATGCTCTTATC	NA	NA	NA	NA	NA	NA
G131.10	chr1	-	2299	7	full-splice_match	ENSG00000185436	ENST00000327535	4549	7	-54	2304	-54	638	multi-exon	FALSE	canonical	3	33	junction_6	13.634107557478373	NA	NA	NA	FALSE	NA	NA	NA	C	coding	520	1563	68	1630	24187248	24157130	FALSE	5.0	TGCCTCGGCTTCCTCATCTG	NA	NA	NA	NA	NA	NA
G131.11	chr1	-	701	4	novel_not_in_catalog	ENSG00000185436	novel	674	4	NA	NA	-340	3	at_least_one_novel_splicesite	FALSE	canonical	0	0	junction_3	27.716822007983207	NA	NA	NA	TRUE	NA	NA	NA	C	coding	128	387	274	660	24169534	24161416	FALSE	20.0	TGACCTACAGGAGGCCTGCT	NA	NA	NA	NA	NA	NA
G131.2	chr1	-	4741	7	novel_not_in_catalog	ENSG00000185436	novel	4549	7	NA	NA	-56	3	at_least_one_novel_splicesite	FALSE	canonical	0	0	junction_5	22.146607465303173	NA	NA	NA	FALSE	NA	NA	NA	C	coding	436	1311	455	1765	24169531	24157130	FALSE	30.0	GAAAAGCGTATGCTCTTATC	NA	NA	NA	NA	NA	NA
G131.3	chr1	-	4311	5	novel_in_catalog	ENSG00000185436	novel	4549	7	NA	NA	-26	3	combination_of_known_splicesites	FALSE	canonical	1	1	junction_4	17.311484627264065	NA	NA	NA	FALSE	NA	NA	NA	C	coding	268	807	529	1335	24159096	24157130	FALSE	30.0	GAAAAGCGTATGCTCTTATC	NA	NA	NA	NA	NA	NA
G131.4	chr1	-	4481	6	novel_in_catalog	ENSG00000185436	novel	4549	7	NA	NA	-56	0	combination_of_known_splicesites	FALSE	canonical	1	1	junction_5	23.73689111909982	NA	NA	NA	FALSE	NA	NA	NA	C	coding	437	1314	195	1508	24169534	24157130	FALSE	30.0	ATGGAAAAGCGTATGCTCTT	NA	NA	NA	NA	NA	NA
G131.5	chr1	-	4584	6	novel_not_in_catalog	ENSG00000185436	novel	4549	7	NA	NA	-26	0	at_least_one_novel_splicesite	FALSE	canonical	0	0	junction_5	24.07155998268496	NA	NA	NA	FALSE	NA	NA	NA	C	coding	436	1311	301	1611	24169531	24157130	FALSE	30.0	ATGGAAAAGCGTATGCTCTT	NA	NA	NA	NA	NA	NA
G131.6	chr1	-	4443	6	full-splice_match	ENSG00000185436	ENST00000327575	1476	6	-28	-2939	-28	-3	multi-exon	FALSE	canonical	2	6	junction_1	22.10520300743696	NA	NA	NA	FALSE	NA	NA	NA	C	coding	244	735	42	776	24187248	24157827	FALSE	35.0	TGAATGGAAAAGCGTATGCT	NA	NA	NA	NA	NA	NA
G131.8	chr1	-	3907	7	novel_not_in_catalog	ENSG00000185436	novel	4549	7	NA	NA	-20	-795	at_least_one_novel_splicesite	FALSE	canonical	0	0	junction_5	22.146607465303173	NA	NA	NA	FALSE	NA	NA	NA	C	coding	436	1311	419	1729	24169531	24157130	FALSE	25.0	GTTTCTATTCTTAAACCTTA	NA	NA	NA	NA	NA	NA
G132.1	chr1	+	2121	1	genic	ENSG00000158055	novel	NA	NA	NA	NA	-1087	-12525	mono-exon	FALSE	NA	NA	NA	NA	NA	NA	NA	NA	NA	NA	NA	NA	A	non_coding	NA	NA	NA	NA	NA	NA	NA	15.0	ACCCCCGGGTTTACAGGTGG	NA	NA	NA	NA	NA	NA
G133.1	chr1	-	2677	9	full-splice_match	ENSG00000001460	ENST00000337248	2715	9	38	0	-9	0	multi-exon	FALSE	canonical	2	5	junction_1	3.6206870894900596	NA	NA	NA	FALSE	NA	NA	NA	A	coding	122	369	1137	1505	24358540	24358172	FALSE	20.0	AGCTTTTGGGTACCCCTTAA	NA	NA	NA	NA	NA	NA
G134.1	chr1	+	3174	12	full-splice_match	ENSG00000001461	ENST00000374399	1711	12	-14	-1449	-14	1449	multi-exon	FALSE	canonical	3	33	junction_4	10.182629837778801	NA	NA	NA	FALSE	NA	NA	NA	C	coding	406	1221	383	1603	24419548	24469185	FALSE	35.0	CAAAAACTGACATCTGTTGT	NA	NA	NA	NA	NA	NA
G134.10	chr1	+	1329	11	novel_in_catalog	ENSG00000001461	novel	1676	12	NA	NA	-1	-9	combination_of_known_splicesites	FALSE	canonical	1	3	junction_1	18.3698121928342	NA	NA	NA	FALSE	NA	NA	NA	C	coding	367	1104	14	1117	24415815	24466089	FALSE	75.0	AAAATTAAAAATAAATAAAT	NA	NA	NA	NA	NA	NA
G134.2	chr1	+	3986	12	full-splice_match	ENSG00000001461	ENST00000374399	1711	12	-4	-2271	-4	-1398	multi-exon	FALSE	canonical	3	33	junction_4	10.182629837778801	NA	NA	NA	FALSE	NA	NA	NA	C	coding	406	1221	373	1593	24419548	24469185	FALSE	100.0	AAAAAAAAAAAAAAAAAAAA	NA	NA	NA	NA	NA	NA
G134.3	chr1	+	1685	12	full-splice_match	ENSG00000001461	ENST00000339255	1676	12	-12	3	-1	-3	multi-exon	FALSE	canonical	3	17	junction_11	13.0612036705012	NA	NA	NA	FALSE	NA	NA	NA	C	coding	368	1107	361	1467	24419548	24466089	FALSE	80.0	AAAAATAAATAAATAAATAA	NA	NA	NA	NA	NA	NA
G134.4	chr1	+	1663	12	full-splice_match	ENSG00000001461	ENST00000374399	1711	12	8	40	-1	-40	multi-exon	FALSE	canonical	3	33	junction_4	10.182629837778801	NA	NA	NA	FALSE	NA	NA	NA	C	coding	406	1221	361	1581	24419548	24469185	FALSE	20.0	TCATTTTGTTTCTAACTGAG	NA	NA	NA	NA	NA	NA
G134.5	chr1	+	3630	12	full-splice_match	ENSG00000001461	ENST00000374399	1711	12	8	-1927	-1	-1742	multi-exon	FALSE	canonical	3	33	junction_4	10.182629837778801	NA	NA	NA	FALSE	NA	NA	NA	C	coding	406	1221	361	1581	24419548	24469185	FALSE	55.00000000000001	AAAGAAAGGAAAGCCAGGGA	NA	NA	NA	NA	NA	NA
G134.6	chr1	+	3807	12	full-splice_match	ENSG00000001461	ENST00000374399	1711	12	8	-2104	-1	-1565	multi-exon	FALSE	canonical	3	33	junction_4	10.182629837778801	NA	NA	NA	FALSE	NA	NA	NA	C	coding	406	1221	361	1581	24419548	24469185	FALSE	80.0	AAAAATTAAAAATAAATAAA	NA	NA	NA	NA	NA	NA
G134.7	chr1	+	5376	12	full-splice_match	ENSG00000001461	ENST00000374399	1711	12	8	-3673	-1	4	multi-exon	FALSE	canonical	3	33	junction_4	10.182629837778801	NA	NA	NA	FALSE	NA	NA	NA	C	coding	406	1221	361	1581	24419548	24469185	FALSE	10.0	TGAGTTCGTGTCTTATGTTT	NA	NA	NA	NA	NA	NA
G134.8	chr1	+	3042	5	incomplete-splice_match	ENSG00000001461	ENST00000358028	1757	8	-11	7292	-1	-7292	5prime_fragment	FALSE	canonical	3	33	junction_4	11.412712210513327	NA	NA	NA	FALSE	NA	NA	NA	C	coding	144	435	361	795	24419548	24445285	FALSE	65.0	AAAAAAGAAAAGAATTTTAC	NA	NA	NA	NA	NA	NA
G134.9	chr1	+	893	2	full-splice_match	ENSG00000001461	ENST00000488155	931	2	-10	48	-1	-48	multi-exon	FALSE	canonical	3	53	junction_1	0.0	NA	NA	NA	FALSE	NA	NA	NA	C	non_coding	NA	NA	NA	NA	NA	NA	NA	90.0	AAAAGGAAAAAAAAAAAAAA	NA	NA	NA	NA	NA	NA
G135.1	chr1	+	3864	17	full-splice_match	ENSG00000133226	ENST00000323848	4011	17	158	-11	-102	11	multi-exon	FALSE	canonical	3	132	junction_12	67.4719559798736	NA	NA	NA	FALSE	NA	NA	NA	C	coding	904	2715	158	2872	24643327	24672286	FALSE	20.0	TTACTTAGTAGTGCTTATGT	NA	NA	NA	NA	NA	NA
G135.10	chr1	+	3796	18	novel_in_catalog	ENSG00000133226	novel	3110	18	NA	NA	1	4	intron_retention	FALSE	canonical	3	94	junction_13	73.74579924696997	NA	NA	NA	FALSE	NA	NA	NA	C	coding	918	2757	55	2811	24643327	24672286	FALSE	20.0	GCCACTCTTACTTAGTAGTG	NA	NA	NA	NA	NA	NA
G135.11	chr1	+	2244	14	incomplete-splice_match	ENSG00000133226	ENST00000323848	4011	17	261	3694	1	65	5prime_fragment	FALSE	canonical	3	132	junction_12	43.773083513007016	NA	NA	NA	FALSE	NA	NA	NA	C	non_coding	NA	NA	NA	NA	NA	NA	NA	80.0	AAAAAGATAAAAAAGTAAAA	NA	NA	NA	NA	NA	NA
G135.12	chr1	+	2477	16	incomplete-splice_match	ENSG00000133226	ENST00000323848	4011	17	261	1859	1	-61	5prime_fragment	FALSE	canonical	3	132	junction_12	69.67913763977151	NA	NA	NA	FALSE	NA	NA	NA	C	non_coding	NA	NA	NA	NA	NA	NA	NA	80.0	AAAGAAAAAGAAGAAAAAGA	NA	NA	NA	NA	NA	NA
G135.13	chr1	+	3417	17	novel_in_catalog	ENSG00000133226	novel	4011	17	NA	NA	1	311	intron_retention	FALSE	canonical	3	47	junction_10	78.07485890957473	NA	NA	NA	FALSE	NA	NA	NA	C	coding	903	2712	55	2766	24643327	24672286	FALSE	15.0	ACTCTCATTCTGTTATTCTG	NA	NA	NA	NA	NA	NA
G135.14	chr1	+	2592	4	full-splice_match	ENSG00000133226	ENST00000462710	2624	4	-20	52	1	2	multi-exon	FALSE	canonical	3	154	junction_1	66.46469405297489	NA	NA	NA	FALSE	NA	NA	NA	C	non_coding	NA	NA	NA	NA	NA	NA	NA	65.0	AAGAAAAAGAAAGCAGCAGA	NA	NA	NA	NA	NA	NA
G135.15	chr1	+	2918	6	novel_in_catalog	ENSG00000133226	novel	4011	17	NA	NA	1	-6	intron_retention	FALSE	canonical	3	154	junction_1	53.5290575295325	NA	NA	NA	FALSE	NA	NA	NA	C	coding	182	546	2373	2918	24648874	24652503	FALSE	70.0	AAAAAAGAAAAGGAGAAGGA	NA	NA	NA	NA	NA	NA
G135.16	chr1	+	4240	5	novel_in_catalog	ENSG00000133226	novel	2671	17	NA	NA	1	-6	intron_retention	FALSE	canonical	3	154	junction_1	57.578207683115664	NA	NA	NA	FALSE	NA	NA	NA	C	non_coding	NA	NA	NA	NA	NA	NA	NA	70.0	AAAAAAGAAAAGGAGAAGGA	NA	NA	NA	NA	NA	NA
G135.17	chr1	+	2158	6	novel_in_catalog	ENSG00000133226	novel	768	7	NA	NA	0	-17	intron_retention	FALSE	canonical	3	154	junction_1	54.6208751303016	NA	NA	NA	FALSE	NA	NA	NA	C	coding	180	543	53	595	24643327	24650108	TRUE	75.0	AAAAAAATTCCAAAAAAGAA	NA	NA	NA	NA	NA	NA
G135.18	chr1	+	3317	18	novel_in_catalog	ENSG00000133226	novel	3110	18	NA	NA	2	170	intron_retention	FALSE	canonical	3	94	junction_13	73.74579924696997	NA	NA	NA	FALSE	NA	NA	NA	C	coding	918	2757	51	2807	24643327	24672286	FALSE	10.0	AATCTTTCCTGTTGCCTGTG	NA	NA	NA	NA	NA	NA
G135.19	chr1	+	2298	5	novel_in_catalog	ENSG00000133226	novel	673	6	NA	NA	3	2	intron_retention	FALSE	canonical	3	16	junction_3	109.20937459760495	NA	NA	NA	FALSE	NA	NA	NA	C	non_coding	NA	NA	NA	NA	NA	NA	NA	65.0	AAGAAAAAGAAAGCAGCAGA	NA	NA	NA	NA	NA	NA
G135.2	chr1	+	2592	17	full-splice_match	ENSG00000133226	ENST00000479034	2671	17	-108	187	-72	-61	multi-exon	FALSE	canonical	3	94	junction_13	76.00120784402048	NA	NA	NA	FALSE	NA	NA	NA	C	non_coding	NA	NA	NA	NA	NA	NA	NA	80.0	AAAGAAAAAGAAGAAAAAGA	NA	NA	NA	NA	NA	NA
G135.20	chr1	+	2271	15	incomplete-splice_match	ENSG00000133226	ENST00000479034	2671	17	-20	2022	0	65	5prime_fragment	FALSE	canonical	3	94	junction_13	52.895015389554665	NA	NA	NA	FALSE	NA	NA	NA	C	non_coding	NA	NA	NA	NA	NA	NA	NA	80.0	AAAAAGATAAAAAAGTAAAA	NA	NA	NA	NA	NA	NA
G135.21	chr1	+	3929	20	novel_in_catalog	ENSG00000133226	novel	3110	18	NA	NA	-1	-1	intron_retention	FALSE	canonical	2	4	junction_4	106.44171802061472	NA	NA	NA	FALSE	NA	NA	NA	C	coding	446	1341	1614	2954	24661330	24672286	FALSE	35.0	TAAAAATTTTGCCACTCTTA	NA	NA	NA	NA	NA	NA
G135.22	chr1	+	3251	17	full-splice_match	ENSG00000133226	ENST00000323848	4011	17	288	472	1	169	multi-exon	FALSE	canonical	3	132	junction_12	67.4719559798736	NA	NA	NA	FALSE	NA	NA	NA	C	coding	904	2715	28	2742	24643327	24672286	FALSE	10.0	CAATCTTTCCTGTTGCCTGT	NA	NA	NA	NA	NA	NA
G135.23	chr1	+	3607	5	novel_in_catalog	ENSG00000133226	novel	4011	17	NA	NA	2	-110	intron_retention	FALSE	canonical	3	154	junction_1	59.787122359250574	NA	NA	NA	FALSE	NA	NA	NA	C	coding	185	558	2345	2902	24648874	24651694	FALSE	80.0	GCAAAAAAAAAAAAAAAAGC	NA	NA	NA	NA	NA	NA
G135.24	chr1	+	2860	5	incomplete-splice_match	ENSG00000133226	ENST00000468822	768	7	28	113	-2	-108	intron_retention	FALSE	canonical	3	154	junction_1	60.95643936451669	NA	NA	NA	FALSE	NA	NA	NA	C	coding	180	543	25	567	24643327	24650108	FALSE	80.0	AAAAAAAAAAAAAAAAGCTT	NA	NA	NA	NA	NA	NA
G135.25	chr1	+	2323	14	novel_in_catalog	ENSG00000133226	novel	2314	15	NA	NA	20	65	intron_retention	FALSE	canonical	2	3	junction_1	67.05583648796421	NA	NA	NA	FALSE	NA	NA	NA	C	non_coding	NA	NA	NA	NA	NA	NA	NA	80.0	AAAAAGATAAAAAAGTAAAA	NA	NA	NA	NA	NA	NA
G135.3	chr1	+	472	4	incomplete-splice_match	ENSG00000133226	ENST00000468822	768	7	-42	3512	-39	115	5prime_fragment	FALSE	canonical	3	154	junction_1	27.402351886086144	NA	NA	NA	FALSE	NA	NA	NA	C	coding	126	378	95	472	24643327	24649002	FALSE	75.0	AAGAAAGAAGAAATAAAACA	NA	NA	NA	NA	NA	NA
G135.4	chr1	+	2220	4	full-splice_match	ENSG00000133226	ENST00000466910	799	4	-7	-1414	-7	115	multi-exon	FALSE	canonical	3	16	junction_3	85.34765504817472	NA	NA	NA	FALSE	NA	NA	NA	C	non_coding	NA	NA	NA	NA	NA	NA	NA	75.0	AAGAAAGAAGAAATAAAACA	NA	NA	NA	NA	NA	NA
G135.5	chr1	+	2503	3	incomplete-splice_match	ENSG00000133226	ENST00000600523	575	6	-19	-113	-3	113	intron_retention	FALSE	canonical	3	154	junction_1	33.5	NA	NA	NA	FALSE	NA	NA	NA	C	non_coding	NA	NA	NA	NA	NA	NA	NA	70.0	TGAAGAAAGAAGAAATAAAA	NA	NA	NA	NA	NA	NA
G135.6	chr1	+	2628	7	novel_in_catalog	ENSG00000133226	novel	4011	17	NA	NA	1	-7	intron_retention	FALSE	canonical	3	16	junction_3	91.06667276720331	NA	NA	NA	FALSE	NA	NA	NA	C	coding	181	543	2084	2626	24648874	24652500	FALSE	65.0	CAAAAAAGAAAAGGAGAAGG	NA	NA	NA	NA	NA	NA
G135.7	chr1	+	523	5	incomplete-splice_match	ENSG00000133226	ENST00000468822	768	7	-2	2480	1	2	5prime_fragment	FALSE	canonical	3	154	junction_1	60.95643936451669	NA	NA	NA	FALSE	NA	NA	NA	C	coding	156	468	55	522	24643327	24650033	FALSE	65.0	AAGAAAAAGAAAGCAGCAGA	NA	NA	NA	NA	NA	NA
G135.8	chr1	+	849	7	incomplete-splice_match	ENSG00000133226	ENST00000479034	2671	17	-35	19092	1	-6	5prime_fragment	FALSE	canonical	3	154	junction_1	50.89668183901797	NA	NA	NA	FALSE	NA	NA	NA	C	coding	265	795	55	849	24643327	24652503	FALSE	70.0	AAAAAAGAAAAGGAGAAGGA	NA	NA	NA	NA	NA	NA
G135.9	chr1	+	2483	16	novel_in_catalog	ENSG00000133226	novel	2671	17	NA	NA	1	803	intron_retention	FALSE	canonical	3	35	junction_9	74.59746793438919	NA	NA	NA	FALSE	NA	NA	NA	C	non_coding	NA	NA	NA	NA	NA	NA	NA	25.0	AAGAGTATGTGTCTGCCTTA	NA	NA	NA	NA	NA	NA
G136.1	chr1	-	3660	5	full-splice_match	ENSG00000020633	ENST00000496967	572	5	-32	-3056	-32	2	multi-exon	FALSE	canonical	2	3	junction_4	154.9699567658196	NA	NA	NA	FALSE	NA	NA	NA	C	coding	306	921	134	1054	24927685	24902122	FALSE	20.0	AAGGAGTCCAGTGCCCGGTT	NA	NA	NA	NA	NA	NA
G136.10	chr1	-	3564	5	novel_not_in_catalog	ENSG00000020633	novel	284	3	NA	NA	-396	-1334	at_least_one_novel_splicesite	FALSE	canonical	2	6	junction_1	124.68560462218564	NA	NA	NA	TRUE	NA	NA	NA	C	coding	237	714	406	1119	24929868	24906351	FALSE	20.0	AACTGTTATCGTCTCATGTT	NA	NA	NA	NA	NA	NA
G136.12	chr1	-	2537	5	novel_not_in_catalog	ENSG00000020633	novel	284	3	NA	NA	-396	-2361	at_least_one_novel_splicesite	FALSE	canonical	2	6	junction_1	124.68560462218564	NA	NA	NA	TRUE	NA	NA	NA	C	coding	237	714	406	1119	24929868	24906351	FALSE	15.0	TGTTGGGATTGGCCACTCGA	NA	NA	NA	NA	NA	NA
G136.13	chr1	-	3529	3	novel_not_in_catalog	ENSG00000020633	novel	4340	6	NA	NA	-44	-23227	at_least_one_novel_splicesite	FALSE	canonical	1	4	junction_1	3.0	NA	NA	NA	TRUE	NA	NA	NA	C	coding	143	432	1055	1486	24955438	24955007	FALSE	60.0	GAAAAAAAAAATACCTGAGT	NA	NA	NA	NA	NA	NA
G136.14	chr1	-	432	1	genic	ENSG00000020633	novel	NA	NA	NA	NA	-45	-34998	mono-exon	FALSE	NA	NA	NA	NA	NA	NA	NA	NA	NA	NA	NA	NA	C	non_coding	NA	NA	NA	NA	NA	NA	NA	80.0	AAAAAAGAGACAAAAACAAA	NA	NA	NA	NA	NA	NA
G136.2	chr1	-	4226	5	novel_in_catalog	ENSG00000020633	novel	4340	6	NA	NA	4	2	combination_of_known_splicesites	FALSE	canonical	0	0	junction_2	161.30251082980698	NA	NA	NA	FALSE	NA	NA	NA	C	coding	394	1185	436	1620	24964571	24902122	FALSE	20.0	AAGGAGTCCAGTGCCCGGTT	NA	NA	NA	NA	NA	NA
G136.3	chr1	-	3535	4	novel_not_in_catalog	ENSG00000020633	novel	3861	5	NA	NA	5175	-50	at_least_one_novel_splicesite	FALSE	canonical	0	0	junction_3	178.44949487802486	NA	NA	NA	FALSE	NA	NA	NA	C	coding	210	633	349	981	24907346	24902122	FALSE	40.0	AAAATGGAATTTTGACTGAT	NA	NA	NA	NA	NA	NA
G136.4	chr1	-	3763	5	novel_not_in_catalog	ENSG00000020633	novel	3861	5	NA	NA	-480	-50	at_least_one_novel_splicesite	FALSE	canonical	0	0	junction_4	156.21539616823944	NA	NA	NA	TRUE	NA	NA	NA	C	coding	306	921	289	1209	24927685	24902122	FALSE	40.0	AAAATGGAATTTTGACTGAT	NA	NA	NA	NA	NA	NA
G136.5	chr1	-	4283	6	full-splice_match	ENSG00000020633	ENST00000399916	4340	6	0	57	0	-50	multi-exon	FALSE	canonical	3	62	junction_5	118.87034954100203	NA	NA	NA	FALSE	NA	NA	NA	C	coding	429	1290	440	1729	24964571	24902122	FALSE	40.0	AAAATGGAATTTTGACTGAT	NA	NA	NA	NA	NA	NA
G136.6	chr1	-	3526	7	novel_in_catalog	ENSG00000020633	novel	2629	7	NA	NA	-22	-500	combination_of_known_junctions	FALSE	canonical	2	10	junction_6	144.04792798077852	NA	NA	NA	FALSE	NA	NA	NA	C	coding	429	1290	133	1422	24964571	24902122	FALSE	20.0	ACCCTTCCTGATCCTGGAGA	NA	NA	NA	NA	NA	NA
G136.7	chr1	-	2634	7	novel_not_in_catalog	ENSG00000020633	novel	2629	7	NA	NA	-17	38	at_least_one_novel_splicesite	FALSE	canonical	1	1	junction_6	146.27561504077008	NA	NA	NA	TRUE	NA	NA	NA	C	coding	429	1290	214	1503	24964571	24902122	FALSE	55.00000000000001	AAAAAGAAGCTTAATCTAAC	NA	NA	NA	NA	NA	NA
G136.8	chr1	-	2979	6	full-splice_match	ENSG00000020633	ENST00000399916	4340	6	-181	1542	-70	-24	multi-exon	FALSE	canonical	3	62	junction_5	118.87034954100203	NA	NA	NA	FALSE	NA	NA	NA	C	coding	429	1290	621	1910	24964571	24902122	FALSE	95.0	AAAAAAAAAAAAAAAACAAA	NA	NA	NA	NA	NA	NA
G136.9	chr1	-	2624	7	full-splice_match	ENSG00000020633	ENST00000338888	2629	7	-20	25	6	-25	multi-exon	FALSE	canonical	1	1	junction_6	146.27561504077008	NA	NA	NA	FALSE	NA	NA	NA	C	coding	429	1290	267	1556	24964571	24902122	FALSE	90.0	CAAAAAAAAAAAAAAAACAA	NA	NA	NA	NA	NA	NA
G137.1	chr1	-	1661	7	full-splice_match	ENSG00000117614	ENST00000236273	1345	7	-9	-307	0	307	multi-exon	TRUE	canonical	3	449	junction_6	200.00055555478394	NA	NA	NA	FALSE	NA	NA	NA	C	coding	243	732	36	767	25232467	25223266	FALSE	40.0	AATACTATTATCACTGCAAT	NA	NA	NA	NA	NA	NA
G137.2	chr1	-	1355	7	full-splice_match	ENSG00000117614	ENST00000236273	1345	7	-9	-1	0	1	multi-exon	FALSE	canonical	3	449	junction_6	200.00055555478394	NA	NA	NA	FALSE	NA	NA	NA	C	coding	243	732	36	767	25232467	25223266	FALSE	30.0	ATTTTTAGTCTATCATTTAA	NA	NA	NA	NA	NA	NA
G137.3	chr1	-	2111	6	novel_in_catalog	ENSG00000117614	novel	1345	7	NA	NA	0	-5	intron_retention	FALSE	canonical	3	449	junction_5	196.84775843275432	NA	NA	NA	FALSE	NA	NA	NA	C	coding	116	351	36	386	25232467	25228905	TRUE	25.0	TCTAACATTTTTAGTCTATC	NA	NA	NA	NA	NA	NA
G137.4	chr1	-	1049	7	full-splice_match	ENSG00000117614	ENST00000236273	1345	7	-9	305	0	-19	multi-exon	FALSE	canonical	3	449	junction_6	200.00055555478394	NA	NA	NA	FALSE	NA	NA	NA	C	coding	243	732	36	767	25232467	25223266	FALSE	20.0	ATATGGCTGTTTAATCTTTG	NA	NA	NA	NA	NA	NA
G137.5	chr1	-	922	7	full-splice_match	ENSG00000117614	ENST00000236273	1345	7	-9	432	0	-146	multi-exon	FALSE	canonical	3	449	junction_6	200.00055555478394	NA	NA	NA	FALSE	NA	NA	NA	C	coding	243	732	36	767	25232467	25223266	FALSE	25.0	ATATCCTTTCATGTATATTT	NA	NA	NA	NA	NA	NA
G137.6	chr1	-	373	4	incomplete-splice_match	ENSG00000117614	ENST00000236273	1345	7	-9	5477	0	859	5prime_fragment	FALSE	canonical	3	449	junction_3	228.83327263898198	NA	NA	NA	FALSE	NA	NA	NA	C	coding	112	336	36	371	25232467	25228158	FALSE	65.0	GAAAAAGAAGAGGAAAAACC	NA	NA	NA	NA	NA	NA
G137.7	chr1	-	855	1	novel_in_catalog	ENSG00000117614	novel	1962	2	NA	NA	0	-1339	mono-exon_by_intron_retention	FALSE	NA	NA	NA	NA	NA	NA	NA	NA	NA	NA	NA	NA	C	non_coding	NA	NA	NA	NA	NA	NA	NA	80.0	AAAAGAATAAAAAGAAAATA	NA	NA	NA	NA	NA	NA
G138.1	chr1	+	2520	11	full-splice_match	ENSG00000204178	ENST00000374343	3917	11	-81	1478	-19	-1474	multi-exon	FALSE	canonical	3	90	junction_1	48.33642518846423	NA	NA	NA	FALSE	NA	NA	NA	C	coding	664	1995	261	2255	25431099	25498466	FALSE	20.0	AGCCAACTTTGCCTTTTATG	NA	NA	NA	NA	NA	NA
G138.2	chr1	+	1677	8	incomplete-splice_match	ENSG00000204178	ENST00000374343	3917	11	-67	14479	-5	-14475	5prime_fragment	FALSE	canonical	3	90	junction_1	40.45758676108367	NA	NA	NA	FALSE	NA	NA	NA	C	coding	477	1431	247	1677	25431099	25485730	FALSE	60.0	AAAAAGAGGAAGAAGTTAGA	NA	NA	NA	NA	NA	NA
G138.3	chr1	+	2334	11	full-splice_match	ENSG00000204178	ENST00000374343	3917	11	-65	1648	-3	-1644	multi-exon	FALSE	canonical	3	90	junction_1	48.33642518846423	NA	NA	NA	FALSE	NA	NA	NA	C	coding	664	1995	245	2239	25431099	25498466	FALSE	20.0	ATTTTGTGGAACTGTATCTG	NA	NA	NA	NA	NA	NA
G138.4	chr1	+	958	6	incomplete-splice_match	ENSG00000204178	ENST00000374343	3917	11	-19	41711	-19	-285	5prime_fragment	FALSE	canonical	3	90	junction_1	41.272751301554884	NA	NA	NA	FALSE	NA	NA	NA	C	coding	253	759	199	957	25431099	25458497	FALSE	65.0	AAAAAGGGAAAGAAAAGGAC	NA	NA	NA	NA	NA	NA
G138.5	chr1	+	2552	4	incomplete-splice_match	ENSG00000204178	ENST00000374343	3917	11	53335	6572	35362	-6568	internal_fragment	FALSE	canonical	3	138	junction_2	32.8870119584549	NA	NA	NA	FALSE	NA	NA	NA	C	coding	164	495	40	534	25485632	25491619	FALSE	65.0	AAAACAAAAAAAAATTCCTG	NA	NA	NA	NA	NA	NA
G139.3	chr1	+	1641	5	novel_in_catalog	ENSG00000117643	novel	769	4	NA	NA	-14	-5	combination_of_known_splicesites	FALSE	canonical	0	0	junction_1	2.5495097567963922	NA	NA	NA	FALSE	NA	NA	NA	A	coding	277	834	152	985	25772206	25783789	FALSE	35.0	AGAAATATGATTGGGCTCAT	NA	NA	NA	NA	NA	NA
G14.1	chr1	-	2979	12	novel_in_catalog	ENSG00000078369	novel	3132	12	NA	NA	-47	-1	combination_of_known_splicesites	TRUE	canonical	2	3	junction_11	309.3374417889984	NA	NA	NA	FALSE	NA	NA	NA	C	coding	340	1023	181	1203	1825453	1787331	TRUE	15.0	ACTTTGGTGTGGTGATTATT	NA	NA	NA	NA	NA	NA
G14.2	chr1	-	3200	12	full-splice_match	ENSG00000078369	ENST00000378609	3132	12	-69	1	-8	-1	multi-exon	FALSE	canonical	3	298	junction_11	237.58648707991625	NA	NA	NA	FALSE	NA	NA	NA	C	coding	340	1023	402	1424	1825453	1787331	TRUE	15.0	ACTTTGGTGTGGTGATTATT	NA	NA	NA	NA	NA	NA
G14.3	chr1	-	3424	11	novel_in_catalog	ENSG00000078369	novel	3132	12	NA	NA	-25	-1	intron_retention	FALSE	canonical	3	298	junction_10	239.49521915896358	NA	NA	NA	FALSE	NA	NA	NA	C	coding	340	1023	358	1380	1825453	1787331	FALSE	15.0	ACTTTGGTGTGGTGATTATT	NA	NA	NA	NA	NA	NA
G14.4	chr1	-	3101	11	full-splice_match	ENSG00000078369	ENST00000610897	3145	11	41	3	-20	-2	multi-exon	FALSE	canonical	3	54	junction_10	303.9406027499452	NA	NA	NA	FALSE	NA	NA	NA	C	coding	340	1023	304	1326	1825453	1787331	TRUE	15.0	GACTTTGGTGTGGTGATTAT	NA	NA	NA	NA	NA	NA
G14.5	chr1	-	2600	11	full-splice_match	ENSG00000078369	ENST00000610897	3145	11	14	531	14	-530	multi-exon	FALSE	canonical	3	54	junction_10	303.9406027499452	NA	NA	NA	FALSE	NA	NA	NA	C	coding	340	1023	331	1353	1825453	1787331	TRUE	60.0	AAAAAAAAAAAAGTTCTGTT	NA	NA	NA	NA	NA	NA
G14.6	chr1	-	1964	14	novel_not_in_catalog	ENSG00000078369	novel	3132	12	NA	NA	20	1235	at_least_one_novel_splicesite	FALSE	canonical	2	7	junction_13	418.149119801217	NA	NA	NA	TRUE	NA	NA	NA	C	coding	340	1023	631	1653	1825453	1787331	TRUE	35.0	AAACTTGAGTGTAATTGTCA	NA	NA	NA	NA	NA	NA
G14.7	chr1	-	1737	12	full-splice_match	ENSG00000078369	ENST00000378609	3132	12	-71	1466	-10	1235	multi-exon	FALSE	canonical	3	298	junction_11	237.58648707991625	NA	NA	NA	FALSE	NA	NA	NA	C	coding	340	1023	404	1426	1825453	1787331	TRUE	35.0	AAACTTGAGTGTAATTGTCA	NA	NA	NA	NA	NA	NA
G14.8	chr1	-	1676	11	full-splice_match	ENSG00000078369	ENST00000610897	3145	11	2	1467	2	1235	multi-exon	FALSE	canonical	3	54	junction_10	303.9406027499452	NA	NA	NA	FALSE	NA	NA	NA	C	coding	340	1023	343	1365	1825453	1787331	TRUE	35.0	AAACTTGAGTGTAATTGTCA	NA	NA	NA	NA	NA	NA
G14.9	chr1	-	1705	11	novel_in_catalog	ENSG00000078369	novel	3132	12	NA	NA	-17	1235	combination_of_known_junctions	FALSE	canonical	2	4	junction_8	329.7676303095863	NA	NA	NA	FALSE	NA	NA	NA	C	coding	327	984	411	1394	1825453	1787331	TRUE	35.0	AAACTTGAGTGTAATTGTCA	NA	NA	NA	NA	NA	NA
G140.1	chr1	+	4215	12	full-splice_match	ENSG00000162430	ENST00000374315	4212	12	-5	2	-5	0	multi-exon	FALSE	canonical	1	1	junction_1	1.8227216050694022	NA	NA	NA	FALSE	NA	NA	NA	A	coding	427	1284	44	1327	25800231	25812791	TRUE	30.0	AACTAGAGTGGTTCTAAGTG	NA	NA	NA	NA	NA	NA
G141.1	chr1	+	2700	5	novel_in_catalog	ENSG00000117640	novel	2004	7	NA	NA	-1	0	intron_retention	FALSE	canonical	3	132	junction_1	53.434539391670626	NA	NA	NA	FALSE	NA	NA	NA	C	coding	195	588	1198	1785	25826667	25832026	FALSE	10.0	ATTTGCTGTGTCCATCTCTT	NA	NA	NA	NA	NA	NA
G141.10	chr1	+	2380	7	novel_in_catalog	ENSG00000117640	novel	2099	7	NA	NA	-26	1	combination_of_known_junctions	FALSE	canonical	2	2	junction_1	85.81520844232682	NA	NA	NA	FALSE	NA	NA	NA	C	coding	292	879	585	1463	25823105	25832026	FALSE	10.0	TTGCTGTGTCCATCTCTTGA	NA	NA	NA	NA	NA	NA
G141.11	chr1	+	2715	7	full-splice_match	ENSG00000117640	ENST00000374300	2053	7	-659	-3	-19	0	multi-exon	FALSE	canonical	2	5	junction_1	84.81155581640984	NA	NA	NA	FALSE	NA	NA	NA	C	coding	292	879	922	1800	25823105	25832026	FALSE	10.0	ATTTGCTGTGTCCATCTCTT	NA	NA	NA	NA	NA	NA
G141.12	chr1	+	2121	7	full-splice_match	ENSG00000117640	ENST00000374301	2099	7	-21	-1	-16	1	multi-exon	FALSE	canonical	2	3	junction_1	85.48034211962941	NA	NA	NA	FALSE	NA	NA	NA	C	coding	292	879	330	1208	25823105	25832026	FALSE	10.0	GCATTTGCTGTGTCCATCTC	NA	NA	NA	NA	NA	NA
G141.2	chr1	+	2061	8	novel_in_catalog	ENSG00000117640	novel	2004	7	NA	NA	4	1	combination_of_known_junctions	TRUE	canonical	3	14	junction_3	90.2088280217697	NA	NA	NA	FALSE	NA	NA	NA	C	coding	195	588	561	1148	25826667	25832026	FALSE	10.0	GCATTTGCTGTGTCCATCTC	NA	NA	NA	NA	NA	NA
G141.3	chr1	+	1199	7	full-splice_match	ENSG00000117640	ENST00000474295	1873	7	18	656	7	-48	multi-exon	FALSE	canonical	3	33	junction_5	75.90216656254873	NA	NA	NA	FALSE	NA	NA	NA	C	coding	205	618	170	787	25823105	25829784	TRUE	30.0	AAGAGAGAAGTTGTTTCTGG	NA	NA	NA	NA	NA	NA
G141.4	chr1	+	1302	7	full-splice_match	ENSG00000117640	ENST00000374303	2004	7	47	655	-2	-48	multi-exon	FALSE	canonical	3	132	junction_1	47.2913546245212	NA	NA	NA	FALSE	NA	NA	NA	C	coding	292	879	164	1042	25823105	25832026	FALSE	30.0	AAGAGAGAAGTTGTTTCTGG	NA	NA	NA	NA	NA	NA
G141.5	chr1	+	1957	7	full-splice_match	ENSG00000117640	ENST00000374303	2004	7	47	0	-2	0	multi-exon	FALSE	canonical	3	132	junction_1	47.2913546245212	NA	NA	NA	FALSE	NA	NA	NA	C	coding	292	879	164	1042	25823105	25832026	FALSE	10.0	ATTTGCTGTGTCCATCTCTT	NA	NA	NA	NA	NA	NA
G141.6	chr1	+	2474	6	novel_in_catalog	ENSG00000117640	novel	2004	7	NA	NA	-2	1	intron_retention	FALSE	canonical	3	132	junction_1	51.58061651434578	NA	NA	NA	FALSE	NA	NA	NA	C	coding	195	588	970	1557	25826667	25832026	FALSE	10.0	TTGCTGTGTCCATCTCTTGA	NA	NA	NA	NA	NA	NA
G141.7	chr1	+	2002	7	novel_in_catalog	ENSG00000117640	novel	1873	7	NA	NA	4	1	intron_retention	FALSE	canonical	3	14	junction_2	95.72776794407962	NA	NA	NA	FALSE	NA	NA	NA	C	coding	108	327	613	939	25826667	25829784	TRUE	15.0	ATGCATTTGCTGTGTCCATC	NA	NA	NA	NA	NA	NA
G141.8	chr1	+	2320	6	novel_in_catalog	ENSG00000117640	novel	1873	7	NA	NA	5	0	intron_retention	FALSE	canonical	3	33	junction_4	82.10091351501516	NA	NA	NA	FALSE	NA	NA	NA	C	coding	108	327	932	1258	25826667	25829784	TRUE	20.0	AATGCATTTGCTGTGTCCAT	NA	NA	NA	NA	NA	NA
G141.9	chr1	+	3027	7	full-splice_match	ENSG00000117640	ENST00000474295	1873	7	76	-1230	2	1230	multi-exon	FALSE	canonical	3	33	junction_5	75.90216656254873	NA	NA	NA	FALSE	NA	NA	NA	C	coding	205	618	112	729	25823105	25829784	TRUE	70.0	AAAAATAAAATAGGAAACTA	NA	NA	NA	NA	NA	NA
G142.1	chr1	-	2176	3	full-splice_match	ENSG00000127423	ENST00000374298	2116	3	-60	0	-14	0	multi-exon	FALSE	canonical	3	76	junction_2	13.5	NA	NA	NA	FALSE	NA	NA	NA	C	coding	357	1074	116	1189	25859357	25834993	FALSE	25.0	GCTCTTGTGATAATTGGTAA	NA	NA	NA	NA	NA	NA
G142.2	chr1	-	1340	3	full-splice_match	ENSG00000127423	ENST00000374298	2116	3	-45	821	1	-821	multi-exon	FALSE	canonical	3	76	junction_2	13.5	NA	NA	NA	FALSE	NA	NA	NA	C	coding	357	1074	101	1174	25859357	25834993	FALSE	30.0	AAGACAGTGGGATTGGCATC	NA	NA	NA	NA	NA	NA
G143.1	chr1	-	2545	3	novel_not_in_catalog	ENSG00000182749	novel	3297	2	NA	NA	-4305	-278	at_least_one_novel_splicesite	FALSE	non_canonical	0	0	junction_2	20.5	NA	NA	NA	FALSE	NA	NA	NA	A	coding	346	1041	194	1234	25863839	25862799	FALSE	5.0	GCCACCTCTTTGTTTTTTGT	NA	NA	NA	NA	NA	NA
G144.1	chr1	-	1451	5	full-splice_match	ENSG00000117632	ENST00000455785	1504	5	47	6	-2	-6	multi-exon	FALSE	canonical	3	941	junction_4	1120.412284607769	NA	NA	NA	FALSE	NA	NA	NA	C	coding	149	450	94	543	25904676	25901016	FALSE	45.0	AAATGACTAAAGGGAACCTT	NA	NA	NA	NA	NA	NA
G144.2	chr1	-	1984	5	full-splice_match	ENSG00000117632	ENST00000399728	1712	5	-266	-6	-2	6	multi-exon	FALSE	canonical	3	122	junction_4	1434.535639152963	NA	NA	NA	FALSE	NA	NA	NA	C	coding	149	450	631	1080	25904676	25901016	FALSE	45.0	TGTGAAATGACTAAAGGGAA	NA	NA	NA	NA	NA	NA
G144.3	chr1	-	3395	4	full-splice_match	ENSG00000117632	ENST00000465604	2947	4	-2	-446	-2	-4	multi-exon	FALSE	canonical	3	941	junction_3	1059.2278109809786	NA	NA	NA	FALSE	NA	NA	NA	C	coding	112	339	94	432	25904676	25903488	TRUE	35.0	TAGCAACTCCTGTGAAATGA	NA	NA	NA	NA	NA	NA
G144.4	chr1	-	1298	5	full-splice_match	ENSG00000117632	ENST00000455785	1504	5	47	159	-2	-143	multi-exon	FALSE	canonical	3	941	junction_4	1120.412284607769	NA	NA	NA	FALSE	NA	NA	NA	C	coding	149	450	94	543	25904676	25901016	FALSE	40.0	AACAGTTGAGAGAGAATCTC	NA	NA	NA	NA	NA	NA
G144.5	chr1	-	1045	5	full-splice_match	ENSG00000117632	ENST00000455785	1504	5	47	412	-2	54	multi-exon	FALSE	canonical	3	941	junction_4	1120.412284607769	NA	NA	NA	FALSE	NA	NA	NA	C	coding	149	450	94	543	25904676	25901016	FALSE	15.0	CTGGTTGATACTTGTTCCAG	NA	NA	NA	NA	NA	NA
G144.6	chr1	-	2222	5	novel_in_catalog	ENSG00000117632	novel	1712	5	NA	NA	27	15	combination_of_known_junctions	FALSE	canonical	3	8	junction_4	1479.7122186425306	NA	NA	NA	FALSE	NA	NA	NA	C	coding	149	450	1310	1759	25904676	25901016	FALSE	35.0	TTTTGAGTTAGGTTAATAAA	NA	NA	NA	NA	NA	NA
G144.7	chr1	-	3009	4	full-splice_match	ENSG00000117632	ENST00000465604	2947	4	-54	-8	-5	8	multi-exon	FALSE	canonical	3	941	junction_3	1059.2278109809786	NA	NA	NA	FALSE	NA	NA	NA	C	coding	112	339	146	484	25904676	25903488	TRUE	15.0	TGACTTCTTTTGAGTTAGGT	NA	NA	NA	NA	NA	NA
G144.8	chr1	-	860	5	full-splice_match	ENSG00000117632	ENST00000455785	1504	5	47	597	-2	42	multi-exon	FALSE	canonical	3	941	junction_4	1120.412284607769	NA	NA	NA	FALSE	NA	NA	NA	C	coding	149	450	94	543	25904676	25901016	FALSE	35.0	AAAAGAGTATGTAGTGGCTT	NA	NA	NA	NA	NA	NA
G145.1	chr1	-	3509	11	full-splice_match	ENSG00000158006	ENST00000374282	3581	11	68	4	28	-4	multi-exon	FALSE	canonical	3	10	junction_10	19.765879692034957	NA	NA	NA	FALSE	NA	NA	NA	C	coding	392	1179	113	1291	25990816	25961989	FALSE	20.0	TGAAGAAGTTGTTGGCTTGC	NA	NA	NA	NA	NA	NA
G145.2	chr1	-	2448	11	full-splice_match	ENSG00000158006	ENST00000374282	3581	11	76	1057	-25	-54	multi-exon	FALSE	canonical	3	10	junction_10	19.765879692034957	NA	NA	NA	FALSE	NA	NA	NA	C	coding	392	1179	105	1283	25990816	25961989	FALSE	95.0	AAAAAAAAAAAAAAGAAAAA	NA	NA	NA	NA	NA	NA
G145.3	chr1	-	2297	11	full-splice_match	ENSG00000158006	ENST00000374282	3581	11	64	1220	24	-217	multi-exon	FALSE	canonical	3	10	junction_10	19.765879692034957	NA	NA	NA	FALSE	NA	NA	NA	C	coding	392	1179	117	1295	25990816	25961989	FALSE	65.0	AAAAATACAAAAAATTAGCC	NA	NA	NA	NA	NA	NA
G145.4	chr1	-	1882	11	full-splice_match	ENSG00000158006	ENST00000374282	3581	11	16	1683	16	-680	multi-exon	FALSE	canonical	3	10	junction_10	19.765879692034957	NA	NA	NA	FALSE	NA	NA	NA	C	coding	392	1179	165	1343	25990816	25961989	FALSE	20.0	ATTTCCAAGTCTTCTCATTG	NA	NA	NA	NA	NA	NA
G146.1	chr1	+	4159	3	full-splice_match	ENSG00000175087	ENST00000374269	2566	3	-72	-1521	-60	11	multi-exon	FALSE	canonical	3	46	junction_1	20.0	NA	NA	NA	FALSE	NA	NA	NA	C	coding	341	1026	157	1182	26114309	26122577	FALSE	15.0	ACATTGCTGCTTTAGTGGCT	NA	NA	NA	NA	NA	NA
G146.2	chr1	+	2867	3	full-splice_match	ENSG00000175087	ENST00000374269	2566	3	-43	-258	-31	258	multi-exon	FALSE	canonical	3	46	junction_1	20.0	NA	NA	NA	FALSE	NA	NA	NA	C	coding	341	1026	128	1153	26114309	26122577	FALSE	45.0	ATGAAAAATCATATACTTTT	NA	NA	NA	NA	NA	NA
G146.3	chr1	+	3805	2	novel_in_catalog	ENSG00000175087	novel	2566	3	NA	NA	-29	3	combination_of_known_splicesites	FALSE	canonical	3	5	junction_1	0.0	NA	NA	NA	FALSE	NA	NA	NA	C	coding	257	774	76	849	26111883	26122577	FALSE	70.0	AAAAAAAAAACTGAAAATTC	NA	NA	NA	NA	NA	NA
G146.4	chr1	+	3812	3	novel_not_in_catalog	ENSG00000175087	novel	2566	3	NA	NA	-13	6	at_least_one_novel_splicesite	FALSE	canonical	1	1	junction_2	22.5	NA	NA	NA	TRUE	NA	NA	NA	C	coding	247	744	110	853	26114309	26122577	FALSE	60.0	AAAAAAACTGAAAATTCTAC	NA	NA	NA	NA	NA	NA
G146.5	chr1	+	2725	3	full-splice_match	ENSG00000175087	ENST00000374269	2566	3	-3	-156	-3	156	multi-exon	FALSE	canonical	3	46	junction_1	20.0	NA	NA	NA	FALSE	NA	NA	NA	C	coding	341	1026	88	1113	26114309	26122577	FALSE	60.0	AAAAAAAATTGCAGTACATA	NA	NA	NA	NA	NA	NA
G147.1	chr1	+	2514	21	full-splice_match	ENSG00000142675	ENST00000361530	2625	21	104	7	-2	-3	multi-exon	TRUE	canonical	1	1	junction_1	2.692118125194361	NA	NA	NA	FALSE	NA	NA	NA	C	coding	713	2142	42	2183	26177548	26189548	FALSE	45.0	AAGAATGAGTCTACATGTAA	NA	NA	NA	NA	NA	NA
G147.2	chr1	+	2644	20	full-splice_match	ENSG00000142675	ENST00000531191	2673	20	61	-32	61	-4	multi-exon	FALSE	canonical	1	2	junction_11	2.592339022321	NA	NA	NA	FALSE	NA	NA	NA	C	coding	455	1368	947	2314	26183750	26189548	FALSE	40.0	TAAGAATGAGTCTACATGTA	NA	NA	NA	NA	NA	NA
G148.1	chr1	+	3977	14	incomplete-splice_match	ENSG00000130695	ENST00000476272	3507	15	-43	-2	4	0	intron_retention	FALSE	canonical	3	116	junction_1	24.26822501877981	NA	NA	NA	FALSE	NA	NA	NA	B	coding	759	2280	183	2462	26239790	26277293	FALSE	15.0	TCCTCAGTTTTCCATACCCT	NA	NA	NA	NA	NA	NA
G148.3	chr1	+	3825	13	novel_in_catalog	ENSG00000130695	novel	3935	14	NA	NA	0	0	intron_retention	FALSE	canonical	1	3	junction_11	53.127924756091204	NA	NA	NA	FALSE	NA	NA	NA	B	coding	724	2175	138	2312	26239790	26277293	FALSE	20.0	ACTCCTCAGTTTTCCATACC	NA	NA	NA	NA	NA	NA
G149.1	chr1	+	792	3	full-splice_match	ENSG00000142669	ENST00000270792	1661	3	868	1	-78	-1	multi-exon	FALSE	canonical	3	571	junction_1	56.0	NA	NA	NA	FALSE	NA	NA	NA	C	coding	93	282	113	394	26280156	26281123	FALSE	5.0	ACTGTGTCTGGTTGGTTGTG	NA	NA	NA	NA	NA	NA
G149.2	chr1	+	896	2	full-splice_match	ENSG00000142669	ENST00000319041	768	2	-57	-71	-57	-1	multi-exon	FALSE	canonical	3	571	junction_1	0.0	NA	NA	NA	FALSE	NA	NA	NA	C	coding	88	267	92	358	26280156	26280983	FALSE	5.0	ACTGTGTCTGGTTGGTTGTG	NA	NA	NA	NA	NA	NA
G149.3	chr1	+	551	3	full-splice_match	ENSG00000142669	ENST00000270792	1661	3	907	203	-39	-131	multi-exon	FALSE	canonical	3	571	junction_1	56.0	NA	NA	NA	FALSE	NA	NA	NA	C	coding	93	282	74	355	26280156	26281123	FALSE	35.0	TACCCATTAGTCTCAGAAAT	NA	NA	NA	NA	NA	NA
G150.1	chr1	-	1660	15	incomplete-splice_match	ENSG00000158062	ENST00000374222	2043	16	11725	0	-2	0	3prime_fragment	FALSE	canonical	3	9	junction_14	21.115329570175856	NA	NA	NA	FALSE	NA	NA	NA	B	coding	520	1563	83	1645	26302883	26282299	FALSE	15.0	AACCCGCTGCTCCGCCAGGC	NA	NA	NA	NA	NA	NA
G150.2	chr1	-	2413	12	novel_in_catalog	ENSG00000158062	novel	2542	13	NA	NA	0	0	intron_retention	TRUE	canonical	3	5	junction_6	25.220023528475537	NA	NA	NA	FALSE	NA	NA	NA	B	coding	208	627	1772	2398	26284398	26282299	FALSE	15.0	AACCCGCTGCTCCGCCAGGC	NA	NA	NA	NA	NA	NA
G150.3	chr1	-	2678	14	novel_in_catalog	ENSG00000158062	novel	2646	14	NA	NA	-3	-2	intron_retention	FALSE	canonical	1	4	junction_11	22.556438092222894	NA	NA	NA	FALSE	NA	NA	NA	B	coding	286	861	236	1096	26301010	26285341	TRUE	15.0	TCAACCCGCTGCTCCGCCAG	NA	NA	NA	NA	NA	NA
G151.1	chr1	+	1072	3	novel_not_in_catalog	ENSG00000169442	novel	381	3	NA	NA	-37	-1	at_least_one_novel_splicesite	FALSE	canonical	2	3	junction_2	7.5	NA	NA	NA	FALSE	NA	NA	NA	C	non_coding	NA	NA	NA	NA	NA	NA	NA	5.0	AGTGGGGTCCTGCTTGTGGT	NA	NA	NA	NA	NA	NA
G151.2	chr1	+	468	2	full-splice_match	ENSG00000169442	ENST00000374213	468	2	1	-1	0	1	multi-exon	FALSE	canonical	3	6359	junction_1	0.0	NA	NA	NA	FALSE	NA	NA	NA	C	non_coding	NA	NA	NA	NA	NA	NA	NA	5.0	TGGGGTCCTGCTTGTGGTTA	NA	NA	NA	NA	NA	NA
G152.1	chr1	+	3334	9	full-splice_match	ENSG00000117682	ENST00000236342	1403	9	-48	-1883	9	28	multi-exon	FALSE	canonical	3	59	junction_1	45.00555521266236	NA	NA	NA	FALSE	NA	NA	NA	C	coding	333	1002	142	1143	26432946	26469131	FALSE	35.0	AACGGAAGAACACCTTCTTT	NA	NA	NA	NA	NA	NA
G152.10	chr1	+	3230	8	novel_not_in_catalog	ENSG00000117682	novel	703	6	NA	NA	-1	1	at_least_one_novel_splicesite	FALSE	canonical	0	0	junction_1	78.846790210703	NA	NA	NA	FALSE	NA	NA	NA	C	coding	297	894	173	1066	26432946	26469131	FALSE	30.0	TAGATGTAAAACTTGTTTGC	NA	NA	NA	NA	NA	NA
G152.11	chr1	+	3262	8	novel_in_catalog	ENSG00000117682	novel	703	6	NA	NA	0	28	combination_of_known_junctions	FALSE	canonical	3	13	junction_1	69.7909414623709	NA	NA	NA	FALSE	NA	NA	NA	C	coding	299	900	172	1071	26432946	26469131	FALSE	35.0	AACGGAAGAACACCTTCTTT	NA	NA	NA	NA	NA	NA
G152.2	chr1	+	3223	8	novel_in_catalog	ENSG00000117682	novel	3245	9	NA	NA	-13	28	combination_of_known_junctions	FALSE	canonical	3	45	junction_5	68.40515555221293	NA	NA	NA	FALSE	NA	NA	NA	C	coding	300	903	130	1032	26432946	26469131	FALSE	35.0	AACGGAAGAACACCTTCTTT	NA	NA	NA	NA	NA	NA
G152.3	chr1	+	1655	6	full-splice_match	ENSG00000117682	ENST00000374185	1148	6	-38	-469	-12	80	multi-exon	FALSE	canonical	3	59	junction_1	49.77147777593106	NA	NA	NA	FALSE	NA	NA	NA	C	coding	209	630	129	758	26432946	26447748	FALSE	55.00000000000001	AAAAAATAACCCAGGAGATG	NA	NA	NA	NA	NA	NA
G152.4	chr1	+	1229	9	full-splice_match	ENSG00000117682	ENST00000360009	3245	9	-50	2066	-11	2	multi-exon	FALSE	canonical	3	45	junction_8	58.01077486122729	NA	NA	NA	FALSE	NA	NA	NA	C	coding	334	1005	128	1132	26432946	26469131	FALSE	10.0	AATGGTGTTCCCTTTGCTTG	NA	NA	NA	NA	NA	NA
G152.5	chr1	+	2190	8	full-splice_match	ENSG00000117682	ENST00000525682	1235	8	-16	-939	0	873	multi-exon	FALSE	canonical	3	45	junction_5	59.41552054499442	NA	NA	NA	FALSE	NA	NA	NA	C	coding	299	900	110	1009	26432946	26469131	FALSE	0.0	TTCTTTTTTTTTTTTTTTTT	NA	NA	NA	NA	NA	NA
G152.6	chr1	+	2549	8	full-splice_match	ENSG00000117682	ENST00000525682	1235	8	-16	-1298	0	-623	multi-exon	FALSE	canonical	3	45	junction_5	59.41552054499442	NA	NA	NA	FALSE	NA	NA	NA	C	coding	299	900	110	1009	26432946	26469131	FALSE	30.0	TCAGTGAACCCTTTGGCAAA	NA	NA	NA	NA	NA	NA
G152.7	chr1	+	3421	9	novel_in_catalog	ENSG00000117682	novel	1403	9	NA	NA	1	54	combination_of_known_junctions	FALSE	canonical	3	13	junction_1	57.97359312652615	NA	NA	NA	FALSE	NA	NA	NA	C	coding	333	1002	203	1204	26432946	26469131	FALSE	15.0	TGCAATTGCCTACCCTCCCT	NA	NA	NA	NA	NA	NA
G152.8	chr1	+	3760	8	incomplete-splice_match	ENSG00000117682	ENST00000236342	1403	9	40	-1883	-7	28	3prime_fragment	FALSE	canonical	3	115	junction_5	28.464084064530393	NA	NA	NA	FALSE	NA	NA	NA	C	coding	333	1002	568	1569	26432946	26469131	FALSE	35.0	AACGGAAGAACACCTTCTTT	NA	NA	NA	NA	NA	NA
G152.9	chr1	+	1476	9	novel_in_catalog	ENSG00000117682	novel	703	6	NA	NA	-4	-29	combination_of_known_junctions	FALSE	canonical	3	13	junction_1	67.59021748744414	NA	NA	NA	FALSE	NA	NA	NA	C	coding	334	1005	193	1197	26432946	26469131	FALSE	15.0	TGCCTGTCTCTTAGATGCAC	NA	NA	NA	NA	NA	NA
G153.1	chr1	+	3209	22	full-splice_match	ENSG00000117676	ENST00000374168	3186	22	-19	-4	-13	-1	multi-exon	FALSE	canonical	3	110	junction_1	210.98386307059238	NA	NA	NA	FALSE	NA	NA	NA	C	coding	735	2208	174	2381	26529921	26574201	FALSE	10.0	GCTCTCCTGCACTCTTCATC	NA	NA	NA	NA	NA	NA
G153.10	chr1	+	3101	20	novel_not_in_catalog	ENSG00000117676	novel	2359	21	NA	NA	-7	2	intron_retention	FALSE	canonical	1	1	junction_1	251.18578616031417	NA	NA	NA	FALSE	NA	NA	NA	C	coding	601	1806	470	2275	26547240	26574201	FALSE	15.0	ACGCTCTCCTGCACTCTTCA	NA	NA	NA	NA	NA	NA
G153.11	chr1	+	3298	21	novel_not_in_catalog	ENSG00000117676	novel	2359	21	NA	NA	-7	-2	intron_retention	FALSE	canonical	0	0	junction_18	203.9603147673586	NA	NA	NA	TRUE	NA	NA	NA	C	coding	648	1947	67	2013	26545901	26572091	TRUE	20.0	AAGCACGCTCTCCTGCACTC	NA	NA	NA	NA	NA	NA
G153.12	chr1	+	2568	21	full-splice_match	ENSG00000117676	ENST00000531382	2359	21	-10	-199	0	44	multi-exon	FALSE	canonical	3	461	junction_1	132.37230639374687	NA	NA	NA	FALSE	NA	NA	NA	C	coding	744	2235	60	2294	26545901	26574201	FALSE	20.0	AAGATCCATTTGCCTTTCTG	NA	NA	NA	NA	NA	NA
G153.13	chr1	+	3395	20	novel_in_catalog	ENSG00000117676	novel	3202	22	NA	NA	0	-2	intron_retention	FALSE	canonical	3	461	junction_1	131.5650940075628	NA	NA	NA	FALSE	NA	NA	NA	C	coding	379	1140	60	1199	26545901	26556850	TRUE	20.0	AAGCACGCTCTCCTGCACTC	NA	NA	NA	NA	NA	NA
G153.14	chr1	+	2961	19	novel_in_catalog	ENSG00000117676	novel	3202	22	NA	NA	0	-1	intron_retention	FALSE	canonical	0	0	junction_3	210.77766063371664	NA	NA	NA	FALSE	NA	NA	NA	C	coding	507	1524	610	2133	26554667	26574201	FALSE	10.0	GCTCTCCTGCACTCTTCATC	NA	NA	NA	NA	NA	NA
G153.15	chr1	+	2993	20	novel_in_catalog	ENSG00000117676	novel	2359	21	NA	NA	0	-4	intron_retention	FALSE	canonical	1	2	junction_18	207.94252615284225	NA	NA	NA	FALSE	NA	NA	NA	C	coding	663	1992	57	2048	26545901	26573359	TRUE	20.0	TGAAGCACGCTCTCCTGCAC	NA	NA	NA	NA	NA	NA
G153.17	chr1	+	3265	22	novel_not_in_catalog	ENSG00000117676	novel	3202	22	NA	NA	2	-1	intron_retention	FALSE	canonical	0	0	junction_16	244.08181409680878	NA	NA	NA	TRUE	NA	NA	NA	C	coding	556	1671	48	1718	26545901	26569813	TRUE	10.0	GCTCTCCTGCACTCTTCATC	NA	NA	NA	NA	NA	NA
G153.18	chr1	+	3247	21	novel_not_in_catalog	ENSG00000117676	novel	2359	21	NA	NA	15	-1	intron_retention	FALSE	non_canonical	0	0	junction_1	198.05923356410324	NA	NA	NA	FALSE	NA	NA	NA	C	coding	643	1932	488	2419	26547240	26574201	FALSE	10.0	GCTCTCCTGCACTCTTCATC	NA	NA	NA	NA	NA	NA
G153.2	chr1	+	3078	21	novel_in_catalog	ENSG00000117676	novel	3186	22	NA	NA	-10	2	intron_retention	FALSE	canonical	2	2	junction_14	256.428640171101	NA	NA	NA	FALSE	NA	NA	NA	C	coding	693	2082	171	2252	26529921	26574201	FALSE	15.0	ACGCTCTCCTGCACTCTTCA	NA	NA	NA	NA	NA	NA
G153.3	chr1	+	3038	21	full-splice_match	ENSG00000117676	ENST00000530003	3023	21	0	-15	0	-1	multi-exon	FALSE	canonical	3	25	junction_1	193.73344445397134	NA	NA	NA	FALSE	NA	NA	NA	C	coding	719	2160	51	2210	26543162	26574201	FALSE	10.0	GCTCTCCTGCACTCTTCATC	NA	NA	NA	NA	NA	NA
G153.4	chr1	+	2907	20	novel_in_catalog	ENSG00000117676	novel	3023	21	NA	NA	0	-1	intron_retention	FALSE	canonical	2	2	junction_13	247.9802623724634	NA	NA	NA	FALSE	NA	NA	NA	C	coding	677	2034	51	2084	26543162	26574201	FALSE	15.0	AGCACGCTCTCCTGCACTCT	NA	NA	NA	NA	NA	NA
G153.5	chr1	+	3265	20	novel_in_catalog	ENSG00000117676	novel	3023	21	NA	NA	2	-1	intron_retention	FALSE	canonical	3	25	junction_1	194.93756369569255	NA	NA	NA	FALSE	NA	NA	NA	C	coding	349	1050	1388	2437	26558881	26574201	FALSE	10.0	GCTCTCCTGCACTCTTCATC	NA	NA	NA	NA	NA	NA
G153.6	chr1	+	3135	21	full-splice_match	ENSG00000117676	ENST00000531382	2359	21	-28	-748	-18	-1	multi-exon	FALSE	canonical	3	461	junction_1	132.37230639374687	NA	NA	NA	FALSE	NA	NA	NA	C	coding	744	2235	78	2312	26545901	26574201	FALSE	15.0	AGCACGCTCTCCTGCACTCT	NA	NA	NA	NA	NA	NA
G153.7	chr1	+	3384	20	novel_in_catalog	ENSG00000117676	novel	2359	21	NA	NA	-18	-2	intron_retention	FALSE	canonical	3	461	junction_1	134.43772307295876	NA	NA	NA	FALSE	NA	NA	NA	C	coding	619	1860	78	1937	26545901	26571929	TRUE	20.0	AAGCACGCTCTCCTGCACTC	NA	NA	NA	NA	NA	NA
G153.8	chr1	+	2975	20	novel_in_catalog	ENSG00000117676	novel	2359	21	NA	NA	-18	-2	intron_retention	FALSE	canonical	2	2	junction_15	204.6585291978011	NA	NA	NA	FALSE	NA	NA	NA	C	coding	691	2076	78	2153	26545901	26574201	FALSE	20.0	AAGCACGCTCTCCTGCACTC	NA	NA	NA	NA	NA	NA
G153.9	chr1	+	3023	20	novel_in_catalog	ENSG00000117676	novel	2359	21	NA	NA	-18	-1	intron_retention	FALSE	canonical	3	4	junction_1	202.16182048559483	NA	NA	NA	FALSE	NA	NA	NA	C	coding	705	2118	78	2195	26545901	26574201	FALSE	10.0	GCTCTCCTGCACTCTTCATC	NA	NA	NA	NA	NA	NA
G154.1	chr1	+	7633	20	full-splice_match	ENSG00000117713	ENST00000324856	8577	20	-1	945	0	15	multi-exon	FALSE	canonical	3	49	junction_1	25.448116790824546	NA	NA	NA	FALSE	NA	NA	NA	C	coding	2285	6858	373	7230	26696404	26780756	FALSE	95.0	AAAAAAAAAAAAAAAAAATA	NA	NA	NA	NA	NA	NA
G154.2	chr1	+	2656	1	full-splice_match	ENSG00000117713	ENST00000637788	3046	1	1348	-958	1348	0	mono-exon	FALSE	NA	NA	NA	NA	NA	NA	NA	NA	NA	NA	NA	NA	C	coding	375	1128	183	1310	26779629	26780756	NA	25.0	AAGACTTTTGTGAAGCTTTT	NA	NA	NA	NA	NA	NA
G155.1	chr1	+	2673	4	novel_in_catalog	ENSG00000060642	novel	932	5	NA	NA	-59	3	intron_retention	FALSE	canonical	2	3	junction_1	50.215092905973556	NA	NA	NA	FALSE	NA	NA	NA	C	coding	493	1482	635	2116	26790816	26797844	FALSE	40.0	AATGAATTGCCTTTTTAAAA	NA	NA	NA	NA	NA	NA
G155.2	chr1	+	2330	4	novel_in_catalog	ENSG00000060642	novel	608	3	NA	NA	0	-93	intron_retention	FALSE	canonical	3	17	junction_1	44.60443425888905	NA	NA	NA	FALSE	NA	NA	NA	C	coding	493	1482	393	1874	26790816	26797844	FALSE	15.0	GACATTGTTTCTGATGTTTT	NA	NA	NA	NA	NA	NA
G155.3	chr1	+	3805	4	novel_not_in_catalog	ENSG00000060642	novel	608	3	NA	NA	202	-99	intron_retention	FALSE	canonical	0	0	junction_3	55.82313339666829	NA	NA	NA	TRUE	NA	NA	NA	C	coding	448	1347	191	1537	26790816	26796026	FALSE	30.0	AAATGCGACATTGTTTCTGA	NA	NA	NA	NA	NA	NA
G155.4	chr1	+	2496	4	novel_in_catalog	ENSG00000060642	novel	932	5	NA	NA	-25	352	intron_retention	FALSE	canonical	2	3	junction_1	50.215092905973556	NA	NA	NA	FALSE	NA	NA	NA	C	coding	493	1482	109	1590	26790816	26797844	FALSE	65.0	AAAAAGTAAAATAATTTTAA	NA	NA	NA	NA	NA	NA
G155.5	chr1	+	2228	5	novel_not_in_catalog	ENSG00000060642	novel	932	5	NA	NA	-14	3	intron_retention	FALSE	canonical	0	0	junction_1	52.16799785308997	NA	NA	NA	FALSE	NA	NA	NA	C	coding	493	1482	190	1671	26790816	26797844	FALSE	40.0	AATGAATTGCCTTTTTAAAA	NA	NA	NA	NA	NA	NA
G155.6	chr1	+	2398	4	full-splice_match	ENSG00000060642	ENST00000078527	2367	4	-28	-3	3	3	multi-exon	FALSE	canonical	3	16	junction_1	44.99629614386796	NA	NA	NA	FALSE	NA	NA	NA	C	coding	493	1482	360	1841	26790816	26797844	FALSE	40.0	AATGAATTGCCTTTTTAAAA	NA	NA	NA	NA	NA	NA
G155.7	chr1	+	2402	1	novel_in_catalog	ENSG00000060642	novel	932	5	NA	NA	10	-3875	mono-exon	FALSE	NA	NA	NA	NA	NA	NA	NA	NA	NA	NA	NA	NA	C	non_coding	NA	NA	NA	NA	NA	NA	NA	55.00000000000001	AAAAAAAAAAAGTCTGCTCC	NA	NA	NA	NA	NA	NA
G155.8	chr1	+	2284	4	novel_in_catalog	ENSG00000060642	novel	2713	4	NA	NA	12	3	intron_retention	FALSE	canonical	3	9	junction_1	47.779586529070016	NA	NA	NA	FALSE	NA	NA	NA	C	coding	493	1482	246	1727	26790816	26797844	FALSE	40.0	AATGAATTGCCTTTTTAAAA	NA	NA	NA	NA	NA	NA
G155.9	chr1	+	2145	4	novel_in_catalog	ENSG00000060642	novel	2713	4	NA	NA	44	-99	intron_retention	FALSE	canonical	3	9	junction_1	47.779586529070016	NA	NA	NA	FALSE	NA	NA	NA	C	coding	493	1482	214	1695	26790816	26797844	FALSE	30.0	AAATGCGACATTGTTTCTGA	NA	NA	NA	NA	NA	NA
G157.1	chr1	-	1416	5	full-splice_match	ENSG00000142751	ENST00000374135	4678	5	14	3248	14	-5	multi-exon	FALSE	canonical	3	191	junction_1	48.684571478036034	NA	NA	NA	FALSE	NA	NA	NA	C	coding	310	933	188	1120	26890096	26879677	FALSE	20.0	CTTTTTGTGACTTCCAAACT	NA	NA	NA	NA	NA	NA
G157.2	chr1	-	980	1	novel_in_catalog	ENSG00000142751	novel	4678	5	NA	NA	14	-5071	mono-exon	FALSE	NA	NA	NA	NA	NA	NA	NA	NA	NA	NA	NA	NA	C	coding	150	453	188	640	26890096	26889644	NA	60.0	AGAAAAAAAAAATGACTCCT	NA	NA	NA	NA	NA	NA
G158.1	chr1	-	2124	7	full-splice_match	ENSG00000198746	ENST00000361720	2123	7	-1	0	-1	0	multi-exon	FALSE	canonical	3	37	junction_6	24.221202832779934	NA	NA	NA	FALSE	NA	NA	NA	A	coding	525	1578	26	1603	26900442	26891010	FALSE	20.0	AGCTCCCTTACTTTTCTAAT	NA	NA	NA	NA	NA	NA
G159.2	chr1	+	1337	9	full-splice_match	ENSG00000090273	ENST00000321265	1800	9	-2	465	-2	213	multi-exon	TRUE	canonical	3	550	junction_8	72.95364538527187	NA	NA	NA	FALSE	NA	NA	NA	C	coding	331	996	126	1121	26921849	26946181	FALSE	0.0	CTTCTGTGTCCTCTCTTGCC	NA	NA	NA	NA	NA	NA
G159.3	chr1	+	1431	8	novel_in_catalog	ENSG00000090273	novel	1800	9	NA	NA	-2	213	intron_retention	FALSE	canonical	3	550	junction_7	77.00278288106587	NA	NA	NA	FALSE	NA	NA	NA	C	coding	189	570	126	695	26921849	26942800	TRUE	0.0	CTTCTGTGTCCTCTCTTGCC	NA	NA	NA	NA	NA	NA
G159.4	chr1	+	1785	9	full-splice_match	ENSG00000090273	ENST00000321265	1800	9	0	15	0	-15	multi-exon	FALSE	canonical	3	550	junction_8	72.95364538527187	NA	NA	NA	FALSE	NA	NA	NA	C	coding	331	996	124	1119	26921849	26946181	FALSE	85.0	AAAAAAATAAATAAATAAAA	NA	NA	NA	NA	NA	NA
G159.5	chr1	+	2264	7	novel_in_catalog	ENSG00000090273	novel	1800	9	NA	NA	6	213	intron_retention	FALSE	canonical	3	550	junction_6	79.94928948332742	NA	NA	NA	FALSE	NA	NA	NA	C	coding	202	609	118	726	26921849	26941998	TRUE	0.0	CTTCTGTGTCCTCTCTTGCC	NA	NA	NA	NA	NA	NA
G159.6	chr1	+	1248	8	novel_in_catalog	ENSG00000090273	novel	1800	9	NA	NA	7	211	combination_of_known_splicesites	FALSE	canonical	1	1	junction_1	247.13212197989503	NA	NA	NA	FALSE	NA	NA	NA	C	coding	305	918	117	1034	26921849	26946181	FALSE	0.0	TCCTTCTGTGTCCTCTCTTG	NA	NA	NA	NA	NA	NA
G159.7	chr1	+	1842	9	novel_not_in_catalog	ENSG00000090273	novel	816	5	NA	NA	-82	213	at_least_one_novel_splicesite	FALSE	canonical	0	0	junction_1	232.10382913687573	NA	NA	NA	FALSE	NA	NA	NA	C	coding	328	987	640	1626	26922699	26946181	FALSE	0.0	CTTCTGTGTCCTCTCTTGCC	NA	NA	NA	NA	NA	NA
G16.1	chr1	+	2394	18	full-splice_match	ENSG00000067606	ENST00000378567	2326	18	-70	2	-70	0	multi-exon	FALSE	canonical	2	13	junction_7	3.369926020565295	NA	NA	NA	FALSE	NA	NA	NA	A	coding	592	1779	232	2010	2050631	2185009	FALSE	15.0	AAGCTCCTCTGATGCCTTTT	NA	NA	NA	NA	NA	NA
G161.1	chr1	-	4736	12	full-splice_match	ENSG00000090020	ENST00000263980	4516	12	-215	-5	-215	5	multi-exon	FALSE	canonical	1	3	junction_4	3.198656742865306	NA	NA	NA	FALSE	NA	NA	NA	C	coding	815	2448	792	3239	27154334	27100307	FALSE	15.0	AGTCAAGGGCTGCTTTCTGG	NA	NA	NA	NA	NA	NA
G161.2	chr1	-	8784	11	novel_in_catalog	ENSG00000090020	novel	4516	12	NA	NA	-215	5	intron_retention	FALSE	canonical	1	3	junction_4	3.3241540277189325	NA	NA	NA	FALSE	NA	NA	NA	C	coding	577	1734	5554	7287	27109876	27100307	FALSE	15.0	AGTCAAGGGCTGCTTTCTGG	NA	NA	NA	NA	NA	NA
G161.3	chr1	-	4268	11	novel_in_catalog	ENSG00000090020	novel	4516	12	NA	NA	-215	-1	intron_retention	FALSE	canonical	1	1	junction_10	3.9749213828703582	NA	NA	NA	FALSE	NA	NA	NA	C	coding	476	1431	1348	2778	27109573	27100307	FALSE	30.0	TTAATAGAGTCAAGGGCTGC	NA	NA	NA	NA	NA	NA
G161.4	chr1	-	4051	12	full-splice_match	ENSG00000090020	ENST00000263980	4516	12	-215	680	-215	-679	multi-exon	FALSE	canonical	1	3	junction_4	3.198656742865306	NA	NA	NA	FALSE	NA	NA	NA	C	coding	815	2448	792	3239	27154334	27100307	FALSE	25.0	AACAGTGCTCTGCCTCTAAC	NA	NA	NA	NA	NA	NA
G161.5	chr1	-	3748	1	novel_in_catalog	ENSG00000090020	novel	695	4	NA	NA	-215	-37145	mono-exon	FALSE	NA	NA	NA	NA	NA	NA	NA	NA	NA	NA	NA	NA	C	coding	141	426	792	1217	27154334	27153909	NA	80.0	TAAATAAATAAATAAAAAAA	NA	NA	NA	NA	NA	NA
G163.1	chr1	+	1681	7	full-splice_match	ENSG00000186501	ENST00000464720	1665	7	-17	1	-17	0	multi-exon	FALSE	canonical	3	18	junction_3	62.805696839980655	NA	NA	NA	FALSE	NA	NA	NA	C	coding	112	339	410	748	27332079	27335466	FALSE	10.0	AGTTGGTGCCCTGTCATTGT	NA	NA	NA	NA	NA	NA
G163.2	chr1	+	1513	6	full-splice_match	ENSG00000186501	ENST00000608611	1511	6	-3	1	-2	0	multi-exon	FALSE	canonical	3	106	junction_1	25.53742351921979	NA	NA	NA	FALSE	NA	NA	NA	C	coding	188	567	14	580	27322258	27335466	FALSE	10.0	AGTTGGTGCCCTGTCATTGT	NA	NA	NA	NA	NA	NA
G163.3	chr1	+	2608	5	full-splice_match	ENSG00000186501	ENST00000464813	1071	5	-34	-1503	0	0	multi-exon	FALSE	canonical	3	106	junction_1	26.76167969317322	NA	NA	NA	FALSE	NA	NA	NA	C	coding	160	483	12	494	27322258	27334285	FALSE	10.0	AGTTGGTGCCCTGTCATTGT	NA	NA	NA	NA	NA	NA
G163.4	chr1	+	4278	1	full-splice_match	ENSG00000241547	ENST00000486001	468	1	-3081	-729	-3081	729	mono-exon	FALSE	NA	NA	NA	NA	NA	NA	NA	NA	NA	NA	NA	NA	A	coding	197	594	2956	3549	27325203	27325796	NA	80.0	AAAAAAAAGGGAAAAAAAAG	NA	NA	NA	NA	NA	NA
G163.5	chr1	+	4527	3	incomplete-splice_match	ENSG00000186501	ENST00000608611	1511	6	32	1	-1	0	intron_retention	FALSE	canonical	3	106	junction_1	4.0	NA	NA	NA	FALSE	NA	NA	NA	C	coding	100	303	872	1174	27332744	27333046	FALSE	10.0	AGTTGGTGCCCTGTCATTGT	NA	NA	NA	NA	NA	NA
G163.6	chr1	+	3477	6	novel_in_catalog	ENSG00000186501	novel	1665	7	NA	NA	5	0	intron_retention	FALSE	canonical	3	18	junction_3	64.77468641375272	NA	NA	NA	FALSE	NA	NA	NA	C	coding	100	303	1015	1317	27332744	27333046	TRUE	10.0	AGTTGGTGCCCTGTCATTGT	NA	NA	NA	NA	NA	NA
G164.1	chr1	+	1976	15	full-splice_match	ENSG00000142765	ENST00000616558	1878	15	-61	-37	-40	0	multi-exon	FALSE	canonical	3	29	junction_9	32.05511834707365	NA	NA	NA	FALSE	NA	NA	NA	C	coding	543	1632	267	1898	27345392	27353852	FALSE	30.0	AATAAAAGGCTGGTGTCTGC	NA	NA	NA	NA	NA	NA
G164.2	chr1	+	2237	14	novel_in_catalog	ENSG00000142765	novel	1900	15	NA	NA	0	-2	intron_retention	FALSE	canonical	3	29	junction_9	33.264939696589735	NA	NA	NA	FALSE	NA	NA	NA	C	coding	408	1227	225	1451	27345392	27351072	TRUE	30.0	GCAATAAAAGGCTGGTGTCT	NA	NA	NA	NA	NA	NA
G164.3	chr1	+	2343	13	novel_in_catalog	ENSG00000142765	novel	2525	13	NA	NA	0	0	intron_retention	FALSE	canonical	3	56	junction_7	29.90111016147877	NA	NA	NA	FALSE	NA	NA	NA	C	coding	335	1008	225	1232	27345392	27350136	TRUE	30.0	AATAAAAGGCTGGTGTCTGC	NA	NA	NA	NA	NA	NA
G164.4	chr1	+	2649	12	novel_in_catalog	ENSG00000142765	novel	1900	15	NA	NA	0	-2	intron_retention	FALSE	canonical	3	56	junction_7	30.043494641068868	NA	NA	NA	FALSE	NA	NA	NA	C	coding	335	1008	225	1232	27345392	27350136	TRUE	30.0	GCAATAAAAGGCTGGTGTCT	NA	NA	NA	NA	NA	NA
G164.5	chr1	+	2956	11	novel_in_catalog	ENSG00000142765	novel	2525	13	NA	NA	0	0	intron_retention	FALSE	canonical	3	56	junction_7	31.410348613156142	NA	NA	NA	FALSE	NA	NA	NA	C	coding	335	1008	225	1232	27345392	27350136	TRUE	30.0	AATAAAAGGCTGGTGTCTGC	NA	NA	NA	NA	NA	NA
G164.6	chr1	+	3161	10	novel_in_catalog	ENSG00000142765	novel	2525	13	NA	NA	1	0	intron_retention	FALSE	canonical	3	60	junction_8	30.251211586796583	NA	NA	NA	FALSE	NA	NA	NA	C	coding	341	1026	224	1249	27345392	27349948	TRUE	30.0	AATAAAAGGCTGGTGTCTGC	NA	NA	NA	NA	NA	NA
G164.7	chr1	+	2759	12	novel_in_catalog	ENSG00000142765	novel	1878	15	NA	NA	7	-2	intron_retention	FALSE	canonical	3	56	junction_8	30.407154443030574	NA	NA	NA	FALSE	NA	NA	NA	C	coding	284	855	183	1037	27345392	27350136	TRUE	30.0	GCAATAAAAGGCTGGTGTCT	NA	NA	NA	NA	NA	NA
G165.1	chr1	+	2147	2	full-splice_match	ENSG00000181773	ENST00000374024	2115	2	-35	3	-35	-3	multi-exon	FALSE	canonical	0	0	junction_1	0.0	NA	NA	NA	FALSE	NA	NA	NA	A	coding	329	990	138	1127	27393802	27394791	FALSE	25.0	AAATATGTTTCCCTATGTGT	NA	NA	NA	NA	NA	NA
G166.1	chr1	+	2104	9	full-splice_match	ENSG00000009780	ENST00000373954	3567	9	-46	1509	-46	140	multi-exon	TRUE	canonical	3	54	junction_5	16.355427233796124	NA	NA	NA	FALSE	NA	NA	NA	C	coding	307	924	149	1072	27726081	27760581	FALSE	15.0	TCATACTGGGCTGCTGTCAG	NA	NA	NA	NA	NA	NA
G166.2	chr1	+	2413	9	full-splice_match	ENSG00000009780	ENST00000373954	3567	9	-4	1158	-4	0	multi-exon	FALSE	canonical	3	54	junction_5	16.355427233796124	NA	NA	NA	FALSE	NA	NA	NA	C	coding	307	924	107	1030	27726081	27760581	FALSE	90.0	AAAAAAAAAAAAAAAAGGAA	NA	NA	NA	NA	NA	NA
G166.3	chr1	+	2241	9	full-splice_match	ENSG00000009780	ENST00000373954	3567	9	3	1323	3	-165	multi-exon	FALSE	canonical	3	54	junction_5	16.355427233796124	NA	NA	NA	FALSE	NA	NA	NA	C	coding	307	924	100	1023	27726081	27760581	FALSE	70.0	AAAAAAATACAAAAATTAGC	NA	NA	NA	NA	NA	NA
G166.4	chr1	+	2153	8	full-splice_match	ENSG00000009780	ENST00000373949	2273	8	-46	166	3	-166	multi-exon	FALSE	canonical	3	39	junction_5	20.090611067392263	NA	NA	NA	FALSE	NA	NA	NA	C	coding	278	837	100	936	27726081	27760581	FALSE	70.0	TAAAAAAATACAAAAATTAG	NA	NA	NA	NA	NA	NA
G166.5	chr1	+	3518	9	full-splice_match	ENSG00000009780	ENST00000373954	3567	9	41	8	-8	-8	multi-exon	FALSE	canonical	3	54	junction_5	16.355427233796124	NA	NA	NA	FALSE	NA	NA	NA	C	coding	307	924	62	985	27726081	27760581	FALSE	25.0	AAGTGTAATTGTTGGATTTT	NA	NA	NA	NA	NA	NA
G167.1	chr1	+	2213	7	full-splice_match	ENSG00000117751	ENST00000311772	2344	7	-13	144	-13	4	multi-exon	FALSE	canonical	3	365	junction_1	129.3102427841232	NA	NA	NA	FALSE	NA	NA	NA	C	coding	351	1056	72	1127	27830836	27850446	FALSE	15.0	GGTGCAGGCTGTGAATTTGT	NA	NA	NA	NA	NA	NA
G167.2	chr1	+	2318	7	full-splice_match	ENSG00000117751	ENST00000311772	2344	7	31	-5	-5	5	multi-exon	FALSE	canonical	3	365	junction_1	129.3102427841232	NA	NA	NA	FALSE	NA	NA	NA	C	coding	351	1056	28	1083	27830836	27850446	FALSE	35.0	ATGAGAGAATGTAGTCCCCA	NA	NA	NA	NA	NA	NA
G167.3	chr1	+	2514	7	full-splice_match	ENSG00000117751	ENST00000373931	2651	7	-8	145	0	-1	multi-exon	FALSE	canonical	3	8	junction_1	236.2679740370149	NA	NA	NA	FALSE	NA	NA	NA	C	coding	209	630	804	1433	27841169	27850446	FALSE	20.0	ATTTGGGTGCAGGCTGTGAA	NA	NA	NA	NA	NA	NA
G167.4	chr1	+	2635	7	full-splice_match	ENSG00000117751	ENST00000431586	1029	7	-510	-1096	0	0	multi-exon	FALSE	canonical	3	24	junction_1	230.89463686567805	NA	NA	NA	FALSE	NA	NA	NA	C	coding	209	630	924	1553	27841169	27850446	FALSE	15.0	TTTGGGTGCAGGCTGTGAAT	NA	NA	NA	NA	NA	NA
G168.1	chr1	+	2175	4	novel_in_catalog	ENSG00000130775	novel	2687	6	NA	NA	-14	1	intron_retention	FALSE	canonical	0	0	junction_1	228.33309002420125	NA	NA	NA	FALSE	NA	NA	NA	C	coding	459	1380	44	1423	27872572	27885922	FALSE	40.0	ATGAATGAGAACGGTATCAT	NA	NA	NA	NA	NA	NA
G168.10	chr1	+	1088	3	novel_in_catalog	ENSG00000130775	novel	1650	5	NA	NA	0	2	combination_of_known_splicesites	FALSE	canonical	1	1	junction_1	278.5	NA	NA	NA	FALSE	NA	NA	NA	C	coding	110	333	3	335	27872546	27885922	FALSE	35.0	TGAATGAGAACGGTATCATT	NA	NA	NA	NA	NA	NA
G168.11	chr1	+	1914	5	novel_in_catalog	ENSG00000130775	novel	2687	6	NA	NA	-2	-243	intron_retention	FALSE	canonical	3	20	junction_2	191.21633690665658	NA	NA	NA	FALSE	NA	NA	NA	C	coding	506	1521	26	1546	27872572	27885922	FALSE	25.0	CACACTGCATGGGAGATTTT	NA	NA	NA	NA	NA	NA
G168.13	chr1	+	2876	5	incomplete-splice_match	ENSG00000130775	ENST00000373921	2687	6	3737	-4	-379	4	3prime_fragment	FALSE	canonical	3	312	junction_3	91.29998630887083	NA	NA	NA	FALSE	NA	NA	NA	C	coding	661	1986	136	2121	27876440	27885922	FALSE	40.0	AATGAGAACGGTATCATTTA	NA	NA	NA	NA	NA	NA
G168.14	chr1	+	2353	3	incomplete-splice_match	ENSG00000130775	ENST00000373921	2687	6	9087	0	-1743	0	3prime_fragment	FALSE	canonical	3	312	junction_1	123.0	NA	NA	NA	FALSE	NA	NA	NA	C	coding	449	1350	253	1602	27881907	27885922	FALSE	40.0	TATGAATGAGAACGGTATCA	NA	NA	NA	NA	NA	NA
G168.2	chr1	+	2280	7	novel_in_catalog	ENSG00000130775	novel	2337	7	NA	NA	0	4	combination_of_known_junctions	FALSE	canonical	3	7	junction_4	179.704155025234	NA	NA	NA	FALSE	NA	NA	NA	C	coding	498	1497	29	1525	27872572	27885922	FALSE	40.0	AATGAGAACGGTATCATTTA	NA	NA	NA	NA	NA	NA
G168.3	chr1	+	2331	6	full-splice_match	ENSG00000130775	ENST00000373921	2687	6	-24	380	0	-240	multi-exon	FALSE	canonical	3	257	junction_1	110.53868101257586	NA	NA	NA	FALSE	NA	NA	NA	C	coding	643	1932	29	1960	27872572	27885922	FALSE	20.0	ACTGCATGGGAGATTTTGTT	NA	NA	NA	NA	NA	NA
G168.4	chr1	+	2719	6	full-splice_match	ENSG00000130775	ENST00000373921	2687	6	-24	-8	0	-4	multi-exon	FALSE	canonical	3	257	junction_1	110.53868101257586	NA	NA	NA	FALSE	NA	NA	NA	C	coding	643	1932	29	1960	27872572	27885922	FALSE	40.0	AGAACGGTATCATTTATTAA	NA	NA	NA	NA	NA	NA
G168.5	chr1	+	3105	6	full-splice_match	ENSG00000130775	ENST00000373921	2687	6	-24	-394	0	382	multi-exon	FALSE	canonical	3	257	junction_1	110.53868101257586	NA	NA	NA	FALSE	NA	NA	NA	C	coding	643	1932	29	1960	27872572	27885922	FALSE	20.0	AAGATCGTGTAGCTGTTCTG	NA	NA	NA	NA	NA	NA
G168.6	chr1	+	1642	5	full-splice_match	ENSG00000130775	ENST00000373925	1650	5	0	8	0	4	multi-exon	FALSE	canonical	3	12	junction_3	214.30935583870342	NA	NA	NA	FALSE	NA	NA	NA	C	coding	260	783	29	811	27872572	27885431	TRUE	40.0	AATGAGAACGGTATCATTTA	NA	NA	NA	NA	NA	NA
G168.7	chr1	+	2301	5	novel_in_catalog	ENSG00000130775	novel	2687	6	NA	NA	0	1	intron_retention	FALSE	canonical	3	20	junction_2	191.21633690665658	NA	NA	NA	FALSE	NA	NA	NA	C	coding	506	1521	29	1549	27872572	27885922	FALSE	40.0	ATGAATGAGAACGGTATCAT	NA	NA	NA	NA	NA	NA
G168.8	chr1	+	1231	4	full-splice_match	ENSG00000130775	ENST00000373927	1082	4	-5	-144	0	4	multi-exon	FALSE	canonical	3	34	junction_2	214.7106580183356	NA	NA	NA	FALSE	NA	NA	NA	C	coding	123	372	29	400	27872572	27885431	TRUE	40.0	AATGAGAACGGTATCATTTA	NA	NA	NA	NA	NA	NA
G168.9	chr1	+	2577	5	novel_in_catalog	ENSG00000130775	novel	2687	6	NA	NA	0	-5	intron_retention	FALSE	canonical	2	6	junction_1	202.55554793685607	NA	NA	NA	FALSE	NA	NA	NA	C	coding	596	1791	29	1819	27872572	27885922	FALSE	35.0	GAGAACGGTATCATTTATTA	NA	NA	NA	NA	NA	NA
G169.1	chr1	-	1038	4	novel_not_in_catalog	ENSG00000117748	novel	1237	8	NA	NA	2441	-4	intron_retention	FALSE	canonical	0	0	junction_3	447.6489199758619	NA	NA	NA	TRUE	NA	NA	NA	C	non_coding	NA	NA	NA	NA	NA	NA	NA	20.0	AAAATTCTCGTTTTTCTTTC	NA	NA	NA	NA	NA	NA
G169.2	chr1	-	1750	9	full-splice_match	ENSG00000117748	ENST00000373912	1752	9	-3	5	0	-5	multi-exon	FALSE	canonical	3	515	junction_8	161.85641785236692	NA	NA	NA	FALSE	NA	NA	NA	C	coding	270	813	304	1116	27914443	27892163	FALSE	25.0	AAAAATTCTCGTTTTTCTTT	NA	NA	NA	NA	NA	NA
G169.3	chr1	-	1486	8	novel_in_catalog	ENSG00000117748	novel	1752	9	NA	NA	31	-5	intron_retention	FALSE	canonical	3	30	junction_4	317.9836987222163	NA	NA	NA	FALSE	NA	NA	NA	C	coding	245	738	115	852	27914443	27892163	FALSE	25.0	AAAAATTCTCGTTTTTCTTT	NA	NA	NA	NA	NA	NA
G169.4	chr1	-	1556	9	full-splice_match	ENSG00000117748	ENST00000373909	1162	9	0	-394	0	-6	multi-exon	FALSE	canonical	2	3	junction_8	299.15464228388635	NA	NA	NA	FALSE	NA	NA	NA	C	coding	278	837	87	923	27914660	27892163	FALSE	25.0	TAAAAATTCTCGTTTTTCTT	NA	NA	NA	NA	NA	NA
G170.1	chr1	+	1791	8	full-splice_match	ENSG00000130768	ENST00000373894	1878	8	-27	114	-27	-108	multi-exon	FALSE	canonical	1	2	junction_7	1.1605769149479943	NA	NA	NA	FALSE	NA	NA	NA	C	coding	455	1368	219	1586	27935184	27958838	FALSE	70.0	AAAAACAAACCAGAAACAGA	NA	NA	NA	NA	NA	NA
G170.2	chr1	+	1880	8	full-splice_match	ENSG00000130768	ENST00000373894	1878	8	-8	6	-8	0	multi-exon	FALSE	canonical	1	2	junction_7	1.1605769149479943	NA	NA	NA	FALSE	NA	NA	NA	C	coding	455	1368	200	1567	27935184	27958838	FALSE	5.0	ATTCTGTGTTGTGTTCCTTT	NA	NA	NA	NA	NA	NA
G171.1	chr1	-	5883	17	full-splice_match	ENSG00000158161	ENST00000540618	5885	17	7	-5	7	2	multi-exon	FALSE	canonical	3	109	junction_1	49.897042434897884	NA	NA	NA	FALSE	NA	NA	NA	C	coding	527	1584	176	1759	28058026	27974466	FALSE	0.0	TTGCTCCTGTGTCTTTTCTG	NA	NA	NA	NA	NA	NA
G171.2	chr1	-	6008	18	full-splice_match	ENSG00000158161	ENST00000373871	6085	18	76	1	17	-1	multi-exon	FALSE	canonical	3	81	junction_12	59.67802885507934	NA	NA	NA	FALSE	NA	NA	NA	C	coding	573	1722	166	1887	28058026	27974466	FALSE	5.0	AGTTTGCTCCTGTGTCTTTT	NA	NA	NA	NA	NA	NA
G171.3	chr1	-	2793	1	incomplete-splice_match	ENSG00000158161	ENST00000373871	6085	18	115558	2	37948	1	mono-exon	FALSE	NA	NA	NA	NA	NA	NA	NA	NA	NA	NA	NA	NA	C	non_coding	NA	NA	NA	NA	NA	NA	NA	5.0	TAGTTTGCTCCTGTGTCTTT	NA	NA	NA	NA	NA	NA
G171.4	chr1	-	2163	17	full-splice_match	ENSG00000158161	ENST00000540618	5885	17	6	3716	6	-595	multi-exon	FALSE	canonical	3	109	junction_1	49.897042434897884	NA	NA	NA	FALSE	NA	NA	NA	C	coding	527	1584	177	1760	28058026	27974466	FALSE	60.0	AAAAAGAAAAGGAAATTCCT	NA	NA	NA	NA	NA	NA
G171.5	chr1	-	2293	18	full-splice_match	ENSG00000158161	ENST00000373871	6085	18	65	3727	6	-603	multi-exon	FALSE	canonical	3	81	junction_12	59.67802885507934	NA	NA	NA	FALSE	NA	NA	NA	C	coding	573	1722	177	1898	28058026	27974466	FALSE	75.0	AAAAAATGAAAAAGAAAAGG	NA	NA	NA	NA	NA	NA
G171.6	chr1	-	1742	16	incomplete-splice_match	ENSG00000158161	ENST00000373871	6085	18	96	18134	-3	1	5prime_fragment	FALSE	canonical	3	81	junction_10	57.14052852398199	NA	NA	NA	FALSE	NA	NA	NA	C	coding	532	1596	146	1741	28058026	27988479	FALSE	25.0	ATGCACCTATTATTTTCTAG	NA	NA	NA	NA	NA	NA
G171.7	chr1	-	2706	2	incomplete-splice_match	ENSG00000158161	ENST00000471498	1806	17	-21	67005	19	-44688	5prime_fragment	FALSE	canonical	3	204	junction_1	0.0	NA	NA	NA	FALSE	NA	NA	NA	C	non_coding	NA	NA	NA	NA	NA	NA	NA	100.0	AAAAAAAAAAAAAAAAAAAA	NA	NA	NA	NA	NA	NA
G172.1	chr1	-	2710	1	incomplete-splice_match	ENSG00000169403	ENST00000373857	4491	2	27306	7	27306	-7	mono-exon	FALSE	NA	NA	NA	NA	NA	NA	NA	NA	NA	NA	NA	NA	C	non_coding	NA	NA	NA	NA	NA	NA	NA	50.0	AAATTAAGTCACTTTTAAAA	NA	NA	NA	NA	NA	NA
G172.2	chr1	-	2604	2	full-splice_match	ENSG00000169403	ENST00000373857	4491	2	552	1335	552	1172	multi-exon	FALSE	canonical	3	186	junction_1	0.0	NA	NA	NA	FALSE	NA	NA	NA	C	coding	342	1029	84	1112	28151021	28149993	FALSE	80.0	AAAAACAAACAAACAAACAA	NA	NA	NA	NA	NA	NA
G173.1	chr1	+	541	3	full-splice_match	ENSG00000130770	ENST00000335514	494	3	-42	-5	-18	0	multi-exon	FALSE	canonical	3	2824	junction_1	339.5	NA	NA	NA	FALSE	NA	NA	NA	C	coding	106	321	94	414	28236184	28237978	FALSE	10.0	TTTGATGCCTTCTTCTATCT	NA	NA	NA	NA	NA	NA
G173.2	chr1	+	1855	2	full-splice_match	ENSG00000130770	ENST00000465645	1855	2	0	0	0	0	multi-exon	FALSE	canonical	3	2824	junction_1	0.0	NA	NA	NA	FALSE	NA	NA	NA	C	non_coding	NA	NA	NA	NA	NA	NA	NA	15.0	AACTGTGTTTGATGCCTTCT	NA	NA	NA	NA	NA	NA
G173.3	chr1	+	1930	1	novel_in_catalog	ENSG00000130770	novel	599	3	NA	NA	15	0	mono-exon_by_intron_retention	FALSE	NA	NA	NA	NA	NA	NA	NA	NA	NA	NA	NA	NA	C	non_coding	NA	NA	NA	NA	NA	NA	NA	15.0	AACTGTGTTTGATGCCTTCT	NA	NA	NA	NA	NA	NA
G174.1	chr1	+	3552	11	novel_not_in_catalog	ENSG00000130766	novel	3453	10	NA	NA	-47	-1	at_least_one_novel_splicesite	TRUE	non_canonical	0	0	junction_2	63.839564534855654	NA	NA	NA	TRUE	NA	NA	NA	C	coding	430	1293	572	1864	28269567	28280802	FALSE	10.0	ACTCCCTTTTTATGGGCTGT	NA	NA	NA	NA	NA	NA
G174.2	chr1	+	2488	11	novel_not_in_catalog	ENSG00000130766	novel	3453	10	NA	NA	-23	-1041	at_least_one_novel_splicesite	FALSE	non_canonical	0	0	junction_2	63.839564534855654	NA	NA	NA	TRUE	NA	NA	NA	C	coding	430	1293	548	1840	28269567	28280802	FALSE	75.0	AAAAAAAAAAAAAGCAGATT	NA	NA	NA	NA	NA	NA
G174.3	chr1	+	2465	10	full-splice_match	ENSG00000130766	ENST00000253063	3453	10	-23	1011	-23	-1011	multi-exon	FALSE	canonical	3	100	junction_2	31.38805308621753	NA	NA	NA	FALSE	NA	NA	NA	C	coding	480	1443	345	1787	28259848	28280802	FALSE	10.0	AGTTTGAGCCTTTGCTGGTC	NA	NA	NA	NA	NA	NA
G174.4	chr1	+	3475	10	full-splice_match	ENSG00000130766	ENST00000253063	3453	10	-23	1	-23	-1	multi-exon	FALSE	canonical	3	100	junction_2	31.38805308621753	NA	NA	NA	FALSE	NA	NA	NA	C	coding	480	1443	345	1787	28259848	28280802	FALSE	10.0	ACTCCCTTTTTATGGGCTGT	NA	NA	NA	NA	NA	NA
G174.5	chr1	+	3399	9	novel_in_catalog	ENSG00000130766	novel	3453	10	NA	NA	-9	3	combination_of_known_splicesites	FALSE	canonical	1	1	junction_1	56.37763297620786	NA	NA	NA	FALSE	NA	NA	NA	C	coding	458	1377	331	1707	28259848	28280802	FALSE	5.0	CCTTTTTATGGGCTGTTCTT	NA	NA	NA	NA	NA	NA
G174.6	chr1	+	2342	4	incomplete-splice_match	ENSG00000130766	ENST00000253063	3453	10	14400	2	14400	-2	3prime_fragment	FALSE	canonical	3	115	junction_2	16.937794687883336	NA	NA	NA	FALSE	NA	NA	NA	C	coding	169	510	146	655	28274072	28280802	FALSE	10.0	TACTCCCTTTTTATGGGCTG	NA	NA	NA	NA	NA	NA
G175.1	chr1	+	1902	3	full-splice_match	ENSG00000130772	ENST00000373842	1833	3	-72	3	-36	0	multi-exon	FALSE	canonical	3	152	junction_1	64.5	NA	NA	NA	FALSE	NA	NA	NA	C	coding	208	627	282	908	28330663	28334970	FALSE	25.0	ACATGTCTGTGTAATTCTGA	NA	NA	NA	NA	NA	NA
G175.2	chr1	+	1710	3	full-splice_match	ENSG00000130772	ENST00000373842	1833	3	-21	144	15	-141	multi-exon	FALSE	canonical	3	152	junction_1	64.5	NA	NA	NA	FALSE	NA	NA	NA	C	coding	208	627	231	857	28330663	28334970	FALSE	80.0	AAAAAAAATAAAAATGAAGA	NA	NA	NA	NA	NA	NA
G176.1	chr1	+	2211	12	incomplete-splice_match	ENSG00000204138	ENST00000373839	6190	14	67	8581	-40	-5368	5prime_fragment	FALSE	canonical	3	21	junction_2	27.20567514932461	NA	NA	NA	FALSE	NA	NA	NA	C	coding	672	2016	195	2210	28407448	28491787	FALSE	25.0	TACCTGGAAAGCACTCTCTT	NA	NA	NA	NA	NA	NA
G176.2	chr1	+	3432	14	full-splice_match	ENSG00000204138	ENST00000373839	6190	14	75	2683	-32	141	multi-exon	FALSE	canonical	3	21	junction_2	25.897842088716022	NA	NA	NA	FALSE	NA	NA	NA	C	coding	702	2109	187	2295	28407448	28496549	FALSE	95.0	AAAAAAAAAAAAAAAAAAAG	NA	NA	NA	NA	NA	NA
G176.3	chr1	+	3246	14	full-splice_match	ENSG00000204138	ENST00000373839	6190	14	104	2840	-3	-16	multi-exon	FALSE	canonical	3	21	junction_2	25.897842088716022	NA	NA	NA	FALSE	NA	NA	NA	C	coding	702	2109	158	2266	28407448	28496549	FALSE	100.0	AAAAAAAAAAAAAAAAAAAA	NA	NA	NA	NA	NA	NA
G176.4	chr1	+	3099	14	full-splice_match	ENSG00000204138	ENST00000373839	6190	14	112	2979	5	87	multi-exon	FALSE	canonical	3	21	junction_2	25.897842088716022	NA	NA	NA	FALSE	NA	NA	NA	C	coding	702	2109	150	2258	28407448	28496549	FALSE	65.0	AAAAATACAAAAATTAGCCA	NA	NA	NA	NA	NA	NA
G176.5	chr1	+	2189	13	novel_in_catalog	ENSG00000204138	novel	3078	17	NA	NA	6	-5368	combination_of_known_junctions	TRUE	canonical	3	13	junction_2	32.54003943861572	NA	NA	NA	FALSE	NA	NA	NA	C	coding	680	2040	149	2188	28407448	28491787	FALSE	25.0	TACCTGGAAAGCACTCTCTT	NA	NA	NA	NA	NA	NA
G176.6	chr1	+	3538	14	full-splice_match	ENSG00000204138	ENST00000373839	6190	14	113	2539	6	285	multi-exon	FALSE	canonical	3	21	junction_2	25.897842088716022	NA	NA	NA	FALSE	NA	NA	NA	C	coding	702	2109	149	2257	28407448	28496549	FALSE	70.0	AAAAAGTAAAAAAAATTAGC	NA	NA	NA	NA	NA	NA
G176.7	chr1	+	3373	13	full-splice_match	ENSG00000204138	ENST00000373836	3107	13	-40	-226	-20	-16	multi-exon	FALSE	canonical	2	6	junction_1	27.133799136050882	NA	NA	NA	FALSE	NA	NA	NA	C	coding	712	2139	255	2393	28438385	28496549	FALSE	100.0	AAAAAAAAAAAAAAAAAAAA	NA	NA	NA	NA	NA	NA
G177.1	chr1	+	1882	9	full-splice_match	ENSG00000180098	ENST00000373830	1799	9	-75	-8	-75	8	multi-exon	FALSE	canonical	3	134	junction_1	87.02145927873194	NA	NA	NA	FALSE	NA	NA	NA	C	coding	287	864	102	965	28553111	28577636	FALSE	15.0	TTTATTCTTCTTTTATTGAT	NA	NA	NA	NA	NA	NA
G177.2	chr1	+	1074	9	full-splice_match	ENSG00000180098	ENST00000373830	1799	9	-47	772	-47	-2	multi-exon	FALSE	canonical	3	134	junction_1	87.02145927873194	NA	NA	NA	FALSE	NA	NA	NA	C	coding	287	864	74	937	28553111	28577636	FALSE	25.0	AACACTGCTGCATTCATTTG	NA	NA	NA	NA	NA	NA
G179.1	chr1	+	2691	10	full-splice_match	ENSG00000162419	ENST00000294409	1912	10	-49	-730	-1	538	multi-exon	TRUE	canonical	3	34	junction_2	34.3137304699654	NA	NA	NA	FALSE	NA	NA	NA	C	coding	573	1722	140	1861	28683613	28714773	FALSE	100.0	AAAAAAAAAAAAAAAAAAAA	NA	NA	NA	NA	NA	NA
G179.2	chr1	+	1939	10	full-splice_match	ENSG00000162419	ENST00000361872	1894	10	-23	-22	-23	22	multi-exon	FALSE	canonical	3	17	junction_1	35.510387977618436	NA	NA	NA	FALSE	NA	NA	NA	C	coding	563	1692	113	1804	28683613	28714773	FALSE	25.0	AAAATGTTGGGTTCTTCCCA	NA	NA	NA	NA	NA	NA
G179.3	chr1	+	2435	10	full-splice_match	ENSG00000162419	ENST00000373816	6410	10	56	3919	8	369	multi-exon	FALSE	canonical	3	44	junction_1	28.04141557864583	NA	NA	NA	FALSE	NA	NA	NA	C	coding	563	1692	83	1774	28683613	28714773	FALSE	75.0	AAAAATACGAAAAAAAAATT	NA	NA	NA	NA	NA	NA
G18.1	chr1	-	3012	6	novel_in_catalog	ENSG00000157911	novel	1997	6	NA	NA	-15	180	combination_of_known_junctions	TRUE	canonical	2	5	junction_3	38.25911656063166	NA	NA	NA	FALSE	NA	NA	NA	C	coding	209	630	54	683	2412502	2406862	TRUE	50.0	TCAAAGAAATGTGTCAAAAT	NA	NA	NA	NA	NA	NA
G18.2	chr1	-	2842	6	full-splice_match	ENSG00000157911	ENST00000447513	1997	6	7	-852	7	-3	multi-exon	FALSE	canonical	3	70	junction_3	15.714961024450552	NA	NA	NA	FALSE	NA	NA	NA	C	coding	326	981	63	1043	2412502	2405766	FALSE	30.0	AAACGTTGAGAGTATTTCTT	NA	NA	NA	NA	NA	NA
G18.3	chr1	-	2014	6	full-splice_match	ENSG00000157911	ENST00000447513	1997	6	7	-24	7	24	multi-exon	FALSE	canonical	3	70	junction_3	15.714961024450552	NA	NA	NA	FALSE	NA	NA	NA	C	coding	326	981	63	1043	2412502	2405766	FALSE	25.0	TGGAACTTGAGATTTCCTGA	NA	NA	NA	NA	NA	NA
G180.1	chr1	+	2475	5	full-splice_match	ENSG00000198492	ENST00000373812	2925	5	-201	651	-63	-1	multi-exon	FALSE	canonical	3	456	junction_1	60.73919657025437	NA	NA	NA	FALSE	NA	NA	NA	C	coding	579	1740	564	2303	28737121	28768952	FALSE	80.0	ATGAAAAAAAAAAGAAAAAG	NA	NA	NA	NA	NA	NA
G180.2	chr1	+	2838	6	novel_in_catalog	ENSG00000198492	novel	2925	5	NA	NA	0	-1	combination_of_known_splicesites	FALSE	canonical	1	2	junction_3	256.99307383663086	NA	NA	NA	FALSE	NA	NA	NA	C	coding	529	1590	428	2017	28742421	28768952	FALSE	25.0	CACTTCTAGTACCATTTAGT	NA	NA	NA	NA	NA	NA
G180.3	chr1	+	2744	5	full-splice_match	ENSG00000198492	ENST00000373812	2925	5	181	0	0	0	multi-exon	FALSE	canonical	3	456	junction_1	60.73919657025437	NA	NA	NA	FALSE	NA	NA	NA	C	coding	579	1740	182	1921	28737121	28768952	FALSE	25.0	CTTCTAGTACCATTTAGTAT	NA	NA	NA	NA	NA	NA
G180.4	chr1	+	2600	4	full-splice_match	ENSG00000198492	ENST00000478283	2594	4	-10	4	0	-4	multi-exon	FALSE	canonical	3	465	junction_2	62.57972692671503	NA	NA	NA	FALSE	NA	NA	NA	C	coding	529	1590	842	2431	28742421	28768952	FALSE	85.0	AAAATGAAAAAAAAAAGAAA	NA	NA	NA	NA	NA	NA
G180.5	chr1	+	3766	4	incomplete-splice_match	ENSG00000198492	ENST00000474884	864	5	338	-3003	-6	2872	3prime_fragment	FALSE	canonical	3	456	junction_1	12.569805089976535	NA	NA	NA	FALSE	NA	NA	NA	C	coding	603	1812	163	1974	28737121	28744082	FALSE	65.0	CTAAAAAAGAAAAAATTAGC	NA	NA	NA	NA	NA	NA
G181.1	chr1	+	5785	18	novel_in_catalog	ENSG00000159023	novel	5857	19	NA	NA	-26	-10	combination_of_known_junctions	FALSE	canonical	3	92	junction_4	46.68824678163929	NA	NA	NA	FALSE	NA	NA	NA	B	coding	601	1806	764	2569	28993489	29115797	TRUE	50.0	ACAACAAAAAGAACTCTCTC	NA	NA	NA	NA	NA	NA
G181.2	chr1	+	3223	18	novel_in_catalog	ENSG00000159023	novel	5857	19	NA	NA	12	390	combination_of_known_junctions	FALSE	canonical	3	92	junction_4	46.68824678163929	NA	NA	NA	FALSE	NA	NA	NA	B	coding	601	1806	726	2531	28993489	29115797	TRUE	30.0	GATATCTGATACTGTGAATG	NA	NA	NA	NA	NA	NA
G182.1	chr1	-	2791	9	novel_in_catalog	ENSG00000116350	novel	1399	8	NA	NA	-10	-4	combination_of_known_junctions	FALSE	canonical	2	9	junction_7	263.6721152776683	NA	NA	NA	FALSE	NA	NA	NA	C	coding	371	1116	1013	2128	29154904	29148410	FALSE	35.0	AAAATTTCATGGTGTTTGAA	NA	NA	NA	NA	NA	NA
G182.10	chr1	-	1336	6	full-splice_match	ENSG00000116350	ENST00000373795	2387	6	72	979	-25	-51	multi-exon	FALSE	canonical	3	400	junction_5	78.77715404861996	NA	NA	NA	FALSE	NA	NA	NA	C	coding	391	1173	164	1336	29181752	29148722	FALSE	65.0	AAGAAGAAGAAGAAGGAAGA	NA	NA	NA	NA	NA	NA
G182.11	chr1	-	3822	1	novel_in_catalog	ENSG00000116350	novel	2387	6	NA	NA	-11	-18696	mono-exon	FALSE	NA	NA	NA	NA	NA	NA	NA	NA	NA	NA	NA	NA	C	non_coding	NA	NA	NA	NA	NA	NA	NA	55.00000000000001	AAAAATACAAAGATTAGCTG	NA	NA	NA	NA	NA	NA
G182.13	chr1	-	2348	1	novel_in_catalog	ENSG00000116350	novel	2387	6	NA	NA	0	-20159	mono-exon	FALSE	NA	NA	NA	NA	NA	NA	NA	NA	NA	NA	NA	NA	C	non_coding	NA	NA	NA	NA	NA	NA	NA	50.0	AAAAAAATTTTTTTAATTAG	NA	NA	NA	NA	NA	NA
G182.14	chr1	-	1798	1	novel_in_catalog	ENSG00000116350	novel	2387	6	NA	NA	-10	-20719	mono-exon	FALSE	NA	NA	NA	NA	NA	NA	NA	NA	NA	NA	NA	NA	C	non_coding	NA	NA	NA	NA	NA	NA	NA	55.00000000000001	GAAAAGGAAGATTAGAGATA	NA	NA	NA	NA	NA	NA
G182.2	chr1	-	2391	6	full-splice_match	ENSG00000116350	ENST00000373795	2387	6	-8	4	-8	-4	multi-exon	FALSE	canonical	3	400	junction_5	78.77715404861996	NA	NA	NA	FALSE	NA	NA	NA	C	coding	494	1485	244	1728	29181752	29148410	FALSE	35.0	AAAATTTCATGGTGTTTGAA	NA	NA	NA	NA	NA	NA
G182.3	chr1	-	2232	5	full-splice_match	ENSG00000116350	ENST00000466448	1264	5	-44	-924	-36	-4	multi-exon	FALSE	canonical	3	39	junction_1	207.66198496595374	NA	NA	NA	FALSE	NA	NA	NA	C	coding	464	1395	175	1569	29181752	29148410	FALSE	35.0	AAAATTTCATGGTGTTTGAA	NA	NA	NA	NA	NA	NA
G182.4	chr1	-	2825	10	novel_not_in_catalog	ENSG00000116350	novel	1399	8	NA	NA	-2	0	at_least_one_novel_splicesite	FALSE	canonical	0	0	junction_2	239.72020727877276	NA	NA	NA	TRUE	NA	NA	NA	C	coding	160	483	141	623	29181752	29166009	TRUE	80.0	AAAAAAGAAAAGAAAAGAAT	NA	NA	NA	NA	NA	NA
G182.5	chr1	-	2876	10	novel_in_catalog	ENSG00000116350	novel	1399	8	NA	NA	-6	0	combination_of_known_junctions	FALSE	canonical	0	0	junction_4	259.97212576128135	NA	NA	NA	FALSE	NA	NA	NA	C	coding	371	1116	1204	2319	29154904	29148410	FALSE	80.0	AAAAAAGAAAAGAAAAGAAT	NA	NA	NA	NA	NA	NA
G182.6	chr1	-	3977	10	novel_not_in_catalog	ENSG00000116350	novel	1399	8	NA	NA	-2	0	at_least_one_novel_splicesite	FALSE	canonical	1	1	junction_9	264.2727734092789	NA	NA	NA	TRUE	NA	NA	NA	C	coding	371	1116	2305	3420	29154904	29148410	FALSE	80.0	AAAAAAGAAAAGAAAAGAAT	NA	NA	NA	NA	NA	NA
G182.7	chr1	-	2667	9	novel_in_catalog	ENSG00000116350	novel	1399	8	NA	NA	-1	-1	combination_of_known_junctions	FALSE	canonical	2	9	junction_7	263.6721152776683	NA	NA	NA	FALSE	NA	NA	NA	C	coding	371	1116	996	2111	29154904	29148410	FALSE	80.0	TAAAAAAGAAAAGAAAAGAA	NA	NA	NA	NA	NA	NA
G182.8	chr1	-	2137	5	full-splice_match	ENSG00000116350	ENST00000466448	1264	5	-56	-817	-48	-1	multi-exon	FALSE	canonical	3	39	junction_1	207.66198496595374	NA	NA	NA	FALSE	NA	NA	NA	C	coding	464	1395	187	1581	29181752	29148410	FALSE	80.0	TAAAAAAGAAAAGAAAAGAA	NA	NA	NA	NA	NA	NA
G182.9	chr1	-	2300	6	full-splice_match	ENSG00000116350	ENST00000373795	2387	6	-25	112	-25	-2	multi-exon	FALSE	canonical	3	400	junction_5	78.77715404861996	NA	NA	NA	FALSE	NA	NA	NA	C	coding	494	1485	261	1745	29181752	29148410	FALSE	75.0	TTAAAAAAGAAAAGAAAAGA	NA	NA	NA	NA	NA	NA
G183.1	chr1	-	2285	10	full-splice_match	ENSG00000116353	ENST00000263702	1353	10	8	-940	0	-4	multi-exon	FALSE	canonical	3	72	junction_4	26.08438348377042	NA	NA	NA	FALSE	NA	NA	NA	C	coding	373	1122	19	1140	29230906	29194022	FALSE	30.0	CCATAGTGACTAATGCTGTA	NA	NA	NA	NA	NA	NA
G183.2	chr1	-	2036	10	full-splice_match	ENSG00000116353	ENST00000263702	1353	10	8	-691	0	-253	multi-exon	FALSE	canonical	3	72	junction_4	26.08438348377042	NA	NA	NA	FALSE	NA	NA	NA	C	coding	373	1122	19	1140	29230906	29194022	FALSE	60.0	AAAAAATACAAACATTAGCC	NA	NA	NA	NA	NA	NA
G183.3	chr1	-	1377	10	full-splice_match	ENSG00000116353	ENST00000263702	1353	10	-13	-11	-3	5	multi-exon	FALSE	canonical	3	72	junction_4	26.08438348377042	NA	NA	NA	FALSE	NA	NA	NA	C	coding	373	1122	40	1161	29230906	29194022	FALSE	30.0	CCCTGTCGAGAAGGACCAAC	NA	NA	NA	NA	NA	NA
G183.4	chr1	-	1425	11	novel_in_catalog	ENSG00000116353	novel	2416	10	NA	NA	0	-4	combination_of_known_junctions	FALSE	canonical	3	7	junction_10	46.29514013371166	NA	NA	NA	FALSE	NA	NA	NA	C	coding	401	1206	19	1224	29230906	29194022	FALSE	40.0	AAAAGTAGAAGTCATCCCTG	NA	NA	NA	NA	NA	NA
G183.5	chr1	-	1465	10	full-splice_match	ENSG00000116353	ENST00000373791	2416	10	2	949	2	-5	multi-exon	FALSE	canonical	3	17	junction_9	37.84503816328168	NA	NA	NA	FALSE	NA	NA	NA	C	coding	297	894	372	1265	29216633	29194022	FALSE	45.0	AAAAAGTAGAAGTCATCCCT	NA	NA	NA	NA	NA	NA
G183.6	chr1	-	1878	7	incomplete-splice_match	ENSG00000116353	ENST00000373791	2416	10	-24	6764	-6	687	5prime_fragment	FALSE	canonical	3	17	junction_6	45.29778017617297	NA	NA	NA	FALSE	NA	NA	NA	C	coding	201	606	398	1003	29216633	29200512	FALSE	80.0	AAAAAAGAAAAAAAAAAGTT	NA	NA	NA	NA	NA	NA
G184.1	chr1	+	3548	18	incomplete-splice_match	ENSG00000060656	ENST00000428026	5550	30	47141	14	-33	-1	3prime_fragment	FALSE	canonical	1	2	junction_10	2.6620490585846497	NA	NA	NA	FALSE	NA	NA	NA	A	coding	689	2070	341	2410	29284784	29325661	FALSE	20.0	ACAGAGCAGCCCTGTGTGTG	NA	NA	NA	NA	NA	NA
G185.1	chr1	-	2092	6	novel_in_catalog	ENSG00000162511	novel	2223	8	NA	NA	-32	8	combination_of_known_splicesites	FALSE	canonical	3	114	junction_5	2151.004472333798	NA	NA	NA	FALSE	NA	NA	NA	C	coding	205	618	108	725	30757745	30733828	FALSE	25.0	TGATGTGTTTCTGGAAATAC	NA	NA	NA	NA	NA	NA
G185.10	chr1	-	2290	8	novel_not_in_catalog	ENSG00000162511	novel	2223	8	NA	NA	-2692	0	at_least_one_novel_splicesite	FALSE	canonical	2	2	junction_7	1944.3437379816799	NA	NA	NA	TRUE	NA	NA	NA	C	coding	232	699	233	931	30742546	30733828	FALSE	5.0	TGTCTGGCTGATGTGTTTCT	NA	NA	NA	NA	NA	NA
G185.11	chr1	-	2282	8	novel_not_in_catalog	ENSG00000162511	novel	2223	8	NA	NA	2046	0	at_least_one_novel_splicesite	FALSE	canonical	1	3	junction_7	1944.0184029531224	NA	NA	NA	FALSE	NA	NA	NA	C	coding	240	723	201	923	30755511	30733828	FALSE	5.0	TGTCTGGCTGATGTGTTTCT	NA	NA	NA	NA	NA	NA
G185.12	chr1	-	2461	8	full-splice_match	ENSG00000162511	ENST00000294507	2223	8	-238	0	-238	0	multi-exon	FALSE	canonical	3	3345	junction_7	958.9300372428276	NA	NA	NA	FALSE	NA	NA	NA	C	coding	262	789	314	1102	30757745	30733828	FALSE	5.0	TGTCTGGCTGATGTGTTTCT	NA	NA	NA	NA	NA	NA
G185.13	chr1	-	2266	7	novel_not_in_catalog	ENSG00000162511	novel	2223	8	NA	NA	1080	0	at_least_one_novel_splicesite	FALSE	canonical	3	40	junction_5	2483.8213167080544	NA	NA	NA	FALSE	NA	NA	NA	C	coding	126	381	527	907	30739041	30733828	FALSE	5.0	TGTCTGGCTGATGTGTTTCT	NA	NA	NA	NA	NA	NA
G185.14	chr1	-	3664	6	novel_in_catalog	ENSG00000162511	novel	2223	8	NA	NA	-19	0	intron_retention	FALSE	canonical	3	3345	junction_5	625.6406636400802	NA	NA	NA	FALSE	NA	NA	NA	C	coding	126	381	1925	2305	30739041	30733828	FALSE	5.0	TGTCTGGCTGATGTGTTTCT	NA	NA	NA	NA	NA	NA
G185.15	chr1	-	5436	5	novel_in_catalog	ENSG00000162511	novel	2223	8	NA	NA	-26	0	intron_retention	FALSE	canonical	3	3345	junction_4	516.1019158073335	NA	NA	NA	FALSE	NA	NA	NA	C	coding	126	381	3697	4077	30739041	30733828	FALSE	5.0	TGTCTGGCTGATGTGTTTCT	NA	NA	NA	NA	NA	NA
G185.16	chr1	-	3876	7	novel_in_catalog	ENSG00000162511	novel	2223	8	NA	NA	-17	-3	intron_retention	FALSE	canonical	3	3345	junction_6	1021.7234894475555	NA	NA	NA	FALSE	NA	NA	NA	C	coding	189	570	1951	2520	30739976	30733828	FALSE	5.0	TTCTGTCTGGCTGATGTGTT	NA	NA	NA	NA	NA	NA
G185.17	chr1	-	2341	9	novel_not_in_catalog	ENSG00000162511	novel	2223	8	NA	NA	-29	-8	at_least_one_novel_splicesite	FALSE	canonical	0	0	junction_7	2335.877672310774	NA	NA	NA	TRUE	NA	NA	NA	C	coding	238	717	274	990	30742726	30733828	FALSE	15.0	CAAGCTTCTGTCTGGCTGAT	NA	NA	NA	NA	NA	NA
G185.18	chr1	-	2645	8	novel_not_in_catalog	ENSG00000162511	novel	2223	8	NA	NA	2455	-8	at_least_one_novel_splicesite	FALSE	canonical	2	2	junction_7	1944.3437379816799	NA	NA	NA	TRUE	NA	NA	NA	C	coding	232	699	596	1294	30742546	30733828	FALSE	15.0	CAAGCTTCTGTCTGGCTGAT	NA	NA	NA	NA	NA	NA
G185.19	chr1	-	2167	8	novel_not_in_catalog	ENSG00000162511	novel	2223	8	NA	NA	329	-8	at_least_one_novel_splicesite	FALSE	canonical	1	3	junction_7	1944.0184029531224	NA	NA	NA	FALSE	NA	NA	NA	C	coding	232	699	118	816	30742546	30733828	FALSE	15.0	CAAGCTTCTGTCTGGCTGAT	NA	NA	NA	NA	NA	NA
G185.2	chr1	-	2165	7	novel_in_catalog	ENSG00000162511	novel	2223	8	NA	NA	-29	7	combination_of_known_splicesites	FALSE	canonical	3	16	junction_6	2048.758275693407	NA	NA	NA	FALSE	NA	NA	NA	C	coding	191	576	224	799	30741684	30733828	FALSE	25.0	CTGATGTGTTTCTGGAAATA	NA	NA	NA	NA	NA	NA
G185.20	chr1	-	2213	8	novel_not_in_catalog	ENSG00000162511	novel	2223	8	NA	NA	5400	-8	at_least_one_novel_splicesite	FALSE	canonical	1	2	junction_7	1944.3437379816799	NA	NA	NA	FALSE	NA	NA	NA	C	coding	247	744	119	862	30752239	30733828	FALSE	15.0	CAAGCTTCTGTCTGGCTGAT	NA	NA	NA	NA	NA	NA
G185.21	chr1	-	2235	9	novel_not_in_catalog	ENSG00000162511	novel	2223	8	NA	NA	-17	-8	at_least_one_novel_splicesite	FALSE	canonical	0	0	junction_7	2335.877672310774	NA	NA	NA	FALSE	NA	NA	NA	C	coding	232	699	186	884	30742546	30733828	FALSE	15.0	CAAGCTTCTGTCTGGCTGAT	NA	NA	NA	NA	NA	NA
G185.22	chr1	-	2400	8	novel_not_in_catalog	ENSG00000162511	novel	2223	8	NA	NA	1015	-8	at_least_one_novel_splicesite	FALSE	canonical	3	72	junction_7	1921.591156159023	NA	NA	NA	FALSE	NA	NA	NA	C	coding	295	888	162	1049	30756581	30733828	FALSE	15.0	CAAGCTTCTGTCTGGCTGAT	NA	NA	NA	NA	NA	NA
G185.23	chr1	-	1545	8	full-splice_match	ENSG00000162511	ENST00000294507	2223	8	46	632	-17	-632	multi-exon	FALSE	canonical	3	3345	junction_7	958.9300372428276	NA	NA	NA	FALSE	NA	NA	NA	C	coding	262	789	30	818	30757745	30733828	FALSE	45.0	ACAAACTGTCATTCAACAAT	NA	NA	NA	NA	NA	NA
G185.24	chr1	-	1406	8	novel_not_in_catalog	ENSG00000162511	novel	2223	8	NA	NA	1054	457	at_least_one_novel_splicesite	FALSE	canonical	3	72	junction_7	1921.591156159023	NA	NA	NA	FALSE	NA	NA	NA	C	coding	295	888	123	1010	30756581	30733828	FALSE	25.0	AGTCTATTGCATTGATTTAT	NA	NA	NA	NA	NA	NA
G185.25	chr1	-	1270	8	novel_not_in_catalog	ENSG00000162511	novel	2223	8	NA	NA	3	454	at_least_one_novel_splicesite	FALSE	canonical	3	8	junction_1	1976.6188921736934	NA	NA	NA	FALSE	NA	NA	NA	C	coding	332	999	73	1071	30757745	30733634	FALSE	30.0	AACAGTCTATTGCATTGATT	NA	NA	NA	NA	NA	NA
G185.26	chr1	-	1486	8	full-splice_match	ENSG00000162511	ENST00000464569	953	8	-81	-452	-81	452	multi-exon	FALSE	canonical	3	105	junction_7	1910.8798806746977	NA	NA	NA	FALSE	NA	NA	NA	C	coding	232	699	397	1095	30742546	30733828	FALSE	35.0	ACAACAGTCTATTGCATTGA	NA	NA	NA	NA	NA	NA
G185.27	chr1	-	1304	9	novel_not_in_catalog	ENSG00000162511	novel	2223	8	NA	NA	-17	450	at_least_one_novel_splicesite	FALSE	canonical	0	0	junction_7	2335.877672310774	NA	NA	NA	TRUE	NA	NA	NA	C	coding	238	717	199	915	30742726	30733828	FALSE	40.0	AAACAACAGTCTATTGCATT	NA	NA	NA	NA	NA	NA
G185.28	chr1	-	1217	8	novel_not_in_catalog	ENSG00000162511	novel	2223	8	NA	NA	-711	450	at_least_one_novel_splicesite	FALSE	canonical	2	12	junction_7	1941.0907726727007	NA	NA	NA	TRUE	NA	NA	NA	C	coding	232	699	130	828	30742546	30733828	FALSE	40.0	AAACAACAGTCTATTGCATT	NA	NA	NA	NA	NA	NA
G185.29	chr1	-	2007	7	novel_in_catalog	ENSG00000162511	novel	2223	8	NA	NA	-15	450	intron_retention	FALSE	canonical	3	3345	junction_6	1010.1199598727536	NA	NA	NA	FALSE	NA	NA	NA	C	coding	191	576	1043	1618	30741684	30733828	FALSE	40.0	AAACAACAGTCTATTGCATT	NA	NA	NA	NA	NA	NA
G185.3	chr1	-	2922	7	novel_in_catalog	ENSG00000162511	novel	2223	8	NA	NA	-17	6	intron_retention	FALSE	canonical	3	3345	junction_6	1010.1199598727536	NA	NA	NA	FALSE	NA	NA	NA	C	coding	191	576	982	1557	30741684	30733828	FALSE	20.0	GCTGATGTGTTTCTGGAAAT	NA	NA	NA	NA	NA	NA
G185.30	chr1	-	2702	6	novel_in_catalog	ENSG00000162511	novel	2223	8	NA	NA	-27	450	intron_retention	FALSE	canonical	3	3345	junction_5	625.6406636400802	NA	NA	NA	FALSE	NA	NA	NA	C	coding	126	381	1933	2313	30739041	30733828	FALSE	40.0	AAACAACAGTCTATTGCATT	NA	NA	NA	NA	NA	NA
G185.31	chr1	-	2401	8	novel_not_in_catalog	ENSG00000162511	novel	2223	8	NA	NA	5	450	at_least_one_novel_splicesite	FALSE	canonical	2	3	junction_3	1979.9230762216753	NA	NA	NA	TRUE	NA	NA	NA	C	coding	200	603	71	673	30757745	30738760	TRUE	40.0	AAACAACAGTCTATTGCATT	NA	NA	NA	NA	NA	NA
G185.32	chr1	-	4970	1	genic	ENSG00000162511	novel	NA	NA	NA	NA	-3613	-3184	mono-exon	FALSE	NA	NA	NA	NA	NA	NA	NA	NA	NA	NA	NA	NA	C	coding	130	393	1719	2111	30748124	30747732	NA	65.0	AAAGAAAGAAAAATAGAGGC	NA	NA	NA	NA	NA	NA
G185.33	chr1	-	5017	1	genic	ENSG00000162511	novel	NA	NA	NA	NA	-28	-11143	mono-exon	FALSE	NA	NA	NA	NA	NA	NA	NA	NA	NA	NA	NA	NA	C	non_coding	NA	NA	NA	NA	NA	NA	NA	75.0	AAAAAAAAAAAAGGTAAAGC	NA	NA	NA	NA	NA	NA
G185.34	chr1	-	4752	1	genic	ENSG00000162511	novel	NA	NA	NA	NA	-29	-11409	mono-exon	FALSE	NA	NA	NA	NA	NA	NA	NA	NA	NA	NA	NA	NA	C	non_coding	NA	NA	NA	NA	NA	NA	NA	65.0	AAAAAAAAAAAAGTACGGCC	NA	NA	NA	NA	NA	NA
G185.4	chr1	-	2178	7	novel_in_catalog	ENSG00000162511	novel	2223	8	NA	NA	-26	6	combination_of_known_splicesites	FALSE	canonical	3	40	junction_5	2006.5820649386194	NA	NA	NA	FALSE	NA	NA	NA	C	coding	192	579	235	813	30742503	30733828	FALSE	20.0	GCTGATGTGTTTCTGGAAAT	NA	NA	NA	NA	NA	NA
G185.5	chr1	-	2934	7	novel_in_catalog	ENSG00000162511	novel	2223	8	NA	NA	-24	4	intron_retention	FALSE	canonical	3	3345	junction_6	677.640452846001	NA	NA	NA	FALSE	NA	NA	NA	C	coding	163	492	37	528	30757745	30739704	TRUE	15.0	TGGCTGATGTGTTTCTGGAA	NA	NA	NA	NA	NA	NA
G185.6	chr1	-	2382	8	novel_not_in_catalog	ENSG00000162511	novel	2223	8	NA	NA	-12	2	at_least_one_novel_splicesite	FALSE	canonical	0	0	junction_6	1928.871003187817	NA	NA	NA	FALSE	NA	NA	NA	C	coding	191	576	446	1021	30741684	30733828	FALSE	5.0	TCTGGCTGATGTGTTTCTGG	NA	NA	NA	NA	NA	NA
G185.7	chr1	-	3412	8	novel_not_in_catalog	ENSG00000162511	novel	2223	8	NA	NA	-34	2	at_least_one_novel_splicesite	FALSE	canonical	2	3	junction_3	1979.9230762216753	NA	NA	NA	TRUE	NA	NA	NA	C	coding	200	603	110	712	30757745	30738760	TRUE	5.0	TCTGGCTGATGTGTTTCTGG	NA	NA	NA	NA	NA	NA
G185.8	chr1	-	2506	8	full-splice_match	ENSG00000162511	ENST00000464569	953	8	-133	-1420	-133	0	multi-exon	FALSE	canonical	3	105	junction_7	1910.8798806746977	NA	NA	NA	FALSE	NA	NA	NA	C	coding	232	699	449	1147	30742546	30733828	FALSE	5.0	TGTCTGGCTGATGTGTTTCT	NA	NA	NA	NA	NA	NA
G185.9	chr1	-	2231	8	novel_not_in_catalog	ENSG00000162511	novel	2223	8	NA	NA	-755	0	at_least_one_novel_splicesite	FALSE	canonical	2	12	junction_7	1941.0907726727007	NA	NA	NA	TRUE	NA	NA	NA	C	coding	232	699	174	872	30742546	30733828	FALSE	5.0	TGTCTGGCTGATGTGTTTCT	NA	NA	NA	NA	NA	NA
G186.4	chr1	-	2379	1	novel_in_catalog	ENSG00000134644	novel	4631	18	NA	NA	10142	-2	mono-exon	FALSE	NA	NA	NA	NA	NA	NA	NA	NA	NA	NA	NA	NA	A	non_coding	NA	NA	NA	NA	NA	NA	NA	70.0	AAAGCTTTAAAAAAAAAAGA	NA	NA	NA	NA	NA	NA
G187.1	chr1	-	3142	7	full-splice_match	ENSG00000084628	ENST00000373736	2589	7	-554	1	-554	-1	multi-exon	FALSE	canonical	0	0	junction_1	0.0	NA	NA	NA	FALSE	NA	NA	NA	A	coding	207	624	562	1185	31239547	31181703	FALSE	10.0	ATCTTCCTGTCCTGCCCATT	NA	NA	NA	NA	NA	NA
G188.1	chr1	-	1894	10	full-splice_match	ENSG00000060688	ENST00000263694	1597	10	-18	-279	-6	279	multi-exon	FALSE	canonical	3	836	junction_9	101.05883874698387	NA	NA	NA	FALSE	NA	NA	NA	C	coding	357	1074	38	1111	31296751	31260072	FALSE	60.0	AAAAACACAAAAATTAGCTG	NA	NA	NA	NA	NA	NA
G188.2	chr1	-	1628	10	full-splice_match	ENSG00000060688	ENST00000263694	1597	10	-30	-1	-18	1	multi-exon	FALSE	canonical	3	836	junction_9	101.05883874698387	NA	NA	NA	FALSE	NA	NA	NA	C	coding	357	1074	50	1123	31296751	31260072	FALSE	15.0	AAGCTGCTCACTTGTTTTTT	NA	NA	NA	NA	NA	NA
G188.3	chr1	-	1761	11	novel_not_in_catalog	ENSG00000060688	novel	1597	10	NA	NA	-38	-2	at_least_one_novel_splicesite	FALSE	canonical	2	20	junction_1	388.9877761575548	NA	NA	NA	TRUE	NA	NA	NA	C	coding	409	1230	70	1299	31296751	31260971	TRUE	25.0	AGAGCCATGTGGATTGGATT	NA	NA	NA	NA	NA	NA
G188.4	chr1	-	1538	10	full-splice_match	ENSG00000060688	ENST00000263694	1597	10	-50	109	-38	-3	multi-exon	FALSE	canonical	3	836	junction_9	101.05883874698387	NA	NA	NA	FALSE	NA	NA	NA	C	coding	357	1074	70	1143	31296751	31260072	FALSE	30.0	AAGAGCCATGTGGATTGGAT	NA	NA	NA	NA	NA	NA
G188.5	chr1	-	3644	9	novel_in_catalog	ENSG00000060688	novel	1597	10	NA	NA	-6	-3	intron_retention	FALSE	canonical	3	836	junction_8	106.30351593432835	NA	NA	NA	FALSE	NA	NA	NA	C	coding	302	909	38	946	31296751	31271245	TRUE	30.0	AAGAGCCATGTGGATTGGAT	NA	NA	NA	NA	NA	NA
G188.6	chr1	-	2200	2	full-splice_match	ENSG00000060688	ENST00000463988	677	2	-44	-1479	-44	1479	multi-exon	FALSE	canonical	3	836	junction_1	0.0	NA	NA	NA	FALSE	NA	NA	NA	C	coding	93	282	76	357	31296751	31293208	FALSE	70.0	AAAAAAAGCAGAAAGATGAA	NA	NA	NA	NA	NA	NA
G189.1	chr1	+	1631	8	full-splice_match	ENSG00000121766	ENST00000344147	1605	8	-19	-7	-6	7	multi-exon	FALSE	canonical	3	144	junction_1	99.0351411554175	NA	NA	NA	FALSE	NA	NA	NA	C	coding	241	726	156	881	31310099	31364193	FALSE	25.0	AGTTATTTTTCCTATAATCC	NA	NA	NA	NA	NA	NA
G189.2	chr1	+	657	7	incomplete-splice_match	ENSG00000121766	ENST00000344147	1605	8	28	15977	-13	-9	5prime_fragment	FALSE	canonical	3	144	junction_1	86.54606994094084	NA	NA	NA	FALSE	NA	NA	NA	C	coding	183	549	109	657	31310099	31348959	FALSE	65.0	AGAAAAAGAAAGAAGGTGAA	NA	NA	NA	NA	NA	NA
G189.3	chr1	+	1273	5	incomplete-splice_match	ENSG00000121766	ENST00000616393	1534	7	22153	20	22099	-3	3prime_fragment	FALSE	canonical	1	2	junction_1	182.30931819300955	NA	NA	NA	FALSE	NA	NA	NA	C	coding	166	501	33	533	31338957	31364193	FALSE	30.0	AAACTTACTGAGTTATTTTT	NA	NA	NA	NA	NA	NA
G19.1	chr1	+	3579	7	novel_in_catalog	ENSG00000157873	novel	1707	8	NA	NA	-24	-1	intron_retention	FALSE	canonical	3	398	junction_4	75.95539626795599	NA	NA	NA	FALSE	NA	NA	NA	C	coding	199	600	2505	3104	2559771	2563273	FALSE	5.0	GCTCCTGTTTTCTATTTGTC	NA	NA	NA	NA	NA	NA
G19.10	chr1	+	3709	6	novel_in_catalog	ENSG00000157873	novel	1707	8	NA	NA	16	-9	intron_retention	FALSE	canonical	3	496	junction_3	52.758316879900555	NA	NA	NA	FALSE	NA	NA	NA	C	coding	178	537	79	615	2556665	2558701	TRUE	10.0	TGAATTCGGCTCCTGTTTTC	NA	NA	NA	NA	NA	NA
G19.2	chr1	+	2301	8	full-splice_match	ENSG00000157873	ENST00000355716	1707	8	-597	3	-22	0	multi-exon	FALSE	canonical	3	398	junction_5	72.75539113203578	NA	NA	NA	FALSE	NA	NA	NA	C	coding	283	852	897	1748	2556665	2563273	FALSE	20.0	AAACTGTCACCTCCCGGTGT	NA	NA	NA	NA	NA	NA
G19.3	chr1	+	2456	8	novel_in_catalog	ENSG00000157873	novel	1707	8	NA	NA	2	0	intron_retention	FALSE	canonical	3	72	junction_5	172.71316317725723	NA	NA	NA	FALSE	NA	NA	NA	C	coding	193	582	873	1454	2556665	2561524	TRUE	20.0	AAACTGTCACCTCCCGGTGT	NA	NA	NA	NA	NA	NA
G19.4	chr1	+	5313	4	incomplete-splice_match	ENSG00000157873	ENST00000463471	4255	5	-196	-83	9	3	intron_retention	FALSE	canonical	3	496	junction_3	60.11655346075655	NA	NA	NA	FALSE	NA	NA	NA	C	coding	178	537	291	827	2556665	2558701	TRUE	5.0	TCACCTCCCGGTGTTTCTTG	NA	NA	NA	NA	NA	NA
G19.5	chr1	+	4127	6	novel_in_catalog	ENSG00000157873	novel	2603	6	NA	NA	-2	-7	intron_retention	FALSE	canonical	3	72	junction_3	187.05036754842266	NA	NA	NA	FALSE	NA	NA	NA	C	coding	265	798	2861	3658	2559752	2563273	FALSE	15.0	AATTCGGCTCCTGTTTTCTA	NA	NA	NA	NA	NA	NA
G19.6	chr1	+	3105	7	novel_in_catalog	ENSG00000157873	novel	1707	8	NA	NA	4	-11	intron_retention	FALSE	canonical	3	72	junction_4	186.5511547359955	NA	NA	NA	FALSE	NA	NA	NA	C	coding	178	537	256	792	2556665	2558701	TRUE	10.0	TTTGAATTCGGCTCCTGTTT	NA	NA	NA	NA	NA	NA
G19.7	chr1	+	2472	7	novel_in_catalog	ENSG00000157873	novel	1707	8	NA	NA	-1	0	intron_retention	FALSE	canonical	3	476	junction_3	56.564613987505965	NA	NA	NA	FALSE	NA	NA	NA	C	coding	184	555	110	664	2556665	2560718	TRUE	20.0	AAACTGTCACCTCCCGGTGT	NA	NA	NA	NA	NA	NA
G19.8	chr1	+	1678	7	incomplete-splice_match	ENSG00000157873	ENST00000355716	1707	8	191	89	0	-9	intron_retention	FALSE	canonical	3	398	junction_5	77.28446731969426	NA	NA	NA	FALSE	NA	NA	NA	C	coding	277	834	109	942	2556665	2563004	FALSE	10.0	TGAATTCGGCTCCTGTTTTC	NA	NA	NA	NA	NA	NA
G19.9	chr1	+	1778	7	novel_in_catalog	ENSG00000157873	novel	1707	8	NA	NA	10	0	intron_retention	FALSE	canonical	3	29	junction_6	246.1013792909111	NA	NA	NA	FALSE	NA	NA	NA	C	coding	197	594	85	678	2556665	2561819	TRUE	20.0	AAACTGTCACCTCCCGGTGT	NA	NA	NA	NA	NA	NA
G190.1	chr1	-	694	4	full-splice_match	ENSG00000121769	ENST00000373713	725	4	0	31	0	-31	multi-exon	FALSE	canonical	3	90	junction_1	11.08552609887726	NA	NA	NA	FALSE	NA	NA	NA	A	coding	133	402	63	464	31373014	31365886	FALSE	5.0	CCCAGTTGCCTTTTTGCCTT	NA	NA	NA	NA	NA	NA
G191.1	chr1	+	1969	10	full-splice_match	ENSG00000168528	ENST00000373709	1997	10	49	-21	49	19	multi-exon	FALSE	canonical	0	0	junction_1	83.13101365975737	NA	NA	NA	FALSE	NA	NA	NA	C	coding	455	1368	102	1469	31413266	31434199	FALSE	25.0	AGCACGGAGCCCCACTGCAT	NA	NA	NA	NA	NA	NA
G191.2	chr1	+	1998	9	incomplete-splice_match	ENSG00000168528	ENST00000491976	2807	11	9689	0	9689	0	3prime_fragment	FALSE	canonical	2	80	junction_1	63.14455142765684	NA	NA	NA	FALSE	NA	NA	NA	C	coding	400	1203	318	1520	31423819	31434199	FALSE	10.0	ATGTTCTGTGCCCCTCACCC	NA	NA	NA	NA	NA	NA
G192.1	chr1	-	2080	5	novel_in_catalog	ENSG00000162517	novel	1629	5	NA	NA	-23	-4	combination_of_known_junctions	FALSE	canonical	1	1	junction_4	193.7285471994254	NA	NA	NA	FALSE	NA	NA	NA	C	coding	214	645	689	1333	31635336	31630613	FALSE	15.0	GTTCCATGTTTTCCACCATG	NA	NA	NA	NA	NA	NA
G192.2	chr1	-	1488	5	novel_not_in_catalog	ENSG00000162517	novel	1629	5	NA	NA	14	-5	at_least_one_novel_splicesite	TRUE	canonical	2	2	junction_1	154.02110245028115	NA	NA	NA	TRUE	NA	NA	NA	C	coding	261	786	10	795	31644864	31630560	FALSE	20.0	AGTTCCATGTTTTCCACCAT	NA	NA	NA	NA	NA	NA
G192.3	chr1	-	1773	6	novel_not_in_catalog	ENSG00000162517	novel	1629	5	NA	NA	0	-5	at_least_one_novel_splicesite	TRUE	canonical	0	0	junction_4	214.1257574417426	NA	NA	NA	TRUE	NA	NA	NA	C	coding	214	645	383	1027	31635336	31630613	FALSE	20.0	AGTTCCATGTTTTCCACCAT	NA	NA	NA	NA	NA	NA
G192.4	chr1	-	1633	5	full-splice_match	ENSG00000162517	ENST00000373703	1629	5	-9	5	0	-5	multi-exon	FALSE	canonical	3	136	junction_4	140.90488813380463	NA	NA	NA	FALSE	NA	NA	NA	C	coding	284	855	33	887	31644864	31630613	FALSE	20.0	AGTTCCATGTTTTCCACCAT	NA	NA	NA	NA	NA	NA
G192.5	chr1	-	1319	4	full-splice_match	ENSG00000162517	ENST00000478502	750	4	11	-580	2	-7	multi-exon	FALSE	canonical	3	5	junction_3	221.0218692045352	NA	NA	NA	FALSE	NA	NA	NA	C	coding	149	450	126	575	31633234	31630613	FALSE	15.0	GGAGTTCCATGTTTTCCACC	NA	NA	NA	NA	NA	NA
G192.6	chr1	-	2126	4	novel_in_catalog	ENSG00000162517	novel	1629	5	NA	NA	16	-7	intron_retention	FALSE	canonical	3	136	junction_3	161.32024740317695	NA	NA	NA	FALSE	NA	NA	NA	C	coding	123	372	1011	1382	31632636	31630613	FALSE	15.0	GGAGTTCCATGTTTTCCACC	NA	NA	NA	NA	NA	NA
G192.7	chr1	-	1477	4	novel_in_catalog	ENSG00000162517	novel	1629	5	NA	NA	1	-7	combination_of_known_splicesites	FALSE	canonical	1	3	junction_1	139.8959931123436	NA	NA	NA	FALSE	NA	NA	NA	C	coding	236	711	23	733	31644864	31630613	FALSE	15.0	GGAGTTCCATGTTTTCCACC	NA	NA	NA	NA	NA	NA
G192.8	chr1	-	3259	4	novel_in_catalog	ENSG00000162517	novel	1629	5	NA	NA	14	-8	intron_retention	FALSE	canonical	3	136	junction_3	107.07940978544848	NA	NA	NA	FALSE	NA	NA	NA	C	coding	266	801	10	810	31644864	31632319	FALSE	15.0	TGGAGTTCCATGTTTTCCAC	NA	NA	NA	NA	NA	NA
G193.1	chr1	+	3075	9	full-splice_match	ENSG00000121774	ENST00000327300	2757	9	-326	8	-326	-3	multi-exon	FALSE	canonical	3	556	junction_5	118.73473586107816	NA	NA	NA	FALSE	NA	NA	NA	C	coding	347	1044	782	1825	32014284	32042624	FALSE	45.0	AAAGTAAATGTGATGAATTG	NA	NA	NA	NA	NA	NA
G193.10	chr1	+	2116	9	full-splice_match	ENSG00000121774	ENST00000327300	2757	9	41	600	41	-595	multi-exon	FALSE	canonical	3	556	junction_5	118.73473586107816	NA	NA	NA	FALSE	NA	NA	NA	C	coding	347	1044	415	1458	32014284	32042624	FALSE	85.0	AAAAAAAAAAACAACAAAAT	NA	NA	NA	NA	NA	NA
G193.11	chr1	+	1796	8	incomplete-splice_match	ENSG00000121774	ENST00000327300	2757	9	41	3873	41	-2615	5prime_fragment	FALSE	canonical	3	556	junction_5	125.91250606541618	NA	NA	NA	FALSE	NA	NA	NA	C	coding	424	1275	127	1401	32013996	32039614	FALSE	60.0	TAAAAAAAAAATTTAGATCT	NA	NA	NA	NA	NA	NA
G193.12	chr1	+	2038	8	incomplete-splice_match	ENSG00000121774	ENST00000327300	2757	9	41	3631	41	-2373	5prime_fragment	FALSE	canonical	3	556	junction_5	125.91250606541618	NA	NA	NA	FALSE	NA	NA	NA	C	coding	424	1275	127	1401	32013996	32039614	FALSE	70.0	AAAAATACAAAAAAATTAGC	NA	NA	NA	NA	NA	NA
G193.13	chr1	+	2246	5	novel_in_catalog	ENSG00000121774	novel	2757	9	NA	NA	41	-2	combination_of_known_splicesites	FALSE	canonical	1	2	junction_4	332.1735239298882	NA	NA	NA	FALSE	NA	NA	NA	C	coding	172	519	415	933	32014284	32042562	FALSE	40.0	AAGTAAATGTGATGAATTGT	NA	NA	NA	NA	NA	NA
G193.15	chr1	+	2124	4	incomplete-splice_match	ENSG00000121774	ENST00000327300	2757	9	41	9321	41	-8063	5prime_fragment	FALSE	canonical	3	593	junction_1	107.00259602250571	NA	NA	NA	FALSE	NA	NA	NA	C	coding	170	513	415	927	32014284	32033364	FALSE	80.0	AAAAAAAATAAATAAATAAG	NA	NA	NA	NA	NA	NA
G193.16	chr1	+	2591	8	full-splice_match	ENSG00000121774	ENST00000492989	1215	8	-126	-1250	41	-3	multi-exon	FALSE	canonical	3	22	junction_2	250.97377698615026	NA	NA	NA	FALSE	NA	NA	NA	C	coding	308	927	415	1341	32014284	32042624	FALSE	45.0	AAAGTAAATGTGATGAATTG	NA	NA	NA	NA	NA	NA
G193.17	chr1	+	2637	1	novel_in_catalog	ENSG00000121774	novel	2757	9	NA	NA	47	-26112	mono-exon	FALSE	NA	NA	NA	NA	NA	NA	NA	NA	NA	NA	NA	NA	C	coding	202	609	121	729	32013996	32014604	NA	70.0	AAAAAAAAAAAAGTATATTT	NA	NA	NA	NA	NA	NA
G193.2	chr1	+	3252	8	novel_in_catalog	ENSG00000121774	novel	2757	9	NA	NA	13	-2	intron_retention	FALSE	canonical	3	556	junction_5	101.31381838583702	NA	NA	NA	FALSE	NA	NA	NA	C	coding	285	858	443	1300	32014284	32038075	TRUE	40.0	AAGTAAATGTGATGAATTGT	NA	NA	NA	NA	NA	NA
G193.3	chr1	+	2338	1	novel_in_catalog	ENSG00000121774	novel	2757	9	NA	NA	13	-26445	mono-exon	FALSE	NA	NA	NA	NA	NA	NA	NA	NA	NA	NA	NA	NA	C	coding	202	609	155	763	32013996	32014604	NA	90.0	AAAAAGGAAAAAAAAAAAAA	NA	NA	NA	NA	NA	NA
G193.4	chr1	+	2552	9	full-splice_match	ENSG00000121774	ENST00000327300	2757	9	17	188	17	-183	multi-exon	FALSE	canonical	3	556	junction_5	118.73473586107816	NA	NA	NA	FALSE	NA	NA	NA	C	coding	347	1044	439	1482	32014284	32042624	FALSE	60.0	AAAAAGGAATCAAAATCCAC	NA	NA	NA	NA	NA	NA
G193.5	chr1	+	1469	6	incomplete-splice_match	ENSG00000121774	ENST00000327300	2757	9	31	5620	31	-4362	5prime_fragment	FALSE	canonical	3	556	junction_5	117.3701836072518	NA	NA	NA	FALSE	NA	NA	NA	C	coding	381	1146	137	1282	32013996	32038075	FALSE	35.0	GTAGTATTTTATAATGAATT	NA	NA	NA	NA	NA	NA
G193.6	chr1	+	1656	8	full-splice_match	ENSG00000121774	ENST00000492989	1215	8	-130	-311	37	311	multi-exon	FALSE	canonical	3	22	junction_2	250.97377698615026	NA	NA	NA	FALSE	NA	NA	NA	C	coding	404	1215	131	1345	32013996	32042624	FALSE	85.0	AAAAAAAAAAAACACACAAA	NA	NA	NA	NA	NA	NA
G193.7	chr1	+	2001	8	full-splice_match	ENSG00000121774	ENST00000492989	1215	8	-128	-658	39	-595	multi-exon	FALSE	canonical	3	22	junction_2	250.97377698615026	NA	NA	NA	FALSE	NA	NA	NA	C	coding	308	927	417	1343	32014284	32042624	FALSE	85.0	AAAAAAAAAAACAACAAAAT	NA	NA	NA	NA	NA	NA
G193.8	chr1	+	2300	11	full-splice_match	ENSG00000121774	ENST00000484270	1989	11	-312	1	41	-1	multi-exon	FALSE	canonical	3	8	junction_9	294.92093855811595	NA	NA	NA	FALSE	NA	NA	NA	C	coding	443	1332	127	1458	32013996	32042624	TRUE	20.0	ATGAATGGTCCCACTCTGGT	NA	NA	NA	NA	NA	NA
G193.9	chr1	+	1769	9	full-splice_match	ENSG00000121774	ENST00000327300	2757	9	41	947	41	311	multi-exon	FALSE	canonical	3	556	junction_5	118.73473586107816	NA	NA	NA	FALSE	NA	NA	NA	C	coding	443	1332	127	1458	32013996	32042624	FALSE	85.0	AAAAAAAAAAAACACACAAA	NA	NA	NA	NA	NA	NA
G194.1	chr1	+	1575	7	full-splice_match	ENSG00000121775	ENST00000441402	1538	7	-39	2	2	1	multi-exon	FALSE	canonical	3	13	junction_3	26.667187494913836	NA	NA	NA	FALSE	NA	NA	NA	C	coding	293	882	503	1384	32091682	32102673	FALSE	10.0	AAGCCTGTGTCCTGTGGTTC	NA	NA	NA	NA	NA	NA
G194.2	chr1	+	2923	7	novel_not_in_catalog	ENSG00000121775	novel	1813	9	NA	NA	10	0	at_least_one_novel_splicesite	FALSE	canonical	2	2	junction_6	34.081601422990026	NA	NA	NA	TRUE	NA	NA	NA	C	coding	224	675	495	1169	32091682	32101107	FALSE	20.0	AACAAGCCTGTGTCCTGTGG	NA	NA	NA	NA	NA	NA
G194.3	chr1	+	1786	9	full-splice_match	ENSG00000121775	ENST00000336294	1813	9	27	0	-6	0	multi-exon	FALSE	canonical	3	12	junction_3	27.457922354031087	NA	NA	NA	FALSE	NA	NA	NA	C	coding	492	1479	120	1598	32073048	32102673	FALSE	20.0	AACAAGCCTGTGTCCTGTGG	NA	NA	NA	NA	NA	NA
G194.4	chr1	+	3648	8	incomplete-splice_match	ENSG00000121775	ENST00000336294	1813	9	33	0	0	0	intron_retention	FALSE	canonical	3	12	junction_3	28.51422845685634	NA	NA	NA	FALSE	NA	NA	NA	C	coding	457	1374	114	1487	32073048	32100700	FALSE	20.0	AACAAGCCTGTGTCCTGTGG	NA	NA	NA	NA	NA	NA
G194.5	chr1	+	1846	10	novel_not_in_catalog	ENSG00000121775	novel	1813	9	NA	NA	-3	0	at_least_one_novel_splicesite	FALSE	non_canonical	0	0	junction_1	34.404277655368006	NA	NA	NA	FALSE	NA	NA	NA	C	coding	365	1098	561	1658	32076793	32102673	FALSE	20.0	AACAAGCCTGTGTCCTGTGG	NA	NA	NA	NA	NA	NA
G194.6	chr1	+	3108	9	novel_not_in_catalog	ENSG00000121775	novel	1813	9	NA	NA	-3	0	at_least_one_novel_splicesite	FALSE	canonical	2	2	junction_8	31.25874877534288	NA	NA	NA	TRUE	NA	NA	NA	C	coding	423	1272	83	1354	32073048	32101107	FALSE	20.0	AACAAGCCTGTGTCCTGTGG	NA	NA	NA	NA	NA	NA
G195.2	chr1	+	2354	14	full-splice_match	ENSG00000025800	ENST00000373625	7378	14	5	5019	5	-1624	multi-exon	FALSE	canonical	3	227	junction_1	71.83907064408558	NA	NA	NA	FALSE	NA	NA	NA	C	coding	536	1611	89	1699	32108131	32170894	FALSE	20.0	GGACTAGAGGCTGGGGAGGC	NA	NA	NA	NA	NA	NA
G195.3	chr1	+	3988	14	full-splice_match	ENSG00000025800	ENST00000373625	7378	14	5	3385	5	10	multi-exon	FALSE	canonical	3	227	junction_1	71.83907064408558	NA	NA	NA	FALSE	NA	NA	NA	C	coding	536	1611	89	1699	32108131	32170894	FALSE	55.00000000000001	AAAAAAAAAAAGCCTTCCCC	NA	NA	NA	NA	NA	NA
G195.4	chr1	+	6587	14	full-splice_match	ENSG00000025800	ENST00000373625	7378	14	5	786	5	-786	multi-exon	FALSE	canonical	3	227	junction_1	71.83907064408558	NA	NA	NA	FALSE	NA	NA	NA	C	coding	536	1611	89	1699	32108131	32170894	FALSE	100.0	AAAAAAAAAAAAAAAAAAAA	NA	NA	NA	NA	NA	NA
G195.5	chr1	+	2247	14	full-splice_match	ENSG00000025800	ENST00000373625	7378	14	9	5122	9	-1727	multi-exon	FALSE	canonical	3	227	junction_1	71.83907064408558	NA	NA	NA	FALSE	NA	NA	NA	C	coding	536	1611	85	1695	32108131	32170894	FALSE	15.0	ATTTAATTTTTTTTTCTTTT	NA	NA	NA	NA	NA	NA
G195.6	chr1	+	6420	14	full-splice_match	ENSG00000025800	ENST00000373625	7378	14	9	949	9	-949	multi-exon	FALSE	canonical	3	227	junction_1	71.83907064408558	NA	NA	NA	FALSE	NA	NA	NA	C	coding	536	1611	85	1695	32108131	32170894	FALSE	65.0	AAAAATACAAAAAATTAGCT	NA	NA	NA	NA	NA	NA
G195.7	chr1	+	6719	14	full-splice_match	ENSG00000025800	ENST00000373625	7378	14	37	622	17	-622	multi-exon	FALSE	canonical	3	227	junction_1	71.83907064408558	NA	NA	NA	FALSE	NA	NA	NA	C	coding	536	1611	57	1667	32108131	32170894	FALSE	60.0	ATAAAAAAAATAAGCCAGGT	NA	NA	NA	NA	NA	NA
G196.1	chr1	+	4700	10	novel_in_catalog	ENSG00000084652	novel	4854	11	NA	NA	-36	11	combination_of_known_splicesites	FALSE	canonical	2	10	junction_1	236.49686135781752	NA	NA	NA	FALSE	NA	NA	NA	C	coding	371	1116	484	1599	32184545	32195195	FALSE	10.0	CCTGACCTGTGTATTCCTTT	NA	NA	NA	NA	NA	NA
G196.2	chr1	+	4796	11	full-splice_match	ENSG00000084652	ENST00000373610	4854	11	57	1	57	-1	multi-exon	FALSE	canonical	3	223	junction_1	170.32524768806297	NA	NA	NA	FALSE	NA	NA	NA	C	coding	546	1641	67	1707	32180346	32195195	FALSE	10.0	ACTTGTTTCTCTCCTGACCT	NA	NA	NA	NA	NA	NA
G196.3	chr1	+	2374	10	full-splice_match	ENSG00000084652	ENST00000373609	5012	10	-30	2668	-30	-2668	multi-exon	FALSE	canonical	3	539	junction_4	100.66605346882162	NA	NA	NA	FALSE	NA	NA	NA	C	coding	546	1641	312	1952	32180346	32195195	FALSE	15.0	ATTTGTCTTGTGAGCAGGGC	NA	NA	NA	NA	NA	NA
G196.4	chr1	+	5040	10	full-splice_match	ENSG00000084652	ENST00000373609	5012	10	-29	1	-29	-1	multi-exon	FALSE	canonical	3	539	junction_4	100.66605346882162	NA	NA	NA	FALSE	NA	NA	NA	C	coding	546	1641	311	1951	32180346	32195195	FALSE	10.0	ACTTGTTTCTCTCCTGACCT	NA	NA	NA	NA	NA	NA
G196.5	chr1	+	2968	10	full-splice_match	ENSG00000084652	ENST00000373609	5012	10	-25	2069	-25	-2069	multi-exon	FALSE	canonical	3	539	junction_4	100.66605346882162	NA	NA	NA	FALSE	NA	NA	NA	C	coding	546	1641	307	1947	32180346	32195195	FALSE	10.0	TACCTGTGGGTTTCAGTCCT	NA	NA	NA	NA	NA	NA
G196.6	chr1	+	3257	10	full-splice_match	ENSG00000084652	ENST00000373609	5012	10	-13	1768	-13	-1768	multi-exon	FALSE	canonical	3	539	junction_4	100.66605346882162	NA	NA	NA	FALSE	NA	NA	NA	C	coding	546	1641	295	1935	32180346	32195195	FALSE	5.0	AGTTGTTTCTGTGTCCTGTT	NA	NA	NA	NA	NA	NA
G196.7	chr1	+	4822	10	novel_not_in_catalog	ENSG00000084652	novel	5012	10	NA	NA	0	11	at_least_one_novel_splicesite	FALSE	canonical	1	2	junction_2	240.32144111944817	NA	NA	NA	TRUE	NA	NA	NA	C	coding	479	1440	282	1721	32180346	32195195	FALSE	10.0	CCTGACCTGTGTATTCCTTT	NA	NA	NA	NA	NA	NA
G196.8	chr1	+	5208	9	novel_in_catalog	ENSG00000084652	novel	5012	10	NA	NA	41	11	intron_retention	FALSE	canonical	3	539	junction_4	105.61064991278106	NA	NA	NA	FALSE	NA	NA	NA	C	coding	383	1152	241	1392	32180346	32192499	TRUE	10.0	CCTGACCTGTGTATTCCTTT	NA	NA	NA	NA	NA	NA
G197.1	chr1	+	894	6	full-splice_match	ENSG00000160050	ENST00000373602	1089	6	198	-3	-17	3	multi-exon	FALSE	canonical	3	616	junction_3	152.27133676434315	NA	NA	NA	FALSE	NA	NA	NA	C	coding	200	603	150	752	32201936	32205248	FALSE	0.0	GCTCCGTGTCCTGCTTCCCC	NA	NA	NA	NA	NA	NA
G197.2	chr1	+	1400	5	full-splice_match	ENSG00000160050	ENST00000421922	1415	5	2	13	2	-9	multi-exon	FALSE	canonical	3	616	junction_3	107.7389785546531	NA	NA	NA	FALSE	NA	NA	NA	C	coding	241	726	99	824	32201936	32204798	FALSE	45.0	AGAAAGAAAGCAAGCGGCTC	NA	NA	NA	NA	NA	NA
G197.3	chr1	+	632	5	novel_in_catalog	ENSG00000160050	novel	1089	6	NA	NA	5	-7	combination_of_known_junctions	FALSE	canonical	3	155	junction_3	332.7074540794059	NA	NA	NA	FALSE	NA	NA	NA	C	coding	115	348	96	443	32201936	32204614	TRUE	40.0	AAAGAAAGCAAGCGGCTCCG	NA	NA	NA	NA	NA	NA
G197.4	chr1	+	989	5	incomplete-splice_match	ENSG00000160050	ENST00000373602	1089	6	1292	11	-18	-7	3prime_fragment	FALSE	canonical	3	616	junction_2	150.84014717574362	NA	NA	NA	FALSE	NA	NA	NA	C	coding	200	603	259	861	32201936	32205248	FALSE	40.0	AAAGAAAGCAAGCGGCTCCG	NA	NA	NA	NA	NA	NA
G197.5	chr1	+	795	4	full-splice_match	ENSG00000160050	ENST00000483009	615	4	-18	-162	-18	-7	multi-exon	FALSE	canonical	3	155	junction_2	383.8579019492616	NA	NA	NA	FALSE	NA	NA	NA	C	coding	115	348	259	606	32201936	32204614	TRUE	40.0	AAAGAAAGCAAGCGGCTCCG	NA	NA	NA	NA	NA	NA
G198.1	chr1	+	2047	5	full-splice_match	ENSG00000160051	ENST00000291358	2027	5	-20	0	-20	0	multi-exon	FALSE	canonical	3	15	junction_1	6.49519052838329	NA	NA	NA	FALSE	NA	NA	NA	C	coding	466	1401	42	1442	32205682	32208082	FALSE	10.0	AGTCTGGCTGCTTTCATTTC	NA	NA	NA	NA	NA	NA
G198.2	chr1	+	2470	4	novel_in_catalog	ENSG00000160051	novel	2027	5	NA	NA	-13	0	intron_retention	FALSE	canonical	3	21	junction_3	5.0990195135927845	NA	NA	NA	FALSE	NA	NA	NA	C	coding	366	1101	765	1865	32206623	32208082	FALSE	10.0	AGTCTGGCTGCTTTCATTTC	NA	NA	NA	NA	NA	NA
G199.1	chr1	-	1118	5	full-splice_match	ENSG00000160055	ENST00000309777	1082	5	-33	-3	1	3	multi-exon	FALSE	canonical	3	7	junction_4	19.343926695477318	NA	NA	NA	FALSE	NA	NA	NA	C	coding	140	423	37	459	32222322	32216853	FALSE	25.0	GTTAGTAAGTATTCTTTTAT	NA	NA	NA	NA	NA	NA
G199.2	chr1	-	1423	4	full-splice_match	ENSG00000160055	ENST00000373593	1411	4	-16	4	0	-1	multi-exon	FALSE	canonical	3	7	junction_3	20.215505600075073	NA	NA	NA	FALSE	NA	NA	NA	C	coding	180	543	38	580	32222322	32217044	FALSE	40.0	ACAAGAGGTTAGTAAGTATT	NA	NA	NA	NA	NA	NA
G20.1	chr1	+	2697	7	full-splice_match	ENSG00000157870	ENST00000493183	840	7	-22	-1835	-22	0	multi-exon	FALSE	canonical	2	4	junction_1	23.426599316920832	NA	NA	NA	FALSE	NA	NA	NA	C	non_coding	NA	NA	NA	NA	NA	NA	NA	5.0	ACTTTTTGTGCTTTCTTCTT	NA	NA	NA	NA	NA	NA
G20.2	chr1	+	2750	7	full-splice_match	ENSG00000157870	ENST00000419916	2749	7	-1	0	-1	0	multi-exon	FALSE	canonical	3	12	junction_1	20.846662402728484	NA	NA	NA	FALSE	NA	NA	NA	C	coding	228	687	23	709	2586796	2589427	FALSE	0.0	CTTTTTGTGCTTTCTTCTTT	NA	NA	NA	NA	NA	NA
G20.3	chr1	+	2950	5	incomplete-splice_match	ENSG00000157870	ENST00000419916	2749	7	309	1	-1	0	intron_retention	FALSE	canonical	3	38	junction_4	13.19090595827292	NA	NA	NA	FALSE	NA	NA	NA	C	coding	72	219	632	850	2589149	2589367	FALSE	5.0	ACTTTTTGTGCTTTCTTCTT	NA	NA	NA	NA	NA	NA
G200.1	chr1	+	1960	12	novel_in_catalog	ENSG00000182866	novel	2117	13	NA	NA	1	0	combination_of_known_junctions	TRUE	canonical	3	73	junction_7	355.65623201611527	NA	NA	NA	FALSE	NA	NA	NA	C	coding	458	1377	138	1514	32274330	32285716	FALSE	15.0	GTACATCTCTTTGCTGTCCA	NA	NA	NA	NA	NA	NA
G200.2	chr1	+	2520	11	novel_in_catalog	ENSG00000182866	novel	2117	13	NA	NA	7	0	intron_retention	FALSE	canonical	3	666	junction_3	261.3260224317509	NA	NA	NA	FALSE	NA	NA	NA	C	coding	249	750	1323	2072	32276486	32285716	FALSE	15.0	ACATCTCTTTGCTGTCCACT	NA	NA	NA	NA	NA	NA
G200.3	chr1	+	2155	11	novel_in_catalog	ENSG00000182866	novel	2117	13	NA	NA	-2	0	intron_retention	FALSE	canonical	1	4	junction_1	392.0448443737018	NA	NA	NA	FALSE	NA	NA	NA	C	coding	542	1629	81	1709	32251342	32285716	FALSE	15.0	GTACATCTCTTTGCTGTCCA	NA	NA	NA	NA	NA	NA
G200.4	chr1	+	2091	13	full-splice_match	ENSG00000182866	ENST00000336890	2117	13	25	1	0	0	multi-exon	FALSE	canonical	3	666	junction_5	247.4154597478141	NA	NA	NA	FALSE	NA	NA	NA	C	coding	509	1530	114	1643	32274330	32285716	FALSE	15.0	ACATCTCTTTGCTGTCCACT	NA	NA	NA	NA	NA	NA
G200.5	chr1	+	2328	12	novel_in_catalog	ENSG00000182866	novel	2117	13	NA	NA	0	0	intron_retention	FALSE	canonical	3	666	junction_4	256.1655908145264	NA	NA	NA	FALSE	NA	NA	NA	C	coding	249	750	1131	1880	32276486	32285716	FALSE	15.0	ACATCTCTTTGCTGTCCACT	NA	NA	NA	NA	NA	NA
G200.6	chr1	+	2265	12	novel_in_catalog	ENSG00000182866	novel	2117	13	NA	NA	0	0	intron_retention	FALSE	canonical	3	666	junction_4	250.78801426538223	NA	NA	NA	FALSE	NA	NA	NA	C	coding	567	1704	114	1817	32274330	32285716	FALSE	15.0	ACATCTCTTTGCTGTCCACT	NA	NA	NA	NA	NA	NA
G201.1	chr1	-	1552	2	full-splice_match	ENSG00000175130	ENST00000329421	1699	2	146	1	146	-1	multi-exon	FALSE	canonical	3	985	junction_1	0.0	NA	NA	NA	FALSE	NA	NA	NA	C	coding	195	588	201	788	32336033	32334597	FALSE	15.0	CTTTAATGAGTGGTCTTCTG	NA	NA	NA	NA	NA	NA
G201.2	chr1	-	2396	1	novel_in_catalog	ENSG00000175130	novel	1699	2	NA	NA	146	-6	mono-exon_by_intron_retention	FALSE	NA	NA	NA	NA	NA	NA	NA	NA	NA	NA	NA	NA	C	non_coding	NA	NA	NA	NA	NA	NA	NA	15.0	TGGTGCTTTAATGAGTGGTC	NA	NA	NA	NA	NA	NA
G201.3	chr1	-	1309	2	full-splice_match	ENSG00000175130	ENST00000329421	1699	2	146	244	146	-244	multi-exon	FALSE	canonical	3	985	junction_1	0.0	NA	NA	NA	FALSE	NA	NA	NA	C	coding	195	588	201	788	32336033	32334597	FALSE	25.0	AGCCTGTGAATCAACTGTGT	NA	NA	NA	NA	NA	NA
G202.1	chr1	-	2837	11	full-splice_match	ENSG00000160058	ENST00000455895	2846	11	7	2	0	-2	multi-exon	FALSE	canonical	3	68	junction_10	55.9339789394604	NA	NA	NA	FALSE	NA	NA	NA	C	coding	430	1293	28	1320	32394414	32366622	FALSE	10.0	AAGGTGTCTGGGGGTCTGTT	NA	NA	NA	NA	NA	NA
G202.2	chr1	-	2739	11	full-splice_match	ENSG00000160058	ENST00000446293	1505	11	-1	-1233	0	-73	multi-exon	FALSE	canonical	3	16	junction_8	79.6103636469524	NA	NA	NA	FALSE	NA	NA	NA	C	coding	447	1344	18	1361	32394414	32366622	FALSE	85.0	AAAAGAAAAAAGGAAAAAAA	NA	NA	NA	NA	NA	NA
G202.3	chr1	-	1935	9	incomplete-splice_match	ENSG00000160058	ENST00000444377	2925	12	-13	10397	0	1120	5prime_fragment	FALSE	canonical	3	68	junction_8	60.683605693795094	NA	NA	NA	FALSE	NA	NA	NA	C	coding	423	1272	28	1299	32394414	32376146	FALSE	10.0	GGTGTCAGTCAGCCTTTTTG	NA	NA	NA	NA	NA	NA
G203.1	chr1	-	1588	7	full-splice_match	ENSG00000176261	ENST00000468695	1601	7	17	-4	-2	4	multi-exon	FALSE	canonical	3	757	junction_3	241.36809141963147	NA	NA	NA	FALSE	NA	NA	NA	C	coding	179	540	3	542	32650565	32621862	FALSE	10.0	TTTATTGTTGTTTTTGTTTA	NA	NA	NA	NA	NA	NA
G203.2	chr1	-	1497	6	full-splice_match	ENSG00000176261	ENST00000436661	514	6	23	-1006	-2	-4	multi-exon	FALSE	canonical	3	431	junction_2	338.30554237257184	NA	NA	NA	FALSE	NA	NA	NA	C	coding	136	411	9	419	32650529	32621902	FALSE	25.0	AAAATTTCTTTATTGTTGTT	NA	NA	NA	NA	NA	NA
G203.3	chr1	-	2242	6	novel_in_catalog	ENSG00000176261	novel	1601	7	NA	NA	0	-5	intron_retention	FALSE	canonical	3	757	junction_3	252.72166507840203	NA	NA	NA	FALSE	NA	NA	NA	C	coding	110	333	873	1205	32634023	32621862	FALSE	30.0	AAAAATTTCTTTATTGTTGT	NA	NA	NA	NA	NA	NA
G203.4	chr1	-	1314	4	full-splice_match	ENSG00000176261	ENST00000492007	817	4	-11	-486	0	-5	multi-exon	FALSE	canonical	3	66	junction_2	584.0222598497423	NA	NA	NA	FALSE	NA	NA	NA	C	non_coding	NA	NA	NA	NA	NA	NA	NA	30.0	AAAAATTTCTTTATTGTTGT	NA	NA	NA	NA	NA	NA
G203.5	chr1	-	564	7	full-splice_match	ENSG00000176261	ENST00000468695	1601	7	23	1014	-1	-4	multi-exon	FALSE	canonical	3	757	junction_3	241.36809141963147	NA	NA	NA	FALSE	NA	NA	NA	C	coding	167	504	33	536	32650529	32621862	FALSE	15.0	AGAACTGTTTTTGTTTTCCT	NA	NA	NA	NA	NA	NA
G203.6	chr1	-	501	6	full-splice_match	ENSG00000176261	ENST00000436661	514	6	8	5	-2	-5	multi-exon	FALSE	canonical	3	431	junction_2	338.30554237257184	NA	NA	NA	FALSE	NA	NA	NA	C	coding	136	411	24	434	32650529	32621902	FALSE	20.0	AAGAACTGTTTTTGTTTTCC	NA	NA	NA	NA	NA	NA
G204.1	chr1	-	2928	13	full-splice_match	ENSG00000134684	ENST00000373477	3238	13	773	-463	-63	461	multi-exon	FALSE	canonical	3	749	junction_2	142.3452375974225	NA	NA	NA	FALSE	NA	NA	NA	C	coding	528	1587	137	1723	32817244	32775981	FALSE	25.0	TACTCTAGGTCAAGCTCATT	NA	NA	NA	NA	NA	NA
G204.10	chr1	-	2417	13	novel_not_in_catalog	ENSG00000134684	novel	3238	13	NA	NA	-148	-1	intron_retention	FALSE	canonical	0	0	junction_12	309.03083269401384	NA	NA	NA	TRUE	NA	NA	NA	C	coding	473	1422	255	1676	32810949	32775981	FALSE	15.0	GTGTCTGGATGTGAGCTGGA	NA	NA	NA	NA	NA	NA
G204.11	chr1	-	2278	12	novel_in_catalog	ENSG00000134684	novel	3238	13	NA	NA	-13	-1	intron_retention	FALSE	canonical	0	0	junction_6	320.23041807604255	NA	NA	NA	FALSE	NA	NA	NA	C	coding	230	693	87	779	32817244	32786439	TRUE	15.0	GTGTCTGGATGTGAGCTGGA	NA	NA	NA	NA	NA	NA
G204.12	chr1	-	2062	13	full-splice_match	ENSG00000134684	ENST00000373477	3238	13	734	442	-102	0	multi-exon	FALSE	canonical	3	749	junction_2	142.3452375974225	NA	NA	NA	FALSE	NA	NA	NA	C	coding	528	1587	176	1762	32817244	32775981	FALSE	30.0	ATGCCACAGTCCTTATAATT	NA	NA	NA	NA	NA	NA
G204.13	chr1	-	2489	12	novel_in_catalog	ENSG00000134684	novel	3238	13	NA	NA	-37	0	intron_retention	FALSE	canonical	3	749	junction_2	148.67175002736178	NA	NA	NA	FALSE	NA	NA	NA	C	coding	269	810	1380	2189	32786490	32775981	FALSE	30.0	ATGCCACAGTCCTTATAATT	NA	NA	NA	NA	NA	NA
G204.14	chr1	-	1481	7	novel_in_catalog	ENSG00000134684	novel	1018	9	NA	NA	-52	-34	intron_retention	FALSE	canonical	3	801	junction_1	81.9974593102331	NA	NA	NA	FALSE	NA	NA	NA	C	coding	292	879	126	1004	32817244	32786881	FALSE	25.0	TACACAGCTTACGTGGACCT	NA	NA	NA	NA	NA	NA
G204.2	chr1	-	2179	11	novel_in_catalog	ENSG00000134684	novel	3238	13	NA	NA	-98	0	intron_retention	FALSE	canonical	3	8	junction_10	332.5998346361585	NA	NA	NA	FALSE	NA	NA	NA	C	coding	318	957	479	1435	32791215	32775981	FALSE	20.0	TCTGGATGTGAGCTGGACCA	NA	NA	NA	NA	NA	NA
G204.3	chr1	-	3028	12	novel_in_catalog	ENSG00000134684	novel	3238	13	NA	NA	-63	0	intron_retention	FALSE	canonical	3	801	junction_6	128.03040702882635	NA	NA	NA	FALSE	NA	NA	NA	C	coding	445	1338	137	1474	32817244	32780081	TRUE	20.0	TCTGGATGTGAGCTGGACCA	NA	NA	NA	NA	NA	NA
G204.4	chr1	-	3263	13	full-splice_match	ENSG00000134684	ENST00000373477	3238	13	-24	-1	-24	-1	multi-exon	FALSE	canonical	3	749	junction_2	142.3452375974225	NA	NA	NA	FALSE	NA	NA	NA	C	coding	528	1587	934	2520	32817244	32775981	FALSE	15.0	GTCTGGATGTGAGCTGGACC	NA	NA	NA	NA	NA	NA
G204.5	chr1	-	2386	12	novel_in_catalog	ENSG00000134684	novel	3238	13	NA	NA	-64	-1	intron_retention	FALSE	canonical	3	9	junction_8	319.4193854506218	NA	NA	NA	FALSE	NA	NA	NA	C	coding	501	1506	138	1643	32817244	32775981	FALSE	15.0	GTCTGGATGTGAGCTGGACC	NA	NA	NA	NA	NA	NA
G204.6	chr1	-	2957	12	novel_in_catalog	ENSG00000134684	novel	3238	13	NA	NA	-62	-1	intron_retention	FALSE	canonical	3	749	junction_2	148.67175002736178	NA	NA	NA	FALSE	NA	NA	NA	C	coding	269	810	1405	2214	32786490	32775981	FALSE	15.0	GTCTGGATGTGAGCTGGACC	NA	NA	NA	NA	NA	NA
G204.7	chr1	-	2576	14	novel_not_in_catalog	ENSG00000134684	novel	3238	13	NA	NA	-68	0	intron_retention	FALSE	canonical	0	0	junction_12	383.90813435156826	NA	NA	NA	TRUE	NA	NA	NA	C	coding	473	1422	413	1834	32810949	32775981	FALSE	15.0	TGTCTGGATGTGAGCTGGAC	NA	NA	NA	NA	NA	NA
G204.8	chr1	-	2561	14	novel_not_in_catalog	ENSG00000134684	novel	3238	13	NA	NA	-3	0	intron_retention	FALSE	canonical	0	0	junction_13	383.4018547797085	NA	NA	NA	TRUE	NA	NA	NA	C	coding	473	1422	398	1819	32810949	32775981	FALSE	15.0	TGTCTGGATGTGAGCTGGAC	NA	NA	NA	NA	NA	NA
G204.9	chr1	-	2373	12	novel_in_catalog	ENSG00000134684	novel	3238	13	NA	NA	-64	0	intron_retention	FALSE	canonical	1	1	junction_7	319.7573718610787	NA	NA	NA	FALSE	NA	NA	NA	C	coding	497	1494	138	1631	32817244	32775981	FALSE	15.0	TGTCTGGATGTGAGCTGGAC	NA	NA	NA	NA	NA	NA
G205.1	chr1	+	1647	7	full-splice_match	ENSG00000116497	ENST00000373475	4322	7	-15	2690	-15	4	multi-exon	TRUE	canonical	3	128	junction_1	110.25374773171608	NA	NA	NA	FALSE	NA	NA	NA	C	coding	408	1227	270	1496	32826100	32856038	FALSE	20.0	CCATTGCCGACTTGAATTTT	NA	NA	NA	NA	NA	NA
G205.2	chr1	+	4324	7	full-splice_match	ENSG00000116497	ENST00000373475	4322	7	-4	2	-4	-2	multi-exon	FALSE	canonical	3	128	junction_1	110.25374773171608	NA	NA	NA	FALSE	NA	NA	NA	C	coding	408	1227	259	1485	32826100	32856038	FALSE	10.0	TATGTACTGTGGCGGTCTGT	NA	NA	NA	NA	NA	NA
G205.3	chr1	+	2009	1	novel_in_catalog	ENSG00000116497	novel	3320	7	NA	NA	0	728	mono-exon	FALSE	NA	NA	NA	NA	NA	NA	NA	NA	NA	NA	NA	NA	C	non_coding	NA	NA	NA	NA	NA	NA	NA	85.0	AAAAATAAAAATAAAATAAA	NA	NA	NA	NA	NA	NA
G205.4	chr1	+	2123	5	incomplete-splice_match	ENSG00000116497	ENST00000531123	1688	7	-15	12267	3	4307	5prime_fragment	FALSE	canonical	3	110	junction_3	158.65055940651453	NA	NA	NA	FALSE	NA	NA	NA	C	coding	354	1065	250	1314	32826100	32830111	FALSE	60.0	AAAAAAAAAATTAGCCAGGC	NA	NA	NA	NA	NA	NA
G205.5	chr1	+	2273	5	incomplete-splice_match	ENSG00000116497	ENST00000356689	3583	7	-20	6099	-3	4466	5prime_fragment	FALSE	canonical	3	128	junction_1	129.24854931487627	NA	NA	NA	FALSE	NA	NA	NA	C	coding	355	1068	238	1305	32826100	32830111	FALSE	75.0	AAAAAAAAAAAAAATCACTC	NA	NA	NA	NA	NA	NA
G205.6	chr1	+	3275	7	full-splice_match	ENSG00000116497	ENST00000373475	4322	7	22	1025	2	0	multi-exon	FALSE	canonical	3	128	junction_1	110.25374773171608	NA	NA	NA	FALSE	NA	NA	NA	C	coding	408	1227	233	1459	32826100	32856038	FALSE	15.0	CCTAAGTGTTTACTGTTTTT	NA	NA	NA	NA	NA	NA
G205.7	chr1	+	1647	7	novel_in_catalog	ENSG00000116497	novel	706	3	NA	NA	-7	-1	combination_of_known_junctions	FALSE	canonical	3	9	junction_1	148.86841691761066	NA	NA	NA	FALSE	NA	NA	NA	C	coding	408	1227	275	1501	32826100	32856038	FALSE	25.0	AATGCCCATTGCCGACTTGA	NA	NA	NA	NA	NA	NA
G206.1	chr1	-	1030	6	full-splice_match	ENSG00000121900	ENST00000373463	999	6	-31	0	0	0	multi-exon	FALSE	canonical	0	0	junction_4	0.8944271909999159	NA	NA	NA	FALSE	NA	NA	NA	A	coding	222	669	152	820	32901238	32894805	FALSE	15.0	CATTTGGCTGCATGCAGGGG	NA	NA	NA	NA	NA	NA
G207.1	chr1	-	3687	8	novel_in_catalog	ENSG00000004455	novel	886	7	NA	NA	-10	-1	combination_of_known_junctions	FALSE	canonical	3	23	junction_7	1004.0211803603771	NA	NA	NA	FALSE	NA	NA	NA	C	coding	184	555	289	843	33024516	33010829	FALSE	20.0	AGGTTCTGCATGCATTATCT	NA	NA	NA	NA	NA	NA
G207.10	chr1	-	2776	6	novel_in_catalog	ENSG00000004455	novel	3586	7	NA	NA	-2	556	intron_retention	FALSE	canonical	3	1458	junction_1	413.83716604481043	NA	NA	NA	FALSE	NA	NA	NA	C	coding	202	609	52	660	33036828	33014411	TRUE	10.0	TATCCCCTGTTGTGGCATTT	NA	NA	NA	NA	NA	NA
G207.11	chr1	-	3916	5	full-splice_match	ENSG00000004455	ENST00000480134	811	5	16	-3121	7	555	multi-exon	FALSE	canonical	3	85	junction_2	960.8674466335094	NA	NA	NA	FALSE	NA	NA	NA	C	coding	133	402	34	435	33036828	33014523	TRUE	10.0	GTATCCCCTGTTGTGGCATT	NA	NA	NA	NA	NA	NA
G207.12	chr1	-	1530	7	full-splice_match	ENSG00000004455	ENST00000373449	3586	7	-26	2082	6	412	multi-exon	FALSE	canonical	3	1458	junction_1	431.59381624650536	NA	NA	NA	FALSE	NA	NA	NA	C	coding	232	699	69	767	33036828	33010829	FALSE	25.0	AAAGATTGTCCTTTCCATTC	NA	NA	NA	NA	NA	NA
G207.13	chr1	-	912	6	full-splice_match	ENSG00000004455	ENST00000354858	1021	6	113	-4	-2	4	multi-exon	FALSE	canonical	3	1743	junction_3	355.0230415057592	NA	NA	NA	FALSE	NA	NA	NA	C	coding	239	720	52	771	33036828	33013181	FALSE	10.0	TGGCGTGTGTGCTACTCTCA	NA	NA	NA	NA	NA	NA
G207.14	chr1	-	2039	5	novel_in_catalog	ENSG00000004455	novel	1021	6	NA	NA	8	-3	intron_retention	FALSE	canonical	3	1743	junction_2	348.7068969779634	NA	NA	NA	FALSE	NA	NA	NA	C	coding	202	609	67	675	33036828	33014411	FALSE	5.0	GTATCTTTGGCGTGTGTGCT	NA	NA	NA	NA	NA	NA
G207.15	chr1	-	4052	4	incomplete-splice_match	ENSG00000004455	ENST00000354858	1021	6	131	4729	7	1910	5prime_fragment	FALSE	canonical	3	1743	junction_1	209.26697462014081	NA	NA	NA	FALSE	NA	NA	NA	C	coding	165	498	34	531	33036828	33021294	FALSE	80.0	AAAAAAATAAAAATAAAGTA	NA	NA	NA	NA	NA	NA
G207.2	chr1	-	3592	7	full-splice_match	ENSG00000004455	ENST00000373449	3586	7	-9	3	-2	-3	multi-exon	FALSE	canonical	3	1458	junction_1	431.59381624650536	NA	NA	NA	FALSE	NA	NA	NA	C	coding	232	699	52	750	33036828	33010829	FALSE	25.0	AGAGGTTCTGCATGCATTAT	NA	NA	NA	NA	NA	NA
G207.3	chr1	-	5087	6	full-splice_match	ENSG00000004455	ENST00000354858	1021	6	101	-4167	-5	-893	multi-exon	FALSE	canonical	3	1743	junction_3	355.0230415057592	NA	NA	NA	FALSE	NA	NA	NA	C	coding	239	720	64	783	33036828	33013181	FALSE	5.0	ATTGTTTGTTTGCTTCTTTG	NA	NA	NA	NA	NA	NA
G207.4	chr1	-	2579	6	full-splice_match	ENSG00000004455	ENST00000548033	936	6	-45	-1598	1	-896	multi-exon	FALSE	canonical	3	16	junction_5	953.7852169120677	NA	NA	NA	FALSE	NA	NA	NA	C	coding	190	573	58	630	33036828	33010829	FALSE	5.0	GCTATTGTTTGTTTGCTTCT	NA	NA	NA	NA	NA	NA
G207.5	chr1	-	2796	8	novel_in_catalog	ENSG00000004455	novel	886	7	NA	NA	9	-897	combination_of_known_junctions	FALSE	canonical	3	23	junction_7	1004.0211803603771	NA	NA	NA	FALSE	NA	NA	NA	C	coding	184	555	294	848	33024516	33010829	FALSE	10.0	AGCTATTGTTTGTTTGCTTC	NA	NA	NA	NA	NA	NA
G207.6	chr1	-	2698	7	full-splice_match	ENSG00000004455	ENST00000373449	3586	7	-9	897	-2	-897	multi-exon	FALSE	canonical	3	1458	junction_1	431.59381624650536	NA	NA	NA	FALSE	NA	NA	NA	C	coding	232	699	52	750	33036828	33010829	FALSE	10.0	AGCTATTGTTTGTTTGCTTC	NA	NA	NA	NA	NA	NA
G207.7	chr1	-	2606	6	full-splice_match	ENSG00000004455	ENST00000629371	3576	6	26	944	1	-900	multi-exon	FALSE	canonical	3	85	junction_3	864.8826509995446	NA	NA	NA	FALSE	NA	NA	NA	C	coding	133	402	58	459	33036828	33014523	TRUE	10.0	GTGAGCTATTGTTTGTTTGC	NA	NA	NA	NA	NA	NA
G207.8	chr1	-	1773	8	novel_in_catalog	ENSG00000004455	novel	886	7	NA	NA	1	557	combination_of_known_junctions	FALSE	canonical	3	23	junction_7	1004.0211803603771	NA	NA	NA	FALSE	NA	NA	NA	C	coding	184	555	311	865	33024516	33010829	FALSE	10.0	ATCCCCTGTTGTGGCATTTT	NA	NA	NA	NA	NA	NA
G207.9	chr1	-	4043	6	full-splice_match	ENSG00000004455	ENST00000354858	1021	6	101	-3123	-5	557	multi-exon	FALSE	canonical	3	1743	junction_3	355.0230415057592	NA	NA	NA	FALSE	NA	NA	NA	C	coding	239	720	64	783	33036828	33013181	FALSE	10.0	ATCCCCTGTTGTGGCATTTT	NA	NA	NA	NA	NA	NA
G208.1	chr1	+	1806	8	full-splice_match	ENSG00000142920	ENST00000471119	1806	8	0	0	0	0	multi-exon	TRUE	canonical	0	0	junction_1	0.0	NA	NA	NA	FALSE	NA	NA	NA	A	coding	365	1098	361	1458	33092056	33120182	FALSE	25.0	AGCGGAATCTGGCAGTTTGA	NA	NA	NA	NA	NA	NA
G209.1	chr1	-	3873	5	full-splice_match	ENSG00000116525	ENST00000291416	3437	5	-434	-2	-41	2	multi-exon	FALSE	canonical	1	6	junction_3	3.7416573867739413	NA	NA	NA	FALSE	NA	NA	NA	A	coding	475	1428	669	2096	33181432	33147177	FALSE	20.0	AGCCAGTTCCATTCATTTTG	NA	NA	NA	NA	NA	NA
G21.1	chr1	-	2344	20	novel_not_in_catalog	ENSG00000142606	novel	2849	24	NA	NA	0	-3	at_least_one_novel_splicesite	TRUE	canonical	0	0	junction_1	0.22329687826943606	NA	NA	NA	TRUE	NA	NA	NA	A	coding	632	1899	102	2000	2609811	2590990	FALSE	40.0	AAAGAAATCAGAGGCCTTGC	NA	NA	NA	NA	NA	NA
G210.1	chr1	+	2848	8	novel_in_catalog	ENSG00000160094	novel	3106	9	NA	NA	-80	-240	combination_of_known_junctions	FALSE	canonical	1	3	junction_1	6.207303137828695	NA	NA	NA	FALSE	NA	NA	NA	B	coding	407	1224	192	1415	33276101	33299046	FALSE	65.0	AAAAAAGAAAAAACAGTCTG	NA	NA	NA	NA	NA	NA
G210.2	chr1	+	3042	8	novel_in_catalog	ENSG00000160094	novel	3106	9	NA	NA	-33	1	combination_of_known_junctions	FALSE	canonical	1	3	junction_1	6.207303137828695	NA	NA	NA	FALSE	NA	NA	NA	B	coding	407	1224	145	1368	33276101	33299046	FALSE	0.0	TGGCGGTGGTGTTTGGCGTG	NA	NA	NA	NA	NA	NA
G211.1	chr1	-	2577	7	full-splice_match	ENSG00000134686	ENST00000373418	2550	7	-25	-2	-25	-1	multi-exon	FALSE	canonical	3	48	junction_6	32.95282823808738	NA	NA	NA	FALSE	NA	NA	NA	A	coding	323	972	365	1336	33334242	33324865	FALSE	0.0	TCTTTGGTGCCTTTCTCCCC	NA	NA	NA	NA	NA	NA
G212.1	chr1	+	3466	8	novel_in_catalog	ENSG00000121903	novel	4316	8	NA	NA	0	-854	combination_of_known_junctions	FALSE	canonical	3	17	junction_1	7.199773239059516	NA	NA	NA	FALSE	NA	NA	NA	A	coding	1043	3132	158	3289	33479289	33495476	FALSE	25.0	ACTTTTAAGTGTAATTTGTT	NA	NA	NA	NA	NA	NA
G213.1	chr1	-	919	3	full-splice_match	ENSG00000243749	ENST00000373337	922	3	6	-3	6	3	multi-exon	FALSE	canonical	3	166	junction_2	22.0	NA	NA	NA	FALSE	NA	NA	NA	C	coding	154	465	43	507	34985305	34981944	FALSE	10.0	CATGTCTCTTTTGCCTCATT	NA	NA	NA	NA	NA	NA
G213.2	chr1	-	706	3	full-splice_match	ENSG00000243749	ENST00000373337	922	3	15	201	15	-201	multi-exon	FALSE	canonical	3	166	junction_2	22.0	NA	NA	NA	FALSE	NA	NA	NA	C	coding	154	465	34	498	34985305	34981944	FALSE	70.0	AAAATACAAAATAAGCAGAA	NA	NA	NA	NA	NA	NA
G213.3	chr1	-	2861	1	novel_in_catalog	ENSG00000271741	novel	3099	17	NA	NA	46405	-943	mono-exon	FALSE	NA	NA	NA	NA	NA	NA	NA	NA	NA	NA	NA	NA	A	coding	100	303	32	334	34985305	34985003	NA	90.0	AAAAAAAAAAAAAAAAAAGG	NA	NA	NA	NA	NA	NA
G214.1	chr1	+	4177	10	full-splice_match	ENSG00000197056	ENST00000359858	4175	10	-1	-1	-1	0	multi-exon	FALSE	canonical	2	6	junction_4	6.5149400952306875	NA	NA	NA	FALSE	NA	NA	NA	A	coding	1142	3429	152	3580	35093988	35115259	FALSE	25.0	AAATGTTTTGATCTTTCCTA	NA	NA	NA	NA	NA	NA
G215.1	chr1	-	2306	12	novel_in_catalog	ENSG00000116560	novel	874	9	NA	NA	3	0	combination_of_known_junctions	FALSE	canonical	3	74	junction_3	1096.487698393043	NA	NA	NA	FALSE	NA	NA	NA	C	coding	669	2010	97	2106	35193049	35178013	TRUE	0.0	TCCTTTGGTTTTGTTTTTGT	NA	NA	NA	NA	NA	NA
G215.10	chr1	-	2942	10	full-splice_match	ENSG00000116560	ENST00000357214	3747	10	3	802	3	-802	multi-exon	FALSE	canonical	3	917	junction_9	788.4950503614112	NA	NA	NA	FALSE	NA	NA	NA	C	coding	707	2124	97	2220	35193049	35184456	FALSE	45.0	AAAGCTTTTGAAAAGTGGAA	NA	NA	NA	NA	NA	NA
G215.11	chr1	-	2563	10	full-splice_match	ENSG00000116560	ENST00000357214	3747	10	3	1181	3	-1181	multi-exon	FALSE	canonical	3	917	junction_9	788.4950503614112	NA	NA	NA	FALSE	NA	NA	NA	C	coding	707	2124	97	2220	35193049	35184456	FALSE	20.0	CTTCAACTTTGCCATTCATG	NA	NA	NA	NA	NA	NA
G215.12	chr1	-	4935	9	novel_in_catalog	ENSG00000116560	novel	3747	10	NA	NA	3	-1216	intron_retention	FALSE	canonical	3	917	junction_8	764.316524746129	NA	NA	NA	FALSE	NA	NA	NA	C	coding	679	2040	97	2136	35193049	35186947	FALSE	60.0	CTTCAAATAAATAGAAAAAT	NA	NA	NA	NA	NA	NA
G215.13	chr1	-	1814	7	incomplete-splice_match	ENSG00000116560	ENST00000357214	3747	10	3	5138	3	-5138	5prime_fragment	FALSE	canonical	3	917	junction_6	864.7320876047872	NA	NA	NA	FALSE	NA	NA	NA	C	coding	572	1716	97	1812	35193049	35188072	FALSE	50.0	AAGAGAGGAAGAGATGATGA	NA	NA	NA	NA	NA	NA
G215.14	chr1	-	1640	5	incomplete-splice_match	ENSG00000116560	ENST00000357214	3747	10	3	6322	3	-6322	5prime_fragment	FALSE	canonical	3	917	junction_4	548.9795078142716	NA	NA	NA	FALSE	NA	NA	NA	C	coding	514	1542	97	1638	35193049	35189256	FALSE	55.00000000000001	AAAAGACAAATTGGAAAGTG	NA	NA	NA	NA	NA	NA
G215.2	chr1	-	2223	11	novel_in_catalog	ENSG00000116560	novel	874	9	NA	NA	3	-2	combination_of_known_splicesites	FALSE	canonical	2	3	junction_1	1104.0552929994042	NA	NA	NA	FALSE	NA	NA	NA	C	coding	669	2010	97	2106	35193049	35178013	TRUE	5.0	TATCCTTTGGTTTTGTTTTT	NA	NA	NA	NA	NA	NA
G215.3	chr1	-	3175	1	novel_in_catalog	ENSG00000116560	novel	2835	3	NA	NA	-313	-5	mono-exon_by_intron_retention	FALSE	NA	NA	NA	NA	NA	NA	NA	NA	NA	NA	NA	NA	C	coding	108	327	2316	2642	35177244	35176918	NA	15.0	AATTATCCTTTGGTTTTGTT	NA	NA	NA	NA	NA	NA
G215.4	chr1	-	3978	10	full-splice_match	ENSG00000116560	ENST00000357214	3747	10	3	-234	3	234	multi-exon	FALSE	canonical	3	917	junction_9	788.4950503614112	NA	NA	NA	FALSE	NA	NA	NA	C	coding	707	2124	97	2220	35193049	35184456	FALSE	10.0	AATGTGTCTTCCTCCTTTTC	NA	NA	NA	NA	NA	NA
G215.5	chr1	-	3830	10	full-splice_match	ENSG00000116560	ENST00000357214	3747	10	3	-86	3	86	multi-exon	FALSE	canonical	3	917	junction_9	788.4950503614112	NA	NA	NA	FALSE	NA	NA	NA	C	coding	707	2124	97	2220	35193049	35184456	FALSE	25.0	TGCCTGTTAGTATAATGGGA	NA	NA	NA	NA	NA	NA
G215.6	chr1	-	3437	10	full-splice_match	ENSG00000116560	ENST00000357214	3747	10	3	307	3	-307	multi-exon	FALSE	canonical	3	917	junction_9	788.4950503614112	NA	NA	NA	FALSE	NA	NA	NA	C	coding	707	2124	97	2220	35193049	35184456	FALSE	70.0	AAAAAAAAAAAAAGGTTTAG	NA	NA	NA	NA	NA	NA
G215.7	chr1	-	3276	10	full-splice_match	ENSG00000116560	ENST00000357214	3747	10	3	468	3	-468	multi-exon	FALSE	canonical	3	917	junction_9	788.4950503614112	NA	NA	NA	FALSE	NA	NA	NA	C	coding	707	2124	97	2220	35193049	35184456	FALSE	65.0	TAAAAATACAAAAAATTAGC	NA	NA	NA	NA	NA	NA
G215.8	chr1	-	3725	1	novel_in_catalog	ENSG00000116560	novel	464	6	NA	NA	918	-468	mono-exon	FALSE	NA	NA	NA	NA	NA	NA	NA	NA	NA	NA	NA	NA	C	non_coding	NA	NA	NA	NA	NA	NA	NA	65.0	TAAAAATACAAAAAATTAGC	NA	NA	NA	NA	NA	NA
G215.9	chr1	-	3074	10	full-splice_match	ENSG00000116560	ENST00000357214	3747	10	3	670	3	-670	multi-exon	FALSE	canonical	3	917	junction_9	788.4950503614112	NA	NA	NA	FALSE	NA	NA	NA	C	coding	707	2124	97	2220	35193049	35184456	FALSE	30.0	AAGTCTTTTCATGTATTCAA	NA	NA	NA	NA	NA	NA
G216.1	chr1	+	3603	21	incomplete-splice_match	ENSG00000146463	ENST00000314607	6994	30	-276	23484	-276	998	5prime_fragment	TRUE	canonical	3	50	junction_1	55.62157854645983	NA	NA	NA	FALSE	NA	NA	NA	C	coding	1082	3246	357	3602	35269047	35398459	FALSE	45.0	AAAAAGGTTTGTAGTTGAAA	NA	NA	NA	NA	NA	NA
G216.2	chr1	+	5504	30	full-splice_match	ENSG00000146463	ENST00000314607	6994	30	-275	1765	-275	-1765	multi-exon	FALSE	canonical	3	50	junction_1	52.2444633208279	NA	NA	NA	FALSE	NA	NA	NA	C	coding	1548	4647	356	5002	35269047	35419677	FALSE	50.0	AAAAAAGATAGTGAAGTGGT	NA	NA	NA	NA	NA	NA
G216.3	chr1	+	2490	13	incomplete-splice_match	ENSG00000146463	ENST00000314607	6994	30	-258	34451	-258	-9969	5prime_fragment	FALSE	canonical	3	50	junction_1	52.55288341809187	NA	NA	NA	FALSE	NA	NA	NA	C	coding	717	2151	339	2489	35269047	35387492	FALSE	70.0	AATATAAGAAAATAAATAAT	NA	NA	NA	NA	NA	NA
G216.4	chr1	+	2155	1	incomplete-splice_match	ENSG00000146463	ENST00000314607	6994	30	150820	3	14943	-3	mono-exon	FALSE	NA	NA	NA	NA	NA	NA	NA	NA	NA	NA	NA	NA	C	non_coding	NA	NA	NA	NA	NA	NA	NA	10.0	TGATGGGTGAGTTCTTCTTC	NA	NA	NA	NA	NA	NA
G217.1	chr1	-	4637	21	novel_in_catalog	ENSG00000142687	novel	4789	21	NA	NA	-3	0	combination_of_known_junctions	TRUE	canonical	3	19	junction_20	49.26662156064692	NA	NA	NA	FALSE	NA	NA	NA	C	coding	1049	3150	84	3233	35554491	35434894	FALSE	0.0	CTCTGTCTGCTGGGTGTGCT	NA	NA	NA	NA	NA	NA
G217.13	chr1	-	2385	14	novel_not_in_catalog	ENSG00000142687	novel	2171	13	NA	NA	-2	0	at_least_one_novel_splicesite	FALSE	canonical	0	0	junction_12	77.01993901527811	NA	NA	NA	FALSE	NA	NA	NA	C	coding	665	1995	391	2385	35538547	35451635	FALSE	30.0	AAAGAAGGTACCTCTCTGCC	NA	NA	NA	NA	NA	NA
G217.14	chr1	-	2291	13	incomplete-splice_match	ENSG00000142687	ENST00000325722	4789	21	-1	18145	-1	0	5prime_fragment	FALSE	canonical	3	84	junction_12	43.65227180036949	NA	NA	NA	FALSE	NA	NA	NA	C	coding	685	2055	237	2291	35554491	35451635	FALSE	30.0	AAAGAAGGTACCTCTCTGCC	NA	NA	NA	NA	NA	NA
G217.16	chr1	-	2663	1	genic	ENSG00000142687	novel	NA	NA	NA	NA	-22	1698	mono-exon	FALSE	NA	NA	NA	NA	NA	NA	NA	NA	NA	NA	NA	NA	C	non_coding	NA	NA	NA	NA	NA	NA	NA	75.0	TTAAAAAAAAAAAAAGGAAT	NA	NA	NA	NA	NA	NA
G217.2	chr1	-	4708	21	full-splice_match	ENSG00000142687	ENST00000426982	3213	21	-21	-1474	-21	-1	multi-exon	FALSE	canonical	3	6	junction_20	51.184250507358215	NA	NA	NA	FALSE	NA	NA	NA	C	coding	1049	3150	156	3305	35554491	35434894	FALSE	5.0	ACTCTGTCTGCTGGGTGTGC	NA	NA	NA	NA	NA	NA
G217.3	chr1	-	5116	22	novel_not_in_catalog	ENSG00000142687	novel	4789	21	NA	NA	-1	-2	at_least_one_novel_splicesite	FALSE	canonical	0	0	junction_2	62.071497068294725	NA	NA	NA	FALSE	NA	NA	NA	C	coding	1004	3015	229	3243	35554491	35435588	TRUE	5.0	CACTCTGTCTGCTGGGTGTG	NA	NA	NA	NA	NA	NA
G217.4	chr1	-	4894	22	novel_not_in_catalog	ENSG00000142687	novel	4789	21	NA	NA	-3	-2	at_least_one_novel_splicesite	FALSE	canonical	0	0	junction_19	62.81863900066358	NA	NA	NA	TRUE	NA	NA	NA	C	coding	946	2841	652	3492	35506968	35434894	FALSE	5.0	CACTCTGTCTGCTGGGTGTG	NA	NA	NA	NA	NA	NA
G217.5	chr1	-	4790	21	full-splice_match	ENSG00000142687	ENST00000325722	4789	21	-3	2	-3	-2	multi-exon	FALSE	canonical	3	84	junction_20	41.290283360616456	NA	NA	NA	FALSE	NA	NA	NA	C	coding	1049	3150	239	3388	35554491	35434894	FALSE	5.0	CACTCTGTCTGCTGGGTGTG	NA	NA	NA	NA	NA	NA
G217.6	chr1	-	4887	22	novel_not_in_catalog	ENSG00000142687	novel	4789	21	NA	NA	-2	-3	at_least_one_novel_splicesite	FALSE	canonical	0	0	junction_9	62.70837373153941	NA	NA	NA	TRUE	NA	NA	NA	C	coding	1082	3249	238	3486	35554491	35434894	FALSE	5.0	GCACTCTGTCTGCTGGGTGT	NA	NA	NA	NA	NA	NA
G217.7	chr1	-	4265	20	novel_in_catalog	ENSG00000142687	novel	4789	21	NA	NA	-3	-3	combination_of_known_junctions	FALSE	canonical	2	10	junction_18	54.237142163168045	NA	NA	NA	FALSE	NA	NA	NA	C	coding	691	2076	789	2864	35470901	35434894	FALSE	5.0	GCACTCTGTCTGCTGGGTGT	NA	NA	NA	NA	NA	NA
G217.8	chr1	-	4512	20	novel_in_catalog	ENSG00000142687	novel	4789	21	NA	NA	1	-4	combination_of_known_splicesites	FALSE	canonical	1	1	junction_17	52.319707573284624	NA	NA	NA	FALSE	NA	NA	NA	C	coding	691	2076	1037	3112	35470901	35434894	FALSE	5.0	TGCACTCTGTCTGCTGGGTG	NA	NA	NA	NA	NA	NA
G217.9	chr1	-	4113	20	novel_in_catalog	ENSG00000142687	novel	4789	21	NA	NA	-8	-5	combination_of_known_junctions	FALSE	canonical	2	10	junction_18	60.44507133091536	NA	NA	NA	FALSE	NA	NA	NA	C	coding	691	2076	639	2714	35470901	35434894	FALSE	5.0	GTGCACTCTGTCTGCTGGGT	NA	NA	NA	NA	NA	NA
G218.1	chr1	+	3783	8	full-splice_match	ENSG00000020129	ENST00000356090	3433	8	-352	2	-33	-2	multi-exon	FALSE	canonical	3	41	junction_1	29.519277685980747	NA	NA	NA	FALSE	NA	NA	NA	C	coding	712	2139	531	2669	35559125	35565663	FALSE	10.0	AAGCCTCCTGCGTGGTCTGC	NA	NA	NA	NA	NA	NA
G218.10	chr1	+	4160	7	novel_in_catalog	ENSG00000020129	novel	3683	7	NA	NA	-2	-2	intron_retention	FALSE	canonical	1	1	junction_1	44.61315202194677	NA	NA	NA	FALSE	NA	NA	NA	C	coding	712	2139	915	3053	35559125	35565663	FALSE	20.0	TGACGAGAAGCCTCCTGCGT	NA	NA	NA	NA	NA	NA
G218.2	chr1	+	4054	7	full-splice_match	ENSG00000020129	ENST00000373243	3683	7	-366	-5	-31	-1	multi-exon	FALSE	canonical	3	85	junction_1	19.857828011475306	NA	NA	NA	FALSE	NA	NA	NA	C	coding	712	2139	801	2939	35559125	35565663	FALSE	5.0	AGCCTCCTGCGTGGTCTGCC	NA	NA	NA	NA	NA	NA
G218.3	chr1	+	3716	8	novel_in_catalog	ENSG00000020129	novel	3433	8	NA	NA	-24	-2	combination_of_known_junctions	FALSE	canonical	0	0	junction_2	45.40250824681431	NA	NA	NA	FALSE	NA	NA	NA	C	coding	712	2139	464	2602	35559125	35565663	FALSE	10.0	AAGCCTCCTGCGTGGTCTGC	NA	NA	NA	NA	NA	NA
G218.4	chr1	+	3917	8	novel_in_catalog	ENSG00000020129	novel	3433	8	NA	NA	-24	-2	combination_of_known_junctions	FALSE	canonical	1	1	junction_2	45.13426681376719	NA	NA	NA	FALSE	NA	NA	NA	C	coding	712	2139	665	2803	35559125	35565663	FALSE	10.0	AAGCCTCCTGCGTGGTCTGC	NA	NA	NA	NA	NA	NA
G218.5	chr1	+	3776	7	novel_in_catalog	ENSG00000020129	novel	3433	8	NA	NA	-12	-2	intron_retention	FALSE	canonical	3	41	junction_1	25.492918406665193	NA	NA	NA	FALSE	NA	NA	NA	C	coding	520	1563	191	1753	35559125	35563430	TRUE	20.0	TGACGAGAAGCCTCCTGCGT	NA	NA	NA	NA	NA	NA
G218.6	chr1	+	5027	6	incomplete-splice_match	ENSG00000020129	ENST00000373243	3683	7	-28	1	-12	0	intron_retention	FALSE	canonical	3	85	junction_1	21.664717861075413	NA	NA	NA	FALSE	NA	NA	NA	C	coding	577	1734	463	2196	35559125	35563941	FALSE	20.0	ACGAGAAGCCTCCTGCGTGG	NA	NA	NA	NA	NA	NA
G218.7	chr1	+	2997	9	novel_not_in_catalog	ENSG00000020129	novel	3433	8	NA	NA	-2	-520	at_least_one_novel_splicesite	FALSE	canonical	1	1	junction_6	50.30407538162291	NA	NA	NA	TRUE	NA	NA	NA	C	coding	483	1452	181	1632	35559125	35563230	TRUE	15.0	CCTGGTGGGGGGTGGGGAAA	NA	NA	NA	NA	NA	NA
G218.8	chr1	+	4745	7	incomplete-splice_match	ENSG00000020129	ENST00000356090	3433	8	-2	7	-2	0	intron_retention	FALSE	canonical	3	41	junction_1	31.329787033357817	NA	NA	NA	FALSE	NA	NA	NA	C	coding	577	1734	181	1914	35559125	35563941	FALSE	20.0	ACGAGAAGCCTCCTGCGTGG	NA	NA	NA	NA	NA	NA
G218.9	chr1	+	4165	8	novel_not_in_catalog	ENSG00000020129	novel	3433	8	NA	NA	-2	0	at_least_one_novel_splicesite	FALSE	canonical	0	0	junction_2	45.40250824681431	NA	NA	NA	FALSE	NA	NA	NA	C	coding	712	2139	918	3056	35559125	35565663	FALSE	20.0	ACGAGAAGCCTCCTGCGTGG	NA	NA	NA	NA	NA	NA
G219.2	chr1	-	2709	6	full-splice_match	ENSG00000126067	ENST00000373237	2701	6	310	-318	310	318	multi-exon	FALSE	canonical	3	1039	junction_1	58.342437384805926	NA	NA	NA	FALSE	NA	NA	NA	C	coding	201	606	103	708	35641432	35603267	FALSE	45.0	AACCCCATCTCTACTAAAAA	NA	NA	NA	NA	NA	NA
G219.3	chr1	-	2419	6	full-splice_match	ENSG00000126067	ENST00000373237	2701	6	281	1	281	-1	multi-exon	FALSE	canonical	3	1039	junction_1	58.342437384805926	NA	NA	NA	FALSE	NA	NA	NA	C	coding	201	606	132	737	35641432	35603267	FALSE	25.0	AGATTTGGGTGTCTTATACA	NA	NA	NA	NA	NA	NA
G219.4	chr1	-	2165	6	full-splice_match	ENSG00000126067	ENST00000373237	2701	6	301	235	301	-235	multi-exon	FALSE	canonical	3	1039	junction_1	58.342437384805926	NA	NA	NA	FALSE	NA	NA	NA	C	coding	201	606	112	717	35641432	35603267	FALSE	20.0	ATGTGTGTTTCAGAATGTTC	NA	NA	NA	NA	NA	NA
G219.5	chr1	-	1157	6	full-splice_match	ENSG00000126067	ENST00000373237	2701	6	301	1243	301	-193	multi-exon	FALSE	canonical	3	1039	junction_1	58.342437384805926	NA	NA	NA	FALSE	NA	NA	NA	C	coding	201	606	112	717	35641432	35603267	FALSE	60.0	AAAAACATGTAGTGAAAAAT	NA	NA	NA	NA	NA	NA
G219.6	chr1	-	869	6	full-splice_match	ENSG00000126067	ENST00000373237	2701	6	277	1555	277	-505	multi-exon	FALSE	canonical	3	1039	junction_1	58.342437384805926	NA	NA	NA	FALSE	NA	NA	NA	C	coding	201	606	136	741	35641432	35603267	FALSE	10.0	AGCCCTCTGGTCCAGGTCTC	NA	NA	NA	NA	NA	NA
G219.7	chr1	-	3574	1	novel_in_catalog	ENSG00000126067	novel	2701	6	NA	NA	318	-35319	mono-exon	FALSE	NA	NA	NA	NA	NA	NA	NA	NA	NA	NA	NA	NA	C	non_coding	NA	NA	NA	NA	NA	NA	NA	65.0	AAAAGAAGGAAACGAAAACT	NA	NA	NA	NA	NA	NA
G22.1	chr1	+	2217	5	novel_not_in_catalog	ENSG00000158109	novel	2414	5	NA	NA	-5384	-2	at_least_one_novel_splicesite	TRUE	canonical	0	0	junction_1	35.99565946055163	NA	NA	NA	TRUE	NA	NA	NA	C	coding	219	660	36	695	3619653	3628603	FALSE	25.0	AAGAAAGTGTCTCTTCCCTC	NA	NA	NA	NA	NA	NA
G22.2	chr1	+	2214	4	novel_not_in_catalog	ENSG00000158109	novel	2414	5	NA	NA	-23	-2	at_least_one_novel_splicesite	FALSE	canonical	0	0	junction_1	41.55585264302597	NA	NA	NA	TRUE	NA	NA	NA	C	non_coding	NA	NA	NA	NA	NA	NA	NA	25.0	AAGAAAGTGTCTCTTCCCTC	NA	NA	NA	NA	NA	NA
G22.3	chr1	+	2430	5	full-splice_match	ENSG00000158109	ENST00000378344	2414	5	-18	2	-18	-2	multi-exon	FALSE	canonical	3	44	junction_1	20.253086184579377	NA	NA	NA	FALSE	NA	NA	NA	C	coding	272	819	90	908	3625073	3628603	FALSE	25.0	AAGAAAGTGTCTCTTCCCTC	NA	NA	NA	NA	NA	NA
G22.4	chr1	+	1135	5	full-splice_match	ENSG00000158109	ENST00000378344	2414	5	-16	1295	-16	-1295	multi-exon	FALSE	canonical	3	44	junction_1	20.253086184579377	NA	NA	NA	FALSE	NA	NA	NA	C	coding	272	819	88	906	3625073	3628603	FALSE	45.0	AAAAGCCAAAAGACTCTCGC	NA	NA	NA	NA	NA	NA
G22.5	chr1	+	2294	5	novel_not_in_catalog	ENSG00000158109	novel	2414	5	NA	NA	-11	-2	at_least_one_novel_splicesite	FALSE	canonical	0	0	junction_1	35.99565946055163	NA	NA	NA	TRUE	NA	NA	NA	C	coding	229	690	83	772	3625073	3628603	FALSE	25.0	AAGAAAGTGTCTCTTCCCTC	NA	NA	NA	NA	NA	NA
G22.6	chr1	+	2584	4	novel_in_catalog	ENSG00000158109	novel	2414	5	NA	NA	-23	-2	intron_retention	FALSE	canonical	3	44	junction_1	22.464787260658994	NA	NA	NA	FALSE	NA	NA	NA	C	coding	98	297	47	343	3625073	3625519	TRUE	25.0	AAGAAAGTGTCTCTTCCCTC	NA	NA	NA	NA	NA	NA
G220.1	chr1	-	2840	2	full-splice_match	ENSG00000142686	ENST00000270815	3218	2	375	3	-203	-3	multi-exon	FALSE	canonical	3	82	junction_1	0.0	NA	NA	NA	FALSE	NA	NA	NA	C	coding	229	690	397	1086	35716321	35715632	FALSE	20.0	ACATTTCTTGAGTATGTGTT	NA	NA	NA	NA	NA	NA
G220.2	chr1	-	3005	3	full-splice_match	ENSG00000142686	ENST00000453178	492	3	-194	-2319	-194	-4	multi-exon	FALSE	canonical	2	3	junction_1	0.5	NA	NA	NA	FALSE	NA	NA	NA	C	coding	229	690	563	1252	35716321	35715632	FALSE	20.0	TACATTTCTTGAGTATGTGT	NA	NA	NA	NA	NA	NA
G221.1	chr1	-	1847	1	intergenic	novelGene_1	novel	NA	NA	NA	NA	NA	NA	mono-exon	FALSE	NA	NA	NA	NA	NA	NA	NA	NA	NA	NA	NA	NA	A	non_coding	NA	NA	NA	NA	NA	NA	NA	20.0	AAGATTTGCTGTCCAGCTTG	NA	NA	NA	NA	NA	NA
G222.1	chr1	-	2210	11	incomplete-splice_match	ENSG00000092853	ENST00000318121	4169	25	-66	13349	-27	-2789	5prime_fragment	FALSE	canonical	3	114	junction_2	39.92605665477121	NA	NA	NA	FALSE	NA	NA	NA	B	coding	695	2085	125	2209	35769870	35749755	FALSE	55.00000000000001	ATAAAGAAAATAATGATGGC	NA	NA	NA	NA	NA	NA
G222.2	chr1	-	2114	10	incomplete-splice_match	ENSG00000092853	ENST00000318121	4169	25	-66	14883	-27	-4323	5prime_fragment	FALSE	canonical	3	114	junction_1	42.0839842267229	NA	NA	NA	FALSE	NA	NA	NA	B	coding	663	1989	125	2113	35769870	35751289	FALSE	55.00000000000001	AGAAAGAAGAGGAGGAGGAA	NA	NA	NA	NA	NA	NA
G223.1	chr1	+	4036	19	full-splice_match	ENSG00000092847	ENST00000373204	13708	19	-17	9689	-17	-119	multi-exon	FALSE	canonical	3	69	junction_1	27.643676302296925	NA	NA	NA	FALSE	NA	NA	NA	C	coding	857	2574	231	2804	35883422	35919607	FALSE	80.0	AAAAAAGAGAGAAAACAAAA	NA	NA	NA	NA	NA	NA
G223.2	chr1	+	4149	19	full-splice_match	ENSG00000092847	ENST00000373204	13708	19	-11	9570	-11	0	multi-exon	FALSE	canonical	3	69	junction_1	27.643676302296925	NA	NA	NA	FALSE	NA	NA	NA	C	coding	857	2574	225	2798	35883422	35919607	FALSE	20.0	AACTGTGTACCTGATTTGTT	NA	NA	NA	NA	NA	NA
G224.1	chr1	+	3359	19	full-splice_match	ENSG00000126070	ENST00000373191	19687	19	12	16316	-5	-55	multi-exon	FALSE	canonical	3	57	junction_6	25.36815345815582	NA	NA	NA	FALSE	NA	NA	NA	C	coding	835	2508	413	2920	35945748	36055745	FALSE	20.0	TCTTGTAAAAGGTGTCTGTG	NA	NA	NA	NA	NA	NA
G224.2	chr1	+	2363	1	novel_in_catalog	ENSG00000126070	novel	1726	7	NA	NA	21	-40114	mono-exon	FALSE	NA	NA	NA	NA	NA	NA	NA	NA	NA	NA	NA	NA	C	non_coding	NA	NA	NA	NA	NA	NA	NA	60.0	AAAAAACAGAAAACTTAGCC	NA	NA	NA	NA	NA	NA
G224.3	chr1	+	3590	19	full-splice_match	ENSG00000126070	ENST00000373191	19687	19	60	16037	43	1	multi-exon	FALSE	canonical	3	57	junction_6	25.36815345815582	NA	NA	NA	FALSE	NA	NA	NA	C	coding	835	2508	365	2872	35945748	36055745	FALSE	25.0	AATTCTACTTTTATTTTGCA	NA	NA	NA	NA	NA	NA
G224.4	chr1	+	1734	6	full-splice_match	ENSG00000126070	ENST00000397828	1035	6	58	-757	45	0	multi-exon	FALSE	canonical	3	25	junction_5	49.670917044081236	NA	NA	NA	FALSE	NA	NA	NA	C	coding	204	615	363	977	35945748	35982652	FALSE	100.0	AAAAAAAAAAAAAAAAAAAA	NA	NA	NA	NA	NA	NA
G225.1	chr1	+	1616	10	novel_not_in_catalog	ENSG00000092850	novel	1738	10	NA	NA	12	1	at_least_one_novel_splicesite	FALSE	canonical	0	0	junction_1	0.0	NA	NA	NA	FALSE	NA	NA	NA	A	coding	430	1293	234	1526	36084922	36088186	FALSE	5.0	GCCGGCTGTTCTCTGCCCCA	NA	NA	NA	NA	NA	NA
G226.1	chr1	+	1677	6	full-splice_match	ENSG00000116863	ENST00000373178	1668	6	-10	1	-10	-1	multi-exon	FALSE	canonical	3	294	junction_1	21.877842672439165	NA	NA	NA	FALSE	NA	NA	NA	C	coding	358	1077	56	1132	36088920	36093386	FALSE	10.0	ACCACTGTTTCTTGTTTCTC	NA	NA	NA	NA	NA	NA
G226.2	chr1	+	1572	5	novel_in_catalog	ENSG00000116863	novel	1668	6	NA	NA	-2	-1	combination_of_known_splicesites	FALSE	canonical	3	10	junction_1	143.54855450334566	NA	NA	NA	FALSE	NA	NA	NA	C	coding	209	630	398	1027	36091772	36093386	FALSE	10.0	ACCACTGTTTCTTGTTTCTC	NA	NA	NA	NA	NA	NA
G227.1	chr1	-	1525	5	full-splice_match	ENSG00000054116	ENST00000373162	1056	5	11	-480	10	-2	multi-exon	FALSE	canonical	3	34	junction_4	239.84578378616538	NA	NA	NA	FALSE	NA	NA	NA	C	coding	134	405	492	896	36140070	36137203	FALSE	15.0	AATCATGTCCTGTTTTCTTT	NA	NA	NA	NA	NA	NA
G227.2	chr1	-	1280	5	full-splice_match	ENSG00000054116	ENST00000373166	1265	5	-17	2	10	-2	multi-exon	FALSE	canonical	3	457	junction_4	90.3724930496	NA	NA	NA	FALSE	NA	NA	NA	C	coding	180	543	109	651	36149378	36137203	FALSE	15.0	AATCATGTCCTGTTTTCTTT	NA	NA	NA	NA	NA	NA
G227.3	chr1	-	1995	3	novel_in_catalog	ENSG00000054116	novel	1336	5	NA	NA	10	0	intron_retention	FALSE	canonical	3	457	junction_2	21.5	NA	NA	NA	FALSE	NA	NA	NA	C	coding	134	405	439	843	36139878	36137733	FALSE	30.0	AAATCCCAATCATGTCCTGT	NA	NA	NA	NA	NA	NA
G227.4	chr1	-	1744	4	novel_in_catalog	ENSG00000054116	novel	1265	5	NA	NA	10	-2	intron_retention	FALSE	canonical	3	457	junction_3	17.745108872274887	NA	NA	NA	FALSE	NA	NA	NA	C	coding	161	486	109	594	36149378	36137733	FALSE	30.0	TGAAATCCCAATCATGTCCT	NA	NA	NA	NA	NA	NA
G227.5	chr1	-	822	5	full-splice_match	ENSG00000054116	ENST00000373166	1265	5	-17	460	10	22	multi-exon	FALSE	canonical	3	457	junction_4	90.3724930496	NA	NA	NA	FALSE	NA	NA	NA	C	coding	180	543	109	651	36149378	36137203	FALSE	25.0	ACCCCATGTGTGCACATTCA	NA	NA	NA	NA	NA	NA
G227.6	chr1	-	1079	5	full-splice_match	ENSG00000054116	ENST00000373162	1056	5	-5	-18	-5	18	multi-exon	FALSE	canonical	3	34	junction_4	239.84578378616538	NA	NA	NA	FALSE	NA	NA	NA	C	coding	134	405	508	912	36140070	36137203	FALSE	25.0	ATTTACCCCATGTGTGCACA	NA	NA	NA	NA	NA	NA
G228.1	chr1	+	3318	16	full-splice_match	ENSG00000116871	ENST00000316156	3456	16	137	1	-73	-1	multi-exon	TRUE	canonical	3	47	junction_5	71.78009628178428	NA	NA	NA	FALSE	NA	NA	NA	C	coding	803	2412	317	2728	36156418	36180258	FALSE	10.0	ATCCTGCCTGTTCTTGGAGC	NA	NA	NA	NA	NA	NA
G228.2	chr1	+	3207	17	novel_in_catalog	ENSG00000116871	novel	3238	18	NA	NA	-59	-2	combination_of_known_junctions	FALSE	canonical	3	20	junction_6	82.35659885522229	NA	NA	NA	FALSE	NA	NA	NA	C	coding	771	2316	303	2618	36156418	36180258	FALSE	15.0	AATCCTGCCTGTTCTTGGAG	NA	NA	NA	NA	NA	NA
G228.3	chr1	+	3313	18	full-splice_match	ENSG00000116871	ENST00000373150	3238	18	-77	2	-54	-2	multi-exon	FALSE	canonical	3	20	junction_7	78.32321464008672	NA	NA	NA	FALSE	NA	NA	NA	C	coding	808	2427	298	2724	36156418	36180258	FALSE	15.0	AATCCTGCCTGTTCTTGGAG	NA	NA	NA	NA	NA	NA
G228.4	chr1	+	3396	17	novel_in_catalog	ENSG00000116871	novel	3238	18	NA	NA	-41	-2	intron_retention	FALSE	canonical	3	85	junction_6	67.9704669323376	NA	NA	NA	FALSE	NA	NA	NA	C	coding	840	2523	285	2807	36156418	36180258	FALSE	15.0	AATCCTGCCTGTTCTTGGAG	NA	NA	NA	NA	NA	NA
G228.5	chr1	+	3212	16	novel_in_catalog	ENSG00000116871	novel	3238	18	NA	NA	6	-3	intron_retention	FALSE	canonical	3	5	junction_8	92.28203147597767	NA	NA	NA	FALSE	NA	NA	NA	C	coding	251	756	1886	2641	36178478	36180258	FALSE	50.0	ATAAAGAATAATTCTGCCAA	NA	NA	NA	NA	NA	NA
G229.1	chr1	+	3127	4	incomplete-splice_match	ENSG00000054118	ENST00000354618	4432	12	-10	16234	-10	-5046	intron_retention	FALSE	canonical	3	295	junction_1	526.8499681018202	NA	NA	NA	FALSE	NA	NA	NA	C	coding	361	1086	235	1320	36282564	36287316	FALSE	80.0	AAAGAAAAAATAAAAGAGAA	NA	NA	NA	NA	NA	NA
G229.2	chr1	+	1620	6	novel_not_in_catalog	ENSG00000054118	novel	4432	12	NA	NA	1	-5049	at_least_one_novel_splicesite	FALSE	canonical	1	1	junction_1	635.8960292374846	NA	NA	NA	TRUE	NA	NA	NA	C	coding	367	1101	520	1620	36282564	36289120	FALSE	75.0	GATAAAGAAAAAATAAAAGA	NA	NA	NA	NA	NA	NA
G229.3	chr1	+	1363	6	novel_in_catalog	ENSG00000054118	novel	4432	12	NA	NA	-1	-5048	combination_of_known_junctions	FALSE	canonical	3	9	junction_1	630.4612279910637	NA	NA	NA	FALSE	NA	NA	NA	C	coding	367	1101	262	1362	36282564	36289120	FALSE	75.0	ATAAAGAAAAAATAAAAGAG	NA	NA	NA	NA	NA	NA
G229.4	chr1	+	2806	12	novel_not_in_catalog	ENSG00000054118	novel	4432	12	NA	NA	9	-2517	at_least_one_novel_splicesite	FALSE	canonical	0	0	junction_1	502.2035740136326	NA	NA	NA	TRUE	NA	NA	NA	C	coding	860	2580	226	2805	36282564	36301630	FALSE	60.0	AAAAAAGAAACCGGGAAGAG	NA	NA	NA	NA	NA	NA
G229.5	chr1	+	3310	12	full-splice_match	ENSG00000054118	ENST00000354618	4432	12	26	1096	9	113	multi-exon	FALSE	canonical	3	295	junction_1	340.55785542630196	NA	NA	NA	FALSE	NA	NA	NA	C	coding	955	2868	199	3066	36282564	36304017	FALSE	5.0	CTGTTTTTCTCATTTGTTGG	NA	NA	NA	NA	NA	NA
G229.6	chr1	+	3507	11	novel_not_in_catalog	ENSG00000054118	novel	4432	12	NA	NA	14	421	at_least_one_novel_splicesite	FALSE	canonical	3	22	junction_1	433.91496862864733	NA	NA	NA	TRUE	NA	NA	NA	C	coding	954	2865	91	2955	36282564	36304017	FALSE	25.0	AGTTTGGGACCAAACTGCTT	NA	NA	NA	NA	NA	NA
G229.7	chr1	+	2770	11	incomplete-splice_match	ENSG00000054118	ENST00000354618	4432	12	35	3726	18	-2517	5prime_fragment	FALSE	canonical	3	295	junction_1	353.474412086646	NA	NA	NA	FALSE	NA	NA	NA	C	coding	860	2580	190	2769	36282564	36301630	FALSE	60.0	AAAAAAGAAACCGGGAAGAG	NA	NA	NA	NA	NA	NA
G23.1	chr1	-	2057	12	novel_not_in_catalog	ENSG00000116213	novel	1998	11	NA	NA	-29	1482	at_least_one_novel_splicesite	FALSE	canonical	1	1	junction_1	67.45160493468234	NA	NA	NA	TRUE	NA	NA	NA	C	coding	476	1431	104	1534	3649999	3629808	FALSE	20.0	GATTTTCTGTAAAGCTTTCT	NA	NA	NA	NA	NA	NA
G23.10	chr1	-	1497	11	novel_in_catalog	ENSG00000116213	novel	1665	12	NA	NA	-13	-8	combination_of_known_splicesites	FALSE	canonical	0	0	junction_2	71.66058888957025	NA	NA	NA	FALSE	NA	NA	NA	C	coding	418	1257	41	1297	3649999	3630975	FALSE	20.0	TACAACTACTTCTCTTCTTG	NA	NA	NA	NA	NA	NA
G23.11	chr1	-	2196	12	novel_not_in_catalog	ENSG00000116213	novel	1665	12	NA	NA	-30	-9	at_least_one_novel_splicesite	FALSE	canonical	0	0	junction_3	83.18683541749175	NA	NA	NA	TRUE	NA	NA	NA	C	coding	212	639	105	743	3649999	3636872	TRUE	25.0	ATACAACTACTTCTCTTCTT	NA	NA	NA	NA	NA	NA
G23.2	chr1	-	2633	12	novel_not_in_catalog	ENSG00000116213	novel	1665	12	NA	NA	-34	-1	at_least_one_novel_splicesite	FALSE	canonical	0	0	junction_3	68.53014056084561	NA	NA	NA	TRUE	NA	NA	NA	C	coding	318	957	109	1065	3649999	3633239	TRUE	20.0	ACTTCTCTTCTTGAAACGTT	NA	NA	NA	NA	NA	NA
G23.3	chr1	-	1528	11	novel_in_catalog	ENSG00000116213	novel	1665	12	NA	NA	0	-2	combination_of_known_junctions	FALSE	canonical	3	13	junction_5	65.85901608739688	NA	NA	NA	FALSE	NA	NA	NA	C	coding	415	1248	75	1322	3649999	3630975	FALSE	20.0	TACTTCTCTTCTTGAAACGT	NA	NA	NA	NA	NA	NA
G23.4	chr1	-	2309	11	novel_in_catalog	ENSG00000116213	novel	1665	12	NA	NA	-23	-4	intron_retention	FALSE	canonical	3	112	junction_6	43.7744217551757	NA	NA	NA	FALSE	NA	NA	NA	C	coding	425	1278	828	2105	3646899	3630975	FALSE	25.0	ACTACTTCTCTTCTTGAAAC	NA	NA	NA	NA	NA	NA
G23.5	chr1	-	2379	13	novel_not_in_catalog	ENSG00000116213	novel	1665	12	NA	NA	0	-5	at_least_one_novel_splicesite	FALSE	canonical	0	0	junction_3	80.81821164399354	NA	NA	NA	TRUE	NA	NA	NA	C	coding	318	957	75	1031	3649999	3633239	TRUE	30.0	AACTACTTCTCTTCTTGAAA	NA	NA	NA	NA	NA	NA
G23.6	chr1	-	2040	11	full-splice_match	ENSG00000116213	ENST00000378322	1998	11	-47	5	-32	-5	multi-exon	FALSE	canonical	3	112	junction_5	40.489998765127176	NA	NA	NA	FALSE	NA	NA	NA	C	coding	435	1308	107	1414	3649999	3631398	FALSE	30.0	AACTACTTCTCTTCTTGAAA	NA	NA	NA	NA	NA	NA
G23.7	chr1	-	1921	13	novel_not_in_catalog	ENSG00000116213	novel	1665	12	NA	NA	-23	-7	at_least_one_novel_splicesite	FALSE	canonical	0	0	junction_10	80.01145751286707	NA	NA	NA	TRUE	NA	NA	NA	C	coding	313	942	779	1720	3637069	3630975	FALSE	25.0	ACAACTACTTCTCTTCTTGA	NA	NA	NA	NA	NA	NA
G23.8	chr1	-	1688	12	full-splice_match	ENSG00000116213	ENST00000270708	1665	12	-30	7	-30	-7	multi-exon	FALSE	canonical	3	112	junction_6	42.21374183841087	NA	NA	NA	FALSE	NA	NA	NA	C	coding	460	1383	105	1487	3649999	3630975	FALSE	25.0	ACAACTACTTCTCTTCTTGA	NA	NA	NA	NA	NA	NA
G23.9	chr1	-	1583	12	novel_not_in_catalog	ENSG00000116213	novel	1665	12	NA	NA	8	-8	at_least_one_novel_splicesite	FALSE	canonical	0	0	junction_2	89.72381866797487	NA	NA	NA	TRUE	NA	NA	NA	C	coding	271	816	568	1383	3637069	3630975	FALSE	20.0	TACAACTACTTCTCTTCTTG	NA	NA	NA	NA	NA	NA
G230.1	chr1	+	2393	16	full-splice_match	ENSG00000214193	ENST00000453908	2408	16	16	-1	16	1	multi-exon	FALSE	canonical	1	1	junction_3	20.950311586120993	NA	NA	NA	FALSE	NA	NA	NA	C	coding	756	2271	19	2289	36306421	36321127	FALSE	5.0	CCACGCCGGTCTGGTCGCTG	NA	NA	NA	NA	NA	NA
G230.2	chr1	+	2124	12	novel_in_catalog	ENSG00000214193	novel	2205	13	NA	NA	-22	-2	combination_of_known_splicesites	FALSE	canonical	1	6	junction_4	17.25884609685831	NA	NA	NA	FALSE	NA	NA	NA	C	coding	491	1476	548	2023	36319097	36321127	FALSE	5.0	GCGCCACGCCGGTCTGGTCG	NA	NA	NA	NA	NA	NA
G230.3	chr1	+	2337	12	novel_in_catalog	ENSG00000214193	novel	2205	13	NA	NA	-3	0	intron_retention	FALSE	canonical	2	26	junction_2	14.449112758371436	NA	NA	NA	FALSE	NA	NA	NA	C	coding	402	1209	1026	2234	36319726	36321127	FALSE	5.0	GCCACGCCGGTCTGGTCGCT	NA	NA	NA	NA	NA	NA
G230.4	chr1	+	2370	12	novel_in_catalog	ENSG00000214193	novel	2205	13	NA	NA	-3	0	intron_retention	FALSE	canonical	2	27	junction_3	13.60055905511131	NA	NA	NA	FALSE	NA	NA	NA	C	coding	605	1818	450	2267	36307787	36321127	FALSE	5.0	GCCACGCCGGTCTGGTCGCT	NA	NA	NA	NA	NA	NA
G230.5	chr1	+	2439	12	novel_in_catalog	ENSG00000214193	novel	2205	13	NA	NA	-2	116	intron_retention	FALSE	canonical	2	26	junction_2	14.687375812733288	NA	NA	NA	FALSE	NA	NA	NA	C	coding	601	1806	167	1972	36307274	36320802	TRUE	10.0	CCCAAGGCCTGCGCGCGGCT	NA	NA	NA	NA	NA	NA
G230.6	chr1	+	2311	13	novel_not_in_catalog	ENSG00000214193	novel	2205	13	NA	NA	0	117	at_least_one_novel_splicesite	FALSE	canonical	2	3	junction_11	18.075459115115784	NA	NA	NA	TRUE	NA	NA	NA	C	coding	670	2013	165	2177	36307274	36321213	FALSE	15.0	CCAAGGCCTGCGCGCGGCTA	NA	NA	NA	NA	NA	NA
G231.1	chr1	-	1068	3	full-splice_match	ENSG00000142694	ENST00000490466	699	3	-119	-250	-119	0	multi-exon	FALSE	canonical	3	29	junction_2	16.5	NA	NA	NA	FALSE	NA	NA	NA	A	coding	158	477	328	804	36323016	36322295	FALSE	10.0	ACTCAGTCTCTCCCTCTGTT	NA	NA	NA	NA	NA	NA
G232.1	chr1	-	3528	10	novel_in_catalog	ENSG00000196182	novel	3621	11	NA	NA	-25	2	combination_of_known_splicesites	TRUE	canonical	3	4	junction_9	92.2147252642199	NA	NA	NA	FALSE	NA	NA	NA	C	coding	348	1047	349	1395	36358319	36341755	FALSE	0.0	TGGCCTGCGTCTCCTGCCTT	NA	NA	NA	NA	NA	NA
G232.2	chr1	-	3883	12	novel_in_catalog	ENSG00000196182	novel	3846	12	NA	NA	-28	1	combination_of_known_junctions	FALSE	canonical	3	53	junction_10	85.18516535579545	NA	NA	NA	FALSE	NA	NA	NA	C	coding	440	1323	429	1751	36367858	36341755	FALSE	0.0	GTGGCCTGCGTCTCCTGCCT	NA	NA	NA	NA	NA	NA
G232.3	chr1	-	3649	11	full-splice_match	ENSG00000196182	ENST00000373132	3621	11	-28	0	-28	0	multi-exon	FALSE	canonical	3	127	junction_10	64.3735970720916	NA	NA	NA	FALSE	NA	NA	NA	C	coding	435	1308	211	1518	36361332	36341755	FALSE	0.0	TGTGGCCTGCGTCTCCTGCC	NA	NA	NA	NA	NA	NA
G232.4	chr1	-	3501	10	novel_in_catalog	ENSG00000196182	novel	3621	11	NA	NA	0	0	combination_of_known_splicesites	FALSE	canonical	0	0	junction_2	93.56215336988497	NA	NA	NA	FALSE	NA	NA	NA	C	coding	395	1188	183	1370	36361332	36341755	FALSE	0.0	TGTGGCCTGCGTCTCCTGCC	NA	NA	NA	NA	NA	NA
G232.5	chr1	-	3886	12	novel_not_in_catalog	ENSG00000196182	novel	3621	11	NA	NA	-19	-6	at_least_one_novel_splicesite	FALSE	canonical	0	0	junction_10	102.5302213056801	NA	NA	NA	TRUE	NA	NA	NA	C	coding	435	1308	454	1761	36361332	36341755	FALSE	15.0	AACCACTGTGGCCTGCGTCT	NA	NA	NA	NA	NA	NA
G232.6	chr1	-	4115	12	novel_not_in_catalog	ENSG00000196182	novel	3621	11	NA	NA	-22	-8	at_least_one_novel_splicesite	FALSE	canonical	0	0	junction_10	102.5302213056801	NA	NA	NA	TRUE	NA	NA	NA	C	coding	446	1341	652	1992	36373153	36341755	FALSE	15.0	GGAACCACTGTGGCCTGCGT	NA	NA	NA	NA	NA	NA
G232.7	chr1	-	2303	12	novel_in_catalog	ENSG00000196182	novel	3846	12	NA	NA	-12	-1563	combination_of_known_junctions	FALSE	canonical	3	53	junction_10	85.18516535579545	NA	NA	NA	FALSE	NA	NA	NA	C	coding	440	1323	413	1735	36367858	36341755	FALSE	20.0	ACCAACTTCTCTCCCATCTC	NA	NA	NA	NA	NA	NA
G232.8	chr1	-	1765	11	full-splice_match	ENSG00000196182	ENST00000373132	3621	11	-15	1871	-15	-1871	multi-exon	FALSE	canonical	3	127	junction_10	64.3735970720916	NA	NA	NA	FALSE	NA	NA	NA	C	coding	435	1308	198	1505	36361332	36341755	FALSE	20.0	ACCTCTGTCTCTTTAACCAT	NA	NA	NA	NA	NA	NA
G233.1	chr1	-	2153	4	full-splice_match	ENSG00000181817	ENST00000476041	1006	4	-34	-1113	-29	1113	multi-exon	FALSE	canonical	2	5	junction_2	45.98792111945145	NA	NA	NA	FALSE	NA	NA	NA	C	coding	121	366	180	545	36394129	36392486	TRUE	25.0	TAACTCACTTGAATTCCTGT	NA	NA	NA	NA	NA	NA
G233.2	chr1	-	874	2	full-splice_match	ENSG00000181817	ENST00000315732	850	2	-14	-10	-14	10	multi-exon	FALSE	canonical	3	108	junction_1	0.0	NA	NA	NA	FALSE	NA	NA	NA	C	coding	123	372	165	536	36394129	36393758	FALSE	15.0	TCCATTTCTCATGCAGTTGT	NA	NA	NA	NA	NA	NA
G233.3	chr1	-	4480	1	genic	ENSG00000181817	novel	NA	NA	NA	NA	-22	-5	mono-exon	FALSE	NA	NA	NA	NA	NA	NA	NA	NA	NA	NA	NA	NA	C	coding	123	372	3786	4157	36394129	36393758	NA	20.0	CCACCTCTAAGTGTCTCCAT	NA	NA	NA	NA	NA	NA
G234.1	chr1	-	1448	10	full-splice_match	ENSG00000116885	ENST00000235532	1455	10	3	4	3	0	multi-exon	FALSE	canonical	3	6	junction_2	3.3811386788228757	NA	NA	NA	FALSE	NA	NA	NA	A	coding	379	1140	80	1219	36450369	36418139	FALSE	15.0	TTGACCTTTCCCATTTTATT	NA	NA	NA	NA	NA	NA
G235.1	chr1	+	2652	6	full-splice_match	ENSG00000163874	ENST00000373087	2684	6	28	4	0	-4	multi-exon	FALSE	canonical	3	46	junction_1	49.101527471149	NA	NA	NA	FALSE	NA	NA	NA	C	coding	599	1800	89	1888	37475497	37483611	FALSE	20.0	AAGAGGTGATTGTCTTTGTT	NA	NA	NA	NA	NA	NA
G235.2	chr1	+	2848	5	incomplete-splice_match	ENSG00000163874	ENST00000373087	2684	6	28	4	0	-4	intron_retention	FALSE	canonical	3	46	junction_1	54.874857630794814	NA	NA	NA	FALSE	NA	NA	NA	C	coding	400	1203	89	1291	37475497	37482818	FALSE	20.0	AAGAGGTGATTGTCTTTGTT	NA	NA	NA	NA	NA	NA
G235.3	chr1	+	3441	4	incomplete-splice_match	ENSG00000163874	ENST00000640233	2721	6	0	-10	0	-9	intron_retention	FALSE	canonical	3	46	junction_1	63.35613624582863	NA	NA	NA	FALSE	NA	NA	NA	C	coding	280	843	89	931	37475497	37481860	FALSE	20.0	CTTTCAAGAGGTGATTGTCT	NA	NA	NA	NA	NA	NA
G235.4	chr1	+	4612	3	incomplete-splice_match	ENSG00000163874	ENST00000640233	2721	6	0	-10	0	-9	intron_retention	FALSE	canonical	3	46	junction_1	49.5	NA	NA	NA	FALSE	NA	NA	NA	C	coding	405	1218	2636	3853	37482394	37483611	FALSE	20.0	CTTTCAAGAGGTGATTGTCT	NA	NA	NA	NA	NA	NA
G235.5	chr1	+	3247	5	novel_not_in_catalog	ENSG00000163874	novel	2721	6	NA	NA	0	-4	intron_retention	FALSE	canonical	3	29	junction_1	61.56449869851942	NA	NA	NA	TRUE	NA	NA	NA	C	coding	280	843	86	928	37475497	37481860	TRUE	20.0	AAGAGGTGATTGTCTTTGTT	NA	NA	NA	NA	NA	NA
G235.6	chr1	+	3252	5	incomplete-splice_match	ENSG00000163874	ENST00000373087	2684	6	257	4	229	-4	3prime_fragment	FALSE	canonical	3	132	junction_3	27.299267389437397	NA	NA	NA	FALSE	NA	NA	NA	C	coding	599	1800	689	2488	37475497	37483611	FALSE	20.0	AAGAGGTGATTGTCTTTGTT	NA	NA	NA	NA	NA	NA
G235.7	chr1	+	2488	4	incomplete-splice_match	ENSG00000163874	ENST00000373087	2684	6	5372	3	-75	-3	3prime_fragment	FALSE	canonical	3	132	junction_2	31.123410267299864	NA	NA	NA	FALSE	NA	NA	NA	C	coding	334	1005	719	1723	37481813	37483611	FALSE	20.0	AGAGGTGATTGTCTTTGTTA	NA	NA	NA	NA	NA	NA
G236.1	chr1	-	2251	7	full-splice_match	ENSG00000163875	ENST00000296214	1525	7	8	-734	-3	131	multi-exon	TRUE	canonical	3	372	junction_3	62.45731875982723	NA	NA	NA	FALSE	NA	NA	NA	C	coding	191	576	21	596	37514746	37494099	FALSE	10.0	CATTCTGTATTTTTTGTCTG	NA	NA	NA	NA	NA	NA
G236.2	chr1	-	2193	8	full-splice_match	ENSG00000163875	ENST00000475828	1408	8	-3	-782	-3	22	multi-exon	FALSE	canonical	3	38	junction_3	194.32037505950143	NA	NA	NA	FALSE	NA	NA	NA	C	coding	181	546	14	559	37514746	37496592	TRUE	20.0	CTATTTAGATCTTTGACTGT	NA	NA	NA	NA	NA	NA
G236.4	chr1	-	2073	6	novel_in_catalog	ENSG00000163875	novel	1525	7	NA	NA	-3	-24	combination_of_known_splicesites	FALSE	canonical	1	3	junction_1	190.12269722471328	NA	NA	NA	FALSE	NA	NA	NA	C	coding	191	576	32	607	37514746	37494065	FALSE	30.0	AAATAAACTTTTGTGGGTTT	NA	NA	NA	NA	NA	NA
G236.5	chr1	-	1584	8	full-splice_match	ENSG00000163875	ENST00000475828	1408	8	-19	-157	-1	0	multi-exon	FALSE	canonical	3	38	junction_3	194.32037505950143	NA	NA	NA	FALSE	NA	NA	NA	C	coding	181	546	30	575	37514746	37496592	TRUE	30.0	CCATGGCATATGGAAAGTCT	NA	NA	NA	NA	NA	NA
G236.6	chr1	-	1520	7	full-splice_match	ENSG00000163875	ENST00000296214	1525	7	-3	8	-3	-8	multi-exon	FALSE	canonical	3	372	junction_3	62.45731875982723	NA	NA	NA	FALSE	NA	NA	NA	C	coding	191	576	32	607	37514746	37494099	FALSE	45.0	AAAAATCACCATGGCATATG	NA	NA	NA	NA	NA	NA
G236.7	chr1	-	1453	8	full-splice_match	ENSG00000163875	ENST00000475828	1408	8	-3	-42	-3	18	multi-exon	FALSE	canonical	3	38	junction_3	194.32037505950143	NA	NA	NA	FALSE	NA	NA	NA	C	coding	181	546	14	559	37514746	37496592	TRUE	25.0	AAACCCGAGATTGTTTTTTC	NA	NA	NA	NA	NA	NA
G236.8	chr1	-	1408	7	full-splice_match	ENSG00000163875	ENST00000296214	1525	7	0	117	0	16	multi-exon	FALSE	canonical	3	372	junction_3	62.45731875982723	NA	NA	NA	FALSE	NA	NA	NA	C	coding	191	576	29	604	37514746	37494099	FALSE	25.0	TTAAACCCGAGATTGTTTTT	NA	NA	NA	NA	NA	NA
G236.9	chr1	-	1027	7	full-splice_match	ENSG00000163875	ENST00000296214	1525	7	0	498	0	86	multi-exon	FALSE	canonical	3	372	junction_3	62.45731875982723	NA	NA	NA	FALSE	NA	NA	NA	C	coding	191	576	29	604	37514746	37494099	FALSE	15.0	TTATATTGTTTTATGTTTTC	NA	NA	NA	NA	NA	NA
G237.1	chr1	-	2502	4	full-splice_match	ENSG00000163877	ENST00000296215	4605	4	21	2082	21	159	multi-exon	FALSE	canonical	3	179	junction_1	19.754043186705402	NA	NA	NA	FALSE	NA	NA	NA	C	coding	396	1191	95	1285	37554229	37537748	FALSE	35.0	AAAGAGTAATGCTTTCCTAG	NA	NA	NA	NA	NA	NA
G237.2	chr1	-	2139	4	full-splice_match	ENSG00000163877	ENST00000296215	4605	4	38	2428	-16	-187	multi-exon	FALSE	canonical	3	179	junction_1	19.754043186705402	NA	NA	NA	FALSE	NA	NA	NA	C	coding	396	1191	78	1268	37554229	37537748	FALSE	50.0	ATAACATGTATAGATCTAAA	NA	NA	NA	NA	NA	NA
G237.3	chr1	-	1999	4	full-splice_match	ENSG00000163877	ENST00000296215	4605	4	19	2587	19	-346	multi-exon	FALSE	canonical	3	179	junction_1	19.754043186705402	NA	NA	NA	FALSE	NA	NA	NA	C	coding	396	1191	97	1287	37554229	37537748	FALSE	25.0	TCTTTGTGAAAGAATTCCTG	NA	NA	NA	NA	NA	NA
G238.1	chr1	-	2470	16	full-splice_match	ENSG00000134697	ENST00000373062	2334	16	-16	-120	-2	120	multi-exon	FALSE	canonical	3	383	junction_8	131.54997360530163	NA	NA	NA	FALSE	NA	NA	NA	C	coding	731	2196	116	2311	37595822	37566855	FALSE	40.0	AAGGATTTCAGTGATAAGAG	NA	NA	NA	NA	NA	NA
G238.10	chr1	-	3281	15	novel_not_in_catalog	ENSG00000134697	novel	2334	16	NA	NA	0	-6	intron_retention	FALSE	canonical	3	12	junction_9	197.97264550272325	NA	NA	NA	FALSE	NA	NA	NA	C	coding	286	861	2393	3253	37574423	37566855	FALSE	55.00000000000001	AAAAACAGGCAGTTAGAAAT	NA	NA	NA	NA	NA	NA
G238.11	chr1	-	2225	1	novel_in_catalog	ENSG00000134697	novel	2334	16	NA	NA	-634	-6	mono-exon_by_intron_retention	FALSE	NA	NA	NA	NA	NA	NA	NA	NA	NA	NA	NA	NA	C	coding	113	342	1650	1991	37567402	37567061	NA	55.00000000000001	AAAAACAGGCAGTTAGAAAT	NA	NA	NA	NA	NA	NA
G238.12	chr1	-	2271	16	full-splice_match	ENSG00000134697	ENST00000373062	2334	16	-45	108	-31	-103	multi-exon	FALSE	canonical	3	383	junction_8	131.54997360530163	NA	NA	NA	FALSE	NA	NA	NA	C	coding	709	2127	145	2271	37595822	37566924	FALSE	65.0	AACAAAAAGAAGACCAATGA	NA	NA	NA	NA	NA	NA
G238.13	chr1	-	2106	15	incomplete-splice_match	ENSG00000134697	ENST00000373062	2334	16	-18	911	-4	-906	5prime_fragment	FALSE	canonical	3	383	junction_7	131.2356697716294	NA	NA	NA	FALSE	NA	NA	NA	C	coding	663	1989	118	2106	37595822	37567727	FALSE	45.0	GAAGAGGAACAGGAACATTC	NA	NA	NA	NA	NA	NA
G238.14	chr1	-	2976	13	novel_in_catalog	ENSG00000134697	novel	2334	16	NA	NA	-4	-1476	intron_retention	FALSE	canonical	3	383	junction_6	124.19373306786996	NA	NA	NA	FALSE	NA	NA	NA	C	coding	414	1242	1735	2976	37582885	37568297	FALSE	45.0	GAAGAAGATGTAGATGACAG	NA	NA	NA	NA	NA	NA
G238.15	chr1	-	2110	15	novel_not_in_catalog	ENSG00000134697	novel	2334	16	NA	NA	0	-1496	at_least_one_novel_splicesite	FALSE	canonical	2	3	junction_9	231.14300061800242	NA	NA	NA	TRUE	NA	NA	NA	C	coding	407	1221	889	2109	37582885	37568318	FALSE	65.0	AAGAACAAAGAAAAACACTG	NA	NA	NA	NA	NA	NA
G238.16	chr1	-	2058	14	incomplete-splice_match	ENSG00000134697	ENST00000373062	2334	16	-50	1501	-36	-1496	5prime_fragment	FALSE	canonical	3	383	junction_6	124.89863345550764	NA	NA	NA	FALSE	NA	NA	NA	C	coding	636	1908	150	2057	37595822	37568318	FALSE	65.0	AAGAACAAAGAAAAACACTG	NA	NA	NA	NA	NA	NA
G238.17	chr1	-	2231	15	novel_in_catalog	ENSG00000134697	novel	2334	16	NA	NA	-10	-1501	combination_of_known_junctions	FALSE	canonical	3	10	junction_7	227.83095460790884	NA	NA	NA	FALSE	NA	NA	NA	C	coding	702	2106	124	2229	37595822	37568324	FALSE	65.0	ACCTGAAGAACAAAGAAAAA	NA	NA	NA	NA	NA	NA
G238.18	chr1	-	1632	13	incomplete-splice_match	ENSG00000134697	ENST00000373062	2334	16	-15	2385	-1	-2380	5prime_fragment	FALSE	canonical	3	383	junction_5	111.19190118389419	NA	NA	NA	FALSE	NA	NA	NA	C	coding	506	1518	115	1632	37595822	37569201	FALSE	65.0	AAGGAAGAAACAGAAGAGAA	NA	NA	NA	NA	NA	NA
G238.19	chr1	-	2533	2	full-splice_match	ENSG00000134697	ENST00000488496	539	2	-32	-1962	-32	-744	multi-exon	FALSE	canonical	3	764	junction_1	0.0	NA	NA	NA	FALSE	NA	NA	NA	C	coding	50	153	146	298	37595822	37593758	FALSE	95.0	AAAAAAAAAAAAAAAAAAGA	NA	NA	NA	NA	NA	NA
G238.2	chr1	-	3334	14	novel_in_catalog	ENSG00000134697	novel	2334	16	NA	NA	-2	5	intron_retention	FALSE	canonical	3	383	junction_6	135.04520391554715	NA	NA	NA	FALSE	NA	NA	NA	C	coding	286	861	2430	3290	37574423	37566855	FALSE	15.0	AAATTGTGTTTTCTTCCTGC	NA	NA	NA	NA	NA	NA
G238.20	chr1	-	2348	2	full-splice_match	ENSG00000134697	ENST00000488496	539	2	-2	-1807	-2	-899	multi-exon	FALSE	canonical	3	764	junction_1	0.0	NA	NA	NA	FALSE	NA	NA	NA	C	non_coding	NA	NA	NA	NA	NA	NA	NA	35.0	AAAAATTAGCCAGGTGTTGT	NA	NA	NA	NA	NA	NA
G238.3	chr1	-	2533	16	novel_not_in_catalog	ENSG00000134697	novel	2334	16	NA	NA	-2	3	at_least_one_novel_splicesite	FALSE	canonical	0	0	junction_12	239.38916711775687	NA	NA	NA	FALSE	NA	NA	NA	C	coding	502	1509	983	2491	37582885	37566855	FALSE	20.0	AGAAATTGTGTTTTCTTCCT	NA	NA	NA	NA	NA	NA
G238.4	chr1	-	2360	16	full-splice_match	ENSG00000134697	ENST00000373062	2334	16	-23	-3	-9	3	multi-exon	FALSE	canonical	3	383	junction_8	131.54997360530163	NA	NA	NA	FALSE	NA	NA	NA	C	coding	731	2196	123	2318	37595822	37566855	FALSE	20.0	AGAAATTGTGTTTTCTTCCT	NA	NA	NA	NA	NA	NA
G238.7	chr1	-	2552	17	novel_in_catalog	ENSG00000134697	novel	2334	16	NA	NA	-2	-1	combination_of_known_junctions	FALSE	canonical	3	10	junction_9	228.19939711522028	NA	NA	NA	FALSE	NA	NA	NA	C	coding	799	2400	116	2515	37595822	37566855	FALSE	25.0	CAGTTAGAAATTGTGTTTTC	NA	NA	NA	NA	NA	NA
G238.8	chr1	-	2236	15	novel_in_catalog	ENSG00000134697	novel	2334	16	NA	NA	-8	-1	combination_of_known_splicesites	FALSE	canonical	0	0	junction_8	199.45196598352663	NA	NA	NA	FALSE	NA	NA	NA	C	coding	693	2082	122	2203	37595822	37566855	FALSE	30.0	CAGGCAGTTAGAAATTGTGT	NA	NA	NA	NA	NA	NA
G238.9	chr1	-	2434	17	novel_not_in_catalog	ENSG00000134697	novel	2334	16	NA	NA	-9	-6	at_least_one_novel_splicesite	FALSE	canonical	2	3	junction_11	231.6812111366608	NA	NA	NA	TRUE	NA	NA	NA	C	coding	502	1509	898	2406	37582885	37566855	FALSE	55.00000000000001	AAAAACAGGCAGTTAGAAAT	NA	NA	NA	NA	NA	NA
G239.1	chr1	-	2846	4	incomplete-splice_match	ENSG00000116922	ENST00000358011	2355	5	-41	0	-41	0	intron_retention	FALSE	canonical	3	98	junction_3	30.57595278791634	NA	NA	NA	FALSE	NA	NA	NA	B	coding	232	699	595	1293	37689967	37683123	FALSE	25.0	TTTAAGTGTCAAGTCTTATG	NA	NA	NA	NA	NA	NA
G239.2	chr1	-	2475	5	novel_in_catalog	ENSG00000116922	novel	2355	5	NA	NA	-3	0	combination_of_known_junctions	FALSE	canonical	3	39	junction_4	47.3550419702063	NA	NA	NA	FALSE	NA	NA	NA	B	coding	265	798	126	923	37690398	37683123	FALSE	30.0	ATTTAAGTGTCAAGTCTTAT	NA	NA	NA	NA	NA	NA
G239.3	chr1	-	2698	5	novel_in_catalog	ENSG00000116922	novel	919	5	NA	NA	-9	0	combination_of_known_junctions	FALSE	canonical	3	14	junction_4	56.65410399962213	NA	NA	NA	FALSE	NA	NA	NA	B	coding	203	612	535	1146	37689880	37683123	FALSE	30.0	ATTTAAGTGTCAAGTCTTAT	NA	NA	NA	NA	NA	NA
G239.4	chr1	-	2508	6	novel_in_catalog	ENSG00000116922	novel	2570	7	NA	NA	-9	0	combination_of_known_splicesites	FALSE	canonical	1	1	junction_4	65.60304870964458	NA	NA	NA	FALSE	NA	NA	NA	B	coding	218	657	341	997	37689880	37683082	FALSE	30.0	ATTTAAGTGTCAAGTCTTAT	NA	NA	NA	NA	NA	NA
G239.5	chr1	-	2119	5	novel_in_catalog	ENSG00000116922	novel	919	5	NA	NA	-9	-579	combination_of_known_junctions	FALSE	canonical	3	14	junction_4	56.65410399962213	NA	NA	NA	FALSE	NA	NA	NA	B	coding	203	612	535	1146	37689880	37683123	FALSE	65.0	AAAAAATGTAAAATGTAGAA	NA	NA	NA	NA	NA	NA
G239.6	chr1	-	1831	5	novel_in_catalog	ENSG00000116922	novel	2355	5	NA	NA	-2	522	combination_of_known_junctions	FALSE	canonical	3	39	junction_4	47.3550419702063	NA	NA	NA	FALSE	NA	NA	NA	B	coding	265	798	125	922	37690398	37683123	FALSE	55.00000000000001	AAAAATGAAAATAACTTTTT	NA	NA	NA	NA	NA	NA
G239.7	chr1	-	2207	1	novel_in_catalog	ENSG00000116922	novel	559	3	NA	NA	-3	-271	mono-exon_by_intron_retention	FALSE	NA	NA	NA	NA	NA	NA	NA	NA	NA	NA	NA	NA	B	non_coding	NA	NA	NA	NA	NA	NA	NA	80.0	TCGAAAAAAAAACAAAAAAA	NA	NA	NA	NA	NA	NA
G239.8	chr1	-	2046	1	novel_in_catalog	ENSG00000116922	novel	717	3	NA	NA	0	-429	mono-exon_by_intron_retention	FALSE	NA	NA	NA	NA	NA	NA	NA	NA	NA	NA	NA	NA	B	non_coding	NA	NA	NA	NA	NA	NA	NA	65.0	AAAAATACAAAAATTAGCCA	NA	NA	NA	NA	NA	NA
G240.1	chr1	+	2289	10	full-splice_match	ENSG00000134690	ENST00000373055	2469	10	40	140	-23	-134	multi-exon	TRUE	canonical	3	269	junction_8	47.13285661658443	NA	NA	NA	FALSE	NA	NA	NA	C	coding	280	843	234	1076	37692691	37708366	FALSE	20.0	ATTCTTTTAAGTTCTTTTAT	NA	NA	NA	NA	NA	NA
G240.2	chr1	+	2168	11	full-splice_match	ENSG00000134690	ENST00000327331	2303	11	0	135	0	-135	multi-exon	FALSE	canonical	3	148	junction_1	84.18907292517243	NA	NA	NA	FALSE	NA	NA	NA	C	coding	280	843	114	956	37692691	37708366	FALSE	20.0	TATTCTTTTAAGTTCTTTTA	NA	NA	NA	NA	NA	NA
G240.3	chr1	+	2307	11	full-splice_match	ENSG00000134690	ENST00000327331	2303	11	0	-4	0	-2	multi-exon	FALSE	canonical	3	148	junction_1	84.18907292517243	NA	NA	NA	FALSE	NA	NA	NA	C	coding	280	843	114	956	37692691	37708366	FALSE	20.0	AATCACTGTTCATCCTGCCT	NA	NA	NA	NA	NA	NA
G240.4	chr1	+	2396	10	full-splice_match	ENSG00000134690	ENST00000373055	2469	10	71	2	8	-2	multi-exon	FALSE	canonical	3	269	junction_8	47.13285661658443	NA	NA	NA	FALSE	NA	NA	NA	C	coding	280	843	203	1045	37692691	37708366	FALSE	20.0	AATCACTGTTCATCCTGCCT	NA	NA	NA	NA	NA	NA
G240.5	chr1	+	2300	9	novel_in_catalog	ENSG00000134690	novel	2469	10	NA	NA	8	-2	intron_retention	FALSE	canonical	1	2	junction_6	131.04239533448708	NA	NA	NA	FALSE	NA	NA	NA	C	coding	248	747	203	949	37692691	37708366	FALSE	20.0	AATCACTGTTCATCCTGCCT	NA	NA	NA	NA	NA	NA
G240.6	chr1	+	2355	9	novel_in_catalog	ENSG00000134690	novel	2469	10	NA	NA	8	-2	intron_retention	FALSE	canonical	1	2	junction_2	136.11759621738844	NA	NA	NA	FALSE	NA	NA	NA	C	coding	159	480	525	1004	37700462	37708366	FALSE	20.0	AATCACTGTTCATCCTGCCT	NA	NA	NA	NA	NA	NA
G240.7	chr1	+	2538	3	incomplete-splice_match	ENSG00000134690	ENST00000373055	2469	10	78	11690	15	-11684	5prime_fragment	FALSE	canonical	3	389	junction_2	17.5	NA	NA	NA	FALSE	NA	NA	NA	C	coding	129	390	196	585	37692691	37696076	FALSE	65.0	AAAAAAAAACGAATTTGAAT	NA	NA	NA	NA	NA	NA
G240.8	chr1	+	2273	9	novel_in_catalog	ENSG00000134690	novel	2469	10	NA	NA	45	-1	intron_retention	FALSE	canonical	0	0	junction_8	135.5009225060848	NA	NA	NA	FALSE	NA	NA	NA	C	coding	251	756	166	921	37692691	37708366	FALSE	15.0	ATCACTGTTCATCCTGCCTG	NA	NA	NA	NA	NA	NA
G240.9	chr1	+	2229	9	novel_in_catalog	ENSG00000134690	novel	2469	10	NA	NA	294	3	intron_retention	FALSE	canonical	3	269	junction_7	47.893110151670044	NA	NA	NA	FALSE	NA	NA	NA	C	coding	213	642	238	879	37693012	37708366	FALSE	20.0	TAATCACTGTTCATCCTGCC	NA	NA	NA	NA	NA	NA
G241.1	chr1	+	2409	4	full-splice_match	ENSG00000185090	ENST00000373045	2685	4	275	1	194	-1	multi-exon	FALSE	canonical	3	21	junction_3	8.993825042154695	NA	NA	NA	FALSE	NA	NA	NA	A	coding	457	1374	107	1480	37794183	37800203	FALSE	20.0	AGTAAGCATTCCTTTTGCTC	NA	NA	NA	NA	NA	NA
G242.1	chr1	-	1851	5	full-splice_match	ENSG00000196449	ENST00000373044	1826	5	-23	-2	-23	2	multi-exon	FALSE	canonical	3	267	junction_4	85.31522431547607	NA	NA	NA	FALSE	NA	NA	NA	C	coding	270	813	56	868	37808153	37803925	FALSE	15.0	GTTTTTCTTCTTTTGAATTA	NA	NA	NA	NA	NA	NA
G242.2	chr1	-	1498	5	novel_not_in_catalog	ENSG00000196449	novel	1826	5	NA	NA	460	1	at_least_one_novel_splicesite	FALSE	non_canonical	0	0	junction_4	180.4445898330011	NA	NA	NA	FALSE	NA	NA	NA	C	coding	127	384	133	516	37807148	37803925	FALSE	10.0	TGTTTTTCTTCTTTTGAATT	NA	NA	NA	NA	NA	NA
G242.3	chr1	-	1634	5	full-splice_match	ENSG00000196449	ENST00000373044	1826	5	-7	199	-7	-199	multi-exon	FALSE	canonical	3	267	junction_4	85.31522431547607	NA	NA	NA	FALSE	NA	NA	NA	C	coding	270	813	40	852	37808153	37803925	FALSE	20.0	AGCCAGGGACTTTTTTCTTA	NA	NA	NA	NA	NA	NA
G242.5	chr1	-	1204	5	full-splice_match	ENSG00000196449	ENST00000373044	1826	5	-23	645	-23	-645	multi-exon	FALSE	canonical	3	267	junction_4	85.31522431547607	NA	NA	NA	FALSE	NA	NA	NA	C	coding	270	813	56	868	37808153	37803925	FALSE	15.0	AGTGAGAGCCTCCTCTCTGG	NA	NA	NA	NA	NA	NA
G242.6	chr1	-	1801	1	novel_in_catalog	ENSG00000196449	novel	1826	5	NA	NA	0	-3441	mono-exon_by_intron_retention	FALSE	NA	NA	NA	NA	NA	NA	NA	NA	NA	NA	NA	NA	C	coding	121	366	33	398	37808153	37807788	NA	70.0	AATAAAAAATACAAAGATTA	NA	NA	NA	NA	NA	NA
G243.2	chr1	-	2715	11	full-splice_match	ENSG00000188786	ENST00000373036	7972	11	6	5251	6	-5251	multi-exon	FALSE	canonical	3	33	junction_10	10.061808982484214	NA	NA	NA	FALSE	NA	NA	NA	C	coding	753	2262	136	2397	37857658	37815136	FALSE	20.0	TGAAAGGGTGTGGTTTCCAT	NA	NA	NA	NA	NA	NA
G243.3	chr1	-	2597	11	full-splice_match	ENSG00000188786	ENST00000373036	7972	11	-12	5387	-12	-5387	multi-exon	FALSE	canonical	3	33	junction_10	10.061808982484214	NA	NA	NA	FALSE	NA	NA	NA	C	coding	753	2262	154	2415	37857658	37815136	FALSE	90.0	AAAAAAACAAAAAACAAAAA	NA	NA	NA	NA	NA	NA
G244.1	chr1	-	4451	24	full-splice_match	ENSG00000204084	ENST00000373024	3060	24	-2	-1389	-2	1	multi-exon	FALSE	non_canonical	3	63	junction_23	164.53693973348965	NA	NA	NA	FALSE	NA	NA	NA	C	coding	913	2742	91	2832	37946308	37862315	FALSE	10.0	CGGTTGTGTATGTTTTTATG	NA	NA	NA	NA	NA	NA
G244.2	chr1	-	3921	18	full-splice_match	ENSG00000204084	ENST00000373027	3905	18	-16	0	-16	0	multi-exon	FALSE	canonical	3	242	junction_17	78.10967358315126	NA	NA	NA	FALSE	NA	NA	NA	C	coding	749	2250	54	2303	37931712	37862315	FALSE	10.0	GCGGTTGTGTATGTTTTTAT	NA	NA	NA	NA	NA	NA
G244.3	chr1	-	3971	19	novel_not_in_catalog	ENSG00000204084	novel	3230	23	NA	NA	-2	-2	intron_retention	FALSE	canonical	2	6	junction_16	150.37208993725787	NA	NA	NA	TRUE	NA	NA	NA	C	coding	693	2082	274	2355	37889693	37862315	FALSE	5.0	TGGCGGTTGTGTATGTTTTT	NA	NA	NA	NA	NA	NA
G244.4	chr1	-	3784	18	full-splice_match	ENSG00000204084	ENST00000373027	3905	18	0	121	0	-121	multi-exon	FALSE	canonical	3	242	junction_17	78.10967358315126	NA	NA	NA	FALSE	NA	NA	NA	C	coding	749	2250	38	2287	37931712	37862315	FALSE	40.0	AAAAATGAGTGTTCGGTGAA	NA	NA	NA	NA	NA	NA
G244.5	chr1	-	2537	18	full-splice_match	ENSG00000204084	ENST00000373027	3905	18	-16	1384	-16	4	multi-exon	FALSE	canonical	3	242	junction_17	78.10967358315126	NA	NA	NA	FALSE	NA	NA	NA	C	coding	749	2250	54	2303	37931712	37862315	FALSE	35.0	AGTTATTTAACACAGATTTT	NA	NA	NA	NA	NA	NA
G244.6	chr1	-	3060	24	full-splice_match	ENSG00000204084	ENST00000373024	3060	24	-2	2	-2	-2	multi-exon	FALSE	non_canonical	3	63	junction_23	164.53693973348965	NA	NA	NA	FALSE	NA	NA	NA	C	coding	913	2742	91	2832	37946308	37862315	FALSE	40.0	AACTTTAGTTATTTAACACA	NA	NA	NA	NA	NA	NA
G244.7	chr1	-	1964	2	novel_in_catalog	ENSG00000204084	novel	586	7	NA	NA	-2	-3672	intron_retention	FALSE	canonical	3	63	junction_1	0.0	NA	NA	NA	FALSE	NA	NA	NA	C	non_coding	NA	NA	NA	NA	NA	NA	NA	70.0	AAATAATTTAAAAAATATAA	NA	NA	NA	NA	NA	NA
G245.1	chr1	-	2729	16	novel_in_catalog	ENSG00000183431	novel	3673	17	NA	NA	-34	4	combination_of_known_splicesites	FALSE	canonical	3	15	junction_1	298.3559097602876	NA	NA	NA	FALSE	NA	NA	NA	C	coding	457	1374	65	1438	37989965	37958262	FALSE	25.0	AATCTTTTTCTTTATATTAC	NA	NA	NA	NA	NA	NA
G245.10	chr1	-	2165	16	novel_in_catalog	ENSG00000183431	novel	3673	17	NA	NA	-26	536	combination_of_known_splicesites	FALSE	canonical	3	15	junction_1	298.3559097602876	NA	NA	NA	FALSE	NA	NA	NA	C	coding	457	1374	57	1430	37989965	37958262	FALSE	75.0	AAAAAAAAAAAAAAGGCATG	NA	NA	NA	NA	NA	NA
G245.11	chr1	-	2100	17	full-splice_match	ENSG00000183431	ENST00000373019	3673	17	899	674	-27	414	multi-exon	FALSE	canonical	3	779	junction_3	149.65500691173014	NA	NA	NA	FALSE	NA	NA	NA	C	coding	501	1506	58	1563	37989965	37958186	FALSE	45.0	ATAAAGAAAGGAGTTGGAGC	NA	NA	NA	NA	NA	NA
G245.12	chr1	-	1871	17	full-splice_match	ENSG00000183431	ENST00000373019	3673	17	839	963	-7	125	multi-exon	FALSE	canonical	3	779	junction_3	149.65500691173014	NA	NA	NA	FALSE	NA	NA	NA	C	coding	501	1506	118	1623	37989965	37958186	FALSE	20.0	ACTCAGTGCTTCAGGTCTTA	NA	NA	NA	NA	NA	NA
G245.13	chr1	-	1808	16	novel_in_catalog	ENSG00000183431	novel	3673	17	NA	NA	0	125	combination_of_known_splicesites	FALSE	canonical	3	15	junction_1	298.3559097602876	NA	NA	NA	FALSE	NA	NA	NA	C	coding	457	1374	111	1484	37989965	37958262	FALSE	20.0	ACTCAGTGCTTCAGGTCTTA	NA	NA	NA	NA	NA	NA
G245.14	chr1	-	3053	16	novel_in_catalog	ENSG00000183431	novel	3673	17	NA	NA	29	124	intron_retention	FALSE	canonical	3	806	junction_6	136.42472894115153	NA	NA	NA	FALSE	NA	NA	NA	C	coding	442	1329	82	1410	37989965	37969306	TRUE	20.0	AACTCAGTGCTTCAGGTCTT	NA	NA	NA	NA	NA	NA
G245.15	chr1	-	1694	15	novel_in_catalog	ENSG00000183431	novel	3673	17	NA	NA	-3	111	combination_of_known_junctions	FALSE	canonical	3	44	junction_13	294.3226398470403	NA	NA	NA	FALSE	NA	NA	NA	C	coding	448	1347	114	1460	37989965	37958186	FALSE	30.0	AGGGTTATGGACCAACTCAG	NA	NA	NA	NA	NA	NA
G245.16	chr1	-	1689	16	novel_in_catalog	ENSG00000183431	novel	3673	17	NA	NA	-34	104	combination_of_known_splicesites	FALSE	canonical	0	0	junction_6	300.8327257611593	NA	NA	NA	FALSE	NA	NA	NA	C	coding	465	1398	65	1462	37989965	37958186	FALSE	30.0	AAAGCCCAGGGTTATGGACC	NA	NA	NA	NA	NA	NA
G245.17	chr1	-	3077	17	novel_not_in_catalog	ENSG00000183431	novel	3673	17	NA	NA	-20	104	intron_retention	FALSE	canonical	0	0	junction_10	373.0971513895543	NA	NA	NA	TRUE	NA	NA	NA	C	coding	255	768	687	1454	37980714	37969306	TRUE	30.0	AAAGCCCAGGGTTATGGACC	NA	NA	NA	NA	NA	NA
G245.2	chr1	-	2665	15	novel_in_catalog	ENSG00000183431	novel	3673	17	NA	NA	-3	-6	combination_of_known_junctions	FALSE	canonical	3	44	junction_13	294.3226398470403	NA	NA	NA	FALSE	NA	NA	NA	C	coding	448	1347	114	1460	37989965	37958186	FALSE	40.0	AAAAAATGTTAATCTTTTTC	NA	NA	NA	NA	NA	NA
G245.3	chr1	-	2827	17	full-splice_match	ENSG00000183431	ENST00000373019	3673	17	839	7	-7	-7	multi-exon	FALSE	canonical	3	779	junction_3	149.65500691173014	NA	NA	NA	FALSE	NA	NA	NA	C	coding	501	1506	118	1623	37989965	37958186	FALSE	45.0	AAAAAAATGTTAATCTTTTT	NA	NA	NA	NA	NA	NA
G245.4	chr1	-	2514	14	novel_in_catalog	ENSG00000183431	novel	3673	17	NA	NA	-20	-7	combination_of_known_splicesites	FALSE	canonical	3	15	junction_5	313.30902377476815	NA	NA	NA	FALSE	NA	NA	NA	C	coding	419	1260	51	1310	37989965	37958186	FALSE	45.0	AAAAAAATGTTAATCTTTTT	NA	NA	NA	NA	NA	NA
G245.5	chr1	-	4040	16	novel_in_catalog	ENSG00000183431	novel	3673	17	NA	NA	-1	-7	intron_retention	FALSE	canonical	3	806	junction_6	136.42472894115153	NA	NA	NA	FALSE	NA	NA	NA	C	coding	442	1329	112	1440	37989965	37969306	TRUE	45.0	AAAAAAATGTTAATCTTTTT	NA	NA	NA	NA	NA	NA
G245.6	chr1	-	2409	17	full-splice_match	ENSG00000183431	ENST00000373019	3673	17	836	428	-10	-428	multi-exon	FALSE	canonical	3	779	junction_3	149.65500691173014	NA	NA	NA	FALSE	NA	NA	NA	C	coding	501	1506	121	1626	37989965	37958186	FALSE	65.0	AAAAAAAAAAAAAGGGGGGG	NA	NA	NA	NA	NA	NA
G245.7	chr1	-	2175	15	novel_in_catalog	ENSG00000183431	novel	3673	17	NA	NA	-20	-433	combination_of_known_junctions	FALSE	canonical	3	44	junction_13	294.3226398470403	NA	NA	NA	FALSE	NA	NA	NA	C	coding	448	1347	51	1397	37989965	37958186	FALSE	70.0	ATCTCAAAAAAAAAAAAAGG	NA	NA	NA	NA	NA	NA
G245.8	chr1	-	2279	17	full-splice_match	ENSG00000183431	ENST00000373019	3673	17	843	551	-3	537	multi-exon	FALSE	canonical	3	779	junction_3	149.65500691173014	NA	NA	NA	FALSE	NA	NA	NA	C	coding	501	1506	114	1619	37989965	37958186	FALSE	70.0	AAAAAAAAAAAAAGGCATGG	NA	NA	NA	NA	NA	NA
G245.9	chr1	-	2119	15	novel_in_catalog	ENSG00000183431	novel	3673	17	NA	NA	-3	536	combination_of_known_junctions	FALSE	canonical	3	44	junction_13	294.3226398470403	NA	NA	NA	FALSE	NA	NA	NA	C	coding	448	1347	114	1460	37989965	37958186	FALSE	75.0	AAAAAAAAAAAAAAGGCATG	NA	NA	NA	NA	NA	NA
G246.1	chr1	-	1808	6	full-splice_match	ENSG00000183386	ENST00000373016	1647	6	-156	-5	-55	5	multi-exon	FALSE	canonical	2	7	junction_5	14.142135623730951	NA	NA	NA	FALSE	NA	NA	NA	A	coding	280	843	326	1168	37999412	37997405	FALSE	0.0	GGCCTCCGTGTGTGTGTGTG	NA	NA	NA	NA	NA	NA
G247.1	chr1	+	2049	8	full-splice_match	ENSG00000183520	ENST00000373014	2019	8	-30	0	-22	0	multi-exon	FALSE	canonical	3	398	junction_1	70.6800783063216	NA	NA	NA	FALSE	NA	NA	NA	C	coding	253	762	92	853	38012803	38023628	FALSE	25.0	ATAGTGTTTTATCTAGTGGA	NA	NA	NA	NA	NA	NA
G247.2	chr1	+	4515	7	novel_in_catalog	ENSG00000183520	novel	2019	8	NA	NA	-18	0	intron_retention	FALSE	canonical	3	442	junction_6	53.979677245751994	NA	NA	NA	FALSE	NA	NA	NA	C	coding	184	555	3788	4342	38017750	38023628	FALSE	25.0	AATTGTTTTTGGATTGTGAA	NA	NA	NA	NA	NA	NA
G247.3	chr1	+	1027	8	full-splice_match	ENSG00000183520	ENST00000373014	2019	8	-24	1016	-16	7	multi-exon	FALSE	canonical	3	398	junction_1	70.6800783063216	NA	NA	NA	FALSE	NA	NA	NA	C	coding	253	762	86	847	38012803	38023628	FALSE	25.0	TTTGGATTGTGAAATTAGTC	NA	NA	NA	NA	NA	NA
G247.4	chr1	+	1894	7	novel_in_catalog	ENSG00000183520	novel	2019	8	NA	NA	0	-2	combination_of_known_splicesites	FALSE	canonical	2	2	junction_5	201.02293954228762	NA	NA	NA	FALSE	NA	NA	NA	C	coding	148	447	70	516	38012803	38022709	TRUE	20.0	GCATAGTGTTTTATCTAGTG	NA	NA	NA	NA	NA	NA
G248.1	chr1	-	2684	7	full-splice_match	ENSG00000116954	ENST00000373001	2732	7	46	2	46	-2	multi-exon	FALSE	canonical	3	74	junction_6	20.725722075613085	NA	NA	NA	FALSE	NA	NA	NA	C	coding	399	1200	132	1331	38859646	38839553	FALSE	15.0	AATCAGCGTTTCTCCTTGCC	NA	NA	NA	NA	NA	NA
G248.2	chr1	-	1529	7	full-splice_match	ENSG00000116954	ENST00000373001	2732	7	52	1151	52	0	multi-exon	FALSE	canonical	3	74	junction_6	20.725722075613085	NA	NA	NA	FALSE	NA	NA	NA	C	coding	399	1200	126	1325	38859646	38839553	FALSE	90.0	AAAAAAAAAAAAAAAAAATT	NA	NA	NA	NA	NA	NA
G249.1	chr1	+	4651	34	novel_in_catalog	ENSG00000127603	novel	4338	32	NA	NA	-70	1727	combination_of_known_junctions	FALSE	canonical	3	97	junction_1	121.31942977282759	NA	NA	NA	FALSE	NA	NA	NA	B	coding	1456	4368	284	4651	39105624	39324735	FALSE	40.0	TGAGTATTAAATGAGAGATT	NA	NA	NA	NA	NA	NA
G249.2	chr1	+	1209	10	incomplete-splice_match	ENSG00000127603	ENST00000524432	4338	32	-20	38624	-20	164	5prime_fragment	FALSE	canonical	3	97	junction_1	189.08989305174663	NA	NA	NA	FALSE	NA	NA	NA	B	coding	325	975	234	1208	39105624	39284383	FALSE	60.0	AGAGAGAAAAAGGAAGAATT	NA	NA	NA	NA	NA	NA
G249.3	chr1	+	5753	35	novel_in_catalog	ENSG00000127603	novel	4338	32	NA	NA	-9	1156	combination_of_known_junctions	FALSE	canonical	3	97	junction_1	119.58887546485292	NA	NA	NA	FALSE	NA	NA	NA	B	coding	1515	4548	223	4770	39105624	39327398	FALSE	80.0	GAAAAGGAAAAAAAGAAAAA	NA	NA	NA	NA	NA	NA
G249.4	chr1	+	4626	34	novel_in_catalog	ENSG00000127603	novel	24828	101	NA	NA	85	1727	combination_of_known_junctions	FALSE	canonical	3	20	junction_1	129.2111262682713	NA	NA	NA	FALSE	NA	NA	NA	B	coding	1461	4383	244	4626	39205023	39324735	FALSE	40.0	TGAGTATTAAATGAGAGATT	NA	NA	NA	NA	NA	NA
G249.5	chr1	+	4511	34	novel_in_catalog	ENSG00000127603	novel	5304	26	NA	NA	-69	1727	combination_of_known_junctions	FALSE	canonical	3	191	junction_1	113.03591666943863	NA	NA	NA	FALSE	NA	NA	NA	B	coding	1447	4341	171	4511	39215363	39324735	FALSE	40.0	TGAGTATTAAATGAGAGATT	NA	NA	NA	NA	NA	NA
G249.6	chr1	+	4333	33	novel_in_catalog	ENSG00000127603	novel	5304	26	NA	NA	-8	1310	combination_of_known_junctions	FALSE	canonical	3	191	junction_1	114.76890843669291	NA	NA	NA	FALSE	NA	NA	NA	B	coding	1408	4224	110	4333	39215363	39324318	FALSE	40.0	ATTGAAAAAGCTATTTTGGA	NA	NA	NA	NA	NA	NA
G25.1	chr1	-	2676	7	full-splice_match	ENSG00000130764	ENST00000378251	4310	7	-28	1662	-28	915	multi-exon	FALSE	canonical	3	257	junction_3	34.5816264639026	NA	NA	NA	FALSE	NA	NA	NA	C	coding	583	1752	57	1808	3796476	3781088	FALSE	25.0	GAGGCTTGTGTAAAGACTCT	NA	NA	NA	NA	NA	NA
G25.3	chr1	-	1907	2	incomplete-splice_match	ENSG00000130764	ENST00000378251	4310	7	-2	7491	-2	-4759	5prime_fragment	FALSE	canonical	3	258	junction_1	0.0	NA	NA	NA	FALSE	NA	NA	NA	C	coding	373	1122	31	1152	3796476	3786804	FALSE	60.0	AAAACACAAAAATTAGCCAG	NA	NA	NA	NA	NA	NA
G250.1	chr1	+	6142	37	incomplete-splice_match	ENSG00000127603	ENST00000361689	17538	93	343931	917	-6387	-147	3prime_fragment	FALSE	canonical	3	201	junction_33	71.02034137406613	NA	NA	NA	FALSE	NA	NA	NA	B	coding	1776	5331	536	5866	39430720	39485794	FALSE	70.0	AAAAAAAAAAAAGCCTATTA	NA	NA	NA	NA	NA	NA
G250.2	chr1	+	4252	25	incomplete-splice_match	ENSG00000127603	ENST00000372925	14496	71	140991	760	5679	10	3prime_fragment	FALSE	canonical	3	201	junction_21	70.97445500945315	NA	NA	NA	FALSE	NA	NA	NA	B	coding	1264	3795	25	3819	39441955	39485794	FALSE	25.0	TAAGGAACTCTTTTTTTGTA	NA	NA	NA	NA	NA	NA
G250.3	chr1	+	3762	22	novel_in_catalog	ENSG00000127603	novel	24319	101	NA	NA	7217	-9	combination_of_known_junctions	FALSE	canonical	3	93	junction_19	101.00272778696703	NA	NA	NA	FALSE	NA	NA	NA	B	coding	1075	3228	121	3348	39443497	39485794	FALSE	30.0	ATAAGAATCCTGCAGTGTTT	NA	NA	NA	NA	NA	NA
G250.4	chr1	+	3782	17	novel_in_catalog	ENSG00000127603	novel	24319	101	NA	NA	-4484	-1	combination_of_known_junctions	FALSE	canonical	3	93	junction_14	113.1469591946686	NA	NA	NA	FALSE	NA	NA	NA	B	coding	759	2280	318	2597	39451095	39485794	FALSE	35.0	AACAAATATTTTGTATTTCC	NA	NA	NA	NA	NA	NA
G251.1	chr1	-	3116	15	full-splice_match	ENSG00000090621	ENST00000372856	3016	15	-99	-1	-60	1	multi-exon	FALSE	canonical	3	40	junction_5	196.95674444830132	NA	NA	NA	FALSE	NA	NA	NA	C	coding	631	1896	900	2795	39575951	39561698	TRUE	15.0	TGCCTCTGTCTCTGACCACA	NA	NA	NA	NA	NA	NA
G251.2	chr1	-	3368	15	novel_in_catalog	ENSG00000090621	novel	2753	16	NA	NA	-1	-3	intron_retention	FALSE	canonical	3	65	junction_12	203.6425439692937	NA	NA	NA	FALSE	NA	NA	NA	C	coding	168	507	838	1344	39575951	39571230	TRUE	20.0	AAACTGCCTCTGTCTCTGAC	NA	NA	NA	NA	NA	NA
G251.3	chr1	-	3273	16	novel_in_catalog	ENSG00000090621	novel	2753	16	NA	NA	-1	-4	intron_retention	FALSE	canonical	3	65	junction_13	205.0723016130869	NA	NA	NA	FALSE	NA	NA	NA	C	coding	438	1317	1641	2957	39569666	39561698	TRUE	25.0	AAAACTGCCTCTGTCTCTGA	NA	NA	NA	NA	NA	NA
G251.4	chr1	-	3213	16	full-splice_match	ENSG00000090621	ENST00000372858	2753	16	-464	4	-75	-4	multi-exon	FALSE	canonical	3	319	junction_6	157.79964793651754	NA	NA	NA	FALSE	NA	NA	NA	C	coding	660	1983	915	2897	39575951	39561698	TRUE	25.0	AAAACTGCCTCTGTCTCTGA	NA	NA	NA	NA	NA	NA
G251.5	chr1	-	2432	16	novel_in_catalog	ENSG00000090621	novel	2753	16	NA	NA	-87	-4	combination_of_known_splicesites	FALSE	canonical	2	4	junction_15	212.52409013777446	NA	NA	NA	FALSE	NA	NA	NA	C	coding	589	1770	347	2116	39572566	39561698	TRUE	25.0	AAAACTGCCTCTGTCTCTGA	NA	NA	NA	NA	NA	NA
G251.6	chr1	-	3139	15	novel_in_catalog	ENSG00000090621	novel	3016	15	NA	NA	2	-5	intron_retention	FALSE	canonical	3	40	junction_5	238.65500033243276	NA	NA	NA	FALSE	NA	NA	NA	C	coding	409	1230	1595	2824	39569666	39561698	TRUE	20.0	TAAAACTGCCTCTGTCTCTG	NA	NA	NA	NA	NA	NA
G251.7	chr1	-	2207	15	novel_in_catalog	ENSG00000090621	novel	3048	16	NA	NA	-1	-5	combination_of_known_splicesites	FALSE	canonical	2	4	junction_14	249.56672658911916	NA	NA	NA	FALSE	NA	NA	NA	C	coding	544	1635	258	1892	39572566	39561698	TRUE	20.0	TAAAACTGCCTCTGTCTCTG	NA	NA	NA	NA	NA	NA
G252.1	chr1	-	3408	5	novel_not_in_catalog	ENSG00000163909	novel	3661	5	NA	NA	240	-9	at_least_one_novel_splicesite	FALSE	canonical	0	0	junction_1	0.0	NA	NA	NA	TRUE	NA	NA	NA	A	coding	300	903	161	1063	39632711	39626507	FALSE	30.0	TTCTGGAAACTTCCAGTAGA	NA	NA	NA	NA	NA	NA
G253.1	chr1	+	1078	10	full-splice_match	ENSG00000084072	ENST00000356511	1079	10	-6	7	0	-7	multi-exon	TRUE	canonical	3	19	junction_9	154.46115017563557	NA	NA	NA	FALSE	NA	NA	NA	C	coding	296	891	23	913	39738901	39763742	FALSE	35.0	GAAACCATTTGGTCTCATAA	NA	NA	NA	NA	NA	NA
G253.2	chr1	+	4328	10	full-splice_match	ENSG00000084072	ENST00000324379	1277	10	0	-3051	0	3042	multi-exon	FALSE	canonical	3	189	junction_1	104.37858443612315	NA	NA	NA	FALSE	NA	NA	NA	C	coding	301	906	20	925	39738901	39753355	FALSE	45.0	AAAAATATTAATAGTGTGTT	NA	NA	NA	NA	NA	NA
G253.3	chr1	+	4538	10	novel_in_catalog	ENSG00000084072	novel	1277	10	NA	NA	0	-8	combination_of_known_junctions	FALSE	canonical	3	38	junction_7	146.8080967928902	NA	NA	NA	FALSE	NA	NA	NA	C	coding	207	624	20	643	39738901	39745614	TRUE	10.0	TATTGCTCTTCCTGCTAGTT	NA	NA	NA	NA	NA	NA
G253.4	chr1	+	2794	8	novel_in_catalog	ENSG00000084072	novel	1277	10	NA	NA	-1	-9	intron_retention	FALSE	canonical	3	189	junction_1	108.34657166628179	NA	NA	NA	FALSE	NA	NA	NA	C	coding	208	627	1564	2190	39743267	39753094	FALSE	15.0	ATATTGCTCTTCCTGCTAGT	NA	NA	NA	NA	NA	NA
G253.5	chr1	+	1606	10	full-splice_match	ENSG00000084072	ENST00000324379	1277	10	3	-332	0	323	multi-exon	FALSE	canonical	3	189	junction_1	104.37858443612315	NA	NA	NA	FALSE	NA	NA	NA	C	coding	301	906	17	922	39738901	39753355	FALSE	15.0	TCAAAGTGCCTTCTCTGTGC	NA	NA	NA	NA	NA	NA
G253.6	chr1	+	1262	10	full-splice_match	ENSG00000084072	ENST00000324379	1277	10	8	7	0	-7	multi-exon	FALSE	canonical	3	189	junction_1	104.37858443612315	NA	NA	NA	FALSE	NA	NA	NA	C	coding	301	906	12	917	39738901	39753355	FALSE	10.0	ATTGCTCTTCCTGCTAGTTC	NA	NA	NA	NA	NA	NA
G253.7	chr1	+	2546	9	full-splice_match	ENSG00000084072	ENST00000482751	2564	9	2	16	2	-7	multi-exon	FALSE	canonical	3	61	junction_1	135.1138408898215	NA	NA	NA	FALSE	NA	NA	NA	C	coding	217	654	1548	2201	39743267	39753355	FALSE	10.0	ATTGCTCTTCCTGCTAGTTC	NA	NA	NA	NA	NA	NA
G254.1	chr1	-	2127	11	full-splice_match	ENSG00000043514	ENST00000316891	2112	11	0	-15	0	-14	multi-exon	FALSE	canonical	3	176	junction_10	72.2925307345095	NA	NA	NA	FALSE	NA	NA	NA	C	coding	467	1404	16	1419	39883491	39841744	FALSE	55.00000000000001	AAAAAGATATACAAGTCCAT	NA	NA	NA	NA	NA	NA
G254.10	chr1	-	1478	10	full-splice_match	ENSG00000043514	ENST00000537440	2026	10	0	548	0	56	multi-exon	FALSE	canonical	2	3	junction_4	112.41589448709348	NA	NA	NA	FALSE	NA	NA	NA	C	coding	273	822	14	835	39883491	39847291	TRUE	20.0	ACAGCAGGTCTTGTCAGCTC	NA	NA	NA	NA	NA	NA
G254.11	chr1	-	1937	1	novel_in_catalog	ENSG00000043514	novel	2026	10	NA	NA	0	-29010	mono-exon	FALSE	NA	NA	NA	NA	NA	NA	NA	NA	NA	NA	NA	NA	C	coding	122	369	1079	1447	39882426	39882058	NA	75.0	AAAAAAAAAAAAGGAACATG	NA	NA	NA	NA	NA	NA
G254.2	chr1	-	1596	7	novel_in_catalog	ENSG00000043514	novel	2112	11	NA	NA	0	13	combination_of_known_splicesites	FALSE	canonical	1	1	junction_6	131.2737809143759	NA	NA	NA	FALSE	NA	NA	NA	C	coding	221	666	225	890	39848062	39841744	FALSE	50.0	TTAAAAAGATATACAAGTCC	NA	NA	NA	NA	NA	NA
G254.3	chr1	-	1906	9	novel_in_catalog	ENSG00000043514	novel	2112	11	NA	NA	-30	-1	combination_of_known_junctions	FALSE	canonical	2	12	junction_8	114.92599520996109	NA	NA	NA	FALSE	NA	NA	NA	C	coding	387	1164	51	1214	39883491	39841744	FALSE	30.0	AGCCTCTTTGATCCTTAAAA	NA	NA	NA	NA	NA	NA
G254.4	chr1	-	1818	9	novel_in_catalog	ENSG00000043514	novel	2112	11	NA	NA	0	-3	combination_of_known_splicesites	FALSE	canonical	0	0	junction_6	117.7544452451796	NA	NA	NA	FALSE	NA	NA	NA	C	coding	221	666	463	1128	39848062	39841744	FALSE	25.0	AGAGCCTCTTTGATCCTTAA	NA	NA	NA	NA	NA	NA
G254.5	chr1	-	1962	10	novel_in_catalog	ENSG00000043514	novel	2112	11	NA	NA	0	-4	combination_of_known_junctions	FALSE	canonical	3	24	junction_7	105.84801589607528	NA	NA	NA	FALSE	NA	NA	NA	C	coding	221	666	608	1273	39848062	39841744	FALSE	25.0	AAGAGCCTCTTTGATCCTTA	NA	NA	NA	NA	NA	NA
G254.6	chr1	-	1722	8	full-splice_match	ENSG00000043514	ENST00000495175	1156	8	5	-571	0	-4	multi-exon	FALSE	canonical	2	7	junction_7	121.1066320501508	NA	NA	NA	FALSE	NA	NA	NA	C	coding	221	666	368	1033	39848062	39841744	FALSE	25.0	AAGAGCCTCTTTGATCCTTA	NA	NA	NA	NA	NA	NA
G254.7	chr1	-	1533	11	novel_not_in_catalog	ENSG00000043514	novel	2112	11	NA	NA	0	-9	at_least_one_novel_splicesite	FALSE	canonical	0	0	junction_1	99.27562641454347	NA	NA	NA	TRUE	NA	NA	NA	C	coding	417	1254	16	1269	39883491	39841324	FALSE	25.0	TTTACAAGAGCCTCTTTGAT	NA	NA	NA	NA	NA	NA
G254.8	chr1	-	2280	12	novel_not_in_catalog	ENSG00000043514	novel	2112	11	NA	NA	0	-23	at_least_one_novel_splicesite	FALSE	canonical	0	0	junction_10	123.34417344960784	NA	NA	NA	FALSE	NA	NA	NA	C	coding	386	1161	450	1610	39857348	39841744	FALSE	70.0	AAATAAAGAAAAAATTTACA	NA	NA	NA	NA	NA	NA
G254.9	chr1	-	1710	11	full-splice_match	ENSG00000043514	ENST00000316891	2112	11	0	402	0	173	multi-exon	FALSE	canonical	3	176	junction_10	72.2925307345095	NA	NA	NA	FALSE	NA	NA	NA	C	coding	467	1404	16	1419	39883491	39841744	FALSE	30.0	CCACATTTTTATACATGAGG	NA	NA	NA	NA	NA	NA
G255.1	chr1	-	3260	3	full-splice_match	ENSG00000116990	ENST00000397332	3256	3	-2	-2	-2	2	multi-exon	FALSE	canonical	2	3	junction_2	3.5	NA	NA	NA	FALSE	NA	NA	NA	A	coding	394	1185	128	1312	39901888	39897372	FALSE	20.0	AGAGTGGGGGCAGCTTATGC	NA	NA	NA	NA	NA	NA
G256.1	chr1	+	2165	14	full-splice_match	ENSG00000168389	ENST00000372811	2154	14	-18	7	0	-7	multi-exon	FALSE	canonical	3	57	junction_8	16.33850499776923	NA	NA	NA	FALSE	NA	NA	NA	C	coding	530	1593	182	1774	39955293	39969568	FALSE	0.0	GCCTGTTTCTGTCTGTGTCC	NA	NA	NA	NA	NA	NA
G256.2	chr1	+	2214	13	novel_in_catalog	ENSG00000168389	novel	2154	14	NA	NA	2	-13	intron_retention	FALSE	canonical	3	57	junction_8	16.416455159382004	NA	NA	NA	FALSE	NA	NA	NA	C	coding	451	1356	146	1501	39955293	39968481	TRUE	5.0	GCAGCTGCCTGTTTCTGTCT	NA	NA	NA	NA	NA	NA
G257.1	chr1	+	2701	13	full-splice_match	ENSG00000131236	ENST00000372797	3105	13	403	1	53	-1	multi-exon	FALSE	canonical	3	240	junction_1	1142.7668421666579	NA	NA	NA	FALSE	NA	NA	NA	C	coding	475	1428	159	1586	40059347	40071533	FALSE	15.0	CTTAGTTGTTTACCTGTGAT	NA	NA	NA	NA	NA	NA
G257.2	chr1	+	2546	12	novel_in_catalog	ENSG00000131236	novel	2217	13	NA	NA	-4	-27	intron_retention	FALSE	canonical	3	766	junction_1	1033.2128579907217	NA	NA	NA	FALSE	NA	NA	NA	C	coding	414	1245	85	1329	40059347	40070557	TRUE	80.0	TTAAAAGGAAAAAAAAAAAA	NA	NA	NA	NA	NA	NA
G257.3	chr1	+	2210	13	full-splice_match	ENSG00000131236	ENST00000372805	2217	13	-15	22	-3	-22	multi-exon	FALSE	canonical	3	766	junction_1	1034.6399937498388	NA	NA	NA	FALSE	NA	NA	NA	C	coding	475	1428	67	1494	40059347	40071533	FALSE	90.0	AGGAAAAAAAAAAAAAAAAA	NA	NA	NA	NA	NA	NA
G257.4	chr1	+	3396	11	incomplete-splice_match	ENSG00000131236	ENST00000372805	2217	13	-8	-378	0	0	intron_retention	FALSE	canonical	3	766	junction_1	1037.9360095882596	NA	NA	NA	FALSE	NA	NA	NA	C	coding	414	1245	60	1304	40059347	40070557	FALSE	20.0	TTAGTTGTTTACCTGTGATA	NA	NA	NA	NA	NA	NA
G257.5	chr1	+	2665	14	novel_in_catalog	ENSG00000131236	novel	1496	13	NA	NA	-3	-1	combination_of_known_junctions	FALSE	canonical	3	78	junction_1	1392.5251466396105	NA	NA	NA	FALSE	NA	NA	NA	C	coding	475	1428	123	1550	40059347	40071533	FALSE	15.0	CTTAGTTGTTTACCTGTGAT	NA	NA	NA	NA	NA	NA
G257.6	chr1	+	2028	13	full-splice_match	ENSG00000131236	ENST00000372805	2217	13	-3	192	-3	-192	multi-exon	FALSE	canonical	3	766	junction_1	1034.6399937498388	NA	NA	NA	FALSE	NA	NA	NA	C	coding	475	1428	55	1482	40059347	40071533	FALSE	15.0	ATTCCTTTTATTCTCTATTC	NA	NA	NA	NA	NA	NA
G257.7	chr1	+	2965	14	novel_not_in_catalog	ENSG00000131236	novel	2217	13	NA	NA	14	4	at_least_one_novel_splicesite	FALSE	canonical	3	14	junction_1	1404.9491178219369	NA	NA	NA	FALSE	NA	NA	NA	C	coding	475	1428	426	1853	40059347	40071533	FALSE	10.0	TTGCTTAGTTGTTTACCTGT	NA	NA	NA	NA	NA	NA
G257.8	chr1	+	3256	13	novel_in_catalog	ENSG00000131236	novel	1496	13	NA	NA	14	-1	intron_retention	FALSE	canonical	3	107	junction_1	1171.3845410690528	NA	NA	NA	FALSE	NA	NA	NA	C	coding	475	1428	714	2141	40059347	40071533	FALSE	15.0	CTTAGTTGTTTACCTGTGAT	NA	NA	NA	NA	NA	NA
G257.9	chr1	+	2901	13	novel_not_in_catalog	ENSG00000131236	novel	1496	13	NA	NA	19	-1	at_least_one_novel_splicesite	FALSE	canonical	3	14	junction_1	1191.6608041813838	NA	NA	NA	FALSE	NA	NA	NA	C	coding	475	1428	359	1786	40059347	40071533	FALSE	15.0	CTTAGTTGTTTACCTGTGAT	NA	NA	NA	NA	NA	NA
G258.1	chr1	-	2211	8	full-splice_match	ENSG00000131238	ENST00000439754	2195	8	5	-21	0	2	multi-exon	FALSE	canonical	3	33	junction_1	131.05007611207097	NA	NA	NA	FALSE	NA	NA	NA	C	coding	282	849	10	858	40097238	40074061	FALSE	10.0	TGGTGTTTTCAGTATTTTTT	NA	NA	NA	NA	NA	NA
G258.2	chr1	-	2368	10	full-splice_match	ENSG00000131238	ENST00000641471	2368	10	0	0	0	0	multi-exon	FALSE	canonical	0	0	junction_8	214.1100443956591	NA	NA	NA	FALSE	NA	NA	NA	C	coding	335	1008	10	1017	40097238	40074061	FALSE	10.0	CTTGGTGTTTTCAGTATTTT	NA	NA	NA	NA	NA	NA
G258.3	chr1	-	2720	9	full-splice_match	ENSG00000131238	ENST00000642050	4010	9	41	1249	41	0	multi-exon	FALSE	canonical	3	269	junction_8	123.7234820072568	NA	NA	NA	FALSE	NA	NA	NA	C	coding	306	921	449	1369	40097238	40074061	FALSE	10.0	CTTGGTGTTTTCAGTATTTT	NA	NA	NA	NA	NA	NA
G258.4	chr1	-	2480	9	novel_in_catalog	ENSG00000131238	novel	4010	9	NA	NA	71	-1	intron_retention	TRUE	canonical	0	0	junction_8	184.7064816810715	NA	NA	NA	FALSE	NA	NA	NA	C	coding	250	753	378	1130	40092463	40074061	FALSE	10.0	CCTTGGTGTTTTCAGTATTT	NA	NA	NA	NA	NA	NA
G258.5	chr1	-	2465	9	novel_not_in_catalog	ENSG00000131238	novel	2388	10	NA	NA	0	-1	intron_retention	FALSE	canonical	1	1	junction_3	188.98375426210583	NA	NA	NA	FALSE	NA	NA	NA	C	coding	366	1101	17	1117	40097238	40074061	FALSE	15.0	ATCCTTGGTGTTTTCAGTAT	NA	NA	NA	NA	NA	NA
G258.6	chr1	-	2630	8	novel_not_in_catalog	ENSG00000131238	novel	2368	10	NA	NA	0	2	intron_retention	FALSE	canonical	0	0	junction_6	201.84253308771497	NA	NA	NA	FALSE	NA	NA	NA	C	coding	174	525	762	1286	40091365	40074061	FALSE	10.0	TCTTATCCTTGGTGTTTTCA	NA	NA	NA	NA	NA	NA
G258.7	chr1	-	1985	9	full-splice_match	ENSG00000131238	ENST00000642050	4010	9	473	1552	0	-75	multi-exon	FALSE	canonical	3	269	junction_8	123.7234820072568	NA	NA	NA	FALSE	NA	NA	NA	C	coding	306	921	17	937	40097238	40074061	FALSE	55.00000000000001	AAACAAAACTAACGTAATCT	NA	NA	NA	NA	NA	NA
G258.8	chr1	-	1176	9	full-splice_match	ENSG00000131238	ENST00000642050	4010	9	478	2356	1	-1	multi-exon	FALSE	canonical	3	269	junction_8	123.7234820072568	NA	NA	NA	FALSE	NA	NA	NA	C	coding	306	921	12	932	40097238	40074061	FALSE	40.0	TCAAGTTCAGTTTTAGAAAA	NA	NA	NA	NA	NA	NA
G259.1	chr1	+	1638	8	full-splice_match	ENSG00000117000	ENST00000372771	6246	8	-11	4619	-11	-4619	multi-exon	FALSE	canonical	3	102	junction_6	41.23749037277727	NA	NA	NA	FALSE	NA	NA	NA	C	coding	533	1599	39	1637	40161400	40236301	FALSE	65.0	AGAAAAGAGACAAAAAACCT	NA	NA	NA	NA	NA	NA
G259.10	chr1	+	4585	8	full-splice_match	ENSG00000117000	ENST00000372771	6246	8	5	1656	5	-1656	multi-exon	FALSE	canonical	3	102	junction_6	41.23749037277727	NA	NA	NA	FALSE	NA	NA	NA	C	coding	1521	4563	23	4585	40161400	40239265	FALSE	60.0	AAAGAAAAGAAAGCCCCAAT	NA	NA	NA	NA	NA	NA
G259.11	chr1	+	1343	8	full-splice_match	ENSG00000117000	ENST00000372771	6246	8	8	4895	8	-4895	multi-exon	FALSE	canonical	3	102	junction_6	41.23749037277727	NA	NA	NA	FALSE	NA	NA	NA	C	coding	441	1323	20	1342	40161400	40236025	FALSE	40.0	AAGAAAATGCACCGGTTCCA	NA	NA	NA	NA	NA	NA
G259.12	chr1	+	3483	8	full-splice_match	ENSG00000117000	ENST00000372771	6246	8	8	2755	8	-2755	multi-exon	FALSE	canonical	3	102	junction_6	41.23749037277727	NA	NA	NA	FALSE	NA	NA	NA	C	coding	1154	3462	20	3481	40161400	40238164	FALSE	50.0	AAAAGAAAAAGTCCTTCAGT	NA	NA	NA	NA	NA	NA
G259.13	chr1	+	2821	8	full-splice_match	ENSG00000117000	ENST00000372771	6246	8	14	3411	14	-3411	multi-exon	FALSE	canonical	3	102	junction_6	41.23749037277727	NA	NA	NA	FALSE	NA	NA	NA	C	coding	936	2808	14	2821	40161400	40237510	FALSE	50.0	AGTTTAAAAGAAAAATGTTC	NA	NA	NA	NA	NA	NA
G259.14	chr1	+	1956	9	novel_not_in_catalog	ENSG00000117000	novel	6246	8	NA	NA	19	-4455	at_least_one_novel_splicesite	FALSE	canonical	0	0	junction_5	82.1842442320911	NA	NA	NA	TRUE	NA	NA	NA	C	coding	388	1164	793	1956	40202105	40236466	FALSE	70.0	AAAAAATTTAAGAGAAAAGA	NA	NA	NA	NA	NA	NA
G259.2	chr1	+	3866	8	full-splice_match	ENSG00000117000	ENST00000372771	6246	8	0	2380	0	-2380	multi-exon	FALSE	canonical	3	102	junction_6	41.23749037277727	NA	NA	NA	FALSE	NA	NA	NA	C	coding	1279	3837	28	3864	40161400	40238539	FALSE	55.00000000000001	AGAACAAGAAGGAAGAGAGG	NA	NA	NA	NA	NA	NA
G259.3	chr1	+	1801	8	full-splice_match	ENSG00000117000	ENST00000372771	6246	8	4	4441	4	-4441	multi-exon	FALSE	canonical	3	102	junction_6	41.23749037277727	NA	NA	NA	FALSE	NA	NA	NA	C	coding	592	1776	24	1799	40161400	40236478	FALSE	35.0	AAAAGAAATGTTTGTTCCTC	NA	NA	NA	NA	NA	NA
G259.4	chr1	+	2124	8	full-splice_match	ENSG00000117000	ENST00000372771	6246	8	4	4118	4	-4118	multi-exon	FALSE	canonical	3	102	junction_6	41.23749037277727	NA	NA	NA	FALSE	NA	NA	NA	C	coding	700	2100	24	2123	40161400	40236802	FALSE	40.0	AAAATGCCAAGCACTACTTG	NA	NA	NA	NA	NA	NA
G259.5	chr1	+	4852	8	full-splice_match	ENSG00000117000	ENST00000372771	6246	8	4	1390	4	-1390	multi-exon	FALSE	canonical	3	102	junction_6	41.23749037277727	NA	NA	NA	FALSE	NA	NA	NA	C	coding	1609	4827	24	4850	40161400	40239529	FALSE	75.0	AAAGAAAGAAGAAAATAGAA	NA	NA	NA	NA	NA	NA
G259.6	chr1	+	6002	8	full-splice_match	ENSG00000117000	ENST00000372771	6246	8	4	240	4	-240	multi-exon	FALSE	canonical	3	102	junction_6	41.23749037277727	NA	NA	NA	FALSE	NA	NA	NA	C	coding	1914	5745	24	5768	40161400	40240447	FALSE	20.0	ACACTTGTTTGGTGCTAATT	NA	NA	NA	NA	NA	NA
G259.7	chr1	+	6241	8	full-splice_match	ENSG00000117000	ENST00000372771	6246	8	4	1	4	-1	multi-exon	FALSE	canonical	3	102	junction_6	41.23749037277727	NA	NA	NA	FALSE	NA	NA	NA	C	coding	1914	5745	24	5768	40161400	40240447	FALSE	25.0	ATTCGTTGTTTACTCATAAT	NA	NA	NA	NA	NA	NA
G259.8	chr1	+	2092	4	incomplete-splice_match	ENSG00000117000	ENST00000372771	6246	8	4	43695	4	-43695	5prime_fragment	FALSE	canonical	3	153	junction_2	31.822423959633664	NA	NA	NA	FALSE	NA	NA	NA	C	coding	205	618	24	641	40161400	40195775	FALSE	75.0	AAGAAAAAAAAAGAATAAGG	NA	NA	NA	NA	NA	NA
G259.9	chr1	+	2581	2	incomplete-splice_match	ENSG00000117000	ENST00000372771	6246	8	4	49546	4	-49546	intron_retention	FALSE	canonical	3	176	junction_1	0.0	NA	NA	NA	FALSE	NA	NA	NA	C	coding	131	396	24	419	40161400	40189213	FALSE	55.00000000000001	AAAAATACAAATATTAGCCG	NA	NA	NA	NA	NA	NA
G26.1	chr1	-	3763	22	full-splice_match	ENSG00000116198	ENST00000378230	6424	22	-34	2695	-19	463	multi-exon	FALSE	canonical	3	53	junction_20	25.842010831387014	NA	NA	NA	FALSE	NA	NA	NA	C	coding	925	2778	360	3137	3852407	3815402	FALSE	25.0	TAATCGTAGTTTTTTTGAGA	NA	NA	NA	NA	NA	NA
G26.10	chr1	-	1160	7	novel_not_in_catalog	ENSG00000116198	novel	6424	22	NA	NA	3	1298	at_least_one_novel_splicesite	FALSE	canonical	1	4	junction_1	40.318178971222835	NA	NA	NA	TRUE	NA	NA	NA	C	coding	222	669	338	1006	3852407	3841965	FALSE	30.0	GATTTAGACTTTAAATCTGT	NA	NA	NA	NA	NA	NA
G26.11	chr1	-	3453	2	incomplete-splice_match	ENSG00000116198	ENST00000378223	1121	7	4	6182	4	-6182	5prime_fragment	FALSE	canonical	3	62	junction_1	0.0	NA	NA	NA	FALSE	NA	NA	NA	C	coding	102	309	1516	1824	3851228	3850920	FALSE	75.0	TTCCCAAAAAAAAAAAAAAA	NA	NA	NA	NA	NA	NA
G26.2	chr1	-	3576	22	novel_in_catalog	ENSG00000116198	novel	6424	22	NA	NA	-15	454	combination_of_known_junctions	FALSE	canonical	3	3	junction_14	32.29400090312542	NA	NA	NA	FALSE	NA	NA	NA	C	coding	867	2604	356	2959	3852407	3815402	FALSE	15.0	TCTTTTTTTTAATCGTAGTT	NA	NA	NA	NA	NA	NA
G26.3	chr1	-	3300	20	incomplete-splice_match	ENSG00000116198	ENST00000378230	6424	22	-12	10701	3	-6	5prime_fragment	FALSE	canonical	3	53	junction_18	25.768949942972743	NA	NA	NA	FALSE	NA	NA	NA	C	coding	866	2601	338	2938	3852407	3823144	FALSE	25.0	AAACGATTCTCTTTCCTACC	NA	NA	NA	NA	NA	NA
G26.4	chr1	-	3206	18	incomplete-splice_match	ENSG00000116198	ENST00000378230	6424	22	-32	13192	-17	-2497	5prime_fragment	FALSE	canonical	3	53	junction_16	22.40566537352662	NA	NA	NA	FALSE	NA	NA	NA	C	coding	828	2487	358	2844	3852407	3825635	FALSE	20.0	AATGTGTTGTGGGATTGCCA	NA	NA	NA	NA	NA	NA
G26.5	chr1	-	3000	17	novel_in_catalog	ENSG00000116198	novel	6424	22	NA	NA	-11	-2499	combination_of_known_splicesites	FALSE	canonical	3	15	junction_8	28.52301702134611	NA	NA	NA	FALSE	NA	NA	NA	C	coding	762	2289	352	2640	3852407	3825635	FALSE	20.0	ACAATGTGTTGTGGGATTGC	NA	NA	NA	NA	NA	NA
G26.6	chr1	-	2253	15	novel_in_catalog	ENSG00000116198	novel	6424	22	NA	NA	-13	349	combination_of_known_junctions	FALSE	canonical	3	3	junction_7	33.14354986960787	NA	NA	NA	FALSE	NA	NA	NA	C	coding	584	1752	501	2252	3848747	3829344	FALSE	80.0	AAAAACAAAAGAAAGAAGAA	NA	NA	NA	NA	NA	NA
G26.7	chr1	-	2411	15	incomplete-splice_match	ENSG00000116198	ENST00000378230	6424	22	-12	17262	3	349	5prime_fragment	FALSE	canonical	3	53	junction_13	24.37975489990807	NA	NA	NA	FALSE	NA	NA	NA	C	coding	691	2073	338	2410	3852407	3829344	FALSE	80.0	AAAAACAAAAGAAAGAAGAA	NA	NA	NA	NA	NA	NA
G26.8	chr1	-	2213	14	novel_in_catalog	ENSG00000116198	novel	6424	22	NA	NA	3	349	combination_of_known_splicesites	FALSE	canonical	3	15	junction_5	31.465393782966707	NA	NA	NA	FALSE	NA	NA	NA	C	coding	625	1875	338	2212	3852407	3829344	FALSE	80.0	AAAAACAAAAGAAAGAAGAA	NA	NA	NA	NA	NA	NA
G26.9	chr1	-	1760	11	incomplete-splice_match	ENSG00000116198	ENST00000494653	2174	12	-27	1330	-11	61	5prime_fragment	FALSE	canonical	3	53	junction_9	26.31425469208657	NA	NA	NA	FALSE	NA	NA	NA	C	coding	469	1407	352	1758	3852407	3835003	FALSE	65.0	AAAAGAAGATTTAAAGAACA	NA	NA	NA	NA	NA	NA
G260.1	chr1	+	3167	10	full-splice_match	ENSG00000084073	ENST00000372759	3108	10	-64	5	-64	-5	multi-exon	FALSE	canonical	3	274	junction_8	52.710483413912975	NA	NA	NA	FALSE	NA	NA	NA	C	coding	475	1428	230	1657	40258272	40292669	FALSE	15.0	ATGTACTTTGTCTTTAGTTT	NA	NA	NA	NA	NA	NA
G260.10	chr1	+	3039	11	novel_not_in_catalog	ENSG00000084073	novel	3108	10	NA	NA	-22	-5	at_least_one_novel_splicesite	FALSE	canonical	3	10	junction_3	149.35112989194292	NA	NA	NA	FALSE	NA	NA	NA	C	coding	312	939	591	1529	40269990	40292669	FALSE	15.0	ATGTACTTTGTCTTTAGTTT	NA	NA	NA	NA	NA	NA
G260.11	chr1	+	4212	2	incomplete-splice_match	ENSG00000084073	ENST00000372759	3108	10	109	29313	-20	1966	5prime_fragment	FALSE	canonical	3	407	junction_1	0.0	NA	NA	NA	FALSE	NA	NA	NA	C	coding	110	333	57	389	40258272	40261048	FALSE	70.0	TGTCTCAAAAAAAAAAAAAA	NA	NA	NA	NA	NA	NA
G260.12	chr1	+	3185	11	novel_not_in_catalog	ENSG00000084073	novel	3108	10	NA	NA	-18	-5	at_least_one_novel_splicesite	FALSE	canonical	1	6	junction_6	151.1	NA	NA	NA	TRUE	NA	NA	NA	C	coding	315	948	55	1002	40258272	40280298	TRUE	15.0	ATGTACTTTGTCTTTAGTTT	NA	NA	NA	NA	NA	NA
G260.13	chr1	+	1610	10	full-splice_match	ENSG00000084073	ENST00000372759	3108	10	129	1369	0	194	multi-exon	FALSE	canonical	3	274	junction_8	52.710483413912975	NA	NA	NA	FALSE	NA	NA	NA	C	coding	475	1428	37	1464	40258272	40292669	FALSE	50.0	AAAATGATTTTAATAATTCA	NA	NA	NA	NA	NA	NA
G260.14	chr1	+	2791	9	novel_in_catalog	ENSG00000084073	novel	3108	10	NA	NA	0	-3	combination_of_known_splicesites	FALSE	canonical	0	0	junction_6	125.43225263065317	NA	NA	NA	FALSE	NA	NA	NA	C	coding	257	774	37	810	40258272	40285929	TRUE	15.0	GTACTTTGTCTTTAGTTTGA	NA	NA	NA	NA	NA	NA
G260.15	chr1	+	2974	11	novel_not_in_catalog	ENSG00000084073	novel	3108	10	NA	NA	0	-179	at_least_one_novel_splicesite	FALSE	canonical	0	0	junction_2	173.388465590996	NA	NA	NA	TRUE	NA	NA	NA	C	coding	129	390	37	426	40258272	40268470	TRUE	30.0	TAATACTGCATTATTTATTT	NA	NA	NA	NA	NA	NA
G260.16	chr1	+	2831	11	novel_not_in_catalog	ENSG00000084073	novel	3108	10	NA	NA	8	-180	at_least_one_novel_splicesite	FALSE	canonical	3	10	junction_3	149.35112989194292	NA	NA	NA	FALSE	NA	NA	NA	C	coding	312	939	558	1496	40269990	40292669	FALSE	30.0	TTAATACTGCATTATTTATT	NA	NA	NA	NA	NA	NA
G260.2	chr1	+	2977	10	full-splice_match	ENSG00000084073	ENST00000372759	3108	10	-47	178	-47	-178	multi-exon	FALSE	canonical	3	274	junction_8	52.710483413912975	NA	NA	NA	FALSE	NA	NA	NA	C	coding	475	1428	213	1640	40258272	40292669	FALSE	30.0	AATACTGCATTATTTATTTT	NA	NA	NA	NA	NA	NA
G260.3	chr1	+	2394	3	novel_in_catalog	ENSG00000084073	novel	561	4	NA	NA	-50	1966	combination_of_known_junctions	FALSE	canonical	3	21	junction_2	193.0	NA	NA	NA	FALSE	NA	NA	NA	C	coding	102	309	87	395	40258272	40262872	FALSE	70.0	TGTCTCAAAAAAAAAAAAAA	NA	NA	NA	NA	NA	NA
G260.4	chr1	+	1803	10	full-splice_match	ENSG00000084073	ENST00000372759	3108	10	84	1221	-45	342	multi-exon	FALSE	canonical	3	274	junction_8	52.710483413912975	NA	NA	NA	FALSE	NA	NA	NA	C	coding	475	1428	82	1509	40258272	40292669	FALSE	25.0	TTATATGGAATCTGCATGTG	NA	NA	NA	NA	NA	NA
G260.5	chr1	+	1976	7	novel_not_in_catalog	ENSG00000084073	novel	3108	10	NA	NA	-42	-11373	at_least_one_novel_splicesite	FALSE	canonical	2	6	junction_6	141.8739659776318	NA	NA	NA	FALSE	NA	NA	NA	C	coding	315	948	79	1026	40258272	40280298	FALSE	25.0	AATGTCCTTTCCAGTAATTC	NA	NA	NA	NA	NA	NA
G260.6	chr1	+	2691	9	novel_in_catalog	ENSG00000084073	novel	3108	10	NA	NA	-34	-178	combination_of_known_splicesites	FALSE	canonical	1	3	junction_8	131.4186416571104	NA	NA	NA	FALSE	NA	NA	NA	C	coding	427	1284	71	1354	40258272	40292669	FALSE	30.0	AATACTGCATTATTTATTTT	NA	NA	NA	NA	NA	NA
G260.7	chr1	+	3183	11	novel_in_catalog	ENSG00000084073	novel	3108	10	NA	NA	-26	-5	combination_of_known_junctions	FALSE	canonical	0	0	junction_2	150.5757284558172	NA	NA	NA	FALSE	NA	NA	NA	C	coding	417	1254	420	1673	40260890	40292669	FALSE	15.0	ATGTACTTTGTCTTTAGTTT	NA	NA	NA	NA	NA	NA
G260.8	chr1	+	2380	10	full-splice_match	ENSG00000084073	ENST00000372759	3108	10	103	625	-26	-625	multi-exon	FALSE	canonical	3	274	junction_8	52.710483413912975	NA	NA	NA	FALSE	NA	NA	NA	C	coding	475	1428	63	1490	40258272	40292669	FALSE	45.0	TAAGGATGAAATACTGATGA	NA	NA	NA	NA	NA	NA
G260.9	chr1	+	2853	9	novel_in_catalog	ENSG00000084073	novel	3108	10	NA	NA	-25	-7	combination_of_known_splicesites	FALSE	canonical	1	3	junction_8	131.4186416571104	NA	NA	NA	FALSE	NA	NA	NA	C	coding	427	1284	62	1345	40258272	40292669	FALSE	15.0	GTATGTACTTTGTCTTTAGT	NA	NA	NA	NA	NA	NA
G261.1	chr1	-	2364	26	novel_in_catalog	ENSG00000049089	novel	2862	32	NA	NA	2838	-35	combination_of_known_splicesites	FALSE	canonical	2	5	junction_19	59.84513346964814	NA	NA	NA	FALSE	NA	NA	NA	B	coding	490	1473	232	1704	40311262	40301182	FALSE	20.0	ATTGGAGTTACTCTATCCTG	NA	NA	NA	NA	NA	NA
G261.2	chr1	-	3165	24	novel_in_catalog	ENSG00000049089	novel	2862	32	NA	NA	2882	-37	intron_retention	FALSE	canonical	3	127	junction_23	36.72206961726729	NA	NA	NA	FALSE	NA	NA	NA	B	coding	158	477	2031	2507	40303140	40301182	FALSE	25.0	ATATTGGAGTTACTCTATCC	NA	NA	NA	NA	NA	NA
G261.3	chr1	-	2766	31	novel_not_in_catalog	ENSG00000049089	novel	2862	32	NA	NA	22	-40	at_least_one_novel_splicesite	FALSE	canonical	2	9	junction_30	81.56499793961187	NA	NA	NA	FALSE	NA	NA	NA	B	coding	599	1800	312	2111	40312751	40301182	FALSE	30.0	AGGATATTGGAGTTACTCTA	NA	NA	NA	NA	NA	NA
G261.4	chr1	-	2707	26	novel_in_catalog	ENSG00000049089	novel	2862	32	NA	NA	2805	-43	intron_retention	FALSE	canonical	3	78	junction_25	44.717853257955035	NA	NA	NA	FALSE	NA	NA	NA	B	coding	284	855	265	1119	40311262	40304557	TRUE	30.0	ACCAGGATATTGGAGTTACT	NA	NA	NA	NA	NA	NA
G261.5	chr1	-	3196	25	novel_not_in_catalog	ENSG00000049089	novel	2862	32	NA	NA	2900	-45	intron_retention	FALSE	canonical	3	4	junction_11	68.80304771592607	NA	NA	NA	TRUE	NA	NA	NA	B	coding	158	477	2070	2546	40303140	40301182	FALSE	40.0	AAACCAGGATATTGGAGTTA	NA	NA	NA	NA	NA	NA
G261.6	chr1	-	3060	25	novel_in_catalog	ENSG00000049089	novel	2862	32	NA	NA	2824	-45	intron_retention	FALSE	canonical	3	78	junction_24	45.22597582019529	NA	NA	NA	FALSE	NA	NA	NA	B	coding	251	756	246	1001	40311262	40305897	TRUE	40.0	AAACCAGGATATTGGAGTTA	NA	NA	NA	NA	NA	NA
G262.1	chr1	+	3125	11	novel_not_in_catalog	ENSG00000084070	novel	2939	10	NA	NA	-52	0	at_least_one_novel_splicesite	FALSE	canonical	0	0	junction_9	387.121182577239	NA	NA	NA	FALSE	NA	NA	NA	C	coding	433	1302	477	1778	40374121	40421979	FALSE	10.0	TGTTTGCTTGGCCATTACTG	NA	NA	NA	NA	NA	NA
G262.10	chr1	+	3523	8	novel_in_catalog	ENSG00000084070	novel	2939	10	NA	NA	14	2620	intron_retention	FALSE	canonical	3	681	junction_1	204.42352993683662	NA	NA	NA	FALSE	NA	NA	NA	C	coding	231	696	2019	2714	40414222	40417180	FALSE	65.0	ACAGGAAGAAAATAGAAAAT	NA	NA	NA	NA	NA	NA
G262.12	chr1	+	2609	10	full-splice_match	ENSG00000084070	ENST00000372718	2939	10	21	309	21	-307	multi-exon	FALSE	canonical	3	649	junction_9	196.6392322358918	NA	NA	NA	FALSE	NA	NA	NA	C	coding	429	1290	404	1693	40374121	40422101	FALSE	20.0	AAAACTGTTGTGTTTTTCTT	NA	NA	NA	NA	NA	NA
G262.13	chr1	+	2937	11	novel_not_in_catalog	ENSG00000084070	novel	2939	10	NA	NA	23	-7	at_least_one_novel_splicesite	FALSE	non_canonical	0	0	junction_9	387.121182577239	NA	NA	NA	FALSE	NA	NA	NA	C	coding	439	1320	402	1721	40374121	40422101	FALSE	15.0	GGGAAGGACTGTTTGCTTGG	NA	NA	NA	NA	NA	NA
G262.14	chr1	+	2606	10	novel_not_in_catalog	ENSG00000084070	novel	2939	10	NA	NA	23	-1229	at_least_one_novel_splicesite	FALSE	non_canonical	0	0	junction_9	328.1544351876618	NA	NA	NA	FALSE	NA	NA	NA	C	coding	412	1239	402	1640	40374121	40421129	FALSE	65.0	AAATAAAAACAAAACACCTG	NA	NA	NA	NA	NA	NA
G262.15	chr1	+	2678	9	incomplete-splice_match	ENSG00000084070	ENST00000372718	2939	10	23	5117	23	2840	5prime_fragment	FALSE	canonical	3	681	junction_1	196.00474324617758	NA	NA	NA	FALSE	NA	NA	NA	C	coding	415	1248	402	1649	40374121	40417180	FALSE	60.0	AAACTCAGAAAAGAAATTGA	NA	NA	NA	NA	NA	NA
G262.16	chr1	+	2981	11	novel_not_in_catalog	ENSG00000084070	novel	2939	10	NA	NA	24	0	at_least_one_novel_splicesite	FALSE	canonical	0	0	junction_1	387.3170406785635	NA	NA	NA	TRUE	NA	NA	NA	C	coding	451	1356	401	1756	40374121	40422101	FALSE	10.0	TGTTTGCTTGGCCATTACTG	NA	NA	NA	NA	NA	NA
G262.17	chr1	+	3827	10	novel_not_in_catalog	ENSG00000084070	novel	2939	10	NA	NA	27	-4	at_least_one_novel_splicesite	FALSE	non_canonical	0	0	junction_9	328.1544351876618	NA	NA	NA	FALSE	NA	NA	NA	C	coding	412	1239	398	1636	40374121	40421129	FALSE	20.0	AAGGACTGTTTGCTTGGCCA	NA	NA	NA	NA	NA	NA
G262.18	chr1	+	1987	11	novel_not_in_catalog	ENSG00000084070	novel	2939	10	NA	NA	27	-1057	at_least_one_novel_splicesite	FALSE	canonical	0	0	junction_9	387.121182577239	NA	NA	NA	FALSE	NA	NA	NA	C	coding	433	1302	398	1699	40374121	40421979	FALSE	20.0	AAGACCTCTCTGTTGCTTTA	NA	NA	NA	NA	NA	NA
G262.19	chr1	+	2825	9	novel_in_catalog	ENSG00000084070	novel	2939	10	NA	NA	27	0	combination_of_known_splicesites	FALSE	canonical	0	0	junction_4	338.42567500117366	NA	NA	NA	FALSE	NA	NA	NA	C	coding	400	1203	398	1600	40374121	40422101	FALSE	10.0	TGTTTGCTTGGCCATTACTG	NA	NA	NA	NA	NA	NA
G262.2	chr1	+	1762	10	full-splice_match	ENSG00000084070	ENST00000372718	2939	10	-33	1210	-33	-1208	multi-exon	FALSE	canonical	3	649	junction_9	196.6392322358918	NA	NA	NA	FALSE	NA	NA	NA	C	coding	429	1290	458	1747	40374121	40422101	FALSE	15.0	ATGGCTGCCATTCTCTTCAG	NA	NA	NA	NA	NA	NA
G262.20	chr1	+	751	4	incomplete-splice_match	ENSG00000084070	ENST00000372718	2939	10	30	13536	30	-4450	5prime_fragment	FALSE	canonical	3	681	junction_1	229.3047462802867	NA	NA	NA	FALSE	NA	NA	NA	C	coding	119	357	395	751	40374121	40409790	FALSE	50.0	AAGAAGAAATACATGGACCG	NA	NA	NA	NA	NA	NA
G262.21	chr1	+	1850	10	full-splice_match	ENSG00000084070	ENST00000372718	2939	10	30	1059	30	-1057	multi-exon	FALSE	canonical	3	649	junction_9	196.6392322358918	NA	NA	NA	FALSE	NA	NA	NA	C	coding	429	1290	395	1684	40374121	40422101	FALSE	20.0	AAGACCTCTCTGTTGCTTTA	NA	NA	NA	NA	NA	NA
G262.22	chr1	+	2504	10	full-splice_match	ENSG00000084070	ENST00000372708	2473	10	-31	0	-31	0	multi-exon	FALSE	canonical	3	21	junction_1	323.8500262562485	NA	NA	NA	FALSE	NA	NA	NA	C	coding	399	1200	80	1279	40374696	40422101	FALSE	10.0	TGTTTGCTTGGCCATTACTG	NA	NA	NA	NA	NA	NA
G262.23	chr1	+	2622	11	novel_not_in_catalog	ENSG00000084070	novel	2473	10	NA	NA	-15	0	at_least_one_novel_splicesite	FALSE	canonical	0	0	junction_9	436.227475063183	NA	NA	NA	FALSE	NA	NA	NA	C	coding	403	1212	64	1275	40374696	40421979	FALSE	10.0	TGTTTGCTTGGCCATTACTG	NA	NA	NA	NA	NA	NA
G262.24	chr1	+	2490	10	novel_not_in_catalog	ENSG00000084070	novel	362	2	NA	NA	9152	0	at_least_one_novel_splicesite	FALSE	canonical	0	0	junction_1	329.238552863054	NA	NA	NA	FALSE	NA	NA	NA	C	coding	404	1215	51	1265	40383850	40422101	FALSE	10.0	TGTTTGCTTGGCCATTACTG	NA	NA	NA	NA	NA	NA
G262.25	chr1	+	2487	11	novel_not_in_catalog	ENSG00000084070	novel	362	2	NA	NA	9179	-4	at_least_one_novel_splicesite	FALSE	non_canonical	0	0	junction_1	439.16734851306967	NA	NA	NA	FALSE	NA	NA	NA	C	coding	414	1245	24	1268	40383850	40422101	FALSE	20.0	AAGGACTGTTTGCTTGGCCA	NA	NA	NA	NA	NA	NA
G262.3	chr1	+	2972	10	full-splice_match	ENSG00000084070	ENST00000372718	2939	10	-33	0	-33	0	multi-exon	FALSE	canonical	3	649	junction_9	196.6392322358918	NA	NA	NA	FALSE	NA	NA	NA	C	coding	429	1290	458	1747	40374121	40422101	FALSE	10.0	TGTTTGCTTGGCCATTACTG	NA	NA	NA	NA	NA	NA
G262.4	chr1	+	3039	11	novel_not_in_catalog	ENSG00000084070	novel	2939	10	NA	NA	-30	0	at_least_one_novel_splicesite	FALSE	canonical	3	5	junction_1	384.83665365970535	NA	NA	NA	TRUE	NA	NA	NA	C	coding	346	1041	774	1814	40408665	40422101	FALSE	10.0	TGTTTGCTTGGCCATTACTG	NA	NA	NA	NA	NA	NA
G262.5	chr1	+	3963	9	novel_in_catalog	ENSG00000084070	novel	2939	10	NA	NA	-6	0	intron_retention	FALSE	canonical	3	649	junction_8	155.42260935912768	NA	NA	NA	FALSE	NA	NA	NA	C	coding	306	921	1818	2738	40409803	40422101	FALSE	10.0	TGTTTGCTTGGCCATTACTG	NA	NA	NA	NA	NA	NA
G262.6	chr1	+	1869	11	novel_not_in_catalog	ENSG00000084070	novel	2939	10	NA	NA	0	-1202	at_least_one_novel_splicesite	FALSE	canonical	0	0	junction_9	387.121182577239	NA	NA	NA	FALSE	NA	NA	NA	C	coding	433	1302	425	1726	40374121	40421979	FALSE	10.0	GCCATTCTCTTCAGCCCTCG	NA	NA	NA	NA	NA	NA
G262.7	chr1	+	3987	9	novel_in_catalog	ENSG00000084070	novel	2939	10	NA	NA	6	0	intron_retention	FALSE	canonical	3	649	junction_8	205.8117692820311	NA	NA	NA	FALSE	NA	NA	NA	C	coding	245	738	2027	2764	40414222	40422101	FALSE	15.0	ACTGTTTGCTTGGCCATTAC	NA	NA	NA	NA	NA	NA
G262.8	chr1	+	2633	7	novel_in_catalog	ENSG00000084070	novel	2939	10	NA	NA	8	1	combination_of_known_splicesites	FALSE	canonical	2	3	junction_1	265.62316666033985	NA	NA	NA	FALSE	NA	NA	NA	C	coding	267	804	604	1407	40413100	40422101	FALSE	10.0	GTTTGCTTGGCCATTACTGT	NA	NA	NA	NA	NA	NA
G262.9	chr1	+	2795	9	novel_in_catalog	ENSG00000084070	novel	2939	10	NA	NA	10	0	combination_of_known_splicesites	FALSE	canonical	2	3	junction_1	323.4451025676537	NA	NA	NA	FALSE	NA	NA	NA	C	coding	346	1041	530	1570	40408665	40422101	FALSE	10.0	TGTTTGCTTGGCCATTACTG	NA	NA	NA	NA	NA	NA
G263.1	chr1	+	2064	5	novel_in_catalog	ENSG00000187801	novel	2109	6	NA	NA	-38	0	combination_of_known_junctions	FALSE	canonical	3	10	junction_1	8.584142356694699	NA	NA	NA	FALSE	NA	NA	NA	C	coding	363	1092	846	1937	40462498	40463589	FALSE	30.0	AATGTTCCCAACTCTTAATT	NA	NA	NA	NA	NA	NA
G263.2	chr1	+	2516	5	full-splice_match	ENSG00000187801	ENST00000361584	2029	5	-489	2	69	0	multi-exon	FALSE	canonical	3	11	junction_2	8.645808232895291	NA	NA	NA	FALSE	NA	NA	NA	C	coding	534	1605	787	2391	40450962	40463589	FALSE	35.0	ACAATGTTCCCAACTCTTAA	NA	NA	NA	NA	NA	NA
G264.1	chr1	+	1640	2	novel_not_in_catalog	ENSG00000187815	novel	2871	6	NA	NA	40	-11141	at_least_one_novel_splicesite	FALSE	canonical	3	12	junction_1	0.0	NA	NA	NA	FALSE	NA	NA	NA	B	coding	43	132	377	508	40477631	40477762	TRUE	20.0	GAAGTCATGTGTCTCATGTG	NA	NA	NA	NA	NA	NA
G264.2	chr1	+	2474	6	novel_not_in_catalog	ENSG00000187815	novel	2104	6	NA	NA	50	2	at_least_one_novel_splicesite	FALSE	canonical	2	3	junction_1	13.401492454200763	NA	NA	NA	FALSE	NA	NA	NA	B	coding	527	1584	660	2243	40479362	40496059	FALSE	20.0	TAACAGTTTTTTTCTGATTT	NA	NA	NA	NA	NA	NA
G264.3	chr1	+	2775	6	novel_not_in_catalog	ENSG00000187815	novel	2871	6	NA	NA	57	-7	at_least_one_novel_splicesite	FALSE	canonical	3	12	junction_1	10.979981785048645	NA	NA	NA	FALSE	NA	NA	NA	B	coding	527	1584	970	2553	40479362	40496059	FALSE	45.0	AAAAATTCATAACAGTTTTT	NA	NA	NA	NA	NA	NA
G265.1	chr1	+	2582	2	full-splice_match	ENSG00000164002	ENST00000372703	2567	2	-11	-4	-5	4	multi-exon	FALSE	canonical	3	62	junction_1	0.0	NA	NA	NA	FALSE	NA	NA	NA	C	coding	373	1122	1086	2207	40514545	40515666	FALSE	20.0	TTGAACTGATGGTTTTTTCA	NA	NA	NA	NA	NA	NA
G265.2	chr1	+	1698	2	full-splice_match	ENSG00000164002	ENST00000420209	863	2	-12	-823	1	8	multi-exon	FALSE	canonical	3	9	junction_1	0.0	NA	NA	NA	FALSE	NA	NA	NA	C	coding	373	1122	198	1319	40514545	40515666	FALSE	25.0	ACTGATGGTTTTTTCATAAC	NA	NA	NA	NA	NA	NA
G266.1	chr1	-	7304	8	full-splice_match	ENSG00000117016	ENST00000372684	7235	8	-70	1	-70	-1	multi-exon	FALSE	canonical	2	9	junction_4	7.886956423909863	NA	NA	NA	FALSE	NA	NA	NA	A	coding	308	927	541	1467	40641925	40626517	FALSE	5.0	TTTCATGTGTTGCTTTCTGT	NA	NA	NA	NA	NA	NA
G267.1	chr1	+	2364	10	novel_in_catalog	ENSG00000066136	novel	1911	10	NA	NA	-43	0	combination_of_known_junctions	FALSE	canonical	3	29	junction_9	91.50591966279195	NA	NA	NA	FALSE	NA	NA	NA	C	coding	439	1320	272	1591	40738844	40770828	FALSE	20.0	AATTTAGAGTCTGGGTTTCT	NA	NA	NA	NA	NA	NA
G267.10	chr1	+	2136	11	novel_in_catalog	ENSG00000066136	novel	1202	10	NA	NA	-30	0	combination_of_known_junctions	FALSE	canonical	3	28	junction_8	119.84410707247979	NA	NA	NA	FALSE	NA	NA	NA	C	coding	354	1065	299	1363	40738844	40770828	FALSE	20.0	AATTTAGAGTCTGGGTTTCT	NA	NA	NA	NA	NA	NA
G267.12	chr1	+	1329	4	incomplete-splice_match	ENSG00000066136	ENST00000440226	1717	10	27464	-508	-3311	0	3prime_fragment	FALSE	canonical	3	322	junction_1	1.632993161855452	NA	NA	NA	FALSE	NA	NA	NA	C	coding	143	432	125	556	40762903	40770828	FALSE	20.0	AATTTAGAGTCTGGGTTTCT	NA	NA	NA	NA	NA	NA
G267.2	chr1	+	1565	10	full-splice_match	ENSG00000066136	ENST00000447388	1950	10	-92	477	-31	0	multi-exon	FALSE	canonical	3	175	junction_1	51.93585787616619	NA	NA	NA	FALSE	NA	NA	NA	C	coding	335	1008	260	1267	40738844	40770828	FALSE	40.0	AAGAGTGTGGTTGAAGAAAT	NA	NA	NA	NA	NA	NA
G267.3	chr1	+	2040	10	full-splice_match	ENSG00000066136	ENST00000447388	1950	10	-92	2	-31	0	multi-exon	FALSE	canonical	3	175	junction_1	51.93585787616619	NA	NA	NA	FALSE	NA	NA	NA	C	coding	335	1008	260	1267	40738844	40770828	FALSE	20.0	AATTTAGAGTCTGGGTTTCT	NA	NA	NA	NA	NA	NA
G267.4	chr1	+	2409	11	novel_in_catalog	ENSG00000066136	novel	1536	11	NA	NA	-30	1	combination_of_known_junctions	TRUE	canonical	3	28	junction_8	115.6291053325243	NA	NA	NA	FALSE	NA	NA	NA	C	coding	458	1377	259	1635	40738844	40770828	FALSE	15.0	ATTTAGAGTCTGGGTTTCTG	NA	NA	NA	NA	NA	NA
G267.5	chr1	+	1814	10	novel_in_catalog	ENSG00000066136	novel	1950	10	NA	NA	-7	-1	combination_of_known_junctions	FALSE	canonical	3	29	junction_9	91.50591966279195	NA	NA	NA	FALSE	NA	NA	NA	C	coding	439	1320	198	1517	40738844	40770828	FALSE	40.0	GAAGAGTGTGGTTGAAGAAA	NA	NA	NA	NA	NA	NA
G267.6	chr1	+	2038	11	full-splice_match	ENSG00000066136	ENST00000425457	1536	11	-33	-469	-3	5	multi-exon	FALSE	canonical	3	28	junction_8	106.41315708125569	NA	NA	NA	FALSE	NA	NA	NA	C	coding	354	1065	194	1258	40738844	40770828	FALSE	5.0	AGTCTGGGTTTCTGTGTCTG	NA	NA	NA	NA	NA	NA
G267.7	chr1	+	2015	11	novel_in_catalog	ENSG00000066136	novel	1455	11	NA	NA	26	0	combination_of_known_junctions	FALSE	canonical	0	0	junction_8	117.9780064249265	NA	NA	NA	FALSE	NA	NA	NA	C	coding	380	1143	108	1250	40738844	40770836	FALSE	20.0	AATTTAGAGTCTGGGTTTCT	NA	NA	NA	NA	NA	NA
G267.8	chr1	+	2098	10	full-splice_match	ENSG00000066136	ENST00000372651	1202	10	-235	-661	-49	0	multi-exon	FALSE	canonical	3	40	junction_1	87.44903277528765	NA	NA	NA	FALSE	NA	NA	NA	C	coding	335	1008	318	1325	40738844	40770828	FALSE	20.0	AATTTAGAGTCTGGGTTTCT	NA	NA	NA	NA	NA	NA
G267.9	chr1	+	2395	10	full-splice_match	ENSG00000066136	ENST00000372652	2363	10	-34	2	-34	0	multi-exon	FALSE	canonical	3	29	junction_9	111.05554165971787	NA	NA	NA	FALSE	NA	NA	NA	C	coding	439	1320	303	1622	40738844	40770828	FALSE	20.0	AATTTAGAGTCTGGGTTTCT	NA	NA	NA	NA	NA	NA
G268.1	chr1	+	3236	19	full-splice_match	ENSG00000171793	ENST00000372621	3201	19	-36	1	-36	-1	multi-exon	FALSE	canonical	3	151	junction_1	54.20218208900705	NA	NA	NA	FALSE	NA	NA	NA	C	coding	591	1776	545	2320	40983291	41010245	TRUE	15.0	ACATGCTTTGCTTCTCATTC	NA	NA	NA	NA	NA	NA
G268.10	chr1	+	4029	19	novel_not_in_catalog	ENSG00000171793	novel	3201	19	NA	NA	361	-10	at_least_one_novel_splicesite	FALSE	canonical	1	3	junction_9	82.26344687258141	NA	NA	NA	FALSE	NA	NA	NA	C	coding	335	1008	148	1155	40983291	40999832	TRUE	35.0	GAACAAGAGACATGCTTTGC	NA	NA	NA	NA	NA	NA
G268.11	chr1	+	1934	18	incomplete-splice_match	ENSG00000171793	ENST00000372621	3201	19	361	2309	361	2	5prime_fragment	FALSE	canonical	3	151	junction_1	54.30835961318876	NA	NA	NA	FALSE	NA	NA	NA	C	coding	591	1776	148	1923	40983291	41010245	FALSE	30.0	AAGTGGTACTTTAAAGTTTT	NA	NA	NA	NA	NA	NA
G268.12	chr1	+	2741	18	novel_in_catalog	ENSG00000171793	novel	3201	19	NA	NA	361	-10	combination_of_known_splicesites	FALSE	canonical	0	0	junction_9	85.10750376571876	NA	NA	NA	FALSE	NA	NA	NA	C	coding	377	1134	148	1281	40983291	41003147	TRUE	35.0	GAACAAGAGACATGCTTTGC	NA	NA	NA	NA	NA	NA
G268.13	chr1	+	1493	15	incomplete-splice_match	ENSG00000171793	ENST00000372621	3201	19	420	3895	-353	-919	5prime_fragment	FALSE	canonical	3	151	junction_1	56.78930806238162	NA	NA	NA	FALSE	NA	NA	NA	C	coding	468	1404	89	1492	40983291	41008669	FALSE	35.0	GAGACGCAGACTACTTGGAA	NA	NA	NA	NA	NA	NA
G268.14	chr1	+	3271	19	novel_in_catalog	ENSG00000171793	novel	2037	18	NA	NA	-112	-1	combination_of_known_junctions	FALSE	canonical	3	17	junction_1	75.56249968089126	NA	NA	NA	FALSE	NA	NA	NA	C	coding	591	1776	580	2355	40983291	41010245	TRUE	15.0	ACATGCTTTGCTTCTCATTC	NA	NA	NA	NA	NA	NA
G268.15	chr1	+	2482	19	novel_in_catalog	ENSG00000171793	novel	2037	18	NA	NA	-110	-2	combination_of_known_junctions	FALSE	canonical	3	17	junction_1	75.56249968089126	NA	NA	NA	FALSE	NA	NA	NA	C	coding	591	1776	578	2353	40983291	41010245	TRUE	25.0	GTATTTGGGAAACTTGTCAC	NA	NA	NA	NA	NA	NA
G268.16	chr1	+	3314	18	novel_in_catalog	ENSG00000171793	novel	2037	18	NA	NA	-81	-6	intron_retention	FALSE	canonical	3	17	junction_1	76.46135690887274	NA	NA	NA	FALSE	NA	NA	NA	C	coding	497	1494	549	2042	40983291	41008759	TRUE	25.0	AAGAGACATGCTTTGCTTCT	NA	NA	NA	NA	NA	NA
G268.17	chr1	+	2060	5	novel_in_catalog	ENSG00000171793	novel	2037	18	NA	NA	-58	-2131	combination_of_known_junctions	FALSE	canonical	3	17	junction_1	135.24676521085448	NA	NA	NA	FALSE	NA	NA	NA	C	coding	207	624	526	1149	40983291	40988779	FALSE	65.0	ACTTTAAAAAAACACCAAAA	NA	NA	NA	NA	NA	NA
G268.18	chr1	+	2547	4	incomplete-splice_match	ENSG00000171793	ENST00000498694	599	5	1421	-805	1421	-6	3prime_fragment	FALSE	canonical	3	223	junction_3	41.52910625894406	NA	NA	NA	FALSE	NA	NA	NA	C	coding	112	339	1298	1636	41008782	41010245	TRUE	25.0	AAGAGACATGCTTTGCTTCT	NA	NA	NA	NA	NA	NA
G268.2	chr1	+	2970	18	novel_in_catalog	ENSG00000171793	novel	3201	19	NA	NA	311	1	intron_retention	FALSE	canonical	3	151	junction_1	54.410206654958536	NA	NA	NA	FALSE	NA	NA	NA	C	coding	497	1494	198	1691	40983291	41008759	TRUE	10.0	ATGCTTTGCTTCTCATTCTC	NA	NA	NA	NA	NA	NA
G268.3	chr1	+	2346	19	full-splice_match	ENSG00000171793	ENST00000372621	3201	19	330	525	330	261	multi-exon	FALSE	canonical	3	151	junction_1	54.20218208900705	NA	NA	NA	FALSE	NA	NA	NA	C	coding	591	1776	179	1954	40983291	41010245	TRUE	35.0	AGCATGGAGAGAGGATTTTA	NA	NA	NA	NA	NA	NA
G268.4	chr1	+	3029	20	novel_not_in_catalog	ENSG00000171793	novel	3201	19	NA	NA	331	1	at_least_one_novel_splicesite	FALSE	canonical	1	1	junction_1	96.60130244644236	NA	NA	NA	TRUE	NA	NA	NA	C	coding	591	1776	336	2111	40983291	41010245	TRUE	10.0	ATGCTTTGCTTCTCATTCTC	NA	NA	NA	NA	NA	NA
G268.5	chr1	+	2156	19	full-splice_match	ENSG00000171793	ENST00000372621	3201	19	332	713	332	73	multi-exon	FALSE	canonical	3	151	junction_1	54.20218208900705	NA	NA	NA	FALSE	NA	NA	NA	C	coding	591	1776	177	1952	40983291	41010245	TRUE	15.0	ACTCTCCTTGCAGTTCTTGA	NA	NA	NA	NA	NA	NA
G268.6	chr1	+	2217	18	novel_in_catalog	ENSG00000171793	novel	3201	19	NA	NA	347	70	intron_retention	FALSE	canonical	3	151	junction_1	54.410206654958536	NA	NA	NA	FALSE	NA	NA	NA	C	coding	497	1494	162	1655	40983291	41008759	TRUE	15.0	GACACTCTCCTTGCAGTTCT	NA	NA	NA	NA	NA	NA
G268.7	chr1	+	1980	10	novel_not_in_catalog	ENSG00000171793	novel	3201	19	NA	NA	355	-463	at_least_one_novel_splicesite	FALSE	canonical	1	3	junction_9	101.44450529388463	NA	NA	NA	FALSE	NA	NA	NA	C	coding	335	1008	154	1161	40983291	40999832	FALSE	75.0	AAAGAAAAAGAAAAAACCCA	NA	NA	NA	NA	NA	NA
G268.8	chr1	+	2970	19	novel_not_in_catalog	ENSG00000171793	novel	3201	19	NA	NA	355	-1	at_least_one_novel_splicesite	FALSE	canonical	0	0	junction_1	78.71485106241246	NA	NA	NA	FALSE	NA	NA	NA	C	coding	591	1776	279	2054	40983291	41010245	TRUE	15.0	ACATGCTTTGCTTCTCATTC	NA	NA	NA	NA	NA	NA
G268.9	chr1	+	2815	17	novel_in_catalog	ENSG00000171793	novel	3201	19	NA	NA	359	-9	intron_retention	FALSE	canonical	3	25	junction_13	80.37857204348681	NA	NA	NA	FALSE	NA	NA	NA	C	coding	451	1356	150	1505	40983291	41008718	TRUE	35.0	AACAAGAGACATGCTTTGCT	NA	NA	NA	NA	NA	NA
G269.1	chr1	-	3405	16	novel_in_catalog	ENSG00000010803	novel	3323	16	NA	NA	-53	-2	intron_retention	FALSE	canonical	2	9	junction_11	52.26445573555065	NA	NA	NA	FALSE	NA	NA	NA	B	coding	613	1842	576	2417	41159730	41028194	FALSE	25.0	GATACCAGTGTCTTTTTAAT	NA	NA	NA	NA	NA	NA
G269.2	chr1	-	3598	18	novel_in_catalog	ENSG00000010803	novel	3323	16	NA	NA	-34	-4	intron_retention	FALSE	canonical	3	28	junction_13	48.48472095505929	NA	NA	NA	FALSE	NA	NA	NA	B	coding	660	1983	630	2612	41152674	41028194	FALSE	25.0	TAGATACCAGTGTCTTTTTA	NA	NA	NA	NA	NA	NA
G269.3	chr1	-	3769	19	novel_in_catalog	ENSG00000010803	novel	3323	16	NA	NA	-3	-19	intron_retention	FALSE	canonical	2	3	junction_4	54.2585260979414	NA	NA	NA	FALSE	NA	NA	NA	B	coding	554	1665	561	2225	41152674	41041369	TRUE	65.0	AAATAAAAACCAATATAGAT	NA	NA	NA	NA	NA	NA
G27.1	chr1	+	3035	7	full-splice_match	ENSG00000169598	ENST00000378209	3028	7	-16	9	-2	0	multi-exon	FALSE	canonical	3	36	junction_1	3.685557397915997	NA	NA	NA	FALSE	NA	NA	NA	C	coding	338	1017	340	1356	3857604	3883741	FALSE	60.0	AAAAATAGACATGTCAAGAA	NA	NA	NA	NA	NA	NA
G27.2	chr1	+	2651	6	novel_in_catalog	ENSG00000169598	novel	3105	7	NA	NA	0	0	intron_retention	TRUE	canonical	2	4	junction_2	15.509996776273038	NA	NA	NA	FALSE	NA	NA	NA	C	coding	275	828	145	972	3857604	3883741	FALSE	60.0	AAAAATAGACATGTCAAGAA	NA	NA	NA	NA	NA	NA
G271.1	chr1	-	2306	5	novel_in_catalog	ENSG00000127124	novel	12193	9	NA	NA	-121097	-34	combination_of_known_splicesites	FALSE	canonical	0	0	junction_3	3.3541019662496847	NA	NA	NA	FALSE	NA	NA	NA	A	coding	633	1902	218	2119	41628812	41510451	FALSE	75.0	AAAAAGAAACAAAACAAATC	NA	NA	NA	NA	NA	NA
G272.1	chr1	-	5293	13	full-splice_match	ENSG00000198815	ENST00000361346	5225	13	-59	-9	-59	3	multi-exon	FALSE	canonical	3	129	junction_8	56.16246275068627	NA	NA	NA	FALSE	NA	NA	NA	C	coding	622	1869	251	2119	42311093	42179710	FALSE	5.0	ATTGGTCTCCGTTGTTTGCT	NA	NA	NA	NA	NA	NA
G272.2	chr1	-	5180	12	full-splice_match	ENSG00000198815	ENST00000361776	5106	12	-69	-5	-52	-1	multi-exon	FALSE	canonical	3	57	junction_7	67.05640896641479	NA	NA	NA	FALSE	NA	NA	NA	C	coding	588	1767	244	2010	42311093	42179710	FALSE	10.0	ACTGATTGGTCTCCGTTGTT	NA	NA	NA	NA	NA	NA
G272.3	chr1	-	5382	14	novel_not_in_catalog	ENSG00000198815	novel	5225	13	NA	NA	-40	3	at_least_one_novel_splicesite	FALSE	canonical	0	0	junction_1	83.59574463278653	NA	NA	NA	FALSE	NA	NA	NA	C	coding	608	1827	232	2058	42311093	42180409	TRUE	15.0	ACACTGATTGGTCTCCGTTG	NA	NA	NA	NA	NA	NA
G272.4	chr1	-	5212	12	novel_not_in_catalog	ENSG00000198815	novel	5106	12	NA	NA	0	-6	at_least_one_novel_splicesite	FALSE	canonical	3	31	junction_10	81.40704783995382	NA	NA	NA	FALSE	NA	NA	NA	C	coding	573	1722	332	2053	42278671	42179710	FALSE	30.0	CTATTTACAACACTGATTGG	NA	NA	NA	NA	NA	NA
G273.1	chr1	+	4650	5	full-splice_match	ENSG00000177181	ENST00000431473	8909	5	-38	4297	-27	-4297	multi-exon	FALSE	canonical	2	98	junction_2	15.690363284513205	NA	NA	NA	FALSE	NA	NA	NA	C	coding	391	1176	168	1343	42380935	42414974	FALSE	25.0	AAAATGTCTTCATGCTGTTT	NA	NA	NA	NA	NA	NA
G273.2	chr1	+	1288	5	novel_not_in_catalog	ENSG00000177181	novel	8909	5	NA	NA	-9	4888	at_least_one_novel_splicesite	FALSE	canonical	2	20	junction_4	43.37265843823733	NA	NA	NA	TRUE	NA	NA	NA	C	coding	220	663	150	812	42380935	42414577	FALSE	35.0	TGATTTCATTTGCACAGAAA	NA	NA	NA	NA	NA	NA
G273.3	chr1	+	1524	5	full-splice_match	ENSG00000177181	ENST00000431473	8909	5	-20	7405	-9	5008	multi-exon	FALSE	canonical	2	98	junction_2	15.690363284513205	NA	NA	NA	FALSE	NA	NA	NA	C	coding	391	1176	150	1325	42380935	42414974	FALSE	30.0	GAACAACGTCCCGACTGATC	NA	NA	NA	NA	NA	NA
G273.4	chr1	+	2623	5	full-splice_match	ENSG00000177181	ENST00000431473	8909	5	-20	6306	-9	6107	multi-exon	FALSE	canonical	2	98	junction_2	15.690363284513205	NA	NA	NA	FALSE	NA	NA	NA	C	coding	391	1176	150	1325	42380935	42414974	FALSE	35.0	AGAGTTAGCATAATTGGAGT	NA	NA	NA	NA	NA	NA
G273.5	chr1	+	2844	5	full-splice_match	ENSG00000177181	ENST00000431473	8909	5	-20	6085	-9	-6085	multi-exon	FALSE	canonical	2	98	junction_2	15.690363284513205	NA	NA	NA	FALSE	NA	NA	NA	C	coding	391	1176	150	1325	42380935	42414974	FALSE	65.0	TTAAAAAAAAAAAATCATTC	NA	NA	NA	NA	NA	NA
G273.6	chr1	+	4120	5	full-splice_match	ENSG00000177181	ENST00000431473	8909	5	-12	4801	-1	-4801	multi-exon	FALSE	canonical	2	98	junction_2	15.690363284513205	NA	NA	NA	FALSE	NA	NA	NA	C	coding	391	1176	142	1317	42380935	42414974	FALSE	50.0	AACAAAAAATTAGTCGGGCA	NA	NA	NA	NA	NA	NA
G273.7	chr1	+	1940	1	genic	ENSG00000177181	novel	NA	NA	NA	NA	-1	-27432	mono-exon	FALSE	NA	NA	NA	NA	NA	NA	NA	NA	NA	NA	NA	NA	C	non_coding	NA	NA	NA	NA	NA	NA	NA	75.0	TAAAAAAAAGATAAAATTAA	NA	NA	NA	NA	NA	NA
G273.8	chr1	+	2702	5	novel_not_in_catalog	ENSG00000177181	novel	8909	5	NA	NA	7	-6084	at_least_one_novel_splicesite	FALSE	canonical	2	20	junction_4	43.37265843823733	NA	NA	NA	TRUE	NA	NA	NA	C	coding	220	663	123	785	42380935	42414577	FALSE	65.0	TAAAAAAAAAAAATCATTCC	NA	NA	NA	NA	NA	NA
G274.1	chr1	+	1001	3	full-splice_match	ENSG00000127125	ENST00000372561	1431	3	-70	500	-50	-102	multi-exon	FALSE	canonical	3	204	junction_1	44.0	NA	NA	NA	FALSE	NA	NA	NA	C	coding	305	915	87	1001	42456575	42459914	FALSE	60.0	GACAGAAACTGAAGTAAAAA	NA	NA	NA	NA	NA	NA
G274.10	chr1	+	2390	1	novel_in_catalog	ENSG00000127125	novel	1431	3	NA	NA	731	0	mono-exon	FALSE	NA	NA	NA	NA	NA	NA	NA	NA	NA	NA	NA	NA	C	coding	103	312	1591	1902	42459615	42459926	NA	20.0	ATGTTTTGTTTTGTTTGAAA	NA	NA	NA	NA	NA	NA
G274.2	chr1	+	1013	3	full-splice_match	ENSG00000127125	ENST00000372556	984	3	-29	0	-7	0	multi-exon	FALSE	canonical	3	52	junction_1	120.0	NA	NA	NA	FALSE	NA	NA	NA	C	coding	138	417	109	525	42457258	42459926	FALSE	20.0	ATGTTTTGTTTTGTTTGAAA	NA	NA	NA	NA	NA	NA
G274.3	chr1	+	1629	2	full-splice_match	ENSG00000127125	ENST00000472013	1617	2	-10	-2	-5	0	multi-exon	FALSE	canonical	3	292	junction_1	0.0	NA	NA	NA	FALSE	NA	NA	NA	C	coding	138	417	725	1141	42457258	42459926	FALSE	20.0	ATGTTTTGTTTTGTTTGAAA	NA	NA	NA	NA	NA	NA
G274.4	chr1	+	1822	3	full-splice_match	ENSG00000127125	ENST00000372556	984	3	-26	-812	-4	812	multi-exon	FALSE	canonical	3	52	junction_1	120.0	NA	NA	NA	FALSE	NA	NA	NA	C	coding	138	417	106	522	42457258	42459926	FALSE	40.0	TTGACAGAAATTCTAAGACT	NA	NA	NA	NA	NA	NA
G274.5	chr1	+	1449	3	full-splice_match	ENSG00000127125	ENST00000372561	1431	3	-16	-2	-1	2	multi-exon	FALSE	canonical	3	204	junction_1	44.0	NA	NA	NA	FALSE	NA	NA	NA	C	coding	311	936	24	959	42456566	42459926	FALSE	15.0	GTTTTGTTTTGTTTGAAATT	NA	NA	NA	NA	NA	NA
G274.6	chr1	+	1664	3	novel_in_catalog	ENSG00000127125	novel	1431	3	NA	NA	-1	0	combination_of_known_junctions	FALSE	canonical	3	24	junction_2	90.0	NA	NA	NA	FALSE	NA	NA	NA	C	coding	213	642	24	665	42456566	42457380	TRUE	20.0	ATGTTTTGTTTTGTTTGAAA	NA	NA	NA	NA	NA	NA
G274.7	chr1	+	550	3	full-splice_match	ENSG00000127125	ENST00000372556	984	3	-4	438	-2	-40	multi-exon	FALSE	canonical	3	52	junction_1	120.0	NA	NA	NA	FALSE	NA	NA	NA	C	coding	138	417	84	500	42457258	42459926	FALSE	65.0	TGAAAACTACAAAAAAAACC	NA	NA	NA	NA	NA	NA
G274.8	chr1	+	1205	3	novel_in_catalog	ENSG00000127125	novel	984	3	NA	NA	-2	0	combination_of_known_junctions	FALSE	canonical	3	24	junction_2	14.0	NA	NA	NA	FALSE	NA	NA	NA	C	coding	103	312	406	717	42459615	42459926	FALSE	20.0	ATGTTTTGTTTTGTTTGAAA	NA	NA	NA	NA	NA	NA
G274.9	chr1	+	1821	2	full-splice_match	ENSG00000127125	ENST00000482168	688	2	-735	-398	0	0	multi-exon	FALSE	canonical	3	24	junction_1	0.0	NA	NA	NA	FALSE	NA	NA	NA	C	coding	209	630	8	637	42456566	42457195	TRUE	20.0	ATGTTTTGTTTTGTTTGAAA	NA	NA	NA	NA	NA	NA
G275.2	chr1	+	2222	9	incomplete-splice_match	ENSG00000171960	ENST00000304979	752	10	-39	7712	-39	1606	5prime_fragment	TRUE	canonical	3	649	junction_6	96.64359458857064	NA	NA	NA	FALSE	NA	NA	NA	A	coding	177	534	62	595	42658447	42667419	FALSE	75.0	AAAAAAAAAAAAAATTAGCC	NA	NA	NA	NA	NA	NA
G276.1	chr1	-	2816	15	novel_not_in_catalog	ENSG00000117385	novel	2585	15	NA	NA	-30	0	at_least_one_novel_splicesite	FALSE	canonical	2	2	junction_1	47.16904034795428	NA	NA	NA	FALSE	NA	NA	NA	C	coding	803	2412	83	2494	42766971	42746697	FALSE	25.0	ACTTGGTTTGTTCAGACAAT	NA	NA	NA	NA	NA	NA
G276.11	chr1	-	2033	2	full-splice_match	ENSG00000117385	ENST00000492956	3001	2	-42	1010	25	-1010	multi-exon	FALSE	canonical	3	149	junction_1	0.0	NA	NA	NA	FALSE	NA	NA	NA	C	coding	219	660	89	748	42766971	42762281	FALSE	95.0	AAAAAAAAAAAAAAAAAAAG	NA	NA	NA	NA	NA	NA
G276.5	chr1	-	3020	14	full-splice_match	ENSG00000117385	ENST00000236040	2993	14	-27	0	-16	0	multi-exon	FALSE	canonical	3	100	junction_7	27.67242876238852	NA	NA	NA	FALSE	NA	NA	NA	C	coding	804	2415	69	2483	42766971	42746912	FALSE	25.0	ACTTGGTTTGTTCAGACAAT	NA	NA	NA	NA	NA	NA
G276.6	chr1	-	3242	14	novel_in_catalog	ENSG00000117385	novel	2813	15	NA	NA	-9	0	intron_retention	FALSE	canonical	2	4	junction_9	59.645699488358936	NA	NA	NA	FALSE	NA	NA	NA	C	coding	380	1143	1563	2705	42754941	42746912	FALSE	25.0	ACTTGGTTTGTTCAGACAAT	NA	NA	NA	NA	NA	NA
G276.7	chr1	-	3188	13	novel_in_catalog	ENSG00000117385	novel	2993	14	NA	NA	-7	0	intron_retention	FALSE	canonical	3	24	junction_11	43.73563256151162	NA	NA	NA	FALSE	NA	NA	NA	C	coding	380	1143	1509	2651	42754941	42746912	FALSE	25.0	ACTTGGTTTGTTCAGACAAT	NA	NA	NA	NA	NA	NA
G277.1	chr1	+	792	5	full-splice_match	ENSG00000164008	ENST00000372525	996	5	-18	222	-18	97	multi-exon	FALSE	canonical	3	80	junction_1	42.79310692155922	NA	NA	NA	FALSE	NA	NA	NA	C	coding	199	600	62	661	42767312	42775394	FALSE	25.0	AATGCTGTCATTATGACTTT	NA	NA	NA	NA	NA	NA
G277.2	chr1	+	2160	5	full-splice_match	ENSG00000164008	ENST00000372525	996	5	-18	-1146	-18	1146	multi-exon	FALSE	canonical	3	80	junction_1	42.79310692155922	NA	NA	NA	FALSE	NA	NA	NA	C	coding	199	600	62	661	42767312	42775394	FALSE	40.0	ATGGTTTAAAGCAACACCTA	NA	NA	NA	NA	NA	NA
G277.3	chr1	+	1650	1	genic	ENSG00000283580_ENSG00000164008	novel	NA	NA	NA	NA	-7	-5859	mono-exon	FALSE	NA	NA	NA	NA	NA	NA	NA	NA	NA	NA	NA	NA	A	coding	130	393	1	393	42767262	42767654	NA	65.0	TGAAGAAAAAAAAAACTTTA	NA	NA	NA	NA	NA	NA
G277.4	chr1	+	1092	4	novel_in_catalog	ENSG00000164008	novel	996	5	NA	NA	14	-8	intron_retention	FALSE	canonical	3	106	junction_1	33.48963355361709	NA	NA	NA	FALSE	NA	NA	NA	C	coding	25	78	670	747	42775317	42775394	FALSE	30.0	AGAGAGAACTGTTTTCAGTC	NA	NA	NA	NA	NA	NA
G278.1	chr1	+	3491	12	full-splice_match	ENSG00000164010	ENST00000372517	3423	12	-59	-9	-52	3	multi-exon	FALSE	canonical	2	8	junction_2	7.064051701840877	NA	NA	NA	FALSE	NA	NA	NA	A	coding	473	1422	310	1731	42830455	42843232	FALSE	15.0	ATGCTGTTATTTTCATTGTG	NA	NA	NA	NA	NA	NA
G279.1	chr1	+	2079	1	novel_in_catalog	ENSG00000164011	novel	1910	4	NA	NA	-17	-2594	mono-exon	FALSE	NA	NA	NA	NA	NA	NA	NA	NA	NA	NA	NA	NA	C	non_coding	NA	NA	NA	NA	NA	NA	NA	90.0	AAAAAAAAACAAAAAAACAA	NA	NA	NA	NA	NA	NA
G279.2	chr1	+	1869	4	full-splice_match	ENSG00000164011	ENST00000372506	1859	4	-14	4	5	0	multi-exon	FALSE	canonical	3	14	junction_2	1.247219128924647	NA	NA	NA	FALSE	NA	NA	NA	C	coding	304	915	295	1209	42849692	42851813	FALSE	35.0	AAAAGGACCCGTGTACTTAT	NA	NA	NA	NA	NA	NA
G279.3	chr1	+	1691	3	full-splice_match	ENSG00000164011	ENST00000372507	1683	3	-12	4	5	0	multi-exon	FALSE	canonical	3	16	junction_1	3.0	NA	NA	NA	FALSE	NA	NA	NA	C	coding	284	855	177	1031	42850959	42851813	FALSE	35.0	AAAAGGACCCGTGTACTTAT	NA	NA	NA	NA	NA	NA
G279.4	chr1	+	1568	2	full-splice_match	ENSG00000164011	ENST00000372508	1577	2	5	4	5	0	multi-exon	FALSE	canonical	3	13	junction_1	0.0	NA	NA	NA	FALSE	NA	NA	NA	C	coding	284	855	54	908	42850959	42851813	FALSE	35.0	AAAAGGACCCGTGTACTTAT	NA	NA	NA	NA	NA	NA
G279.5	chr1	+	3218	2	incomplete-splice_match	ENSG00000164011	ENST00000372507	1683	3	-5	6	-5	-2	intron_retention	FALSE	canonical	3	16	junction_1	0.0	NA	NA	NA	FALSE	NA	NA	NA	C	coding	284	855	1706	2560	42850959	42851813	FALSE	30.0	TGAAAAGGACCCGTGTACTT	NA	NA	NA	NA	NA	NA
G280.1	chr1	-	2973	10	full-splice_match	ENSG00000117394	ENST00000426263	3667	10	239	455	-66	326	multi-exon	TRUE	canonical	3	247	junction_7	97.95098295437568	NA	NA	NA	FALSE	NA	NA	NA	C	coding	492	1479	284	1762	42958651	42927041	FALSE	30.0	TGGACAGGCTCAAAGAGGTT	NA	NA	NA	NA	NA	NA
G280.2	chr1	-	2806	10	full-splice_match	ENSG00000117394	ENST00000426263	3667	10	286	575	-19	206	multi-exon	FALSE	canonical	3	247	junction_7	97.95098295437568	NA	NA	NA	FALSE	NA	NA	NA	C	coding	492	1479	237	1715	42958651	42927041	FALSE	35.0	AAGGCATTTCTATCACATAT	NA	NA	NA	NA	NA	NA
G280.3	chr1	-	2654	10	full-splice_match	ENSG00000117394	ENST00000426263	3667	10	229	784	-76	-3	multi-exon	FALSE	canonical	3	247	junction_7	97.95098295437568	NA	NA	NA	FALSE	NA	NA	NA	C	coding	492	1479	294	1772	42958651	42927041	FALSE	35.0	AAACATGGTTTTGAAATGCT	NA	NA	NA	NA	NA	NA
G280.4	chr1	-	2670	9	novel_in_catalog	ENSG00000117394	novel	3667	10	NA	NA	0	-3	intron_retention	FALSE	canonical	3	247	junction_6	102.79196223440819	NA	NA	NA	FALSE	NA	NA	NA	C	coding	258	777	218	994	42958651	42929775	TRUE	35.0	AAACATGGTTTTGAAATGCT	NA	NA	NA	NA	NA	NA
G280.5	chr1	-	2869	8	novel_in_catalog	ENSG00000117394	novel	3667	10	NA	NA	0	-82	intron_retention	FALSE	canonical	3	247	junction_5	108.14597089308582	NA	NA	NA	FALSE	NA	NA	NA	C	coding	258	777	218	994	42958651	42929775	TRUE	30.0	TATCTGGACAAGCCAACTTG	NA	NA	NA	NA	NA	NA
G280.6	chr1	-	1986	10	full-splice_match	ENSG00000117394	ENST00000426263	3667	10	261	1420	-44	1	multi-exon	FALSE	canonical	3	247	junction_7	97.95098295437568	NA	NA	NA	FALSE	NA	NA	NA	C	coding	492	1479	262	1740	42958651	42927041	FALSE	20.0	TGATTTTGTTATTTTTATAT	NA	NA	NA	NA	NA	NA
G280.7	chr1	-	4333	2	full-splice_match	ENSG00000117394	ENST00000630821	591	2	0	-3742	0	3742	multi-exon	FALSE	canonical	3	370	junction_1	0.0	NA	NA	NA	FALSE	NA	NA	NA	C	coding	115	348	1070	1417	42942487	42942140	FALSE	60.0	AAGAAGAAGAAATGAAAGTG	NA	NA	NA	NA	NA	NA
G280.8	chr1	-	2806	2	full-splice_match	ENSG00000117394	ENST00000630821	591	2	-19	-2196	-19	2196	multi-exon	FALSE	canonical	3	370	junction_1	0.0	NA	NA	NA	FALSE	NA	NA	NA	C	coding	115	348	1089	1436	42942487	42942140	FALSE	70.0	AATAAAAAGAGAAATGAAGA	NA	NA	NA	NA	NA	NA
G281.2	chr1	-	1818	8	novel_in_catalog	ENSG00000117395	novel	1322	9	NA	NA	5	42	intron_retention	FALSE	canonical	3	794	junction_7	204.3245717290138	NA	NA	NA	FALSE	NA	NA	NA	B	coding	167	504	1176	1679	43170785	43164443	FALSE	30.0	ACCTTTGGTTAAATAGTCTA	NA	NA	NA	NA	NA	NA
G281.3	chr1	-	3938	4	novel_in_catalog	ENSG00000117395	novel	937	6	NA	NA	781	35	intron_retention	FALSE	canonical	3	1140	junction_2	103.3537614216338	NA	NA	NA	FALSE	NA	NA	NA	B	non_coding	NA	NA	NA	NA	NA	NA	NA	40.0	AACACATACCTTTGGTTAAA	NA	NA	NA	NA	NA	NA
G282.1	chr1	+	3488	21	novel_in_catalog	ENSG00000066056	novel	3882	23	NA	NA	-42	-1	combination_of_known_splicesites	FALSE	canonical	0	0	junction_5	2.5416530054277673	NA	NA	NA	FALSE	NA	NA	NA	C	coding	993	2982	122	3103	43301072	43322722	FALSE	25.0	ATTCAATGTCTACCTTTTAC	NA	NA	NA	NA	NA	NA
G282.2	chr1	+	3919	23	full-splice_match	ENSG00000066056	ENST00000372476	3882	23	-34	-3	-34	3	multi-exon	TRUE	canonical	0	0	junction_5	2.466301812045552	NA	NA	NA	FALSE	NA	NA	NA	C	coding	1138	3417	114	3530	43301072	43322722	FALSE	20.0	AATGTCTACCTTTTACTGCT	NA	NA	NA	NA	NA	NA
G282.3	chr1	+	3753	22	novel_in_catalog	ENSG00000066056	novel	3882	23	NA	NA	-16	1	combination_of_known_splicesites	FALSE	canonical	0	0	junction_5	2.616882221720778	NA	NA	NA	FALSE	NA	NA	NA	C	coding	648	1947	1420	3366	43311808	43322722	FALSE	20.0	TCAATGTCTACCTTTTACTG	NA	NA	NA	NA	NA	NA
G283.1	chr1	+	1686	11	full-splice_match	ENSG00000117399	ENST00000310955	1675	11	-16	5	-16	-5	multi-exon	TRUE	canonical	3	298	junction_1	244.46218521480984	NA	NA	NA	FALSE	NA	NA	NA	C	coding	499	1500	118	1617	43359216	43363129	FALSE	30.0	TTAAATCTGTTTCAGCTAAT	NA	NA	NA	NA	NA	NA
G283.2	chr1	+	2609	10	novel_in_catalog	ENSG00000117399	novel	1675	11	NA	NA	-1	-16	intron_retention	FALSE	canonical	3	298	junction_1	249.1496649717907	NA	NA	NA	FALSE	NA	NA	NA	C	coding	431	1296	103	1398	43359216	43361338	TRUE	20.0	ATGTTTTTTTTTTAAATCTG	NA	NA	NA	NA	NA	NA
G283.3	chr1	+	1783	10	full-splice_match	ENSG00000117399	ENST00000372462	1777	10	-12	6	-12	-6	multi-exon	FALSE	canonical	3	513	junction_3	204.61291367957313	NA	NA	NA	FALSE	NA	NA	NA	C	coding	499	1500	216	1715	43359216	43363129	FALSE	30.0	TTTAAATCTGTTTCAGCTAA	NA	NA	NA	NA	NA	NA
G284.1	chr1	-	3108	8	full-splice_match	ENSG00000066322	ENST00000470769	1215	8	-1418	-475	-2	-2	multi-exon	FALSE	canonical	3	14	junction_7	191.68032486088788	NA	NA	NA	FALSE	NA	NA	NA	C	coding	279	840	1753	2592	43365609	43363916	FALSE	20.0	GGAGGCTGTGTGTATACGTA	NA	NA	NA	NA	NA	NA
G284.2	chr1	-	2822	9	novel_not_in_catalog	ENSG00000066322	novel	984	9	NA	NA	1	-4	at_least_one_novel_splicesite	FALSE	canonical	0	0	junction_8	221.78646120762195	NA	NA	NA	FALSE	NA	NA	NA	C	coding	279	840	1469	2308	43365609	43363916	FALSE	20.0	ACGGAGGCTGTGTGTATACG	NA	NA	NA	NA	NA	NA
G284.3	chr1	-	1565	9	novel_not_in_catalog	ENSG00000066322	novel	1625	8	NA	NA	0	-4	at_least_one_novel_splicesite	FALSE	canonical	0	0	junction_8	213.90619293279005	NA	NA	NA	FALSE	NA	NA	NA	C	coding	279	840	212	1051	43365609	43363916	FALSE	20.0	ACGGAGGCTGTGTGTATACG	NA	NA	NA	NA	NA	NA
G284.4	chr1	-	1596	8	full-splice_match	ENSG00000066322	ENST00000621943	1625	8	25	4	25	-4	multi-exon	FALSE	canonical	3	58	junction_7	179.42208814492633	NA	NA	NA	FALSE	NA	NA	NA	C	coding	279	840	243	1082	43365609	43363916	FALSE	20.0	ACGGAGGCTGTGTGTATACG	NA	NA	NA	NA	NA	NA
G284.5	chr1	-	1479	8	full-splice_match	ENSG00000066322	ENST00000372458	1477	8	-7	5	0	-4	multi-exon	FALSE	canonical	3	325	junction_7	121.4724290545314	NA	NA	NA	FALSE	NA	NA	NA	C	coding	279	840	126	965	43365609	43363916	FALSE	20.0	ACGGAGGCTGTGTGTATACG	NA	NA	NA	NA	NA	NA
G284.6	chr1	-	1274	7	full-splice_match	ENSG00000066322	ENST00000487209	828	7	-12	-434	-4	-4	multi-exon	FALSE	canonical	3	18	junction_5	197.84814603348923	NA	NA	NA	FALSE	NA	NA	NA	C	coding	198	597	164	760	43365002	43363916	FALSE	20.0	ACGGAGGCTGTGTGTATACG	NA	NA	NA	NA	NA	NA
G284.7	chr1	-	4274	3	novel_in_catalog	ENSG00000066322	novel	828	7	NA	NA	0	-9	intron_retention	FALSE	canonical	3	381	junction_2	160.0	NA	NA	NA	FALSE	NA	NA	NA	C	coding	117	354	3412	3765	43364455	43363916	FALSE	25.0	AAACCACGGAGGCTGTGTGT	NA	NA	NA	NA	NA	NA
G285.1	chr1	+	1276	1	genic	ENSG00000198198	novel	NA	NA	NA	NA	-4	-14798	mono-exon	FALSE	NA	NA	NA	NA	NA	NA	NA	NA	NA	NA	NA	NA	C	non_coding	NA	NA	NA	NA	NA	NA	NA	55.00000000000001	AAAATGCAAAATTAGCCAAG	NA	NA	NA	NA	NA	NA
G285.2	chr1	+	3962	3	full-splice_match	ENSG00000198198	ENST00000638631	2574	3	0	-1388	0	445	multi-exon	FALSE	canonical	3	42	junction_1	11.5	NA	NA	NA	FALSE	NA	NA	NA	C	coding	112	339	71	409	43389969	43403786	FALSE	70.0	AAAAATACAACAACAACAAC	NA	NA	NA	NA	NA	NA
G286.1	chr1	+	4104	23	incomplete-splice_match	ENSG00000198198	ENST00000634258	11045	72	49708	-8	1580	8	3prime_fragment	TRUE	canonical	3	23	junction_15	10.87114613009218	NA	NA	NA	FALSE	NA	NA	NA	C	coding	986	2961	464	3424	43440581	43450480	FALSE	30.0	AGCAGGTCATCTTTAATGCA	NA	NA	NA	NA	NA	NA
G287.1	chr1	-	1098	8	full-splice_match	ENSG00000178922	ENST00000372425	1265	8	10	157	10	0	multi-exon	FALSE	canonical	3	15	junction_1	20.769876145563337	NA	NA	NA	FALSE	NA	NA	NA	C	coding	277	834	187	1020	43453793	43451238	FALSE	25.0	AACATTGTCATATGTCTCTG	NA	NA	NA	NA	NA	NA
G287.2	chr1	-	2270	5	incomplete-splice_match	ENSG00000178922	ENST00000486909	905	7	-42	-160	19	0	intron_retention	FALSE	canonical	3	51	junction_4	7.365459931328117	NA	NA	NA	FALSE	NA	NA	NA	C	coding	209	630	1462	2091	43452429	43451339	FALSE	25.0	AACATTGTCATATGTCTCTG	NA	NA	NA	NA	NA	NA
G287.3	chr1	-	2246	6	incomplete-splice_match	ENSG00000178922	ENST00000372434	1025	9	-141	8	-3	-2	intron_retention	FALSE	canonical	3	15	junction_1	20.109699152399074	NA	NA	NA	FALSE	NA	NA	NA	C	coding	210	633	1538	2170	43452429	43451238	FALSE	25.0	TGAACATTGTCATATGTCTC	NA	NA	NA	NA	NA	NA
G288.1	chr1	+	3517	22	full-splice_match	ENSG00000066135	ENST00000372396	4474	22	-52	1009	-52	-1009	multi-exon	FALSE	canonical	3	87	junction_16	48.95038906453309	NA	NA	NA	FALSE	NA	NA	NA	C	coding	1064	3195	187	3381	43653176	43704370	FALSE	15.0	TCTTCTCACCCACCCTCATT	NA	NA	NA	NA	NA	NA
G288.10	chr1	+	4550	22	novel_in_catalog	ENSG00000066135	novel	1023	8	NA	NA	-30	2	combination_of_known_junctions	FALSE	canonical	2	7	junction_1	58.22362862021926	NA	NA	NA	FALSE	NA	NA	NA	C	coding	1064	3195	209	3403	43653176	43704370	FALSE	15.0	ATTGGCTGTCTGCCCCAAGG	NA	NA	NA	NA	NA	NA
G288.2	chr1	+	4528	22	full-splice_match	ENSG00000066135	ENST00000372396	4474	22	-52	-2	-52	2	multi-exon	FALSE	canonical	3	87	junction_16	48.95038906453309	NA	NA	NA	FALSE	NA	NA	NA	C	coding	1064	3195	187	3381	43653176	43704370	FALSE	15.0	ATTGGCTGTCTGCCCCAAGG	NA	NA	NA	NA	NA	NA
G288.3	chr1	+	3601	23	novel_in_catalog	ENSG00000066135	novel	4474	22	NA	NA	-32	-1042	combination_of_known_junctions	FALSE	canonical	2	8	junction_2	66.23625695596928	NA	NA	NA	FALSE	NA	NA	NA	C	coding	973	2922	577	3498	43655726	43704370	FALSE	70.0	AAAAAGAAAAGGAATGAAAT	NA	NA	NA	NA	NA	NA
G288.4	chr1	+	4588	23	novel_in_catalog	ENSG00000066135	novel	4474	22	NA	NA	-24	-47	combination_of_known_junctions	FALSE	canonical	2	8	junction_2	66.23625695596928	NA	NA	NA	FALSE	NA	NA	NA	C	coding	973	2922	569	3490	43655726	43704370	FALSE	25.0	AAACTGGTGCATCACCTTGT	NA	NA	NA	NA	NA	NA
G288.5	chr1	+	3267	22	full-splice_match	ENSG00000066135	ENST00000372396	4474	22	-24	1231	-24	-1231	multi-exon	FALSE	canonical	3	87	junction_16	48.95038906453309	NA	NA	NA	FALSE	NA	NA	NA	C	coding	1036	3108	159	3266	43653176	43704283	FALSE	60.0	AAGAAAAGAAACGGCAACGA	NA	NA	NA	NA	NA	NA
G288.6	chr1	+	4458	22	novel_not_in_catalog	ENSG00000066135	novel	1023	8	NA	NA	-64	1	at_least_one_novel_splicesite	FALSE	canonical	3	12	junction_1	57.58688594729338	NA	NA	NA	TRUE	NA	NA	NA	C	coding	1064	3195	118	3312	43653176	43704370	FALSE	15.0	GATTGGCTGTCTGCCCCAAG	NA	NA	NA	NA	NA	NA
G288.7	chr1	+	3402	22	novel_not_in_catalog	ENSG00000066135	novel	1023	8	NA	NA	-53	-1044	at_least_one_novel_splicesite	FALSE	canonical	3	12	junction_1	57.58688594729338	NA	NA	NA	TRUE	NA	NA	NA	C	coding	1064	3195	107	3301	43653176	43704370	FALSE	65.0	GTAAAAAGAAAAGGAATGAA	NA	NA	NA	NA	NA	NA
G288.8	chr1	+	3643	23	novel_in_catalog	ENSG00000066135	novel	1023	8	NA	NA	-30	-1042	combination_of_known_junctions	FALSE	canonical	2	7	junction_1	72.18767150528802	NA	NA	NA	FALSE	NA	NA	NA	C	coding	973	2922	619	3540	43655726	43704370	FALSE	70.0	AAAAAGAAAAGGAATGAAAT	NA	NA	NA	NA	NA	NA
G288.9	chr1	+	3506	22	novel_in_catalog	ENSG00000066135	novel	1023	8	NA	NA	-30	-1042	combination_of_known_junctions	FALSE	canonical	2	7	junction_1	58.22362862021926	NA	NA	NA	FALSE	NA	NA	NA	C	coding	1064	3195	209	3403	43653176	43704370	FALSE	70.0	AAAAAGAAAAGGAATGAAAT	NA	NA	NA	NA	NA	NA
G289.1	chr1	+	2977	4	novel_in_catalog	ENSG00000132768	novel	1596	5	NA	NA	-43	4	intron_retention	FALSE	canonical	3	159	junction_1	24.00462918318511	NA	NA	NA	FALSE	NA	NA	NA	C	coding	362	1089	1055	2143	43971284	43972539	FALSE	15.0	TGTGTTTCTTTTTAATTCAT	NA	NA	NA	NA	NA	NA
G289.10	chr1	+	2215	6	novel_in_catalog	ENSG00000132768	novel	2472	6	NA	NA	-9	3	combination_of_known_junctions	FALSE	canonical	3	5	junction_3	76.34395850360393	NA	NA	NA	FALSE	NA	NA	NA	C	coding	398	1197	186	1382	43970176	43972539	FALSE	15.0	TTGTGTTTCTTTTTAATTCA	NA	NA	NA	NA	NA	NA
G289.11	chr1	+	3019	3	novel_in_catalog	ENSG00000132768	novel	2472	6	NA	NA	-9	0	intron_retention	FALSE	canonical	3	159	junction_1	20.5	NA	NA	NA	FALSE	NA	NA	NA	C	coding	368	1107	1021	2127	43971284	43972477	FALSE	10.0	TCTTTGTGTTTCTTTTTAAT	NA	NA	NA	NA	NA	NA
G289.12	chr1	+	2673	5	novel_in_catalog	ENSG00000132768	novel	2472	6	NA	NA	-3	-3	intron_retention	FALSE	canonical	3	105	junction_2	42.90104893822527	NA	NA	NA	FALSE	NA	NA	NA	C	coding	362	1089	758	1846	43971284	43972539	FALSE	0.0	TTCTCTTTGTGTTTCTTTTT	NA	NA	NA	NA	NA	NA
G289.13	chr1	+	2588	6	novel_in_catalog	ENSG00000132768	novel	2472	6	NA	NA	-3	0	combination_of_known_junctions	FALSE	canonical	2	3	junction_2	76.0857411083049	NA	NA	NA	FALSE	NA	NA	NA	C	coding	296	891	868	1758	43971482	43972539	FALSE	10.0	TCTTTGTGTTTCTTTTTAAT	NA	NA	NA	NA	NA	NA
G289.14	chr1	+	3100	2	full-splice_match	ENSG00000132768	ENST00000527567	824	2	-26	-2250	-3	0	multi-exon	FALSE	canonical	3	159	junction_1	0.0	NA	NA	NA	FALSE	NA	NA	NA	C	coding	264	795	1015	1809	43971284	43972078	FALSE	10.0	TCTTTGTGTTTCTTTTTAAT	NA	NA	NA	NA	NA	NA
G289.15	chr1	+	1968	5	incomplete-splice_match	ENSG00000132768	ENST00000255108	2472	6	-5	589	-1	17	intron_retention	FALSE	canonical	3	105	junction_2	34.34020966738555	NA	NA	NA	FALSE	NA	NA	NA	C	coding	495	1488	178	1665	43970176	43972477	FALSE	15.0	TGAGGCCTCTGGACCCATCT	NA	NA	NA	NA	NA	NA
G289.16	chr1	+	1782	5	full-splice_match	ENSG00000132768	ENST00000396758	1738	5	-15	-29	0	0	multi-exon	FALSE	canonical	0	0	junction_3	79.62725663992198	NA	NA	NA	FALSE	NA	NA	NA	C	coding	261	786	167	952	43970176	43972539	FALSE	10.0	TCTTTGTGTTTCTTTTTAAT	NA	NA	NA	NA	NA	NA
G289.17	chr1	+	2997	3	novel_in_catalog	ENSG00000132768	novel	2472	6	NA	NA	-3	0	intron_retention	FALSE	canonical	3	159	junction_1	28.5	NA	NA	NA	FALSE	NA	NA	NA	C	coding	264	795	992	1786	43971284	43972078	TRUE	10.0	TCTTTGTGTTTCTTTTTAAT	NA	NA	NA	NA	NA	NA
G289.2	chr1	+	3028	4	novel_in_catalog	ENSG00000132768	novel	2472	6	NA	NA	-19	3	intron_retention	FALSE	canonical	3	170	junction_1	19.067132861433457	NA	NA	NA	FALSE	NA	NA	NA	C	coding	296	891	1305	2195	43971482	43972539	FALSE	15.0	TTGTGTTTCTTTTTAATTCA	NA	NA	NA	NA	NA	NA
G289.3	chr1	+	1912	6	full-splice_match	ENSG00000132768	ENST00000255108	2472	6	-17	577	-13	-16	multi-exon	FALSE	canonical	3	105	junction_2	38.371864692766756	NA	NA	NA	FALSE	NA	NA	NA	C	coding	489	1470	190	1659	43970176	43972539	FALSE	15.0	ACCCATCTGTCTTCCTGAGG	NA	NA	NA	NA	NA	NA
G289.4	chr1	+	2489	6	full-splice_match	ENSG00000132768	ENST00000255108	2472	6	-17	0	-13	0	multi-exon	FALSE	canonical	3	105	junction_2	38.371864692766756	NA	NA	NA	FALSE	NA	NA	NA	C	coding	489	1470	190	1659	43970176	43972539	FALSE	10.0	TCTTTGTGTTTCTTTTTAAT	NA	NA	NA	NA	NA	NA
G289.5	chr1	+	2569	5	incomplete-splice_match	ENSG00000132768	ENST00000255108	2472	6	-17	0	-13	0	intron_retention	FALSE	canonical	3	105	junction_2	34.34020966738555	NA	NA	NA	FALSE	NA	NA	NA	C	coding	495	1488	190	1677	43970176	43972477	FALSE	10.0	TCTTTGTGTTTCTTTTTAAT	NA	NA	NA	NA	NA	NA
G289.6	chr1	+	3216	3	novel_in_catalog	ENSG00000132768	novel	2472	6	NA	NA	-13	0	intron_retention	FALSE	canonical	3	200	junction_1	8.0	NA	NA	NA	FALSE	NA	NA	NA	C	coding	362	1089	1298	2386	43971284	43972539	FALSE	10.0	TCTTTGTGTTTCTTTTTAAT	NA	NA	NA	NA	NA	NA
G289.7	chr1	+	3296	2	novel_in_catalog	ENSG00000132768	novel	2472	6	NA	NA	-13	0	intron_retention	FALSE	canonical	3	200	junction_1	0.0	NA	NA	NA	FALSE	NA	NA	NA	C	coding	368	1107	1298	2404	43971284	43972477	FALSE	10.0	TCTTTGTGTTTCTTTTTAAT	NA	NA	NA	NA	NA	NA
G289.8	chr1	+	3383	1	genic	ENSG00000132768	novel	NA	NA	NA	NA	-13	0	mono-exon	FALSE	NA	NA	NA	NA	NA	NA	NA	NA	NA	NA	NA	NA	C	coding	264	795	1298	2092	43971284	43972078	NA	10.0	TCTTTGTGTTTCTTTTTAAT	NA	NA	NA	NA	NA	NA
G289.9	chr1	+	2748	5	novel_in_catalog	ENSG00000132768	novel	2472	6	NA	NA	-12	3	intron_retention	FALSE	canonical	3	159	junction_1	22.807619340913245	NA	NA	NA	FALSE	NA	NA	NA	C	coding	296	891	1025	1915	43971482	43972539	FALSE	15.0	TTGTGTTTCTTTTTAATTCA	NA	NA	NA	NA	NA	NA
G29.3	chr1	+	3976	16	full-splice_match	ENSG00000069424	ENST00000341524	4207	16	233	-2	-54	1	multi-exon	TRUE	canonical	3	91	junction_2	155.64440954374885	NA	NA	NA	FALSE	NA	NA	NA	C	coding	367	1104	253	1356	6040569	6098574	FALSE	5.0	TTTTTGCTCCTCTCATTTCC	NA	NA	NA	NA	NA	NA
G29.4	chr1	+	3658	5	incomplete-splice_match	ENSG00000069424	ENST00000389632	959	13	-8	18560	-8	3174	5prime_fragment	FALSE	canonical	3	91	junction_2	218.2464203601058	NA	NA	NA	FALSE	NA	NA	NA	C	coding	112	339	207	545	6040569	6073908	FALSE	70.0	AAAAATACAAAAAAATTAGC	NA	NA	NA	NA	NA	NA
G29.5	chr1	+	3798	13	novel_in_catalog	ENSG00000069424	novel	4165	15	NA	NA	0	1	combination_of_known_splicesites	FALSE	canonical	2	2	junction_2	138.25037673245836	NA	NA	NA	FALSE	NA	NA	NA	C	coding	300	903	276	1178	6082195	6098574	FALSE	5.0	TTTTTGCTCCTCTCATTTCC	NA	NA	NA	NA	NA	NA
G29.6	chr1	+	1214	15	full-splice_match	ENSG00000069424	ENST00000352527	4165	15	320	2631	13	0	multi-exon	FALSE	canonical	3	288	junction_12	117.13068316532397	NA	NA	NA	FALSE	NA	NA	NA	C	coding	349	1047	166	1212	6040569	6098559	FALSE	25.0	CTACAGATCCTAAGCCGCCC	NA	NA	NA	NA	NA	NA
G29.7	chr1	+	3847	15	full-splice_match	ENSG00000069424	ENST00000352527	4165	15	320	-2	13	1	multi-exon	FALSE	canonical	3	288	junction_12	117.13068316532397	NA	NA	NA	FALSE	NA	NA	NA	C	coding	353	1062	166	1227	6040569	6098574	FALSE	5.0	TTTTTGCTCCTCTCATTTCC	NA	NA	NA	NA	NA	NA
G29.8	chr1	+	2785	1	novel_in_catalog	ENSG00000069424	novel	4165	15	NA	NA	13	-12645	mono-exon	FALSE	NA	NA	NA	NA	NA	NA	NA	NA	NA	NA	NA	NA	C	non_coding	NA	NA	NA	NA	NA	NA	NA	75.0	AAAAAATACAAAAAAATTAG	NA	NA	NA	NA	NA	NA
G29.9	chr1	+	2328	14	incomplete-splice_match	ENSG00000069424	ENST00000352527	4165	15	325	2639	18	-8	intron_retention	FALSE	canonical	3	288	junction_12	118.2195830752469	NA	NA	NA	FALSE	NA	NA	NA	C	coding	381	1146	161	1306	6040569	6097531	FALSE	50.0	AAAAAGGACTACAGATCCTA	NA	NA	NA	NA	NA	NA
G290.1	chr1	+	1981	6	full-splice_match	ENSG00000117410	ENST00000498664	825	6	-1157	1	-46	0	multi-exon	FALSE	canonical	3	754	junction_4	138.1341377067957	NA	NA	NA	FALSE	NA	NA	NA	C	coding	158	477	1218	1694	43976115	43978007	FALSE	10.0	AGTGCAGCTTCTGTTGCCCT	NA	NA	NA	NA	NA	NA
G290.10	chr1	+	3335	1	novel_in_catalog	ENSG00000117410	novel	1298	8	NA	NA	0	0	mono-exon_by_intron_retention	FALSE	NA	NA	NA	NA	NA	NA	NA	NA	NA	NA	NA	NA	C	coding	153	462	1991	2452	43976950	43977411	NA	10.0	AGTGCAGCTTCTGTTGCCCT	NA	NA	NA	NA	NA	NA
G290.11	chr1	+	2676	5	incomplete-splice_match	ENSG00000117410	ENST00000498664	825	6	-1088	1	-4	0	intron_retention	FALSE	canonical	3	754	junction_4	59.95571282204891	NA	NA	NA	FALSE	NA	NA	NA	C	coding	214	645	1149	1793	43976115	43977411	FALSE	10.0	AGTGCAGCTTCTGTTGCCCT	NA	NA	NA	NA	NA	NA
G290.2	chr1	+	980	7	full-splice_match	ENSG00000117410	ENST00000236067	944	7	-31	-5	-27	0	multi-exon	FALSE	canonical	3	68	junction_1	338.32183888520507	NA	NA	NA	FALSE	NA	NA	NA	C	coding	158	477	217	693	43976115	43978007	FALSE	10.0	AGTGCAGCTTCTGTTGCCCT	NA	NA	NA	NA	NA	NA
G290.3	chr1	+	3250	2	full-splice_match	ENSG00000117410	ENST00000532072	577	2	-920	-1753	-27	0	multi-exon	FALSE	canonical	3	867	junction_1	0.0	NA	NA	NA	FALSE	NA	NA	NA	C	coding	153	462	1906	2367	43976950	43977411	FALSE	10.0	AGTGCAGCTTCTGTTGCCCT	NA	NA	NA	NA	NA	NA
G290.4	chr1	+	1711	7	full-splice_match	ENSG00000117410	ENST00000473485	1664	7	-45	-2	-17	0	multi-exon	FALSE	canonical	3	688	junction_1	150.8991569080343	NA	NA	NA	FALSE	NA	NA	NA	C	coding	158	477	948	1424	43976115	43978007	FALSE	10.0	AGTGCAGCTTCTGTTGCCCT	NA	NA	NA	NA	NA	NA
G290.5	chr1	+	2147	5	novel_in_catalog	ENSG00000117410	novel	825	6	NA	NA	-14	-1	intron_retention	FALSE	canonical	3	846	junction_2	127.30769811759224	NA	NA	NA	FALSE	NA	NA	NA	C	coding	132	399	1465	1863	43976845	43978007	FALSE	10.0	GTCAGTGCAGCTTCTGTTGC	NA	NA	NA	NA	NA	NA
G290.6	chr1	+	987	8	full-splice_match	ENSG00000117410	ENST00000472174	1298	8	312	-1	0	0	multi-exon	FALSE	canonical	3	660	junction_1	158.39952071665277	NA	NA	NA	FALSE	NA	NA	NA	C	coding	205	618	82	699	43975041	43978007	FALSE	5.0	GTGCAGCTTCTGTTGCCCTC	NA	NA	NA	NA	NA	NA
G290.7	chr1	+	1750	7	full-splice_match	ENSG00000117410	ENST00000532642	1685	7	16	-81	0	0	multi-exon	FALSE	canonical	3	660	junction_1	95.35969915127785	NA	NA	NA	FALSE	NA	NA	NA	C	coding	261	786	82	867	43975041	43977411	FALSE	10.0	AGTGCAGCTTCTGTTGCCCT	NA	NA	NA	NA	NA	NA
G290.8	chr1	+	1466	8	novel_not_in_catalog	ENSG00000117410	novel	1298	8	NA	NA	0	0	at_least_one_novel_splicesite	FALSE	canonical	1	1	junction_1	335.7038296244024	NA	NA	NA	TRUE	NA	NA	NA	C	coding	158	477	703	1179	43976115	43978007	FALSE	10.0	AGTGCAGCTTCTGTTGCCCT	NA	NA	NA	NA	NA	NA
G290.9	chr1	+	3007	3	novel_in_catalog	ENSG00000117410	novel	2432	6	NA	NA	0	0	intron_retention	FALSE	canonical	3	754	junction_2	56.5	NA	NA	NA	FALSE	NA	NA	NA	C	coding	125	378	1746	2123	43977034	43977411	FALSE	5.0	GTGCAGCTTCTGTTGCCCTC	NA	NA	NA	NA	NA	NA
G291.1	chr1	+	2187	7	full-splice_match	ENSG00000117411	ENST00000372324	2203	7	16	0	16	0	multi-exon	FALSE	canonical	3	53	junction_1	79.08434316179994	NA	NA	NA	FALSE	NA	NA	NA	C	coding	372	1119	347	1465	43981161	43990448	FALSE	5.0	AGCTCCCTTGTCTGTTTGGG	NA	NA	NA	NA	NA	NA
G291.2	chr1	+	1993	7	full-splice_match	ENSG00000117411	ENST00000309519	2004	7	5	6	5	-4	multi-exon	FALSE	canonical	1	1	junction_1	96.43247493568866	NA	NA	NA	FALSE	NA	NA	NA	C	coding	401	1206	72	1277	43980012	43990448	FALSE	10.0	TGGAGCAGCTCCCTTGTCTG	NA	NA	NA	NA	NA	NA
G292.1	chr1	-	3345	14	full-splice_match	ENSG00000196517	ENST00000372310	3130	14	-217	2	-136	-2	multi-exon	FALSE	canonical	1	3	junction_12	1.2686478848054341	NA	NA	NA	FALSE	NA	NA	NA	C	coding	633	1902	384	2285	44024277	43997545	FALSE	5.0	GAGCGGCTGCTGTGCTTTGT	NA	NA	NA	NA	NA	NA
G292.2	chr1	-	3117	13	novel_in_catalog	ENSG00000196517	novel	3130	14	NA	NA	-67	-4	combination_of_known_splicesites	FALSE	canonical	0	0	junction_11	1.8633899812498247	NA	NA	NA	FALSE	NA	NA	NA	C	coding	568	1707	353	2059	44010088	43997545	FALSE	5.0	CTGAGCGGCTGCTGTGCTTT	NA	NA	NA	NA	NA	NA
G292.3	chr1	-	2958	13	novel_in_catalog	ENSG00000196517	novel	3130	14	NA	NA	-6	-7	combination_of_known_splicesites	FALSE	canonical	0	0	junction_1	1.920286436967152	NA	NA	NA	FALSE	NA	NA	NA	C	coding	576	1731	173	1903	44024277	43997545	FALSE	5.0	TCTCTGAGCGGCTGCTGTGC	NA	NA	NA	NA	NA	NA
G293.1	chr1	+	2717	4	incomplete-splice_match	ENSG00000178028	ENST00000471829	874	5	-43	1291	-15	-1202	5prime_fragment	FALSE	canonical	3	62	junction_1	36.2859017617954	NA	NA	NA	FALSE	NA	NA	NA	C	coding	232	699	134	832	44213754	44215204	FALSE	70.0	AAAGATAATAAAATTATAAA	NA	NA	NA	NA	NA	NA
G293.2	chr1	+	1763	10	full-splice_match	ENSG00000178028	ENST00000372289	1730	10	-36	3	0	-3	multi-exon	FALSE	canonical	3	93	junction_9	16.42491332633989	NA	NA	NA	FALSE	NA	NA	NA	C	coding	467	1404	300	1703	44213754	44220618	FALSE	0.0	CTGCTTCCTTTTCCTTTCCT	NA	NA	NA	NA	NA	NA
G293.3	chr1	+	4985	10	novel_in_catalog	ENSG00000178028	novel	1552	11	NA	NA	5	-3	intron_retention	FALSE	canonical	3	62	junction_1	23.37351038364415	NA	NA	NA	FALSE	NA	NA	NA	C	coding	141	426	4500	4925	44219806	44220618	FALSE	0.0	CTGCTTCCTTTTCCTTTCCT	NA	NA	NA	NA	NA	NA
G293.4	chr1	+	1638	12	novel_in_catalog	ENSG00000178028	novel	1552	11	NA	NA	0	-9	combination_of_known_junctions	FALSE	canonical	0	0	junction_3	46.247984097232305	NA	NA	NA	FALSE	NA	NA	NA	C	coding	493	1482	103	1584	44213754	44220618	FALSE	10.0	ACCAGGCTGCTTCCTTTTCC	NA	NA	NA	NA	NA	NA
G293.5	chr1	+	1566	11	full-splice_match	ENSG00000178028	ENST00000315913	1552	11	-17	3	0	-3	multi-exon	FALSE	canonical	3	62	junction_1	23.06078923194087	NA	NA	NA	FALSE	NA	NA	NA	C	coding	467	1404	103	1506	44213754	44220618	FALSE	0.0	CTGCTTCCTTTTCCTTTCCT	NA	NA	NA	NA	NA	NA
G293.6	chr1	+	5125	9	novel_in_catalog	ENSG00000178028	novel	1730	10	NA	NA	-5	-10	intron_retention	FALSE	canonical	3	93	junction_8	14.762706391444626	NA	NA	NA	FALSE	NA	NA	NA	C	coding	141	426	4647	5072	44219806	44220618	FALSE	10.0	GACCAGGCTGCTTCCTTTTC	NA	NA	NA	NA	NA	NA
G294.1	chr1	-	3617	1	genic	ENSG00000117419	novel	NA	NA	NA	NA	-9	-43343	mono-exon	FALSE	NA	NA	NA	NA	NA	NA	NA	NA	NA	NA	NA	NA	B	non_coding	NA	NA	NA	NA	NA	NA	NA	55.00000000000001	AGAAAAAAGATTAGATTAGT	NA	NA	NA	NA	NA	NA
G294.2	chr1	-	3430	1	genic	ENSG00000117419	novel	NA	NA	NA	NA	-12	-43533	mono-exon	FALSE	NA	NA	NA	NA	NA	NA	NA	NA	NA	NA	NA	NA	B	non_coding	NA	NA	NA	NA	NA	NA	NA	70.0	AAAAAAAAAAAATTAGGTGA	NA	NA	NA	NA	NA	NA
G295.1	chr1	+	2277	10	novel_in_catalog	ENSG00000187147	novel	2734	10	NA	NA	-13	-2	intron_retention	TRUE	canonical	3	113	junction_1	117.93888352410997	NA	NA	NA	FALSE	NA	NA	NA	B	coding	164	495	316	810	44635559	44644951	TRUE	5.0	TTGCTGCCTGTGTGTTATGT	NA	NA	NA	NA	NA	NA
G295.2	chr1	+	2062	11	novel_in_catalog	ENSG00000187147	novel	2734	10	NA	NA	0	0	combination_of_known_junctions	FALSE	canonical	3	143	junction_3	103.2434501554457	NA	NA	NA	FALSE	NA	NA	NA	B	coding	308	927	188	1114	44632155	44650775	FALSE	5.0	GCTGCCTGTGTGTTATGTGT	NA	NA	NA	NA	NA	NA
G295.3	chr1	+	2424	10	novel_in_catalog	ENSG00000187147	novel	1200	10	NA	NA	0	-1	intron_retention	FALSE	canonical	3	173	junction_1	80.73244945535673	NA	NA	NA	FALSE	NA	NA	NA	B	coding	243	732	746	1477	44636006	44650775	FALSE	5.0	TGCTGCCTGTGTGTTATGTG	NA	NA	NA	NA	NA	NA
G296.1	chr1	-	1491	3	full-splice_match	ENSG00000126106	ENST00000372244	1472	3	-24	5	-24	-5	multi-exon	FALSE	canonical	3	5	junction_2	15.5	NA	NA	NA	FALSE	NA	NA	NA	C	coding	117	354	472	825	44636262	44635909	FALSE	25.0	AGACACTCCATGTTGCTAGG	NA	NA	NA	NA	NA	NA
G296.2	chr1	-	1578	4	full-splice_match	ENSG00000126106	ENST00000372243	1579	4	-6	7	-2	-7	multi-exon	FALSE	canonical	3	14	junction_2	12.036980056845193	NA	NA	NA	FALSE	NA	NA	NA	C	coding	111	336	78	413	44674391	44636410	FALSE	35.0	AAAGACACTCCATGTTGCTA	NA	NA	NA	NA	NA	NA
G296.4	chr1	-	1331	3	full-splice_match	ENSG00000126106	ENST00000372237	2310	3	74	905	-4	313	multi-exon	FALSE	canonical	3	18	junction_1	12.0	NA	NA	NA	FALSE	NA	NA	NA	C	coding	277	834	91	924	44674391	44654559	FALSE	25.0	ACTTATTTATTTATCTATTT	NA	NA	NA	NA	NA	NA
G296.5	chr1	-	1527	3	novel_not_in_catalog	ENSG00000126106	novel	2310	3	NA	NA	273	297	at_least_one_novel_splicesite	FALSE	canonical	1	1	junction_2	8.5	NA	NA	NA	FALSE	NA	NA	NA	C	coding	204	615	522	1136	44655173	44654559	FALSE	5.0	CTCTCTTTTTTTCTTTACTT	NA	NA	NA	NA	NA	NA
G296.6	chr1	-	983	3	full-splice_match	ENSG00000126106	ENST00000372237	2310	3	89	1238	0	-20	multi-exon	FALSE	canonical	3	18	junction_1	12.0	NA	NA	NA	FALSE	NA	NA	NA	C	coding	277	834	76	909	44674391	44654559	FALSE	15.0	ACTCTTCTCGTTCAACTCCC	NA	NA	NA	NA	NA	NA
G297.1	chr1	+	1455	4	novel_in_catalog	ENSG00000198520	novel	353	3	NA	NA	-11	0	intron_retention	TRUE	canonical	3	19	junction_1	12.027745701779143	NA	NA	NA	FALSE	NA	NA	NA	A	coding	144	435	833	1267	44724896	44725403	FALSE	5.0	TGTTCTTTGTGTGTGTGGAG	NA	NA	NA	NA	NA	NA
G298.1	chr1	+	2923	21	full-splice_match	ENSG00000142945	ENST00000372224	2879	21	-47	3	-45	-3	multi-exon	FALSE	canonical	3	422	junction_5	86.55707654490186	NA	NA	NA	FALSE	NA	NA	NA	C	coding	723	2172	167	2338	44739939	44767179	FALSE	20.0	AAAGGGCCTGGGATGTGTCT	NA	NA	NA	NA	NA	NA
G298.2	chr1	+	2338	21	full-splice_match	ENSG00000142945	ENST00000372224	2879	21	-16	557	-14	331	multi-exon	FALSE	canonical	3	422	junction_5	86.55707654490186	NA	NA	NA	FALSE	NA	NA	NA	C	coding	723	2172	136	2307	44739939	44767179	FALSE	10.0	ACCCAGCCTCTTCCCTGGCC	NA	NA	NA	NA	NA	NA
G298.3	chr1	+	2736	20	novel_in_catalog	ENSG00000142945	novel	2879	21	NA	NA	12	-3	combination_of_known_junctions	FALSE	canonical	3	67	junction_5	146.32620182564781	NA	NA	NA	FALSE	NA	NA	NA	C	coding	682	2049	103	2151	44739939	44767179	FALSE	20.0	AAAGGGCCTGGGATGTGTCT	NA	NA	NA	NA	NA	NA
G298.4	chr1	+	2163	20	novel_in_catalog	ENSG00000142945	novel	2879	21	NA	NA	29	329	combination_of_known_junctions	FALSE	canonical	3	67	junction_5	146.32620182564781	NA	NA	NA	FALSE	NA	NA	NA	C	coding	682	2049	86	2134	44739939	44767179	FALSE	15.0	ACACCCAGCCTCTTCCCTGG	NA	NA	NA	NA	NA	NA
G298.5	chr1	+	2704	21	novel_not_in_catalog	ENSG00000142945	novel	320	5	NA	NA	178	-35	at_least_one_novel_splicesite	FALSE	canonical	0	0	junction_1	160.9289905517337	NA	NA	NA	FALSE	NA	NA	NA	C	coding	612	1839	313	2151	44750465	44767179	FALSE	55.00000000000001	AGAAAAAATAAATCAGCTGT	NA	NA	NA	NA	NA	NA
G299.1	chr1	+	2681	14	novel_in_catalog	ENSG00000173846	novel	2492	15	NA	NA	-323	-4	combination_of_known_junctions	TRUE	canonical	3	11	junction_12	21.543680686335676	NA	NA	NA	FALSE	NA	NA	NA	C	coding	511	1536	563	2098	44800464	44805296	TRUE	25.0	AGAATTGGACTCCCCCTCAC	NA	NA	NA	NA	NA	NA
G299.2	chr1	+	2801	15	full-splice_match	ENSG00000173846	ENST00000372201	2492	15	-311	2	-311	-2	multi-exon	FALSE	canonical	3	25	junction_13	18.638340996506123	NA	NA	NA	FALSE	NA	NA	NA	C	coding	646	1941	551	2491	44800464	44805678	FALSE	20.0	AATTGGACTCCCCCTCACTC	NA	NA	NA	NA	NA	NA
G30.1	chr1	+	1986	2	incomplete-splice_match	ENSG00000158286	ENST00000484435	551	3	-35	-748	-35	5	intron_retention	FALSE	canonical	3	28	junction_1	0.0	NA	NA	NA	FALSE	NA	NA	NA	B	non_coding	NA	NA	NA	NA	NA	NA	NA	65.0	AAAAAAAAAAAAATTTTTTT	NA	NA	NA	NA	NA	NA
G30.2	chr1	+	2217	1	genic	ENSG00000158286	novel	NA	NA	NA	NA	-35	3	mono-exon	FALSE	NA	NA	NA	NA	NA	NA	NA	NA	NA	NA	NA	NA	B	coding	154	465	315	779	6206408	6206872	NA	65.0	GTAAAAAAAAAAAAATTTTT	NA	NA	NA	NA	NA	NA
G301.1	chr1	-	1643	12	full-splice_match	ENSG00000070785	ENST00000360403	1659	12	15	1	0	-1	multi-exon	FALSE	canonical	3	218	junction_2	56.30612902064265	NA	NA	NA	FALSE	NA	NA	NA	C	coding	452	1359	113	1471	44981168	44850951	FALSE	15.0	GTATGTTCATGTGTCATGTG	NA	NA	NA	NA	NA	NA
G301.3	chr1	-	2161	10	full-splice_match	ENSG00000070785	ENST00000372183	1457	10	-8	-696	0	696	multi-exon	FALSE	canonical	3	248	junction_4	52.393807946274634	NA	NA	NA	FALSE	NA	NA	NA	C	coding	412	1239	113	1351	44981168	44874641	FALSE	85.0	TAAAAATACAAAAAAAAAAA	NA	NA	NA	NA	NA	NA
G301.4	chr1	-	2008	10	full-splice_match	ENSG00000070785	ENST00000372183	1457	10	-12	-539	0	539	multi-exon	FALSE	canonical	3	248	junction_4	52.393807946274634	NA	NA	NA	FALSE	NA	NA	NA	C	coding	412	1239	117	1355	44981168	44874641	FALSE	65.0	AAAAAAATTTTAAAAAATCC	NA	NA	NA	NA	NA	NA
G301.5	chr1	-	1472	10	full-splice_match	ENSG00000070785	ENST00000372183	1457	10	-12	-3	0	3	multi-exon	FALSE	canonical	3	248	junction_4	52.393807946274634	NA	NA	NA	FALSE	NA	NA	NA	C	coding	412	1239	117	1355	44981168	44874641	FALSE	50.0	TCAAAAACTTTACTAGGAAA	NA	NA	NA	NA	NA	NA
G302.1	chr1	-	3843	20	novel_in_catalog	ENSG00000126107	novel	3610	21	NA	NA	-20	-1	intron_retention	FALSE	canonical	3	49	junction_19	24.008424190957726	NA	NA	NA	FALSE	NA	NA	NA	C	coding	380	1143	1750	2892	45007472	45003492	FALSE	20.0	AGAATGTGTTTATTGGGCCC	NA	NA	NA	NA	NA	NA
G302.2	chr1	-	3616	21	full-splice_match	ENSG00000126107	ENST00000372172	3610	21	-15	9	-15	-9	multi-exon	FALSE	canonical	3	49	junction_20	23.496542298814948	NA	NA	NA	FALSE	NA	NA	NA	C	coding	861	2586	88	2673	45011257	45003492	FALSE	25.0	ATTCCTTCAGAATGTGTTTA	NA	NA	NA	NA	NA	NA
G303.1	chr1	+	1701	1	full-splice_match	ENSG00000186603	ENST00000334815	1629	1	-60	-12	-60	12	mono-exon	FALSE	NA	NA	NA	NA	NA	NA	NA	NA	NA	NA	NA	NA	C	coding	371	1116	305	1420	45327149	45328264	NA	20.0	AATACTTTCGAGTCCTCCCT	NA	NA	NA	NA	NA	NA
G303.2	chr1	+	1845	1	full-splice_match	ENSG00000186603	ENST00000334815	1629	1	-48	-168	-48	168	mono-exon	FALSE	NA	NA	NA	NA	NA	NA	NA	NA	NA	NA	NA	NA	C	coding	371	1116	293	1408	45327149	45328264	NA	50.0	AAAACAGAACAAATCTTCTC	NA	NA	NA	NA	NA	NA
G304.1	chr1	-	1854	16	full-splice_match	ENSG00000132781	ENST00000372115	1888	16	32	2	-6	-1	multi-exon	FALSE	canonical	3	37	junction_15	37.628830554362025	NA	NA	NA	FALSE	NA	NA	NA	C	coding	535	1608	185	1792	45340254	45329306	FALSE	15.0	TATTTTATGTTGTATTTTTT	NA	NA	NA	NA	NA	NA
G304.2	chr1	-	1669	16	full-splice_match	ENSG00000132781	ENST00000355498	1776	16	104	3	-1	1	multi-exon	FALSE	canonical	3	26	junction_15	39.47522429744173	NA	NA	NA	FALSE	NA	NA	NA	C	coding	521	1566	43	1608	45334505	45329306	FALSE	15.0	TTATTTTATGTTGTATTTTT	NA	NA	NA	NA	NA	NA
G305.1	chr1	+	2038	8	novel_in_catalog	ENSG00000132773	novel	2173	8	NA	NA	-54	3	combination_of_known_junctions	FALSE	canonical	3	35	junction_6	53.78718457485757	NA	NA	NA	FALSE	NA	NA	NA	C	coding	256	771	133	903	45340253	45342753	TRUE	40.0	AAAATATTTGACCAGCTTCA	NA	NA	NA	NA	NA	NA
G305.2	chr1	+	1930	8	full-splice_match	ENSG00000132773	ENST00000372090	2389	8	451	8	-54	3	multi-exon	FALSE	canonical	3	96	junction_6	37.305687042517874	NA	NA	NA	FALSE	NA	NA	NA	C	coding	510	1533	133	1665	45340253	45343702	FALSE	40.0	AAAATATTTGACCAGCTTCA	NA	NA	NA	NA	NA	NA
G305.3	chr1	+	2205	8	full-splice_match	ENSG00000132773	ENST00000495703	2173	8	-29	-3	17	3	multi-exon	FALSE	canonical	3	8	junction_1	72.92154016755381	NA	NA	NA	FALSE	NA	NA	NA	C	coding	210	633	438	1070	45341159	45342753	TRUE	40.0	AAAATATTTGACCAGCTTCA	NA	NA	NA	NA	NA	NA
G305.4	chr1	+	2729	7	novel_in_catalog	ENSG00000132773	novel	2173	8	NA	NA	-4	11	intron_retention	FALSE	canonical	3	35	junction_5	57.471007183332596	NA	NA	NA	FALSE	NA	NA	NA	C	coding	210	633	943	1575	45341159	45342753	TRUE	15.0	ATCTTTGGTTATTTCTTATT	NA	NA	NA	NA	NA	NA
G306.1	chr1	-	2951	11	novel_not_in_catalog	ENSG00000070759	novel	3074	11	NA	NA	-2	0	at_least_one_novel_splicesite	TRUE	canonical	1	1	junction_9	19.948934808655824	NA	NA	NA	TRUE	NA	NA	NA	C	coding	531	1596	399	1994	45457785	45344840	FALSE	10.0	CTGGTCAGCCTTCTTACTTG	NA	NA	NA	NA	NA	NA
G306.2	chr1	-	3068	11	full-splice_match	ENSG00000070759	ENST00000372086	3074	11	5	1	0	0	multi-exon	FALSE	canonical	3	42	junction_8	10.348429832588131	NA	NA	NA	FALSE	NA	NA	NA	C	coding	571	1716	397	2112	45457785	45344840	FALSE	10.0	GCTGGTCAGCCTTCTTACTT	NA	NA	NA	NA	NA	NA
G306.3	chr1	-	2917	10	novel_in_catalog	ENSG00000070759	novel	3074	11	NA	NA	3	-1	combination_of_known_splicesites	FALSE	canonical	1	4	junction_6	19.8270298106174	NA	NA	NA	FALSE	NA	NA	NA	C	coding	522	1569	394	1962	45457785	45344840	FALSE	10.0	TGCTGGTCAGCCTTCTTACT	NA	NA	NA	NA	NA	NA
G306.4	chr1	-	3090	12	novel_not_in_catalog	ENSG00000070759	novel	3074	11	NA	NA	2	-7	at_least_one_novel_splicesite	FALSE	canonical	0	0	junction_11	23.02495950768597	NA	NA	NA	TRUE	NA	NA	NA	C	coding	571	1716	426	2141	45457785	45344840	FALSE	15.0	TACAGGTGCTGGTCAGCCTT	NA	NA	NA	NA	NA	NA
G307.1	chr1	+	2793	4	full-splice_match	ENSG00000132763	ENST00000401061	5296	4	173	2330	-115	-13	multi-exon	FALSE	canonical	3	48	junction_1	10.338708279513881	NA	NA	NA	FALSE	NA	NA	NA	A	coding	282	849	108	956	45500333	45509215	FALSE	40.0	TCAGTTCAAGTTTAATACAA	NA	NA	NA	NA	NA	NA
G308.1	chr1	-	1099	6	full-splice_match	ENSG00000117450	ENST00000319248	1021	6	-79	1	-79	-1	multi-exon	FALSE	canonical	3	4181	junction_5	1037.1430759543257	NA	NA	NA	FALSE	NA	NA	NA	C	coding	199	600	219	818	45519043	45511329	FALSE	20.0	TGATGAGTCTTTATTTTAGG	NA	NA	NA	NA	NA	NA
G308.2	chr1	-	1168	6	full-splice_match	ENSG00000117450	ENST00000262746	1234	6	52	14	-19	1	multi-exon	FALSE	canonical	3	13	junction_5	2620.9131538454303	NA	NA	NA	FALSE	NA	NA	NA	C	coding	199	600	290	889	45519043	45511329	FALSE	20.0	CTTGATGAGTCTTTATTTTA	NA	NA	NA	NA	NA	NA
G308.3	chr1	-	768	6	full-splice_match	ENSG00000117450	ENST00000319248	1021	6	72	181	-17	-177	multi-exon	FALSE	canonical	3	4181	junction_5	1037.1430759543257	NA	NA	NA	FALSE	NA	NA	NA	C	coding	199	600	68	667	45519043	45511329	FALSE	20.0	AGCCGAATTGTGGTGTCTTA	NA	NA	NA	NA	NA	NA
G31.1	chr1	+	1164	1	incomplete-splice_match	ENSG00000158286	ENST00000377939	3924	18	13453	507	6891	-13	mono-exon	FALSE	NA	NA	NA	NA	NA	NA	NA	NA	NA	NA	NA	NA	B	non_coding	NA	NA	NA	NA	NA	NA	NA	45.0	AAAAAGTAACCCACGTGACG	NA	NA	NA	NA	NA	NA
G31.2	chr1	+	1663	1	incomplete-splice_match	ENSG00000158286	ENST00000377939	3924	18	13453	8	6891	-8	mono-exon	FALSE	NA	NA	NA	NA	NA	NA	NA	NA	NA	NA	NA	NA	B	coding	118	357	53	409	6219681	6220037	NA	65.0	AAAAAGAAGAGTAGAATAAT	NA	NA	NA	NA	NA	NA
G310.6	chr1	-	1196	5	incomplete-splice_match	ENSG00000197429	ENST00000396478	3113	9	-20	28895	-19	-28895	5prime_fragment	FALSE	canonical	3	35	junction_4	13.946325680981353	NA	NA	NA	FALSE	NA	NA	NA	A	coding	357	1071	124	1194	45746411	45727608	FALSE	20.0	TTAATTAGTCTTGTTGGCTA	NA	NA	NA	NA	NA	NA
G311.2	chr1	+	5743	29	full-splice_match	ENSG00000086015	ENST00000361297	5738	29	-5	0	-5	0	multi-exon	TRUE	canonical	3	20	junction_1	16.485112331174104	NA	NA	NA	FALSE	NA	NA	NA	A	coding	1798	5397	289	5685	45803896	46036066	FALSE	5.0	TTTATGTCTTTTGCTTGCTT	NA	NA	NA	NA	NA	NA
G312.1	chr1	-	2697	22	full-splice_match	ENSG00000085998	ENST00000371984	2728	22	32	-1	32	0	multi-exon	FALSE	canonical	3	64	junction_21	26.012032799074664	NA	NA	NA	FALSE	NA	NA	NA	C	coding	660	1983	127	2109	46197821	46189270	FALSE	15.0	ATGTCTTGTGATTGTGATTT	NA	NA	NA	NA	NA	NA
G312.2	chr1	-	2888	21	novel_in_catalog	ENSG00000085998	novel	2728	22	NA	NA	32	0	intron_retention	FALSE	canonical	3	64	junction_20	26.64859283339366	NA	NA	NA	FALSE	NA	NA	NA	C	coding	485	1458	844	2301	46194778	46189270	FALSE	15.0	GATGTCTTGTGATTGTGATT	NA	NA	NA	NA	NA	NA
G312.3	chr1	-	3109	20	novel_in_catalog	ENSG00000085998	novel	2728	22	NA	NA	9	0	intron_retention	FALSE	canonical	3	64	junction_19	27.214547193502383	NA	NA	NA	FALSE	NA	NA	NA	C	coding	327	984	1539	2522	46193415	46189270	FALSE	15.0	GATGTCTTGTGATTGTGATT	NA	NA	NA	NA	NA	NA
G312.4	chr1	-	2356	22	novel_in_catalog	ENSG00000085998	novel	2728	22	NA	NA	-6	0	combination_of_known_junctions	FALSE	canonical	3	8	junction_1	38.09946405131878	NA	NA	NA	FALSE	NA	NA	NA	C	coding	718	2157	165	2321	46197821	46188719	FALSE	15.0	GGATGTCTTGTGATTGTGAT	NA	NA	NA	NA	NA	NA
G312.5	chr1	-	2610	21	novel_in_catalog	ENSG00000085998	novel	2728	22	NA	NA	-1	0	intron_retention	FALSE	canonical	0	0	junction_15	40.1414997228554	NA	NA	NA	FALSE	NA	NA	NA	C	coding	343	1032	993	2024	46193638	46189270	FALSE	15.0	GGATGTCTTGTGATTGTGAT	NA	NA	NA	NA	NA	NA
G312.6	chr1	-	2469	23	novel_in_catalog	ENSG00000085998	novel	2934	23	NA	NA	-6	-3	combination_of_known_junctions	FALSE	canonical	3	12	junction_1	36.61921547697002	NA	NA	NA	FALSE	NA	NA	NA	C	coding	660	1983	165	2147	46197821	46189270	TRUE	10.0	TGGGGATGTCTTGTGATTGT	NA	NA	NA	NA	NA	NA
G313.1	chr1	+	2563	18	novel_in_catalog	ENSG00000085999	novel	2549	19	NA	NA	-72	0	combination_of_known_junctions	FALSE	canonical	3	7	junction_1	39.747908042708694	NA	NA	NA	FALSE	NA	NA	NA	C	coding	567	1704	669	2372	46260790	46278282	FALSE	20.0	TGAGGCCTGAGAGCAGTGTG	NA	NA	NA	NA	NA	NA
G313.2	chr1	+	2325	17	novel_in_catalog	ENSG00000085999	novel	2549	19	NA	NA	-16	-1	combination_of_known_junctions	FALSE	canonical	1	6	junction_4	45.55246803138113	NA	NA	NA	FALSE	NA	NA	NA	C	coding	567	1704	433	2136	46260790	46278282	FALSE	20.0	TTTGAGGCCTGAGAGCAGTG	NA	NA	NA	NA	NA	NA
G313.3	chr1	+	3120	18	full-splice_match	ENSG00000085999	ENST00000371975	3108	18	-9	-3	-9	2	multi-exon	FALSE	canonical	3	51	junction_12	34.0159742648996	NA	NA	NA	FALSE	NA	NA	NA	C	coding	747	2244	684	2927	46248406	46278282	FALSE	20.0	AGGCCTGAGAGCAGTGTGGT	NA	NA	NA	NA	NA	NA
G313.4	chr1	+	3267	17	novel_in_catalog	ENSG00000085999	novel	3108	18	NA	NA	9	9	intron_retention	FALSE	canonical	3	51	junction_12	34.42558777639098	NA	NA	NA	FALSE	NA	NA	NA	C	coding	538	1617	666	2282	46248406	46273596	TRUE	30.0	AGAGCAGTGTGGTAAGCCCA	NA	NA	NA	NA	NA	NA
G313.6	chr1	+	3631	16	novel_in_catalog	ENSG00000085999	novel	3108	18	NA	NA	-10	1	intron_retention	FALSE	canonical	3	51	junction_12	35.42064683517542	NA	NA	NA	FALSE	NA	NA	NA	C	coding	538	1617	648	2264	46248406	46273596	TRUE	20.0	GAGGCCTGAGAGCAGTGTGG	NA	NA	NA	NA	NA	NA
G313.7	chr1	+	2679	13	novel_in_catalog	ENSG00000085999	novel	3108	18	NA	NA	-7	-1	intron_retention	FALSE	canonical	1	1	junction_3	36.196512262923896	NA	NA	NA	FALSE	NA	NA	NA	C	coding	250	753	1738	2490	46273629	46278282	FALSE	20.0	TTTGAGGCCTGAGAGCAGTG	NA	NA	NA	NA	NA	NA
G313.8	chr1	+	2957	17	novel_in_catalog	ENSG00000085999	novel	3108	18	NA	NA	-7	-1	intron_retention	FALSE	canonical	0	0	junction_2	31.281421702825465	NA	NA	NA	FALSE	NA	NA	NA	C	coding	707	2124	645	2768	46248406	46278282	FALSE	20.0	TTTGAGGCCTGAGAGCAGTG	NA	NA	NA	NA	NA	NA
G313.9	chr1	+	2941	17	novel_in_catalog	ENSG00000085999	novel	3108	18	NA	NA	-6	0	intron_retention	FALSE	canonical	1	6	junction_4	40.63360485792517	NA	NA	NA	FALSE	NA	NA	NA	C	coding	567	1704	1048	2751	46260790	46278282	FALSE	20.0	TTGAGGCCTGAGAGCAGTGT	NA	NA	NA	NA	NA	NA
G314.1	chr1	-	3225	10	full-splice_match	ENSG00000132128	ENST00000343304	2947	10	-277	-1	-35	1	multi-exon	FALSE	canonical	3	238	junction_9	115.28322610953522	NA	NA	NA	FALSE	NA	NA	NA	C	coding	812	2439	322	2760	46303322	46278865	FALSE	15.0	TGCAGCCCTTCTTGATGATT	NA	NA	NA	NA	NA	NA
G314.2	chr1	-	3093	9	novel_in_catalog	ENSG00000132128	novel	4128	10	NA	NA	-3	1	intron_retention	FALSE	canonical	3	238	junction_8	109.45889639494818	NA	NA	NA	FALSE	NA	NA	NA	C	coding	708	2127	22	2148	46303256	46279442	TRUE	15.0	TGCAGCCCTTCTTGATGATT	NA	NA	NA	NA	NA	NA
G314.4	chr1	-	2580	8	novel_in_catalog	ENSG00000132128	novel	2947	10	NA	NA	0	0	intron_retention	FALSE	canonical	1	2	junction_3	164.61978456245092	NA	NA	NA	FALSE	NA	NA	NA	C	coding	702	2109	8	2116	46303256	46278865	FALSE	20.0	ATGCAGCCCTTCTTGATGAT	NA	NA	NA	NA	NA	NA
G314.5	chr1	-	2732	9	novel_in_catalog	ENSG00000132128	novel	4128	10	NA	NA	-43	-1	intron_retention	FALSE	canonical	2	6	junction_4	174.0237052817805	NA	NA	NA	FALSE	NA	NA	NA	C	coding	735	2208	62	2269	46303256	46278865	FALSE	20.0	CATGCAGCCCTTCTTGATGA	NA	NA	NA	NA	NA	NA
G314.6	chr1	-	2608	8	novel_in_catalog	ENSG00000132128	novel	2842	10	NA	NA	76	0	intron_retention	FALSE	canonical	1	2	junction_7	165.36712404309907	NA	NA	NA	FALSE	NA	NA	NA	C	coding	684	2055	92	2146	46286472	46278865	FALSE	15.0	TCATGCAGCCCTTCTTGATG	NA	NA	NA	NA	NA	NA
G314.7	chr1	-	3651	8	novel_in_catalog	ENSG00000132128	novel	4128	10	NA	NA	-3	-2	intron_retention	FALSE	canonical	3	238	junction_7	107.99584270154259	NA	NA	NA	FALSE	NA	NA	NA	C	coding	609	1830	22	1851	46303256	46280985	TRUE	20.0	ACATCATGCAGCCCTTCTTG	NA	NA	NA	NA	NA	NA
G314.8	chr1	-	2806	4	incomplete-splice_match	ENSG00000132128	ENST00000615587	2842	10	-14	5603	-3	161	5prime_fragment	FALSE	canonical	3	238	junction_3	120.90492132250036	NA	NA	NA	FALSE	NA	NA	NA	C	coding	521	1566	22	1587	46303256	46285225	FALSE	25.0	GTTCATTAAATTTTTTTTCA	NA	NA	NA	NA	NA	NA
G314.9	chr1	-	2700	4	incomplete-splice_match	ENSG00000132128	ENST00000343304	2947	10	38	5762	38	4	5prime_fragment	FALSE	canonical	3	238	junction_3	120.90492132250036	NA	NA	NA	FALSE	NA	NA	NA	C	coding	543	1632	7	1638	46303322	46285225	FALSE	20.0	AGTTATCTGTACTGTTTCCA	NA	NA	NA	NA	NA	NA
G315.1	chr1	-	5044	17	novel_in_catalog	ENSG00000123473	novel	5225	18	NA	NA	-28	0	intron_retention	TRUE	canonical	3	105	junction_3	55.35439797342213	NA	NA	NA	FALSE	NA	NA	NA	B	coding	1287	3864	184	4047	47310319	47251136	FALSE	10.0	CTTTGTTGTCTGTTATAGTT	NA	NA	NA	NA	NA	NA
G315.2	chr1	-	4919	18	novel_in_catalog	ENSG00000123473	novel	5087	19	NA	NA	-46	1	intron_retention	FALSE	canonical	3	60	junction_12	62.67916879388272	NA	NA	NA	FALSE	NA	NA	NA	B	coding	1240	3723	202	3924	47310319	47251136	FALSE	10.0	TCCTTTGTTGTCTGTTATAG	NA	NA	NA	NA	NA	NA
G315.3	chr1	-	4671	17	novel_in_catalog	ENSG00000123473	novel	5087	19	NA	NA	-46	1	intron_retention	FALSE	canonical	3	27	junction_1	77.817670510945	NA	NA	NA	FALSE	NA	NA	NA	B	coding	916	2751	202	2952	47310319	47251860	FALSE	10.0	TCCTTTGTTGTCTGTTATAG	NA	NA	NA	NA	NA	NA
G315.4	chr1	-	3160	16	incomplete-splice_match	ENSG00000123473	ENST00000371877	5009	17	-73	10288	-66	0	5prime_fragment	FALSE	canonical	3	54	junction_2	61.06113512064955	NA	NA	NA	FALSE	NA	NA	NA	B	coding	979	2937	222	3158	47310319	47260432	FALSE	65.0	AAAGAAAAAAACACATCATT	NA	NA	NA	NA	NA	NA
G317.1	chr1	-	1285	6	full-splice_match	ENSG00000162373	ENST00000463562	1465	6	180	0	-17	0	multi-exon	FALSE	canonical	2	6	junction_4	4.31740662898458	NA	NA	NA	FALSE	NA	NA	NA	A	coding	252	759	511	1269	48759137	48727886	FALSE	15.0	AAAGCTTTCGTGTTTTCCTT	NA	NA	NA	NA	NA	NA
G318.1	chr1	+	2131	3	full-splice_match	ENSG00000123080	ENST00000396148	2086	3	-45	0	-45	0	multi-exon	FALSE	canonical	3	258	junction_1	60.0	NA	NA	NA	FALSE	NA	NA	NA	C	coding	124	375	1394	1768	50973896	50974270	FALSE	25.0	ACAACATTTTTCTGTGATTT	NA	NA	NA	NA	NA	NA
G318.2	chr1	+	2535	2	full-splice_match	ENSG00000123080	ENST00000371761	1220	2	-1238	-77	11	2	multi-exon	FALSE	canonical	3	378	junction_1	0.0	NA	NA	NA	FALSE	NA	NA	NA	C	coding	124	375	1796	2170	50973896	50974270	FALSE	20.0	AACATTTTTCTGTGATTTTC	NA	NA	NA	NA	NA	NA
G318.3	chr1	+	1666	3	full-splice_match	ENSG00000123080	ENST00000396148	2086	3	95	325	95	-250	multi-exon	FALSE	canonical	3	258	junction_1	60.0	NA	NA	NA	FALSE	NA	NA	NA	C	coding	124	375	1254	1628	50973896	50974270	FALSE	30.0	AATTAACTGAGTAGCTCTCC	NA	NA	NA	NA	NA	NA
G318.4	chr1	+	1639	2	novel_in_catalog	ENSG00000123080	novel	2086	3	NA	NA	305	-2	combination_of_known_splicesites	FALSE	canonical	1	1	junction_1	0.0	NA	NA	NA	FALSE	NA	NA	NA	C	coding	124	375	904	1278	50973896	50974270	FALSE	25.0	GGACAACATTTTTCTGTGAT	NA	NA	NA	NA	NA	NA
G319.1	chr1	+	2750	3	full-splice_match	ENSG00000123091	ENST00000242719	3084	3	-15	349	-15	-349	multi-exon	FALSE	canonical	3	384	junction_2	21.0	NA	NA	NA	FALSE	NA	NA	NA	C	coding	154	465	502	966	51236757	51271322	FALSE	35.0	AACTGAAGTTGTGCAATATT	NA	NA	NA	NA	NA	NA
G319.2	chr1	+	3177	3	full-splice_match	ENSG00000123091	ENST00000242719	3084	3	-13	-80	-13	80	multi-exon	FALSE	canonical	3	384	junction_2	21.0	NA	NA	NA	FALSE	NA	NA	NA	C	coding	154	465	500	964	51236757	51271322	FALSE	30.0	CTATATATACCTGTGGGAAG	NA	NA	NA	NA	NA	NA
G319.3	chr1	+	2887	3	full-splice_match	ENSG00000123091	ENST00000242719	3084	3	0	197	0	-197	multi-exon	FALSE	canonical	3	384	junction_2	21.0	NA	NA	NA	FALSE	NA	NA	NA	C	coding	154	465	487	951	51236757	51271322	FALSE	15.0	TTCCATGTTGCAGTTAGTCT	NA	NA	NA	NA	NA	NA
G319.4	chr1	+	1407	3	full-splice_match	ENSG00000123091	ENST00000242719	3084	3	9	1668	9	225	multi-exon	FALSE	canonical	3	384	junction_2	21.0	NA	NA	NA	FALSE	NA	NA	NA	C	coding	154	465	478	942	51236757	51271322	FALSE	45.0	AAAAAAGTAGTTTTAAGCTT	NA	NA	NA	NA	NA	NA
G319.5	chr1	+	2595	3	full-splice_match	ENSG00000123091	ENST00000242719	3084	3	9	480	9	-480	multi-exon	FALSE	canonical	3	384	junction_2	21.0	NA	NA	NA	FALSE	NA	NA	NA	C	coding	154	465	478	942	51236757	51271322	FALSE	60.0	AAAGATGAATTTGAGAAAAA	NA	NA	NA	NA	NA	NA
G319.6	chr1	+	2247	3	full-splice_match	ENSG00000123091	ENST00000242719	3084	3	29	808	29	-808	multi-exon	FALSE	canonical	3	384	junction_2	21.0	NA	NA	NA	FALSE	NA	NA	NA	C	coding	154	465	458	922	51236757	51271322	FALSE	20.0	ATTTAGCATGTGTTTATTTT	NA	NA	NA	NA	NA	NA
G32.1	chr1	-	2731	5	full-splice_match	ENSG00000116237	ENST00000343813	4771	5	-56	2096	-24	202	multi-exon	FALSE	canonical	3	184	junction_4	76.96914966400499	NA	NA	NA	FALSE	NA	NA	NA	C	coding	284	855	86	940	6235911	6225080	FALSE	70.0	AAAAATACAAAAAAATAGCT	NA	NA	NA	NA	NA	NA
G32.2	chr1	-	2583	5	full-splice_match	ENSG00000116237	ENST00000343813	4771	5	-71	2259	-39	39	multi-exon	FALSE	canonical	3	184	junction_4	76.96914966400499	NA	NA	NA	FALSE	NA	NA	NA	C	coding	284	855	101	955	6235911	6225080	FALSE	30.0	AAAGAGGCTTACGGGTTCAT	NA	NA	NA	NA	NA	NA
G32.3	chr1	-	2396	4	full-splice_match	ENSG00000116237	ENST00000474756	1227	4	-25	-1144	-25	36	multi-exon	FALSE	canonical	2	17	junction_2	141.69529122576924	NA	NA	NA	FALSE	NA	NA	NA	C	coding	119	360	412	771	6232078	6225080	FALSE	30.0	ACCAAAGAGGCTTACGGGTT	NA	NA	NA	NA	NA	NA
G32.4	chr1	-	2633	6	full-splice_match	ENSG00000116237	ENST00000489498	2612	6	-22	1	-22	-1	multi-exon	FALSE	canonical	3	40	junction_4	141.70815078886605	NA	NA	NA	FALSE	NA	NA	NA	C	coding	188	567	479	1045	6233639	6225080	FALSE	30.0	ATTTCATGGCTTAATGAATT	NA	NA	NA	NA	NA	NA
G32.5	chr1	-	2223	5	novel_not_in_catalog	ENSG00000116237	novel	2612	6	NA	NA	-16	-4	at_least_one_novel_splicesite	FALSE	canonical	1	1	junction_1	132.18240238397848	NA	NA	NA	TRUE	NA	NA	NA	C	coding	259	780	78	857	6235911	6224861	FALSE	30.0	TAGATTTCATGGCTTAATGA	NA	NA	NA	NA	NA	NA
G32.6	chr1	-	2414	5	full-splice_match	ENSG00000116237	ENST00000343813	4771	5	-41	2398	-9	-100	multi-exon	FALSE	canonical	3	184	junction_4	76.96914966400499	NA	NA	NA	FALSE	NA	NA	NA	C	coding	284	855	71	925	6235911	6225080	FALSE	50.0	TACACAAAAATGGGCAGACA	NA	NA	NA	NA	NA	NA
G32.7	chr1	-	1346	5	full-splice_match	ENSG00000116237	ENST00000343813	4771	5	-13	3438	-13	-32	multi-exon	FALSE	canonical	3	184	junction_4	76.96914966400499	NA	NA	NA	FALSE	NA	NA	NA	C	coding	284	855	43	897	6235911	6225080	FALSE	45.0	GAAAAACACAGACCGCTTTA	NA	NA	NA	NA	NA	NA
G320.1	chr1	-	2851	18	full-splice_match	ENSG00000085831	ENST00000413473	2718	18	-19	-114	-19	114	multi-exon	TRUE	canonical	0	0	junction_17	2.0646975029157932	NA	NA	NA	FALSE	NA	NA	NA	C	coding	581	1746	93	1838	51345043	51288157	FALSE	35.0	AATCCTTAGGCCAGGCAGAA	NA	NA	NA	NA	NA	NA
G320.2	chr1	-	2706	18	full-splice_match	ENSG00000085831	ENST00000413473	2718	18	-19	31	-19	-31	multi-exon	FALSE	canonical	0	0	junction_17	2.0646975029157932	NA	NA	NA	FALSE	NA	NA	NA	C	coding	581	1746	93	1838	51345043	51288157	FALSE	35.0	ACAGCATTTTTGTTAAAACT	NA	NA	NA	NA	NA	NA
G320.3	chr1	-	2773	18	novel_in_catalog	ENSG00000085831	novel	2718	18	NA	NA	-98	-45	combination_of_known_junctions	FALSE	canonical	1	1	junction_16	1.9668533526235867	NA	NA	NA	FALSE	NA	NA	NA	C	coding	577	1734	186	1919	51330477	51288157	FALSE	30.0	ACATTTGCTTACTGACAGCA	NA	NA	NA	NA	NA	NA
G320.4	chr1	-	2793	18	novel_in_catalog	ENSG00000085831	novel	2718	18	NA	NA	-19	-49	combination_of_known_junctions	FALSE	canonical	0	0	junction_17	2.1677089144339154	NA	NA	NA	FALSE	NA	NA	NA	C	coding	616	1851	93	1943	51345043	51288157	FALSE	25.0	AGGTACATTTGCTTACTGAC	NA	NA	NA	NA	NA	NA
G320.5	chr1	-	2256	18	full-splice_match	ENSG00000085831	ENST00000262675	2173	18	-82	-1	-53	1	multi-exon	TRUE	canonical	0	0	junction_17	2.0646975029157932	NA	NA	NA	FALSE	NA	NA	NA	C	coding	550	1653	258	1910	51321785	51288157	FALSE	20.0	ACCACCTGTAAGTCTTTGTC	NA	NA	NA	NA	NA	NA
G320.6	chr1	-	2275	18	novel_in_catalog	ENSG00000085831	novel	2718	18	NA	NA	-108	1	combination_of_known_junctions	FALSE	canonical	1	1	junction_16	1.9668533526235867	NA	NA	NA	FALSE	NA	NA	NA	C	coding	577	1734	196	1929	51330477	51288157	FALSE	20.0	ACCACCTGTAAGTCTTTGTC	NA	NA	NA	NA	NA	NA
G320.8	chr1	-	2152	18	full-splice_match	ENSG00000085831	ENST00000413473	2718	18	12	554	12	0	multi-exon	FALSE	canonical	0	0	junction_17	2.0646975029157932	NA	NA	NA	FALSE	NA	NA	NA	C	coding	581	1746	62	1807	51345043	51288157	FALSE	25.0	AACCACCTGTAAGTCTTTGT	NA	NA	NA	NA	NA	NA
G321.1	chr1	-	5242	25	full-splice_match	ENSG00000085832	ENST00000371733	5225	25	-18	1	-18	-1	multi-exon	FALSE	canonical	3	352	junction_24	168.5499225419249	NA	NA	NA	FALSE	NA	NA	NA	C	coding	896	2691	116	2806	51519231	51356700	FALSE	15.0	ATTTTTGGTTATCATGTCGT	NA	NA	NA	NA	NA	NA
G321.10	chr1	-	4173	24	novel_in_catalog	ENSG00000085832	novel	5225	25	NA	NA	-19	-975	combination_of_known_junctions	FALSE	canonical	1	2	junction_20	233.3004828797173	NA	NA	NA	FALSE	NA	NA	NA	C	coding	864	2595	117	2711	51519231	51356700	FALSE	20.0	ATTTCTTCTTGAAATGGTGC	NA	NA	NA	NA	NA	NA
G321.11	chr1	-	4423	25	novel_not_in_catalog	ENSG00000085832	novel	5225	25	NA	NA	-12	-975	at_least_one_novel_splicesite	FALSE	canonical	3	18	junction_16	225.9764460439775	NA	NA	NA	FALSE	NA	NA	NA	C	coding	658	1977	985	2961	51447042	51356700	FALSE	20.0	ATTTCTTCTTGAAATGGTGC	NA	NA	NA	NA	NA	NA
G321.12	chr1	-	3946	22	novel_in_catalog	ENSG00000085832	novel	5225	25	NA	NA	-7	-975	combination_of_known_splicesites	FALSE	canonical	2	4	junction_4	240.1232110034035	NA	NA	NA	FALSE	NA	NA	NA	C	coding	817	2454	31	2484	51519231	51356700	FALSE	20.0	ATTTCTTCTTGAAATGGTGC	NA	NA	NA	NA	NA	NA
G321.13	chr1	-	4136	25	full-splice_match	ENSG00000085832	ENST00000371733	5225	25	5	1084	5	-1084	multi-exon	FALSE	canonical	3	352	junction_24	168.5499225419249	NA	NA	NA	FALSE	NA	NA	NA	C	coding	896	2691	93	2783	51519231	51356700	FALSE	45.0	TAAAATCTAATTAGAATTCT	NA	NA	NA	NA	NA	NA
G321.14	chr1	-	3871	25	full-splice_match	ENSG00000085832	ENST00000371733	5225	25	-21	1375	-21	-1375	multi-exon	FALSE	canonical	3	352	junction_24	168.5499225419249	NA	NA	NA	FALSE	NA	NA	NA	C	coding	896	2691	119	2809	51519231	51356700	FALSE	5.0	TTGCTTTTTGTCCATCTTTG	NA	NA	NA	NA	NA	NA
G321.15	chr1	-	3534	25	full-splice_match	ENSG00000085832	ENST00000371733	5225	25	-4	1695	-4	-1695	multi-exon	FALSE	canonical	3	352	junction_24	168.5499225419249	NA	NA	NA	FALSE	NA	NA	NA	C	coding	896	2691	102	2792	51519231	51356700	FALSE	60.0	AAATAAAGTTTGTAAGAAAA	NA	NA	NA	NA	NA	NA
G321.16	chr1	-	2582	24	incomplete-splice_match	ENSG00000085832	ENST00000371733	5225	25	-40	7007	-40	-7007	5prime_fragment	FALSE	canonical	3	352	junction_23	166.68949434091368	NA	NA	NA	FALSE	NA	NA	NA	C	coding	815	2445	138	2582	51519231	51361270	FALSE	60.0	AAAGAAAAAGATCCTGAAAT	NA	NA	NA	NA	NA	NA
G321.17	chr1	-	2210	14	novel_not_in_catalog	ENSG00000085832	novel	731	8	NA	NA	-3	-11294	at_least_one_novel_splicesite	FALSE	canonical	0	0	junction_1	255.24442398675694	NA	NA	NA	TRUE	NA	NA	NA	C	coding	397	1194	27	1220	51519231	51415713	FALSE	40.0	AAAATTACATCTGGCTTTAA	NA	NA	NA	NA	NA	NA
G321.18	chr1	-	4485	1	novel_in_catalog	ENSG00000085832	novel	4736	23	NA	NA	-21262	18654	mono-exon	FALSE	NA	NA	NA	NA	NA	NA	NA	NA	NA	NA	NA	NA	C	non_coding	NA	NA	NA	NA	NA	NA	NA	70.0	GAAAAAAAAAAATCAAATCC	NA	NA	NA	NA	NA	NA
G321.19	chr1	-	4208	8	full-splice_match	ENSG00000085832	ENST00000471391	731	8	-72	-3405	2	-3	multi-exon	FALSE	canonical	3	352	junction_7	159.6825933289064	NA	NA	NA	FALSE	NA	NA	NA	C	coding	199	600	96	695	51519231	51461052	FALSE	85.0	TGGAAAAAAAAAAAAAAAAA	NA	NA	NA	NA	NA	NA
G321.2	chr1	-	5122	25	full-splice_match	ENSG00000085832	ENST00000371733	5225	25	-37	140	-37	-140	multi-exon	FALSE	canonical	3	352	junction_24	168.5499225419249	NA	NA	NA	FALSE	NA	NA	NA	C	coding	896	2691	135	2825	51519231	51356700	FALSE	20.0	AATTGAGTTTTGCATGGTTC	NA	NA	NA	NA	NA	NA
G321.20	chr1	-	3319	1	genic	ENSG00000085832	novel	NA	NA	NA	NA	-6	-54893	mono-exon	FALSE	NA	NA	NA	NA	NA	NA	NA	NA	NA	NA	NA	NA	C	non_coding	NA	NA	NA	NA	NA	NA	NA	65.0	AAAAAAAAAAAGTTTCCAAT	NA	NA	NA	NA	NA	NA
G321.3	chr1	-	4841	25	full-splice_match	ENSG00000085832	ENST00000371733	5225	25	-27	411	-27	-411	multi-exon	FALSE	canonical	3	352	junction_24	168.5499225419249	NA	NA	NA	FALSE	NA	NA	NA	C	coding	896	2691	125	2815	51519231	51356700	FALSE	30.0	AGGATGAATGTCTTAGAGTC	NA	NA	NA	NA	NA	NA
G321.4	chr1	-	4432	25	novel_not_in_catalog	ENSG00000085832	novel	5225	25	NA	NA	-59	-963	at_least_one_novel_splicesite	FALSE	canonical	3	62	junction_16	220.05206139053146	NA	NA	NA	FALSE	NA	NA	NA	C	coding	933	2802	157	2958	51519231	51356700	FALSE	10.0	AATGGTGCTTGTTTTGTTTT	NA	NA	NA	NA	NA	NA
G321.5	chr1	-	4314	25	full-splice_match	ENSG00000085832	ENST00000371733	5225	25	-52	963	-52	-963	multi-exon	FALSE	canonical	3	352	junction_24	168.5499225419249	NA	NA	NA	FALSE	NA	NA	NA	C	coding	896	2691	150	2840	51519231	51356700	FALSE	10.0	AATGGTGCTTGTTTTGTTTT	NA	NA	NA	NA	NA	NA
G321.6	chr1	-	4214	24	novel_in_catalog	ENSG00000085832	novel	5225	25	NA	NA	-43	-964	combination_of_known_splicesites	FALSE	canonical	3	14	junction_16	231.194015856518	NA	NA	NA	FALSE	NA	NA	NA	C	coding	866	2601	141	2741	51519231	51356700	FALSE	15.0	AAATGGTGCTTGTTTTGTTT	NA	NA	NA	NA	NA	NA
G321.7	chr1	-	4091	24	novel_in_catalog	ENSG00000085832	novel	5225	25	NA	NA	-34	-964	combination_of_known_splicesites	FALSE	canonical	3	31	junction_9	224.02616813122847	NA	NA	NA	FALSE	NA	NA	NA	C	coding	828	2487	132	2618	51519231	51356700	FALSE	15.0	AAATGGTGCTTGTTTTGTTT	NA	NA	NA	NA	NA	NA
G321.9	chr1	-	4241	26	novel_not_in_catalog	ENSG00000085832	novel	5225	25	NA	NA	-7	-975	at_least_one_novel_splicesite	FALSE	canonical	0	0	junction_25	257.86773043558594	NA	NA	NA	TRUE	NA	NA	NA	C	coding	718	2157	623	2779	51461117	51356700	FALSE	20.0	ATTTCTTCTTGAAATGGTGC	NA	NA	NA	NA	NA	NA
G322.1	chr1	+	2840	24	full-splice_match	ENSG00000117859	ENST00000428468	2893	24	-18	71	-1	-66	multi-exon	FALSE	canonical	3	108	junction_4	444.2175253520145	NA	NA	NA	FALSE	NA	NA	NA	C	coding	736	2211	21	2231	51617111	51787789	FALSE	35.0	TTACAGTTTAATTAATTATT	NA	NA	NA	NA	NA	NA
G322.12	chr1	+	3075	19	novel_in_catalog	ENSG00000117859	novel	2721	20	NA	NA	0	402	combination_of_known_splicesites	FALSE	canonical	3	36	junction_3	421.39761581822455	NA	NA	NA	FALSE	NA	NA	NA	C	coding	616	1851	143	1993	51729975	51787789	FALSE	75.0	AAAAATACATTAAAAAAACA	NA	NA	NA	NA	NA	NA
G322.14	chr1	+	2453	20	full-splice_match	ENSG00000117859	ENST00000462759	2755	20	-71	373	0	130	multi-exon	FALSE	canonical	3	390	junction_1	319.19451949279807	NA	NA	NA	FALSE	NA	NA	NA	C	coding	558	1677	470	2146	51750148	51787789	FALSE	20.0	CGCTCTAGTACTGCTGTTAA	NA	NA	NA	NA	NA	NA
G322.15	chr1	+	2703	20	full-splice_match	ENSG00000117859	ENST00000462759	2755	20	-71	123	0	-118	multi-exon	FALSE	canonical	3	390	junction_1	319.19451949279807	NA	NA	NA	FALSE	NA	NA	NA	C	coding	558	1677	470	2146	51750148	51787789	FALSE	35.0	AATAACTTTTATTTTGGAAT	NA	NA	NA	NA	NA	NA
G322.16	chr1	+	2903	20	full-splice_match	ENSG00000117859	ENST00000462759	2755	20	-71	-77	0	77	multi-exon	FALSE	canonical	3	390	junction_1	319.19451949279807	NA	NA	NA	FALSE	NA	NA	NA	C	coding	558	1677	470	2146	51750148	51787789	FALSE	55.00000000000001	TCAAAGAAAGACACTTGAAA	NA	NA	NA	NA	NA	NA
G322.17	chr1	+	2620	6	incomplete-splice_match	ENSG00000117859	ENST00000531828	2210	21	27	29365	2	-1122	5prime_fragment	FALSE	canonical	3	390	junction_1	240.80996657115338	NA	NA	NA	FALSE	NA	NA	NA	C	non_coding	NA	NA	NA	NA	NA	NA	NA	75.0	AAAAAAAAAAAAAAACCTGG	NA	NA	NA	NA	NA	NA
G322.18	chr1	+	2560	20	full-splice_match	ENSG00000117859	ENST00000361556	2721	20	23	138	5	-133	multi-exon	FALSE	canonical	3	138	junction_1	348.95573539226706	NA	NA	NA	FALSE	NA	NA	NA	C	coding	626	1881	138	2018	51729975	51787789	FALSE	35.0	CATGGTCTTACCTACAATAA	NA	NA	NA	NA	NA	NA
G322.19	chr1	+	2692	20	full-splice_match	ENSG00000117859	ENST00000361556	2721	20	23	6	5	-1	multi-exon	FALSE	canonical	3	138	junction_1	348.95573539226706	NA	NA	NA	FALSE	NA	NA	NA	C	coding	626	1881	138	2018	51729975	51787789	FALSE	35.0	TAAAAATGTGCATCTTTTAT	NA	NA	NA	NA	NA	NA
G322.2	chr1	+	2527	24	full-splice_match	ENSG00000117859	ENST00000428468	2893	24	-14	380	3	123	multi-exon	FALSE	canonical	3	108	junction_4	444.2175253520145	NA	NA	NA	FALSE	NA	NA	NA	C	coding	736	2211	17	2227	51617111	51787789	FALSE	20.0	AACTCTGCGCTCTAGTACTG	NA	NA	NA	NA	NA	NA
G322.20	chr1	+	2493	21	full-splice_match	ENSG00000117859	ENST00000531828	2210	21	30	-313	5	136	multi-exon	FALSE	canonical	3	390	junction_1	344.5142812714736	NA	NA	NA	FALSE	NA	NA	NA	C	coding	571	1716	465	2180	51750148	51787789	FALSE	35.0	AGTACTGCTGTTAAGATACA	NA	NA	NA	NA	NA	NA
G322.21	chr1	+	2785	19	novel_in_catalog	ENSG00000117859	novel	2755	20	NA	NA	5	-1	combination_of_known_splicesites	FALSE	canonical	3	36	junction_3	397.1173288078804	NA	NA	NA	FALSE	NA	NA	NA	C	coding	558	1677	435	2111	51750148	51787789	FALSE	35.0	TAAAAATGTGCATCTTTTAT	NA	NA	NA	NA	NA	NA
G322.22	chr1	+	2813	22	novel_not_in_catalog	ENSG00000117859	novel	2210	21	NA	NA	6	-1	at_least_one_novel_splicesite	FALSE	canonical	1	1	junction_7	448.9230802406901	NA	NA	NA	TRUE	NA	NA	NA	C	coding	557	1674	466	2139	51758256	51787789	FALSE	35.0	TAAAAATGTGCATCTTTTAT	NA	NA	NA	NA	NA	NA
G322.23	chr1	+	2456	20	novel_in_catalog	ENSG00000117859	novel	2210	21	NA	NA	6	130	combination_of_known_splicesites	FALSE	canonical	3	36	junction_3	411.93922177631146	NA	NA	NA	FALSE	NA	NA	NA	C	coding	571	1716	434	2149	51750148	51787789	FALSE	20.0	CGCTCTAGTACTGCTGTTAA	NA	NA	NA	NA	NA	NA
G322.24	chr1	+	3567	20	full-splice_match	ENSG00000117859	ENST00000462759	2755	20	-64	-748	7	748	multi-exon	FALSE	canonical	3	390	junction_1	319.19451949279807	NA	NA	NA	FALSE	NA	NA	NA	C	coding	558	1677	463	2139	51750148	51787789	FALSE	25.0	AACGTGACTGCAGTTTATTT	NA	NA	NA	NA	NA	NA
G322.25	chr1	+	3106	20	full-splice_match	ENSG00000117859	ENST00000361556	2721	20	26	-411	8	411	multi-exon	FALSE	canonical	3	138	junction_1	348.95573539226706	NA	NA	NA	FALSE	NA	NA	NA	C	coding	626	1881	135	2015	51729975	51787789	FALSE	50.0	TTAAAAAAACAGGTATTAGT	NA	NA	NA	NA	NA	NA
G322.26	chr1	+	2969	21	novel_in_catalog	ENSG00000117859	novel	2755	20	NA	NA	8	-67	combination_of_known_junctions	FALSE	canonical	2	8	junction_6	426.9800083142066	NA	NA	NA	FALSE	NA	NA	NA	C	coding	550	1653	709	2361	51752702	51787789	FALSE	40.0	ATTACAGTTTAATTAATTAT	NA	NA	NA	NA	NA	NA
G322.27	chr1	+	3270	21	full-splice_match	ENSG00000117859	ENST00000531828	2210	21	33	-1093	8	413	multi-exon	FALSE	canonical	3	390	junction_1	344.5142812714736	NA	NA	NA	FALSE	NA	NA	NA	C	coding	571	1716	462	2177	51750148	51787789	FALSE	55.00000000000001	AAAAAAACAGGTATTAGTAC	NA	NA	NA	NA	NA	NA
G322.28	chr1	+	2517	19	novel_in_catalog	ENSG00000117859	novel	2721	20	NA	NA	12	-139	combination_of_known_splicesites	FALSE	canonical	3	36	junction_3	421.39761581822455	NA	NA	NA	FALSE	NA	NA	NA	C	coding	616	1851	131	1981	51729975	51787789	FALSE	30.0	AAATTTCATGGTCTTACCTA	NA	NA	NA	NA	NA	NA
G322.29	chr1	+	2812	22	novel_not_in_catalog	ENSG00000117859	novel	2210	21	NA	NA	-5	-3	at_least_one_novel_splicesite	FALSE	non_canonical	0	0	junction_6	449.2109635749314	NA	NA	NA	TRUE	NA	NA	NA	C	coding	553	1662	479	2140	51760262	51787789	FALSE	30.0	TTTAAAAATGTGCATCTTTT	NA	NA	NA	NA	NA	NA
G322.3	chr1	+	2381	20	full-splice_match	ENSG00000117859	ENST00000361556	2721	20	-27	367	-20	136	multi-exon	FALSE	canonical	3	138	junction_1	348.95573539226706	NA	NA	NA	FALSE	NA	NA	NA	C	coding	626	1881	188	2068	51729975	51787789	FALSE	35.0	AGTACTGCTGTTAAGATACA	NA	NA	NA	NA	NA	NA
G322.30	chr1	+	2584	21	novel_in_catalog	ENSG00000117859	novel	2210	21	NA	NA	-5	-134	combination_of_known_junctions	FALSE	canonical	3	138	junction_1	369.73375555932137	NA	NA	NA	FALSE	NA	NA	NA	C	coding	639	1920	124	2043	51729975	51787789	FALSE	30.0	TCATGGTCTTACCTACAATA	NA	NA	NA	NA	NA	NA
G322.31	chr1	+	3134	21	novel_in_catalog	ENSG00000117859	novel	2210	21	NA	NA	-5	411	combination_of_known_junctions	FALSE	canonical	3	138	junction_1	369.73375555932137	NA	NA	NA	FALSE	NA	NA	NA	C	coding	639	1920	124	2043	51729975	51787789	FALSE	50.0	TTAAAAAAACAGGTATTAGT	NA	NA	NA	NA	NA	NA
G322.32	chr1	+	2741	21	novel_not_in_catalog	ENSG00000117859	novel	2721	20	NA	NA	-5	-1	at_least_one_novel_splicesite	FALSE	canonical	0	0	junction_5	448.0057449408434	NA	NA	NA	TRUE	NA	NA	NA	C	coding	521	1566	502	2067	51760753	51787789	FALSE	35.0	TAAAAATGTGCATCTTTTAT	NA	NA	NA	NA	NA	NA
G322.33	chr1	+	2640	21	full-splice_match	ENSG00000117859	ENST00000531828	2210	21	44	-474	-5	-201	multi-exon	FALSE	canonical	3	390	junction_1	344.5142812714736	NA	NA	NA	FALSE	NA	NA	NA	C	coding	571	1716	451	2166	51750148	51787789	FALSE	20.0	AATATGGGTTCCTCTGAGTT	NA	NA	NA	NA	NA	NA
G322.34	chr1	+	2659	22	novel_in_catalog	ENSG00000117859	novel	2210	21	NA	NA	0	-141	combination_of_known_junctions	FALSE	canonical	2	8	junction_4	458.5044603229661	NA	NA	NA	FALSE	NA	NA	NA	C	coding	571	1716	410	2125	51750148	51787789	FALSE	25.0	GGAAATTTCATGGTCTTACC	NA	NA	NA	NA	NA	NA
G322.35	chr1	+	1601	1	novel_in_catalog	ENSG00000117859	novel	2210	21	NA	NA	0	-16941	mono-exon	FALSE	NA	NA	NA	NA	NA	NA	NA	NA	NA	NA	NA	NA	C	non_coding	NA	NA	NA	NA	NA	NA	NA	85.0	AAAACAAAACAAAACAAAAA	NA	NA	NA	NA	NA	NA
G322.36	chr1	+	2120	20	full-splice_match	ENSG00000117859	ENST00000361556	2721	20	45	556	3	-53	multi-exon	FALSE	canonical	3	138	junction_1	348.95573539226706	NA	NA	NA	FALSE	NA	NA	NA	C	coding	626	1881	116	1996	51729975	51787789	FALSE	20.0	GATACTGGACTTTCTGACGC	NA	NA	NA	NA	NA	NA
G322.37	chr1	+	2753	22	novel_not_in_catalog	ENSG00000117859	novel	2210	21	NA	NA	4	-5	at_least_one_novel_splicesite	FALSE	canonical	0	0	junction_5	450.5773519756388	NA	NA	NA	TRUE	NA	NA	NA	C	coding	521	1566	518	2083	51760753	51787789	FALSE	30.0	TTTTTAAAAATGTGCATCTT	NA	NA	NA	NA	NA	NA
G322.38	chr1	+	2401	19	novel_in_catalog	ENSG00000117859	novel	2755	20	NA	NA	4	136	combination_of_known_splicesites	FALSE	canonical	3	36	junction_3	397.1173288078804	NA	NA	NA	FALSE	NA	NA	NA	C	coding	558	1677	412	2088	51750148	51787789	FALSE	35.0	AGTACTGCTGTTAAGATACA	NA	NA	NA	NA	NA	NA
G322.39	chr1	+	1737	1	novel_in_catalog	ENSG00000117859	novel	2210	21	NA	NA	-4	-16784	mono-exon	FALSE	NA	NA	NA	NA	NA	NA	NA	NA	NA	NA	NA	NA	C	non_coding	NA	NA	NA	NA	NA	NA	NA	60.0	AAAAACACAAAAATTAGCCG	NA	NA	NA	NA	NA	NA
G322.4	chr1	+	2414	21	novel_in_catalog	ENSG00000117859	novel	2210	21	NA	NA	-14	136	combination_of_known_junctions	FALSE	canonical	3	138	junction_1	369.73375555932137	NA	NA	NA	FALSE	NA	NA	NA	C	coding	639	1920	182	2101	51729975	51787789	FALSE	35.0	AGTACTGCTGTTAAGATACA	NA	NA	NA	NA	NA	NA
G322.40	chr1	+	4378	1	novel_in_catalog	ENSG00000117859	novel	2831	23	NA	NA	3893	-1122	mono-exon	FALSE	NA	NA	NA	NA	NA	NA	NA	NA	NA	NA	NA	NA	C	non_coding	NA	NA	NA	NA	NA	NA	NA	75.0	AAAAAAAAAAAAAAACCTGG	NA	NA	NA	NA	NA	NA
G322.5	chr1	+	2745	20	novel_in_catalog	ENSG00000117859	novel	2210	21	NA	NA	-14	-1	combination_of_known_splicesites	FALSE	canonical	3	36	junction_3	433.1336630684603	NA	NA	NA	FALSE	NA	NA	NA	C	coding	629	1890	182	2071	51729975	51787789	FALSE	35.0	TAAAAATGTGCATCTTTTAT	NA	NA	NA	NA	NA	NA
G322.6	chr1	+	2867	20	novel_in_catalog	ENSG00000117859	novel	2210	21	NA	NA	-13	-1	combination_of_known_splicesites	FALSE	canonical	3	36	junction_3	411.93922177631146	NA	NA	NA	FALSE	NA	NA	NA	C	coding	571	1716	478	2193	51750148	51787789	FALSE	35.0	TAAAAATGTGCATCTTTTAT	NA	NA	NA	NA	NA	NA
G322.8	chr1	+	2348	20	novel_in_catalog	ENSG00000117859	novel	2210	21	NA	NA	-1	130	combination_of_known_splicesites	FALSE	canonical	3	36	junction_3	433.1336630684603	NA	NA	NA	FALSE	NA	NA	NA	C	coding	629	1890	152	2041	51729975	51787789	FALSE	20.0	CGCTCTAGTACTGCTGTTAA	NA	NA	NA	NA	NA	NA
G322.9	chr1	+	3478	20	novel_in_catalog	ENSG00000117859	novel	2210	21	NA	NA	-1	634	combination_of_known_splicesites	FALSE	canonical	3	36	junction_3	411.93922177631146	NA	NA	NA	FALSE	NA	NA	NA	C	coding	571	1716	449	2164	51750148	51787789	FALSE	40.0	AAATCAAATGCTATGATGCC	NA	NA	NA	NA	NA	NA
G323.14	chr1	-	3533	30	novel_in_catalog	ENSG00000078618	novel	3691	31	NA	NA	19	0	combination_of_known_junctions	FALSE	canonical	1	3	junction_4	146.42020873757102	NA	NA	NA	FALSE	NA	NA	NA	C	coding	1123	3372	138	3509	51878615	51789236	FALSE	45.0	AAGCAATGTGTATTTTAAAA	NA	NA	NA	NA	NA	NA
G323.15	chr1	-	3506	30	novel_not_in_catalog	ENSG00000078618	novel	3691	31	NA	NA	21	0	at_least_one_novel_splicesite	FALSE	canonical	1	2	junction_3	153.5320886955402	NA	NA	NA	FALSE	NA	NA	NA	C	coding	987	2964	136	3099	51878615	51791574	TRUE	45.0	AAGCAATGTGTATTTTAAAA	NA	NA	NA	NA	NA	NA
G323.18	chr1	-	1767	13	incomplete-splice_match	ENSG00000078618	ENST00000352171	3691	31	35	25367	1	1371	5prime_fragment	FALSE	canonical	3	342	junction_10	89.89542535635503	NA	NA	NA	FALSE	NA	NA	NA	C	coding	537	1611	156	1766	51878615	51814559	FALSE	60.0	AAAAAAGGTAATAAACACTT	NA	NA	NA	NA	NA	NA
G323.19	chr1	-	2257	11	incomplete-splice_match	ENSG00000078618	ENST00000352171	3691	31	55	26438	21	300	5prime_fragment	FALSE	canonical	3	342	junction_8	93.83901107748311	NA	NA	NA	FALSE	NA	NA	NA	C	coding	484	1455	136	1590	51878615	51816296	FALSE	65.0	ATAAAATAATAAACTAATGA	NA	NA	NA	NA	NA	NA
G323.20	chr1	-	1812	11	incomplete-splice_match	ENSG00000078618	ENST00000352171	3691	31	45	26893	11	-155	5prime_fragment	FALSE	canonical	3	342	junction_8	93.83901107748311	NA	NA	NA	FALSE	NA	NA	NA	C	coding	484	1455	146	1600	51878615	51816296	FALSE	65.0	AAAATTTTAAAAAATCATAA	NA	NA	NA	NA	NA	NA
G323.21	chr1	-	1817	2	full-splice_match	ENSG00000078618	ENST00000491410	1020	2	18	-815	18	815	multi-exon	FALSE	canonical	3	465	junction_1	0.0	NA	NA	NA	FALSE	NA	NA	NA	C	coding	218	657	139	795	51878615	51840199	FALSE	95.0	AAAAAAAAAAAAAAAAGAAA	NA	NA	NA	NA	NA	NA
G323.22	chr1	-	2070	1	novel_in_catalog	ENSG00000078618	novel	3691	31	NA	NA	-952	655	mono-exon	FALSE	NA	NA	NA	NA	NA	NA	NA	NA	NA	NA	NA	NA	C	non_coding	NA	NA	NA	NA	NA	NA	NA	45.0	AAAAAAAATTAGCTGGGTGT	NA	NA	NA	NA	NA	NA
G323.23	chr1	-	1147	2	full-splice_match	ENSG00000078618	ENST00000491410	1020	2	34	-161	-14	161	multi-exon	FALSE	canonical	3	465	junction_1	0.0	NA	NA	NA	FALSE	NA	NA	NA	C	coding	218	657	123	779	51878615	51840199	FALSE	75.0	AAAAAGAAGAAGAAAAGAAT	NA	NA	NA	NA	NA	NA
G323.24	chr1	-	954	2	full-splice_match	ENSG00000078618	ENST00000491410	1020	2	38	28	-10	-28	multi-exon	FALSE	canonical	3	465	junction_1	0.0	NA	NA	NA	FALSE	NA	NA	NA	C	coding	218	657	119	775	51878615	51840199	FALSE	80.0	AAAGAAAACAAAAATATAAA	NA	NA	NA	NA	NA	NA
G323.25	chr1	-	562	2	full-splice_match	ENSG00000078618	ENST00000491410	1020	2	7	451	7	-451	multi-exon	FALSE	canonical	3	465	junction_1	0.0	NA	NA	NA	FALSE	NA	NA	NA	C	coding	137	411	150	560	51878615	51840445	FALSE	55.00000000000001	AAATACAACAGATGATGAAG	NA	NA	NA	NA	NA	NA
G323.26	chr1	-	2924	1	novel_in_catalog	ENSG00000078618	novel	3691	31	NA	NA	14	-13754	mono-exon	FALSE	NA	NA	NA	NA	NA	NA	NA	NA	NA	NA	NA	NA	C	coding	114	345	177	521	51878615	51878271	NA	70.0	AAAAAAAAAAATTAGAGACT	NA	NA	NA	NA	NA	NA
G324.1	chr1	+	4213	16	incomplete-splice_match	ENSG00000157077	ENST00000371591	4874	18	21524	44	21524	-43	3prime_fragment	FALSE	canonical	2	7	junction_11	4.189935029992178	NA	NA	NA	FALSE	NA	NA	NA	A	coding	1248	3747	46	3792	52237949	52346221	FALSE	25.0	ACTCTTTGTACAGAATTGGT	NA	NA	NA	NA	NA	NA
G325.1	chr1	-	3014	25	novel_in_catalog	ENSG00000154222	novel	5642	24	NA	NA	-12	-178	combination_of_known_junctions	FALSE	canonical	0	0	junction_1	46.85154968977369	NA	NA	NA	FALSE	NA	NA	NA	C	coding	851	2556	155	2710	52364617	52353519	TRUE	10.0	TATCCTGTTGTTTACTCCTC	NA	NA	NA	NA	NA	NA
G325.2	chr1	-	3312	25	novel_not_in_catalog	ENSG00000154222	novel	5642	24	NA	NA	9	42	at_least_one_novel_splicesite	FALSE	canonical	0	0	junction_1	46.85154968977369	NA	NA	NA	TRUE	NA	NA	NA	C	coding	851	2556	97	2652	52364617	52353519	TRUE	20.0	ACATTTTTCCTTTCTCACAG	NA	NA	NA	NA	NA	NA
G325.3	chr1	-	3412	25	full-splice_match	ENSG00000154222	ENST00000284376	3377	25	-26	-9	-12	9	multi-exon	FALSE	canonical	3	84	junction_21	36.39053219359856	NA	NA	NA	FALSE	NA	NA	NA	C	coding	851	2556	155	2710	52364617	52353519	TRUE	40.0	ATTTATCTAGGAAACTAAGT	NA	NA	NA	NA	NA	NA
G325.4	chr1	-	3724	24	novel_in_catalog	ENSG00000154222	novel	3377	25	NA	NA	9	-1	intron_retention	FALSE	canonical	3	94	junction_10	34.390727197927475	NA	NA	NA	FALSE	NA	NA	NA	C	coding	543	1632	1401	3032	52359719	52353519	TRUE	30.0	AGACACGTTTATTTATCTAG	NA	NA	NA	NA	NA	NA
G326.1	chr1	-	5688	30	novel_in_catalog	ENSG00000134744	novel	5858	30	NA	NA	0	-30	intron_retention	FALSE	canonical	3	34	junction_5	26.50560257559452	NA	NA	NA	FALSE	NA	NA	NA	B	coding	1640	4923	264	5186	52526280	52423935	FALSE	75.0	AGGTAAAAAAATAAAATAAA	NA	NA	NA	NA	NA	NA
G326.2	chr1	-	2444	13	incomplete-splice_match	ENSG00000134744	ENST00000371544	5858	30	3	52100	3	2363	5prime_fragment	FALSE	canonical	3	49	junction_7	28.569967720590018	NA	NA	NA	FALSE	NA	NA	NA	B	coding	728	2184	261	2444	52526280	52475375	FALSE	65.0	AAAATAAGCAATAAGAAACC	NA	NA	NA	NA	NA	NA
G326.3	chr1	-	2239	12	incomplete-splice_match	ENSG00000134744	ENST00000371544	5858	30	8	54472	-7	-9	5prime_fragment	FALSE	canonical	3	49	junction_6	28.595497536130456	NA	NA	NA	FALSE	NA	NA	NA	B	coding	661	1983	256	2238	52526280	52477748	FALSE	60.0	AAAATAAAAACTGGCCTAAA	NA	NA	NA	NA	NA	NA
G326.4	chr1	-	1635	4	incomplete-splice_match	ENSG00000134744	ENST00000473856	2047	11	-419	31873	-1	5167	5prime_fragment	FALSE	canonical	3	66	junction_3	29.53340857778225	NA	NA	NA	FALSE	NA	NA	NA	B	coding	328	984	652	1635	52526280	52509611	FALSE	50.0	AAGAAAAATATTTTGGTAAG	NA	NA	NA	NA	NA	NA
G326.6	chr1	-	2420	1	novel_in_catalog	ENSG00000134744	novel	5858	30	NA	NA	6	-24625	mono-exon	FALSE	NA	NA	NA	NA	NA	NA	NA	NA	NA	NA	NA	NA	B	non_coding	NA	NA	NA	NA	NA	NA	NA	70.0	AAAAAATAAAAGAAATTAGC	NA	NA	NA	NA	NA	NA
G327.1	chr1	+	1160	3	full-splice_match	ENSG00000116157	ENST00000361314	1228	3	-64	132	-64	-132	multi-exon	FALSE	canonical	3	40	junction_1	23.0	NA	NA	NA	FALSE	NA	NA	NA	C	coding	187	564	103	666	52602410	52608425	FALSE	35.0	AATCCAGGCCAAAGGTTTAG	NA	NA	NA	NA	NA	NA
G327.2	chr1	+	1228	3	full-splice_match	ENSG00000116157	ENST00000361314	1228	3	1	-1	1	1	multi-exon	FALSE	canonical	3	40	junction_1	23.0	NA	NA	NA	FALSE	NA	NA	NA	C	coding	187	564	38	601	52602410	52608425	FALSE	10.0	TTTCCATAGTCTCCCTCCCT	NA	NA	NA	NA	NA	NA
G327.3	chr1	+	2122	3	novel_not_in_catalog	ENSG00000116157	novel	1228	3	NA	NA	123	-3	at_least_one_novel_splicesite	FALSE	canonical	0	0	junction_1	43.0	NA	NA	NA	FALSE	NA	NA	NA	C	coding	151	456	1044	1499	52603566	52608425	FALSE	15.0	TCATTTTCCATAGTCTCCCT	NA	NA	NA	NA	NA	NA
G328.1	chr1	-	4014	3	full-splice_match	ENSG00000162377	ENST00000371538	4005	3	6	-15	6	15	multi-exon	FALSE	canonical	3	131	junction_2	24.0	NA	NA	NA	FALSE	NA	NA	NA	C	coding	228	687	44	730	52698317	52687720	FALSE	25.0	TATCCCATTAGGATGGCTAC	NA	NA	NA	NA	NA	NA
G328.2	chr1	-	1981	3	full-splice_match	ENSG00000162377	ENST00000371538	4005	3	9	2015	9	1096	multi-exon	FALSE	canonical	3	131	junction_2	24.0	NA	NA	NA	FALSE	NA	NA	NA	C	coding	228	687	41	727	52698317	52687720	FALSE	75.0	AAAAAAAAAAAAAAATTTGC	NA	NA	NA	NA	NA	NA
G328.3	chr1	-	1806	3	full-splice_match	ENSG00000162377	ENST00000371538	4005	3	20	2179	20	932	multi-exon	FALSE	canonical	3	131	junction_2	24.0	NA	NA	NA	FALSE	NA	NA	NA	C	coding	228	687	30	716	52698317	52687720	FALSE	70.0	AAAAAATACAAAAAATTAGC	NA	NA	NA	NA	NA	NA
G328.4	chr1	-	1609	3	full-splice_match	ENSG00000162377	ENST00000371538	4005	3	9	2387	9	724	multi-exon	FALSE	canonical	3	131	junction_2	24.0	NA	NA	NA	FALSE	NA	NA	NA	C	coding	228	687	41	727	52698317	52687720	FALSE	20.0	ACGGTTTGTGTTAATTAGTG	NA	NA	NA	NA	NA	NA
G328.5	chr1	-	974	3	full-splice_match	ENSG00000162377	ENST00000371538	4005	3	9	3022	9	89	multi-exon	FALSE	canonical	3	131	junction_2	24.0	NA	NA	NA	FALSE	NA	NA	NA	C	coding	231	696	32	727	52698326	52687720	FALSE	25.0	GATGTTCTGTGAAGATAGCC	NA	NA	NA	NA	NA	NA
G329.1	chr1	+	4165	14	full-splice_match	ENSG00000162378	ENST00000294353	8093	14	-123	4051	-81	-4051	multi-exon	FALSE	canonical	3	54	junction_1	15.193037957132336	NA	NA	NA	FALSE	NA	NA	NA	C	coding	735	2208	296	2503	52726681	52821629	FALSE	55.00000000000001	AAAAAAAAAAATTTTTTTTT	NA	NA	NA	NA	NA	NA
G329.2	chr1	+	3052	14	full-splice_match	ENSG00000162378	ENST00000294353	8093	14	-119	5160	-77	-5160	multi-exon	FALSE	canonical	3	54	junction_1	15.193037957132336	NA	NA	NA	FALSE	NA	NA	NA	C	coding	735	2208	292	2499	52726681	52821629	FALSE	60.0	AAAGAAAAATTATGAAGGTA	NA	NA	NA	NA	NA	NA
G329.4	chr1	+	1344	3	incomplete-splice_match	ENSG00000162378	ENST00000545132	2294	14	-37	44695	-37	-44695	5prime_fragment	FALSE	canonical	3	54	junction_1	22.0	NA	NA	NA	FALSE	NA	NA	NA	C	coding	311	936	252	1187	52726681	52771786	FALSE	30.0	AAGCTATGATGTCACTTCGA	NA	NA	NA	NA	NA	NA
G329.5	chr1	+	3611	15	novel_not_in_catalog	ENSG00000162378	novel	8093	14	NA	NA	-14	-4651	at_least_one_novel_splicesite	FALSE	canonical	1	1	junction_3	34.93755362158639	NA	NA	NA	TRUE	NA	NA	NA	C	coding	664	1995	555	2549	52771064	52821629	FALSE	70.0	AAAAATGAAAGAAAATAATT	NA	NA	NA	NA	NA	NA
G329.6	chr1	+	3498	14	full-splice_match	ENSG00000162378	ENST00000294353	8093	14	-56	4651	-14	-4651	multi-exon	FALSE	canonical	3	54	junction_1	15.193037957132336	NA	NA	NA	FALSE	NA	NA	NA	C	coding	735	2208	229	2436	52726681	52821629	FALSE	70.0	AAAAATGAAAGAAAATAATT	NA	NA	NA	NA	NA	NA
G329.8	chr1	+	2251	13	incomplete-splice_match	ENSG00000162378	ENST00000294353	8093	14	-53	10704	-11	0	5prime_fragment	FALSE	canonical	3	54	junction_1	15.808533209068521	NA	NA	NA	FALSE	NA	NA	NA	C	coding	675	2025	226	2250	52726681	52816637	FALSE	55.00000000000001	AAAAAAAAAGAACTGTGTTT	NA	NA	NA	NA	NA	NA
G33.1	chr1	-	4257	4	full-splice_match	ENSG00000069812	ENST00000377834	4262	4	-2	7	-2	-7	multi-exon	TRUE	canonical	1	1	junction_2	0.816496580927726	NA	NA	NA	FALSE	NA	NA	NA	A	coding	173	522	102	623	6419820	6418873	FALSE	30.0	AATAAAATGGGGTGTGCCTG	NA	NA	NA	NA	NA	NA
G330.1	chr1	-	2659	5	incomplete-splice_match	ENSG00000121310	ENST00000479593	766	10	6899	-324	70	-1	intron_retention	FALSE	canonical	3	30	junction_2	6.519202405202649	NA	NA	NA	FALSE	NA	NA	NA	C	coding	135	408	1956	2363	52905076	52896520	FALSE	15.0	AGTCTTGGTATCATTGGCTC	NA	NA	NA	NA	NA	NA
G330.2	chr1	-	1290	10	full-splice_match	ENSG00000121310	ENST00000371522	1509	10	-30	249	-12	0	multi-exon	TRUE	canonical	2	10	junction_6	15.425648034489528	NA	NA	NA	FALSE	NA	NA	NA	C	coding	292	879	125	1003	52921673	52896520	FALSE	15.0	ATCTCTCTGAGTCTTGGTAT	NA	NA	NA	NA	NA	NA
G330.3	chr1	-	1157	9	full-splice_match	ENSG00000121310	ENST00000358358	1126	9	-32	1	4	-1	multi-exon	FALSE	canonical	3	9	junction_5	15.596473960482221	NA	NA	NA	FALSE	NA	NA	NA	C	coding	261	786	86	871	52921673	52896520	FALSE	15.0	GATCTCTCTGAGTCTTGGTA	NA	NA	NA	NA	NA	NA
G331.1	chr1	+	2509	16	full-splice_match	ENSG00000116171	ENST00000371514	2811	16	30	272	-18	30	multi-exon	FALSE	canonical	3	49	junction_9	429.08892629228575	NA	NA	NA	FALSE	NA	NA	NA	C	coding	547	1644	139	1782	52927397	53050704	FALSE	20.0	ATAACGTTCTCAGTCCTTTG	NA	NA	NA	NA	NA	NA
G331.3	chr1	+	2682	16	full-splice_match	ENSG00000116171	ENST00000371514	2811	16	39	90	-9	3	multi-exon	FALSE	canonical	3	49	junction_9	429.08892629228575	NA	NA	NA	FALSE	NA	NA	NA	C	coding	547	1644	130	1773	52927397	53050704	FALSE	10.0	TCTTGTTTTTACTGTGTATG	NA	NA	NA	NA	NA	NA
G331.4	chr1	+	2548	15	novel_in_catalog	ENSG00000116171	novel	2811	16	NA	NA	-7	1	combination_of_known_junctions	FALSE	canonical	3	39	junction_13	349.56961877049173	NA	NA	NA	FALSE	NA	NA	NA	C	coding	463	1392	128	1519	52927397	53047911	TRUE	10.0	TCTCTTGTTTTTACTGTGTA	NA	NA	NA	NA	NA	NA
G331.6	chr1	+	2339	16	full-splice_match	ENSG00000116171	ENST00000371514	2811	16	47	425	-1	18	multi-exon	FALSE	canonical	3	49	junction_9	429.08892629228575	NA	NA	NA	FALSE	NA	NA	NA	C	coding	547	1644	122	1765	52927397	53050704	FALSE	40.0	ACACAGGCTTATTTTTAAAA	NA	NA	NA	NA	NA	NA
G331.7	chr1	+	2522	15	novel_in_catalog	ENSG00000116171	novel	2811	16	NA	NA	1	-3	combination_of_known_splicesites	FALSE	canonical	1	2	junction_8	440.56084386025174	NA	NA	NA	FALSE	NA	NA	NA	C	coding	268	807	806	1612	52980408	53050704	FALSE	10.0	CTTGTTTTTACTGTGTATGT	NA	NA	NA	NA	NA	NA
G331.8	chr1	+	2526	15	full-splice_match	ENSG00000116171	ENST00000371509	1889	15	3	-640	3	0	multi-exon	FALSE	canonical	1	1	junction_3	440.9751543281026	NA	NA	NA	FALSE	NA	NA	NA	C	coding	503	1512	109	1620	52927397	53050704	FALSE	5.0	CTCTCTTGTTTTTACTGTGT	NA	NA	NA	NA	NA	NA
G331.9	chr1	+	4093	4	full-splice_match	ENSG00000116171	ENST00000478274	969	4	-26	-3098	2	3	multi-exon	FALSE	canonical	3	939	junction_1	35.537148012873644	NA	NA	NA	FALSE	NA	NA	NA	C	coding	121	366	82	447	53015021	53047967	FALSE	10.0	TCTTGTTTTTACTGTGTATG	NA	NA	NA	NA	NA	NA
G332.1	chr1	+	2476	5	full-splice_match	ENSG00000157184	ENST00000371486	3094	5	344	274	-19	77	multi-exon	TRUE	canonical	3	157	junction_4	22.851422275210794	NA	NA	NA	FALSE	NA	NA	NA	C	coding	658	1977	172	2148	53196944	53213595	FALSE	90.0	AAAAAAACAAAAAAGAAAAA	NA	NA	NA	NA	NA	NA
G332.2	chr1	+	2314	5	full-splice_match	ENSG00000157184	ENST00000371486	3094	5	349	431	-14	-80	multi-exon	FALSE	canonical	3	157	junction_4	22.851422275210794	NA	NA	NA	FALSE	NA	NA	NA	C	coding	658	1977	167	2143	53196944	53213595	FALSE	60.0	AAAAATACAAAAATTAGCTG	NA	NA	NA	NA	NA	NA
G332.3	chr1	+	2504	6	full-splice_match	ENSG00000157184	ENST00000637252	2739	6	-21	256	-13	75	multi-exon	FALSE	canonical	1	3	junction_5	99.49472347818251	NA	NA	NA	FALSE	NA	NA	NA	C	coding	670	2013	166	2178	53196944	53213595	FALSE	80.0	TCAAAAAAACAAAAAAGAAA	NA	NA	NA	NA	NA	NA
G332.4	chr1	+	2722	5	full-splice_match	ENSG00000157184	ENST00000371486	3094	5	371	1	0	-1	multi-exon	FALSE	canonical	3	157	junction_4	22.851422275210794	NA	NA	NA	FALSE	NA	NA	NA	C	coding	658	1977	145	2121	53196944	53213595	FALSE	20.0	AGATGGTTCTTAATTTCTTT	NA	NA	NA	NA	NA	NA
G332.5	chr1	+	2733	6	full-splice_match	ENSG00000157184	ENST00000637252	2739	6	24	-18	4	-2	multi-exon	FALSE	canonical	1	3	junction_5	99.49472347818251	NA	NA	NA	FALSE	NA	NA	NA	C	coding	670	2013	121	2133	53196944	53213595	FALSE	25.0	AAGATGGTTCTTAATTTCTT	NA	NA	NA	NA	NA	NA
G333.1	chr1	-	1099	8	full-splice_match	ENSG00000162384	ENST00000294360	1085	8	-17	3	-17	-3	multi-exon	FALSE	canonical	3	158	junction_7	50.027747402857166	NA	NA	NA	FALSE	NA	NA	NA	C	coding	160	483	60	542	53220575	53214659	FALSE	25.0	AAATCTCTTGTTATCTTCAG	NA	NA	NA	NA	NA	NA
G333.2	chr1	-	2436	7	novel_in_catalog	ENSG00000162384	novel	1085	8	NA	NA	-17	-3	intron_retention	FALSE	canonical	3	158	junction_6	51.61287522400674	NA	NA	NA	FALSE	NA	NA	NA	C	coding	130	393	1487	1879	53218923	53214659	FALSE	25.0	AAATCTCTTGTTATCTTCAG	NA	NA	NA	NA	NA	NA
G333.3	chr1	-	2812	6	novel_in_catalog	ENSG00000162384	novel	1085	8	NA	NA	-22	-3	intron_retention	FALSE	canonical	3	158	junction_5	55.37147279962851	NA	NA	NA	FALSE	NA	NA	NA	C	non_coding	NA	NA	NA	NA	NA	NA	NA	25.0	AAATCTCTTGTTATCTTCAG	NA	NA	NA	NA	NA	NA
G333.4	chr1	-	3025	5	incomplete-splice_match	ENSG00000162384	ENST00000294360	1085	8	-17	10	-17	-10	intron_retention	FALSE	canonical	3	275	junction_1	15.958931668504631	NA	NA	NA	FALSE	NA	NA	NA	C	non_coding	NA	NA	NA	NA	NA	NA	NA	40.0	AAAACTTAAATCTCTTGTTA	NA	NA	NA	NA	NA	NA
G333.5	chr1	-	732	8	full-splice_match	ENSG00000162384	ENST00000294360	1085	8	-22	375	-22	0	multi-exon	FALSE	canonical	3	158	junction_7	50.027747402857166	NA	NA	NA	FALSE	NA	NA	NA	C	coding	160	483	65	547	53220575	53214659	FALSE	30.0	ACTGGTGCATGAAGGTGAAG	NA	NA	NA	NA	NA	NA
G334.1	chr1	-	645	5	full-splice_match	ENSG00000162385	ENST00000371470	756	5	75	36	-27	-2	multi-exon	FALSE	canonical	3	633	junction_3	120.94006780219696	NA	NA	NA	FALSE	NA	NA	NA	C	coding	146	441	88	528	53238448	53227045	FALSE	40.0	AATTTTTATTATTTTATAAA	NA	NA	NA	NA	NA	NA
G334.2	chr1	-	529	4	full-splice_match	ENSG00000162385	ENST00000371466	500	4	-31	2	-22	-2	multi-exon	FALSE	canonical	3	202	junction_2	323.1790009679878	NA	NA	NA	FALSE	NA	NA	NA	C	coding	109	330	83	412	53238448	53227045	FALSE	40.0	AATTTTTATTATTTTATAAA	NA	NA	NA	NA	NA	NA
G335.1	chr1	-	4843	18	full-splice_match	ENSG00000058804	ENST00000371429	5134	18	288	3	-109	-3	multi-exon	TRUE	canonical	3	247	junction_17	104.1175473578785	NA	NA	NA	FALSE	NA	NA	NA	C	coding	776	2331	6	2336	53838567	53767970	FALSE	35.0	AAATATGTGTGTTTATAAGG	NA	NA	NA	NA	NA	NA
G335.10	chr1	-	2456	17	novel_in_catalog	ENSG00000058804	novel	5134	18	NA	NA	-54	-2253	combination_of_known_splicesites	FALSE	canonical	0	0	junction_8	146.13088097660946	NA	NA	NA	FALSE	NA	NA	NA	C	coding	299	900	1300	2199	53800789	53767970	FALSE	30.0	ATTGATGGCAGTCGAAATGT	NA	NA	NA	NA	NA	NA
G335.11	chr1	-	2454	17	novel_in_catalog	ENSG00000058804	novel	5134	18	NA	NA	-92	-2254	combination_of_known_junctions	FALSE	canonical	3	44	junction_16	138.76496259412892	NA	NA	NA	FALSE	NA	NA	NA	C	coding	551	1656	543	2198	53828084	53767970	FALSE	30.0	CATTGATGGCAGTCGAAATG	NA	NA	NA	NA	NA	NA
G335.12	chr1	-	2433	18	novel_not_in_catalog	ENSG00000058804	novel	5134	18	NA	NA	345	-2257	at_least_one_novel_splicesite	FALSE	canonical	3	3	junction_17	144.86941978529262	NA	NA	NA	FALSE	NA	NA	NA	C	coding	673	2022	159	2180	53837960	53767970	FALSE	35.0	AAGCATTGATGGCAGTCGAA	NA	NA	NA	NA	NA	NA
G335.13	chr1	-	2061	16	novel_in_catalog	ENSG00000058804	novel	5134	18	NA	NA	123	-2257	combination_of_known_splicesites	FALSE	canonical	1	1	junction_14	185.69741217606907	NA	NA	NA	FALSE	NA	NA	NA	C	coding	486	1461	348	1808	53825827	53767970	FALSE	35.0	AAGCATTGATGGCAGTCGAA	NA	NA	NA	NA	NA	NA
G335.14	chr1	-	2281	17	novel_in_catalog	ENSG00000058804	novel	5134	18	NA	NA	146	-2259	combination_of_known_splicesites	FALSE	canonical	3	11	junction_4	157.3622413414349	NA	NA	NA	FALSE	NA	NA	NA	C	coding	657	1974	57	2030	53838261	53767970	FALSE	30.0	AGAAGCATTGATGGCAGTCG	NA	NA	NA	NA	NA	NA
G335.2	chr1	-	4631	17	novel_in_catalog	ENSG00000058804	novel	5134	18	NA	NA	-39	-24	combination_of_known_junctions	FALSE	canonical	3	44	junction_16	138.76496259412892	NA	NA	NA	FALSE	NA	NA	NA	C	coding	551	1656	490	2145	53828084	53767970	FALSE	55.00000000000001	AAAAAATGGAACAGTTAATT	NA	NA	NA	NA	NA	NA
G335.3	chr1	-	4255	16	novel_in_catalog	ENSG00000058804	novel	5134	18	NA	NA	162	-24	combination_of_known_splicesites	FALSE	canonical	1	1	junction_14	185.69741217606907	NA	NA	NA	FALSE	NA	NA	NA	C	coding	486	1461	309	1769	53825827	53767970	FALSE	55.00000000000001	AAAAAATGGAACAGTTAATT	NA	NA	NA	NA	NA	NA
G335.4	chr1	-	4467	17	novel_in_catalog	ENSG00000058804	novel	5134	18	NA	NA	70	-25	combination_of_known_splicesites	FALSE	canonical	1	1	junction_14	158.24343390801403	NA	NA	NA	FALSE	NA	NA	NA	C	coding	486	1461	522	1982	53825827	53767970	FALSE	60.0	AAAAAAATGGAACAGTTAAT	NA	NA	NA	NA	NA	NA
G335.5	chr1	-	3811	18	full-splice_match	ENSG00000058804	ENST00000371429	5134	18	573	750	176	-750	multi-exon	FALSE	canonical	3	247	junction_17	104.1175473578785	NA	NA	NA	FALSE	NA	NA	NA	C	coding	674	2025	27	2051	53838261	53767970	FALSE	35.0	TGACTTACTTGTATAAAATG	NA	NA	NA	NA	NA	NA
G335.6	chr1	-	3691	17	novel_in_catalog	ENSG00000058804	novel	5134	18	NA	NA	170	-755	combination_of_known_junctions	FALSE	canonical	3	44	junction_16	138.76496259412892	NA	NA	NA	FALSE	NA	NA	NA	C	coding	551	1656	281	1936	53828084	53767970	FALSE	30.0	AACTTTGACTTACTTGTATA	NA	NA	NA	NA	NA	NA
G335.7	chr1	-	3285	18	full-splice_match	ENSG00000058804	ENST00000371429	5134	18	543	1306	146	-1306	multi-exon	FALSE	canonical	3	247	junction_17	104.1175473578785	NA	NA	NA	FALSE	NA	NA	NA	C	coding	674	2025	57	2081	53838261	53767970	FALSE	40.0	AAAATATTTTCTTTAAAGTC	NA	NA	NA	NA	NA	NA
G335.8	chr1	-	2602	18	full-splice_match	ENSG00000058804	ENST00000371429	5134	18	281	2251	-116	-2251	multi-exon	FALSE	canonical	3	247	junction_17	104.1175473578785	NA	NA	NA	FALSE	NA	NA	NA	C	coding	776	2331	13	2343	53838567	53767970	FALSE	25.0	TGATGGCAGTCGAAATGTCT	NA	NA	NA	NA	NA	NA
G335.9	chr1	-	2183	17	novel_in_catalog	ENSG00000058804	novel	5134	18	NA	NA	126	-2253	combination_of_known_splicesites	FALSE	canonical	1	1	junction_14	158.24343390801403	NA	NA	NA	FALSE	NA	NA	NA	C	coding	486	1461	466	1926	53825827	53767970	FALSE	30.0	ATTGATGGCAGTCGAAATGT	NA	NA	NA	NA	NA	NA
G336.1	chr1	-	1826	11	full-splice_match	ENSG00000058799	ENST00000072644	1858	11	51	-19	-3	5	multi-exon	FALSE	canonical	3	50	junction_1	49.36395446071962	NA	NA	NA	FALSE	NA	NA	NA	C	coding	306	921	341	1261	53888937	53860064	TRUE	20.0	TGACTTTGACCTCAAGTTTT	NA	NA	NA	NA	NA	NA
G336.2	chr1	-	1901	12	novel_in_catalog	ENSG00000058799	novel	1858	11	NA	NA	-15	-1	combination_of_known_junctions	FALSE	canonical	3	67	junction_1	48.72201464167714	NA	NA	NA	FALSE	NA	NA	NA	C	coding	306	921	371	1291	53888937	53860064	TRUE	20.0	ATTTTGTGACTTTGACCTCA	NA	NA	NA	NA	NA	NA
G336.3	chr1	-	1630	10	novel_in_catalog	ENSG00000058799	novel	1858	11	NA	NA	-15	-1	combination_of_known_junctions	FALSE	canonical	3	50	junction_1	56.40615499205432	NA	NA	NA	FALSE	NA	NA	NA	C	coding	306	921	151	1071	53888937	53860064	TRUE	20.0	ATTTTGTGACTTTGACCTCA	NA	NA	NA	NA	NA	NA
G336.4	chr1	-	1667	11	full-splice_match	ENSG00000058799	ENST00000464950	1602	11	-69	4	-4	-4	multi-exon	FALSE	canonical	3	52	junction_10	54.93714590329571	NA	NA	NA	FALSE	NA	NA	NA	C	coding	306	921	140	1060	53888937	53860064	TRUE	15.0	TGCATTTTGTGACTTTGACC	NA	NA	NA	NA	NA	NA
G336.5	chr1	-	1521	12	novel_in_catalog	ENSG00000058799	novel	1858	11	NA	NA	-12	-364	combination_of_known_junctions	FALSE	canonical	3	67	junction_1	48.72201464167714	NA	NA	NA	FALSE	NA	NA	NA	C	coding	306	921	368	1288	53888937	53860064	TRUE	10.0	ATGTGTCTTTCAGCTCTTCC	NA	NA	NA	NA	NA	NA
G336.6	chr1	-	1238	10	novel_in_catalog	ENSG00000058799	novel	1858	11	NA	NA	-4	-368	combination_of_known_junctions	FALSE	canonical	3	50	junction_1	56.40615499205432	NA	NA	NA	FALSE	NA	NA	NA	C	coding	306	921	140	1060	53888937	53860064	TRUE	15.0	GCACATGTGTCTTTCAGCTC	NA	NA	NA	NA	NA	NA
G337.1	chr1	+	1859	4	full-splice_match	ENSG00000211452	ENST00000361921	1861	4	0	2	0	0	multi-exon	FALSE	canonical	0	0	junction_1	0.0	NA	NA	NA	FALSE	NA	NA	NA	A	coding	120	363	412	774	53904716	53909999	FALSE	10.0	TATTTTGGATGGCTTCCGTG	NA	NA	NA	NA	NA	NA
G338.1	chr1	+	2036	9	full-splice_match	ENSG00000116212	ENST00000371370	2037	9	-1	2	-1	-2	multi-exon	FALSE	canonical	3	87	junction_1	63.70586707674577	NA	NA	NA	FALSE	NA	NA	NA	C	coding	428	1287	523	1809	53952000	53967939	FALSE	20.0	AAGTTCTGCTTGTGGATTAT	NA	NA	NA	NA	NA	NA
G338.2	chr1	+	1949	8	full-splice_match	ENSG00000116212	ENST00000319223	1727	8	-224	2	44	-2	multi-exon	FALSE	canonical	3	92	junction_1	56.39836442844847	NA	NA	NA	FALSE	NA	NA	NA	C	coding	428	1287	436	1722	53952000	53967939	FALSE	20.0	AAGTTCTGCTTGTGGATTAT	NA	NA	NA	NA	NA	NA
G338.3	chr1	+	2149	9	novel_not_in_catalog	ENSG00000116212	novel	2037	9	NA	NA	-18	-2	at_least_one_novel_splicesite	FALSE	canonical	0	0	junction_1	99.263459414832	NA	NA	NA	TRUE	NA	NA	NA	C	coding	428	1287	636	1922	53952000	53967939	FALSE	20.0	AAGTTCTGCTTGTGGATTAT	NA	NA	NA	NA	NA	NA
G338.4	chr1	+	2178	10	novel_not_in_catalog	ENSG00000116212	novel	2037	9	NA	NA	-14	-3	at_least_one_novel_splicesite	FALSE	canonical	1	1	junction_2	96.45698843154887	NA	NA	NA	TRUE	NA	NA	NA	C	coding	428	1287	666	1952	53952000	53967939	FALSE	20.0	TAAGTTCTGCTTGTGGATTA	NA	NA	NA	NA	NA	NA
G338.5	chr1	+	1853	9	novel_in_catalog	ENSG00000116212	novel	2037	9	NA	NA	-9	-3	combination_of_known_junctions	FALSE	canonical	2	19	junction_1	91.9475903708194	NA	NA	NA	FALSE	NA	NA	NA	C	coding	428	1287	341	1627	53952000	53967939	FALSE	20.0	TAAGTTCTGCTTGTGGATTA	NA	NA	NA	NA	NA	NA
G338.6	chr1	+	1623	9	novel_not_in_catalog	ENSG00000116212	novel	611	3	NA	NA	270	-2	at_least_one_novel_splicesite	FALSE	canonical	2	2	junction_1	83.41303480272133	NA	NA	NA	FALSE	NA	NA	NA	C	coding	428	1287	110	1396	53952000	53967939	FALSE	20.0	AAGTTCTGCTTGTGGATTAT	NA	NA	NA	NA	NA	NA
G338.7	chr1	+	1575	8	novel_not_in_catalog	ENSG00000116212	novel	611	3	NA	NA	284	-2	at_least_one_novel_splicesite	FALSE	canonical	0	0	junction_1	83.95552758600769	NA	NA	NA	FALSE	NA	NA	NA	C	coding	428	1287	62	1348	53952000	53967939	FALSE	20.0	AAGTTCTGCTTGTGGATTAT	NA	NA	NA	NA	NA	NA
G339.1	chr1	-	1682	8	full-splice_match	ENSG00000116209	ENST00000234831	6691	8	24	4985	-2	-3	multi-exon	FALSE	canonical	3	748	junction_1	182.395063484935	NA	NA	NA	FALSE	NA	NA	NA	C	coding	323	972	227	1198	54053188	54032150	FALSE	30.0	AAATTTGAGTATCTGATTTT	NA	NA	NA	NA	NA	NA
G339.2	chr1	-	1345	8	full-splice_match	ENSG00000116209	ENST00000371341	1116	8	63	-292	0	2	multi-exon	FALSE	canonical	3	43	junction_7	393.15334288342024	NA	NA	NA	FALSE	NA	NA	NA	C	coding	189	570	300	869	54043513	54032150	FALSE	30.0	ATGTGCTGAAATTTGAGTAT	NA	NA	NA	NA	NA	NA
G339.3	chr1	-	1575	9	novel_not_in_catalog	ENSG00000116209	novel	6691	8	NA	NA	-14	-11	at_least_one_novel_splicesite	FALSE	canonical	0	0	junction_1	488.33580595221565	NA	NA	NA	TRUE	NA	NA	NA	C	coding	314	945	19	963	54053188	54032299	FALSE	30.0	TATTTGAATAATTATGTGCT	NA	NA	NA	NA	NA	NA
G339.4	chr1	-	994	8	novel_not_in_catalog	ENSG00000116209	novel	1116	8	NA	NA	0	20	at_least_one_novel_splicesite	FALSE	canonical	3	43	junction_7	438.67909334589393	NA	NA	NA	FALSE	NA	NA	NA	C	coding	190	573	271	843	54043513	54032150	FALSE	15.0	ACTTTATTGGTATTGTTTTT	NA	NA	NA	NA	NA	NA
G339.5	chr1	-	1369	8	full-splice_match	ENSG00000116209	ENST00000234831	6691	8	-10	5332	-7	6	multi-exon	FALSE	canonical	3	748	junction_1	182.395063484935	NA	NA	NA	FALSE	NA	NA	NA	C	coding	323	972	261	1232	54053188	54032150	FALSE	25.0	CTGTATTTGCTATAACTTTA	NA	NA	NA	NA	NA	NA
G34.1	chr1	-	3240	12	full-splice_match	ENSG00000162408	ENST00000377705	6649	12	-1	3410	-1	-3410	multi-exon	FALSE	canonical	3	105	junction_11	35.37076347905017	NA	NA	NA	FALSE	NA	NA	NA	C	coding	702	2109	35	2143	6554502	6525854	FALSE	80.0	AAAAAAAAAAAATAATAATC	NA	NA	NA	NA	NA	NA
G34.2	chr1	-	2845	12	full-splice_match	ENSG00000162408	ENST00000377705	6649	12	-11	3815	-11	-3815	multi-exon	FALSE	canonical	3	105	junction_11	35.37076347905017	NA	NA	NA	FALSE	NA	NA	NA	C	coding	702	2109	45	2153	6554502	6525854	FALSE	75.0	AAAAAAGAAAAGAAAAATTT	NA	NA	NA	NA	NA	NA
G34.3	chr1	-	2426	12	full-splice_match	ENSG00000162408	ENST00000377705	6649	12	-1	4224	-1	-4224	multi-exon	FALSE	canonical	3	105	junction_11	35.37076347905017	NA	NA	NA	FALSE	NA	NA	NA	C	coding	702	2109	35	2143	6554502	6525854	FALSE	25.0	GAAAGTTCTTCAGGGACCTG	NA	NA	NA	NA	NA	NA
G340.1	chr1	+	4137	5	full-splice_match	ENSG00000116205	ENST00000234827	10436	5	-39	6338	-25	3251	multi-exon	FALSE	canonical	3	111	junction_4	18.527007313648905	NA	NA	NA	FALSE	NA	NA	NA	C	coding	208	627	240	866	54054423	54096473	FALSE	90.0	AAAAAAAAAAAAAAAAGAGA	NA	NA	NA	NA	NA	NA
G340.2	chr1	+	2286	5	full-splice_match	ENSG00000116205	ENST00000234827	10436	5	-22	8172	-8	1417	multi-exon	FALSE	canonical	3	111	junction_4	18.527007313648905	NA	NA	NA	FALSE	NA	NA	NA	C	coding	208	627	223	849	54054423	54096473	FALSE	60.0	AAAAAGAAAATACCCAGTTA	NA	NA	NA	NA	NA	NA
G340.3	chr1	+	1661	5	full-splice_match	ENSG00000116205	ENST00000234827	10436	5	-16	8791	-2	798	multi-exon	FALSE	canonical	3	111	junction_4	18.527007313648905	NA	NA	NA	FALSE	NA	NA	NA	C	coding	208	627	217	843	54054423	54096473	FALSE	30.0	ATAGTAAGCTGGGAACTTTT	NA	NA	NA	NA	NA	NA
G340.4	chr1	+	4599	5	full-splice_match	ENSG00000116205	ENST00000234827	10436	5	-3	5840	-3	3749	multi-exon	FALSE	canonical	3	111	junction_4	18.527007313648905	NA	NA	NA	FALSE	NA	NA	NA	C	coding	208	627	204	830	54054423	54096473	FALSE	80.0	AAAGATAAAATAAAATAAAA	NA	NA	NA	NA	NA	NA
G340.5	chr1	+	383	3	incomplete-splice_match	ENSG00000116205	ENST00000234827	10436	5	7	37239	7	-27650	5prime_fragment	FALSE	canonical	3	124	junction_1	18.5	NA	NA	NA	FALSE	NA	NA	NA	C	coding	63	189	194	382	54054423	54068842	FALSE	70.0	AAGAATTAAAGAAGAAAATA	NA	NA	NA	NA	NA	NA
G340.6	chr1	+	1173	4	incomplete-splice_match	ENSG00000116205	ENST00000234827	10436	5	7	16750	7	-7161	5prime_fragment	FALSE	canonical	3	124	junction_1	16.990193249832878	NA	NA	NA	FALSE	NA	NA	NA	C	coding	149	450	194	643	54054423	54088802	FALSE	35.0	TGAAAAGACTCAGATCCCCC	NA	NA	NA	NA	NA	NA
G341.1	chr1	+	1295	6	novel_in_catalog	ENSG00000116221	novel	1483	7	NA	NA	-1	-1	combination_of_known_splicesites	FALSE	canonical	1	1	junction_3	365.9240358325755	NA	NA	NA	FALSE	NA	NA	NA	C	coding	361	1086	79	1164	54200244	54218249	FALSE	20.0	GAAGCCTGTGTTTGGTATGA	NA	NA	NA	NA	NA	NA
G341.2	chr1	+	1595	8	novel_not_in_catalog	ENSG00000116221	novel	1483	7	NA	NA	0	-4	at_least_one_novel_splicesite	FALSE	canonical	0	0	junction_3	427.16153805303765	NA	NA	NA	TRUE	NA	NA	NA	C	coding	241	726	78	803	54200244	54206839	TRUE	20.0	ACTGAAGCCTGTGTTTGGTA	NA	NA	NA	NA	NA	NA
G341.3	chr1	+	1481	7	full-splice_match	ENSG00000116221	ENST00000360840	1483	7	0	2	0	0	multi-exon	FALSE	canonical	3	687	junction_5	181.47696517434073	NA	NA	NA	FALSE	NA	NA	NA	C	coding	423	1272	78	1349	54200244	54218249	FALSE	20.0	AAGCCTGTGTTTGGTATGAG	NA	NA	NA	NA	NA	NA
G341.4	chr1	+	3307	6	incomplete-splice_match	ENSG00000116221	ENST00000360840	1483	7	1	2	1	0	intron_retention	FALSE	canonical	3	687	junction_5	162.99006104667853	NA	NA	NA	FALSE	NA	NA	NA	C	coding	400	1203	77	1279	54200244	54216353	FALSE	20.0	AAGCCTGTGTTTGGTATGAG	NA	NA	NA	NA	NA	NA
G341.5	chr1	+	1309	6	novel_in_catalog	ENSG00000116221	novel	1483	7	NA	NA	14	0	combination_of_known_splicesites	FALSE	canonical	2	2	junction_4	414.1524357045362	NA	NA	NA	FALSE	NA	NA	NA	C	coding	278	837	64	900	54200244	54216145	TRUE	20.0	AAGCCTGTGTTTGGTATGAG	NA	NA	NA	NA	NA	NA
G341.6	chr1	+	1760	7	full-splice_match	ENSG00000116221	ENST00000360840	1483	7	20	-297	-9	297	multi-exon	FALSE	canonical	3	687	junction_5	181.47696517434073	NA	NA	NA	FALSE	NA	NA	NA	C	coding	423	1272	58	1329	54200244	54218249	FALSE	40.0	AGAAAATCTCGCTAGCATAT	NA	NA	NA	NA	NA	NA
G342.1	chr1	-	2134	17	full-splice_match	ENSG00000157216	ENST00000371319	1578	17	-436	-120	-25	-2	multi-exon	FALSE	canonical	3	71	junction_16	18.637579644363697	NA	NA	NA	FALSE	NA	NA	NA	C	coding	361	1086	437	1522	54406008	54227131	FALSE	20.0	GTTGGTTTCTTTCAAAAGGC	NA	NA	NA	NA	NA	NA
G342.2	chr1	-	1920	17	full-splice_match	ENSG00000157216	ENST00000371319	1578	17	-386	44	1	-36	multi-exon	FALSE	canonical	3	71	junction_16	18.637579644363697	NA	NA	NA	FALSE	NA	NA	NA	C	coding	361	1086	387	1472	54406008	54227131	FALSE	90.0	AAAAAAAAAAAAAAAGGAAA	NA	NA	NA	NA	NA	NA
G343.1	chr1	+	1955	9	novel_in_catalog	ENSG00000243725	novel	2395	10	NA	NA	8	0	intron_retention	FALSE	canonical	3	11	junction_7	95.40407486056348	NA	NA	NA	FALSE	NA	NA	NA	C	coding	329	990	80	1069	54715909	54741421	FALSE	15.0	ACTTGTAGCTGTGTGACTTC	NA	NA	NA	NA	NA	NA
G343.2	chr1	+	2191	11	novel_not_in_catalog	ENSG00000243725	novel	2395	10	NA	NA	-4	0	intron_retention	FALSE	canonical	0	0	junction_9	111.90196602383713	NA	NA	NA	TRUE	NA	NA	NA	C	coding	354	1065	49	1113	54715909	54739277	TRUE	15.0	ACTTGTAGCTGTGTGACTTC	NA	NA	NA	NA	NA	NA
G343.3	chr1	+	1797	10	full-splice_match	ENSG00000243725	ENST00000371281	2395	10	39	559	-4	-209	multi-exon	FALSE	canonical	3	142	junction_7	65.25637947149991	NA	NA	NA	FALSE	NA	NA	NA	C	coding	387	1164	49	1212	54715909	54741513	FALSE	40.0	AAAAAGATTGCCAATTTTCT	NA	NA	NA	NA	NA	NA
G343.4	chr1	+	2006	10	full-splice_match	ENSG00000243725	ENST00000371281	2395	10	39	350	-4	0	multi-exon	FALSE	canonical	3	142	junction_7	65.25637947149991	NA	NA	NA	FALSE	NA	NA	NA	C	coding	387	1164	49	1212	54715909	54741513	FALSE	15.0	ACTTGTAGCTGTGTGACTTC	NA	NA	NA	NA	NA	NA
G343.5	chr1	+	2353	10	full-splice_match	ENSG00000243725	ENST00000371281	2395	10	39	3	-4	-3	multi-exon	FALSE	canonical	3	142	junction_7	65.25637947149991	NA	NA	NA	FALSE	NA	NA	NA	C	coding	387	1164	49	1212	54715909	54741513	FALSE	35.0	AAAGTGGACTAATTTGAGGC	NA	NA	NA	NA	NA	NA
G343.6	chr1	+	2087	11	novel_not_in_catalog	ENSG00000243725	novel	2395	10	NA	NA	-2	-1	intron_retention	FALSE	canonical	0	0	junction_6	112.16082203693053	NA	NA	NA	TRUE	NA	NA	NA	C	coding	233	702	47	748	54715909	54729302	TRUE	15.0	GACTTGTAGCTGTGTGACTT	NA	NA	NA	NA	NA	NA
G344.2	chr1	-	2378	2	full-splice_match	ENSG00000162396	ENST00000371279	2347	2	-32	1	-32	-1	multi-exon	FALSE	canonical	3	17	junction_1	0.0	NA	NA	NA	FALSE	NA	NA	NA	A	coding	475	1428	116	1543	54759161	54757734	FALSE	25.0	ATGGGCCTTGCACATTAATT	NA	NA	NA	NA	NA	NA
G345.1	chr1	-	3396	7	full-splice_match	ENSG00000006555	ENST00000371276	3345	7	-54	3	-54	-3	multi-exon	FALSE	canonical	2	4	junction_1	3.131382371342656	NA	NA	NA	FALSE	NA	NA	NA	C	coding	569	1710	159	1868	54801163	54781243	FALSE	35.0	AAAGTATTCAGTGTTTATAT	NA	NA	NA	NA	NA	NA
G345.2	chr1	-	2573	5	incomplete-splice_match	ENSG00000006555	ENST00000371276	3345	7	-43	4865	-43	-23	5prime_fragment	FALSE	canonical	3	5	junction_3	3.031088913245535	NA	NA	NA	FALSE	NA	NA	NA	C	coding	492	1479	148	1626	54801163	54785524	FALSE	35.0	TATAAAATTCTGCATTTCAT	NA	NA	NA	NA	NA	NA
G346.1	chr1	-	4279	9	full-splice_match	ENSG00000116133	ENST00000371269	4250	9	-24	-5	-24	5	multi-exon	FALSE	canonical	3	568	junction_1	110.6401825739636	NA	NA	NA	FALSE	NA	NA	NA	C	coding	516	1551	124	1674	54887119	54852233	FALSE	0.0	CGTTTGTCGTTTCTTGCTTG	NA	NA	NA	NA	NA	NA
G346.2	chr1	-	3268	10	novel_in_catalog	ENSG00000116133	novel	4153	10	NA	NA	-19	0	intron_retention	FALSE	canonical	3	8	junction_1	272.7772572975347	NA	NA	NA	FALSE	NA	NA	NA	C	coding	516	1551	77	1627	54887119	54852233	TRUE	10.0	AAGCTGGCGTTTGTCGTTTC	NA	NA	NA	NA	NA	NA
G346.3	chr1	-	4582	10	novel_not_in_catalog	ENSG00000116133	novel	4153	10	NA	NA	-30	0	intron_retention	FALSE	canonical	0	0	junction_3	352.53526222366906	NA	NA	NA	TRUE	NA	NA	NA	C	coding	360	1083	130	1212	54887119	54865140	TRUE	10.0	AAGCTGGCGTTTGTCGTTTC	NA	NA	NA	NA	NA	NA
G346.4	chr1	-	3510	9	novel_not_in_catalog	ENSG00000116133	novel	4250	9	NA	NA	474	-493	intron_retention	FALSE	canonical	2	3	junction_8	290.8388460556808	NA	NA	NA	FALSE	NA	NA	NA	C	coding	427	1284	122	1405	54883737	54852233	FALSE	25.0	GAATCACACCCTCCGGTTAT	NA	NA	NA	NA	NA	NA
G346.5	chr1	-	3445	9	full-splice_match	ENSG00000116133	ENST00000371269	4250	9	23	782	-19	461	multi-exon	FALSE	canonical	3	568	junction_1	110.6401825739636	NA	NA	NA	FALSE	NA	NA	NA	C	coding	516	1551	77	1627	54887119	54852233	FALSE	45.0	AGAAATAAACCTCATCCTAT	NA	NA	NA	NA	NA	NA
G346.6	chr1	-	3173	9	full-splice_match	ENSG00000116133	ENST00000371269	4250	9	23	1054	-19	189	multi-exon	FALSE	canonical	3	568	junction_1	110.6401825739636	NA	NA	NA	FALSE	NA	NA	NA	C	coding	516	1551	77	1627	54887119	54852233	FALSE	25.0	TTATCTGTCATTCAAGATCC	NA	NA	NA	NA	NA	NA
G346.7	chr1	-	2941	7	novel_in_catalog	ENSG00000116133	novel	4250	9	NA	NA	-21	180	intron_retention	FALSE	canonical	0	0	junction_5	306.7042096584627	NA	NA	NA	FALSE	NA	NA	NA	C	coding	441	1326	79	1404	54887119	54852233	FALSE	20.0	ACTTGGGGATTATCTGTCAT	NA	NA	NA	NA	NA	NA
G346.8	chr1	-	2666	9	full-splice_match	ENSG00000116133	ENST00000371269	4250	9	23	1561	-19	-318	multi-exon	FALSE	canonical	3	568	junction_1	110.6401825739636	NA	NA	NA	FALSE	NA	NA	NA	C	coding	516	1551	77	1627	54887119	54852233	FALSE	10.0	ACTCATCCCTCTTTTTCTTT	NA	NA	NA	NA	NA	NA
G347.1	chr1	-	10803	68	full-splice_match	ENSG00000162402	ENST00000294383	10549	68	-259	5	-259	-5	multi-exon	TRUE	canonical	3	65	junction_67	33.31137986505731	NA	NA	NA	FALSE	NA	NA	NA	C	coding	2620	7863	260	8122	55215113	55069045	FALSE	20.0	ACAGAGTTGGAGTCTTGCCG	NA	NA	NA	NA	NA	NA
G347.2	chr1	-	8946	68	full-splice_match	ENSG00000162402	ENST00000294383	10549	68	-261	1864	-261	-1864	multi-exon	FALSE	canonical	3	65	junction_67	33.31137986505731	NA	NA	NA	FALSE	NA	NA	NA	C	coding	2620	7863	262	8124	55215113	55069045	FALSE	35.0	ATAATTTTACTGAGTTTAAC	NA	NA	NA	NA	NA	NA
G348.1	chr1	-	1546	9	novel_in_catalog	ENSG00000162600	novel	1036	5	NA	NA	-4	8	combination_of_known_junctions	FALSE	canonical	2	6	junction_1	125.4336851686978	NA	NA	NA	FALSE	NA	NA	NA	B	coding	485	1458	72	1529	58539294	58415393	FALSE	35.0	AAAAGTTGTGATGCCAAGTG	NA	NA	NA	NA	NA	NA
G348.2	chr1	-	2640	9	novel_in_catalog	ENSG00000162600	novel	1935	9	NA	NA	0	758	combination_of_known_junctions	FALSE	canonical	3	76	junction_8	88.78546826480108	NA	NA	NA	FALSE	NA	NA	NA	B	coding	524	1575	62	1636	58539294	58480965	FALSE	55.00000000000001	AGAGAATTAAAGAGGAAAGG	NA	NA	NA	NA	NA	NA
G348.3	chr1	-	1887	9	novel_in_catalog	ENSG00000162600	novel	1935	9	NA	NA	0	-1	combination_of_known_junctions	FALSE	canonical	3	76	junction_8	88.78546826480108	NA	NA	NA	FALSE	NA	NA	NA	B	coding	524	1575	68	1642	58539294	58480965	FALSE	10.0	ACTCTGTCTTCTACTTGCTT	NA	NA	NA	NA	NA	NA
G348.4	chr1	-	1752	9	novel_in_catalog	ENSG00000162600	novel	1935	9	NA	NA	0	0	combination_of_known_junctions	FALSE	canonical	0	0	junction_8	110.63898216722711	NA	NA	NA	FALSE	NA	NA	NA	B	coding	524	1575	91	1665	58539294	58480965	FALSE	65.0	AAAAAAAAAAGGATATTCAG	NA	NA	NA	NA	NA	NA
G349.1	chr1	-	1889	1	incomplete-splice_match	ENSG00000162601	ENST00000472487	7785	20	43453	12	11844	0	mono-exon	FALSE	NA	NA	NA	NA	NA	NA	NA	NA	NA	NA	NA	NA	C	non_coding	NA	NA	NA	NA	NA	NA	NA	45.0	AAAATAAAGTGATCATTTGG	NA	NA	NA	NA	NA	NA
G35.1	chr1	+	2339	11	full-splice_match	ENSG00000204859	ENST00000377674	2293	11	-47	1	0	-1	multi-exon	TRUE	canonical	3	9	junction_1	30.92717251867684	NA	NA	NA	FALSE	NA	NA	NA	C	coding	688	2067	206	2272	6580610	6589212	FALSE	20.0	ATTTCAGCCTGACAGTCTGT	NA	NA	NA	NA	NA	NA
G35.2	chr1	+	1486	10	novel_not_in_catalog	ENSG00000204859	novel	2293	11	NA	NA	2	-1	at_least_one_novel_splicesite	FALSE	canonical	0	0	junction_1	40.083246708153105	NA	NA	NA	TRUE	NA	NA	NA	C	coding	346	1041	379	1419	6586013	6589212	FALSE	20.0	ATTTCAGCCTGACAGTCTGT	NA	NA	NA	NA	NA	NA
G350.1	chr1	-	5331	20	full-splice_match	ENSG00000162601	ENST00000472487	7785	20	20	2434	0	1980	multi-exon	TRUE	canonical	3	51	junction_15	37.20192709392062	NA	NA	NA	FALSE	NA	NA	NA	C	coding	828	2487	21	2507	58700052	58659997	FALSE	70.0	AACATTCAAGAAAAGAAAAA	NA	NA	NA	NA	NA	NA
G350.10	chr1	-	2420	3	full-splice_match	ENSG00000162601	ENST00000489282	698	3	-13	-1709	2	-509	multi-exon	FALSE	canonical	3	76	junction_2	11.5	NA	NA	NA	FALSE	NA	NA	NA	C	coding	86	261	39	299	58700052	58692818	FALSE	85.0	AAAAAAAAAAAAAAAATCAC	NA	NA	NA	NA	NA	NA
G350.2	chr1	-	4157	20	full-splice_match	ENSG00000162601	ENST00000472487	7785	20	21	3607	1	807	multi-exon	FALSE	canonical	3	51	junction_15	37.20192709392062	NA	NA	NA	FALSE	NA	NA	NA	C	coding	828	2487	20	2506	58700052	58659997	FALSE	60.0	TTAAAAAAAAAAGGGTAGTA	NA	NA	NA	NA	NA	NA
G350.3	chr1	-	3026	20	full-splice_match	ENSG00000162601	ENST00000472487	7785	20	23	4736	3	-322	multi-exon	FALSE	canonical	3	51	junction_15	37.20192709392062	NA	NA	NA	FALSE	NA	NA	NA	C	coding	828	2487	18	2504	58700052	58659997	FALSE	60.0	AAGAAAATCTTAAAAACAGG	NA	NA	NA	NA	NA	NA
G350.4	chr1	-	4019	19	novel_in_catalog	ENSG00000162601	novel	7785	20	NA	NA	0	-441	intron_retention	FALSE	canonical	3	65	junction_7	35.42475942398075	NA	NA	NA	FALSE	NA	NA	NA	C	coding	739	2220	1397	3616	58689169	58659997	FALSE	20.0	ATTCTGCTGAGATTTGTTTA	NA	NA	NA	NA	NA	NA
G350.5	chr1	-	2910	20	full-splice_match	ENSG00000162601	ENST00000472487	7785	20	17	4858	2	-444	multi-exon	FALSE	canonical	3	51	junction_15	37.20192709392062	NA	NA	NA	FALSE	NA	NA	NA	C	coding	828	2487	24	2510	58700052	58659997	FALSE	20.0	TATATTCTGCTGAGATTTGT	NA	NA	NA	NA	NA	NA
G350.6	chr1	-	2251	18	incomplete-splice_match	ENSG00000162601	ENST00000472487	7785	20	30	6696	10	-2282	5prime_fragment	FALSE	canonical	3	51	junction_13	39.01060099023568	NA	NA	NA	FALSE	NA	NA	NA	C	coding	747	2241	11	2251	58700052	58661435	FALSE	55.00000000000001	ATAATAGAAAAATACAGGCT	NA	NA	NA	NA	NA	NA
G350.7	chr1	-	1614	12	incomplete-splice_match	ENSG00000162601	ENST00000472487	7785	20	21	17197	1	4836	5prime_fragment	FALSE	canonical	3	51	junction_7	43.15396230718469	NA	NA	NA	FALSE	NA	NA	NA	C	coding	531	1593	20	1612	58700052	58671938	FALSE	70.0	AAAAAGAAGAGAAGAGGAAA	NA	NA	NA	NA	NA	NA
G350.8	chr1	-	2668	8	novel_in_catalog	ENSG00000162601	novel	7785	20	NA	NA	4	-1	intron_retention	FALSE	canonical	3	76	junction_7	32.43392026372189	NA	NA	NA	FALSE	NA	NA	NA	C	coding	408	1227	1393	2619	58689169	58676822	FALSE	20.0	ACTGTTGGTTAAACTGTGTT	NA	NA	NA	NA	NA	NA
G350.9	chr1	-	4451	5	full-splice_match	ENSG00000162601	ENST00000483003	378	5	5	-4078	5	-3701	multi-exon	FALSE	canonical	3	76	junction_4	8.954747344286158	NA	NA	NA	FALSE	NA	NA	NA	C	coding	121	366	16	381	58700052	58690180	FALSE	70.0	CTACAAAAAATAAAAAATTA	NA	NA	NA	NA	NA	NA
G351.1	chr1	+	1910	16	novel_in_catalog	ENSG00000172456	novel	4072	17	NA	NA	6	-7	combination_of_known_junctions	FALSE	canonical	2	13	junction_1	27.915746253483697	NA	NA	NA	FALSE	NA	NA	NA	C	coding	551	1656	122	1777	59321550	59762584	FALSE	35.0	TGTGCAACCAGAATTAGAGT	NA	NA	NA	NA	NA	NA
G351.2	chr1	+	1993	16	full-splice_match	ENSG00000172456	ENST00000303721	1976	16	-20	3	-10	0	multi-exon	FALSE	canonical	3	21	junction_1	27.083082050116335	NA	NA	NA	FALSE	NA	NA	NA	C	coding	551	1656	195	1850	59321550	59762584	FALSE	30.0	GAATTAGAGTCTTCATTTCA	NA	NA	NA	NA	NA	NA
G351.3	chr1	+	1241	10	novel_in_catalog	ENSG00000172456	novel	1976	16	NA	NA	-3	-9	combination_of_known_splicesites	FALSE	canonical	3	3	junction_9	37.99252688049891	NA	NA	NA	FALSE	NA	NA	NA	C	coding	249	750	309	1058	59346270	59660231	FALSE	45.0	CAAAAAAGAGATTCTTGTAT	NA	NA	NA	NA	NA	NA
G351.4	chr1	+	1884	15	novel_in_catalog	ENSG00000172456	novel	1976	16	NA	NA	0	-1	combination_of_known_junctions	FALSE	canonical	2	5	junction_13	31.060260718776448	NA	NA	NA	FALSE	NA	NA	NA	C	coding	491	1476	182	1657	59321550	59757989	TRUE	30.0	AGAATTAGAGTCTTCATTTC	NA	NA	NA	NA	NA	NA
G352.1	chr1	+	1354	11	incomplete-splice_match	ENSG00000134709	ENST00000371208	5857	22	-25	27921	-25	13107	5prime_fragment	FALSE	canonical	3	87	junction_1	18.304371062672434	NA	NA	NA	FALSE	NA	NA	NA	C	coding	357	1071	283	1353	59815118	59848456	FALSE	70.0	AAGAAGAATTAAAAAAAGCA	NA	NA	NA	NA	NA	NA
G352.2	chr1	+	2473	22	full-splice_match	ENSG00000134709	ENST00000371208	5857	22	-24	3408	-24	-8	multi-exon	FALSE	canonical	3	87	junction_1	35.73662793218911	NA	NA	NA	FALSE	NA	NA	NA	C	coding	728	2187	282	2468	59815118	59872965	FALSE	85.0	AAAAAAAACAAAACAAAACA	NA	NA	NA	NA	NA	NA
G352.3	chr1	+	2977	22	full-splice_match	ENSG00000134709	ENST00000371208	5857	22	100	2780	100	591	multi-exon	FALSE	canonical	3	87	junction_1	35.73662793218911	NA	NA	NA	FALSE	NA	NA	NA	C	coding	728	2187	158	2344	59815118	59872965	FALSE	35.0	AAATCTAATCTCATAGTTCT	NA	NA	NA	NA	NA	NA
G353.1	chr1	-	1928	9	full-splice_match	ENSG00000134716	ENST00000371204	1896	9	-38	6	-38	2	multi-exon	FALSE	canonical	2	6	junction_2	6.836254456937659	NA	NA	NA	FALSE	NA	NA	NA	A	coding	498	1497	95	1591	59926734	59893651	FALSE	10.0	TCTATAGTGTGCCTCCTTCC	NA	NA	NA	NA	NA	NA
G354.1	chr1	-	1111	8	novel_in_catalog	ENSG00000162604	novel	969	7	NA	NA	-9	0	combination_of_known_junctions	FALSE	canonical	3	29	junction_3	115.31536173928096	NA	NA	NA	FALSE	NA	NA	NA	C	coding	222	669	34	702	61725120	61683521	TRUE	10.0	TTTTTAGTGCTTTGTTATTG	NA	NA	NA	NA	NA	NA
G354.2	chr1	-	983	7	full-splice_match	ENSG00000162604	ENST00000606498	969	7	-14	0	-11	0	multi-exon	FALSE	canonical	3	181	junction_1	55.158609683550054	NA	NA	NA	FALSE	NA	NA	NA	C	coding	207	624	36	659	61725120	61683436	TRUE	10.0	TTTTTAGTGCTTTGTTATTG	NA	NA	NA	NA	NA	NA
G354.3	chr1	-	2970	5	novel_in_catalog	ENSG00000162604	novel	969	7	NA	NA	18	0	intron_retention	FALSE	canonical	3	10	junction_4	123.28321053574165	NA	NA	NA	FALSE	NA	NA	NA	C	non_coding	NA	NA	NA	NA	NA	NA	NA	10.0	TTTTTAGTGCTTTGTTATTG	NA	NA	NA	NA	NA	NA
G354.4	chr1	-	3037	6	novel_in_catalog	ENSG00000162604	novel	1248	7	NA	NA	0	0	intron_retention	FALSE	canonical	3	213	junction_5	45.4954942824012	NA	NA	NA	FALSE	NA	NA	NA	C	coding	207	624	25	648	61725120	61683436	FALSE	15.0	ATTTTTAGTGCTTTGTTATT	NA	NA	NA	NA	NA	NA
G354.5	chr1	-	3162	7	novel_in_catalog	ENSG00000162604	novel	969	7	NA	NA	0	0	intron_retention	FALSE	canonical	3	29	junction_2	124.2194518673393	NA	NA	NA	FALSE	NA	NA	NA	C	coding	222	669	22	690	61725120	61683521	FALSE	20.0	ACATTTTTAGTGCTTTGTTA	NA	NA	NA	NA	NA	NA
G354.6	chr1	-	4465	4	incomplete-splice_match	ENSG00000162604	ENST00000371178	1056	5	-29	2783	-5	572	5prime_fragment	FALSE	canonical	3	213	junction_3	47.08148963941844	NA	NA	NA	FALSE	NA	NA	NA	C	coding	181	546	30	575	61725120	61700827	FALSE	75.0	AGAAAAAAAAAAAAATTTAG	NA	NA	NA	NA	NA	NA
G354.7	chr1	-	2637	4	incomplete-splice_match	ENSG00000162604	ENST00000371178	1056	5	-21	4603	0	-1248	5prime_fragment	FALSE	canonical	3	213	junction_3	47.08148963941844	NA	NA	NA	FALSE	NA	NA	NA	C	coding	181	546	22	567	61725120	61700827	FALSE	80.0	AAAAAGAAAAAAAAAAATCC	NA	NA	NA	NA	NA	NA
G355.1	chr1	+	3831	27	incomplete-splice_match	ENSG00000132849	ENST00000635214	4863	36	-47	186421	-47	9753	5prime_fragment	FALSE	canonical	3	60	junction_1	24.226525879973337	NA	NA	NA	FALSE	NA	NA	NA	C	coding	1223	3669	162	3830	61762893	61927828	FALSE	15.0	GTGAGTGCCTTTTCACTATT	NA	NA	NA	NA	NA	NA
G355.2	chr1	+	5477	35	full-splice_match	ENSG00000132849	ENST00000484562	5448	35	-47	18	-47	-3	multi-exon	FALSE	canonical	3	60	junction_1	29.49548379013033	NA	NA	NA	FALSE	NA	NA	NA	C	coding	1552	4659	162	4820	61762893	62114250	FALSE	85.0	ATTAAAAAAAAAAAAAAGAA	NA	NA	NA	NA	NA	NA
G355.3	chr1	+	3706	26	incomplete-splice_match	ENSG00000132849	ENST00000635214	4863	36	-39	199603	-39	-3429	5prime_fragment	FALSE	canonical	3	60	junction_1	24.588647787139497	NA	NA	NA	FALSE	NA	NA	NA	C	coding	1184	3552	154	3705	61762893	61914646	FALSE	70.0	AAGAAAAGAAAGAAAAGGTA	NA	NA	NA	NA	NA	NA
G355.4	chr1	+	3420	23	incomplete-splice_match	ENSG00000132849	ENST00000316485	3657	26	20379	16615	20311	-16615	internal_fragment	FALSE	canonical	3	72	junction_1	22.12665458163991	NA	NA	NA	FALSE	NA	NA	NA	C	coding	1127	3381	38	3418	61762893	61901459	FALSE	40.0	AAATGATGTTAAAGTACTGT	NA	NA	NA	NA	NA	NA
G356.1	chr1	+	3442	9	full-splice_match	ENSG00000162607	ENST00000371146	3507	9	0	65	0	-65	multi-exon	FALSE	canonical	3	14	junction_1	246.15226486871902	NA	NA	NA	FALSE	NA	NA	NA	C	coding	785	2358	329	2686	62439868	62450981	FALSE	35.0	GTATATGAATATTTGAATTT	NA	NA	NA	NA	NA	NA
G356.2	chr1	+	4001	9	full-splice_match	ENSG00000162607	ENST00000339950	3996	9	-12	7	-12	-5	multi-exon	FALSE	canonical	3	340	junction_1	164.44908026498658	NA	NA	NA	FALSE	NA	NA	NA	C	coding	785	2358	828	3185	62439868	62450981	FALSE	35.0	AAGCGAATAAGTGTGTGTAT	NA	NA	NA	NA	NA	NA
G356.3	chr1	+	1202	4	incomplete-splice_match	ENSG00000162607	ENST00000339950	3996	9	12	9502	12	722	5prime_fragment	FALSE	canonical	3	340	junction_1	97.94215980192935	NA	NA	NA	FALSE	NA	NA	NA	C	non_coding	NA	NA	NA	NA	NA	NA	NA	75.0	AGAAAAATAAAGAACAGAAA	NA	NA	NA	NA	NA	NA
G356.4	chr1	+	3181	9	full-splice_match	ENSG00000162607	ENST00000339950	3996	9	329	486	329	-484	multi-exon	FALSE	canonical	3	340	junction_1	164.44908026498658	NA	NA	NA	FALSE	NA	NA	NA	C	coding	785	2358	487	2844	62439868	62450981	FALSE	30.0	ATATTTTGGAGTAATTATCT	NA	NA	NA	NA	NA	NA
G356.5	chr1	+	1913	8	incomplete-splice_match	ENSG00000162607	ENST00000339950	3996	9	335	3327	335	-3325	5prime_fragment	FALSE	canonical	3	340	junction_1	169.4401345126752	NA	NA	NA	FALSE	NA	NA	NA	C	coding	477	1431	481	1911	62439868	62448475	FALSE	60.0	AAAAACAGAAATGAAGACCC	NA	NA	NA	NA	NA	NA
G356.6	chr1	+	1286	6	incomplete-splice_match	ENSG00000162607	ENST00000339950	3996	9	369	6784	369	1700	5prime_fragment	FALSE	canonical	3	340	junction_1	115.95619862689533	NA	NA	NA	FALSE	NA	NA	NA	C	coding	280	840	447	1286	62439868	62445020	FALSE	60.0	AAGAAAAAAGTTAAATTATC	NA	NA	NA	NA	NA	NA
G356.7	chr1	+	2600	6	novel_in_catalog	ENSG00000162607	novel	3996	9	NA	NA	369	-67	combination_of_known_splicesites	FALSE	canonical	0	0	junction_3	267.8623527112386	NA	NA	NA	FALSE	NA	NA	NA	C	coding	304	915	932	1846	62448488	62450981	FALSE	40.0	ATGTATATGAATATTTGAAT	NA	NA	NA	NA	NA	NA
G356.8	chr1	+	1092	6	incomplete-splice_match	ENSG00000162607	ENST00000339950	3996	9	376	6971	376	1513	5prime_fragment	FALSE	canonical	3	340	junction_1	115.95619862689533	NA	NA	NA	FALSE	NA	NA	NA	C	coding	217	651	440	1090	62439868	62444831	FALSE	80.0	AAAAAAAGAAGAAGTAAAAA	NA	NA	NA	NA	NA	NA
G356.9	chr1	+	3041	9	novel_not_in_catalog	ENSG00000162607	novel	3996	9	NA	NA	376	-64	at_least_one_novel_splicesite	FALSE	canonical	2	4	junction_5	254.61413820720955	NA	NA	NA	TRUE	NA	NA	NA	C	coding	614	1845	440	2284	62439868	62450981	FALSE	35.0	TATATGAATATTTGAATTTT	NA	NA	NA	NA	NA	NA
G357.1	chr1	-	6850	48	full-splice_match	ENSG00000116641	ENST00000635123	6297	48	-152	-401	-48	0	multi-exon	TRUE	canonical	3	73	junction_47	23.57512096799294	NA	NA	NA	FALSE	NA	NA	NA	C	coding	2098	6297	153	6449	62688264	62455414	FALSE	25.0	AATTTTACCGAGTGGGACTT	NA	NA	NA	NA	NA	NA
G357.2	chr1	-	2722	16	full-splice_match	ENSG00000116641	ENST00000404627	2678	16	-45	1	-45	-1	multi-exon	FALSE	canonical	2	8	junction_1	35.292051355636566	NA	NA	NA	FALSE	NA	NA	NA	C	coding	632	1899	150	2048	62688264	62584780	FALSE	25.0	ACCAGTTGTGTTGATGGAAT	NA	NA	NA	NA	NA	NA
G358.1	chr1	+	2402	1	genic	ENSG00000125703	novel	NA	NA	NA	NA	-7	-32536	mono-exon	FALSE	NA	NA	NA	NA	NA	NA	NA	NA	NA	NA	NA	NA	C	non_coding	NA	NA	NA	NA	NA	NA	NA	80.0	AAAAAAAAAAAAAACAAGTG	NA	NA	NA	NA	NA	NA
G358.2	chr1	+	2656	12	novel_not_in_catalog	ENSG00000125703	novel	2890	11	NA	NA	2	-366	at_least_one_novel_splicesite	FALSE	canonical	0	0	junction_10	105.97551565033959	NA	NA	NA	FALSE	NA	NA	NA	C	coding	433	1302	158	1459	62803787	62863496	TRUE	35.0	AAGATAAAATGCTTTTGTTT	NA	NA	NA	NA	NA	NA
G358.3	chr1	+	1801	11	full-splice_match	ENSG00000125703	ENST00000317868	2938	11	2	1135	2	-1135	multi-exon	FALSE	canonical	3	43	junction_1	73.97033189056272	NA	NA	NA	FALSE	NA	NA	NA	C	coding	458	1377	206	1582	62803787	62864159	FALSE	25.0	ATTCCTATTTCCCTAAGATC	NA	NA	NA	NA	NA	NA
G358.4	chr1	+	2575	11	full-splice_match	ENSG00000125703	ENST00000317868	2938	11	2	361	2	-361	multi-exon	FALSE	canonical	3	43	junction_1	73.97033189056272	NA	NA	NA	FALSE	NA	NA	NA	C	coding	458	1377	206	1582	62803787	62864159	FALSE	20.0	AAAATGCTTTTGTTTTGGTT	NA	NA	NA	NA	NA	NA
G358.5	chr1	+	2686	11	full-splice_match	ENSG00000125703	ENST00000317868	2938	11	2	250	2	-250	multi-exon	FALSE	canonical	3	43	junction_1	73.97033189056272	NA	NA	NA	FALSE	NA	NA	NA	C	coding	458	1377	206	1582	62803787	62864159	FALSE	45.0	AAAACAATATTAATTTTTTT	NA	NA	NA	NA	NA	NA
G358.6	chr1	+	3610	10	novel_in_catalog	ENSG00000125703	novel	2938	11	NA	NA	2	-1129	intron_retention	FALSE	canonical	3	43	junction_1	77.12039649506191	NA	NA	NA	FALSE	NA	NA	NA	C	coding	242	729	206	934	62803787	62819339	TRUE	30.0	ATTTCCCTAAGATCTACTAG	NA	NA	NA	NA	NA	NA
G358.7	chr1	+	1517	11	full-splice_match	ENSG00000125703	ENST00000317868	2938	11	17	1404	17	-1404	multi-exon	FALSE	canonical	3	43	junction_1	73.97033189056272	NA	NA	NA	FALSE	NA	NA	NA	C	coding	442	1326	191	1516	62803787	62864108	FALSE	75.0	AAAAGAAACAATTAAAAAGA	NA	NA	NA	NA	NA	NA
G358.8	chr1	+	2490	2	novel_not_in_catalog	ENSG00000125703	novel	603	5	NA	NA	20	-16604	at_least_one_novel_splicesite	FALSE	canonical	0	0	junction_1	0.0	NA	NA	NA	FALSE	NA	NA	NA	C	non_coding	NA	NA	NA	NA	NA	NA	NA	80.0	TATTAAAAAAAAAAAAAAAG	NA	NA	NA	NA	NA	NA
G358.9	chr1	+	1525	10	novel_in_catalog	ENSG00000125703	novel	2938	11	NA	NA	35	-1144	combination_of_known_splicesites	FALSE	canonical	0	0	junction_3	99.59597393816357	NA	NA	NA	FALSE	NA	NA	NA	C	coding	380	1143	173	1315	62803787	62864159	FALSE	10.0	TCTGGTTGCATTCCTATTTC	NA	NA	NA	NA	NA	NA
G359.1	chr1	+	2561	1	full-splice_match	ENSG00000187140	ENST00000371116	2086	1	-474	-1	-474	1	mono-exon	FALSE	NA	NA	NA	NA	NA	NA	NA	NA	NA	NA	NA	NA	A	coding	478	1437	493	1929	63323059	63324495	NA	20.0	AGCCTAGTGTTTTATTTAGT	NA	NA	NA	NA	NA	NA
G36.1	chr1	-	4549	4	full-splice_match	ENSG00000162413	ENST00000377658	4487	4	-63	1	-63	-1	multi-exon	FALSE	canonical	3	41	junction_2	1.4142135623730951	NA	NA	NA	FALSE	NA	NA	NA	C	coding	597	1794	116	1909	6602817	6593365	FALSE	15.0	ATTTGGAGTCATTGCCTTTG	NA	NA	NA	NA	NA	NA
G36.2	chr1	-	3005	4	full-splice_match	ENSG00000162413	ENST00000377658	4487	4	980	502	980	-502	multi-exon	FALSE	canonical	3	41	junction_2	1.4142135623730951	NA	NA	NA	FALSE	NA	NA	NA	C	coding	230	693	174	866	6599372	6593365	FALSE	35.0	GGGTTTAGAAGACCAAGTAT	NA	NA	NA	NA	NA	NA
G36.3	chr1	-	3029	4	full-splice_match	ENSG00000162413	ENST00000377658	4487	4	-42	1500	-42	969	multi-exon	FALSE	canonical	3	41	junction_2	1.4142135623730951	NA	NA	NA	FALSE	NA	NA	NA	C	coding	597	1794	95	1888	6602817	6593365	FALSE	25.0	CCTTTTCTAGTGAACTAACT	NA	NA	NA	NA	NA	NA
G361.1	chr1	-	3233	9	full-splice_match	ENSG00000142856	ENST00000271002	948	9	-3	-2282	-3	2279	multi-exon	FALSE	canonical	3	281	junction_2	118.32053921445761	NA	NA	NA	FALSE	NA	NA	NA	C	coding	177	534	86	619	63523133	63446807	TRUE	35.0	AATTATTTATAACTTCCTCA	NA	NA	NA	NA	NA	NA
G361.2	chr1	-	768	7	novel_in_catalog	ENSG00000142856	novel	1285	10	NA	NA	-17	6	combination_of_known_junctions	FALSE	canonical	3	21	junction_5	159.6876291041009	NA	NA	NA	FALSE	NA	NA	NA	C	non_coding	NA	NA	NA	NA	NA	NA	NA	15.0	GTAGAACTCTGTGTTTTTCT	NA	NA	NA	NA	NA	NA
G361.3	chr1	-	959	9	full-splice_match	ENSG00000142856	ENST00000271002	948	9	-10	-1	-10	1	multi-exon	FALSE	canonical	3	281	junction_2	118.32053921445761	NA	NA	NA	FALSE	NA	NA	NA	C	coding	177	534	93	626	63523133	63446807	TRUE	20.0	CACCTTTGGTAGAACTCTGT	NA	NA	NA	NA	NA	NA
G361.4	chr1	-	1942	4	novel_not_in_catalog	ENSG00000142856	novel	504	5	NA	NA	-2	5017	at_least_one_novel_splicesite	FALSE	canonical	3	33	junction_1	202.64418734981436	NA	NA	NA	TRUE	NA	NA	NA	C	non_coding	NA	NA	NA	NA	NA	NA	NA	65.0	TGAAGGAATAGAAAAAGAAA	NA	NA	NA	NA	NA	NA
G361.6	chr1	-	4622	1	novel_in_catalog	ENSG00000142856	novel	1285	10	NA	NA	-10	-28501	mono-exon	FALSE	NA	NA	NA	NA	NA	NA	NA	NA	NA	NA	NA	NA	C	coding	120	363	1	363	63523225	63522863	NA	80.0	TTAAAAAAAAAAAAGAAAGA	NA	NA	NA	NA	NA	NA
G362.1	chr1	+	2404	14	full-splice_match	ENSG00000203965	ENST00000371088	2313	14	-90	-1	-72	1	multi-exon	TRUE	canonical	3	46	junction_7	25.39696669210249	NA	NA	NA	FALSE	NA	NA	NA	C	coding	629	1890	337	2226	63525573	63572516	FALSE	10.0	TGTGTGGTGTTCTTATTTAG	NA	NA	NA	NA	NA	NA
G362.2	chr1	+	3990	7	novel_not_in_catalog	ENSG00000203965	novel	2313	14	NA	NA	-46	3152	at_least_one_novel_splicesite	FALSE	canonical	3	5	junction_6	41.27011294171876	NA	NA	NA	TRUE	NA	NA	NA	C	coding	285	858	311	1168	63525573	63534697	FALSE	25.0	CAAATGGTTCATTATCTGTT	NA	NA	NA	NA	NA	NA
G362.3	chr1	+	1897	6	incomplete-splice_match	ENSG00000203965	ENST00000371088	2313	14	151	37479	151	847	5prime_fragment	FALSE	canonical	3	73	junction_1	27.866826155843437	NA	NA	NA	FALSE	NA	NA	NA	C	coding	269	810	96	905	63525573	63534222	FALSE	20.0	AGTAAGACTTTGTCTCTGTG	NA	NA	NA	NA	NA	NA
G362.4	chr1	+	2268	15	novel_not_in_catalog	ENSG00000203965	novel	2313	14	NA	NA	183	0	at_least_one_novel_splicesite	FALSE	canonical	2	5	junction_8	34.9007338674962	NA	NA	NA	TRUE	NA	NA	NA	C	coding	370	1113	64	1176	63525573	63553240	TRUE	10.0	TTGTGTGGTGTTCTTATTTA	NA	NA	NA	NA	NA	NA
G362.5	chr1	+	2941	2	incomplete-splice_match	ENSG00000203965	ENST00000371088	2313	14	191	44235	191	-4238	5prime_fragment	FALSE	canonical	3	73	junction_1	0.0	NA	NA	NA	FALSE	NA	NA	NA	C	non_coding	NA	NA	NA	NA	NA	NA	NA	75.0	AAAATAGAAAATAGAAAAAT	NA	NA	NA	NA	NA	NA
G363.1	chr1	-	1469	1	genic	ENSG00000142856	novel	NA	NA	NA	NA	-15	-102165	mono-exon	FALSE	NA	NA	NA	NA	NA	NA	NA	NA	NA	NA	NA	NA	C	coding	102	309	3	311	63593734	63593426	NA	30.0	GGAATATTTTTGCAAGATTT	NA	NA	NA	NA	NA	NA
G364.1	chr1	+	2505	11	full-splice_match	ENSG00000079739	ENST00000371084	2472	11	-35	2	-35	2	multi-exon	FALSE	canonical	3	422	junction_2	73.32564353621453	NA	NA	NA	FALSE	NA	NA	NA	C	coding	562	1689	249	1937	63593489	63659675	FALSE	10.0	AATTGCTTGTCGTCTTTTTT	NA	NA	NA	NA	NA	NA
G364.2	chr1	+	2563	12	novel_not_in_catalog	ENSG00000079739	novel	2472	11	NA	NA	-1	0	at_least_one_novel_splicesite	FALSE	canonical	0	0	junction_1	216.23571466693622	NA	NA	NA	FALSE	NA	NA	NA	C	coding	365	1098	900	1997	63631692	63659675	FALSE	15.0	ACAATTGCTTGTCGTCTTTT	NA	NA	NA	NA	NA	NA
G364.3	chr1	+	2334	11	full-splice_match	ENSG00000079739	ENST00000371084	2472	11	16	122	16	-98	multi-exon	FALSE	canonical	3	422	junction_2	73.32564353621453	NA	NA	NA	FALSE	NA	NA	NA	C	coding	562	1689	198	1886	63593489	63659675	FALSE	15.0	CTTCTGTCCAATCAGTTCTT	NA	NA	NA	NA	NA	NA
G364.4	chr1	+	1969	10	incomplete-splice_match	ENSG00000079739	ENST00000371084	2472	11	130	5492	130	308	5prime_fragment	FALSE	canonical	3	422	junction_2	77.04704350966523	NA	NA	NA	FALSE	NA	NA	NA	C	coding	586	1761	84	1844	63593489	63654628	FALSE	60.0	AAAAATTAATTAATTAATTA	NA	NA	NA	NA	NA	NA
G364.5	chr1	+	2348	11	full-splice_match	ENSG00000079739	ENST00000540265	2345	11	-1	-2	-1	2	multi-exon	FALSE	canonical	1	5	junction_1	173.48962505003	NA	NA	NA	FALSE	NA	NA	NA	C	coding	365	1098	683	1780	63631692	63659675	FALSE	10.0	AATTGCTTGTCGTCTTTTTT	NA	NA	NA	NA	NA	NA
G365.1	chr1	-	5124	26	novel_not_in_catalog	ENSG00000162434	novel	5047	25	NA	NA	-33	-1	at_least_one_novel_splicesite	FALSE	canonical	0	0	junction_14	134.5228248290973	NA	NA	NA	TRUE	NA	NA	NA	C	coding	1169	3510	283	3792	64886264	64834562	FALSE	30.0	ACATGCATATGCCTTTTAAT	NA	NA	NA	NA	NA	NA
G365.10	chr1	-	3889	25	full-splice_match	ENSG00000162434	ENST00000342505	5047	25	-67	1225	-67	-1225	multi-exon	FALSE	canonical	3	231	junction_24	77.20480294141176	NA	NA	NA	FALSE	NA	NA	NA	C	coding	1154	3465	317	3781	64886264	64834562	FALSE	50.0	AAAAAGTCACTGAACTCATA	NA	NA	NA	NA	NA	NA
G365.11	chr1	-	3632	24	incomplete-splice_match	ENSG00000162434	ENST00000342505	5047	25	-63	2216	-63	-2216	5prime_fragment	FALSE	canonical	3	231	junction_23	78.78971078459324	NA	NA	NA	FALSE	NA	NA	NA	C	coding	1106	3318	313	3630	64886264	64835447	FALSE	50.0	GTTAAAAGAAGGAAAACGCC	NA	NA	NA	NA	NA	NA
G365.12	chr1	-	3248	21	incomplete-splice_match	ENSG00000162434	ENST00000342505	5047	25	-93	5297	-93	970	5prime_fragment	FALSE	canonical	3	231	junction_20	77.3468001923803	NA	NA	NA	FALSE	NA	NA	NA	C	coding	968	2904	343	3246	64886264	64838528	FALSE	75.0	AAAGAATAAGAACAAAATAA	NA	NA	NA	NA	NA	NA
G365.13	chr1	-	3078	20	incomplete-splice_match	ENSG00000162434	ENST00000342505	5047	25	-65	6452	-65	-185	5prime_fragment	FALSE	canonical	3	231	junction_19	77.66905429100984	NA	NA	NA	FALSE	NA	NA	NA	C	coding	921	2763	315	3077	64886264	64839682	FALSE	50.0	TGAAAAAGGAAATCGAGATC	NA	NA	NA	NA	NA	NA
G365.14	chr1	-	3450	12	incomplete-splice_match	ENSG00000162434	ENST00000342505	5047	25	-26	16155	-26	-5288	5prime_fragment	FALSE	canonical	3	231	junction_11	91.73984056617626	NA	NA	NA	FALSE	NA	NA	NA	C	coding	654	1965	276	2240	64886264	64850594	FALSE	50.0	TCTCTACTAAAAATACAAAT	NA	NA	NA	NA	NA	NA
G365.15	chr1	-	1371	8	incomplete-splice_match	ENSG00000162434	ENST00000342505	5047	25	-93	31705	-93	-5292	5prime_fragment	FALSE	canonical	3	231	junction_7	109.59629071631718	NA	NA	NA	FALSE	NA	NA	NA	C	coding	343	1029	343	1371	64886264	64864934	FALSE	70.0	AAAAAACTGGAAAATAAACA	NA	NA	NA	NA	NA	NA
G365.16	chr1	-	2958	5	incomplete-splice_match	ENSG00000162434	ENST00000342505	5047	25	3	37912	3	4844	5prime_fragment	FALSE	canonical	3	231	junction_4	79.36742089799819	NA	NA	NA	FALSE	NA	NA	NA	C	coding	179	540	247	786	64886264	64873313	FALSE	65.0	AAAAAAAGAAAATGAACTGG	NA	NA	NA	NA	NA	NA
G365.17	chr1	-	1397	5	incomplete-splice_match	ENSG00000162434	ENST00000342505	5047	25	3	39473	3	3283	5prime_fragment	FALSE	canonical	3	231	junction_4	79.36742089799819	NA	NA	NA	FALSE	NA	NA	NA	C	coding	179	540	247	786	64886264	64873313	FALSE	40.0	AATGACTTTGTAACAATTCA	NA	NA	NA	NA	NA	NA
G365.18	chr1	-	688	5	incomplete-splice_match	ENSG00000162434	ENST00000342505	5047	25	-24	40209	-24	2547	5prime_fragment	FALSE	canonical	3	231	junction_4	79.36742089799819	NA	NA	NA	FALSE	NA	NA	NA	C	coding	138	414	274	687	64886264	64873439	FALSE	60.0	AGAAAAAAAAGATTCCAGAT	NA	NA	NA	NA	NA	NA
G365.19	chr1	-	2745	5	novel_in_catalog	ENSG00000162434	novel	528	2	NA	NA	-50	1628	combination_of_known_junctions	FALSE	canonical	1	1	junction_1	126.38903235645093	NA	NA	NA	FALSE	NA	NA	NA	C	coding	129	390	300	689	64886264	64876413	FALSE	15.0	CACAGTTCGTCAGTTTTTTC	NA	NA	NA	NA	NA	NA
G365.2	chr1	-	3676	18	novel_not_in_catalog	ENSG00000162434	novel	5047	25	NA	NA	642	-1	at_least_one_novel_splicesite	FALSE	canonical	0	0	junction_17	113.54099300880544	NA	NA	NA	FALSE	NA	NA	NA	C	coding	693	2082	263	2344	64857730	64834562	FALSE	30.0	ACATGCATATGCCTTTTAAT	NA	NA	NA	NA	NA	NA
G365.20	chr1	-	2278	4	incomplete-splice_match	ENSG00000162434	ENST00000342505	5047	25	3	44093	3	-1337	5prime_fragment	FALSE	canonical	3	231	junction_3	37.02551672683163	NA	NA	NA	FALSE	NA	NA	NA	C	coding	114	345	247	591	64886264	64879009	FALSE	35.0	TAAGCTAAAACATTTGCCTG	NA	NA	NA	NA	NA	NA
G365.21	chr1	-	2343	2	novel_not_in_catalog	ENSG00000162434	novel	5047	25	NA	NA	-33	-56634	at_least_one_novel_splicesite	FALSE	non_canonical	0	0	junction_1	0.0	NA	NA	NA	TRUE	NA	NA	NA	C	non_coding	NA	NA	NA	NA	NA	NA	NA	55.00000000000001	AAAATGAAAATTAAAGCCCC	NA	NA	NA	NA	NA	NA
G365.3	chr1	-	4957	25	novel_not_in_catalog	ENSG00000162434	novel	5047	25	NA	NA	-43	-1	at_least_one_novel_splicesite	TRUE	canonical	1	3	junction_19	109.26743917512155	NA	NA	NA	TRUE	NA	NA	NA	C	coding	1110	3333	293	3625	64886264	64834562	FALSE	30.0	ACATGCATATGCCTTTTAAT	NA	NA	NA	NA	NA	NA
G365.4	chr1	-	5143	25	novel_not_in_catalog	ENSG00000162434	novel	5047	25	NA	NA	-43027	-1	at_least_one_novel_splicesite	FALSE	canonical	0	0	junction_24	107.48165218099113	NA	NA	NA	TRUE	NA	NA	NA	C	coding	1154	3465	347	3811	64886264	64834562	FALSE	30.0	ACATGCATATGCCTTTTAAT	NA	NA	NA	NA	NA	NA
G365.5	chr1	-	5049	25	novel_not_in_catalog	ENSG00000162434	novel	5047	25	NA	NA	163	-1	at_least_one_novel_splicesite	FALSE	non_canonical	0	0	junction_24	107.48165218099113	NA	NA	NA	FALSE	NA	NA	NA	C	coding	1154	3465	253	3717	64886264	64834562	FALSE	30.0	ACATGCATATGCCTTTTAAT	NA	NA	NA	NA	NA	NA
G365.7	chr1	-	4334	25	full-splice_match	ENSG00000162434	ENST00000342505	5047	25	-36	749	-36	-749	multi-exon	FALSE	canonical	3	231	junction_24	77.20480294141176	NA	NA	NA	FALSE	NA	NA	NA	C	coding	1154	3465	286	3750	64886264	64834562	FALSE	10.0	CAGTGGCTTAGCTCCTGTTC	NA	NA	NA	NA	NA	NA
G365.8	chr1	-	4081	25	full-splice_match	ENSG00000162434	ENST00000342505	5047	25	-45	1011	-45	-1011	multi-exon	FALSE	canonical	3	231	junction_24	77.20480294141176	NA	NA	NA	FALSE	NA	NA	NA	C	coding	1154	3465	295	3759	64886264	64834562	FALSE	45.0	AAAAGGGGATTTTTGAAAAC	NA	NA	NA	NA	NA	NA
G365.9	chr1	-	3935	26	novel_not_in_catalog	ENSG00000162434	novel	5047	25	NA	NA	-5	-1225	at_least_one_novel_splicesite	FALSE	non_canonical	0	0	junction_24	131.41577378686318	NA	NA	NA	TRUE	NA	NA	NA	C	coding	1154	3465	363	3827	64886264	64834562	FALSE	50.0	AAAAAGTCACTGAACTCATA	NA	NA	NA	NA	NA	NA
G366.1	chr1	+	2800	19	incomplete-splice_match	ENSG00000116678	ENST00000371059	3079	20	58	7441	58	-403	5prime_fragment	FALSE	canonical	1	5	junction_2	17.44798265603884	NA	NA	NA	FALSE	NA	NA	NA	A	coding	891	2673	128	2800	65565566	65622981	FALSE	10.0	GTTGCTTTTTCAATTTTTTT	NA	NA	NA	NA	NA	NA
G367.1	chr1	+	3772	11	novel_in_catalog	ENSG00000184588	novel	3982	10	NA	NA	-185	3	combination_of_known_junctions	FALSE	canonical	0	0	junction_1	97.94917049163814	NA	NA	NA	FALSE	NA	NA	NA	C	coding	517	1554	321	1874	66332531	66372678	FALSE	20.0	TTAGTCTGTAGGCCCACTTA	NA	NA	NA	NA	NA	NA
G367.10	chr1	+	2749	1	novel_in_catalog	ENSG00000184588	novel	3998	17	NA	NA	56	2403	mono-exon	FALSE	NA	NA	NA	NA	NA	NA	NA	NA	NA	NA	NA	NA	C	non_coding	NA	NA	NA	NA	NA	NA	NA	60.0	AAAAAAAAACTATATTCCAT	NA	NA	NA	NA	NA	NA
G367.12	chr1	+	2824	10	full-splice_match	ENSG00000184588	ENST00000371045	3982	10	326	832	141	243	multi-exon	FALSE	canonical	3	194	junction_6	49.16060854076937	NA	NA	NA	FALSE	NA	NA	NA	C	coding	564	1695	61	1755	66332390	66372678	FALSE	25.0	CCTAAGAGTTACGACTTTTT	NA	NA	NA	NA	NA	NA
G367.13	chr1	+	1939	1	novel_in_catalog	ENSG00000184588	novel	3998	17	NA	NA	141	1678	mono-exon	FALSE	NA	NA	NA	NA	NA	NA	NA	NA	NA	NA	NA	NA	C	coding	85	258	61	318	66332390	66332647	NA	55.00000000000001	AGAAGAGAAAAAGAGTACCC	NA	NA	NA	NA	NA	NA
G367.2	chr1	+	3590	10	full-splice_match	ENSG00000184588	ENST00000371045	3982	10	95	297	-50	4	multi-exon	FALSE	canonical	3	194	junction_6	49.16060854076937	NA	NA	NA	FALSE	NA	NA	NA	C	coding	564	1695	292	1986	66332390	66372678	FALSE	25.0	GCAAATGTGAAGCCTCTTCT	NA	NA	NA	NA	NA	NA
G367.3	chr1	+	3594	11	novel_in_catalog	ENSG00000184588	novel	3982	10	NA	NA	0	5	combination_of_known_junctions	FALSE	canonical	3	6	junction_1	96.37011985050138	NA	NA	NA	FALSE	NA	NA	NA	C	coding	517	1554	135	1688	66332531	66372678	FALSE	30.0	TAGGCCCACTTATTTCACAA	NA	NA	NA	NA	NA	NA
G367.4	chr1	+	3821	10	full-splice_match	ENSG00000184588	ENST00000371045	3982	10	157	4	12	2	multi-exon	FALSE	canonical	3	194	junction_6	49.16060854076937	NA	NA	NA	FALSE	NA	NA	NA	C	coding	564	1695	230	1924	66332390	66372678	FALSE	20.0	ATTAGTCTGTAGGCCCACTT	NA	NA	NA	NA	NA	NA
G367.5	chr1	+	1713	1	novel_in_catalog	ENSG00000184588	novel	3998	17	NA	NA	19	1290	mono-exon	FALSE	NA	NA	NA	NA	NA	NA	NA	NA	NA	NA	NA	NA	C	non_coding	NA	NA	NA	NA	NA	NA	NA	80.0	AAAAAAAAAGAAAAGAACAC	NA	NA	NA	NA	NA	NA
G367.6	chr1	+	3245	11	novel_in_catalog	ENSG00000184588	novel	3982	10	NA	NA	5	2	combination_of_known_junctions	FALSE	canonical	3	6	junction_1	96.37011985050138	NA	NA	NA	FALSE	NA	NA	NA	C	coding	517	1554	90	1643	66332531	66372678	FALSE	30.0	ACGCAAATGTGAAGCCTCTT	NA	NA	NA	NA	NA	NA
G367.7	chr1	+	518	3	incomplete-splice_match	ENSG00000184588	ENST00000528771	546	5	1517	1553	56	-1553	internal_fragment	FALSE	canonical	3	265	junction_1	40.0	NA	NA	NA	FALSE	NA	NA	NA	C	coding	124	372	146	517	66332390	66361661	FALSE	65.0	AGAAAAAGAAAAAGCAGCAG	NA	NA	NA	NA	NA	NA
G367.8	chr1	+	3375	6	incomplete-splice_match	ENSG00000184588	ENST00000371045	3982	10	241	6451	56	-29	intron_retention	FALSE	canonical	3	250	junction_5	44.991554763088594	NA	NA	NA	FALSE	NA	NA	NA	C	coding	454	1365	146	1510	66332390	66366263	FALSE	80.0	AAAAAGAAAACAAAGATAAA	NA	NA	NA	NA	NA	NA
G367.9	chr1	+	2258	2	incomplete-splice_match	ENSG00000184588	ENST00000528771	546	5	1517	5807	56	-5807	internal_fragment	FALSE	canonical	3	265	junction_1	0.0	NA	NA	NA	FALSE	NA	NA	NA	C	coding	125	378	146	523	66332390	66355673	FALSE	80.0	AAAAAATAAAAAGAAAAATT	NA	NA	NA	NA	NA	NA
G368.1	chr1	-	6568	1	genic	ENSG00000152763	novel	NA	NA	NA	NA	-309	-13770	mono-exon	FALSE	NA	NA	NA	NA	NA	NA	NA	NA	NA	NA	NA	NA	A	non_coding	NA	NA	NA	NA	NA	NA	NA	75.0	AAAAACAACAAAAGAACAAC	NA	NA	NA	NA	NA	NA
G369.1	chr1	+	2748	2	incomplete-splice_match	ENSG00000198160	ENST00000371012	2420	5	17	19463	17	-19463	5prime_fragment	FALSE	canonical	3	77	junction_1	0.0	NA	NA	NA	FALSE	NA	NA	NA	C	non_coding	NA	NA	NA	NA	NA	NA	NA	75.0	TAAAAAATAAAATGAAAATA	NA	NA	NA	NA	NA	NA
G369.2	chr1	+	4576	15	incomplete-splice_match	ENSG00000198160	ENST00000371016	1802	16	31	-995	23	-365	intron_retention	FALSE	canonical	3	9	junction_2	196.93177105022843	NA	NA	NA	FALSE	NA	NA	NA	C	coding	469	1410	402	1811	66946245	66984900	FALSE	30.0	ATTTGCCTACATAATACTGT	NA	NA	NA	NA	NA	NA
G369.3	chr1	+	4496	14	full-splice_match	ENSG00000198160	ENST00000401041	2552	14	31	-1975	23	-371	multi-exon	FALSE	canonical	3	68	junction_2	164.27109935359974	NA	NA	NA	FALSE	NA	NA	NA	C	coding	565	1698	40	1737	66925029	66984900	FALSE	45.0	AAACATATTTGCCTACATAA	NA	NA	NA	NA	NA	NA
G369.4	chr1	+	1550	13	full-splice_match	ENSG00000198160	ENST00000355356	4818	13	27	3241	27	-895	multi-exon	FALSE	canonical	3	257	junction_1	86.61969881165729	NA	NA	NA	FALSE	NA	NA	NA	C	coding	476	1428	123	1550	66930392	66984789	FALSE	50.0	AAAAGGCGAAGGGTAAACAG	NA	NA	NA	NA	NA	NA
G369.5	chr1	+	4436	13	full-splice_match	ENSG00000198160	ENST00000355356	4818	13	27	355	27	-355	multi-exon	FALSE	canonical	3	257	junction_1	86.61969881165729	NA	NA	NA	FALSE	NA	NA	NA	C	coding	512	1539	123	1661	66930392	66984900	FALSE	35.0	ATAATACTGTGTGAATATTT	NA	NA	NA	NA	NA	NA
G369.6	chr1	+	1560	12	novel_not_in_catalog	ENSG00000198160	novel	4818	13	NA	NA	45	-5947	at_least_one_novel_splicesite	FALSE	canonical	3	9	junction_11	153.47447091663324	NA	NA	NA	FALSE	NA	NA	NA	C	coding	367	1104	105	1208	66930392	66979385	FALSE	10.0	TCAACTCTTGTTTCCTTTGC	NA	NA	NA	NA	NA	NA
G369.7	chr1	+	2476	1	novel_in_catalog	ENSG00000198160	novel	1648	14	NA	NA	124	-15398	mono-exon	FALSE	NA	NA	NA	NA	NA	NA	NA	NA	NA	NA	NA	NA	C	non_coding	NA	NA	NA	NA	NA	NA	NA	60.0	TTTTAAAAAAAAAAATTGAT	NA	NA	NA	NA	NA	NA
G369.8	chr1	+	4688	13	full-splice_match	ENSG00000198160	ENST00000355356	4818	13	127	3	127	-3	multi-exon	FALSE	canonical	3	257	junction_1	86.61969881165729	NA	NA	NA	FALSE	NA	NA	NA	C	coding	512	1539	23	1561	66930392	66984900	FALSE	25.0	AATATTTTCTTTGCTATCGA	NA	NA	NA	NA	NA	NA
G37.1	chr1	+	3609	4	full-splice_match	ENSG00000116273	ENST00000377648	3681	4	34	38	34	-38	multi-exon	FALSE	canonical	3	28	junction_1	20.548046676563253	NA	NA	NA	FALSE	NA	NA	NA	C	coding	300	903	349	1251	6614067	6621637	FALSE	25.0	GATTCAAGGTTCAGGCGATT	NA	NA	NA	NA	NA	NA
G37.2	chr1	+	3722	4	novel_not_in_catalog	ENSG00000116273	novel	3681	4	NA	NA	1050	-38	at_least_one_novel_splicesite	FALSE	canonical	0	0	junction_1	32.12475680841802	NA	NA	NA	FALSE	NA	NA	NA	C	coding	79	240	1125	1364	6620325	6621637	FALSE	25.0	GATTCAAGGTTCAGGCGATT	NA	NA	NA	NA	NA	NA
G370.1	chr1	-	6156	12	full-splice_match	ENSG00000116704	ENST00000235345	6162	12	-44	50	-44	-50	multi-exon	FALSE	canonical	3	81	junction_4	28.52054500887572	NA	NA	NA	FALSE	NA	NA	NA	C	coding	355	1068	131	1198	67054013	67004340	FALSE	55.00000000000001	AAAACAAGTATTAAAATTCC	NA	NA	NA	NA	NA	NA
G370.2	chr1	-	5925	11	novel_in_catalog	ENSG00000116704	novel	6162	12	NA	NA	149	-54	combination_of_known_splicesites	FALSE	canonical	1	1	junction_10	48.32597645159382	NA	NA	NA	FALSE	NA	NA	NA	C	coding	276	831	141	971	67052857	67004340	FALSE	55.00000000000001	CCTGAAAACAAGTATTAAAA	NA	NA	NA	NA	NA	NA
G370.3	chr1	-	5180	12	full-splice_match	ENSG00000116704	ENST00000235345	6162	12	10	972	10	-972	multi-exon	FALSE	canonical	3	81	junction_4	28.52054500887572	NA	NA	NA	FALSE	NA	NA	NA	C	coding	355	1068	77	1144	67054013	67004340	FALSE	95.0	AAAAAAAAAAAAAAAAAGAA	NA	NA	NA	NA	NA	NA
G370.4	chr1	-	1557	12	full-splice_match	ENSG00000116704	ENST00000235345	6162	12	149	4456	149	-4456	multi-exon	FALSE	canonical	3	81	junction_4	28.52054500887572	NA	NA	NA	FALSE	NA	NA	NA	C	coding	325	978	28	1005	67053923	67004340	FALSE	15.0	GTATTGCTATCTATGTTGGC	NA	NA	NA	NA	NA	NA
G371.3	chr1	+	3644	3	incomplete-splice_match	ENSG00000162594	ENST00000347310	2912	11	0	87235	0	-86423	5prime_fragment	FALSE	canonical	3	20	junction_1	2.0	NA	NA	NA	FALSE	NA	NA	NA	C	coding	145	438	172	609	67168121	67169709	FALSE	35.0	TAACATTGCTATTAAGTATG	NA	NA	NA	NA	NA	NA
G371.4	chr1	+	3555	6	incomplete-splice_match	ENSG00000162594	ENST00000347310	2912	11	12	50326	12	-49514	5prime_fragment	FALSE	canonical	3	14	junction_3	4.354308211415448	NA	NA	NA	FALSE	NA	NA	NA	C	coding	274	825	160	984	67168121	67207082	FALSE	20.0	TCCAGTGTGTCTTTATCAAC	NA	NA	NA	NA	NA	NA
G371.5	chr1	+	1564	3	incomplete-splice_match	ENSG00000162594	ENST00000347310	2912	11	41	89274	41	-88462	5prime_fragment	FALSE	canonical	3	20	junction_1	2.0	NA	NA	NA	FALSE	NA	NA	NA	C	coding	145	438	131	568	67168121	67169709	FALSE	15.0	ATGTTCCCGTCCTCCACATT	NA	NA	NA	NA	NA	NA
G371.6	chr1	+	2131	11	full-splice_match	ENSG00000162594	ENST00000347310	2912	11	55	726	55	5	multi-exon	FALSE	canonical	2	10	junction_8	5.485435260760991	NA	NA	NA	FALSE	NA	NA	NA	C	coding	629	1890	117	2006	67168121	67259128	FALSE	20.0	ACACATGTTTTCATTTCCCT	NA	NA	NA	NA	NA	NA
G371.7	chr1	+	3007	6	incomplete-splice_match	ENSG00000162594	ENST00000347310	2912	11	61	50825	61	-50013	5prime_fragment	FALSE	canonical	3	14	junction_3	4.354308211415448	NA	NA	NA	FALSE	NA	NA	NA	C	coding	274	825	111	935	67168121	67207082	FALSE	30.0	GAAGTAACTAACTTGCTTTT	NA	NA	NA	NA	NA	NA
G372.1	chr1	+	4247	16	full-splice_match	ENSG00000081985	ENST00000262345	4040	16	17	-224	17	224	multi-exon	FALSE	canonical	1	3	junction_1	4.96655480858378	NA	NA	NA	FALSE	NA	NA	NA	C	coding	850	2553	660	3212	67320405	67396089	FALSE	85.0	TCAAAAAAGAAAAAAAAAAA	NA	NA	NA	NA	NA	NA
G372.2	chr1	+	3797	16	novel_not_in_catalog	ENSG00000081985	novel	4040	16	NA	NA	-196	74	at_least_one_novel_splicesite	FALSE	canonical	1	2	junction_1	5.065789397736765	NA	NA	NA	TRUE	NA	NA	NA	C	coding	850	2553	360	2912	67320405	67396089	FALSE	55.00000000000001	ATTTTTAAAAAAAATTAACT	NA	NA	NA	NA	NA	NA
G372.3	chr1	+	2684	10	novel_not_in_catalog	ENSG00000081985	novel	3782	14	NA	NA	-33	-26673	at_least_one_novel_splicesite	FALSE	canonical	1	2	junction_1	5.0771820705759385	NA	NA	NA	TRUE	NA	NA	NA	C	coding	476	1431	197	1627	67320405	67368033	FALSE	20.0	GAGTCCATCCTTAACTGTGT	NA	NA	NA	NA	NA	NA
G372.4	chr1	+	3303	16	novel_not_in_catalog	ENSG00000081985	novel	4040	16	NA	NA	-20	-244	at_least_one_novel_splicesite	FALSE	canonical	1	2	junction_1	5.065789397736765	NA	NA	NA	TRUE	NA	NA	NA	C	coding	850	2553	184	2736	67320405	67396089	FALSE	25.0	ACACATGGCTAGTGGCTACT	NA	NA	NA	NA	NA	NA
G372.5	chr1	+	2729	11	incomplete-splice_match	ENSG00000081985	ENST00000371000	2454	16	10	26749	10	-26677	5prime_fragment	FALSE	canonical	1	4	junction_1	4.588027898781785	NA	NA	NA	FALSE	NA	NA	NA	C	coding	488	1467	210	1676	67320369	67368033	FALSE	30.0	ACATGAGTCCATCCTTAACT	NA	NA	NA	NA	NA	NA
G372.6	chr1	+	3232	15	novel_not_in_catalog	ENSG00000081985	novel	687	5	NA	NA	-8698	-244	at_least_one_novel_splicesite	FALSE	canonical	0	0	junction_1	5.602477586036451	NA	NA	NA	TRUE	NA	NA	NA	C	coding	647	1944	213	2156	67320405	67395580	FALSE	25.0	ACACATGGCTAGTGGCTACT	NA	NA	NA	NA	NA	NA
G372.7	chr1	+	2097	8	novel_not_in_catalog	ENSG00000081985	novel	604	4	NA	NA	13813	-252	at_least_one_novel_splicesite	FALSE	canonical	0	0	junction_1	4.333071682315172	NA	NA	NA	FALSE	NA	NA	NA	C	coding	429	1290	249	1538	67367866	67396089	FALSE	35.0	AAATCGCCACACATGGCTAG	NA	NA	NA	NA	NA	NA
G373.1	chr1	+	3161	1	novel_in_catalog	ENSG00000116717	novel	1496	4	NA	NA	-1	-2	mono-exon_by_intron_retention	FALSE	NA	NA	NA	NA	NA	NA	NA	NA	NA	NA	NA	NA	C	coding	168	507	978	1484	67686153	67686659	NA	5.0	TCTTATTGTGTGCTCTTGTT	NA	NA	NA	NA	NA	NA
G373.2	chr1	+	1602	3	novel_in_catalog	ENSG00000116717	novel	1142	3	NA	NA	0	-1	intron_retention	FALSE	canonical	3	149	junction_1	11.0	NA	NA	NA	FALSE	NA	NA	NA	C	coding	182	549	491	1039	67686153	67687774	FALSE	5.0	CTTATTGTGTGCTCTTGTTT	NA	NA	NA	NA	NA	NA
G373.3	chr1	+	1735	2	novel_in_catalog	ENSG00000116717	novel	803	3	NA	NA	0	97	intron_retention	FALSE	canonical	3	171	junction_1	0.0	NA	NA	NA	FALSE	NA	NA	NA	C	coding	182	549	977	1525	67686153	67687774	FALSE	70.0	AAACAGAAAAATAAGTCAAA	NA	NA	NA	NA	NA	NA
G373.4	chr1	+	2651	2	full-splice_match	ENSG00000116717	ENST00000460575	874	2	-31	-1746	-3	-4	multi-exon	FALSE	canonical	3	149	junction_1	0.0	NA	NA	NA	FALSE	NA	NA	NA	C	coding	168	507	470	976	67686153	67686659	FALSE	5.0	TTTCTTATTGTGTGCTCTTG	NA	NA	NA	NA	NA	NA
G373.5	chr1	+	2062	2	novel_in_catalog	ENSG00000116717	novel	803	3	NA	NA	-1	-4	intron_retention	FALSE	canonical	3	171	junction_1	0.0	NA	NA	NA	FALSE	NA	NA	NA	C	coding	182	549	954	1502	67686153	67687774	FALSE	5.0	TTTCTTATTGTGTGCTCTTG	NA	NA	NA	NA	NA	NA
G373.6	chr1	+	1019	4	full-splice_match	ENSG00000116717	ENST00000370986	1496	4	140	337	0	114	multi-exon	FALSE	canonical	3	146	junction_2	11.145502331533658	NA	NA	NA	FALSE	NA	NA	NA	C	coding	165	498	295	792	67685495	67687774	FALSE	70.0	AAAAGGAACAAAAATTACAA	NA	NA	NA	NA	NA	NA
G373.7	chr1	+	1354	4	full-splice_match	ENSG00000116717	ENST00000370986	1496	4	140	2	0	-2	multi-exon	FALSE	canonical	3	146	junction_2	11.145502331533658	NA	NA	NA	FALSE	NA	NA	NA	C	coding	165	498	295	792	67685495	67687774	FALSE	5.0	TCTTATTGTGTGCTCTTGTT	NA	NA	NA	NA	NA	NA
G373.8	chr1	+	1252	3	full-splice_match	ENSG00000116717	ENST00000370985	803	3	0	-449	0	-2	multi-exon	FALSE	canonical	3	4	junction_1	83.5	NA	NA	NA	FALSE	NA	NA	NA	C	coding	131	396	295	690	67685495	67687774	FALSE	5.0	TCTTATTGTGTGCTCTTGTT	NA	NA	NA	NA	NA	NA
G374.1	chr1	-	1512	2	incomplete-splice_match	ENSG00000162595	ENST00000370981	1973	4	973	0	973	0	3prime_fragment	FALSE	canonical	0	0	junction_1	0.0	NA	NA	NA	FALSE	NA	NA	NA	B	coding	229	690	177	866	68047297	68046608	FALSE	25.0	TCAGCTGTAAGAATTTGTCT	NA	NA	NA	NA	NA	NA
G374.2	chr1	-	1273	2	incomplete-splice_match	ENSG00000162595	ENST00000370981	1973	4	1033	179	1033	-179	3prime_fragment	FALSE	canonical	0	0	junction_1	0.0	NA	NA	NA	FALSE	NA	NA	NA	B	coding	229	690	117	806	68047297	68046608	FALSE	65.0	AAATAAAAAAATGAATATGT	NA	NA	NA	NA	NA	NA
G374.3	chr1	-	1136	2	incomplete-splice_match	ENSG00000162595	ENST00000370981	1973	4	983	366	983	-366	3prime_fragment	FALSE	canonical	0	0	junction_1	0.0	NA	NA	NA	FALSE	NA	NA	NA	B	coding	229	690	167	856	68047297	68046608	FALSE	75.0	AAAAGAACAAAACATCAAAA	NA	NA	NA	NA	NA	NA
G375.1	chr1	-	2582	12	full-splice_match	ENSG00000116729	ENST00000262348	2748	12	29	137	-1	-3	multi-exon	FALSE	canonical	0	0	junction_2	0.616575453011388	NA	NA	NA	FALSE	NA	NA	NA	A	coding	541	1626	226	1851	68232299	68126226	FALSE	30.0	TAACTTCTTGCTTAAAATGC	NA	NA	NA	NA	NA	NA
G376.1	chr1	-	4445	11	full-splice_match	ENSG00000024526	ENST00000370966	4586	11	139	2	0	-2	multi-exon	FALSE	canonical	3	143	junction_4	60.12894477703729	NA	NA	NA	FALSE	NA	NA	NA	C	coding	527	1584	84	1667	68496999	68476932	FALSE	10.0	AAGTTTCTTTTCTTGTGTCT	NA	NA	NA	NA	NA	NA
G376.10	chr1	-	3012	12	full-splice_match	ENSG00000024526	ENST00000456315	5331	12	4	2315	4	430	multi-exon	FALSE	canonical	3	56	junction_5	87.02607189849857	NA	NA	NA	FALSE	NA	NA	NA	C	coding	811	2436	112	2547	68496999	68476932	FALSE	30.0	AAATGTTGCACTCTTTTATA	NA	NA	NA	NA	NA	NA
G376.11	chr1	-	2698	12	full-splice_match	ENSG00000024526	ENST00000456315	5331	12	-13	2646	-13	99	multi-exon	FALSE	canonical	3	56	junction_5	87.02607189849857	NA	NA	NA	FALSE	NA	NA	NA	C	coding	811	2436	129	2564	68496999	68476932	FALSE	45.0	AAAATAGTTATCAATGTGAG	NA	NA	NA	NA	NA	NA
G376.12	chr1	-	1911	11	full-splice_match	ENSG00000024526	ENST00000370966	4586	11	29	2646	29	99	multi-exon	FALSE	canonical	3	143	junction_4	60.12894477703729	NA	NA	NA	FALSE	NA	NA	NA	C	coding	527	1584	194	1777	68496999	68476932	FALSE	45.0	AAAATAGTTATCAATGTGAG	NA	NA	NA	NA	NA	NA
G376.13	chr1	-	2503	10	novel_in_catalog	ENSG00000024526	novel	4586	11	NA	NA	15	99	intron_retention	FALSE	canonical	3	143	junction_3	59.63489739786865	NA	NA	NA	FALSE	NA	NA	NA	C	coding	485	1458	69	1526	68496999	68477775	FALSE	45.0	AAAATAGTTATCAATGTGAG	NA	NA	NA	NA	NA	NA
G376.14	chr1	-	3845	9	novel_in_catalog	ENSG00000024526	novel	4586	11	NA	NA	0	-911	intron_retention	FALSE	canonical	3	191	junction_2	49.23524525175029	NA	NA	NA	FALSE	NA	NA	NA	C	coding	309	930	84	1013	68496999	68483930	TRUE	80.0	AAAAGAAAAAAACTAAAACA	NA	NA	NA	NA	NA	NA
G376.15	chr1	-	2401	11	incomplete-splice_match	ENSG00000024526	ENST00000456315	5331	12	-11	3658	-11	-913	5prime_fragment	FALSE	canonical	3	56	junction_4	90.40359506125849	NA	NA	NA	FALSE	NA	NA	NA	C	coding	758	2274	127	2400	68496999	68477811	FALSE	80.0	AGAAAAGAAAAAAACTAAAA	NA	NA	NA	NA	NA	NA
G376.16	chr1	-	1524	10	incomplete-splice_match	ENSG00000024526	ENST00000370966	4586	11	116	3663	9	-918	5prime_fragment	FALSE	canonical	3	143	junction_3	59.63489739786865	NA	NA	NA	FALSE	NA	NA	NA	C	coding	472	1416	107	1522	68496999	68477817	FALSE	75.0	AAAGGAGAAAAGAAAAAAAC	NA	NA	NA	NA	NA	NA
G376.2	chr1	-	5291	12	full-splice_match	ENSG00000024526	ENST00000456315	5331	12	36	4	4	-4	multi-exon	FALSE	canonical	3	56	junction_5	87.02607189849857	NA	NA	NA	FALSE	NA	NA	NA	C	coding	811	2436	80	2515	68496999	68476932	FALSE	10.0	TCAAGTTTCTTTTCTTGTGT	NA	NA	NA	NA	NA	NA
G376.3	chr1	-	3393	11	full-splice_match	ENSG00000024526	ENST00000370966	4586	11	96	1097	-11	325	multi-exon	FALSE	canonical	3	143	junction_4	60.12894477703729	NA	NA	NA	FALSE	NA	NA	NA	C	coding	527	1584	127	1710	68496999	68476932	FALSE	40.0	TACATGCAATTGAGATTACA	NA	NA	NA	NA	NA	NA
G376.4	chr1	-	4159	12	full-splice_match	ENSG00000024526	ENST00000456315	5331	12	4	1168	4	254	multi-exon	FALSE	canonical	3	56	junction_5	87.02607189849857	NA	NA	NA	FALSE	NA	NA	NA	C	coding	811	2436	112	2547	68496999	68476932	FALSE	20.0	TATAATTTTGCTTTTGTATT	NA	NA	NA	NA	NA	NA
G376.5	chr1	-	3905	12	full-splice_match	ENSG00000024526	ENST00000456315	5331	12	1	1425	1	-3	multi-exon	FALSE	canonical	3	56	junction_5	87.02607189849857	NA	NA	NA	FALSE	NA	NA	NA	C	coding	811	2436	115	2550	68496999	68476932	FALSE	25.0	GTTCTCATTTCTCAATGTAA	NA	NA	NA	NA	NA	NA
G376.6	chr1	-	3041	11	full-splice_match	ENSG00000024526	ENST00000370966	4586	11	120	1425	13	-3	multi-exon	FALSE	canonical	3	143	junction_4	60.12894477703729	NA	NA	NA	FALSE	NA	NA	NA	C	coding	527	1584	103	1686	68496999	68476932	FALSE	25.0	GTTCTCATTTCTCAATGTAA	NA	NA	NA	NA	NA	NA
G376.7	chr1	-	2783	10	novel_in_catalog	ENSG00000024526	novel	4586	11	NA	NA	4	-4	intron_retention	FALSE	canonical	3	15	junction_9	91.5206244043277	NA	NA	NA	FALSE	NA	NA	NA	C	coding	303	912	518	1429	68488422	68476932	FALSE	20.0	TGTTCTCATTTCTCAATGTA	NA	NA	NA	NA	NA	NA
G376.8	chr1	-	3299	12	full-splice_match	ENSG00000024526	ENST00000456315	5331	12	32	2000	0	-578	multi-exon	FALSE	canonical	3	56	junction_5	87.02607189849857	NA	NA	NA	FALSE	NA	NA	NA	C	coding	811	2436	84	2519	68496999	68476932	FALSE	35.0	ATAAGGTATTTATTTTTTAA	NA	NA	NA	NA	NA	NA
G376.9	chr1	-	2481	11	full-splice_match	ENSG00000024526	ENST00000370966	4586	11	105	2000	-2	-578	multi-exon	FALSE	canonical	3	143	junction_4	60.12894477703729	NA	NA	NA	FALSE	NA	NA	NA	C	coding	527	1584	118	1701	68496999	68476932	FALSE	35.0	ATAAGGTATTTATTTTTTAA	NA	NA	NA	NA	NA	NA
G377.1	chr1	-	3173	15	full-splice_match	ENSG00000066557	ENST00000370952	2884	15	58	-347	58	347	multi-exon	TRUE	canonical	3	238	junction_5	76.6753026783483	NA	NA	NA	FALSE	NA	NA	NA	C	coding	602	1809	23	1831	70205540	70145800	FALSE	85.0	AAAAAATAAAAAATAAAAAC	NA	NA	NA	NA	NA	NA
G377.10	chr1	-	2305	14	novel_in_catalog	ENSG00000066557	novel	2884	15	NA	NA	58	-443	combination_of_known_splicesites	FALSE	canonical	0	0	junction_2	123.54851956373469	NA	NA	NA	FALSE	NA	NA	NA	C	coding	576	1731	23	1753	70205540	70145800	FALSE	80.0	AAAAGAAAAAGGAAACAAAA	NA	NA	NA	NA	NA	NA
G377.11	chr1	-	2345	15	full-splice_match	ENSG00000066557	ENST00000370952	2884	15	41	498	41	-498	multi-exon	FALSE	canonical	3	238	junction_5	76.6753026783483	NA	NA	NA	FALSE	NA	NA	NA	C	coding	602	1809	40	1848	70205540	70145800	FALSE	20.0	AATACTGTTCTTTGGCATTT	NA	NA	NA	NA	NA	NA
G377.12	chr1	-	2217	15	full-splice_match	ENSG00000066557	ENST00000370952	2884	15	53	614	53	-614	multi-exon	FALSE	canonical	3	238	junction_5	76.6753026783483	NA	NA	NA	FALSE	NA	NA	NA	C	coding	602	1809	28	1836	70205540	70145800	FALSE	15.0	AACTGGTTTTTTTTCTCATT	NA	NA	NA	NA	NA	NA
G377.13	chr1	-	2278	11	incomplete-splice_match	ENSG00000066557	ENST00000370952	2884	15	49	9965	49	-9965	5prime_fragment	FALSE	canonical	3	238	junction_1	80.52136362481698	NA	NA	NA	FALSE	NA	NA	NA	C	coding	443	1332	32	1363	70205540	70155685	FALSE	65.0	AAGAGGAAAAAAAAAGGTGA	NA	NA	NA	NA	NA	NA
G377.2	chr1	-	3001	15	full-splice_match	ENSG00000066557	ENST00000370952	2884	15	47	-164	47	164	multi-exon	FALSE	canonical	3	238	junction_5	76.6753026783483	NA	NA	NA	FALSE	NA	NA	NA	C	coding	602	1809	34	1842	70205540	70145800	FALSE	80.0	AAAAATACAAAAAACAAAAC	NA	NA	NA	NA	NA	NA
G377.3	chr1	-	2642	14	novel_in_catalog	ENSG00000066557	novel	2884	15	NA	NA	60	0	combination_of_known_splicesites	FALSE	canonical	0	0	junction_13	112.40185725686608	NA	NA	NA	FALSE	NA	NA	NA	C	coding	384	1155	493	1647	70181092	70145800	FALSE	25.0	TTACAATGTTTATGTTTTCA	NA	NA	NA	NA	NA	NA
G377.4	chr1	-	2914	16	novel_not_in_catalog	ENSG00000066557	novel	2884	15	NA	NA	41	-1	at_least_one_novel_splicesite	FALSE	canonical	0	0	junction_1	142.0274464867814	NA	NA	NA	TRUE	NA	NA	NA	C	coding	626	1881	40	1920	70205540	70145800	FALSE	25.0	ATTACAATGTTTATGTTTTC	NA	NA	NA	NA	NA	NA
G377.5	chr1	-	2842	15	full-splice_match	ENSG00000066557	ENST00000370952	2884	15	41	1	41	-1	multi-exon	FALSE	canonical	3	238	junction_5	76.6753026783483	NA	NA	NA	FALSE	NA	NA	NA	C	coding	602	1809	40	1848	70205540	70145800	FALSE	25.0	ATTACAATGTTTATGTTTTC	NA	NA	NA	NA	NA	NA
G377.6	chr1	-	2728	14	novel_in_catalog	ENSG00000066557	novel	2884	15	NA	NA	44	-1	combination_of_known_splicesites	FALSE	canonical	0	0	junction_3	121.79544399325778	NA	NA	NA	FALSE	NA	NA	NA	C	coding	565	1698	37	1734	70205540	70145800	FALSE	25.0	ATTACAATGTTTATGTTTTC	NA	NA	NA	NA	NA	NA
G377.7	chr1	-	2750	14	novel_in_catalog	ENSG00000066557	novel	2884	15	NA	NA	47	-9	combination_of_known_splicesites	FALSE	canonical	0	0	junction_2	123.54851956373469	NA	NA	NA	FALSE	NA	NA	NA	C	coding	576	1731	34	1764	70205540	70145800	FALSE	40.0	AAATATTGATTACAATGTTT	NA	NA	NA	NA	NA	NA
G377.8	chr1	-	2456	1	novel_in_catalog	ENSG00000066557	novel	2884	15	NA	NA	58351	-9	mono-exon	FALSE	NA	NA	NA	NA	NA	NA	NA	NA	NA	NA	NA	NA	C	non_coding	NA	NA	NA	NA	NA	NA	NA	40.0	AAATATTGATTACAATGTTT	NA	NA	NA	NA	NA	NA
G377.9	chr1	-	2523	12	novel_in_catalog	ENSG00000066557	novel	2884	15	NA	NA	53	-11	combination_of_known_splicesites	FALSE	canonical	0	0	junction_2	128.22739357411083	NA	NA	NA	FALSE	NA	NA	NA	C	coding	503	1512	28	1539	70205540	70145800	FALSE	40.0	TCAAATATTGATTACAATGT	NA	NA	NA	NA	NA	NA
G378.1	chr1	+	1347	12	incomplete-splice_match	ENSG00000116754	ENST00000370950	3784	13	-42	2583	0	77	5prime_fragment	FALSE	canonical	3	47	junction_1	391.301642223249	NA	NA	NA	FALSE	NA	NA	NA	B	coding	407	1221	125	1345	70221637	70250467	FALSE	50.0	GGAAAGAAAATCAGAGAGTG	NA	NA	NA	NA	NA	NA
G378.10	chr1	+	2339	13	novel_in_catalog	ENSG00000116754	novel	3784	13	NA	NA	0	-7	combination_of_known_junctions	FALSE	canonical	3	151	junction_1	366.64113547476126	NA	NA	NA	FALSE	NA	NA	NA	B	coding	484	1455	80	1534	70221637	70250805	FALSE	75.0	AAAAAAAGAAAAAAACCTTA	NA	NA	NA	NA	NA	NA
G378.11	chr1	+	4509	6	novel_in_catalog	ENSG00000116754	novel	2385	13	NA	NA	0	2	intron_retention	FALSE	canonical	3	151	junction_1	214.47386787205568	NA	NA	NA	FALSE	NA	NA	NA	B	coding	134	402	4107	4508	70232246	70237551	FALSE	40.0	GTAAACAATGTTTATGCAAT	NA	NA	NA	NA	NA	NA
G378.12	chr1	+	1208	8	incomplete-splice_match	ENSG00000116754	ENST00000395136	1408	11	-35	5577	-9	-5577	5prime_fragment	FALSE	canonical	3	555	junction_2	220.83995497709583	NA	NA	NA	FALSE	NA	NA	NA	B	non_coding	NA	NA	NA	NA	NA	NA	NA	35.0	GTATAGCATTGGGTGAGAAA	NA	NA	NA	NA	NA	NA
G378.13	chr1	+	2519	12	incomplete-splice_match	ENSG00000116754	ENST00000370951	2385	13	15693	7	5	-7	3prime_fragment	FALSE	canonical	3	555	junction_2	310.97157798430646	NA	NA	NA	FALSE	NA	NA	NA	B	coding	483	1452	263	1714	70221637	70250805	FALSE	75.0	AAAAAAAGAAAAAAACCTTA	NA	NA	NA	NA	NA	NA
G378.14	chr1	+	4897	7	novel_in_catalog	ENSG00000116754	novel	1408	11	NA	NA	5	-5586	intron_retention	FALSE	canonical	3	558	junction_3	217.71955712695072	NA	NA	NA	FALSE	NA	NA	NA	B	coding	202	606	4290	4895	70232246	70244804	FALSE	50.0	AAAAACAAGGTATAGCATTG	NA	NA	NA	NA	NA	NA
G378.15	chr1	+	2455	1	novel_in_catalog	ENSG00000116754	novel	2385	13	NA	NA	5	-4898	mono-exon	FALSE	NA	NA	NA	NA	NA	NA	NA	NA	NA	NA	NA	NA	B	coding	125	378	1	378	70221375	70221752	NA	55.00000000000001	AAAAATATTTATTCATAACA	NA	NA	NA	NA	NA	NA
G378.16	chr1	+	1309	9	novel_in_catalog	ENSG00000116754	novel	1408	11	NA	NA	7	-5577	intron_retention	FALSE	canonical	3	29	junction_2	372.71971288757993	NA	NA	NA	FALSE	NA	NA	NA	B	coding	128	387	261	647	70221637	70231908	TRUE	35.0	GTATAGCATTGGGTGAGAAA	NA	NA	NA	NA	NA	NA
G378.17	chr1	+	4798	10	novel_in_catalog	ENSG00000116754	novel	3784	13	NA	NA	7	-345	intron_retention	FALSE	canonical	3	115	junction_2	369.32002917607554	NA	NA	NA	FALSE	NA	NA	NA	B	coding	182	546	4251	4796	70235531	70250045	FALSE	40.0	GTAAGAATGTTAATCATTTA	NA	NA	NA	NA	NA	NA
G378.18	chr1	+	2920	12	incomplete-splice_match	ENSG00000116754	ENST00000370950	3784	13	15656	1039	10	12	3prime_fragment	FALSE	canonical	3	555	junction_2	304.1945604025693	NA	NA	NA	FALSE	NA	NA	NA	B	coding	484	1455	258	1712	70221637	70250805	FALSE	30.0	TGTAAAACCGTATTTGTATT	NA	NA	NA	NA	NA	NA
G378.19	chr1	+	4604	8	novel_in_catalog	ENSG00000116754	novel	1408	11	NA	NA	10	-5582	intron_retention	FALSE	canonical	3	115	junction_2	316.6374350990774	NA	NA	NA	FALSE	NA	NA	NA	B	coding	119	357	4248	4604	70235531	70244810	FALSE	30.0	ACAAGGTATAGCATTGGGTG	NA	NA	NA	NA	NA	NA
G378.2	chr1	+	1239	11	incomplete-splice_match	ENSG00000116754	ENST00000370951	2385	13	0	1570	0	-345	5prime_fragment	FALSE	canonical	3	151	junction_1	353.7159877641948	NA	NA	NA	FALSE	NA	NA	NA	B	non_coding	NA	NA	NA	NA	NA	NA	NA	40.0	GTAAGAATGTTAATCATTTA	NA	NA	NA	NA	NA	NA
G378.20	chr1	+	4687	5	novel_in_catalog	ENSG00000116754	novel	1408	11	NA	NA	10	2	intron_retention	FALSE	canonical	3	558	junction_3	67.8836320477919	NA	NA	NA	FALSE	NA	NA	NA	B	coding	134	402	4285	4686	70232246	70237551	FALSE	40.0	GTAAACAATGTTTATGCAAT	NA	NA	NA	NA	NA	NA
G378.21	chr1	+	4812	1	novel_in_catalog	ENSG00000116754	novel	2385	13	NA	NA	10	-2536	mono-exon	FALSE	NA	NA	NA	NA	NA	NA	NA	NA	NA	NA	NA	NA	B	coding	123	372	2	373	70221381	70221752	NA	75.0	AAAAAAAAAAAAATTTTAAT	NA	NA	NA	NA	NA	NA
G378.22	chr1	+	3784	13	novel_in_catalog	ENSG00000116754	novel	3784	13	NA	NA	-13	2	intron_retention	FALSE	canonical	2	7	junction_2	438.39346862531306	NA	NA	NA	FALSE	NA	NA	NA	B	coding	294	885	1706	2590	70235531	70250805	FALSE	25.0	TATGTTCATGTTCCTGTAAA	NA	NA	NA	NA	NA	NA
G378.23	chr1	+	1372	10	incomplete-splice_match	ENSG00000116754	ENST00000370951	2385	13	15701	1570	-13	-345	internal_fragment	FALSE	canonical	3	555	junction_2	291.1166242056418	NA	NA	NA	FALSE	NA	NA	NA	B	non_coding	NA	NA	NA	NA	NA	NA	NA	40.0	GTAAGAATGTTAATCATTTA	NA	NA	NA	NA	NA	NA
G378.24	chr1	+	1196	1	novel_in_catalog	ENSG00000116754	novel	2385	13	NA	NA	-13	-6149	mono-exon	FALSE	NA	NA	NA	NA	NA	NA	NA	NA	NA	NA	NA	NA	B	non_coding	NA	NA	NA	NA	NA	NA	NA	65.0	AAAGAAAAAATAGTTCAAAG	NA	NA	NA	NA	NA	NA
G378.25	chr1	+	1447	11	incomplete-splice_match	ENSG00000116754	ENST00000370951	2385	13	15704	1175	-10	50	internal_fragment	FALSE	canonical	3	555	junction_2	310.9572478653617	NA	NA	NA	FALSE	NA	NA	NA	B	non_coding	NA	NA	NA	NA	NA	NA	NA	60.0	GAAGAGTAAAGATAAGGAAA	NA	NA	NA	NA	NA	NA
G378.26	chr1	+	4343	6	novel_in_catalog	ENSG00000116754	novel	1408	11	NA	NA	36	2	intron_retention	FALSE	canonical	3	115	junction_2	228.3211772919893	NA	NA	NA	FALSE	NA	NA	NA	B	coding	117	354	206	559	70221637	70228572	TRUE	40.0	GTAAACAATGTTTATGCAAT	NA	NA	NA	NA	NA	NA
G378.27	chr1	+	1491	12	incomplete-splice_match	ENSG00000116754	ENST00000370950	3784	13	15727	2397	-18	-70	3prime_fragment	FALSE	canonical	3	555	junction_2	304.1945604025693	NA	NA	NA	FALSE	NA	NA	NA	B	coding	99	300	3	302	70221453	70221752	TRUE	75.0	AAAGAGAAAAAAGAAGAGAA	NA	NA	NA	NA	NA	NA
G378.28	chr1	+	4573	1	novel_in_catalog	ENSG00000116754	novel	2385	13	NA	NA	-13	-2699	mono-exon	FALSE	NA	NA	NA	NA	NA	NA	NA	NA	NA	NA	NA	NA	B	coding	98	297	1	297	70221456	70221752	NA	60.0	AAAAATAGAAAAATTAGCCG	NA	NA	NA	NA	NA	NA
G378.29	chr1	+	5182	11	novel_in_catalog	ENSG00000116754	novel	3784	13	NA	NA	3	-70	intron_retention	FALSE	canonical	3	558	junction_3	289.8748005605178	NA	NA	NA	FALSE	NA	NA	NA	B	coding	330	990	4193	5182	70232246	70250655	FALSE	75.0	AAAGAGAAAAAAGAAGAGAA	NA	NA	NA	NA	NA	NA
G378.3	chr1	+	2771	13	novel_in_catalog	ENSG00000116754	novel	3784	13	NA	NA	6	5	combination_of_known_junctions	FALSE	canonical	3	151	junction_1	366.64113547476126	NA	NA	NA	FALSE	NA	NA	NA	B	coding	484	1455	116	1570	70221637	70250805	FALSE	30.0	ATGTTCCTGTAAAACCGTAT	NA	NA	NA	NA	NA	NA
G378.30	chr1	+	3460	1	novel_in_catalog	ENSG00000116754	novel	2385	13	NA	NA	3	-3796	mono-exon	FALSE	NA	NA	NA	NA	NA	NA	NA	NA	NA	NA	NA	NA	B	non_coding	NA	NA	NA	NA	NA	NA	NA	40.0	GGAGGAAAAAAATGTTTTTG	NA	NA	NA	NA	NA	NA
G378.31	chr1	+	878	6	incomplete-splice_match	ENSG00000116754	ENST00000395136	1408	11	81	12840	-3	2	5prime_fragment	FALSE	canonical	3	555	junction_2	75.0423880217041	NA	NA	NA	FALSE	NA	NA	NA	B	coding	239	717	161	877	70221637	70237551	FALSE	40.0	GTAAACAATGTTTATGCAAT	NA	NA	NA	NA	NA	NA
G378.32	chr1	+	4761	11	novel_in_catalog	ENSG00000116754	novel	3784	13	NA	NA	4	42	intron_retention	FALSE	canonical	3	115	junction_2	384.16768474196266	NA	NA	NA	FALSE	NA	NA	NA	B	coding	206	618	4144	4761	70235531	70250434	FALSE	65.0	AAGAAGAAGAAGAGTAAAGA	NA	NA	NA	NA	NA	NA
G378.33	chr1	+	2619	12	incomplete-splice_match	ENSG00000116754	ENST00000370950	3784	13	15762	1234	6	-179	3prime_fragment	FALSE	canonical	3	555	junction_2	304.1945604025693	NA	NA	NA	FALSE	NA	NA	NA	B	coding	484	1455	152	1606	70221637	70250805	FALSE	30.0	AATCTTATGCACACGGTGAT	NA	NA	NA	NA	NA	NA
G378.34	chr1	+	1687	5	novel_in_catalog	ENSG00000116754	novel	1035	8	NA	NA	149	-1	combination_of_known_junctions	TRUE	canonical	3	18	junction_1	550.5547202594852	NA	NA	NA	FALSE	NA	NA	NA	B	non_coding	NA	NA	NA	NA	NA	NA	NA	30.0	ATGTTCATGTTCCTGTAAAA	NA	NA	NA	NA	NA	NA
G378.4	chr1	+	3783	13	novel_in_catalog	ENSG00000116754	novel	3784	13	NA	NA	-7	-5	combination_of_known_junctions	FALSE	canonical	3	47	junction_1	380.7399502576821	NA	NA	NA	FALSE	NA	NA	NA	B	coding	483	1452	90	1541	70221637	70250805	FALSE	30.0	AAAAATGTTTTGTCCTTATT	NA	NA	NA	NA	NA	NA
G378.5	chr1	+	1067	10	incomplete-splice_match	ENSG00000116754	ENST00000370951	2385	13	35	4751	-7	-3526	5prime_fragment	FALSE	canonical	3	151	junction_1	352.5935652025179	NA	NA	NA	FALSE	NA	NA	NA	B	non_coding	NA	NA	NA	NA	NA	NA	NA	45.0	AAAAGTTACAGCACAGCCAG	NA	NA	NA	NA	NA	NA
G378.6	chr1	+	4639	2	incomplete-splice_match	ENSG00000116754	ENST00000463877	617	3	20	2540	-6	-2540	5prime_fragment	FALSE	canonical	3	47	junction_1	0.0	NA	NA	NA	FALSE	NA	NA	NA	B	non_coding	NA	NA	NA	NA	NA	NA	NA	65.0	TCTCAAAAAAAAAAAAATTT	NA	NA	NA	NA	NA	NA
G378.7	chr1	+	1392	13	novel_in_catalog	ENSG00000116754	novel	2385	13	NA	NA	-6	-68	combination_of_known_junctions	FALSE	canonical	3	151	junction_1	366.64113547476126	NA	NA	NA	FALSE	NA	NA	NA	B	coding	435	1305	86	1390	70221637	70250655	FALSE	70.0	AGAGAAAAAAGAAGAGAAGA	NA	NA	NA	NA	NA	NA
G378.8	chr1	+	4729	8	novel_in_catalog	ENSG00000116754	novel	2385	13	NA	NA	-6	-5577	intron_retention	FALSE	canonical	3	151	junction_1	307.0270878164681	NA	NA	NA	FALSE	NA	NA	NA	B	coding	205	615	4113	4727	70232246	70244813	FALSE	35.0	GTATAGCATTGGGTGAGAAA	NA	NA	NA	NA	NA	NA
G378.9	chr1	+	1011	9	incomplete-splice_match	ENSG00000116754	ENST00000370951	2385	13	42	6802	0	-5577	5prime_fragment	FALSE	canonical	3	151	junction_1	292.23040460397	NA	NA	NA	FALSE	NA	NA	NA	B	non_coding	NA	NA	NA	NA	NA	NA	NA	35.0	GTATAGCATTGGGTGAGAAA	NA	NA	NA	NA	NA	NA
G379.10	chr1	-	3546	14	novel_not_in_catalog	ENSG00000118454	novel	4069	13	NA	NA	5	2	at_least_one_novel_splicesite	FALSE	canonical	3	18	junction_5	91.82456903950022	NA	NA	NA	TRUE	NA	NA	NA	C	coding	352	1059	322	1380	70354408	70293615	TRUE	25.0	TCTTCCATACTGATACATGC	NA	NA	NA	NA	NA	NA
G379.11	chr1	-	3290	13	full-splice_match	ENSG00000118454	ENST00000370944	4069	13	-31	810	-19	-161	multi-exon	FALSE	canonical	3	186	junction_2	52.165335446273346	NA	NA	NA	FALSE	NA	NA	NA	C	coding	541	1626	346	1971	70354408	70262717	FALSE	35.0	AAGAATGCATCTGTCAAGTT	NA	NA	NA	NA	NA	NA
G379.12	chr1	-	3103	13	full-splice_match	ENSG00000118454	ENST00000370944	4069	13	-7	973	5	-324	multi-exon	FALSE	canonical	3	186	junction_2	52.165335446273346	NA	NA	NA	FALSE	NA	NA	NA	C	coding	541	1626	322	1947	70354408	70262717	FALSE	30.0	CATTTTTGCACTTAAAATTT	NA	NA	NA	NA	NA	NA
G379.13	chr1	-	2853	13	full-splice_match	ENSG00000118454	ENST00000370944	4069	13	84	1132	84	-483	multi-exon	FALSE	canonical	3	186	junction_2	52.165335446273346	NA	NA	NA	FALSE	NA	NA	NA	C	coding	541	1626	231	1856	70354408	70262717	FALSE	65.0	TTCAAAATAAGATAAAAACA	NA	NA	NA	NA	NA	NA
G379.14	chr1	-	2833	13	full-splice_match	ENSG00000118454	ENST00000370944	4069	13	-1	1237	-1	449	multi-exon	FALSE	canonical	3	186	junction_2	52.165335446273346	NA	NA	NA	FALSE	NA	NA	NA	C	coding	541	1626	316	1941	70354408	70262717	FALSE	20.0	ACATCGGTCTGATTATTTTG	NA	NA	NA	NA	NA	NA
G379.15	chr1	-	2587	13	full-splice_match	ENSG00000118454	ENST00000370944	4069	13	-25	1507	-13	179	multi-exon	FALSE	canonical	3	186	junction_2	52.165335446273346	NA	NA	NA	FALSE	NA	NA	NA	C	coding	541	1626	340	1965	70354408	70262717	FALSE	30.0	ATTTCAGAAGGAGCGTTCAC	NA	NA	NA	NA	NA	NA
G379.16	chr1	-	2481	12	novel_in_catalog	ENSG00000118454	novel	4069	13	NA	NA	-13	174	combination_of_known_splicesites	FALSE	canonical	3	37	junction_1	80.33113287568469	NA	NA	NA	FALSE	NA	NA	NA	C	coding	484	1455	340	1794	70354408	70262787	FALSE	40.0	AATACATTTCAGAAGGAGCG	NA	NA	NA	NA	NA	NA
G379.17	chr1	-	2148	13	full-splice_match	ENSG00000118454	ENST00000370944	4069	13	-1	1922	-1	-236	multi-exon	FALSE	canonical	3	186	junction_2	52.165335446273346	NA	NA	NA	FALSE	NA	NA	NA	C	coding	541	1626	316	1941	70354408	70262717	FALSE	50.0	ATACATATTATAAATGTAAT	NA	NA	NA	NA	NA	NA
G379.18	chr1	-	1971	13	full-splice_match	ENSG00000118454	ENST00000370944	4069	13	-3	2101	-3	-415	multi-exon	FALSE	canonical	3	186	junction_2	52.165335446273346	NA	NA	NA	FALSE	NA	NA	NA	C	coding	541	1626	318	1943	70354408	70262717	FALSE	65.0	AAGGAAAGAAAATACAGAGA	NA	NA	NA	NA	NA	NA
G379.19	chr1	-	2454	11	incomplete-splice_match	ENSG00000118454	ENST00000370944	4069	13	-25	13411	-13	-11725	5prime_fragment	FALSE	canonical	3	186	junction_10	53.19219867612166	NA	NA	NA	FALSE	NA	NA	NA	C	coding	465	1398	340	1737	70354408	70274716	FALSE	0.0	CTTCTGTGTGTTCCTTGTTT	NA	NA	NA	NA	NA	NA
G379.2	chr1	-	4599	13	full-splice_match	ENSG00000118454	ENST00000370944	4069	13	-1	-529	-1	529	multi-exon	FALSE	canonical	3	186	junction_2	52.165335446273346	NA	NA	NA	FALSE	NA	NA	NA	C	coding	541	1626	316	1941	70354408	70262717	FALSE	35.0	TAGTATTCACATACAGTTTA	NA	NA	NA	NA	NA	NA
G379.20	chr1	-	2167	7	novel_in_catalog	ENSG00000118454	novel	530	4	NA	NA	1	794	combination_of_known_junctions	FALSE	canonical	2	2	junction_1	82.30633835454796	NA	NA	NA	FALSE	NA	NA	NA	C	coding	270	813	326	1138	70354408	70305921	FALSE	70.0	AAAATACAGAAAAATAGAAG	NA	NA	NA	NA	NA	NA
G379.21	chr1	-	3339	1	genic	ENSG00000118454	novel	NA	NA	NA	NA	-13	-45723	mono-exon	FALSE	NA	NA	NA	NA	NA	NA	NA	NA	NA	NA	NA	NA	C	coding	147	444	340	783	70354408	70353965	NA	75.0	ATAAAATAAAATAAATAAAT	NA	NA	NA	NA	NA	NA
G379.22	chr1	-	1938	1	genic	ENSG00000118454	novel	NA	NA	NA	NA	-1	-47112	mono-exon	FALSE	NA	NA	NA	NA	NA	NA	NA	NA	NA	NA	NA	NA	C	coding	147	444	328	771	70354408	70353965	NA	20.0	AAGTTGCAGCCAGTTTTTCT	NA	NA	NA	NA	NA	NA
G379.3	chr1	-	4092	13	full-splice_match	ENSG00000118454	ENST00000370944	4069	13	-25	2	-13	-2	multi-exon	FALSE	canonical	3	186	junction_2	52.165335446273346	NA	NA	NA	FALSE	NA	NA	NA	C	coding	541	1626	340	1965	70354408	70262717	FALSE	30.0	AAGATTTTTCGAAATGTGCC	NA	NA	NA	NA	NA	NA
G379.4	chr1	-	3969	12	novel_in_catalog	ENSG00000118454	novel	4069	13	NA	NA	-3	-2	combination_of_known_splicesites	FALSE	canonical	3	37	junction_1	80.33113287568469	NA	NA	NA	FALSE	NA	NA	NA	C	coding	484	1455	318	1772	70354408	70262787	FALSE	30.0	AAGATTTTTCGAAATGTGCC	NA	NA	NA	NA	NA	NA
G379.5	chr1	-	4089	13	novel_not_in_catalog	ENSG00000118454	novel	4069	13	NA	NA	4	-4	at_least_one_novel_splicesite	FALSE	canonical	3	18	junction_4	105.95868560696454	NA	NA	NA	TRUE	NA	NA	NA	C	coding	352	1059	323	1381	70354408	70293615	TRUE	30.0	TGAAGATTTTTCGAAATGTG	NA	NA	NA	NA	NA	NA
G379.6	chr1	-	4020	12	novel_in_catalog	ENSG00000118454	novel	4069	13	NA	NA	-1	-8	combination_of_known_splicesites	FALSE	canonical	1	2	junction_11	88.35989516958566	NA	NA	NA	FALSE	NA	NA	NA	C	coding	527	1584	316	1899	70354408	70262717	FALSE	40.0	TTAATGAAGATTTTTCGAAA	NA	NA	NA	NA	NA	NA
G379.7	chr1	-	3947	12	novel_in_catalog	ENSG00000118454	novel	4069	13	NA	NA	11	-12	combination_of_known_splicesites	FALSE	canonical	2	2	junction_2	80.31672839143867	NA	NA	NA	FALSE	NA	NA	NA	C	coding	508	1527	304	1830	70354408	70262717	FALSE	30.0	ACTTTTAATGAAGATTTTTC	NA	NA	NA	NA	NA	NA
G379.8	chr1	-	3480	13	full-splice_match	ENSG00000118454	ENST00000370944	4069	13	-3	592	-3	57	multi-exon	FALSE	canonical	3	186	junction_2	52.165335446273346	NA	NA	NA	FALSE	NA	NA	NA	C	coding	541	1626	318	1943	70354408	70262717	FALSE	65.0	AAGAAAAATAATCATAGTAA	NA	NA	NA	NA	NA	NA
G379.9	chr1	-	3333	12	novel_in_catalog	ENSG00000118454	novel	4069	13	NA	NA	-1	13	combination_of_known_splicesites	FALSE	canonical	3	37	junction_1	80.33113287568469	NA	NA	NA	FALSE	NA	NA	NA	C	coding	484	1455	316	1770	70354408	70262787	FALSE	25.0	GATACATGCATTGCGTATGT	NA	NA	NA	NA	NA	NA
G38.1	chr1	+	1317	6	full-splice_match	ENSG00000041988	ENST00000487819	840	6	-39	-438	5	-6	multi-exon	FALSE	canonical	1	2	junction_2	67.44182678427387	NA	NA	NA	FALSE	NA	NA	NA	C	coding	126	381	34	414	6625219	6630319	TRUE	20.0	ATACGGTGTCGCTCCCATCA	NA	NA	NA	NA	NA	NA
G38.2	chr1	+	1241	5	incomplete-splice_match	ENSG00000041988	ENST00000054650	1366	6	320	0	5	0	3prime_fragment	FALSE	canonical	3	119	junction_2	9.807522622966516	NA	NA	NA	FALSE	NA	NA	NA	C	coding	239	720	34	753	6625219	6633077	FALSE	15.0	TGTCGCTCCCATCATCATTT	NA	NA	NA	NA	NA	NA
G38.3	chr1	+	1669	5	incomplete-splice_match	ENSG00000041988	ENST00000054650	1366	6	320	-428	5	428	3prime_fragment	FALSE	canonical	3	119	junction_2	9.807522622966516	NA	NA	NA	FALSE	NA	NA	NA	C	coding	239	720	34	753	6625219	6633077	FALSE	20.0	TAACTTGGGGTCTATTTATT	NA	NA	NA	NA	NA	NA
G381.3	chr1	+	2369	12	full-splice_match	ENSG00000116761	ENST00000370938	1805	12	-23	-541	-23	260	multi-exon	FALSE	canonical	3	64	junction_7	33.2003684137679	NA	NA	NA	FALSE	NA	NA	NA	C	coding	405	1218	168	1385	70411416	70439127	FALSE	30.0	AAATCTTAGTGTTTGCAGAT	NA	NA	NA	NA	NA	NA
G381.4	chr1	+	1821	12	full-splice_match	ENSG00000116761	ENST00000370938	1805	12	-4	-12	-4	12	multi-exon	FALSE	canonical	3	64	junction_7	33.2003684137679	NA	NA	NA	FALSE	NA	NA	NA	C	coding	405	1218	149	1366	70411416	70439127	FALSE	55.00000000000001	CGAAAATCAAATACTTGAAA	NA	NA	NA	NA	NA	NA
G381.5	chr1	+	1572	12	full-splice_match	ENSG00000116761	ENST00000370938	1805	12	-1	234	-1	104	multi-exon	FALSE	canonical	3	64	junction_7	33.2003684137679	NA	NA	NA	FALSE	NA	NA	NA	C	coding	405	1218	146	1363	70411416	70439127	FALSE	10.0	TCTTTTTGTTAATTTTGCTC	NA	NA	NA	NA	NA	NA
G382.4	chr1	+	3472	6	full-splice_match	ENSG00000162623	ENST00000370867	3430	6	-42	0	-38	0	multi-exon	FALSE	canonical	3	362	junction_1	145.5760969390236	NA	NA	NA	FALSE	NA	NA	NA	C	coding	259	780	132	911	74733245	74764113	FALSE	25.0	AAATTTTGTGTAGTCTTAGT	NA	NA	NA	NA	NA	NA
G382.5	chr1	+	2371	6	full-splice_match	ENSG00000162623	ENST00000370867	3430	6	2	1057	2	-1057	multi-exon	FALSE	canonical	3	362	junction_1	145.5760969390236	NA	NA	NA	FALSE	NA	NA	NA	C	coding	259	780	88	867	74733245	74764113	FALSE	65.0	AAAAGAGAAGATAAATGAAT	NA	NA	NA	NA	NA	NA
G382.6	chr1	+	3316	5	full-splice_match	ENSG00000162623	ENST00000457880	3335	5	19	0	15	0	multi-exon	FALSE	canonical	3	46	junction_2	272.1051037742585	NA	NA	NA	FALSE	NA	NA	NA	C	coding	226	681	75	755	74733245	74764113	FALSE	25.0	AAATTTTGTGTAGTCTTAGT	NA	NA	NA	NA	NA	NA
G383.1	chr1	+	2370	12	full-splice_match	ENSG00000117054	ENST00000370841	2619	12	68	181	68	7	multi-exon	TRUE	canonical	3	1049	junction_1	391.528262281651	NA	NA	NA	FALSE	NA	NA	NA	C	coding	421	1266	370	1635	75724788	75762763	FALSE	15.0	ATCTTTCTGTATTTTTTCCA	NA	NA	NA	NA	NA	NA
G383.10	chr1	+	2172	7	incomplete-splice_match	ENSG00000117054	ENST00000370841	2619	12	352	22081	-3	-7920	5prime_fragment	FALSE	canonical	3	1049	junction_1	449.3639022737214	NA	NA	NA	FALSE	NA	NA	NA	C	coding	263	792	86	877	75724788	75740303	FALSE	80.0	AAAATTAAAACAAAAAGAAA	NA	NA	NA	NA	NA	NA
G383.11	chr1	+	1881	11	full-splice_match	ENSG00000117054	ENST00000526196	1451	11	-3	-427	-3	-110	multi-exon	FALSE	canonical	3	76	junction_1	633.8509998414454	NA	NA	NA	FALSE	NA	NA	NA	C	coding	385	1158	106	1263	75724808	75762763	FALSE	20.0	TTATTTTTATATGACTGTTG	NA	NA	NA	NA	NA	NA
G383.12	chr1	+	3750	9	novel_in_catalog	ENSG00000117054	novel	1332	12	NA	NA	-1	-3	intron_retention	FALSE	canonical	3	76	junction_1	644.5731024290418	NA	NA	NA	FALSE	NA	NA	NA	C	coding	291	876	2150	3025	75734794	75762763	FALSE	20.0	TTATTATCATATCTTTCTGT	NA	NA	NA	NA	NA	NA
G383.13	chr1	+	2200	11	incomplete-splice_match	ENSG00000117054	ENST00000370841	2619	12	358	1382	0	-512	5prime_fragment	FALSE	canonical	3	1049	junction_1	410.48094961885874	NA	NA	NA	FALSE	NA	NA	NA	C	coding	414	1245	80	1324	75724788	75761421	FALSE	70.0	AAAAAAAAAAAATTAAGGGT	NA	NA	NA	NA	NA	NA
G383.14	chr1	+	1933	11	novel_in_catalog	ENSG00000117054	novel	2619	12	NA	NA	1	2	combination_of_known_splicesites	FALSE	canonical	2	3	junction_8	671.2726420762282	NA	NA	NA	FALSE	NA	NA	NA	C	coding	374	1125	79	1203	75724788	75762763	FALSE	20.0	ATCATATCTTTCTGTATTTT	NA	NA	NA	NA	NA	NA
G383.15	chr1	+	1843	10	novel_in_catalog	ENSG00000117054	novel	2619	12	NA	NA	-21	2	combination_of_known_splicesites	FALSE	canonical	0	0	junction_2	834.117468116622	NA	NA	NA	FALSE	NA	NA	NA	C	coding	182	549	565	1113	75749428	75762763	FALSE	20.0	ATCATATCTTTCTGTATTTT	NA	NA	NA	NA	NA	NA
G383.16	chr1	+	3235	11	incomplete-splice_match	ENSG00000117054	ENST00000370841	2619	12	404	301	0	-113	intron_retention	FALSE	canonical	3	1049	junction_1	410.48094961885874	NA	NA	NA	FALSE	NA	NA	NA	C	coding	414	1245	34	1278	75724788	75761421	FALSE	35.0	AAATTATTTTTATATGACTG	NA	NA	NA	NA	NA	NA
G383.17	chr1	+	1934	11	novel_in_catalog	ENSG00000117054	novel	2619	12	NA	NA	3	6	combination_of_known_splicesites	FALSE	canonical	2	4	junction_9	670.8736393688457	NA	NA	NA	FALSE	NA	NA	NA	C	coding	389	1170	31	1200	75724788	75762763	FALSE	10.0	TATCTTTCTGTATTTTTTCC	NA	NA	NA	NA	NA	NA
G383.2	chr1	+	2104	11	full-splice_match	ENSG00000117054	ENST00000541113	2535	11	250	181	-94	7	multi-exon	FALSE	canonical	3	76	junction_1	633.8509998414454	NA	NA	NA	FALSE	NA	NA	NA	C	coding	385	1158	212	1369	75724808	75762763	FALSE	15.0	ATCTTTCTGTATTTTTTCCA	NA	NA	NA	NA	NA	NA
G383.3	chr1	+	1886	12	full-splice_match	ENSG00000117054	ENST00000370841	2619	12	265	468	-75	43	multi-exon	FALSE	canonical	3	1049	junction_1	391.528262281651	NA	NA	NA	FALSE	NA	NA	NA	C	coding	421	1266	173	1438	75724788	75762763	FALSE	30.0	AGTTTGGAAAGCATTTGTGA	NA	NA	NA	NA	NA	NA
G383.4	chr1	+	1924	10	novel_in_catalog	ENSG00000117054	novel	2535	11	NA	NA	-18	4	combination_of_known_junctions	FALSE	canonical	3	28	junction_3	779.7025073705996	NA	NA	NA	FALSE	NA	NA	NA	C	coding	291	876	317	1192	75734794	75762763	FALSE	15.0	CATATCTTTCTGTATTTTTT	NA	NA	NA	NA	NA	NA
G383.5	chr1	+	1994	12	full-splice_match	ENSG00000117054	ENST00000370841	2619	12	335	290	-5	-102	multi-exon	FALSE	canonical	3	1049	junction_1	391.528262281651	NA	NA	NA	FALSE	NA	NA	NA	C	coding	421	1266	103	1368	75724788	75762763	FALSE	20.0	ATATGACTGTTGGTCTCTAG	NA	NA	NA	NA	NA	NA
G383.6	chr1	+	2366	12	full-splice_match	ENSG00000117054	ENST00000370841	2619	12	337	-84	-3	84	multi-exon	FALSE	canonical	3	1049	junction_1	391.528262281651	NA	NA	NA	FALSE	NA	NA	NA	C	coding	421	1266	101	1366	75724788	75762763	FALSE	20.0	ACATCTCATTCTCTAGTTCT	NA	NA	NA	NA	NA	NA
G383.7	chr1	+	1346	12	full-splice_match	ENSG00000117054	ENST00000370841	2619	12	348	925	-7	-55	multi-exon	FALSE	canonical	3	1049	junction_1	391.528262281651	NA	NA	NA	FALSE	NA	NA	NA	C	coding	419	1257	90	1346	75724788	75762754	FALSE	65.0	AAAAATTAAAAAAATTACTG	NA	NA	NA	NA	NA	NA
G383.8	chr1	+	1565	12	full-splice_match	ENSG00000117054	ENST00000370841	2619	12	352	702	-3	23	multi-exon	FALSE	canonical	3	1049	junction_1	391.528262281651	NA	NA	NA	FALSE	NA	NA	NA	C	coding	421	1266	86	1351	75724788	75762763	FALSE	30.0	CCACTTTACTTGAATTACAT	NA	NA	NA	NA	NA	NA
G383.9	chr1	+	2231	12	full-splice_match	ENSG00000117054	ENST00000370841	2619	12	352	36	-3	-36	multi-exon	FALSE	canonical	3	1049	junction_1	391.528262281651	NA	NA	NA	FALSE	NA	NA	NA	C	coding	421	1266	86	1351	75724788	75762763	FALSE	65.0	AGAAAATATAAATATGAAAT	NA	NA	NA	NA	NA	NA
G384.1	chr1	+	1275	9	full-splice_match	ENSG00000137955	ENST00000319942	1496	9	-21	242	-17	3	multi-exon	TRUE	canonical	3	185	junction_1	264.8761208093323	NA	NA	NA	FALSE	NA	NA	NA	C	coding	331	996	93	1088	75786272	75794650	FALSE	20.0	TGAAGTCCTGTTATTCTGAC	NA	NA	NA	NA	NA	NA
G384.2	chr1	+	1436	11	novel_in_catalog	ENSG00000137955	novel	2137	10	NA	NA	10	0	combination_of_known_junctions	FALSE	canonical	3	167	junction_4	340.27729868447	NA	NA	NA	FALSE	NA	NA	NA	C	coding	157	474	779	1252	75791515	75794650	FALSE	15.0	TTCTGAAGTCCTGTTATTCT	NA	NA	NA	NA	NA	NA
G384.3	chr1	+	3681	8	novel_in_catalog	ENSG00000137955	novel	3863	7	NA	NA	12	4	intron_retention	FALSE	canonical	3	185	junction_1	324.35933714298517	NA	NA	NA	FALSE	NA	NA	NA	C	coding	157	474	3020	3493	75791515	75794650	FALSE	20.0	GAAGTCCTGTTATTCTGACT	NA	NA	NA	NA	NA	NA
G384.4	chr1	+	1481	9	full-splice_match	ENSG00000137955	ENST00000319942	1496	9	18	-3	-9	3	multi-exon	FALSE	canonical	3	185	junction_1	264.8761208093323	NA	NA	NA	FALSE	NA	NA	NA	C	coding	331	996	54	1049	75786272	75794650	FALSE	35.0	ATGATTGATAGGTTTGAATA	NA	NA	NA	NA	NA	NA
G384.5	chr1	+	2087	9	novel_not_in_catalog	ENSG00000137955	novel	2137	10	NA	NA	1	0	intron_retention	FALSE	canonical	3	102	junction_6	373.2250494004924	NA	NA	NA	TRUE	NA	NA	NA	C	coding	124	375	41	415	75786272	75789422	TRUE	20.0	ATTCTGAAGTCCTGTTATTC	NA	NA	NA	NA	NA	NA
G384.6	chr1	+	1980	8	incomplete-splice_match	ENSG00000137955	ENST00000319942	1496	9	498	240	0	5	3prime_fragment	FALSE	canonical	3	779	junction_5	117.04665038926548	NA	NA	NA	FALSE	NA	NA	NA	C	coding	285	858	934	1791	75789186	75794650	FALSE	25.0	AAGTCCTGTTATTCTGACTA	NA	NA	NA	NA	NA	NA
G384.7	chr1	+	903	1	novel_in_catalog	ENSG00000137955	novel	3863	7	NA	NA	368	-810	mono-exon	FALSE	NA	NA	NA	NA	NA	NA	NA	NA	NA	NA	NA	NA	C	non_coding	NA	NA	NA	NA	NA	NA	NA	45.0	AAAAAGTTTTACCTTAAATT	NA	NA	NA	NA	NA	NA
G384.8	chr1	+	1661	1	incomplete-splice_match	ENSG00000137955	ENST00000496055	3863	7	1692	5284	366	-447	mono-exon	FALSE	NA	NA	NA	NA	NA	NA	NA	NA	NA	NA	NA	NA	C	non_coding	NA	NA	NA	NA	NA	NA	NA	30.0	GAGGGTAAAATTTTTATCTT	NA	NA	NA	NA	NA	NA
G385.1	chr1	+	2084	5	full-splice_match	ENSG00000117069	ENST00000477717	3751	5	6	1661	6	-8	multi-exon	FALSE	canonical	0	0	junction_1	0.0	NA	NA	NA	FALSE	NA	NA	NA	C	coding	336	1011	230	1240	76867676	77063206	FALSE	55.00000000000001	AACAAGAGAAATTTAAAGGT	NA	NA	NA	NA	NA	NA
G385.2	chr1	+	5569	5	full-splice_match	ENSG00000117069	ENST00000477717	3751	5	11	-1829	11	1829	multi-exon	FALSE	canonical	0	0	junction_1	0.0	NA	NA	NA	FALSE	NA	NA	NA	C	coding	336	1011	225	1235	76867676	77063206	FALSE	20.0	TCTTAATGTTGACCCACTGG	NA	NA	NA	NA	NA	NA
G385.3	chr1	+	2851	5	full-splice_match	ENSG00000117069	ENST00000477717	3751	5	39	861	0	792	multi-exon	FALSE	canonical	0	0	junction_1	0.0	NA	NA	NA	FALSE	NA	NA	NA	C	coding	336	1011	197	1207	76867676	77063206	FALSE	10.0	TACCACTTCTTTTCCCTTTT	NA	NA	NA	NA	NA	NA
G386.1	chr1	-	4191	11	full-splice_match	ENSG00000142892	ENST00000370812	4596	11	-4	409	0	-409	multi-exon	FALSE	canonical	3	201	junction_6	30.921836944140303	NA	NA	NA	FALSE	NA	NA	NA	A	coding	395	1188	29	1216	77219402	77092374	FALSE	45.0	CATGTGAAAGAAATACGTTA	NA	NA	NA	NA	NA	NA
G387.1	chr1	-	4349	15	novel_not_in_catalog	ENSG00000036549	novel	4328	15	NA	NA	7	2	at_least_one_novel_splicesite	TRUE	canonical	2	5	junction_10	97.5784352221748	NA	NA	NA	FALSE	NA	NA	NA	C	coding	504	1515	487	2001	77633354	77631840	TRUE	20.0	AGAATGCTTGTTGTGACTTC	NA	NA	NA	NA	NA	NA
G387.2	chr1	-	4357	14	novel_in_catalog	ENSG00000036549	novel	4328	15	NA	NA	-12	2	combination_of_known_junctions	TRUE	canonical	3	34	junction_12	82.9194376252919	NA	NA	NA	FALSE	NA	NA	NA	C	coding	903	2712	510	3221	77633354	77565640	FALSE	20.0	AGAATGCTTGTTGTGACTTC	NA	NA	NA	NA	NA	NA
G387.3	chr1	-	3144	15	novel_not_in_catalog	ENSG00000036549	novel	4328	15	NA	NA	-3	0	at_least_one_novel_splicesite	FALSE	canonical	3	13	junction_10	85.55213829792297	NA	NA	NA	TRUE	NA	NA	NA	C	coding	283	852	1159	2010	77581823	77565640	FALSE	25.0	ATAGAATGCTTGTTGTGACT	NA	NA	NA	NA	NA	NA
G387.4	chr1	-	4415	15	novel_in_catalog	ENSG00000036549	novel	4328	15	NA	NA	-15	-6	combination_of_known_junctions	FALSE	canonical	3	121	junction_8	64.92652833497763	NA	NA	NA	FALSE	NA	NA	NA	C	coding	903	2712	576	3287	77633354	77565640	FALSE	30.0	TATATTATAGAATGCTTGTT	NA	NA	NA	NA	NA	NA
G387.5	chr1	-	2794	14	full-splice_match	ENSG00000036549	ENST00000370798	2468	14	50	-376	5	-6	multi-exon	FALSE	canonical	3	4	junction_10	90.29425925515902	NA	NA	NA	FALSE	NA	NA	NA	C	coding	409	1230	437	1666	77639471	77565640	FALSE	30.0	TATATTATAGAATGCTTGTT	NA	NA	NA	NA	NA	NA
G387.6	chr1	-	995	4	full-splice_match	ENSG00000036549	ENST00000414381	561	4	-24	-410	5	346	multi-exon	FALSE	canonical	3	34	junction_2	74.65029582437478	NA	NA	NA	FALSE	NA	NA	NA	C	coding	173	519	477	995	77633354	77632836	FALSE	60.0	AAAAGGGAAATTAAAAAGGT	NA	NA	NA	NA	NA	NA
G387.7	chr1	-	3193	1	novel_in_catalog	ENSG00000036549	novel	603	4	NA	NA	0	-2501	mono-exon	FALSE	NA	NA	NA	NA	NA	NA	NA	NA	NA	NA	NA	NA	C	non_coding	NA	NA	NA	NA	NA	NA	NA	75.0	AAAAAAGAAAAAAAATTAGC	NA	NA	NA	NA	NA	NA
G388.11	chr1	-	2604	21	incomplete-splice_match	ENSG00000077254	ENST00000370794	4327	24	25	15798	-7	0	5prime_fragment	FALSE	canonical	3	137	junction_8	88.18496186992428	NA	NA	NA	FALSE	NA	NA	NA	C	coding	789	2367	237	2603	77741697	77711786	FALSE	75.0	AAAAAAGAAGAAAAACTGAA	NA	NA	NA	NA	NA	NA
G388.13	chr1	-	3861	19	novel_in_catalog	ENSG00000077254	novel	2917	22	NA	NA	0	0	intron_retention	FALSE	canonical	3	193	junction_18	76.10894157491826	NA	NA	NA	FALSE	NA	NA	NA	C	coding	485	1458	262	1719	77741697	77723262	TRUE	75.0	AAAAAAGAAGAAAAACTGAA	NA	NA	NA	NA	NA	NA
G388.14	chr1	-	2348	19	incomplete-splice_match	ENSG00000077254	ENST00000370794	4327	24	-24	18779	-24	2774	5prime_fragment	FALSE	canonical	3	137	junction_6	92.07895498221775	NA	NA	NA	FALSE	NA	NA	NA	C	coding	687	2061	286	2346	77741697	77714768	FALSE	60.0	ACAAAAAGAGAGGAGAAGGA	NA	NA	NA	NA	NA	NA
G388.15	chr1	-	4052	14	novel_in_catalog	ENSG00000077254	novel	2917	22	NA	NA	13	-54	intron_retention	FALSE	canonical	3	193	junction_13	82.5070196045383	NA	NA	NA	FALSE	NA	NA	NA	C	coding	485	1458	243	1700	77741697	77723262	TRUE	75.0	AAAAAAAAATTAAAATAAGC	NA	NA	NA	NA	NA	NA
G388.16	chr1	-	1550	12	incomplete-splice_match	ENSG00000077254	ENST00000370794	4327	24	3	27441	-3	-5404	5prime_fragment	FALSE	canonical	3	193	junction_11	85.68064865370131	NA	NA	NA	FALSE	NA	NA	NA	C	coding	430	1290	259	1548	77741697	77723430	FALSE	70.0	AAAGAGAAAAAAACAGCACA	NA	NA	NA	NA	NA	NA
G388.2	chr1	-	4323	24	full-splice_match	ENSG00000077254	ENST00000370794	4327	24	0	4	0	0	multi-exon	FALSE	canonical	3	137	junction_11	92.0322742765092	NA	NA	NA	FALSE	NA	NA	NA	C	coding	911	2736	262	2997	77741697	77697317	FALSE	40.0	AAAACTTGAATGTTGAATTT	NA	NA	NA	NA	NA	NA
G388.3	chr1	-	5553	22	novel_in_catalog	ENSG00000077254	novel	4502	25	NA	NA	2	0	intron_retention	FALSE	canonical	3	193	junction_21	84.77252474936058	NA	NA	NA	FALSE	NA	NA	NA	C	coding	485	1458	260	1717	77741697	77723262	TRUE	40.0	AAAACTTGAATGTTGAATTT	NA	NA	NA	NA	NA	NA
G388.4	chr1	-	4217	23	novel_in_catalog	ENSG00000077254	novel	4502	25	NA	NA	-21	0	combination_of_known_junctions	FALSE	canonical	3	23	junction_2	116.0022531129147	NA	NA	NA	FALSE	NA	NA	NA	C	coding	812	2439	283	2721	77741697	77697875	TRUE	40.0	AAAACTTGAATGTTGAATTT	NA	NA	NA	NA	NA	NA
G388.9	chr1	-	2759	21	incomplete-splice_match	ENSG00000077254	ENST00000370794	4327	24	0	15668	0	-3	5prime_fragment	FALSE	canonical	3	137	junction_8	88.18496186992428	NA	NA	NA	FALSE	NA	NA	NA	C	coding	805	2418	262	2679	77741697	77711735	FALSE	40.0	AAAGAGTTGTAATAGATTTC	NA	NA	NA	NA	NA	NA
G389.1	chr1	+	2306	6	incomplete-splice_match	ENSG00000162614	ENST00000342754	2712	10	8685	4	244	0	intron_retention	FALSE	canonical	3	18	junction_1	11.235657524150511	NA	NA	NA	FALSE	NA	NA	NA	A	coding	388	1167	78	1244	77926890	77942829	FALSE	30.0	AAAAGTCTTTCTGTATTTTA	NA	NA	NA	NA	NA	NA
G39.1	chr1	-	3057	15	full-splice_match	ENSG00000007923	ENST00000294401	2210	15	97	-944	-4	-1	multi-exon	FALSE	canonical	2	9	junction_5	86.17131133944281	NA	NA	NA	FALSE	NA	NA	NA	C	coding	507	1524	28	1551	6701800	6635675	FALSE	5.0	AGGCTGGCGCTCTTCCGTGT	NA	NA	NA	NA	NA	NA
G39.2	chr1	-	3299	16	full-splice_match	ENSG00000007923	ENST00000377577	3311	16	10	2	10	-2	multi-exon	FALSE	canonical	3	203	junction_10	50.24800714677371	NA	NA	NA	FALSE	NA	NA	NA	C	coding	559	1680	115	1794	6701800	6635675	FALSE	5.0	GAGGCTGGCGCTCTTCCGTG	NA	NA	NA	NA	NA	NA
G39.3	chr1	-	4091	14	novel_in_catalog	ENSG00000007923	novel	3311	16	NA	NA	0	-3	intron_retention	FALSE	canonical	3	4	junction_12	78.96055490413698	NA	NA	NA	FALSE	NA	NA	NA	C	coding	280	843	1745	2587	6645845	6635675	FALSE	10.0	AGAGGCTGGCGCTCTTCCGT	NA	NA	NA	NA	NA	NA
G39.4	chr1	-	3101	15	novel_not_in_catalog	ENSG00000007923	novel	3311	16	NA	NA	0	-6	at_least_one_novel_splicesite	FALSE	canonical	1	3	junction_9	85.81413826713296	NA	NA	NA	TRUE	NA	NA	NA	C	coding	525	1578	23	1600	6701800	6635675	FALSE	15.0	AGCAGAGGCTGGCGCTCTTC	NA	NA	NA	NA	NA	NA
G39.5	chr1	-	2261	16	full-splice_match	ENSG00000007923	ENST00000377577	3311	16	102	948	0	-3	multi-exon	FALSE	canonical	3	203	junction_10	50.24800714677371	NA	NA	NA	FALSE	NA	NA	NA	C	coding	559	1680	23	1702	6701800	6635675	FALSE	35.0	AAACGGGTTTGGAAATTAGT	NA	NA	NA	NA	NA	NA
G39.6	chr1	-	3428	10	novel_in_catalog	ENSG00000007923	novel	3311	16	NA	NA	0	-1404	intron_retention	FALSE	canonical	3	203	junction_5	57.21499414974676	NA	NA	NA	FALSE	NA	NA	NA	C	coding	194	585	20	604	6701800	6653833	TRUE	75.0	TAAAATTAAAATTAAAAAAA	NA	NA	NA	NA	NA	NA
G39.7	chr1	-	2624	10	novel_in_catalog	ENSG00000007923	novel	3311	16	NA	NA	0	-2211	intron_retention	FALSE	canonical	3	203	junction_5	57.21499414974676	NA	NA	NA	FALSE	NA	NA	NA	C	coding	194	585	23	607	6701800	6653833	TRUE	70.0	AAAAAAATAGAAAAATTAGC	NA	NA	NA	NA	NA	NA
G39.8	chr1	-	1691	4	incomplete-splice_match	ENSG00000007923	ENST00000460594	581	5	11	12300	7	4053	5prime_fragment	FALSE	canonical	3	254	junction_3	62.36095644623236	NA	NA	NA	FALSE	NA	NA	NA	C	coding	142	429	13	441	6701800	6667658	FALSE	85.0	CTCAAAAAAAAAAAAAAAAA	NA	NA	NA	NA	NA	NA
G390.1	chr1	-	3650	21	novel_in_catalog	ENSG00000162613	novel	2201	21	NA	NA	-3	1	intron_retention	TRUE	canonical	3	26	junction_2	490.85352957883475	NA	NA	NA	FALSE	NA	NA	NA	C	coding	666	2001	92	2092	77979004	77945612	FALSE	20.0	AAAGGAGTGCTTTGTGTTTT	NA	NA	NA	NA	NA	NA
G390.10	chr1	-	2494	21	novel_in_catalog	ENSG00000162613	novel	2378	20	NA	NA	-22	10	combination_of_known_junctions	FALSE	canonical	3	41	junction_19	496.91883391556007	NA	NA	NA	FALSE	NA	NA	NA	C	coding	664	1995	129	2123	77979004	77948766	FALSE	25.0	AAGTTGGATATGTGGGTATT	NA	NA	NA	NA	NA	NA
G390.11	chr1	-	2707	20	novel_in_catalog	ENSG00000162613	novel	2378	20	NA	NA	-307	1	combination_of_known_junctions	FALSE	canonical	3	861	junction_16	299.5972550532749	NA	NA	NA	FALSE	NA	NA	NA	C	coding	643	1932	414	2345	77979004	77948766	FALSE	20.0	TGTGTCGGTAAGTTGGATAT	NA	NA	NA	NA	NA	NA
G390.12	chr1	-	2783	19	novel_in_catalog	ENSG00000162613	novel	2524	20	NA	NA	0	1	intron_retention	FALSE	canonical	3	404	junction_15	361.60651914941747	NA	NA	NA	FALSE	NA	NA	NA	C	coding	643	1932	107	2038	77979004	77949149	FALSE	20.0	TGTGTCGGTAAGTTGGATAT	NA	NA	NA	NA	NA	NA
G390.13	chr1	-	2187	20	full-splice_match	ENSG00000162613	ENST00000370768	2378	20	-24	215	0	-215	multi-exon	FALSE	canonical	3	404	junction_16	354.0284665456349	NA	NA	NA	FALSE	NA	NA	NA	C	coding	644	1935	107	2041	77979004	77948766	FALSE	45.0	GTACAAAATATCTATCACTA	NA	NA	NA	NA	NA	NA
G390.15	chr1	-	3423	14	incomplete-splice_match	ENSG00000162613	ENST00000370767	2524	20	-32	12406	-14	4258	5prime_fragment	FALSE	canonical	3	404	junction_10	409.8631175745495	NA	NA	NA	FALSE	NA	NA	NA	C	coding	452	1359	121	1479	77979004	77962755	FALSE	65.0	AAAAGTAAGAATGATAAAAG	NA	NA	NA	NA	NA	NA
G390.16	chr1	-	1000	11	incomplete-splice_match	ENSG00000162613	ENST00000370767	2524	20	-18	15895	0	769	5prime_fragment	FALSE	canonical	3	404	junction_7	433.20092336005007	NA	NA	NA	FALSE	NA	NA	NA	C	coding	298	894	107	1000	77979004	77964300	FALSE	65.0	AAAAAAATACAAAATGATGC	NA	NA	NA	NA	NA	NA
G390.17	chr1	-	2557	1	novel_in_catalog	ENSG00000162613	novel	2201	21	NA	NA	15	-11446	mono-exon	FALSE	NA	NA	NA	NA	NA	NA	NA	NA	NA	NA	NA	NA	C	non_coding	NA	NA	NA	NA	NA	NA	NA	70.0	TCAAAAAAAAAAAAATTGGA	NA	NA	NA	NA	NA	NA
G390.2	chr1	-	5186	1	genic	ENSG00000162613	novel	NA	NA	NA	NA	28	1	mono-exon	FALSE	NA	NA	NA	NA	NA	NA	NA	NA	NA	NA	NA	NA	C	non_coding	NA	NA	NA	NA	NA	NA	NA	20.0	AAAGGAGTGCTTTGTGTTTT	NA	NA	NA	NA	NA	NA
G390.3	chr1	-	2427	22	novel_in_catalog	ENSG00000162613	novel	2201	21	NA	NA	0	-1	combination_of_known_splicesites	FALSE	canonical	3	26	junction_3	538.994654978357	NA	NA	NA	FALSE	NA	NA	NA	C	coding	666	2001	107	2107	77979004	77945612	TRUE	25.0	ATAAAGGAGTGCTTTGTGTT	NA	NA	NA	NA	NA	NA
G390.4	chr1	-	6751	20	full-splice_match	ENSG00000162613	ENST00000370768	2378	20	-24	-4349	0	-1	multi-exon	FALSE	canonical	3	404	junction_16	354.0284665456349	NA	NA	NA	FALSE	NA	NA	NA	C	coding	644	1935	107	2041	77979004	77948766	FALSE	25.0	ATAAAGGAGTGCTTTGTGTT	NA	NA	NA	NA	NA	NA
G390.5	chr1	-	4128	22	novel_in_catalog	ENSG00000162613	novel	2201	21	NA	NA	0	-2	intron_retention	FALSE	canonical	3	26	junction_3	538.994654978357	NA	NA	NA	FALSE	NA	NA	NA	C	coding	642	1929	107	2035	77979004	77949149	TRUE	25.0	TATAAAGGAGTGCTTTGTGT	NA	NA	NA	NA	NA	NA
G390.6	chr1	-	2495	23	novel_in_catalog	ENSG00000162613	novel	2201	21	NA	NA	6	-3	combination_of_known_junctions	FALSE	canonical	3	11	junction_4	582.5577260085316	NA	NA	NA	FALSE	NA	NA	NA	C	coding	653	1962	77	2038	77979004	77947514	TRUE	25.0	TTATAAAGGAGTGCTTTGTG	NA	NA	NA	NA	NA	NA
G390.7	chr1	-	3195	21	novel_in_catalog	ENSG00000162613	novel	2201	21	NA	NA	0	-446	combination_of_known_splicesites	FALSE	canonical	3	26	junction_2	490.85352957883475	NA	NA	NA	FALSE	NA	NA	NA	C	coding	666	2001	84	2084	77979004	77945612	FALSE	25.0	GAAAGTTACCTTATTTTTTG	NA	NA	NA	NA	NA	NA
G390.8	chr1	-	5077	20	novel_in_catalog	ENSG00000162613	novel	2378	20	NA	NA	13	792	intron_retention	FALSE	canonical	3	861	junction_16	299.5972550532749	NA	NA	NA	FALSE	NA	NA	NA	C	coding	643	1932	70	2001	77979004	77948766	FALSE	65.0	CAACAAAGAAAAATATTCAA	NA	NA	NA	NA	NA	NA
G390.9	chr1	-	2649	20	full-splice_match	ENSG00000162613	ENST00000370768	2378	20	-6	-265	0	265	multi-exon	FALSE	canonical	3	404	junction_16	354.0284665456349	NA	NA	NA	FALSE	NA	NA	NA	C	coding	644	1935	89	2023	77979004	77948766	FALSE	20.0	ATCTTTTGGCATACTTCCAT	NA	NA	NA	NA	NA	NA
G391.1	chr1	+	2631	3	full-splice_match	ENSG00000162616	ENST00000487931	949	3	2	-1684	2	-6	multi-exon	FALSE	canonical	3	11	junction_1	63.5	NA	NA	NA	FALSE	NA	NA	NA	C	coding	222	669	252	920	78013185	78016247	FALSE	25.0	TGTGAACATTTGTGTGCAAG	NA	NA	NA	NA	NA	NA
G391.10	chr1	+	3253	1	novel_in_catalog	ENSG00000162616	novel	686	3	NA	NA	4	-5164	mono-exon	FALSE	NA	NA	NA	NA	NA	NA	NA	NA	NA	NA	NA	NA	C	coding	116	351	173	523	78005111	78005461	NA	75.0	AAAAAGCAAAGGAAAGAAAA	NA	NA	NA	NA	NA	NA
G391.11	chr1	+	2639	1	novel_in_catalog	ENSG00000162616	novel	686	3	NA	NA	5	-5777	mono-exon	FALSE	NA	NA	NA	NA	NA	NA	NA	NA	NA	NA	NA	NA	C	coding	116	351	172	522	78005111	78005461	NA	75.0	TCAAAAAAAGAAAAGGAAAA	NA	NA	NA	NA	NA	NA
G391.2	chr1	+	3012	3	full-splice_match	ENSG00000162616	ENST00000370763	2988	3	-26	2	-26	-2	multi-exon	FALSE	canonical	3	73	junction_1	32.5	NA	NA	NA	FALSE	NA	NA	NA	C	coding	337	1014	284	1297	78005111	78016247	FALSE	25.0	AACATTTGTGTGCAAGTTTT	NA	NA	NA	NA	NA	NA
G391.3	chr1	+	2220	3	full-splice_match	ENSG00000162616	ENST00000370763	2988	3	19	749	19	-749	multi-exon	FALSE	canonical	3	73	junction_1	32.5	NA	NA	NA	FALSE	NA	NA	NA	C	coding	337	1014	239	1252	78005111	78016247	FALSE	30.0	GCAACTACTTGTTATGCATA	NA	NA	NA	NA	NA	NA
G391.4	chr1	+	1557	3	full-splice_match	ENSG00000162616	ENST00000370763	2988	3	28	1403	28	262	multi-exon	FALSE	canonical	3	73	junction_1	32.5	NA	NA	NA	FALSE	NA	NA	NA	C	coding	337	1014	230	1243	78005111	78016247	FALSE	25.0	ACTTAATTTCTTATACCTTT	NA	NA	NA	NA	NA	NA
G391.5	chr1	+	2285	3	full-splice_match	ENSG00000162616	ENST00000370763	2988	3	56	647	-25	-647	multi-exon	FALSE	canonical	3	73	junction_1	32.5	NA	NA	NA	FALSE	NA	NA	NA	C	coding	337	1014	202	1215	78005111	78016247	FALSE	10.0	AGTTTTGTTTTCTGTTTTAT	NA	NA	NA	NA	NA	NA
G391.6	chr1	+	3499	3	full-splice_match	ENSG00000162616	ENST00000370763	2988	3	56	-567	-25	567	multi-exon	FALSE	canonical	3	73	junction_1	32.5	NA	NA	NA	FALSE	NA	NA	NA	C	coding	337	1014	202	1215	78005111	78016247	FALSE	30.0	AGTTTTAAAGTTTTTTAATT	NA	NA	NA	NA	NA	NA
G391.7	chr1	+	2725	3	full-splice_match	ENSG00000162616	ENST00000370763	2988	3	60	203	-21	-203	multi-exon	FALSE	canonical	3	73	junction_1	32.5	NA	NA	NA	FALSE	NA	NA	NA	C	coding	337	1014	198	1211	78005111	78016247	FALSE	10.0	ATATGGCTTTTTTTTTTTTT	NA	NA	NA	NA	NA	NA
G391.8	chr1	+	1942	3	full-splice_match	ENSG00000162616	ENST00000370763	2988	3	82	964	1	701	multi-exon	FALSE	canonical	3	73	junction_1	32.5	NA	NA	NA	FALSE	NA	NA	NA	C	coding	337	1014	176	1189	78005111	78016247	FALSE	35.0	AGTTTAAAGTAATTCGTTTA	NA	NA	NA	NA	NA	NA
G391.9	chr1	+	2566	3	full-splice_match	ENSG00000162616	ENST00000370763	2988	3	84	338	3	-338	multi-exon	FALSE	canonical	3	73	junction_1	32.5	NA	NA	NA	FALSE	NA	NA	NA	C	coding	337	1014	174	1187	78005111	78016247	FALSE	60.0	AAAAAGAAATCCTAAATCCA	NA	NA	NA	NA	NA	NA
G392.1	chr1	+	2571	6	full-splice_match	ENSG00000137960	ENST00000370759	3847	6	76	1200	76	-1200	multi-exon	FALSE	canonical	1	1	junction_4	0.6324555320336759	NA	NA	NA	FALSE	NA	NA	NA	A	coding	315	948	118	1065	78046095	78135743	FALSE	15.0	TGGTACTCGTTTAGTGAGTT	NA	NA	NA	NA	NA	NA
G393.10	chr1	+	1764	8	novel_in_catalog	ENSG00000137959	novel	5874	9	NA	NA	-1	-231	combination_of_known_junctions	FALSE	canonical	3	1807	junction_1	1093.5336841484798	NA	NA	NA	FALSE	NA	NA	NA	C	coding	189	570	436	1005	78635403	78641809	FALSE	80.0	AAAAAAACCAAATAAAACAA	NA	NA	NA	NA	NA	NA
G393.11	chr1	+	1568	7	novel_in_catalog	ENSG00000137959	novel	5874	9	NA	NA	-1	-231	combination_of_known_splicesites	FALSE	canonical	3	44	junction_2	1659.9708247101478	NA	NA	NA	FALSE	NA	NA	NA	C	coding	189	570	240	809	78635403	78641809	FALSE	80.0	AAAAAAACCAAATAAAACAA	NA	NA	NA	NA	NA	NA
G393.12	chr1	+	1876	9	novel_in_catalog	ENSG00000137959	novel	5874	9	NA	NA	0	-231	combination_of_known_junctions	FALSE	canonical	3	68	junction_2	1634.1812887115677	NA	NA	NA	FALSE	NA	NA	NA	C	coding	327	984	134	1117	78627916	78641809	FALSE	80.0	AAAAAAACCAAATAAAACAA	NA	NA	NA	NA	NA	NA
G393.13	chr1	+	1982	8	novel_in_catalog	ENSG00000137959	novel	5874	9	NA	NA	3	-9	combination_of_known_junctions	FALSE	canonical	3	1807	junction_1	1093.5336841484798	NA	NA	NA	FALSE	NA	NA	NA	C	coding	189	570	432	1001	78635403	78641809	FALSE	35.0	TCTAACAAACCCATGCTTGA	NA	NA	NA	NA	NA	NA
G393.14	chr1	+	1740	6	novel_in_catalog	ENSG00000137959	novel	5874	9	NA	NA	6	-3	combination_of_known_splicesites	FALSE	canonical	3	127	junction_1	1718.1407392876754	NA	NA	NA	FALSE	NA	NA	NA	C	coding	189	570	184	753	78635403	78641809	FALSE	30.0	AAACCCATGCTTGATTTTCA	NA	NA	NA	NA	NA	NA
G393.15	chr1	+	2139	8	novel_in_catalog	ENSG00000137959	novel	5874	9	NA	NA	10	155	combination_of_known_junctions	FALSE	canonical	3	1807	junction_1	1093.5336841484798	NA	NA	NA	FALSE	NA	NA	NA	C	coding	189	570	425	994	78635403	78641809	FALSE	65.0	AAAGAAAACAAAATTCCCAA	NA	NA	NA	NA	NA	NA
G393.17	chr1	+	1790	3	incomplete-splice_match	ENSG00000137959	ENST00000370751	5874	9	66	15996	0	-38	intron_retention	FALSE	canonical	3	1274	junction_1	597.0	NA	NA	NA	FALSE	NA	NA	NA	C	coding	176	531	114	644	78627916	78629003	FALSE	80.0	AAAAAACAACAAAAAATTAA	NA	NA	NA	NA	NA	NA
G393.18	chr1	+	2788	8	novel_in_catalog	ENSG00000137959	novel	5874	9	NA	NA	0	-231	intron_retention	FALSE	canonical	3	1274	junction_1	1229.600565639268	NA	NA	NA	FALSE	NA	NA	NA	C	coding	300	903	1127	2029	78628929	78641809	FALSE	80.0	AAAAAAACCAAATAAAACAA	NA	NA	NA	NA	NA	NA
G393.19	chr1	+	1884	9	novel_not_in_catalog	ENSG00000137959	novel	5874	9	NA	NA	3	-231	at_least_one_novel_splicesite	FALSE	canonical	3	18	junction_1	1857.2306290213394	NA	NA	NA	TRUE	NA	NA	NA	C	coding	189	570	556	1125	78635403	78641809	FALSE	80.0	AAAAAAACCAAATAAAACAA	NA	NA	NA	NA	NA	NA
G393.20	chr1	+	3823	2	incomplete-splice_match	ENSG00000137959	ENST00000452835	554	3	561	-3432	14	-8	3prime_fragment	FALSE	canonical	3	1274	junction_1	0.0	NA	NA	NA	FALSE	NA	NA	NA	C	coding	161	486	100	585	78627916	78628401	FALSE	50.0	AGAAAATATCCTTGCAATAA	NA	NA	NA	NA	NA	NA
G393.22	chr1	+	3798	1	genic	ENSG00000137959	novel	NA	NA	NA	NA	394	-2157	mono-exon	FALSE	NA	NA	NA	NA	NA	NA	NA	NA	NA	NA	NA	NA	C	non_coding	NA	NA	NA	NA	NA	NA	NA	65.0	AACAAAATGAGAAAAATGAT	NA	NA	NA	NA	NA	NA
G393.8	chr1	+	1861	9	full-splice_match	ENSG00000137959	ENST00000370751	5874	9	45	3968	-1	209	multi-exon	FALSE	canonical	3	1274	junction_1	1207.3622009881708	NA	NA	NA	FALSE	NA	NA	NA	C	coding	452	1359	135	1493	78627916	78641809	FALSE	30.0	TAAACAGATTGTGAGTTCTT	NA	NA	NA	NA	NA	NA
G393.9	chr1	+	3301	3	incomplete-splice_match	ENSG00000137959	ENST00000370751	5874	9	45	14506	-1	-8	intron_retention	FALSE	canonical	3	1274	junction_1	597.0	NA	NA	NA	FALSE	NA	NA	NA	C	coding	176	531	135	665	78627916	78629003	FALSE	50.0	AGAAAATATCCTTGCAATAA	NA	NA	NA	NA	NA	NA
G394.1	chr1	+	2193	1	incomplete-splice_match	ENSG00000137959	ENST00000370751	5874	9	23548	2	7259	-2	mono-exon	FALSE	NA	NA	NA	NA	NA	NA	NA	NA	NA	NA	NA	NA	C	coding	99	300	416	715	78644366	78644665	NA	25.0	AAGCCACTGAGCTCATTTGT	NA	NA	NA	NA	NA	NA
G394.2	chr1	+	939	1	incomplete-splice_match	ENSG00000137959	ENST00000370751	5874	9	24009	795	7720	-795	mono-exon	FALSE	NA	NA	NA	NA	NA	NA	NA	NA	NA	NA	NA	NA	C	non_coding	NA	NA	NA	NA	NA	NA	NA	15.0	AGTTTTTCCTACACTTCTTC	NA	NA	NA	NA	NA	NA
G395.1	chr1	+	2921	8	novel_in_catalog	ENSG00000137965	novel	1687	9	NA	NA	-1305	-5	combination_of_known_junctions	FALSE	canonical	3	96	junction_6	781.0146984427844	NA	NA	NA	FALSE	NA	NA	NA	C	coding	350	1053	1426	2478	78650196	78662744	TRUE	20.0	TCTAACTTGAGAGTGTGTGT	NA	NA	NA	NA	NA	NA
G395.10	chr1	+	3740	8	novel_in_catalog	ENSG00000137965	novel	1687	9	NA	NA	0	4	intron_retention	FALSE	canonical	3	1109	junction_1	429.2109038689488	NA	NA	NA	FALSE	NA	NA	NA	C	coding	412	1239	86	1324	78650196	78660780	TRUE	20.0	AGAGTGTGTGTGATTTTGGA	NA	NA	NA	NA	NA	NA
G395.11	chr1	+	1218	8	novel_in_catalog	ENSG00000137965	novel	1687	9	NA	NA	0	-2	combination_of_known_junctions	FALSE	canonical	3	294	junction_1	706.3456111911362	NA	NA	NA	FALSE	NA	NA	NA	C	coding	161	486	468	953	78659321	78663811	FALSE	25.0	AACTTGAGAGTGTGTGTGAT	NA	NA	NA	NA	NA	NA
G395.12	chr1	+	3768	1	novel_in_catalog	ENSG00000137965	novel	819	7	NA	NA	0	-1913	mono-exon	FALSE	NA	NA	NA	NA	NA	NA	NA	NA	NA	NA	NA	NA	C	coding	156	471	366	836	78650196	78650666	NA	55.00000000000001	AAAAAAAAAATTCTGAGCCC	NA	NA	NA	NA	NA	NA
G395.13	chr1	+	3645	4	full-splice_match	ENSG00000137965	ENST00000467790	1066	4	-9	-2570	0	-1347	multi-exon	FALSE	canonical	3	1109	junction_1	443.2323193189875	NA	NA	NA	FALSE	NA	NA	NA	C	coding	237	714	84	797	78650196	78655233	FALSE	75.0	AAAAAAAATAAATTATAAAC	NA	NA	NA	NA	NA	NA
G395.2	chr1	+	1739	9	full-splice_match	ENSG00000137965	ENST00000370747	1687	9	-53	1	-18	-1	multi-exon	FALSE	canonical	3	1109	junction_1	462.9574595737712	NA	NA	NA	FALSE	NA	NA	NA	C	coding	444	1335	139	1473	78650196	78663811	FALSE	20.0	ACTTGAGAGTGTGTGTGATT	NA	NA	NA	NA	NA	NA
G395.3	chr1	+	3540	2	incomplete-splice_match	ENSG00000137965	ENST00000467790	1066	4	-63	1913	-17	-1913	5prime_fragment	FALSE	canonical	3	1109	junction_1	0.0	NA	NA	NA	FALSE	NA	NA	NA	C	coding	156	471	138	608	78650196	78650666	FALSE	55.00000000000001	AAAAAAAAAATTCTGAGCCC	NA	NA	NA	NA	NA	NA
G395.4	chr1	+	5398	7	novel_in_catalog	ENSG00000137965	novel	1687	9	NA	NA	-8	4	intron_retention	FALSE	canonical	3	96	junction_5	843.1409530242655	NA	NA	NA	FALSE	NA	NA	NA	C	coding	284	855	94	948	78650196	78655526	TRUE	20.0	AGAGTGTGTGTGATTTTGGA	NA	NA	NA	NA	NA	NA
G395.5	chr1	+	2998	5	incomplete-splice_match	ENSG00000137965	ENST00000370747	1687	9	-3	6497	-3	-1847	5prime_fragment	FALSE	canonical	3	1109	junction_1	547.8298093386303	NA	NA	NA	FALSE	NA	NA	NA	C	coding	284	855	89	943	78650196	78655526	FALSE	35.0	ATAGTGACATTCTATATTAT	NA	NA	NA	NA	NA	NA
G395.6	chr1	+	4617	7	incomplete-splice_match	ENSG00000137965	ENST00000370747	1687	9	-1	6	-1	-6	intron_retention	FALSE	canonical	3	1109	junction_1	455.30502596244935	NA	NA	NA	FALSE	NA	NA	NA	C	coding	412	1239	87	1325	78650196	78660780	FALSE	20.0	GTCTAACTTGAGAGTGTGTG	NA	NA	NA	NA	NA	NA
G395.7	chr1	+	1772	10	novel_not_in_catalog	ENSG00000137965	novel	1687	9	NA	NA	0	-8	at_least_one_novel_splicesite	FALSE	canonical	3	8	junction_6	899.1592918380844	NA	NA	NA	TRUE	NA	NA	NA	C	coding	475	1428	86	1513	78650196	78663811	FALSE	20.0	GGGTCTAACTTGAGAGTGTG	NA	NA	NA	NA	NA	NA
G395.8	chr1	+	1469	9	full-splice_match	ENSG00000137965	ENST00000370747	1687	9	0	218	0	-37	multi-exon	FALSE	canonical	3	1109	junction_1	462.9574595737712	NA	NA	NA	FALSE	NA	NA	NA	C	coding	444	1335	86	1420	78650196	78663811	FALSE	55.00000000000001	TCAGAAAGGAGAAAACACAG	NA	NA	NA	NA	NA	NA
G395.9	chr1	+	2488	9	novel_not_in_catalog	ENSG00000137965	novel	1687	9	NA	NA	0	-1	at_least_one_novel_splicesite	FALSE	canonical	3	26	junction_7	758.5434644764927	NA	NA	NA	FALSE	NA	NA	NA	C	coding	412	1239	86	1324	78650196	78660780	TRUE	20.0	ACTTGAGAGTGTGTGTGATT	NA	NA	NA	NA	NA	NA
G396.1	chr1	-	3298	21	full-splice_match	ENSG00000137941	ENST00000260505	7976	21	0	4678	0	-8	multi-exon	FALSE	canonical	0	0	junction_1	3.54400902933387	NA	NA	NA	FALSE	NA	NA	NA	C	coding	887	2664	379	3042	83952211	83869962	FALSE	40.0	TACACAAATATGTGAATGTC	NA	NA	NA	NA	NA	NA
G396.2	chr1	-	2109	15	incomplete-splice_match	ENSG00000137941	ENST00000260505	7976	21	-20	46212	-2	1756	5prime_fragment	FALSE	canonical	1	1	junction_3	2.2812456318101875	NA	NA	NA	FALSE	NA	NA	NA	C	coding	570	1710	399	2108	83952211	83911241	FALSE	75.0	AAAATAAGAAAAGAGAAAAG	NA	NA	NA	NA	NA	NA
G396.3	chr1	-	1883	14	novel_in_catalog	ENSG00000137941	novel	7976	21	NA	NA	5	1756	combination_of_known_splicesites	FALSE	canonical	1	1	junction_3	2.274114692168382	NA	NA	NA	FALSE	NA	NA	NA	C	coding	543	1629	254	1882	83951920	83911241	FALSE	75.0	AAAATAAGAAAAGAGAAAAG	NA	NA	NA	NA	NA	NA
G397.1	chr1	+	4641	10	full-splice_match	ENSG00000142875	ENST00000370689	4513	10	-130	2	-130	0	multi-exon	FALSE	canonical	3	35	junction_1	37.16861811850834	NA	NA	NA	FALSE	NA	NA	NA	C	coding	351	1056	395	1450	84078326	84235305	FALSE	30.0	AATTGATTGAGTCGTGAATT	NA	NA	NA	NA	NA	NA
G397.10	chr1	+	4881	1	novel_in_catalog	ENSG00000142875	novel	4481	10	NA	NA	0	-34895	mono-exon	FALSE	NA	NA	NA	NA	NA	NA	NA	NA	NA	NA	NA	NA	C	non_coding	NA	NA	NA	NA	NA	NA	NA	80.0	AAAAAACAAAAAGGTAAAAA	NA	NA	NA	NA	NA	NA
G397.2	chr1	+	3367	10	full-splice_match	ENSG00000142875	ENST00000370689	4513	10	-109	1255	-109	-1251	multi-exon	FALSE	canonical	3	35	junction_1	37.16861811850834	NA	NA	NA	FALSE	NA	NA	NA	C	coding	351	1056	374	1429	84078326	84235305	FALSE	20.0	TTAATTTTCTTGTATTTCAT	NA	NA	NA	NA	NA	NA
G397.3	chr1	+	4370	10	full-splice_match	ENSG00000142875	ENST00000370689	4513	10	-109	252	-109	-248	multi-exon	FALSE	canonical	3	35	junction_1	37.16861811850834	NA	NA	NA	FALSE	NA	NA	NA	C	coding	351	1056	374	1429	84078326	84235305	FALSE	50.0	TGAAAAAAAAAATCTTTCCC	NA	NA	NA	NA	NA	NA
G397.4	chr1	+	2618	1	genic	ENSG00000142875	novel	NA	NA	NA	NA	-8	-103375	mono-exon	FALSE	NA	NA	NA	NA	NA	NA	NA	NA	NA	NA	NA	NA	C	non_coding	NA	NA	NA	NA	NA	NA	NA	20.0	AAATGTTCTGTGTATTTTTT	NA	NA	NA	NA	NA	NA
G397.5	chr1	+	3659	10	full-splice_match	ENSG00000142875	ENST00000370685	4481	10	-4	826	-4	-822	multi-exon	FALSE	canonical	3	79	junction_9	26.80012898439571	NA	NA	NA	FALSE	NA	NA	NA	C	coding	398	1197	96	1292	84144362	84235305	FALSE	60.0	AAGAATAAGATAAAAACTTG	NA	NA	NA	NA	NA	NA
G397.6	chr1	+	3221	10	full-splice_match	ENSG00000142875	ENST00000370685	4481	10	-3	1263	-3	-1259	multi-exon	FALSE	canonical	3	79	junction_9	26.80012898439571	NA	NA	NA	FALSE	NA	NA	NA	C	coding	398	1197	95	1291	84144362	84235305	FALSE	35.0	AAAATATTTTAATTTTCTTG	NA	NA	NA	NA	NA	NA
G397.7	chr1	+	1811	9	novel_in_catalog	ENSG00000142875	novel	4481	10	NA	NA	0	-2	combination_of_known_junctions	FALSE	canonical	3	11	junction_8	43.41298768801797	NA	NA	NA	FALSE	NA	NA	NA	C	coding	304	915	92	1006	84144362	84204490	FALSE	40.0	AATTCAAACTAGAATGTGTC	NA	NA	NA	NA	NA	NA
G397.8	chr1	+	4231	10	full-splice_match	ENSG00000142875	ENST00000370685	4481	10	0	250	0	-246	multi-exon	FALSE	canonical	3	79	junction_9	26.80012898439571	NA	NA	NA	FALSE	NA	NA	NA	C	coding	398	1197	92	1288	84144362	84235305	FALSE	55.00000000000001	AAAAAAAAAATCTTTCCCAC	NA	NA	NA	NA	NA	NA
G397.9	chr1	+	4477	10	full-splice_match	ENSG00000142875	ENST00000370685	4481	10	0	4	0	0	multi-exon	FALSE	canonical	3	79	junction_9	26.80012898439571	NA	NA	NA	FALSE	NA	NA	NA	C	coding	398	1197	92	1288	84144362	84235305	FALSE	35.0	ACAATTGATTGAGTCGTGAA	NA	NA	NA	NA	NA	NA
G398.1	chr1	+	1280	9	full-splice_match	ENSG00000117133	ENST00000370654	1385	9	-8	113	0	-113	multi-exon	FALSE	canonical	3	455	junction_8	43.050660564037805	NA	NA	NA	FALSE	NA	NA	NA	C	coding	349	1050	24	1073	84479282	84497470	FALSE	20.0	TAAACTTAGTTCTCTTGTTT	NA	NA	NA	NA	NA	NA
G398.2	chr1	+	1390	9	full-splice_match	ENSG00000117133	ENST00000370654	1385	9	-8	3	0	-3	multi-exon	FALSE	canonical	3	455	junction_8	43.050660564037805	NA	NA	NA	FALSE	NA	NA	NA	C	coding	349	1050	24	1073	84479282	84497470	FALSE	35.0	AAATATTGGCTAACCCTTGA	NA	NA	NA	NA	NA	NA
G398.3	chr1	+	1954	9	full-splice_match	ENSG00000117133	ENST00000370654	1385	9	-8	-561	0	561	multi-exon	FALSE	canonical	3	455	junction_8	43.050660564037805	NA	NA	NA	FALSE	NA	NA	NA	C	coding	349	1050	24	1073	84479282	84497470	FALSE	25.0	GCTGCTGCCAGTGTATATAA	NA	NA	NA	NA	NA	NA
G398.4	chr1	+	2165	5	incomplete-splice_match	ENSG00000117133	ENST00000370654	1385	9	-8	5792	0	-5792	5prime_fragment	FALSE	canonical	3	460	junction_3	24.80297361204902	NA	NA	NA	FALSE	NA	NA	NA	C	coding	229	690	24	713	84479282	84490546	FALSE	60.0	AAAAATACAAAAATTAGTTG	NA	NA	NA	NA	NA	NA
G398.5	chr1	+	2323	5	incomplete-splice_match	ENSG00000117133	ENST00000370654	1385	9	-8	5634	0	-5634	5prime_fragment	FALSE	canonical	3	460	junction_3	24.80297361204902	NA	NA	NA	FALSE	NA	NA	NA	C	coding	229	690	24	713	84479282	84490546	FALSE	65.0	TCAAAAAAAAAAAAATGGTG	NA	NA	NA	NA	NA	NA
G398.6	chr1	+	2027	2	incomplete-splice_match	ENSG00000117133	ENST00000370656	724	3	0	599	0	-599	5prime_fragment	FALSE	canonical	3	520	junction_1	0.0	NA	NA	NA	FALSE	NA	NA	NA	C	coding	108	327	24	350	84479282	84481054	FALSE	70.0	TTTAAAAAAAAAAAAAAGCC	NA	NA	NA	NA	NA	NA
G398.7	chr1	+	2154	9	full-splice_match	ENSG00000117133	ENST00000370654	1385	9	-3	-766	-3	766	multi-exon	FALSE	canonical	3	455	junction_8	43.050660564037805	NA	NA	NA	FALSE	NA	NA	NA	C	coding	349	1050	19	1068	84479282	84497470	FALSE	65.0	GGGAAAAAAAAAAAAAGGTG	NA	NA	NA	NA	NA	NA
G398.8	chr1	+	3468	1	novel_in_catalog	ENSG00000117133	novel	724	3	NA	NA	-3	-599	mono-exon_by_intron_retention	FALSE	NA	NA	NA	NA	NA	NA	NA	NA	NA	NA	NA	NA	C	coding	163	492	19	510	84479282	84479773	NA	70.0	TTTAAAAAAAAAAAAAAGCC	NA	NA	NA	NA	NA	NA
G398.9	chr1	+	182	1	incomplete-splice_match	ENSG00000117133	ENST00000370656	724	3	12	3878	4	-3878	mono-exon	FALSE	NA	NA	NA	NA	NA	NA	NA	NA	NA	NA	NA	NA	C	non_coding	NA	NA	NA	NA	NA	NA	NA	55.00000000000001	AAAAACAAACAGCGGCGACA	NA	NA	NA	NA	NA	NA
G399.1	chr1	-	805	4	full-splice_match	ENSG00000174021	ENST00000370645	790	4	-16	1	-16	-1	multi-exon	FALSE	canonical	3	23	junction_3	858.5573170538275	NA	NA	NA	FALSE	NA	NA	NA	A	non_coding	NA	NA	NA	NA	NA	NA	NA	20.0	TTATTTTGCATTATTATTGG	NA	NA	NA	NA	NA	NA
G40.1	chr1	+	2201	5	full-splice_match	ENSG00000049245	ENST00000054666	2205	5	3	1	3	-1	multi-exon	FALSE	canonical	3	54	junction_1	24.31434761617099	NA	NA	NA	FALSE	NA	NA	NA	C	coding	100	303	113	415	7771384	7779645	FALSE	10.0	ATTGTGGCACCTGTGCTCCT	NA	NA	NA	NA	NA	NA
G40.2	chr1	+	4000	5	full-splice_match	ENSG00000049245	ENST00000470357	954	5	-1426	-1620	12	-6	multi-exon	FALSE	canonical	3	13	junction_1	38.939054944875075	NA	NA	NA	FALSE	NA	NA	NA	C	non_coding	NA	NA	NA	NA	NA	NA	NA	20.0	ACATGATTGTGGCACCTGTG	NA	NA	NA	NA	NA	NA
G400.1	chr1	-	3211	6	full-splice_match	ENSG00000117151	ENST00000465118	1748	6	-47	-1416	3	-1	multi-exon	FALSE	canonical	3	35	junction_5	54.60183147111459	NA	NA	NA	FALSE	NA	NA	NA	C	coding	179	540	795	1334	84565919	84554999	FALSE	35.0	ATTGAGATTGTAGAGATGTA	NA	NA	NA	NA	NA	NA
G400.2	chr1	-	3094	7	full-splice_match	ENSG00000117151	ENST00000370630	6600	7	-11	3517	5	-2	multi-exon	FALSE	canonical	3	91	junction_5	29.816103031751148	NA	NA	NA	FALSE	NA	NA	NA	C	coding	385	1158	61	1218	84574415	84554999	FALSE	35.0	AATTGAGATTGTAGAGATGT	NA	NA	NA	NA	NA	NA
G400.3	chr1	-	2885	6	full-splice_match	ENSG00000117151	ENST00000477677	2892	6	5	2	5	-2	multi-exon	FALSE	canonical	3	68	junction_4	36.9843210022842	NA	NA	NA	FALSE	NA	NA	NA	C	coding	179	540	470	1009	84565919	84554999	FALSE	35.0	AATTGAGATTGTAGAGATGT	NA	NA	NA	NA	NA	NA
G400.4	chr1	-	2607	7	full-splice_match	ENSG00000117151	ENST00000370630	6600	7	-25	4018	-9	-503	multi-exon	FALSE	canonical	3	91	junction_5	29.816103031751148	NA	NA	NA	FALSE	NA	NA	NA	C	coding	385	1158	75	1232	84574415	84554999	FALSE	30.0	ATTTAAATTCTTAGATGCTT	NA	NA	NA	NA	NA	NA
G400.5	chr1	-	2386	6	full-splice_match	ENSG00000117151	ENST00000477677	2892	6	3	503	3	-503	multi-exon	FALSE	canonical	3	68	junction_4	36.9843210022842	NA	NA	NA	FALSE	NA	NA	NA	C	coding	179	540	472	1011	84565919	84554999	FALSE	30.0	ATTTAAATTCTTAGATGCTT	NA	NA	NA	NA	NA	NA
G400.6	chr1	-	1680	7	full-splice_match	ENSG00000117151	ENST00000370630	6600	7	-13	4933	3	-1	multi-exon	FALSE	canonical	3	91	junction_5	29.816103031751148	NA	NA	NA	FALSE	NA	NA	NA	C	coding	385	1158	63	1220	84574415	84554999	FALSE	20.0	ACAATGTAGTGTCTCCCCTT	NA	NA	NA	NA	NA	NA
G400.7	chr1	-	1295	5	novel_in_catalog	ENSG00000117151	novel	2892	6	NA	NA	-10	-1	combination_of_known_splicesites	FALSE	canonical	0	0	junction_4	69.69352552425512	NA	NA	NA	FALSE	NA	NA	NA	C	coding	269	810	26	835	84574415	84554999	FALSE	20.0	ACAATGTAGTGTCTCCCCTT	NA	NA	NA	NA	NA	NA
G400.8	chr1	-	1367	7	full-splice_match	ENSG00000117151	ENST00000370630	6600	7	-14	5247	2	0	multi-exon	FALSE	canonical	3	91	junction_5	29.816103031751148	NA	NA	NA	FALSE	NA	NA	NA	C	coding	385	1158	64	1221	84574415	84554999	FALSE	50.0	AAAAATACACACGAATGTCC	NA	NA	NA	NA	NA	NA
G400.9	chr1	-	1769	1	novel_in_catalog	ENSG00000117151	novel	6600	7	NA	NA	10	-17833	mono-exon	FALSE	NA	NA	NA	NA	NA	NA	NA	NA	NA	NA	NA	NA	C	non_coding	NA	NA	NA	NA	NA	NA	NA	80.0	TCAAAAAAGAGAAAAAAAAA	NA	NA	NA	NA	NA	NA
G401.1	chr1	-	4493	14	full-splice_match	ENSG00000117155	ENST00000342203	5835	14	75	1267	-2	-1267	multi-exon	FALSE	canonical	3	26	junction_13	35.40183527486114	NA	NA	NA	FALSE	NA	NA	NA	C	coding	614	1845	190	2034	84671219	84647433	FALSE	25.0	AAATGTTTGCATCTGCAGTC	NA	NA	NA	NA	NA	NA
G401.2	chr1	-	3444	14	full-splice_match	ENSG00000117155	ENST00000342203	5835	14	50	2341	-27	1291	multi-exon	FALSE	canonical	3	26	junction_13	35.40183527486114	NA	NA	NA	FALSE	NA	NA	NA	C	coding	614	1845	215	2059	84671219	84647433	FALSE	75.0	AAAAAACAAAAAAAACCCAC	NA	NA	NA	NA	NA	NA
G401.3	chr1	-	3261	13	full-splice_match	ENSG00000117155	ENST00000605755	1933	13	0	-1328	0	1291	multi-exon	FALSE	canonical	3	9	junction_12	38.881140101025274	NA	NA	NA	FALSE	NA	NA	NA	C	coding	587	1764	113	1876	84670777	84647433	FALSE	75.0	AAAAAACAAAAAAAACCCAC	NA	NA	NA	NA	NA	NA
G401.4	chr1	-	2649	14	novel_in_catalog	ENSG00000117155	novel	2457	15	NA	NA	59	389	combination_of_known_junctions	FALSE	canonical	2	2	junction_13	39.55836075124252	NA	NA	NA	FALSE	NA	NA	NA	C	coding	614	1845	322	2166	84671219	84647433	FALSE	35.0	ATGTTTTGTACATAGATACA	NA	NA	NA	NA	NA	NA
G401.5	chr1	-	2578	14	full-splice_match	ENSG00000117155	ENST00000342203	5835	14	14	3243	14	389	multi-exon	FALSE	canonical	3	26	junction_13	35.40183527486114	NA	NA	NA	FALSE	NA	NA	NA	C	coding	614	1845	251	2095	84671219	84647433	FALSE	35.0	ATGTTTTGTACATAGATACA	NA	NA	NA	NA	NA	NA
G401.6	chr1	-	2222	14	full-splice_match	ENSG00000117155	ENST00000342203	5835	14	-23	3636	-23	-2	multi-exon	FALSE	canonical	3	26	junction_13	35.40183527486114	NA	NA	NA	FALSE	NA	NA	NA	C	coding	614	1845	288	2132	84671219	84647433	FALSE	35.0	ATAACTTAAGATGGTCTGAG	NA	NA	NA	NA	NA	NA
G401.7	chr1	-	2370	14	novel_not_in_catalog	ENSG00000117155	novel	2457	15	NA	NA	-36	-4	at_least_one_novel_splicesite	FALSE	canonical	2	2	junction_13	42.71884137338024	NA	NA	NA	TRUE	NA	NA	NA	C	coding	613	1842	441	2282	84671219	84647433	FALSE	35.0	TAATAACTTAAGATGGTCTG	NA	NA	NA	NA	NA	NA
G402.1	chr1	-	2795	14	novel_not_in_catalog	ENSG00000153898	novel	2871	14	NA	NA	18244	4	at_least_one_novel_splicesite	TRUE	canonical	0	0	junction_13	212.32254686049112	NA	NA	NA	TRUE	NA	NA	NA	C	coding	538	1617	73	1689	84965701	84926685	FALSE	20.0	GCATTCTTACTATTTTATGC	NA	NA	NA	NA	NA	NA
G402.10	chr1	-	2895	13	novel_in_catalog	ENSG00000153898	novel	2871	14	NA	NA	-12	-1	combination_of_known_splicesites	FALSE	canonical	2	2	junction_12	220.38544202273334	NA	NA	NA	FALSE	NA	NA	NA	C	coding	394	1185	610	1794	84956479	84926685	FALSE	25.0	ATATGGCATTCTTACTATTT	NA	NA	NA	NA	NA	NA
G402.11	chr1	-	2782	12	novel_in_catalog	ENSG00000153898	novel	2871	14	NA	NA	-2	-1	combination_of_known_junctions	FALSE	canonical	3	42	junction_5	217.36901632063007	NA	NA	NA	FALSE	NA	NA	NA	C	coding	287	864	244	1107	84996872	84938066	TRUE	25.0	ATATGGCATTCTTACTATTT	NA	NA	NA	NA	NA	NA
G402.13	chr1	-	4511	13	novel_in_catalog	ENSG00000153898	novel	2871	14	NA	NA	-1	-4	intron_retention	FALSE	canonical	3	446	junction_2	120.5407665019967	NA	NA	NA	FALSE	NA	NA	NA	C	coding	400	1203	243	1445	84996872	84939460	TRUE	25.0	TCCATATGGCATTCTTACTA	NA	NA	NA	NA	NA	NA
G402.17	chr1	-	2830	15	novel_not_in_catalog	ENSG00000153898	novel	2871	14	NA	NA	-27	0	at_least_one_novel_splicesite	FALSE	canonical	0	0	junction_6	254.38938496657732	NA	NA	NA	TRUE	NA	NA	NA	C	coding	594	1785	269	2053	84996872	84926685	FALSE	80.0	AAAAAAAAAAAAAAATCACC	NA	NA	NA	NA	NA	NA
G402.19	chr1	-	2820	15	novel_in_catalog	ENSG00000153898	novel	2871	14	NA	NA	-2	0	combination_of_known_junctions	FALSE	canonical	3	172	junction_13	198.08635511219003	NA	NA	NA	FALSE	NA	NA	NA	C	coding	538	1617	427	2043	84965701	84926685	FALSE	80.0	AAAAAAAAAAAAAAATCACC	NA	NA	NA	NA	NA	NA
G402.2	chr1	-	3229	16	novel_not_in_catalog	ENSG00000153898	novel	2871	14	NA	NA	-2	0	at_least_one_novel_splicesite	FALSE	canonical	0	0	junction_6	272.88529132626815	NA	NA	NA	TRUE	NA	NA	NA	C	coding	566	1701	427	2127	84965701	84926685	FALSE	20.0	TATGGCATTCTTACTATTTT	NA	NA	NA	NA	NA	NA
G402.20	chr1	-	4330	13	novel_not_in_catalog	ENSG00000153898	novel	2871	14	NA	NA	-2	0	intron_retention	FALSE	canonical	3	44	junction_4	203.18811412634898	NA	NA	NA	TRUE	NA	NA	NA	C	coding	345	1038	244	1281	84996872	84938082	TRUE	80.0	AAAAAAAAAAAAAAATCACC	NA	NA	NA	NA	NA	NA
G402.21	chr1	-	2606	15	novel_in_catalog	ENSG00000153898	novel	1729	14	NA	NA	-2	-2	combination_of_known_splicesites	FALSE	canonical	2	7	junction_14	231.48817574598507	NA	NA	NA	FALSE	NA	NA	NA	C	coding	538	1617	215	1831	84965701	84926685	FALSE	80.0	TCAAAAAAAAAAAAAAATCA	NA	NA	NA	NA	NA	NA
G402.22	chr1	-	2711	15	novel_in_catalog	ENSG00000153898	novel	2871	14	NA	NA	-56	-163	combination_of_known_junctions	FALSE	canonical	3	172	junction_13	198.08635511219003	NA	NA	NA	FALSE	NA	NA	NA	C	coding	538	1617	481	2097	84965701	84926685	FALSE	60.0	AAAAAGTACAAAAATTAGTC	NA	NA	NA	NA	NA	NA
G402.23	chr1	-	2558	14	full-splice_match	ENSG00000153898	ENST00000370608	2871	14	-175	488	-2	-163	multi-exon	FALSE	canonical	3	446	junction_2	122.17883875308871	NA	NA	NA	FALSE	NA	NA	NA	C	coding	566	1701	244	1944	84996872	84926685	FALSE	60.0	AAAAAGTACAAAAATTAGTC	NA	NA	NA	NA	NA	NA
G402.24	chr1	-	2445	15	novel_in_catalog	ENSG00000153898	novel	2871	14	NA	NA	-46	99	combination_of_known_junctions	FALSE	canonical	3	172	junction_13	198.08635511219003	NA	NA	NA	FALSE	NA	NA	NA	C	coding	538	1617	471	2087	84965701	84926685	FALSE	45.0	AAATAAGGATTTGTTTTAAA	NA	NA	NA	NA	NA	NA
G402.25	chr1	-	2300	14	full-splice_match	ENSG00000153898	ENST00000370608	2871	14	-173	744	0	99	multi-exon	FALSE	canonical	3	446	junction_2	122.17883875308871	NA	NA	NA	FALSE	NA	NA	NA	C	coding	566	1701	242	1942	84996872	84926685	FALSE	45.0	AAATAAGGATTTGTTTTAAA	NA	NA	NA	NA	NA	NA
G402.26	chr1	-	3910	13	novel_not_in_catalog	ENSG00000153898	novel	2871	14	NA	NA	-2	98	intron_retention	FALSE	canonical	3	44	junction_4	203.18811412634898	NA	NA	NA	TRUE	NA	NA	NA	C	coding	345	1038	244	1281	84996872	84938082	TRUE	40.0	CAAATAAGGATTTGTTTTAA	NA	NA	NA	NA	NA	NA
G402.29	chr1	-	2812	12	full-splice_match	ENSG00000153898	ENST00000531325	1710	12	-2	-1100	-2	1100	multi-exon	FALSE	canonical	3	20	junction_1	220.3684367913978	NA	NA	NA	FALSE	NA	NA	NA	C	coding	453	1362	244	1605	84996872	84937567	FALSE	30.0	TTTAATTCACTGACTCCAAG	NA	NA	NA	NA	NA	NA
G402.30	chr1	-	1907	11	incomplete-splice_match	ENSG00000153898	ENST00000370608	2871	14	-175	11843	-2	34	5prime_fragment	FALSE	canonical	3	515	junction_2	118.9695759427594	NA	NA	NA	FALSE	NA	NA	NA	C	coding	461	1386	244	1629	84996872	84937704	FALSE	60.0	AAAATTATTATAAAAAATTT	NA	NA	NA	NA	NA	NA
G402.31	chr1	-	1957	12	novel_in_catalog	ENSG00000153898	novel	1710	12	NA	NA	24	12	intron_retention	FALSE	canonical	3	172	junction_10	218.6767114537609	NA	NA	NA	FALSE	NA	NA	NA	C	coding	433	1302	400	1701	84965701	84937704	FALSE	60.0	TAAAAATGAAAATTAAGTGA	NA	NA	NA	NA	NA	NA
G402.32	chr1	-	1347	9	incomplete-splice_match	ENSG00000153898	ENST00000531325	1710	12	0	2097	0	-2097	5prime_fragment	FALSE	canonical	3	548	junction_3	117.99039950351893	NA	NA	NA	FALSE	NA	NA	NA	C	coding	368	1104	242	1345	84996872	84939559	FALSE	35.0	AAAGGTGAGGGAAGCCCATT	NA	NA	NA	NA	NA	NA
G402.33	chr1	-	2413	7	novel_not_in_catalog	ENSG00000153898	novel	1710	12	NA	NA	-92	-8305	at_least_one_novel_splicesite	FALSE	canonical	1	5	junction_1	293.8506801459241	NA	NA	NA	TRUE	NA	NA	NA	C	coding	240	723	334	1056	84996872	84947122	FALSE	75.0	AAAAATAAGTAAAATAAATA	NA	NA	NA	NA	NA	NA
G402.34	chr1	-	2891	1	novel_in_catalog	ENSG00000153898	novel	2871	14	NA	NA	-18811	-8305	mono-exon	FALSE	NA	NA	NA	NA	NA	NA	NA	NA	NA	NA	NA	NA	C	non_coding	NA	NA	NA	NA	NA	NA	NA	75.0	AAAAATAAGTAAAATAAATA	NA	NA	NA	NA	NA	NA
G402.36	chr1	-	6018	1	novel_in_catalog	ENSG00000153898	novel	2403	12	NA	NA	0	-25547	mono-exon	FALSE	NA	NA	NA	NA	NA	NA	NA	NA	NA	NA	NA	NA	C	coding	126	381	3776	4156	84993338	84992958	NA	70.0	AAAAATGAAAAAAATATGGA	NA	NA	NA	NA	NA	NA
G402.37	chr1	-	1101	2	novel_not_in_catalog	ENSG00000153898	novel	2871	14	NA	NA	0	-26978	at_least_one_novel_splicesite	FALSE	canonical	3	16	junction_1	0.0	NA	NA	NA	TRUE	NA	NA	NA	C	coding	142	429	242	670	84996872	84992958	FALSE	10.0	CCATGTTTTTGGTTTGTTTA	NA	NA	NA	NA	NA	NA
G402.38	chr1	-	4289	1	genic	ENSG00000153898	novel	NA	NA	NA	NA	-11	-27287	mono-exon	FALSE	NA	NA	NA	NA	NA	NA	NA	NA	NA	NA	NA	NA	C	coding	126	381	3787	4167	84993338	84992958	NA	40.0	AAAAAGATTACAGCTTGCTG	NA	NA	NA	NA	NA	NA
G402.4	chr1	-	1503	4	novel_not_in_catalog	ENSG00000153898	novel	2403	12	NA	NA	-4971	-1	at_least_one_novel_splicesite	FALSE	canonical	0	0	junction_3	267.2543524227227	NA	NA	NA	FALSE	NA	NA	NA	C	coding	102	309	94	402	84931511	84926685	FALSE	25.0	ATATGGCATTCTTACTATTT	NA	NA	NA	NA	NA	NA
G402.40	chr1	-	1266	1	novel_in_catalog	ENSG00000153898	novel	2403	12	NA	NA	61	-30237	mono-exon	FALSE	NA	NA	NA	NA	NA	NA	NA	NA	NA	NA	NA	NA	C	non_coding	NA	NA	NA	NA	NA	NA	NA	50.0	TAAAATATTTTAATGAAGCA	NA	NA	NA	NA	NA	NA
G402.5	chr1	-	3129	15	novel_not_in_catalog	ENSG00000153898	novel	2871	14	NA	NA	-2	-1	at_least_one_novel_splicesite	FALSE	canonical	0	0	junction_6	254.38938496657732	NA	NA	NA	TRUE	NA	NA	NA	C	coding	594	1785	244	2028	84996872	84926685	FALSE	25.0	ATATGGCATTCTTACTATTT	NA	NA	NA	NA	NA	NA
G402.6	chr1	-	3142	15	novel_in_catalog	ENSG00000153898	novel	2871	14	NA	NA	0	-1	combination_of_known_junctions	FALSE	canonical	3	172	junction_13	198.08635511219003	NA	NA	NA	FALSE	NA	NA	NA	C	coding	538	1617	425	2041	84965701	84926685	FALSE	25.0	ATATGGCATTCTTACTATTT	NA	NA	NA	NA	NA	NA
G402.7	chr1	-	2832	14	novel_not_in_catalog	ENSG00000153898	novel	2871	14	NA	NA	11524	-1	at_least_one_novel_splicesite	FALSE	canonical	0	0	junction_13	212.32254686049112	NA	NA	NA	FALSE	NA	NA	NA	C	coding	538	1617	115	1731	84965701	84926685	FALSE	25.0	ATATGGCATTCTTACTATTT	NA	NA	NA	NA	NA	NA
G402.8	chr1	-	3045	14	full-splice_match	ENSG00000153898	ENST00000370608	2871	14	-175	1	-2	-1	multi-exon	FALSE	canonical	3	446	junction_2	122.17883875308871	NA	NA	NA	FALSE	NA	NA	NA	C	coding	566	1701	244	1944	84996872	84926685	FALSE	25.0	ATATGGCATTCTTACTATTT	NA	NA	NA	NA	NA	NA
G402.9	chr1	-	2831	14	full-splice_match	ENSG00000153898	ENST00000284027	1729	14	-1	-1101	0	-1	multi-exon	FALSE	canonical	3	34	junction_13	204.96635602115705	NA	NA	NA	FALSE	NA	NA	NA	C	coding	538	1617	114	1730	84965701	84926685	FALSE	25.0	ATATGGCATTCTTACTATTT	NA	NA	NA	NA	NA	NA
G403.1	chr1	+	2968	1	genic	ENSG00000162643	novel	NA	NA	NA	NA	-1965	-84419	mono-exon	FALSE	NA	NA	NA	NA	NA	NA	NA	NA	NA	NA	NA	NA	B	coding	131	396	333	728	84997514	84997909	NA	80.0	AGAAAAGGAAAAGAAAAAAA	NA	NA	NA	NA	NA	NA
G403.2	chr1	+	2569	21	novel_not_in_catalog	ENSG00000162643	novel	447	3	NA	NA	-1931	-112	at_least_one_novel_splicesite	FALSE	canonical	1	2	junction_1	3.82099463490856	NA	NA	NA	TRUE	NA	NA	NA	B	coding	804	2412	156	2567	85073065	85130067	FALSE	65.0	AGAAAAGAAAGAAATGGAAC	NA	NA	NA	NA	NA	NA
G403.3	chr1	+	3035	23	novel_not_in_catalog	ENSG00000162643	novel	447	3	NA	NA	-1905	87	at_least_one_novel_splicesite	FALSE	canonical	1	4	junction_1	3.5032452487268535	NA	NA	NA	TRUE	NA	NA	NA	B	coding	891	2676	133	2808	85071942	85132998	FALSE	45.0	AATAACAAAATTTGTATTTT	NA	NA	NA	NA	NA	NA
G404.1	chr1	-	2809	13	full-splice_match	ENSG00000055732	ENST00000370589	2756	13	-54	1	-1	0	multi-exon	FALSE	canonical	2	5	junction_2	6.206515393788477	NA	NA	NA	FALSE	NA	NA	NA	C	coding	553	1662	108	1769	85045360	85019123	FALSE	35.0	ATTTTTGATGAAGTAATTAT	NA	NA	NA	NA	NA	NA
G404.2	chr1	-	2030	13	full-splice_match	ENSG00000055732	ENST00000370589	2756	13	-103	829	-50	-3	multi-exon	FALSE	canonical	2	5	junction_2	6.206515393788477	NA	NA	NA	FALSE	NA	NA	NA	C	coding	553	1662	157	1818	85045360	85019123	FALSE	35.0	AGGAAAGCTATTGGATTATT	NA	NA	NA	NA	NA	NA
G404.3	chr1	-	2541	11	full-splice_match	ENSG00000055732	ENST00000490600	2777	11	-10	246	-10	21	multi-exon	FALSE	canonical	1	1	junction_6	8.161494961096281	NA	NA	NA	FALSE	NA	NA	NA	C	coding	225	678	776	1453	85034182	85025891	FALSE	80.0	AAATAAAAAACCAAAACAAA	NA	NA	NA	NA	NA	NA
G405.1	chr1	-	2828	3	full-splice_match	ENSG00000142867	ENST00000370580	2819	3	460	-469	-174	469	multi-exon	FALSE	canonical	3	359	junction_1	2.0	NA	NA	NA	FALSE	NA	NA	NA	C	coding	233	702	279	980	85276352	85267627	FALSE	20.0	AAAGCTAGGTTTGTGGGTTT	NA	NA	NA	NA	NA	NA
G405.3	chr1	-	2118	3	full-splice_match	ENSG00000142867	ENST00000370580	2819	3	465	236	-169	-236	multi-exon	FALSE	canonical	3	359	junction_1	2.0	NA	NA	NA	FALSE	NA	NA	NA	C	coding	233	702	274	975	85276352	85267627	FALSE	25.0	AATTCTGTTTTTAATGCTAT	NA	NA	NA	NA	NA	NA
G405.4	chr1	-	1647	3	full-splice_match	ENSG00000142867	ENST00000370580	2819	3	452	720	-182	656	multi-exon	FALSE	canonical	3	359	junction_1	2.0	NA	NA	NA	FALSE	NA	NA	NA	C	coding	233	702	287	988	85276352	85267627	FALSE	45.0	AAAGAAAAATATCTTGGCCT	NA	NA	NA	NA	NA	NA
G405.6	chr1	-	1151	3	full-splice_match	ENSG00000142867	ENST00000370580	2819	3	460	1208	-174	168	multi-exon	FALSE	canonical	3	359	junction_1	2.0	NA	NA	NA	FALSE	NA	NA	NA	C	coding	233	702	279	980	85276352	85267627	FALSE	35.0	AGCTAACTGTAAATCATGTT	NA	NA	NA	NA	NA	NA
G405.7	chr1	-	3123	1	novel_in_catalog	ENSG00000142867	novel	2819	3	NA	NA	-165	-5875	mono-exon	FALSE	NA	NA	NA	NA	NA	NA	NA	NA	NA	NA	NA	NA	C	coding	80	243	270	512	85276352	85276110	NA	60.0	AAGAGAAAAATGGTGTAAAA	NA	NA	NA	NA	NA	NA
G406.1	chr1	-	2687	9	novel_in_catalog	ENSG00000117174	novel	2797	10	NA	NA	0	0	intron_retention	FALSE	canonical	3	6	junction_1	55.110684082126944	NA	NA	NA	FALSE	NA	NA	NA	C	coding	418	1257	150	1406	85708284	85654089	FALSE	25.0	TATTGTATGTGTGTACTTAA	NA	NA	NA	NA	NA	NA
G406.2	chr1	-	2793	10	full-splice_match	ENSG00000117174	ENST00000370574	2797	10	3	1	3	-1	multi-exon	TRUE	canonical	3	104	junction_5	29.918820205167446	NA	NA	NA	FALSE	NA	NA	NA	C	coding	470	1413	132	1544	85708284	85654058	FALSE	25.0	ATATTGTATGTGTGTACTTA	NA	NA	NA	NA	NA	NA
G406.3	chr1	-	2617	10	full-splice_match	ENSG00000117174	ENST00000370574	2797	10	-29	209	-14	-209	multi-exon	FALSE	canonical	3	104	junction_5	29.918820205167446	NA	NA	NA	FALSE	NA	NA	NA	C	coding	470	1413	164	1576	85708284	85654058	FALSE	65.0	AAAGAAAAAAAAACCTGGGA	NA	NA	NA	NA	NA	NA
G406.4	chr1	-	1693	10	full-splice_match	ENSG00000117174	ENST00000370574	2797	10	19	1085	19	-1085	multi-exon	FALSE	canonical	3	104	junction_5	29.918820205167446	NA	NA	NA	FALSE	NA	NA	NA	C	coding	470	1413	116	1528	85708284	85654058	FALSE	40.0	AATTAATTGACTTGTAAGAC	NA	NA	NA	NA	NA	NA
G407.1	chr1	-	1610	12	incomplete-splice_match	ENSG00000122417	ENST00000294678	4267	18	-64	8726	-2	-1	5prime_fragment	FALSE	canonical	3	29	junction_10	21.749893131683876	NA	NA	NA	FALSE	NA	NA	NA	A	coding	413	1239	372	1610	86387027	86358820	FALSE	75.0	ATAACAAAAACCAAAAATAA	NA	NA	NA	NA	NA	NA
G408.1	chr1	+	2390	9	full-splice_match	ENSG00000097033	ENST00000370558	6371	9	-30	4011	-24	905	multi-exon	FALSE	canonical	3	452	junction_1	130.77742303241794	NA	NA	NA	FALSE	NA	NA	NA	C	coding	365	1098	355	1452	86704900	86743235	FALSE	25.0	AGGCTATCTTGATGAGGATC	NA	NA	NA	NA	NA	NA
G408.2	chr1	+	1517	9	full-splice_match	ENSG00000097033	ENST00000370558	6371	9	-11	4865	-5	51	multi-exon	FALSE	canonical	3	452	junction_1	130.77742303241794	NA	NA	NA	FALSE	NA	NA	NA	C	coding	365	1098	336	1433	86704900	86743235	FALSE	35.0	ATGTTAATGTGTTAAGAGAC	NA	NA	NA	NA	NA	NA
G408.3	chr1	+	2156	9	full-splice_match	ENSG00000097033	ENST00000370558	6371	9	0	4215	0	701	multi-exon	FALSE	canonical	3	452	junction_1	130.77742303241794	NA	NA	NA	FALSE	NA	NA	NA	C	coding	365	1098	325	1422	86704900	86743235	FALSE	35.0	ATTCAGTTGGCACAATTTAA	NA	NA	NA	NA	NA	NA
G408.4	chr1	+	2473	9	full-splice_match	ENSG00000097033	ENST00000370558	6371	9	6	3892	6	1024	multi-exon	FALSE	canonical	3	452	junction_1	130.77742303241794	NA	NA	NA	FALSE	NA	NA	NA	C	coding	365	1098	319	1416	86704900	86743235	FALSE	25.0	AGACTTCTGTTCTAATTCAT	NA	NA	NA	NA	NA	NA
G408.5	chr1	+	1748	9	full-splice_match	ENSG00000097033	ENST00000370558	6371	9	26	4597	26	319	multi-exon	FALSE	canonical	3	452	junction_1	130.77742303241794	NA	NA	NA	FALSE	NA	NA	NA	C	coding	365	1098	299	1396	86704900	86743235	FALSE	30.0	TATCAGCGACTCATTTATTA	NA	NA	NA	NA	NA	NA
G408.6	chr1	+	2408	9	full-splice_match	ENSG00000097033	ENST00000370558	6371	9	210	3753	-109	1163	multi-exon	FALSE	canonical	3	452	junction_1	130.77742303241794	NA	NA	NA	FALSE	NA	NA	NA	C	coding	365	1098	115	1212	86704900	86743235	FALSE	50.0	AAAATTAAGCAATTATCCTA	NA	NA	NA	NA	NA	NA
G408.7	chr1	+	1757	9	full-splice_match	ENSG00000097033	ENST00000370558	6371	9	239	4375	-80	541	multi-exon	FALSE	canonical	3	452	junction_1	130.77742303241794	NA	NA	NA	FALSE	NA	NA	NA	C	coding	365	1098	86	1183	86704900	86743235	FALSE	20.0	AGAGTTGTTTGGTTTTTTAA	NA	NA	NA	NA	NA	NA
G408.8	chr1	+	4357	1	incomplete-splice_match	ENSG00000097033	ENST00000616170	6456	10	39250	0	9576	0	mono-exon	FALSE	NA	NA	NA	NA	NA	NA	NA	NA	NA	NA	NA	NA	C	non_coding	NA	NA	NA	NA	NA	NA	NA	40.0	AAAGAACATTGTGTTGCTAA	NA	NA	NA	NA	NA	NA
G409.1	chr1	-	1539	5	full-splice_match	ENSG00000183291	ENST00000331835	1781	5	241	1	2	-1	multi-exon	FALSE	canonical	3	656	junction_4	288.6826761341941	NA	NA	NA	FALSE	NA	NA	NA	C	coding	95	288	14	301	86914111	86880690	TRUE	20.0	ACCTTCTGTGTGGTTCAAAG	NA	NA	NA	NA	NA	NA
G409.2	chr1	-	1260	5	full-splice_match	ENSG00000183291	ENST00000331835	1781	5	249	272	10	8	multi-exon	FALSE	canonical	3	656	junction_4	288.6826761341941	NA	NA	NA	FALSE	NA	NA	NA	C	non_coding	NA	NA	NA	NA	NA	NA	NA	20.0	AATTTGGAATTCTTCTGGTT	NA	NA	NA	NA	NA	NA
G409.3	chr1	-	1464	4	full-splice_match	ENSG00000183291	ENST00000370554	1220	4	-236	-8	-5	8	multi-exon	FALSE	canonical	3	97	junction_1	440.99911816490317	NA	NA	NA	FALSE	NA	NA	NA	C	non_coding	NA	NA	NA	NA	NA	NA	NA	20.0	AATTTGGAATTCTTCTGGTT	NA	NA	NA	NA	NA	NA
G409.4	chr1	-	1200	4	novel_in_catalog	ENSG00000183291	novel	727	6	NA	NA	0	2	combination_of_known_splicesites	FALSE	canonical	1	2	junction_2	557.0070815428552	NA	NA	NA	FALSE	NA	NA	NA	C	coding	106	321	25	345	86914102	86863578	FALSE	25.0	TATCTGAATTTGGAATTCTT	NA	NA	NA	NA	NA	NA
G41.2	chr1	+	3576	5	incomplete-splice_match	ENSG00000049246	ENST00000361923	6203	21	42702	1	-9403	0	3prime_fragment	FALSE	canonical	2	28	junction_1	10.96300597464035	NA	NA	NA	FALSE	NA	NA	NA	A	coding	354	1065	91	1155	7827495	7842755	FALSE	20.0	AGAAATTGTCCTGCCCTGTG	NA	NA	NA	NA	NA	NA
G410.1	chr1	-	2216	1	novel_in_catalog	ENSG00000183291	novel	727	6	NA	NA	14691	-18350	mono-exon	FALSE	NA	NA	NA	NA	NA	NA	NA	NA	NA	NA	NA	NA	C	non_coding	NA	NA	NA	NA	NA	NA	NA	70.0	AAAAAAAAAAAAGTACTGTA	NA	NA	NA	NA	NA	NA
G411.1	chr1	+	1856	5	full-splice_match	ENSG00000143013	ENST00000370544	5405	5	11	3538	11	-23	multi-exon	FALSE	canonical	3	139	junction_1	178.76853050802873	NA	NA	NA	FALSE	NA	NA	NA	C	coding	165	498	770	1267	87332016	87344796	FALSE	80.0	AGAAAAAAAAAAGAATGAAA	NA	NA	NA	NA	NA	NA
G411.2	chr1	+	2038	5	full-splice_match	ENSG00000143013	ENST00000370544	5405	5	11	3356	11	159	multi-exon	FALSE	canonical	3	139	junction_1	178.76853050802873	NA	NA	NA	FALSE	NA	NA	NA	C	coding	165	498	770	1267	87332016	87344796	FALSE	65.0	AAAAGAAAAAATATTTAATG	NA	NA	NA	NA	NA	NA
G411.3	chr1	+	196	1	incomplete-splice_match	ENSG00000143013	ENST00000370544	5405	5	406	19854	-225	-10563	mono-exon	FALSE	NA	NA	NA	NA	NA	NA	NA	NA	NA	NA	NA	NA	C	non_coding	NA	NA	NA	NA	NA	NA	NA	75.0	AAAAAAAAAAAAAAAGCCGC	NA	NA	NA	NA	NA	NA
G411.4	chr1	+	2059	2	incomplete-splice_match	ENSG00000143013	ENST00000370542	1260	5	16	11468	16	-5692	5prime_fragment	FALSE	canonical	3	37	junction_1	0.0	NA	NA	NA	FALSE	NA	NA	NA	C	coding	119	360	2	361	87331685	87332242	FALSE	85.0	TCAAAAAAAAAAAAACAAAA	NA	NA	NA	NA	NA	NA
G411.5	chr1	+	1198	5	full-splice_match	ENSG00000143013	ENST00000370542	1260	5	39	23	39	-23	multi-exon	FALSE	canonical	3	37	junction_1	217.5653637415662	NA	NA	NA	FALSE	NA	NA	NA	C	coding	165	498	112	609	87332016	87344796	FALSE	80.0	AGAAAAAAAAAAGAATGAAA	NA	NA	NA	NA	NA	NA
G411.6	chr1	+	1347	5	full-splice_match	ENSG00000143013	ENST00000370542	1260	5	57	-144	-56	144	multi-exon	FALSE	canonical	3	37	junction_1	217.5653637415662	NA	NA	NA	FALSE	NA	NA	NA	C	coding	165	498	94	591	87332016	87344796	FALSE	70.0	AAATAATAAAAACTTAAAAG	NA	NA	NA	NA	NA	NA
G412.1	chr1	+	3152	15	incomplete-splice_match	ENSG00000065243	ENST00000370513	2890	21	-398	19175	-47	8076	5prime_fragment	TRUE	canonical	2	3	junction_8	51.452970402740654	NA	NA	NA	FALSE	NA	NA	NA	C	coding	712	2139	407	2545	88684581	88813737	FALSE	35.0	AAATTATATATGCATGTGTG	NA	NA	NA	NA	NA	NA
G412.10	chr1	+	3203	16	incomplete-splice_match	ENSG00000065243	ENST00000370521	6121	22	51	21906	51	8081	5prime_fragment	FALSE	canonical	3	106	junction_10	34.48709903717621	NA	NA	NA	FALSE	NA	NA	NA	C	coding	760	2283	309	2591	88684581	88813737	FALSE	30.0	ATATATGCATGTGTGTATAT	NA	NA	NA	NA	NA	NA
G412.11	chr1	+	3462	11	full-splice_match	ENSG00000065243	ENST00000316005	2632	11	51	-881	51	881	multi-exon	FALSE	canonical	3	106	junction_10	35.742971337033524	NA	NA	NA	FALSE	NA	NA	NA	C	coding	604	1815	309	2123	88684581	88805810	FALSE	80.0	AAAAAAAGAAAAAAAAATTT	NA	NA	NA	NA	NA	NA
G412.12	chr1	+	3241	12	incomplete-splice_match	ENSG00000065243	ENST00000370521	6121	22	53	29106	53	881	5prime_fragment	FALSE	canonical	3	106	junction_10	34.08351434950955	NA	NA	NA	FALSE	NA	NA	NA	C	coding	613	1842	307	2148	88684581	88806056	FALSE	80.0	AAAAAAAGAAAAAAAAATTT	NA	NA	NA	NA	NA	NA
G412.13	chr1	+	4039	3	incomplete-splice_match	ENSG00000065243	ENST00000316005	2632	11	53	42663	53	-41289	5prime_fragment	FALSE	canonical	3	122	junction_1	58.5	NA	NA	NA	FALSE	NA	NA	NA	C	coding	186	561	307	867	88684581	88760433	FALSE	90.0	TCAAAAAAAAAAAAAAAAAA	NA	NA	NA	NA	NA	NA
G412.14	chr1	+	3349	21	novel_in_catalog	ENSG00000065243	novel	6121	22	NA	NA	71	221	combination_of_known_junctions	FALSE	canonical	2	9	junction_6	44.29839161865812	NA	NA	NA	FALSE	NA	NA	NA	C	coding	922	2769	289	3057	88684581	88833448	FALSE	80.0	AAAAAGAAAGAAAAAAACCA	NA	NA	NA	NA	NA	NA
G412.15	chr1	+	2692	9	novel_in_catalog	ENSG00000065243	novel	2632	11	NA	NA	88	-4	intron_retention	FALSE	canonical	3	122	junction_1	35.12099621309168	NA	NA	NA	FALSE	NA	NA	NA	C	coding	223	672	272	943	88684581	88770519	TRUE	50.0	AGACAAAAGAAAATTTTTTC	NA	NA	NA	NA	NA	NA
G412.2	chr1	+	4518	22	full-splice_match	ENSG00000065243	ENST00000370521	6121	22	16	1587	16	1149	multi-exon	FALSE	canonical	3	83	junction_20	33.86193121320059	NA	NA	NA	FALSE	NA	NA	NA	C	coding	984	2955	344	3298	88684581	88833448	FALSE	40.0	AAAGCTGTACCTCAAAAGTC	NA	NA	NA	NA	NA	NA
G412.3	chr1	+	3716	19	incomplete-splice_match	ENSG00000065243	ENST00000370521	6121	22	16	6821	16	267	5prime_fragment	FALSE	canonical	3	106	junction_10	32.64195021104356	NA	NA	NA	FALSE	NA	NA	NA	C	coding	859	2580	344	2923	88684581	88828641	FALSE	60.0	AAAAAAATGAAAGAAGTGTT	NA	NA	NA	NA	NA	NA
G412.4	chr1	+	598	2	incomplete-splice_match	ENSG00000065243	ENST00000316005	2632	11	19	65071	19	-63697	5prime_fragment	FALSE	canonical	3	122	junction_1	0.0	NA	NA	NA	FALSE	NA	NA	NA	C	non_coding	NA	NA	NA	NA	NA	NA	NA	75.0	AAAAAATCAAATAAAAAATT	NA	NA	NA	NA	NA	NA
G412.5	chr1	+	1797	10	incomplete-splice_match	ENSG00000065243	ENST00000316005	2632	11	30	1380	30	-6	5prime_fragment	FALSE	canonical	3	122	junction_1	33.72583725818282	NA	NA	NA	FALSE	NA	NA	NA	C	coding	489	1467	330	1796	88684581	88804887	FALSE	60.0	AAAGACAAAAGAAAATTTTT	NA	NA	NA	NA	NA	NA
G412.6	chr1	+	3576	22	full-splice_match	ENSG00000065243	ENST00000370521	6121	22	30	2515	30	221	multi-exon	FALSE	canonical	3	83	junction_20	33.86193121320059	NA	NA	NA	FALSE	NA	NA	NA	C	coding	984	2955	330	3284	88684581	88833448	FALSE	80.0	AAAAAGAAAGAAAAAAACCA	NA	NA	NA	NA	NA	NA
G412.7	chr1	+	3429	21	full-splice_match	ENSG00000065243	ENST00000370513	2890	21	-319	-220	32	220	multi-exon	FALSE	canonical	2	3	junction_8	45.56739514170192	NA	NA	NA	FALSE	NA	NA	NA	C	coding	936	2811	328	3138	88684581	88833448	FALSE	75.0	TAAAAAGAAAGAAAAAAACC	NA	NA	NA	NA	NA	NA
G412.8	chr1	+	3432	22	full-splice_match	ENSG00000065243	ENST00000370521	6121	22	47	2642	47	94	multi-exon	FALSE	canonical	3	83	junction_20	33.86193121320059	NA	NA	NA	FALSE	NA	NA	NA	C	coding	984	2955	313	3267	88684581	88833448	FALSE	30.0	AAAAGTGGCTCCTCATTGTA	NA	NA	NA	NA	NA	NA
G412.9	chr1	+	5618	22	full-splice_match	ENSG00000065243	ENST00000370521	6121	22	51	452	51	-452	multi-exon	FALSE	canonical	3	83	junction_20	33.86193121320059	NA	NA	NA	FALSE	NA	NA	NA	C	coding	984	2955	309	3263	88684581	88833448	FALSE	25.0	AACTTTGGTTTTAAGTATTC	NA	NA	NA	NA	NA	NA
G413.1	chr1	-	1399	7	full-splice_match	ENSG00000137947	ENST00000370500	1351	7	51	-99	22	99	multi-exon	FALSE	canonical	3	396	junction_2	115.20271987529924	NA	NA	NA	FALSE	NA	NA	NA	C	coding	316	951	69	1019	88891499	88853213	FALSE	30.0	ATATACATAGTTTTTTATTT	NA	NA	NA	NA	NA	NA
G413.2	chr1	-	1191	6	novel_in_catalog	ENSG00000137947	novel	1351	7	NA	NA	22	-2	combination_of_known_junctions	FALSE	canonical	1	3	junction_5	259.5591647389858	NA	NA	NA	FALSE	NA	NA	NA	C	coding	234	705	208	912	88863992	88853213	FALSE	25.0	AAGTTTTTGTTATATGTTAC	NA	NA	NA	NA	NA	NA
G413.3	chr1	-	1294	7	full-splice_match	ENSG00000137947	ENST00000370500	1351	7	51	6	22	-6	multi-exon	FALSE	canonical	3	396	junction_2	115.20271987529924	NA	NA	NA	FALSE	NA	NA	NA	C	coding	316	951	69	1019	88891499	88853213	FALSE	25.0	ACTCAAGTTTTTGTTATATG	NA	NA	NA	NA	NA	NA
G413.4	chr1	-	5409	6	incomplete-splice_match	ENSG00000137947	ENST00000370500	1351	7	51	6	22	-6	intron_retention	FALSE	canonical	3	396	junction_2	125.02799686470227	NA	NA	NA	FALSE	NA	NA	NA	C	coding	285	858	4277	5134	88887291	88853213	FALSE	25.0	ACTCAAGTTTTTGTTATATG	NA	NA	NA	NA	NA	NA
G413.5	chr1	-	2487	1	novel_in_catalog	ENSG00000137947	novel	1351	7	NA	NA	25	-25034	mono-exon	FALSE	NA	NA	NA	NA	NA	NA	NA	NA	NA	NA	NA	NA	C	non_coding	NA	NA	NA	NA	NA	NA	NA	45.0	GAAAGTGACCTAATTTAAAC	NA	NA	NA	NA	NA	NA
G414.1	chr1	-	1921	13	full-splice_match	ENSG00000137944	ENST00000370491	1868	13	-59	6	-59	-6	multi-exon	FALSE	canonical	3	169	junction_12	45.17343122775697	NA	NA	NA	FALSE	NA	NA	NA	C	coding	420	1263	255	1517	88969464	88936183	FALSE	10.0	GCCGGTTTCATGTTTCCACC	NA	NA	NA	NA	NA	NA
G414.10	chr1	-	2284	2	full-splice_match	ENSG00000213516	ENST00000321792	4799	2	12	2503	-1	1392	multi-exon	FALSE	canonical	3	23	junction_1	0.0	NA	NA	NA	FALSE	NA	NA	NA	C	coding	390	1173	417	1589	88983826	88982654	FALSE	25.0	AAGCTGCAAAGGTGCTTGCT	NA	NA	NA	NA	NA	NA
G414.11	chr1	-	1912	3	full-splice_match	ENSG00000213516	ENST00000413769	991	3	-37	-884	-24	884	multi-exon	FALSE	canonical	3	26	junction_1	34.5	NA	NA	NA	FALSE	NA	NA	NA	C	coding	390	1173	553	1725	88983826	88982654	FALSE	25.0	ATTTGACTTTATGACATTGC	NA	NA	NA	NA	NA	NA
G414.12	chr1	-	1764	3	full-splice_match	ENSG00000213516	ENST00000413769	991	3	-76	-697	-63	697	multi-exon	FALSE	canonical	3	26	junction_1	34.5	NA	NA	NA	FALSE	NA	NA	NA	C	non_coding	NA	NA	NA	NA	NA	NA	NA	55.00000000000001	AAACAAACAAAACTTTGGAC	NA	NA	NA	NA	NA	NA
G414.2	chr1	-	2463	15	novel_not_in_catalog	ENSG00000137944	novel	2070	14	NA	NA	147	-7	at_least_one_novel_splicesite	FALSE	canonical	1	1	junction_4	110.84536019857134	NA	NA	NA	TRUE	NA	NA	NA	C	coding	322	969	47	1015	88988350	88952940	TRUE	15.0	AGCCGGTTTCATGTTTCCAC	NA	NA	NA	NA	NA	NA
G414.3	chr1	-	1976	14	full-splice_match	ENSG00000137944	ENST00000260508	2070	14	130	-36	-15	-7	multi-exon	FALSE	canonical	3	95	junction_13	72.77524775904602	NA	NA	NA	FALSE	NA	NA	NA	C	coding	454	1365	209	1573	88988350	88936183	FALSE	15.0	AGCCGGTTTCATGTTTCCAC	NA	NA	NA	NA	NA	NA
G414.4	chr1	-	1913	14	novel_not_in_catalog	ENSG00000137944	novel	2070	14	NA	NA	229	-8	at_least_one_novel_splicesite	FALSE	canonical	0	0	junction_13	91.16127850257945	NA	NA	NA	FALSE	NA	NA	NA	C	coding	454	1365	147	1511	88988350	88936183	FALSE	15.0	TAGCCGGTTTCATGTTTCCA	NA	NA	NA	NA	NA	NA
G414.5	chr1	-	4951	3	full-splice_match	ENSG00000213516	ENST00000399794	5084	3	144	-11	-44	8	multi-exon	FALSE	canonical	3	26	junction_1	34.5	NA	NA	NA	FALSE	NA	NA	NA	C	coding	390	1173	573	1745	88983826	88982654	FALSE	30.0	TAAATACTTTTCTTTCATTA	NA	NA	NA	NA	NA	NA
G414.6	chr1	-	4788	2	full-splice_match	ENSG00000213516	ENST00000321792	4799	2	8	3	-5	0	multi-exon	FALSE	canonical	3	23	junction_1	0.0	NA	NA	NA	FALSE	NA	NA	NA	C	coding	390	1173	421	1593	88983826	88982654	FALSE	35.0	ACACATGTTCGTAAATACTT	NA	NA	NA	NA	NA	NA
G414.7	chr1	-	4334	3	full-splice_match	ENSG00000213516	ENST00000399794	5084	3	348	402	147	-402	multi-exon	FALSE	canonical	3	26	junction_1	34.5	NA	NA	NA	FALSE	NA	NA	NA	C	coding	390	1173	369	1541	88983826	88982654	FALSE	35.0	AAGCCACTGTGTAGACATAG	NA	NA	NA	NA	NA	NA
G414.8	chr1	-	3901	3	full-splice_match	ENSG00000213516	ENST00000399794	5084	3	203	980	2	-980	multi-exon	FALSE	canonical	3	26	junction_1	34.5	NA	NA	NA	FALSE	NA	NA	NA	C	coding	390	1173	514	1686	88983826	88982654	FALSE	85.0	AAAAAAAAAAAAAATCCAAA	NA	NA	NA	NA	NA	NA
G414.9	chr1	-	2429	3	full-splice_match	ENSG00000213516	ENST00000413769	991	3	-45	-1393	-32	1393	multi-exon	FALSE	canonical	3	26	junction_1	34.5	NA	NA	NA	FALSE	NA	NA	NA	C	coding	390	1173	561	1733	88983826	88982654	FALSE	20.0	AGCTGCAAAGGTGCTTGCTC	NA	NA	NA	NA	NA	NA
G415.1	chr1	-	4124	11	full-splice_match	ENSG00000162645	ENST00000370466	2220	11	-39	-1865	-39	-3	multi-exon	FALSE	canonical	3	346	junction_6	75.67436818368554	NA	NA	NA	FALSE	NA	NA	NA	C	coding	591	1776	309	2084	89121966	89108175	FALSE	35.0	AAATTTTTAAATGTCTGAGT	NA	NA	NA	NA	NA	NA
G415.10	chr1	-	1972	11	full-splice_match	ENSG00000162645	ENST00000370466	2220	11	8	240	8	-123	multi-exon	FALSE	canonical	3	346	junction_6	75.67436818368554	NA	NA	NA	FALSE	NA	NA	NA	C	coding	570	1710	262	1971	89121966	89108241	FALSE	50.0	AAAAAGACATATGGGATATC	NA	NA	NA	NA	NA	NA
G415.11	chr1	-	2186	10	incomplete-splice_match	ENSG00000162645	ENST00000370466	2220	11	-5	1424	-5	763	5prime_fragment	FALSE	canonical	3	346	junction_5	79.33193276074618	NA	NA	NA	FALSE	NA	NA	NA	C	coding	570	1713	275	1987	89121966	89109623	FALSE	25.0	ATGTGATCAAATTTTCCTTT	NA	NA	NA	NA	NA	NA
G415.12	chr1	-	1798	10	incomplete-splice_match	ENSG00000162645	ENST00000370466	2220	11	-13	1820	-13	367	5prime_fragment	FALSE	canonical	3	346	junction_5	79.33193276074618	NA	NA	NA	FALSE	NA	NA	NA	C	coding	505	1515	283	1797	89121966	89109821	FALSE	65.0	AAATACAAAAGAAGAATGAG	NA	NA	NA	NA	NA	NA
G415.13	chr1	-	1594	10	novel_not_in_catalog	ENSG00000162645	novel	2220	11	NA	NA	41	367	at_least_one_novel_splicesite	FALSE	canonical	0	0	junction_5	166.2105610882893	NA	NA	NA	TRUE	NA	NA	NA	C	coding	455	1365	229	1593	89121966	89109821	FALSE	65.0	AAATACAAAAGAAGAATGAG	NA	NA	NA	NA	NA	NA
G415.14	chr1	-	1528	9	novel_in_catalog	ENSG00000162645	novel	2220	11	NA	NA	8	361	combination_of_known_splicesites	FALSE	canonical	1	2	junction_4	175.62815833459052	NA	NA	NA	FALSE	NA	NA	NA	C	coding	422	1266	262	1527	89121966	89109827	FALSE	55.00000000000001	TGGAGGAAATACAAAAGAAG	NA	NA	NA	NA	NA	NA
G415.15	chr1	-	1713	9	incomplete-splice_match	ENSG00000162645	ENST00000370466	2220	11	0	2185	0	2	5prime_fragment	FALSE	canonical	3	346	junction_4	73.8930815435383	NA	NA	NA	FALSE	NA	NA	NA	C	coding	481	1443	270	1712	89121966	89110186	FALSE	60.0	AAAAGGAAAAAGCGATTGAA	NA	NA	NA	NA	NA	NA
G415.16	chr1	-	4189	4	novel_in_catalog	ENSG00000162645	novel	2220	11	NA	NA	0	-6500	intron_retention	FALSE	canonical	3	396	junction_2	40.099875311526844	NA	NA	NA	FALSE	NA	NA	NA	C	coding	176	531	270	800	89121966	89120076	FALSE	75.0	AACAAAGAAAAAAGCAAATA	NA	NA	NA	NA	NA	NA
G415.17	chr1	-	4078	1	novel_in_catalog	ENSG00000162645	novel	3687	15	NA	NA	-55	-11905	mono-exon	FALSE	NA	NA	NA	NA	NA	NA	NA	NA	NA	NA	NA	NA	C	non_coding	NA	NA	NA	NA	NA	NA	NA	55.00000000000001	AAAAAATGTTCAAGCATAGA	NA	NA	NA	NA	NA	NA
G415.18	chr1	-	3204	1	novel_in_catalog	ENSG00000162645	novel	3687	15	NA	NA	27	-12697	mono-exon	FALSE	NA	NA	NA	NA	NA	NA	NA	NA	NA	NA	NA	NA	C	non_coding	NA	NA	NA	NA	NA	NA	NA	65.0	AGAAGGAATGAAAATAGAAA	NA	NA	NA	NA	NA	NA
G415.19	chr1	-	2641	1	novel_in_catalog	ENSG00000162645	novel	3687	15	NA	NA	0	-13287	mono-exon	FALSE	NA	NA	NA	NA	NA	NA	NA	NA	NA	NA	NA	NA	C	non_coding	NA	NA	NA	NA	NA	NA	NA	60.0	AGAGAAAAGATTTTAAAAAC	NA	NA	NA	NA	NA	NA
G415.2	chr1	-	2887	11	novel_not_in_catalog	ENSG00000162645	novel	3687	15	NA	NA	-39	-9	at_least_one_novel_splicesite	FALSE	non_canonical	0	0	junction_1	159.7404457236801	NA	NA	NA	FALSE	NA	NA	NA	C	coding	564	1695	309	2003	89121966	89107025	FALSE	35.0	TGACCTAAATTTTTAAATGT	NA	NA	NA	NA	NA	NA
G415.3	chr1	-	3637	11	full-splice_match	ENSG00000162645	ENST00000370466	2220	11	-13	-1404	-13	-464	multi-exon	FALSE	canonical	3	346	junction_6	75.67436818368554	NA	NA	NA	FALSE	NA	NA	NA	C	coding	591	1776	283	2058	89121966	89108175	FALSE	30.0	AAGACTTGAGTTAGTATTTT	NA	NA	NA	NA	NA	NA
G415.4	chr1	-	3066	11	full-splice_match	ENSG00000162645	ENST00000370466	2220	11	0	-846	0	846	multi-exon	FALSE	canonical	3	346	junction_6	75.67436818368554	NA	NA	NA	FALSE	NA	NA	NA	C	coding	591	1776	270	2045	89121966	89108175	FALSE	25.0	TACAATTGTTTCAGGATGTG	NA	NA	NA	NA	NA	NA
G415.5	chr1	-	2614	11	full-splice_match	ENSG00000162645	ENST00000370466	2220	11	0	-394	0	394	multi-exon	FALSE	canonical	3	346	junction_6	75.67436818368554	NA	NA	NA	FALSE	NA	NA	NA	C	coding	591	1776	270	2045	89121966	89108175	FALSE	30.0	ACAGACAGTGCACAGTTCTC	NA	NA	NA	NA	NA	NA
G415.6	chr1	-	2318	11	full-splice_match	ENSG00000162645	ENST00000370466	2220	11	-13	-85	-13	85	multi-exon	FALSE	canonical	3	346	junction_6	75.67436818368554	NA	NA	NA	FALSE	NA	NA	NA	C	coding	591	1776	283	2058	89121966	89108175	FALSE	50.0	ACAAGGACTCAAGAGAGATA	NA	NA	NA	NA	NA	NA
G415.7	chr1	-	1910	10	novel_in_catalog	ENSG00000162645	novel	2220	11	NA	NA	0	50	combination_of_known_splicesites	FALSE	canonical	1	2	junction_5	166.87786618429126	NA	NA	NA	FALSE	NA	NA	NA	C	coding	510	1533	270	1802	89121966	89108175	FALSE	15.0	TGATGCATGCATTTTTGTTG	NA	NA	NA	NA	NA	NA
G415.8	chr1	-	2451	10	novel_in_catalog	ENSG00000162645	novel	2220	11	NA	NA	43	49	intron_retention	FALSE	canonical	3	396	junction_8	66.28390117936297	NA	NA	NA	FALSE	NA	NA	NA	C	coding	282	849	1496	2344	89114237	89108175	FALSE	20.0	ATGATGCATGCATTTTTGTT	NA	NA	NA	NA	NA	NA
G415.9	chr1	-	1973	11	novel_not_in_catalog	ENSG00000162645	novel	2220	11	NA	NA	-1	43	at_least_one_novel_splicesite	FALSE	canonical	0	0	junction_6	203.90990657640938	NA	NA	NA	TRUE	NA	NA	NA	C	coding	533	1602	271	1872	89121966	89108175	FALSE	40.0	AAAATCATGATGCATGCATT	NA	NA	NA	NA	NA	NA
G416.1	chr1	+	3184	6	full-splice_match	ENSG00000197147	ENST00000330947	7593	6	-78	4487	-11	-4471	multi-exon	FALSE	canonical	1	2	junction_1	10.21763181955584	NA	NA	NA	FALSE	NA	NA	NA	C	coding	803	2412	439	2850	89582651	89593043	FALSE	80.0	AAAAAAAAAAAAAAAATGCT	NA	NA	NA	NA	NA	NA
G416.2	chr1	+	3012	6	full-splice_match	ENSG00000197147	ENST00000330947	7593	6	-71	4652	-4	-4636	multi-exon	FALSE	canonical	1	2	junction_1	10.21763181955584	NA	NA	NA	FALSE	NA	NA	NA	C	coding	803	2412	432	2843	89582651	89593043	FALSE	65.0	AAAACTACAAAAAAATTAGC	NA	NA	NA	NA	NA	NA
G416.3	chr1	+	3489	6	novel_not_in_catalog	ENSG00000197147	novel	8034	9	NA	NA	0	-4473	intron_retention	FALSE	canonical	1	1	junction_1	10.57166022912201	NA	NA	NA	FALSE	NA	NA	NA	C	coding	803	2412	746	3157	89582651	89593043	FALSE	80.0	TCAAAAAAAAAAAAAAAATG	NA	NA	NA	NA	NA	NA
G416.4	chr1	+	3169	7	novel_in_catalog	ENSG00000197147	novel	8034	9	NA	NA	-8	-4473	intron_retention	FALSE	canonical	1	1	junction_1	11.503622617824933	NA	NA	NA	FALSE	NA	NA	NA	C	coding	803	2412	426	2837	89582651	89593043	FALSE	80.0	TCAAAAAAAAAAAAAAAATG	NA	NA	NA	NA	NA	NA
G416.5	chr1	+	3252	1	incomplete-splice_match	ENSG00000197147	ENST00000640258	8034	9	68462	1281	24845	-1281	mono-exon	FALSE	NA	NA	NA	NA	NA	NA	NA	NA	NA	NA	NA	NA	C	non_coding	NA	NA	NA	NA	NA	NA	NA	25.0	CAATTATTCTGTGCCCTTAA	NA	NA	NA	NA	NA	NA
G417.1	chr1	+	1035	7	incomplete-splice_match	ENSG00000162664	ENST00000340281	2729	12	-5	15340	-2	6749	5prime_fragment	TRUE	canonical	3	30	junction_4	23.121058222610255	NA	NA	NA	FALSE	NA	NA	NA	C	coding	295	885	149	1033	89995258	90013196	FALSE	65.0	AAGAGAAAAAAACAGTGAGA	NA	NA	NA	NA	NA	NA
G417.10	chr1	+	3769	8	novel_in_catalog	ENSG00000162664	novel	2729	12	NA	NA	-2	-9073	intron_retention	FALSE	canonical	3	61	junction_6	13.648652471424214	NA	NA	NA	FALSE	NA	NA	NA	C	coding	264	795	2662	3456	90007571	90018840	FALSE	80.0	TAAAAAAAACAAAACAAAAC	NA	NA	NA	NA	NA	NA
G417.11	chr1	+	1598	12	full-splice_match	ENSG00000162664	ENST00000340281	2729	12	56	1075	34	-763	multi-exon	FALSE	canonical	3	30	junction_4	20.04127971368055	NA	NA	NA	FALSE	NA	NA	NA	C	coding	503	1509	88	1596	89995258	90027461	FALSE	45.0	TGAGGAAGAAGAAGCAGAGG	NA	NA	NA	NA	NA	NA
G417.2	chr1	+	1115	8	incomplete-splice_match	ENSG00000162664	ENST00000340281	2729	12	-5	11181	-2	-10869	5prime_fragment	FALSE	canonical	3	30	junction_4	21.999072336657047	NA	NA	NA	FALSE	NA	NA	NA	C	coding	322	966	149	1114	89995258	90017356	FALSE	55.00000000000001	AAGAAAAAGATATTGAACTG	NA	NA	NA	NA	NA	NA
G417.3	chr1	+	2425	12	full-splice_match	ENSG00000162664	ENST00000340281	2729	12	-5	309	-2	3	multi-exon	FALSE	canonical	3	30	junction_4	20.04127971368055	NA	NA	NA	FALSE	NA	NA	NA	C	coding	582	1749	149	1897	89995258	90027701	FALSE	15.0	TCTCCCTGGATTAGCAGTTT	NA	NA	NA	NA	NA	NA
G417.4	chr1	+	2731	12	full-splice_match	ENSG00000162664	ENST00000340281	2729	12	-5	3	-2	-3	multi-exon	FALSE	canonical	3	30	junction_4	20.04127971368055	NA	NA	NA	FALSE	NA	NA	NA	C	coding	582	1749	149	1897	89995258	90027701	FALSE	10.0	TTCTGTAGTTGTGTTAGTTC	NA	NA	NA	NA	NA	NA
G417.5	chr1	+	3140	6	novel_in_catalog	ENSG00000162664	novel	2729	12	NA	NA	-2	6754	intron_retention	FALSE	canonical	3	69	junction_3	12.026637102698327	NA	NA	NA	FALSE	NA	NA	NA	C	coding	152	456	2684	3139	90007571	90013202	FALSE	65.0	AAAAAAACAGTGAGAAATAC	NA	NA	NA	NA	NA	NA
G417.6	chr1	+	3738	11	novel_in_catalog	ENSG00000162664	novel	2729	12	NA	NA	-2	-784	intron_retention	FALSE	canonical	3	61	junction_6	14.0	NA	NA	NA	FALSE	NA	NA	NA	C	coding	351	1053	2684	3736	90007571	90027440	FALSE	45.0	TGAAGAAGAGGAGGATGAAG	NA	NA	NA	NA	NA	NA
G417.7	chr1	+	2074	12	full-splice_match	ENSG00000162664	ENST00000340281	2729	12	-3	658	0	-346	multi-exon	FALSE	canonical	3	30	junction_4	20.04127971368055	NA	NA	NA	FALSE	NA	NA	NA	C	coding	582	1749	147	1895	89995258	90027701	FALSE	25.0	ATTTTAGTTTAGTTTTTATA	NA	NA	NA	NA	NA	NA
G417.8	chr1	+	5407	5	novel_in_catalog	ENSG00000162664	novel	2729	12	NA	NA	1	6690	intron_retention	FALSE	canonical	3	69	junction_3	11.453711188955307	NA	NA	NA	FALSE	NA	NA	NA	C	non_coding	NA	NA	NA	NA	NA	NA	NA	70.0	AAAAATGAAGAGGAAGAAAA	NA	NA	NA	NA	NA	NA
G417.9	chr1	+	4724	10	novel_in_catalog	ENSG00000162664	novel	2729	12	NA	NA	4	-5	intron_retention	FALSE	canonical	0	0	junction_9	27.760883751542686	NA	NA	NA	FALSE	NA	NA	NA	C	coding	405	1218	2675	3892	90007571	90027701	FALSE	10.0	TTTTCTGTAGTTGTGTTAGT	NA	NA	NA	NA	NA	NA
G418.1	chr1	-	5796	6	full-splice_match	ENSG00000122482	ENST00000370440	5702	6	-107	13	-107	-7	multi-exon	FALSE	canonical	3	24	junction_5	86.36110235516914	NA	NA	NA	FALSE	NA	NA	NA	C	coding	1302	3909	401	4309	90941278	90916798	FALSE	65.0	AAGAAAATTAAAATGTGAAA	NA	NA	NA	NA	NA	NA
G418.10	chr1	-	1985	3	novel_in_catalog	ENSG00000122482	novel	514	3	NA	NA	49	1286	combination_of_known_splicesites	FALSE	canonical	3	22	junction_2	96.0	NA	NA	NA	FALSE	NA	NA	NA	C	coding	538	1614	370	1983	90941278	90939665	FALSE	70.0	AAAAACACAAAAAAAGACTT	NA	NA	NA	NA	NA	NA
G418.11	chr1	-	1782	3	full-splice_match	ENSG00000122482	ENST00000498303	514	3	18	-1286	-8	1286	multi-exon	FALSE	canonical	3	122	junction_2	46.0	NA	NA	NA	FALSE	NA	NA	NA	C	coding	538	1614	167	1780	90941278	90939665	FALSE	70.0	AAAAACACAAAAAAAGACTT	NA	NA	NA	NA	NA	NA
G418.12	chr1	-	1738	3	full-splice_match	ENSG00000122482	ENST00000498303	514	3	-74	-1150	-74	1150	multi-exon	FALSE	canonical	3	122	junction_2	46.0	NA	NA	NA	FALSE	NA	NA	NA	C	coding	493	1479	259	1737	90941278	90939800	FALSE	60.0	AAAAAGATAAAAGGTACTAC	NA	NA	NA	NA	NA	NA
G418.13	chr1	-	1193	3	novel_in_catalog	ENSG00000122482	novel	514	3	NA	NA	12	457	combination_of_known_splicesites	FALSE	canonical	3	22	junction_2	96.0	NA	NA	NA	FALSE	NA	NA	NA	C	coding	262	786	407	1192	90941278	90940493	FALSE	80.0	AAAAAAAAAGAAAGCGAAAA	NA	NA	NA	NA	NA	NA
G418.14	chr1	-	1007	3	full-splice_match	ENSG00000122482	ENST00000498303	514	3	-37	-456	-37	456	multi-exon	FALSE	canonical	3	122	junction_2	46.0	NA	NA	NA	FALSE	NA	NA	NA	C	coding	262	786	222	1007	90941278	90940493	FALSE	75.0	GAAAAAAAAAGAAAGCGAAA	NA	NA	NA	NA	NA	NA
G418.2	chr1	-	5534	6	full-splice_match	ENSG00000122482	ENST00000337393	5763	6	220	9	20	-7	multi-exon	FALSE	canonical	3	122	junction_5	48.441304689283506	NA	NA	NA	FALSE	NA	NA	NA	C	coding	1302	3909	139	4047	90941278	90916798	FALSE	65.0	AAGAAAATTAAAATGTGAAA	NA	NA	NA	NA	NA	NA
G418.3	chr1	-	5338	6	full-splice_match	ENSG00000122482	ENST00000337393	5763	6	86	339	86	-337	multi-exon	FALSE	canonical	3	122	junction_5	48.441304689283506	NA	NA	NA	FALSE	NA	NA	NA	C	coding	1302	3909	273	4181	90941278	90916798	FALSE	30.0	AAAATATGGTGCAGGTGTCT	NA	NA	NA	NA	NA	NA
G418.4	chr1	-	3565	4	incomplete-splice_match	ENSG00000122482	ENST00000337393	5763	6	-29	22618	-12	-37	5prime_fragment	FALSE	canonical	3	122	junction_3	45.37253207246281	NA	NA	NA	FALSE	NA	NA	NA	C	coding	1059	3177	388	3564	90941278	90937921	FALSE	70.0	ATGAAGAAAAATATGAAAAA	NA	NA	NA	NA	NA	NA
G418.5	chr1	-	3585	4	novel_in_catalog	ENSG00000122482	novel	5763	6	NA	NA	8	-40	intron_retention	FALSE	canonical	3	22	junction_3	92.45299105791848	NA	NA	NA	FALSE	NA	NA	NA	C	coding	1058	3174	411	3584	90941278	90937924	FALSE	70.0	AAAATGAAGAAAAATATGAA	NA	NA	NA	NA	NA	NA
G418.6	chr1	-	3493	4	incomplete-splice_match	ENSG00000122482	ENST00000370440	5702	6	-31	22631	-31	-46	5prime_fragment	FALSE	canonical	3	24	junction_3	91.5107765360027	NA	NA	NA	FALSE	NA	NA	NA	C	coding	1056	3168	325	3492	90941278	90937930	FALSE	60.0	TGATGCAAAATGAAGAAAAA	NA	NA	NA	NA	NA	NA
G418.7	chr1	-	2512	3	novel_in_catalog	ENSG00000122482	novel	514	3	NA	NA	8	-1294	combination_of_known_splicesites	FALSE	canonical	3	22	junction_2	96.0	NA	NA	NA	FALSE	NA	NA	NA	C	coding	700	2100	411	2510	90941278	90939179	FALSE	55.00000000000001	AAAAGAAAAGTCTAATGCCA	NA	NA	NA	NA	NA	NA
G418.8	chr1	-	2207	3	novel_in_catalog	ENSG00000122482	novel	514	3	NA	NA	8	1467	combination_of_known_splicesites	FALSE	canonical	3	22	junction_2	96.0	NA	NA	NA	FALSE	NA	NA	NA	C	coding	599	1797	411	2207	90941278	90939482	FALSE	60.0	AAAAGAAAAAATGACATCCT	NA	NA	NA	NA	NA	NA
G418.9	chr1	-	2005	3	incomplete-splice_match	ENSG00000122482	ENST00000370440	5702	6	-96	24365	-96	1286	5prime_fragment	FALSE	canonical	3	24	junction_2	95.0	NA	NA	NA	FALSE	NA	NA	NA	C	coding	538	1614	390	2003	90941278	90939665	FALSE	70.0	AAAAACACAAAAAAAGACTT	NA	NA	NA	NA	NA	NA
G419.1	chr1	+	2083	12	full-splice_match	ENSG00000097046	ENST00000234626	3173	12	-79	1169	-79	-1169	multi-exon	TRUE	canonical	3	57	junction_1	35.99448993644895	NA	NA	NA	FALSE	NA	NA	NA	C	coding	574	1725	199	1923	91501717	91524435	FALSE	30.0	AAAATGCCTGGGATAGTTCT	NA	NA	NA	NA	NA	NA
G419.10	chr1	+	3292	12	full-splice_match	ENSG00000097046	ENST00000428239	3313	12	19	2	-11	-2	multi-exon	FALSE	canonical	2	10	junction_1	47.95917685519737	NA	NA	NA	FALSE	NA	NA	NA	C	coding	574	1725	241	1965	91501717	91524435	FALSE	25.0	TATGTCAGACTACTCATTTG	NA	NA	NA	NA	NA	NA
G419.11	chr1	+	2592	2	incomplete-splice_match	ENSG00000097046	ENST00000428239	3313	12	18302	2	6283	-2	3prime_fragment	FALSE	canonical	3	169	junction_1	0.0	NA	NA	NA	FALSE	NA	NA	NA	C	coding	178	537	729	1265	91520138	91524435	FALSE	25.0	TATGTCAGACTACTCATTTG	NA	NA	NA	NA	NA	NA
G419.2	chr1	+	3949	11	novel_in_catalog	ENSG00000097046	novel	3313	12	NA	NA	-74	-3	intron_retention	FALSE	canonical	3	135	junction_6	20.188115315699978	NA	NA	NA	FALSE	NA	NA	NA	C	coding	574	1725	899	2623	91501717	91524435	FALSE	25.0	TTATGTCAGACTACTCATTT	NA	NA	NA	NA	NA	NA
G419.3	chr1	+	3202	11	novel_in_catalog	ENSG00000097046	novel	3313	12	NA	NA	-64	-740	intron_retention	FALSE	canonical	3	135	junction_6	20.188115315699978	NA	NA	NA	FALSE	NA	NA	NA	C	coding	574	1725	889	2613	91501717	91524435	FALSE	20.0	ATTCTGGTGTGAATTGCCAT	NA	NA	NA	NA	NA	NA
G419.4	chr1	+	3242	12	full-splice_match	ENSG00000097046	ENST00000234626	3173	12	-60	-9	-60	9	multi-exon	FALSE	canonical	3	57	junction_1	35.99448993644895	NA	NA	NA	FALSE	NA	NA	NA	C	coding	574	1725	180	1904	91501717	91524435	FALSE	40.0	ACTCATTTGAAAAATAGCTT	NA	NA	NA	NA	NA	NA
G419.5	chr1	+	2239	12	full-splice_match	ENSG00000097046	ENST00000234626	3173	12	-40	974	-40	-974	multi-exon	FALSE	canonical	3	57	junction_1	35.99448993644895	NA	NA	NA	FALSE	NA	NA	NA	C	coding	574	1725	160	1884	91501717	91524435	FALSE	40.0	TCAAAAGACTTAATTTGTAG	NA	NA	NA	NA	NA	NA
G419.6	chr1	+	2649	11	novel_in_catalog	ENSG00000097046	novel	3313	12	NA	NA	-37	-1266	intron_retention	FALSE	canonical	3	135	junction_6	20.188115315699978	NA	NA	NA	FALSE	NA	NA	NA	C	coding	574	1725	862	2586	91501717	91524435	FALSE	25.0	CCACAAGTTCTTGTTTAGAG	NA	NA	NA	NA	NA	NA
G419.7	chr1	+	3057	11	novel_in_catalog	ENSG00000097046	novel	3173	12	NA	NA	-35	-1	combination_of_known_splicesites	FALSE	canonical	2	2	junction_10	58.49102495255148	NA	NA	NA	FALSE	NA	NA	NA	C	coding	524	1575	155	1729	91501717	91524435	FALSE	30.0	ATGTCAGACTACTCATTTGA	NA	NA	NA	NA	NA	NA
G419.8	chr1	+	1676	6	novel_in_catalog	ENSG00000097046	novel	3313	12	NA	NA	-35	1479	intron_retention	FALSE	canonical	3	153	junction_1	20.523157651784484	NA	NA	NA	FALSE	NA	NA	NA	C	coding	272	816	860	1675	91501717	91513301	FALSE	25.0	GAAAGGTTCTATCTCTTTTA	NA	NA	NA	NA	NA	NA
G419.9	chr1	+	2953	10	novel_not_in_catalog	ENSG00000097046	novel	3173	12	NA	NA	-25	9	at_least_one_novel_splicesite	FALSE	canonical	0	0	junction_2	68.58265266751921	NA	NA	NA	TRUE	NA	NA	NA	C	coding	457	1374	242	1615	91511613	91524435	FALSE	40.0	ACTCATTTGAAAAATAGCTT	NA	NA	NA	NA	NA	NA
G42.1	chr1	-	4167	8	full-splice_match	ENSG00000049249	ENST00000377507	1923	8	16	-2260	16	-1693	multi-exon	FALSE	canonical	3	21	junction_7	7.977007776179267	NA	NA	NA	FALSE	NA	NA	NA	C	coding	255	768	152	919	7939994	7920835	FALSE	30.0	AAAAGTTTTAAGTTTTGTCT	NA	NA	NA	NA	NA	NA
G42.2	chr1	-	3049	8	full-splice_match	ENSG00000049249	ENST00000377507	1923	8	27	-1153	27	1153	multi-exon	FALSE	canonical	3	21	junction_7	7.977007776179267	NA	NA	NA	FALSE	NA	NA	NA	C	coding	255	768	141	908	7939994	7920835	FALSE	30.0	TTTTTGCCCATTTGCAAAAA	NA	NA	NA	NA	NA	NA
G42.3	chr1	-	1913	8	full-splice_match	ENSG00000049249	ENST00000377507	1923	8	27	-17	27	17	multi-exon	FALSE	canonical	3	21	junction_7	7.977007776179267	NA	NA	NA	FALSE	NA	NA	NA	C	coding	255	768	141	908	7939994	7920835	FALSE	45.0	GAGAAAATTAACACCTGTGA	NA	NA	NA	NA	NA	NA
G42.4	chr1	-	1488	8	full-splice_match	ENSG00000049249	ENST00000377507	1923	8	27	408	27	-408	multi-exon	FALSE	canonical	3	21	junction_7	7.977007776179267	NA	NA	NA	FALSE	NA	NA	NA	C	coding	255	768	141	908	7939994	7920835	FALSE	60.0	AAAGAAAATTATAGTTTAAA	NA	NA	NA	NA	NA	NA
G42.5	chr1	-	1440	8	novel_not_in_catalog	ENSG00000049249	novel	584	5	NA	NA	27	1617	at_least_one_novel_splicesite	FALSE	canonical	0	0	junction_1	14.420789980908443	NA	NA	NA	TRUE	NA	NA	NA	C	coding	239	720	141	860	7939994	7932090	FALSE	15.0	ATCTTGCTTCTTCTTTCAAC	NA	NA	NA	NA	NA	NA
G42.6	chr1	-	2442	7	incomplete-splice_match	ENSG00000049249	ENST00000377507	1923	8	32	11687	32	1593	5prime_fragment	FALSE	canonical	3	21	junction_6	8.615231988880057	NA	NA	NA	FALSE	NA	NA	NA	C	coding	260	783	136	918	7939994	7933058	FALSE	40.0	AAATAGAATCACACTGTTTT	NA	NA	NA	NA	NA	NA
G420.1	chr1	-	2617	19	full-splice_match	ENSG00000174842	ENST00000370360	1995	19	-8	-614	3	614	multi-exon	FALSE	canonical	3	71	junction_18	28.841039432647978	NA	NA	NA	FALSE	NA	NA	NA	C	coding	594	1785	91	1875	92297999	92246530	FALSE	35.0	TATATGTTATTATTTCAAAT	NA	NA	NA	NA	NA	NA
G420.2	chr1	-	2004	19	full-splice_match	ENSG00000174842	ENST00000370360	1995	19	-11	2	0	-2	multi-exon	FALSE	canonical	3	71	junction_18	28.841039432647978	NA	NA	NA	FALSE	NA	NA	NA	C	coding	594	1785	94	1878	92297999	92246530	FALSE	40.0	TATCAATTTCTATAATGATA	NA	NA	NA	NA	NA	NA
G420.3	chr1	-	1966	20	novel_not_in_catalog	ENSG00000174842	novel	1995	19	NA	NA	-22	-24	at_least_one_novel_splicesite	FALSE	canonical	0	0	junction_4	50.94171347476597	NA	NA	NA	TRUE	NA	NA	NA	C	coding	507	1524	116	1639	92297999	92251182	TRUE	75.0	AAATAAAAACTAATAAAATA	NA	NA	NA	NA	NA	NA
G420.4	chr1	-	1914	19	full-splice_match	ENSG00000174842	ENST00000370360	1995	19	-33	114	-22	-24	multi-exon	FALSE	canonical	3	71	junction_18	28.841039432647978	NA	NA	NA	FALSE	NA	NA	NA	C	coding	594	1785	116	1900	92297999	92246530	FALSE	75.0	AAATAAAAACTAATAAAATA	NA	NA	NA	NA	NA	NA
G420.5	chr1	-	2269	16	incomplete-splice_match	ENSG00000174842	ENST00000370360	1995	19	-15	15762	-4	701	5prime_fragment	FALSE	canonical	3	71	junction_15	30.541047060563518	NA	NA	NA	FALSE	NA	NA	NA	C	coding	500	1503	98	1600	92297999	92262833	FALSE	50.0	AAAGAAAATTTTTTTTAAAT	NA	NA	NA	NA	NA	NA
G421.1	chr1	+	2212	13	full-splice_match	ENSG00000122484	ENST00000610020	16993	13	41	14740	41	83	multi-exon	TRUE	canonical	3	86	junction_1	57.150872453727445	NA	NA	NA	FALSE	NA	NA	NA	C	coding	612	1839	69	1907	92299074	92387011	FALSE	50.0	AGAAAATATAATGATCTCTA	NA	NA	NA	NA	NA	NA
G421.10	chr1	+	2274	14	novel_not_in_catalog	ENSG00000122484	novel	16993	13	NA	NA	-46	82	at_least_one_novel_splicesite	FALSE	canonical	0	0	junction_12	79.86512298758754	NA	NA	NA	TRUE	NA	NA	NA	C	coding	644	1935	36	1970	92299074	92387011	FALSE	50.0	AAGAAAATATAATGATCTCT	NA	NA	NA	NA	NA	NA
G421.11	chr1	+	3233	13	full-splice_match	ENSG00000122484	ENST00000610020	16993	13	81	13679	-39	1144	multi-exon	FALSE	canonical	3	86	junction_1	57.150872453727445	NA	NA	NA	FALSE	NA	NA	NA	C	coding	612	1839	29	1867	92299074	92387011	FALSE	85.0	AAAAAATAAAAATAAAAATA	NA	NA	NA	NA	NA	NA
G421.12	chr1	+	2900	12	novel_not_in_catalog	ENSG00000122484	novel	16993	13	NA	NA	-26	-28480	at_least_one_novel_splicesite	FALSE	canonical	1	5	junction_11	71.67073471701008	NA	NA	NA	TRUE	NA	NA	NA	C	coding	575	1728	16	1743	92299074	92357596	FALSE	65.0	TAAAAAAAAAAATTGTAGAG	NA	NA	NA	NA	NA	NA
G421.2	chr1	+	2194	12	novel_not_in_catalog	ENSG00000122484	novel	16993	13	NA	NA	45	26009	at_least_one_novel_splicesite	FALSE	canonical	2	4	junction_11	71.86787693773339	NA	NA	NA	TRUE	NA	NA	NA	C	coding	569	1710	65	1774	92299074	92349673	FALSE	20.0	ATTTAGGTTTCTCACTGATT	NA	NA	NA	NA	NA	NA
G421.3	chr1	+	1837	8	incomplete-splice_match	ENSG00000122484	ENST00000610020	16993	13	50	77358	50	614	5prime_fragment	FALSE	canonical	3	86	junction_1	60.99749074798913	NA	NA	NA	FALSE	NA	NA	NA	C	coding	545	1638	60	1697	92299074	92324558	FALSE	15.0	TTCGGTATTCTTTCAGATTT	NA	NA	NA	NA	NA	NA
G421.5	chr1	+	776	8	incomplete-splice_match	ENSG00000122484	ENST00000610020	16993	13	63	78406	-57	-434	5prime_fragment	FALSE	canonical	3	86	junction_1	60.99749074798913	NA	NA	NA	FALSE	NA	NA	NA	C	coding	243	729	47	775	92299074	92323649	FALSE	70.0	AAAAAAGCATAATGAAAAAG	NA	NA	NA	NA	NA	NA
G421.6	chr1	+	3043	13	full-splice_match	ENSG00000122484	ENST00000610020	16993	13	63	13887	-57	936	multi-exon	FALSE	canonical	3	86	junction_1	57.150872453727445	NA	NA	NA	FALSE	NA	NA	NA	C	coding	612	1839	47	1885	92299074	92387011	FALSE	55.00000000000001	AATATCACCAAAGAGAATTA	NA	NA	NA	NA	NA	NA
G421.7	chr1	+	2038	12	novel_in_catalog	ENSG00000122484	novel	16993	13	NA	NA	-56	82	combination_of_known_splicesites	FALSE	canonical	3	8	junction_11	71.0830035130041	NA	NA	NA	FALSE	NA	NA	NA	C	coding	566	1701	46	1746	92299074	92387023	FALSE	50.0	AAGAAAATATAATGATCTCT	NA	NA	NA	NA	NA	NA
G421.8	chr1	+	1391	8	incomplete-splice_match	ENSG00000122484	ENST00000610020	16993	13	74	77780	-46	192	5prime_fragment	FALSE	canonical	3	86	junction_1	60.99749074798913	NA	NA	NA	FALSE	NA	NA	NA	C	coding	452	1356	36	1391	92299074	92324276	FALSE	65.0	AAAAAAGAAACTGAAAAGTT	NA	NA	NA	NA	NA	NA
G421.9	chr1	+	2942	12	novel_not_in_catalog	ENSG00000122484	novel	16993	13	NA	NA	-46	28735	at_least_one_novel_splicesite	FALSE	canonical	0	0	junction_11	72.66247113017697	NA	NA	NA	TRUE	NA	NA	NA	C	coding	565	1698	36	1733	92299074	92351610	FALSE	50.0	AAAAAAGAAACCTCCTATCT	NA	NA	NA	NA	NA	NA
G422.1	chr1	-	4435	7	full-splice_match	ENSG00000162676	ENST00000427103	2693	7	-24	-1718	-24	1718	multi-exon	TRUE	canonical	3	16	junction_6	45.53661530387753	NA	NA	NA	FALSE	NA	NA	NA	C	coding	422	1269	182	1450	92483487	92476029	FALSE	30.0	ATTCCATGTCACATTATTCA	NA	NA	NA	NA	NA	NA
G422.2	chr1	-	2918	7	novel_not_in_catalog	ENSG00000162676	novel	2855	7	NA	NA	119	1	at_least_one_novel_splicesite	FALSE	canonical	1	4	junction_6	48.49312666072722	NA	NA	NA	FALSE	NA	NA	NA	C	coding	422	1269	382	1650	92483487	92476029	FALSE	15.0	CAGATTGCCTTTCCTTTAGG	NA	NA	NA	NA	NA	NA
G422.3	chr1	-	2760	7	full-splice_match	ENSG00000162676	ENST00000370332	2855	7	95	0	95	0	multi-exon	FALSE	canonical	3	8	junction_6	47.48128286201018	NA	NA	NA	FALSE	NA	NA	NA	C	coding	422	1269	225	1493	92483487	92476029	FALSE	20.0	ACAGATTGCCTTTCCTTTAG	NA	NA	NA	NA	NA	NA
G422.4	chr1	-	2742	7	full-splice_match	ENSG00000162676	ENST00000427103	2693	7	-49	0	-49	0	multi-exon	FALSE	canonical	3	16	junction_6	45.53661530387753	NA	NA	NA	FALSE	NA	NA	NA	C	coding	422	1269	207	1475	92483487	92476029	FALSE	20.0	ACAGATTGCCTTTCCTTTAG	NA	NA	NA	NA	NA	NA
G422.5	chr1	-	2835	7	full-splice_match	ENSG00000162676	ENST00000294702	2784	7	-49	-2	-49	0	multi-exon	FALSE	canonical	3	9	junction_6	47.23228650921834	NA	NA	NA	FALSE	NA	NA	NA	C	coding	422	1269	300	1568	92483487	92476029	FALSE	20.0	ACAGATTGCCTTTCCTTTAG	NA	NA	NA	NA	NA	NA
G422.6	chr1	-	2845	7	novel_in_catalog	ENSG00000162676	novel	2855	7	NA	NA	26	-1	combination_of_known_junctions	FALSE	canonical	3	20	junction_3	44.37967502760194	NA	NA	NA	FALSE	NA	NA	NA	C	coding	422	1269	311	1579	92483487	92476029	FALSE	20.0	TACAGATTGCCTTTCCTTTA	NA	NA	NA	NA	NA	NA
G422.7	chr1	-	2738	7	novel_not_in_catalog	ENSG00000162676	novel	2784	7	NA	NA	109	0	at_least_one_novel_splicesite	FALSE	canonical	0	0	junction_6	49.529172099772566	NA	NA	NA	FALSE	NA	NA	NA	C	coding	422	1269	205	1473	92483487	92476029	FALSE	15.0	TTACAGATTGCCTTTCCTTT	NA	NA	NA	NA	NA	NA
G423.1	chr1	-	3949	18	novel_in_catalog	ENSG00000067208	novel	7403	18	NA	NA	-112	-3776	combination_of_known_splicesites	FALSE	canonical	2	8	junction_2	6.306474950206165	NA	NA	NA	FALSE	NA	NA	NA	A	coding	766	2301	465	2765	92736546	92513656	FALSE	25.0	AAGAGCTTTAGTATTTTGCT	NA	NA	NA	NA	NA	NA
G424.1	chr1	+	3511	1	genic	ENSG00000122406	novel	NA	NA	NA	NA	-35	-771	mono-exon	FALSE	NA	NA	NA	NA	NA	NA	NA	NA	NA	NA	NA	NA	C	non_coding	NA	NA	NA	NA	NA	NA	NA	70.0	AAAAAAAAAAAAAGCCAGGC	NA	NA	NA	NA	NA	NA
G424.2	chr1	+	2428	6	novel_in_catalog	ENSG00000122406	novel	1043	8	NA	NA	-29	-1	intron_retention	FALSE	canonical	3	16075	junction_1	1597.8414689824522	NA	NA	NA	FALSE	NA	NA	NA	C	coding	247	744	1627	2370	92833622	92841865	FALSE	20.0	ATTTCTGTGTTAAGCTCTTA	NA	NA	NA	NA	NA	NA
G424.3	chr1	+	2318	7	novel_not_in_catalog	ENSG00000122406	novel	1043	8	NA	NA	-12	-7	intron_retention	FALSE	canonical	1	2	junction_5	6709.566985945434	NA	NA	NA	TRUE	NA	NA	NA	C	coding	181	546	1721	2266	92836208	92841865	FALSE	25.0	GCAACTATTTCTGTGTTAAG	NA	NA	NA	NA	NA	NA
G424.4	chr1	+	2370	2	incomplete-splice_match	ENSG00000122406	ENST00000461952	1116	3	-749	771	-12	-771	5prime_fragment	FALSE	canonical	3	16075	junction_1	0.0	NA	NA	NA	FALSE	NA	NA	NA	C	non_coding	NA	NA	NA	NA	NA	NA	NA	70.0	AAAAAAAAAAAAAGCCAGGC	NA	NA	NA	NA	NA	NA
G424.5	chr1	+	3339	1	genic	ENSG00000122406	novel	NA	NA	NA	NA	-12	-920	mono-exon	FALSE	NA	NA	NA	NA	NA	NA	NA	NA	NA	NA	NA	NA	C	non_coding	NA	NA	NA	NA	NA	NA	NA	40.0	ATTAAAACTGGAGAATCTTG	NA	NA	NA	NA	NA	NA
G424.6	chr1	+	969	7	novel_in_catalog	ENSG00000122406	novel	1043	8	NA	NA	-1	-5	combination_of_known_splicesites	FALSE	canonical	3	71	junction_1	6881.63298005802	NA	NA	NA	FALSE	NA	NA	NA	C	coding	247	744	172	915	92833622	92841865	FALSE	25.0	AACTATTTCTGTGTTAAGCT	NA	NA	NA	NA	NA	NA
G424.7	chr1	+	3942	7	novel_in_catalog	ENSG00000122406	novel	1043	8	NA	NA	14	-4	intron_retention	FALSE	canonical	3	13572	junction_1	2193.3217388244707	NA	NA	NA	FALSE	NA	NA	NA	C	coding	246	741	77	817	92832115	92837669	TRUE	20.0	ACTATTTCTGTGTTAAGCTC	NA	NA	NA	NA	NA	NA
G424.8	chr1	+	1027	8	full-splice_match	ENSG00000122406	ENST00000370321	1043	8	15	1	15	-1	multi-exon	FALSE	canonical	3	13572	junction_1	2120.6962083625426	NA	NA	NA	FALSE	NA	NA	NA	C	coding	297	894	76	969	92832115	92841865	FALSE	20.0	ATTTCTGTGTTAAGCTCTTA	NA	NA	NA	NA	NA	NA
G425.1	chr1	-	3726	5	full-splice_match	ENSG00000154511	ENST00000370310	2574	5	17	-1169	17	1162	multi-exon	FALSE	canonical	3	92	junction_2	14.705441169852742	NA	NA	NA	FALSE	NA	NA	NA	C	coding	428	1287	55	1341	92961429	92843383	FALSE	20.0	TATACATTGTATTTGTGGGC	NA	NA	NA	NA	NA	NA
G425.2	chr1	-	2547	5	full-splice_match	ENSG00000154511	ENST00000370310	2574	5	26	1	26	-1	multi-exon	FALSE	canonical	3	92	junction_2	14.705441169852742	NA	NA	NA	FALSE	NA	NA	NA	C	coding	428	1287	46	1332	92961429	92843383	FALSE	15.0	ATTTCCCACTGATGGTTGGT	NA	NA	NA	NA	NA	NA
G425.3	chr1	-	2397	5	full-splice_match	ENSG00000154511	ENST00000370310	2574	5	-14	191	8	-191	multi-exon	FALSE	canonical	3	92	junction_2	14.705441169852742	NA	NA	NA	FALSE	NA	NA	NA	C	coding	428	1287	86	1372	92961429	92843383	FALSE	40.0	AAAAGAACCACTATTTTCTG	NA	NA	NA	NA	NA	NA
G425.5	chr1	-	1894	5	full-splice_match	ENSG00000154511	ENST00000370310	2574	5	4	676	4	-676	multi-exon	FALSE	canonical	3	92	junction_2	14.705441169852742	NA	NA	NA	FALSE	NA	NA	NA	C	coding	428	1287	68	1354	92961429	92843383	FALSE	35.0	ATTCAGACATCAAGTTATGT	NA	NA	NA	NA	NA	NA
G425.6	chr1	-	1437	1	novel_in_catalog	ENSG00000154511	novel	865	5	NA	NA	-7	-117904	mono-exon	FALSE	NA	NA	NA	NA	NA	NA	NA	NA	NA	NA	NA	NA	C	coding	109	330	79	408	92961429	92961100	NA	45.0	TAAAAAAAAGCTTACCGGCC	NA	NA	NA	NA	NA	NA
G426.1	chr1	+	3157	9	novel_in_catalog	ENSG00000143033	novel	1951	14	NA	NA	-4	2334	intron_retention	FALSE	canonical	3	7	junction_3	145.22654715994594	NA	NA	NA	FALSE	NA	NA	NA	C	coding	218	657	655	1311	93114756	93120762	FALSE	60.0	AAAAAAAGAAAAAGTTTTGC	NA	NA	NA	NA	NA	NA
G426.10	chr1	+	2117	15	full-splice_match	ENSG00000143033	ENST00000370298	4125	15	45	1963	0	-14	multi-exon	FALSE	canonical	3	299	junction_10	58.95696285756039	NA	NA	NA	FALSE	NA	NA	NA	C	coding	593	1782	245	2026	93079527	93137027	FALSE	85.0	AAAAAAAAAAAAAAGTCAAA	NA	NA	NA	NA	NA	NA
G426.11	chr1	+	2302	15	full-splice_match	ENSG00000143033	ENST00000370298	4125	15	45	1778	0	152	multi-exon	FALSE	canonical	3	299	junction_10	58.95696285756039	NA	NA	NA	FALSE	NA	NA	NA	C	coding	593	1782	245	2026	93079527	93137027	FALSE	30.0	ATGCATGGTGTTAGACAATT	NA	NA	NA	NA	NA	NA
G426.12	chr1	+	3244	15	full-splice_match	ENSG00000143033	ENST00000370298	4125	15	45	836	0	-834	multi-exon	FALSE	canonical	3	299	junction_10	58.95696285756039	NA	NA	NA	FALSE	NA	NA	NA	C	coding	593	1782	245	2026	93079527	93137027	FALSE	10.0	GTTACAGTTGTCTTCTGTTT	NA	NA	NA	NA	NA	NA
G426.13	chr1	+	4078	15	full-splice_match	ENSG00000143033	ENST00000370298	4125	15	45	2	0	0	multi-exon	FALSE	canonical	3	299	junction_10	58.95696285756039	NA	NA	NA	FALSE	NA	NA	NA	C	coding	593	1782	245	2026	93079527	93137027	FALSE	20.0	AATGAGTTTTGCTTCTGTAT	NA	NA	NA	NA	NA	NA
G426.14	chr1	+	1946	14	full-splice_match	ENSG00000143033	ENST00000370303	1951	14	-28	33	0	-14	multi-exon	FALSE	canonical	3	92	junction_10	103.49999285367154	NA	NA	NA	FALSE	NA	NA	NA	C	coding	536	1611	245	1855	93079527	93137027	FALSE	85.0	AAAAAAAAAAAAAAGTCAAA	NA	NA	NA	NA	NA	NA
G426.15	chr1	+	2131	14	full-splice_match	ENSG00000143033	ENST00000370303	1951	14	-28	-152	0	152	multi-exon	FALSE	canonical	3	92	junction_10	103.49999285367154	NA	NA	NA	FALSE	NA	NA	NA	C	coding	536	1611	245	1855	93079527	93137027	FALSE	30.0	ATGCATGGTGTTAGACAATT	NA	NA	NA	NA	NA	NA
G426.16	chr1	+	2402	14	full-splice_match	ENSG00000143033	ENST00000370303	1951	14	-28	-423	0	423	multi-exon	FALSE	canonical	3	92	junction_10	103.49999285367154	NA	NA	NA	FALSE	NA	NA	NA	C	coding	536	1611	245	1855	93079527	93137027	FALSE	20.0	TAGACTTCATTGTCGTCTTA	NA	NA	NA	NA	NA	NA
G426.17	chr1	+	1250	11	novel_in_catalog	ENSG00000143033	novel	4125	15	NA	NA	0	-4450	intron_retention	FALSE	canonical	3	7	junction_3	131.75435476674005	NA	NA	NA	FALSE	NA	NA	NA	C	coding	216	648	603	1250	93114756	93129290	FALSE	75.0	AAAGAAATAAAGAAGAAGAA	NA	NA	NA	NA	NA	NA
G426.2	chr1	+	2610	15	full-splice_match	ENSG00000143033	ENST00000370298	4125	15	0	1515	0	415	multi-exon	FALSE	canonical	3	299	junction_10	58.95696285756039	NA	NA	NA	FALSE	NA	NA	NA	C	coding	593	1782	290	2071	93079527	93137027	FALSE	20.0	TCTGTGACTAGACTTCATTG	NA	NA	NA	NA	NA	NA
G426.3	chr1	+	3118	14	full-splice_match	ENSG00000143033	ENST00000370303	1951	14	-73	-1094	0	-834	multi-exon	FALSE	canonical	3	92	junction_10	103.49999285367154	NA	NA	NA	FALSE	NA	NA	NA	C	coding	536	1611	290	1900	93079527	93137027	FALSE	10.0	GTTACAGTTGTCTTCTGTTT	NA	NA	NA	NA	NA	NA
G426.4	chr1	+	1366	11	novel_in_catalog	ENSG00000143033	novel	4125	15	NA	NA	6	-19	intron_retention	FALSE	canonical	0	0	junction_6	136.4583819338336	NA	NA	NA	FALSE	NA	NA	NA	C	coding	361	1083	284	1366	93079527	93133721	FALSE	80.0	GAAAAAAAAGGAAAGAAAAA	NA	NA	NA	NA	NA	NA
G426.5	chr1	+	2031	14	full-splice_match	ENSG00000143033	ENST00000471953	1937	14	-65	-29	7	-14	multi-exon	FALSE	canonical	2	15	junction_8	124.84769419401438	NA	NA	NA	FALSE	NA	NA	NA	C	coding	282	849	283	1131	93079527	93127283	TRUE	85.0	AAAAAAAAAAAAAAGTCAAA	NA	NA	NA	NA	NA	NA
G426.6	chr1	+	1216	10	incomplete-splice_match	ENSG00000143033	ENST00000370303	1951	14	-65	9906	8	-6495	5prime_fragment	FALSE	canonical	3	342	junction_6	48.86666161386463	NA	NA	NA	FALSE	NA	NA	NA	C	coding	311	933	282	1214	93079527	93127243	FALSE	50.0	AAAATCTGAAAGATATGAGC	NA	NA	NA	NA	NA	NA
G426.7	chr1	+	3900	14	full-splice_match	ENSG00000143033	ENST00000370303	1951	14	-30	-1919	-2	-9	multi-exon	FALSE	canonical	3	92	junction_10	103.49999285367154	NA	NA	NA	FALSE	NA	NA	NA	C	coding	536	1611	247	1857	93079527	93137027	FALSE	35.0	TAAAGAGCTAATGAGTTTTG	NA	NA	NA	NA	NA	NA
G426.8	chr1	+	2271	16	novel_not_in_catalog	ENSG00000143033	novel	4125	15	NA	NA	0	-16	intron_retention	TRUE	canonical	1	3	junction_2	151.4414591700554	NA	NA	NA	TRUE	NA	NA	NA	C	coding	491	1476	707	2182	93114708	93137027	FALSE	75.0	TTAAAAAAAAAAAAAAGTCA	NA	NA	NA	NA	NA	NA
G426.9	chr1	+	1424	12	incomplete-splice_match	ENSG00000143033	ENST00000370298	4125	15	45	5359	0	-18	5prime_fragment	FALSE	canonical	3	299	junction_10	56.15135979307687	NA	NA	NA	FALSE	NA	NA	NA	C	coding	393	1179	245	1423	93079527	93133721	FALSE	85.0	AAAAAAAAGGAAAGAAAAAA	NA	NA	NA	NA	NA	NA
G427.1	chr1	-	5363	4	full-splice_match	ENSG00000117500	ENST00000370282	6104	4	316	425	-51	-425	multi-exon	FALSE	canonical	3	576	junction_3	169.60542444155493	NA	NA	NA	FALSE	NA	NA	NA	C	coding	229	690	171	860	93180242	93154670	FALSE	30.0	GGAAACAAGATTCGTGGTTG	NA	NA	NA	NA	NA	NA
G427.10	chr1	-	3541	4	novel_not_in_catalog	ENSG00000117500	novel	3847	5	NA	NA	-37	0	at_least_one_novel_splicesite	FALSE	canonical	1	1	junction_1	313.4074380454654	NA	NA	NA	TRUE	NA	NA	NA	C	coding	190	573	157	729	93180242	93154670	FALSE	50.0	AAAGAAAATTAACTGCCAGT	NA	NA	NA	NA	NA	NA
G427.11	chr1	-	3481	4	full-splice_match	ENSG00000117500	ENST00000370282	6104	4	299	2324	-68	-208	multi-exon	FALSE	canonical	3	576	junction_3	169.60542444155493	NA	NA	NA	FALSE	NA	NA	NA	C	coding	229	690	188	877	93180242	93154670	FALSE	55.00000000000001	AAAAAATGAGCACTTACAAT	NA	NA	NA	NA	NA	NA
G427.12	chr1	-	3239	4	full-splice_match	ENSG00000117500	ENST00000370282	6104	4	314	2551	-53	-435	multi-exon	FALSE	canonical	3	576	junction_3	169.60542444155493	NA	NA	NA	FALSE	NA	NA	NA	C	coding	229	690	173	862	93180242	93154670	FALSE	60.0	ATATACAAATTTTAAAAATA	NA	NA	NA	NA	NA	NA
G427.13	chr1	-	3047	4	full-splice_match	ENSG00000117500	ENST00000370282	6104	4	339	2718	-28	-602	multi-exon	FALSE	canonical	3	576	junction_3	169.60542444155493	NA	NA	NA	FALSE	NA	NA	NA	C	coding	229	690	148	837	93180242	93154670	FALSE	60.0	CAAAAAAGCAAAACTTGTAA	NA	NA	NA	NA	NA	NA
G427.14	chr1	-	2170	4	full-splice_match	ENSG00000117500	ENST00000370282	6104	4	315	3619	-52	835	multi-exon	FALSE	canonical	3	576	junction_3	169.60542444155493	NA	NA	NA	FALSE	NA	NA	NA	C	coding	229	690	172	861	93180242	93154670	FALSE	20.0	TGGCCTTTCTGAACACTTTA	NA	NA	NA	NA	NA	NA
G427.15	chr1	-	1948	4	full-splice_match	ENSG00000117500	ENST00000370282	6104	4	264	3892	52	562	multi-exon	FALSE	canonical	3	576	junction_3	169.60542444155493	NA	NA	NA	FALSE	NA	NA	NA	C	coding	178	537	376	912	93180089	93154670	FALSE	55.00000000000001	AAAATAAAATTCACTTAAGT	NA	NA	NA	NA	NA	NA
G427.16	chr1	-	1355	4	full-splice_match	ENSG00000117500	ENST00000370282	6104	4	299	4450	-68	4	multi-exon	FALSE	canonical	3	576	junction_3	169.60542444155493	NA	NA	NA	FALSE	NA	NA	NA	C	coding	229	690	188	877	93180242	93154670	FALSE	30.0	AACTTTTCTCTATTTACATA	NA	NA	NA	NA	NA	NA
G427.17	chr1	-	1228	4	full-splice_match	ENSG00000117500	ENST00000370282	6104	4	272	4604	60	-114	multi-exon	FALSE	canonical	3	576	junction_3	169.60542444155493	NA	NA	NA	FALSE	NA	NA	NA	C	coding	229	690	215	904	93180242	93154670	FALSE	30.0	AACACCAGTCTGTTTTTAAC	NA	NA	NA	NA	NA	NA
G427.18	chr1	-	1368	3	full-splice_match	ENSG00000117500	ENST00000370280	750	3	-131	-487	-31	487	multi-exon	FALSE	canonical	3	576	junction_2	76.5	NA	NA	NA	FALSE	NA	NA	NA	C	coding	162	489	151	639	93180242	93156282	FALSE	100.0	AAAAAAAAAAAAAAAAAAAA	NA	NA	NA	NA	NA	NA
G427.3	chr1	-	5067	3	full-splice_match	ENSG00000117500	ENST00000370280	750	3	-131	-4186	-31	4	multi-exon	FALSE	canonical	3	576	junction_2	76.5	NA	NA	NA	FALSE	NA	NA	NA	C	coding	162	489	151	639	93180242	93156282	FALSE	40.0	AAAATTAACTGCCAGTCATT	NA	NA	NA	NA	NA	NA
G427.4	chr1	-	3805	5	full-splice_match	ENSG00000117500	ENST00000479918	1296	5	-133	-2376	22	2	multi-exon	FALSE	canonical	2	16	junction_1	322.81447845473105	NA	NA	NA	FALSE	NA	NA	NA	C	coding	193	582	253	834	93180242	93154827	FALSE	45.0	AGAAAATTAACTGCCAGTCA	NA	NA	NA	NA	NA	NA
G427.5	chr1	-	3918	4	novel_in_catalog	ENSG00000117500	novel	1296	5	NA	NA	-31	2	intron_retention	FALSE	canonical	2	16	junction_1	306.481465816269	NA	NA	NA	FALSE	NA	NA	NA	C	coding	162	489	151	639	93180242	93156282	TRUE	45.0	AGAAAATTAACTGCCAGTCA	NA	NA	NA	NA	NA	NA
G427.6	chr1	-	3812	5	full-splice_match	ENSG00000117500	ENST00000370290	3847	5	37	-2	37	2	multi-exon	FALSE	canonical	3	33	junction_2	397.5565997439861	NA	NA	NA	FALSE	NA	NA	NA	C	coding	125	378	621	998	93156458	93154670	FALSE	45.0	AGAAAATTAACTGCCAGTCA	NA	NA	NA	NA	NA	NA
G427.7	chr1	-	3426	4	novel_not_in_catalog	ENSG00000117500	novel	6104	4	NA	NA	358	2	at_least_one_novel_splicesite	FALSE	canonical	0	0	junction_3	417.9545429828464	NA	NA	NA	FALSE	NA	NA	NA	C	coding	183	552	61	612	93179843	93154670	FALSE	45.0	AGAAAATTAACTGCCAGTCA	NA	NA	NA	NA	NA	NA
G427.8	chr1	-	3582	3	novel_in_catalog	ENSG00000117500	novel	6104	4	NA	NA	-57	2	combination_of_known_splicesites	FALSE	canonical	2	2	junction_2	492.5	NA	NA	NA	FALSE	NA	NA	NA	C	coding	125	378	391	768	93156458	93154670	FALSE	45.0	AGAAAATTAACTGCCAGTCA	NA	NA	NA	NA	NA	NA
G427.9	chr1	-	3489	3	novel_in_catalog	ENSG00000117500	novel	6104	4	NA	NA	-50	2	combination_of_known_splicesites	FALSE	canonical	2	3	junction_1	286.5	NA	NA	NA	FALSE	NA	NA	NA	C	coding	105	318	170	487	93180242	93154858	FALSE	45.0	AGAAAATTAACTGCCAGTCA	NA	NA	NA	NA	NA	NA
G428.1	chr1	+	3507	7	incomplete-splice_match	ENSG00000122483	ENST00000343253	4867	29	775	72924	-22	-11126	internal_fragment	FALSE	canonical	3	115	junction_1	22.21673543375204	NA	NA	NA	FALSE	NA	NA	NA	A	coding	279	837	2669	3505	93183362	93205551	FALSE	65.0	TGAAAAAGAAAATAAAAGGC	NA	NA	NA	NA	NA	NA
G429.1	chr1	+	3248	3	full-splice_match	ENSG00000117505	ENST00000370272	10148	3	16	6884	16	1446	multi-exon	FALSE	canonical	3	905	junction_2	52.5	NA	NA	NA	FALSE	NA	NA	NA	A	coding	176	531	743	1273	93346646	93360639	FALSE	35.0	ATAGAGAGATTTCTATTATT	NA	NA	NA	NA	NA	NA
G43.1	chr1	-	3101	4	full-splice_match	ENSG00000116285	ENST00000377482	3104	4	-1	4	-1	-4	multi-exon	FALSE	canonical	3	5	junction_3	6.97614984548545	NA	NA	NA	FALSE	NA	NA	NA	A	coding	462	1389	226	1614	8015619	8013210	FALSE	20.0	ATTAGTAATGTTTCTTGCCT	NA	NA	NA	NA	NA	NA
G430.1	chr1	+	5400	14	full-splice_match	ENSG00000137942	ENST00000260506	5341	14	-59	0	-59	0	multi-exon	FALSE	canonical	0	0	junction_1	0.42132504423474315	NA	NA	NA	FALSE	NA	NA	NA	C	coding	551	1656	211	1866	93448282	93551125	FALSE	20.0	AAGGTGTTTAGTGTGTGATC	NA	NA	NA	NA	NA	NA
G430.2	chr1	+	3146	9	incomplete-splice_match	ENSG00000137942	ENST00000604705	1830	16	-164	14225	-13	-12414	intron_retention	FALSE	canonical	0	0	junction_1	0.33071891388307384	NA	NA	NA	FALSE	NA	NA	NA	C	coding	346	1041	165	1205	93448282	93534959	FALSE	25.0	AATTTTAATTGCCCTGCTTA	NA	NA	NA	NA	NA	NA
G431.1	chr1	-	3186	12	full-splice_match	ENSG00000137936	ENST00000260502	3171	12	-8	-7	-8	2	multi-exon	FALSE	canonical	3	33	junction_8	12.437612909076767	NA	NA	NA	FALSE	NA	NA	NA	A	coding	756	2271	459	2729	93674723	93562241	FALSE	25.0	ATCCAGTCTCTTTCATATTA	NA	NA	NA	NA	NA	NA
G432.1	chr1	-	3254	7	full-splice_match	ENSG00000023909	ENST00000370238	4857	7	-206	1809	-160	20	multi-exon	FALSE	canonical	3	40	junction_6	39.35169063147803	NA	NA	NA	FALSE	NA	NA	NA	C	coding	274	825	454	1278	93909163	93888990	FALSE	95.0	AAAAAAAAAAAAAAAAGAAA	NA	NA	NA	NA	NA	NA
G432.2	chr1	-	3043	7	full-splice_match	ENSG00000023909	ENST00000370238	4857	7	-156	1970	-110	-141	multi-exon	FALSE	canonical	3	40	junction_6	39.35169063147803	NA	NA	NA	FALSE	NA	NA	NA	C	coding	274	825	404	1228	93909163	93888990	FALSE	65.0	AAAAATACAAAAATTAGCCA	NA	NA	NA	NA	NA	NA
G432.3	chr1	-	2824	7	full-splice_match	ENSG00000023909	ENST00000370238	4857	7	-251	2284	-205	-455	multi-exon	FALSE	canonical	3	40	junction_6	39.35169063147803	NA	NA	NA	FALSE	NA	NA	NA	C	coding	274	825	499	1323	93909163	93888990	FALSE	75.0	AAAAAAAAAAAAAAACTCTT	NA	NA	NA	NA	NA	NA
G432.4	chr1	-	2610	7	full-splice_match	ENSG00000023909	ENST00000370238	4857	7	-354	2601	-308	-772	multi-exon	FALSE	canonical	3	40	junction_6	39.35169063147803	NA	NA	NA	FALSE	NA	NA	NA	C	coding	274	825	602	1426	93909163	93888990	FALSE	35.0	AATAGTTTGAAAACTTCTTT	NA	NA	NA	NA	NA	NA
G432.5	chr1	-	1990	7	full-splice_match	ENSG00000023909	ENST00000370238	4857	7	-371	3238	-325	-1409	multi-exon	FALSE	canonical	3	40	junction_6	39.35169063147803	NA	NA	NA	FALSE	NA	NA	NA	C	coding	274	825	619	1443	93909163	93888990	FALSE	20.0	AAATTTTTTTTTATGTGTCC	NA	NA	NA	NA	NA	NA
G432.6	chr1	-	1860	8	novel_not_in_catalog	ENSG00000023909	novel	4857	7	NA	NA	-4	-1420	at_least_one_novel_splicesite	FALSE	canonical	1	1	junction_2	45.13381464589268	NA	NA	NA	TRUE	NA	NA	NA	C	coding	275	828	298	1125	93909163	93893918	TRUE	40.0	AATGGAAACTTAAATTTTTT	NA	NA	NA	NA	NA	NA
G432.7	chr1	-	1658	7	full-splice_match	ENSG00000023909	ENST00000370238	4857	7	-227	3426	-181	-1597	multi-exon	FALSE	canonical	3	40	junction_6	39.35169063147803	NA	NA	NA	FALSE	NA	NA	NA	C	coding	274	825	475	1299	93909163	93888990	FALSE	55.00000000000001	AAAAAAAATTCATTAATTGC	NA	NA	NA	NA	NA	NA
G432.8	chr1	-	1537	7	full-splice_match	ENSG00000023909	ENST00000370238	4857	7	-209	3529	-163	-1700	multi-exon	FALSE	canonical	3	40	junction_6	39.35169063147803	NA	NA	NA	FALSE	NA	NA	NA	C	coding	274	825	457	1281	93909163	93888990	FALSE	15.0	ATTTTTCCTTTATTTTTATG	NA	NA	NA	NA	NA	NA
G433.2	chr1	+	3477	23	full-splice_match	ENSG00000117528	ENST00000370214	3538	23	-74	135	-74	32	multi-exon	FALSE	canonical	3	203	junction_8	42.46466688771145	NA	NA	NA	FALSE	NA	NA	NA	C	coding	659	1980	99	2078	94418479	94517129	FALSE	15.0	ACAACCTTTGCTTGTTCTTT	NA	NA	NA	NA	NA	NA
G433.3	chr1	+	3611	23	full-splice_match	ENSG00000117528	ENST00000370214	3538	23	-74	1	-74	-1	multi-exon	FALSE	canonical	3	203	junction_8	42.46466688771145	NA	NA	NA	FALSE	NA	NA	NA	C	coding	659	1980	99	2078	94418479	94517129	FALSE	20.0	AGCACAGTGTCTCTTTTTTA	NA	NA	NA	NA	NA	NA
G433.4	chr1	+	2357	23	full-splice_match	ENSG00000117528	ENST00000370214	3538	23	-67	1248	-67	-1081	multi-exon	FALSE	canonical	3	203	junction_8	42.46466688771145	NA	NA	NA	FALSE	NA	NA	NA	C	coding	659	1980	92	2071	94418479	94517129	FALSE	25.0	AACCTGATTCATCCTGGGAT	NA	NA	NA	NA	NA	NA
G433.5	chr1	+	3401	22	novel_in_catalog	ENSG00000117528	novel	3538	23	NA	NA	-67	0	combination_of_known_splicesites	FALSE	canonical	0	0	junction_1	72.57670896925029	NA	NA	NA	FALSE	NA	NA	NA	C	coding	586	1761	274	2034	94464847	94517129	FALSE	90.0	AAAAAAAAAAAAAAAAAACT	NA	NA	NA	NA	NA	NA
G433.7	chr1	+	2933	17	novel_in_catalog	ENSG00000117528	novel	3538	23	NA	NA	-51	0	combination_of_known_splicesites	FALSE	canonical	0	0	junction_10	75.17601741080729	NA	NA	NA	FALSE	NA	NA	NA	C	coding	496	1491	76	1566	94418479	94517129	FALSE	90.0	AAAAAAAAAAAAAAAAAACT	NA	NA	NA	NA	NA	NA
G433.8	chr1	+	3520	24	novel_not_in_catalog	ENSG00000117528	novel	3538	23	NA	NA	-44	33	at_least_one_novel_splicesite	FALSE	canonical	3	5	junction_1	86.42211874685584	NA	NA	NA	TRUE	NA	NA	NA	C	coding	683	2052	69	2120	94418479	94517129	FALSE	10.0	CAACCTTTGCTTGTTCTTTT	NA	NA	NA	NA	NA	NA
G434.1	chr1	-	2128	7	full-splice_match	ENSG00000117519	ENST00000370206	2165	7	35	2	-20	-2	multi-exon	FALSE	canonical	3	148	junction_5	45.17373868373822	NA	NA	NA	FALSE	NA	NA	NA	C	coding	329	990	350	1339	94926894	94897742	FALSE	30.0	AACCACAGGCTGATTATTTT	NA	NA	NA	NA	NA	NA
G434.2	chr1	-	3304	6	novel_in_catalog	ENSG00000117519	novel	2165	7	NA	NA	82	-11	intron_retention	FALSE	canonical	3	148	junction_4	49.00775448844805	NA	NA	NA	FALSE	NA	NA	NA	C	coding	239	720	248	967	94926894	94899299	FALSE	30.0	TTTCATATGAACCACAGGCT	NA	NA	NA	NA	NA	NA
G434.3	chr1	-	1804	7	full-splice_match	ENSG00000117519	ENST00000370206	2165	7	103	258	48	-258	multi-exon	FALSE	canonical	3	148	junction_5	45.17373868373822	NA	NA	NA	FALSE	NA	NA	NA	C	coding	329	990	282	1271	94926894	94897742	FALSE	25.0	ATTTGTGATTATATGTGTAC	NA	NA	NA	NA	NA	NA
G434.4	chr1	-	1441	7	full-splice_match	ENSG00000117519	ENST00000370206	2165	7	268	456	213	-456	multi-exon	FALSE	canonical	3	148	junction_5	45.17373868373822	NA	NA	NA	FALSE	NA	NA	NA	C	coding	329	990	117	1106	94926894	94897742	FALSE	35.0	ACAATAGGAAACTTTTTTTT	NA	NA	NA	NA	NA	NA
G435.1	chr1	+	3229	12	novel_in_catalog	ENSG00000117569	novel	3057	14	NA	NA	-16	-3	intron_retention	FALSE	canonical	2	10	junction_8	38.32268387226492	NA	NA	NA	FALSE	NA	NA	NA	C	coding	361	1086	99	1184	96721865	96806892	TRUE	25.0	AAAGTTGGGAGGTTTGATGG	NA	NA	NA	NA	NA	NA
G435.2	chr1	+	3031	13	full-splice_match	ENSG00000117569	ENST00000476419	1691	13	-38	-1302	1	-3	multi-exon	TRUE	canonical	3	20	junction_8	38.18476645062647	NA	NA	NA	FALSE	NA	NA	NA	C	coding	356	1071	82	1152	96721865	96806892	TRUE	25.0	AAAGTTGGGAGGTTTGATGG	NA	NA	NA	NA	NA	NA
G435.3	chr1	+	3057	14	full-splice_match	ENSG00000117569	ENST00000609116	12014	14	7	8950	-2	-5	multi-exon	FALSE	canonical	3	5	junction_10	45.41198653120187	NA	NA	NA	FALSE	NA	NA	NA	C	coding	532	1599	76	1674	96721865	96813405	FALSE	30.0	ACAAAGTTGGGAGGTTTGAT	NA	NA	NA	NA	NA	NA
G435.4	chr1	+	3596	1	novel_in_catalog	ENSG00000117569	novel	12014	14	NA	NA	29462	-16596	mono-exon	FALSE	NA	NA	NA	NA	NA	NA	NA	NA	NA	NA	NA	NA	C	non_coding	NA	NA	NA	NA	NA	NA	NA	70.0	AAAACCAAAAATTATAAAAT	NA	NA	NA	NA	NA	NA
G436.1	chr1	+	5340	34	full-splice_match	ENSG00000162688	ENST00000361915	7368	34	-33	2061	-33	-2061	multi-exon	TRUE	canonical	3	83	junction_1	34.454905251179675	NA	NA	NA	FALSE	NA	NA	NA	C	coding	1532	4599	434	5032	99851043	99921651	FALSE	65.0	AATAAAATATGAAAATAATG	NA	NA	NA	NA	NA	NA
G436.2	chr1	+	4309	29	incomplete-splice_match	ENSG00000162688	ENST00000361915	7368	34	-6	11549	-6	-11549	5prime_fragment	FALSE	canonical	3	83	junction_1	35.19254617276859	NA	NA	NA	FALSE	NA	NA	NA	C	coding	1301	3903	407	4309	99851043	99912471	FALSE	50.0	AAAAAAAATATTTTCCCTTA	NA	NA	NA	NA	NA	NA
G436.3	chr1	+	7370	34	full-splice_match	ENSG00000162688	ENST00000361915	7368	34	-2	0	-2	0	multi-exon	FALSE	canonical	3	83	junction_1	34.454905251179675	NA	NA	NA	FALSE	NA	NA	NA	C	coding	1532	4599	403	5001	99851043	99921651	FALSE	15.0	TGTATTTTGCTTTCATTCAT	NA	NA	NA	NA	NA	NA
G436.4	chr1	+	5101	32	novel_in_catalog	ENSG00000162688	novel	7368	34	NA	NA	16	-2050	combination_of_known_splicesites	FALSE	canonical	2	7	junction_8	45.78645633554653	NA	NA	NA	FALSE	NA	NA	NA	C	coding	1465	4398	385	4782	99851043	99921651	FALSE	70.0	AAAATAATGAAAGAAATGAA	NA	NA	NA	NA	NA	NA
G436.5	chr1	+	3593	1	novel_in_catalog	ENSG00000162688	novel	7368	34	NA	NA	46	-22875	mono-exon_by_intron_retention	FALSE	NA	NA	NA	NA	NA	NA	NA	NA	NA	NA	NA	NA	C	non_coding	NA	NA	NA	NA	NA	NA	NA	75.0	ACAAAAAAGAAACAAAATTA	NA	NA	NA	NA	NA	NA
G437.1	chr1	-	3949	17	full-splice_match	ENSG00000156876	ENST00000287482	3880	17	-54	-15	-54	15	multi-exon	TRUE	canonical	3	103	junction_15	33.41634845027206	NA	NA	NA	FALSE	NA	NA	NA	C	coding	657	1974	196	2169	100132814	100085328	FALSE	35.0	AAAACGCATACTGCATTTTT	NA	NA	NA	NA	NA	NA
G437.2	chr1	-	3949	16	full-splice_match	ENSG00000156876	ENST00000462159	3972	16	29	-6	29	6	multi-exon	FALSE	canonical	3	103	junction_14	34.10545736714612	NA	NA	NA	FALSE	NA	NA	NA	C	coding	355	1068	113	1180	100132814	100107798	TRUE	45.0	AAGTACTTCAAAACGCATAC	NA	NA	NA	NA	NA	NA
G437.3	chr1	-	4005	18	novel_not_in_catalog	ENSG00000156876	novel	3880	17	NA	NA	-42	-9	at_least_one_novel_splicesite	FALSE	canonical	0	0	junction_16	62.93276469353876	NA	NA	NA	TRUE	NA	NA	NA	C	coding	630	1893	357	2249	100125926	100085328	FALSE	45.0	TACACTTTGAAAATCAAGTA	NA	NA	NA	NA	NA	NA
G437.4	chr1	-	3935	17	novel_not_in_catalog	ENSG00000156876	novel	3880	17	NA	NA	235	-9	at_least_one_novel_splicesite	FALSE	non_canonical	0	0	junction_16	52.51785410696061	NA	NA	NA	FALSE	NA	NA	NA	C	coding	630	1893	287	2179	100125926	100085328	FALSE	45.0	TACACTTTGAAAATCAAGTA	NA	NA	NA	NA	NA	NA
G437.5	chr1	-	1813	1	genic	ENSG00000156876	novel	NA	NA	NA	NA	-68	-47648	mono-exon	FALSE	NA	NA	NA	NA	NA	NA	NA	NA	NA	NA	NA	NA	C	non_coding	NA	NA	NA	NA	NA	NA	NA	75.0	TCTGAAAAAAAAAAAAGAAA	NA	NA	NA	NA	NA	NA
G438.1	chr1	+	3246	11	full-splice_match	ENSG00000122435	ENST00000370141	3129	11	-118	1	-105	-1	multi-exon	FALSE	canonical	3	83	junction_9	38.87878598927698	NA	NA	NA	FALSE	NA	NA	NA	C	coding	450	1353	218	1570	100133262	100148820	FALSE	25.0	CATAATCTCATTTATGTTTG	NA	NA	NA	NA	NA	NA
G438.2	chr1	+	2812	10	novel_in_catalog	ENSG00000122435	novel	3129	11	NA	NA	-104	-1	intron_retention	FALSE	canonical	2	9	junction_9	54.214480321618964	NA	NA	NA	FALSE	NA	NA	NA	C	coding	251	756	217	972	100133262	100148656	FALSE	25.0	CATAATCTCATTTATGTTTG	NA	NA	NA	NA	NA	NA
G438.3	chr1	+	3312	11	novel_not_in_catalog	ENSG00000122435	novel	3129	11	NA	NA	-79	-96	intron_retention	FALSE	non_canonical	0	0	junction_1	57.18356407220522	NA	NA	NA	FALSE	NA	NA	NA	C	coding	440	1323	409	1731	100133479	100148820	FALSE	30.0	TTTTATTGTGTCAAGCAATA	NA	NA	NA	NA	NA	NA
G438.4	chr1	+	2302	1	genic	ENSG00000122435	novel	NA	NA	NA	NA	-66	-5155	mono-exon	FALSE	NA	NA	NA	NA	NA	NA	NA	NA	NA	NA	NA	NA	C	coding	106	321	86	406	100133169	100133489	NA	50.0	AAAAAAAAATTTCTTAGCTT	NA	NA	NA	NA	NA	NA
G438.5	chr1	+	1580	8	full-splice_match	ENSG00000122435	ENST00000482437	1582	8	-22	24	-7	-24	multi-exon	FALSE	canonical	3	112	junction_6	27.038143880262858	NA	NA	NA	FALSE	NA	NA	NA	C	coding	144	435	120	554	100133262	100140541	TRUE	70.0	AAAAGAAAAAAATAAATGTT	NA	NA	NA	NA	NA	NA
G439.1	chr1	-	3542	11	full-splice_match	ENSG00000137992	ENST00000370132	10799	11	-9	7266	-9	-7266	multi-exon	FALSE	canonical	3	91	junction_3	45.01832960028615	NA	NA	NA	FALSE	NA	NA	NA	C	coding	482	1449	24	1472	100249820	100196255	FALSE	85.0	AAAAAATAAAATAAAATAAA	NA	NA	NA	NA	NA	NA
G439.3	chr1	-	2398	11	full-splice_match	ENSG00000137992	ENST00000370132	10799	11	0	8401	0	-8401	multi-exon	FALSE	canonical	3	91	junction_3	45.01832960028615	NA	NA	NA	FALSE	NA	NA	NA	C	coding	482	1449	15	1463	100249820	100196255	FALSE	25.0	ATATAGTTTTAGATTTGTGG	NA	NA	NA	NA	NA	NA
G439.4	chr1	-	2044	11	full-splice_match	ENSG00000137992	ENST00000370132	10799	11	-9	8764	-9	-8764	multi-exon	FALSE	canonical	3	91	junction_3	45.01832960028615	NA	NA	NA	FALSE	NA	NA	NA	C	coding	482	1449	24	1472	100249820	100196255	FALSE	80.0	AAAAACAAAAAAACAAAATT	NA	NA	NA	NA	NA	NA
G44.1	chr1	-	4140	6	incomplete-splice_match	ENSG00000142599	ENST00000476556	4598	13	63408	-1693	2586	-3	3prime_fragment	TRUE	canonical	2	11	junction_4	9.20869154657707	NA	NA	NA	FALSE	NA	NA	NA	C	coding	415	1248	206	1453	8359928	8355087	FALSE	5.0	TGGGTGTCTCCCGTGCACTG	NA	NA	NA	NA	NA	NA
G44.2	chr1	-	4393	14	novel_in_catalog	ENSG00000142599	novel	4598	13	NA	NA	-31	102	combination_of_known_splicesites	FALSE	canonical	0	0	junction_13	15.951850628110158	NA	NA	NA	FALSE	NA	NA	NA	C	coding	986	2961	870	3830	8362844	8355087	FALSE	30.0	TCTTCCATAAACTACTATTG	NA	NA	NA	NA	NA	NA
G44.3	chr1	-	3663	13	novel_in_catalog	ENSG00000142599	novel	4598	13	NA	NA	137	-379	combination_of_known_junctions	FALSE	canonical	2	8	junction_12	14.32048843052809	NA	NA	NA	FALSE	NA	NA	NA	C	coding	1012	3039	543	3581	8364133	8355087	FALSE	60.0	AAAAGCAAAAAGAATATCTT	NA	NA	NA	NA	NA	NA
G440.1	chr1	+	1613	12	full-splice_match	ENSG00000137996	ENST00000260563	1534	12	-81	2	-39	-2	multi-exon	FALSE	canonical	3	30	junction_2	210.59270940894027	NA	NA	NA	FALSE	NA	NA	NA	C	coding	379	1140	209	1348	100266376	100291504	FALSE	35.0	GAAGTAAATACATTTTTCTT	NA	NA	NA	NA	NA	NA
G440.3	chr1	+	2917	10	novel_not_in_catalog	ENSG00000137996	novel	2535	11	NA	NA	0	3	intron_retention	FALSE	canonical	3	18	junction_2	183.3018828242459	NA	NA	NA	FALSE	NA	NA	NA	C	coding	222	669	1979	2647	100274783	100291504	FALSE	30.0	AAATACATTTTTCTTTTTTA	NA	NA	NA	NA	NA	NA
G440.4	chr1	+	1531	11	full-splice_match	ENSG00000137996	ENST00000370128	2535	11	9	995	0	3	multi-exon	FALSE	canonical	3	442	junction_2	74.91788838455072	NA	NA	NA	FALSE	NA	NA	NA	C	coding	366	1101	161	1261	100266376	100291504	FALSE	30.0	AAATACATTTTTCTTTTTTA	NA	NA	NA	NA	NA	NA
G440.5	chr1	+	2524	11	full-splice_match	ENSG00000137996	ENST00000370128	2535	11	9	2	0	-2	multi-exon	FALSE	canonical	3	442	junction_2	74.91788838455072	NA	NA	NA	FALSE	NA	NA	NA	C	coding	366	1101	161	1261	100266376	100291504	FALSE	20.0	AATGTGCTTTCATTATTCTC	NA	NA	NA	NA	NA	NA
G440.6	chr1	+	2336	10	novel_not_in_catalog	ENSG00000137996	novel	2535	11	NA	NA	6	-15	at_least_one_novel_splicesite	TRUE	canonical	0	0	junction_5	180.66099485425292	NA	NA	NA	TRUE	NA	NA	NA	C	coding	157	474	1611	2084	100275611	100291504	FALSE	35.0	ATTCTTTACACCTGAAGTAA	NA	NA	NA	NA	NA	NA
G440.7	chr1	+	2473	11	novel_not_in_catalog	ENSG00000137996	novel	2535	11	NA	NA	-9	-5	at_least_one_novel_splicesite	FALSE	canonical	0	0	junction_5	179.85672075293715	NA	NA	NA	TRUE	NA	NA	NA	C	coding	195	588	1624	2211	100274864	100291504	FALSE	35.0	CCTGAAGTAAATACATTTTT	NA	NA	NA	NA	NA	NA
G440.8	chr1	+	2354	10	novel_in_catalog	ENSG00000137996	novel	2535	11	NA	NA	-8	-8	combination_of_known_splicesites	FALSE	canonical	3	15	junction_5	176.25703733433323	NA	NA	NA	FALSE	NA	NA	NA	C	coding	157	474	624	1097	100275611	100291504	FALSE	30.0	AAATGGAATGTGCTTTCATT	NA	NA	NA	NA	NA	NA
G441.1	chr1	+	3803	16	novel_not_in_catalog	ENSG00000079335	novel	818	3	NA	NA	-323	-1	at_least_one_novel_splicesite	FALSE	canonical	1	1	junction_1	15.726269600752607	NA	NA	NA	TRUE	NA	NA	NA	C	coding	536	1611	197	1807	100377580	100518280	FALSE	15.0	ACTTATTTTTTGGTGTTTAT	NA	NA	NA	NA	NA	NA
G441.10	chr1	+	2308	1	novel_in_catalog	ENSG00000079335	novel	2056	15	NA	NA	30181	-6638	mono-exon	FALSE	NA	NA	NA	NA	NA	NA	NA	NA	NA	NA	NA	NA	C	non_coding	NA	NA	NA	NA	NA	NA	NA	80.0	AAAAAAATAAAAACAAAACT	NA	NA	NA	NA	NA	NA
G441.2	chr1	+	4310	16	full-splice_match	ENSG00000079335	ENST00000336454	4137	16	-170	-3	-61	3	multi-exon	FALSE	canonical	3	37	junction_15	8.577489920328285	NA	NA	NA	FALSE	NA	NA	NA	C	coding	594	1785	526	2310	100352955	100518280	FALSE	20.0	ATTTTTTGGTGTTTATAATT	NA	NA	NA	NA	NA	NA
G441.5	chr1	+	3733	15	full-splice_match	ENSG00000079335	ENST00000361544	2417	15	-35	-1281	-35	1281	multi-exon	FALSE	canonical	3	43	junction_7	7.46043988416944	NA	NA	NA	FALSE	NA	NA	NA	C	coding	623	1872	500	2371	100352955	100499379	FALSE	90.0	TCAAAAAAAAAAAAAAAAAA	NA	NA	NA	NA	NA	NA
G441.6	chr1	+	1181	5	novel_not_in_catalog	ENSG00000079335	novel	1883	11	NA	NA	-33	-50379	at_least_one_novel_splicesite	FALSE	canonical	0	0	junction_4	24.78406746278746	NA	NA	NA	FALSE	NA	NA	NA	C	coding	118	357	140	496	100352597	100352953	TRUE	35.0	AAAACATGGCCCACATGGCT	NA	NA	NA	NA	NA	NA
G441.7	chr1	+	4566	16	full-splice_match	ENSG00000079335	ENST00000336454	4137	16	-139	-290	-30	290	multi-exon	FALSE	canonical	3	37	junction_15	8.577489920328285	NA	NA	NA	FALSE	NA	NA	NA	C	coding	594	1785	495	2279	100352955	100518280	FALSE	10.0	AGTGTTTTGGGTCCTGCTTA	NA	NA	NA	NA	NA	NA
G441.8	chr1	+	3751	16	full-splice_match	ENSG00000079335	ENST00000336454	4137	16	284	102	284	-102	multi-exon	FALSE	canonical	3	37	junction_15	8.577489920328285	NA	NA	NA	FALSE	NA	NA	NA	C	coding	594	1785	72	1856	100352955	100518280	FALSE	25.0	GTATTTTGTTATGAATAGTT	NA	NA	NA	NA	NA	NA
G441.9	chr1	+	1761	15	novel_not_in_catalog	ENSG00000079335	novel	818	3	NA	NA	840	-191	at_least_one_novel_splicesite	FALSE	canonical	0	0	junction_1	16.069999936502292	NA	NA	NA	TRUE	NA	NA	NA	C	coding	527	1581	181	1761	100377580	100499262	FALSE	30.0	GTAAGTGCGCAGACACCACC	NA	NA	NA	NA	NA	NA
G443.1	chr1	-	2919	6	novel_not_in_catalog	ENSG00000162694	novel	902	6	NA	NA	-42	3	at_least_one_novel_splicesite	FALSE	canonical	0	0	junction_4	71.95276228193049	NA	NA	NA	TRUE	NA	NA	NA	C	coding	330	993	369	1361	100888757	100873942	FALSE	25.0	GTTCTGTGTTAACTAAGCAG	NA	NA	NA	NA	NA	NA
G443.2	chr1	-	3017	6	novel_not_in_catalog	ENSG00000162694	novel	902	6	NA	NA	7	1	at_least_one_novel_splicesite	FALSE	canonical	3	19	junction_5	50.531574287765864	NA	NA	NA	TRUE	NA	NA	NA	C	coding	330	993	469	1461	100888757	100873942	FALSE	20.0	GTGTTCTGTGTTAACTAAGC	NA	NA	NA	NA	NA	NA
G443.3	chr1	-	1456	6	novel_not_in_catalog	ENSG00000162694	novel	2835	5	NA	NA	-36	203	at_least_one_novel_splicesite	FALSE	canonical	0	0	junction_3	65.5640145201619	NA	NA	NA	FALSE	NA	NA	NA	C	coding	333	999	458	1456	100887118	100873957	FALSE	75.0	AAAAGAAAAATATAAAAGTA	NA	NA	NA	NA	NA	NA
G443.4	chr1	-	2417	5	full-splice_match	ENSG00000162694	ENST00000370114	3985	5	-2	1570	-2	203	multi-exon	FALSE	canonical	3	139	junction_4	5.402545696243577	NA	NA	NA	FALSE	NA	NA	NA	C	coding	326	978	1440	2417	100888757	100873957	FALSE	75.0	AAAAGAAAAATATAAAAGTA	NA	NA	NA	NA	NA	NA
G443.5	chr1	-	1696	5	novel_not_in_catalog	ENSG00000162694	novel	3985	5	NA	NA	18	203	at_least_one_novel_splicesite	FALSE	canonical	0	0	junction_4	63.65139432879691	NA	NA	NA	TRUE	NA	NA	NA	C	coding	326	978	719	1696	100888757	100873957	FALSE	75.0	AAAAGAAAAATATAAAAGTA	NA	NA	NA	NA	NA	NA
G444.1	chr1	+	2202	12	full-splice_match	ENSG00000162695	ENST00000370112	7898	12	-18	5714	-18	1041	multi-exon	FALSE	canonical	3	100	junction_11	69.7115663239526	NA	NA	NA	FALSE	NA	NA	NA	C	coding	376	1131	206	1336	100896263	100974857	TRUE	25.0	TTTAAATTACTTTGTGGACT	NA	NA	NA	NA	NA	NA
G444.10	chr1	+	4643	12	novel_not_in_catalog	ENSG00000162695	novel	7898	12	NA	NA	9	-3013	at_least_one_novel_splicesite	FALSE	canonical	1	1	junction_1	93.35296920561302	NA	NA	NA	TRUE	NA	NA	NA	C	coding	306	921	156	1076	100906880	100974857	TRUE	25.0	AAATGGACTTTTATTGTCTC	NA	NA	NA	NA	NA	NA
G444.11	chr1	+	5572	12	full-splice_match	ENSG00000162695	ENST00000370112	7898	12	9	2317	9	-2317	multi-exon	FALSE	canonical	3	100	junction_11	69.7115663239526	NA	NA	NA	FALSE	NA	NA	NA	C	coding	376	1131	179	1309	100896263	100974857	TRUE	100.0	AAAAAAAAAAAAAAAAAAAA	NA	NA	NA	NA	NA	NA
G444.12	chr1	+	1891	11	full-splice_match	ENSG00000162695	ENST00000357650	1281	11	-140	-470	38	470	multi-exon	FALSE	canonical	3	178	junction_4	54.05006938015899	NA	NA	NA	FALSE	NA	NA	NA	C	coding	376	1131	150	1280	100896263	100974857	FALSE	40.0	AAAAATGTATTTGCCAGCAT	NA	NA	NA	NA	NA	NA
G444.13	chr1	+	2776	1	incomplete-splice_match	ENSG00000162695	ENST00000370112	7898	12	82902	0	17150	0	mono-exon	FALSE	NA	NA	NA	NA	NA	NA	NA	NA	NA	NA	NA	NA	C	non_coding	NA	NA	NA	NA	NA	NA	NA	20.0	TCTACCTGAATTGTGTCTTA	NA	NA	NA	NA	NA	NA
G444.2	chr1	+	2989	11	full-splice_match	ENSG00000162695	ENST00000357650	1281	11	-196	-1512	-18	1512	multi-exon	FALSE	canonical	3	178	junction_4	54.05006938015899	NA	NA	NA	FALSE	NA	NA	NA	C	coding	376	1131	206	1336	100896263	100974857	FALSE	20.0	ACTTAAGTATTCTCTGTGTT	NA	NA	NA	NA	NA	NA
G444.3	chr1	+	2653	12	full-splice_match	ENSG00000162695	ENST00000370112	7898	12	2	5243	2	1512	multi-exon	FALSE	canonical	3	100	junction_11	69.7115663239526	NA	NA	NA	FALSE	NA	NA	NA	C	coding	376	1131	186	1316	100896263	100974857	TRUE	20.0	ACTTAAGTATTCTCTGTGTT	NA	NA	NA	NA	NA	NA
G444.4	chr1	+	5431	12	full-splice_match	ENSG00000162695	ENST00000370112	7898	12	2	2465	2	-2465	multi-exon	FALSE	canonical	3	100	junction_11	69.7115663239526	NA	NA	NA	FALSE	NA	NA	NA	C	coding	376	1131	186	1316	100896263	100974857	TRUE	85.0	AAAAAAAAAAATAAAAGGAA	NA	NA	NA	NA	NA	NA
G444.5	chr1	+	2500	11	full-splice_match	ENSG00000162695	ENST00000357650	1281	11	-176	-1043	2	1043	multi-exon	FALSE	canonical	3	178	junction_4	54.05006938015899	NA	NA	NA	FALSE	NA	NA	NA	C	coding	376	1131	186	1316	100896263	100974857	FALSE	25.0	TAAATTACTTTGTGGACTGT	NA	NA	NA	NA	NA	NA
G444.6	chr1	+	2845	11	full-splice_match	ENSG00000162695	ENST00000357650	1281	11	-176	-1388	2	1388	multi-exon	FALSE	canonical	3	178	junction_4	54.05006938015899	NA	NA	NA	FALSE	NA	NA	NA	C	coding	376	1131	186	1316	100896263	100974857	FALSE	35.0	AAATGTGGTGATGTAGAACT	NA	NA	NA	NA	NA	NA
G444.7	chr1	+	2523	12	full-splice_match	ENSG00000162695	ENST00000370112	7898	12	4	5371	4	1384	multi-exon	FALSE	canonical	3	100	junction_11	69.7115663239526	NA	NA	NA	FALSE	NA	NA	NA	C	coding	376	1131	184	1314	100896263	100974857	TRUE	30.0	GAGGAAATGTGGTGATGTAG	NA	NA	NA	NA	NA	NA
G444.8	chr1	+	5193	11	full-splice_match	ENSG00000162695	ENST00000357650	1281	11	-173	-3739	5	-3016	multi-exon	FALSE	canonical	3	178	junction_4	54.05006938015899	NA	NA	NA	FALSE	NA	NA	NA	C	coding	376	1131	183	1313	100896263	100974857	FALSE	30.0	TATAAATGGACTTTTATTGT	NA	NA	NA	NA	NA	NA
G444.9	chr1	+	2249	11	novel_not_in_catalog	ENSG00000162695	novel	7898	12	NA	NA	7	1030	intron_retention	TRUE	canonical	1	1	junction_1	89.80000000000001	NA	NA	NA	TRUE	NA	NA	NA	C	coding	306	921	158	1078	100906880	100974857	FALSE	45.0	AATTATCACATTTTAAATTA	NA	NA	NA	NA	NA	NA
G445.1	chr1	-	3749	8	novel_not_in_catalog	ENSG00000117543	novel	1316	8	NA	NA	-1	1967	at_least_one_novel_splicesite	FALSE	non_canonical	0	0	junction_7	133.9987815966539	NA	NA	NA	TRUE	NA	NA	NA	C	coding	285	858	140	997	101025443	100990408	FALSE	70.0	AAAAAAAAATCCGAACATAA	NA	NA	NA	NA	NA	NA
G445.2	chr1	-	3056	8	novel_not_in_catalog	ENSG00000117543	novel	1316	8	NA	NA	9	1284	at_least_one_novel_splicesite	FALSE	non_canonical	0	0	junction_7	133.9987815966539	NA	NA	NA	TRUE	NA	NA	NA	C	coding	285	858	130	987	101025443	100990408	FALSE	40.0	GAAACCAGCTGTGAACTATA	NA	NA	NA	NA	NA	NA
G445.3	chr1	-	2392	8	novel_not_in_catalog	ENSG00000117543	novel	1316	8	NA	NA	-6	633	at_least_one_novel_splicesite	FALSE	non_canonical	0	0	junction_7	133.9987815966539	NA	NA	NA	TRUE	NA	NA	NA	C	coding	285	858	117	974	101025443	100990408	FALSE	15.0	ATTTCCCTATTCCCTGGGAT	NA	NA	NA	NA	NA	NA
G445.4	chr1	-	2140	8	novel_not_in_catalog	ENSG00000117543	novel	1316	8	NA	NA	9	368	at_least_one_novel_splicesite	FALSE	non_canonical	0	0	junction_7	133.9987815966539	NA	NA	NA	TRUE	NA	NA	NA	C	coding	285	858	130	987	101025443	100990408	FALSE	40.0	AAGTTTTAAGGCAACAATGG	NA	NA	NA	NA	NA	NA
G445.5	chr1	-	1786	8	full-splice_match	ENSG00000117543	ENST00000370109	1316	8	-34	-436	9	-4	multi-exon	FALSE	canonical	3	271	junction_7	58.68003867394354	NA	NA	NA	FALSE	NA	NA	NA	C	coding	285	858	148	1005	101025443	100990408	FALSE	40.0	AAAATATGTTTATAATTTTC	NA	NA	NA	NA	NA	NA
G445.6	chr1	-	1326	8	full-splice_match	ENSG00000117543	ENST00000370109	1316	8	-11	1	4	0	multi-exon	FALSE	canonical	3	271	junction_7	58.68003867394354	NA	NA	NA	FALSE	NA	NA	NA	C	coding	285	858	125	982	101025443	100990408	FALSE	15.0	ACCCAGTCTCGGGTATTTCT	NA	NA	NA	NA	NA	NA
G445.7	chr1	-	2162	7	incomplete-splice_match	ENSG00000117543	ENST00000370109	1316	8	-631	1	-315	0	intron_retention	FALSE	canonical	3	285	junction_4	55.03761340109952	NA	NA	NA	FALSE	NA	NA	NA	C	coding	285	858	961	1818	101025443	100990408	FALSE	15.0	ACCCAGTCTCGGGTATTTCT	NA	NA	NA	NA	NA	NA
G445.8	chr1	-	3623	1	novel_in_catalog	ENSG00000117543	novel	1784	8	NA	NA	-5	2800	mono-exon_by_intron_retention	FALSE	NA	NA	NA	NA	NA	NA	NA	NA	NA	NA	NA	NA	C	non_coding	NA	NA	NA	NA	NA	NA	NA	25.0	ATGTTTGTTTAAACTTATTG	NA	NA	NA	NA	NA	NA
G446.1	chr1	+	2902	1	genic	ENSG00000170989	novel	NA	NA	NA	NA	-1155	-530	mono-exon	FALSE	NA	NA	NA	NA	NA	NA	NA	NA	NA	NA	NA	NA	C	non_coding	NA	NA	NA	NA	NA	NA	NA	75.0	TGAAAAAAGAAAAAAAAGGA	NA	NA	NA	NA	NA	NA
G446.2	chr1	+	4042	2	full-splice_match	ENSG00000170989	ENST00000305352	2909	2	-1134	1	-1134	-1	multi-exon	FALSE	canonical	3	275	junction_1	0.0	NA	NA	NA	FALSE	NA	NA	NA	C	coding	382	1149	1510	2658	101238985	101240133	FALSE	25.0	ATCCCTTTGTGAAGAGCATT	NA	NA	NA	NA	NA	NA
G446.3	chr1	+	3766	2	full-splice_match	ENSG00000170989	ENST00000305352	2909	2	-979	122	-979	-122	multi-exon	FALSE	canonical	3	275	junction_1	0.0	NA	NA	NA	FALSE	NA	NA	NA	C	coding	382	1149	1355	2503	101238985	101240133	FALSE	30.0	AAACCGAGAGATGTCTTGTT	NA	NA	NA	NA	NA	NA
G446.4	chr1	+	2961	2	full-splice_match	ENSG00000170989	ENST00000475821	763	2	-200	-1998	-161	-1	multi-exon	FALSE	canonical	3	21	junction_1	0.0	NA	NA	NA	FALSE	NA	NA	NA	C	coding	382	1149	429	1577	101238985	101240133	FALSE	25.0	ATCCCTTTGTGAAGAGCATT	NA	NA	NA	NA	NA	NA
G446.5	chr1	+	2746	2	full-splice_match	ENSG00000170989	ENST00000475821	763	2	-132	-1851	-93	-148	multi-exon	FALSE	canonical	3	21	junction_1	0.0	NA	NA	NA	FALSE	NA	NA	NA	C	coding	382	1149	361	1509	101238985	101240133	FALSE	15.0	TCTTTAGTATGGTTTTCAGT	NA	NA	NA	NA	NA	NA
G446.6	chr1	+	3411	1	novel_in_catalog	ENSG00000170989	novel	2909	2	NA	NA	13	-5	mono-exon	FALSE	NA	NA	NA	NA	NA	NA	NA	NA	NA	NA	NA	NA	C	coding	382	1149	883	2031	101238985	101240133	NA	35.0	AAAGATCCCTTTGTGAAGAG	NA	NA	NA	NA	NA	NA
G447.1	chr1	-	2984	9	incomplete-splice_match	ENSG00000134215	ENST00000415432	1293	10	4969	-1813	2417	-2	3prime_fragment	FALSE	canonical	0	0	junction_1	1.0532687216470449	NA	NA	NA	FALSE	NA	NA	NA	A	coding	251	756	60	815	107642744	107573331	FALSE	25.0	ATTTCTAAGAGTTGGAGTCT	NA	NA	NA	NA	NA	NA
G448.1	chr1	-	3534	10	full-splice_match	ENSG00000085491	ENST00000565488	4271	10	-54	791	-54	-4	multi-exon	TRUE	canonical	2	18	junction_9	7.078048137170216	NA	NA	NA	FALSE	NA	NA	NA	C	coding	477	1434	275	1708	108200138	108136653	FALSE	30.0	AAAATTACTTGTTTTCCAGT	NA	NA	NA	NA	NA	NA
G448.2	chr1	-	3663	11	novel_not_in_catalog	ENSG00000085491	novel	4271	10	NA	NA	0	-6	at_least_one_novel_splicesite	FALSE	canonical	1	1	junction_5	12.14454610102823	NA	NA	NA	TRUE	NA	NA	NA	C	coding	270	813	221	1033	108200138	108156742	TRUE	30.0	CTAAAATTACTTGTTTTCCA	NA	NA	NA	NA	NA	NA
G448.3	chr1	-	3233	10	full-splice_match	ENSG00000085491	ENST00000565488	4271	10	-3	1041	-3	-254	multi-exon	FALSE	canonical	2	18	junction_9	7.078048137170216	NA	NA	NA	FALSE	NA	NA	NA	C	coding	477	1434	224	1657	108200138	108136653	FALSE	55.00000000000001	TAAAAATTATGGAAATGAAT	NA	NA	NA	NA	NA	NA
G449.1	chr1	-	1825	8	full-splice_match	ENSG00000162639	ENST00000402983	1696	8	-135	6	-77	-1	multi-exon	FALSE	canonical	3	14	junction_7	11.424999441789833	NA	NA	NA	FALSE	NA	NA	NA	C	coding	393	1182	374	1555	108659884	108648566	FALSE	25.0	ATTTTGAACTTACCTATTTT	NA	NA	NA	NA	NA	NA
G449.2	chr1	-	1809	8	full-splice_match	ENSG00000162639	ENST00000370032	1874	8	63	2	63	-2	multi-exon	FALSE	canonical	3	21	junction_2	8.810939397205301	NA	NA	NA	FALSE	NA	NA	NA	C	coding	393	1182	359	1540	108659884	108648566	FALSE	30.0	AATTTTGAACTTACCTATTT	NA	NA	NA	NA	NA	NA
G45.1	chr1	-	920	2	incomplete-splice_match	ENSG00000142599	ENST00000400908	5790	23	-76	301456	-76	111	5prime_fragment	FALSE	canonical	2	13	junction_1	0.0	NA	NA	NA	FALSE	NA	NA	NA	C	non_coding	NA	NA	NA	NA	NA	NA	NA	65.0	AAGAAGAATAAGAAGAAACC	NA	NA	NA	NA	NA	NA
G45.2	chr1	-	726	2	full-splice_match	ENSG00000142599	ENST00000468247	414	2	-203	-109	-203	109	multi-exon	FALSE	canonical	0	0	junction_1	0.0	NA	NA	NA	FALSE	NA	NA	NA	C	coding	124	375	3	377	8703420	8656433	FALSE	65.0	CGAAGAAGAATAAGAAGAAA	NA	NA	NA	NA	NA	NA
G45.3	chr1	-	3253	1	genic	ENSG00000142599	novel	NA	NA	NA	NA	-87	-158285	mono-exon	FALSE	NA	NA	NA	NA	NA	NA	NA	NA	NA	NA	NA	NA	C	non_coding	NA	NA	NA	NA	NA	NA	NA	55.00000000000001	AAAGAATTTAAAATTGGAAG	NA	NA	NA	NA	NA	NA
G45.4	chr1	-	225	1	genic	ENSG00000142599	novel	NA	NA	NA	NA	-58	-161284	mono-exon	FALSE	NA	NA	NA	NA	NA	NA	NA	NA	NA	NA	NA	NA	C	non_coding	NA	NA	NA	NA	NA	NA	NA	80.0	AAAAAAAAAAAAAAATCACC	NA	NA	NA	NA	NA	NA
G450.1	chr1	+	3931	5	novel_in_catalog	ENSG00000134186	novel	3693	6	NA	NA	-25	365	intron_retention	TRUE	canonical	3	192	junction_2	46.29794811868016	NA	NA	NA	FALSE	NA	NA	NA	C	coding	260	780	3152	3931	108698637	108699750	FALSE	70.0	AAACATAAAAATGAAAGTAA	NA	NA	NA	NA	NA	NA
G450.10	chr1	+	3963	6	novel_in_catalog	ENSG00000134186	novel	3728	7	NA	NA	-2	367	intron_retention	FALSE	canonical	3	25	junction_1	108.60313070993855	NA	NA	NA	FALSE	NA	NA	NA	C	coding	260	780	3182	3961	108698637	108699750	FALSE	65.0	ACATAAAAATGAAAGTAAAG	NA	NA	NA	NA	NA	NA
G450.11	chr1	+	3147	7	novel_not_in_catalog	ENSG00000134186	novel	3728	7	NA	NA	-2	127	intron_retention	FALSE	canonical	3	25	junction_1	110.73303732651586	NA	NA	NA	TRUE	NA	NA	NA	C	coding	180	540	2606	3145	108698637	108699510	FALSE	55.00000000000001	AGAAAAAGAGAGAGAGCGAT	NA	NA	NA	NA	NA	NA
G450.12	chr1	+	1404	6	full-splice_match	ENSG00000134186	ENST00000370025	3693	6	-2	2291	-2	127	multi-exon	FALSE	canonical	3	137	junction_4	60.42185035233529	NA	NA	NA	FALSE	NA	NA	NA	C	coding	377	1131	272	1402	108692592	108699510	FALSE	55.00000000000001	AGAAAAAGAGAGAGAGCGAT	NA	NA	NA	NA	NA	NA
G450.13	chr1	+	1642	6	full-splice_match	ENSG00000134186	ENST00000370025	3693	6	-2	2053	-2	365	multi-exon	FALSE	canonical	3	137	junction_4	60.42185035233529	NA	NA	NA	FALSE	NA	NA	NA	C	coding	457	1371	272	1642	108692592	108699750	FALSE	70.0	AAACATAAAAATGAAAGTAA	NA	NA	NA	NA	NA	NA
G450.14	chr1	+	3332	6	novel_not_in_catalog	ENSG00000134186	novel	3693	6	NA	NA	-2	365	intron_retention	FALSE	canonical	3	42	junction_4	112.78049476749071	NA	NA	NA	TRUE	NA	NA	NA	C	coding	260	780	2553	3332	108698637	108699750	FALSE	70.0	AAACATAAAAATGAAAGTAA	NA	NA	NA	NA	NA	NA
G450.15	chr1	+	2335	2	incomplete-splice_match	ENSG00000134186	ENST00000370022	1591	5	-3	15	-2	-15	intron_retention	FALSE	canonical	3	261	junction_1	0.0	NA	NA	NA	FALSE	NA	NA	NA	C	coding	128	387	272	658	108692592	108695812	FALSE	75.0	TAAAAAAAAAAAAAATCTCA	NA	NA	NA	NA	NA	NA
G450.16	chr1	+	2695	6	full-splice_match	ENSG00000134186	ENST00000370025	3693	6	-1	999	-1	-999	multi-exon	FALSE	canonical	3	137	junction_4	60.42185035233529	NA	NA	NA	FALSE	NA	NA	NA	C	coding	546	1641	271	1911	108692592	108700020	FALSE	60.0	TAAAGAAAAAAATTAATGTC	NA	NA	NA	NA	NA	NA
G450.17	chr1	+	3723	6	novel_in_catalog	ENSG00000134186	novel	3728	7	NA	NA	0	129	intron_retention	FALSE	canonical	3	25	junction_1	108.60313070993855	NA	NA	NA	FALSE	NA	NA	NA	C	coding	181	543	3180	3722	108698637	108699513	FALSE	55.00000000000001	AAAAAGAGAGAGAGCGATCA	NA	NA	NA	NA	NA	NA
G450.18	chr1	+	3082	6	novel_not_in_catalog	ENSG00000134186	novel	3693	6	NA	NA	0	-621	at_least_one_novel_splicesite	FALSE	canonical	3	45	junction_2	95.12433968233367	NA	NA	NA	FALSE	NA	NA	NA	C	coding	384	1155	766	1920	108696184	108700020	FALSE	5.0	TTATCCTGGGTCTTGGCTTT	NA	NA	NA	NA	NA	NA
G450.19	chr1	+	2755	4	novel_in_catalog	ENSG00000134186	novel	2043	5	NA	NA	0	-14	intron_retention	FALSE	canonical	3	50	junction_1	74.4222189044822	NA	NA	NA	FALSE	NA	NA	NA	C	coding	96	291	270	560	108692592	108692882	TRUE	75.0	AAAAAAAAAAAAAATCTCAT	NA	NA	NA	NA	NA	NA
G450.2	chr1	+	3957	6	novel_not_in_catalog	ENSG00000134186	novel	3693	6	NA	NA	-22	980	intron_retention	FALSE	canonical	3	42	junction_4	91.8629413855228	NA	NA	NA	TRUE	NA	NA	NA	C	coding	349	1050	2563	3612	108698637	108700020	FALSE	10.0	ATTTTTGTTTTGTAGGTGTG	NA	NA	NA	NA	NA	NA
G450.20	chr1	+	1471	7	novel_not_in_catalog	ENSG00000134186	novel	3728	7	NA	NA	1	127	at_least_one_novel_splicesite	FALSE	canonical	2	7	junction_4	111.9485248773838	NA	NA	NA	TRUE	NA	NA	NA	C	coding	189	570	268	837	108692592	108697958	TRUE	55.00000000000001	AGAAAAAGAGAGAGAGCGAT	NA	NA	NA	NA	NA	NA
G450.21	chr1	+	1608	7	full-splice_match	ENSG00000134186	ENST00000370021	3728	7	-14	2134	0	284	multi-exon	FALSE	canonical	3	25	junction_1	99.52344782344845	NA	NA	NA	FALSE	NA	NA	NA	C	coding	93	282	266	547	108692592	108693595	TRUE	60.0	AGAGAAAGGAAACACAGAAG	NA	NA	NA	NA	NA	NA
G450.3	chr1	+	3690	5	novel_in_catalog	ENSG00000134186	novel	3693	6	NA	NA	-22	127	intron_retention	FALSE	canonical	3	192	junction_2	46.29794811868016	NA	NA	NA	FALSE	NA	NA	NA	C	coding	191	576	292	867	108692592	108696355	TRUE	55.00000000000001	AGAAAAAGAGAGAGAGCGAT	NA	NA	NA	NA	NA	NA
G450.4	chr1	+	3238	6	novel_not_in_catalog	ENSG00000134186	novel	3693	6	NA	NA	-22	251	intron_retention	FALSE	canonical	3	42	junction_4	112.78049476749071	NA	NA	NA	TRUE	NA	NA	NA	C	coding	222	666	2573	3238	108698637	108699636	FALSE	70.0	AAGAAAGAGAAAAAACACAG	NA	NA	NA	NA	NA	NA
G450.5	chr1	+	1171	6	full-splice_match	ENSG00000134186	ENST00000370025	3693	6	-16	2538	-16	-120	multi-exon	FALSE	canonical	3	137	junction_4	60.42185035233529	NA	NA	NA	FALSE	NA	NA	NA	C	coding	295	885	286	1170	108692592	108699264	FALSE	55.00000000000001	AAAGAGAGAAAGAACGCCAG	NA	NA	NA	NA	NA	NA
G450.6	chr1	+	2058	5	novel_not_in_catalog	ENSG00000134186	novel	2043	5	NA	NA	-15	-14	intron_retention	FALSE	canonical	3	25	junction_1	78.50159234053791	NA	NA	NA	FALSE	NA	NA	NA	C	coding	93	282	285	566	108692592	108693595	TRUE	75.0	AAAAAAAAAAAAAATCTCAT	NA	NA	NA	NA	NA	NA
G450.7	chr1	+	3701	6	full-splice_match	ENSG00000134186	ENST00000370025	3693	6	-13	5	-13	-5	multi-exon	FALSE	canonical	3	137	junction_4	60.42185035233529	NA	NA	NA	FALSE	NA	NA	NA	C	coding	546	1641	283	1923	108692592	108700020	FALSE	35.0	AAAAATGATATGCTTTTTTC	NA	NA	NA	NA	NA	NA
G450.9	chr1	+	3087	6	novel_not_in_catalog	ENSG00000134186	novel	3693	6	NA	NA	-5	127	intron_retention	FALSE	canonical	3	42	junction_4	91.8629413855228	NA	NA	NA	TRUE	NA	NA	NA	C	coding	191	576	275	850	108692592	108696355	TRUE	55.00000000000001	AGAAAAAGAGAGAGAGCGAT	NA	NA	NA	NA	NA	NA
G451.1	chr1	+	2353	18	novel_in_catalog	ENSG00000116266	novel	2478	19	NA	NA	-11	-1	combination_of_known_splicesites	FALSE	canonical	3	7	junction_17	72.32156182286352	NA	NA	NA	FALSE	NA	NA	NA	C	coding	524	1575	76	1650	108746738	108808822	FALSE	5.0	ATTCTGGTTTGTGTTTTCTG	NA	NA	NA	NA	NA	NA
G451.2	chr1	+	2239	19	full-splice_match	ENSG00000116266	ENST00000370008	2478	19	-14	253	0	-253	multi-exon	FALSE	canonical	3	163	junction_4	45.297541698756866	NA	NA	NA	FALSE	NA	NA	NA	C	coding	592	1779	65	1843	108746738	108808877	FALSE	55.00000000000001	AAAAAACTGTAAATGTATAT	NA	NA	NA	NA	NA	NA
G451.3	chr1	+	2483	19	full-splice_match	ENSG00000116266	ENST00000370008	2478	19	-14	9	0	-9	multi-exon	FALSE	canonical	3	163	junction_4	45.297541698756866	NA	NA	NA	FALSE	NA	NA	NA	C	coding	592	1779	65	1843	108746738	108808877	FALSE	35.0	AAAAAATTATTCTGGTTTGT	NA	NA	NA	NA	NA	NA
G451.4	chr1	+	2925	8	incomplete-splice_match	ENSG00000116266	ENST00000370008	2478	19	-11	30923	3	2180	5prime_fragment	FALSE	canonical	3	163	junction_4	39.34359372689459	NA	NA	NA	FALSE	NA	NA	NA	C	coding	246	741	62	802	108746738	108776480	FALSE	65.0	AAAAGAATTAAATGAAATAG	NA	NA	NA	NA	NA	NA
G451.6	chr1	+	2391	18	novel_in_catalog	ENSG00000116266	novel	2478	19	NA	NA	-2	-9	combination_of_known_splicesites	FALSE	canonical	0	0	junction_16	71.32095204560888	NA	NA	NA	FALSE	NA	NA	NA	C	coding	490	1473	59	1531	108746738	108807424	TRUE	35.0	AAAAAATTATTCTGGTTTGT	NA	NA	NA	NA	NA	NA
G451.7	chr1	+	5464	18	novel_in_catalog	ENSG00000116266	novel	2478	19	NA	NA	15	-10	intron_retention	FALSE	canonical	3	163	junction_4	46.60360708970526	NA	NA	NA	FALSE	NA	NA	NA	C	coding	285	858	3968	4825	108782665	108808877	FALSE	35.0	TAAAAAATTATTCTGGTTTG	NA	NA	NA	NA	NA	NA
G451.8	chr1	+	965	3	novel_not_in_catalog	ENSG00000116266	novel	2478	19	NA	NA	7551	-9	at_least_one_novel_splicesite	FALSE	non_canonical	0	0	junction_1	110.0	NA	NA	NA	FALSE	NA	NA	NA	C	non_coding	NA	NA	NA	NA	NA	NA	NA	35.0	AAAAAATTATTCTGGTTTGT	NA	NA	NA	NA	NA	NA
G452.1	chr1	+	3089	16	novel_not_in_catalog	ENSG00000121957	novel	7433	16	NA	NA	-17	-4	at_least_one_novel_splicesite	FALSE	canonical	0	0	junction_1	52.50583036408645	NA	NA	NA	TRUE	NA	NA	NA	C	coding	684	2055	558	2612	108885523	108929940	FALSE	25.0	CTCCATGAAAATCTGTTTTT	NA	NA	NA	NA	NA	NA
G452.10	chr1	+	3492	15	full-splice_match	ENSG00000121957	ENST00000264126	3032	15	9	-469	9	469	multi-exon	FALSE	canonical	3	68	junction_1	32.390868579692935	NA	NA	NA	FALSE	NA	NA	NA	C	coding	684	2055	488	2542	108885523	108929940	FALSE	85.0	AAAAAAAAAAAAAACAGCAA	NA	NA	NA	NA	NA	NA
G452.2	chr1	+	3240	17	novel_not_in_catalog	ENSG00000121957	novel	3032	15	NA	NA	-17	0	at_least_one_novel_splicesite	FALSE	canonical	0	0	junction_13	61.57258800594628	NA	NA	NA	TRUE	NA	NA	NA	C	coding	458	1377	560	1936	108885523	108918489	TRUE	30.0	ATGAAAATCTGTTTTTTTAG	NA	NA	NA	NA	NA	NA
G452.3	chr1	+	3038	15	full-splice_match	ENSG00000121957	ENST00000264126	3032	15	-6	0	-6	0	multi-exon	FALSE	canonical	3	68	junction_1	32.390868579692935	NA	NA	NA	FALSE	NA	NA	NA	C	coding	684	2055	503	2557	108885523	108929940	FALSE	30.0	ATGAAAATCTGTTTTTTTAG	NA	NA	NA	NA	NA	NA
G452.4	chr1	+	2799	15	novel_in_catalog	ENSG00000121957	novel	3032	15	NA	NA	-4	-5	combination_of_known_junctions	FALSE	canonical	0	0	junction_1	44.11747999168047	NA	NA	NA	FALSE	NA	NA	NA	C	coding	684	2055	269	2323	108885523	108929940	FALSE	25.0	CCTCCATGAAAATCTGTTTT	NA	NA	NA	NA	NA	NA
G452.5	chr1	+	2459	14	incomplete-splice_match	ENSG00000121957	ENST00000264126	3032	15	-2	6061	-2	-1	5prime_fragment	FALSE	canonical	3	68	junction_1	33.39772872552366	NA	NA	NA	FALSE	NA	NA	NA	C	coding	627	1884	499	2382	108885523	108924283	FALSE	20.0	ATTATGTTTCAGCTGCTATT	NA	NA	NA	NA	NA	NA
G452.6	chr1	+	3279	16	novel_not_in_catalog	ENSG00000121957	novel	7433	16	NA	NA	1	4	at_least_one_novel_splicesite	FALSE	canonical	0	0	junction_1	51.92943930629972	NA	NA	NA	TRUE	NA	NA	NA	C	coding	684	2055	740	2794	108885523	108929940	FALSE	25.0	AAATCTGTTTTTTTAGGCCA	NA	NA	NA	NA	NA	NA
G452.7	chr1	+	2724	14	novel_in_catalog	ENSG00000121957	novel	3032	15	NA	NA	2	-2	combination_of_known_splicesites	FALSE	canonical	2	2	junction_1	45.25561850110061	NA	NA	NA	FALSE	NA	NA	NA	C	coding	665	1998	248	2245	108896865	108929940	FALSE	25.0	CCATGAAAATCTGTTTTTTT	NA	NA	NA	NA	NA	NA
G452.8	chr1	+	2495	15	novel_not_in_catalog	ENSG00000121957	novel	3032	15	NA	NA	4	-3	at_least_one_novel_splicesite	FALSE	canonical	0	0	junction_1	53.86074258527017	NA	NA	NA	TRUE	NA	NA	NA	C	coding	627	1884	537	2420	108885523	108924283	FALSE	20.0	CGATTATGTTTCAGCTGCTA	NA	NA	NA	NA	NA	NA
G452.9	chr1	+	3077	16	novel_not_in_catalog	ENSG00000121957	novel	7433	16	NA	NA	4	3	at_least_one_novel_splicesite	FALSE	canonical	2	2	junction_1	50.51160482722978	NA	NA	NA	TRUE	NA	NA	NA	C	coding	684	2055	539	2593	108885523	108929940	FALSE	25.0	AAAATCTGTTTTTTTAGGCC	NA	NA	NA	NA	NA	NA
G453.1	chr1	-	2103	12	novel_in_catalog	ENSG00000121940	novel	4803	12	NA	NA	-27	1	combination_of_known_splicesites	TRUE	canonical	3	11	junction_1	93.82875204724722	NA	NA	NA	FALSE	NA	NA	NA	C	coding	551	1656	136	1791	108950437	108934670	TRUE	10.0	ATGGTCTGCCGATTTTTTCC	NA	NA	NA	NA	NA	NA
G453.10	chr1	-	2543	13	novel_not_in_catalog	ENSG00000121940	novel	4803	12	NA	NA	-5	212	at_least_one_novel_splicesite	FALSE	canonical	1	1	junction_11	109.26255330878715	NA	NA	NA	TRUE	NA	NA	NA	C	coding	501	1506	265	1770	108950437	108934670	TRUE	30.0	GTATATTGTCTTAACTGAAT	NA	NA	NA	NA	NA	NA
G453.12	chr1	-	2202	13	novel_in_catalog	ENSG00000121940	novel	4803	12	NA	NA	-27	-311	combination_of_known_junctions	FALSE	canonical	3	25	junction_12	92.89181281947774	NA	NA	NA	FALSE	NA	NA	NA	C	coding	551	1656	297	1952	108950437	108934670	TRUE	25.0	AGCTTTTTTGAAATTTTACT	NA	NA	NA	NA	NA	NA
G453.13	chr1	-	2051	12	full-splice_match	ENSG00000121940	ENST00000356970	4803	12	-38	2790	-38	-312	multi-exon	FALSE	canonical	3	69	junction_11	73.47884386588952	NA	NA	NA	FALSE	NA	NA	NA	C	coding	551	1656	147	1802	108950437	108934670	TRUE	30.0	AAGCTTTTTTGAAATTTTAC	NA	NA	NA	NA	NA	NA
G453.15	chr1	-	2616	1	novel_in_catalog	ENSG00000274068	novel	557	6	NA	NA	0	-123209	mono-exon	FALSE	NA	NA	NA	NA	NA	NA	NA	NA	NA	NA	NA	NA	A	non_coding	NA	NA	NA	NA	NA	NA	NA	75.0	AAAAAAGAAAAAAAAATCTC	NA	NA	NA	NA	NA	NA
G453.2	chr1	-	4574	13	novel_not_in_catalog	ENSG00000121940	novel	4803	12	NA	NA	-23	0	at_least_one_novel_splicesite	FALSE	canonical	3	5	junction_12	96.0642146344482	NA	NA	NA	FALSE	NA	NA	NA	C	coding	551	1656	311	1966	108950437	108934670	TRUE	15.0	AATGGTCTGCCGATTTTTTC	NA	NA	NA	NA	NA	NA
G453.3	chr1	-	4427	12	full-splice_match	ENSG00000121940	ENST00000356970	4803	12	-55	431	-55	0	multi-exon	FALSE	canonical	3	69	junction_11	73.47884386588952	NA	NA	NA	FALSE	NA	NA	NA	C	coding	551	1656	164	1819	108950437	108934670	TRUE	15.0	AATGGTCTGCCGATTTTTTC	NA	NA	NA	NA	NA	NA
G453.4	chr1	-	2689	13	novel_not_in_catalog	ENSG00000121940	novel	4803	12	NA	NA	-42	214	at_least_one_novel_splicesite	FALSE	canonical	2	3	junction_12	111.6864099461822	NA	NA	NA	TRUE	NA	NA	NA	C	coding	551	1656	254	1909	108950437	108934670	TRUE	30.0	ATATTGTCTTAACTGAATTT	NA	NA	NA	NA	NA	NA
G453.5	chr1	-	2404	12	novel_in_catalog	ENSG00000121940	novel	4803	12	NA	NA	-15	214	combination_of_known_junctions	FALSE	canonical	3	13	junction_8	93.67430828705302	NA	NA	NA	FALSE	NA	NA	NA	C	coding	501	1506	124	1629	108950437	108934670	TRUE	30.0	ATATTGTCTTAACTGAATTT	NA	NA	NA	NA	NA	NA
G453.6	chr1	-	2742	13	novel_in_catalog	ENSG00000121940	novel	4803	12	NA	NA	-42	214	combination_of_known_junctions	FALSE	canonical	3	25	junction_12	92.89181281947774	NA	NA	NA	FALSE	NA	NA	NA	C	coding	551	1656	312	1967	108950437	108934670	TRUE	30.0	ATATTGTCTTAACTGAATTT	NA	NA	NA	NA	NA	NA
G453.7	chr1	-	3631	12	novel_in_catalog	ENSG00000121940	novel	4803	12	NA	NA	-40	214	intron_retention	FALSE	canonical	3	31	junction_11	80.77557932244147	NA	NA	NA	FALSE	NA	NA	NA	C	coding	551	1656	1201	2856	108950437	108934670	TRUE	30.0	ATATTGTCTTAACTGAATTT	NA	NA	NA	NA	NA	NA
G453.8	chr1	-	2584	12	full-splice_match	ENSG00000121940	ENST00000356970	4803	12	-45	2264	-45	214	multi-exon	FALSE	canonical	3	69	junction_11	73.47884386588952	NA	NA	NA	FALSE	NA	NA	NA	C	coding	551	1656	154	1809	108950437	108934670	TRUE	30.0	ATATTGTCTTAACTGAATTT	NA	NA	NA	NA	NA	NA
G453.9	chr1	-	4704	11	novel_in_catalog	ENSG00000121940	novel	4803	12	NA	NA	-42	214	intron_retention	FALSE	canonical	3	69	junction_10	75.93576232579746	NA	NA	NA	FALSE	NA	NA	NA	C	coding	551	1656	151	1806	108950437	108934670	FALSE	30.0	ATATTGTCTTAACTGAATTT	NA	NA	NA	NA	NA	NA
G454.1	chr1	-	4222	15	full-splice_match	ENSG00000085433	ENST00000369962	4199	15	-27	4	0	0	multi-exon	TRUE	canonical	3	45	junction_1	17.555742127083466	NA	NA	NA	FALSE	NA	NA	NA	C	coding	919	2760	251	3010	109023512	108971430	FALSE	25.0	AAAACTGTTTCTGTTCCTCA	NA	NA	NA	NA	NA	NA
G454.2	chr1	-	4054	14	novel_in_catalog	ENSG00000085433	novel	4199	15	NA	NA	0	-1	combination_of_known_junctions	FALSE	canonical	0	0	junction_13	25.128780736473768	NA	NA	NA	FALSE	NA	NA	NA	C	coding	819	2460	384	2843	109013867	108971430	FALSE	20.0	TAAAACTGTTTCTGTTCCTC	NA	NA	NA	NA	NA	NA
G455.1	chr1	-	2490	4	full-splice_match	ENSG00000197780	ENST00000338366	813	4	-24	-1653	-24	-1	multi-exon	FALSE	canonical	3	171	junction_3	67.77577410517387	NA	NA	NA	FALSE	NA	NA	NA	C	coding	124	375	80	454	109075947	109064523	FALSE	20.0	ATCTGACTGATTTGTGACTT	NA	NA	NA	NA	NA	NA
G455.2	chr1	-	2641	4	novel_not_in_catalog	ENSG00000197780	novel	813	4	NA	NA	-1	-2	intron_retention	FALSE	canonical	0	0	junction_3	134.050570888585	NA	NA	NA	FALSE	NA	NA	NA	C	non_coding	NA	NA	NA	NA	NA	NA	NA	25.0	AATCTGACTGATTTGTGACT	NA	NA	NA	NA	NA	NA
G456.1	chr1	+	3220	2	full-splice_match	ENSG00000031698	ENST00000482384	804	2	-52	-2364	-38	2364	multi-exon	FALSE	canonical	3	72	junction_1	0.0	NA	NA	NA	FALSE	NA	NA	NA	C	non_coding	NA	NA	NA	NA	NA	NA	NA	35.0	AGTCTTGTATACCCAAAAGT	NA	NA	NA	NA	NA	NA
G456.10	chr1	+	1597	9	novel_in_catalog	ENSG00000031698	novel	1852	11	NA	NA	0	-4	combination_of_known_junctions	FALSE	canonical	3	6	junction_4	489.5957516155548	NA	NA	NA	FALSE	NA	NA	NA	C	coding	414	1245	76	1320	109213993	109237888	FALSE	15.0	TCTGAGGTTCTCCCTGATAT	NA	NA	NA	NA	NA	NA
G456.11	chr1	+	1753	4	incomplete-splice_match	ENSG00000031698	ENST00000477544	694	5	-50	4628	0	-4628	5prime_fragment	FALSE	canonical	3	1402	junction_2	77.43527763379055	NA	NA	NA	FALSE	NA	NA	NA	C	coding	204	615	76	690	109213993	109229740	FALSE	70.0	CCAAAAAAAAAAAATAATTT	NA	NA	NA	NA	NA	NA
G456.12	chr1	+	3541	1	novel_in_catalog	ENSG00000031698	novel	1852	11	NA	NA	2	2307	mono-exon	FALSE	NA	NA	NA	NA	NA	NA	NA	NA	NA	NA	NA	NA	C	non_coding	NA	NA	NA	NA	NA	NA	NA	75.0	AAAAAATATAAAGAGAAACA	NA	NA	NA	NA	NA	NA
G456.13	chr1	+	2763	7	novel_in_catalog	ENSG00000031698	novel	1882	12	NA	NA	4	-1030	intron_retention	FALSE	canonical	3	711	junction_5	373.4083629962719	NA	NA	NA	FALSE	NA	NA	NA	C	coding	172	519	1380	1898	109231739	109236225	FALSE	50.0	AAATTTAGAAAAAAGTTGCT	NA	NA	NA	NA	NA	NA
G456.14	chr1	+	2825	9	novel_in_catalog	ENSG00000031698	novel	1882	12	NA	NA	5	-1	intron_retention	FALSE	canonical	3	711	junction_6	362.12351138803456	NA	NA	NA	FALSE	NA	NA	NA	C	coding	405	1218	71	1288	109213993	109236225	TRUE	15.0	GCTTAGGACTCTTCCTCAGT	NA	NA	NA	NA	NA	NA
G456.15	chr1	+	3308	6	novel_in_catalog	ENSG00000031698	novel	1882	12	NA	NA	-4	-1024	intron_retention	FALSE	canonical	3	711	junction_5	327.53711240102245	NA	NA	NA	FALSE	NA	NA	NA	C	coding	203	612	66	677	109213993	109231042	TRUE	45.0	AGAAAAAAGTTGCTAAGGGG	NA	NA	NA	NA	NA	NA
G456.2	chr1	+	2493	10	novel_in_catalog	ENSG00000031698	novel	1852	11	NA	NA	-27	5	intron_retention	FALSE	canonical	3	711	junction_5	332.4040379484648	NA	NA	NA	FALSE	NA	NA	NA	C	coding	281	846	1411	2256	109231739	109237888	FALSE	10.0	GACTCTTCCTCAGTCTTCTT	NA	NA	NA	NA	NA	NA
G456.3	chr1	+	1940	11	full-splice_match	ENSG00000031698	ENST00000234677	1852	11	-25	-63	-25	14	multi-exon	FALSE	canonical	3	711	junction_6	339.1066056566873	NA	NA	NA	FALSE	NA	NA	NA	C	coding	514	1545	101	1645	109213993	109237888	FALSE	15.0	ATACACTTCTGCTTTTCCTT	NA	NA	NA	NA	NA	NA
G456.4	chr1	+	279	2	incomplete-splice_match	ENSG00000031698	ENST00000477544	694	5	-61	11397	-11	8881	5prime_fragment	FALSE	canonical	3	1589	junction_1	0.0	NA	NA	NA	FALSE	NA	NA	NA	C	non_coding	NA	NA	NA	NA	NA	NA	NA	55.00000000000001	GAGAGAAAATGAAGGTAAGA	NA	NA	NA	NA	NA	NA
G456.5	chr1	+	1972	12	full-splice_match	ENSG00000031698	ENST00000369923	1882	12	-75	-15	-11	-6	multi-exon	FALSE	canonical	3	6	junction_9	552.0672045567527	NA	NA	NA	FALSE	NA	NA	NA	C	coding	536	1611	87	1697	109213993	109237888	FALSE	10.0	CCTCTGAGGTTCTCCCTGAT	NA	NA	NA	NA	NA	NA
G456.6	chr1	+	2550	10	novel_in_catalog	ENSG00000031698	novel	1852	11	NA	NA	-3	0	intron_retention	FALSE	canonical	3	711	junction_6	351.2202362065541	NA	NA	NA	FALSE	NA	NA	NA	C	coding	459	1380	79	1458	109213993	109236671	TRUE	15.0	CTTAGGACTCTTCCTCAGTC	NA	NA	NA	NA	NA	NA
G456.7	chr1	+	1570	11	full-splice_match	ENSG00000031698	ENST00000234677	1852	11	0	282	0	-282	multi-exon	FALSE	canonical	3	711	junction_6	339.1066056566873	NA	NA	NA	FALSE	NA	NA	NA	C	coding	498	1494	76	1569	109213993	109237837	FALSE	40.0	ACGTCACCCTAGAAAACAGG	NA	NA	NA	NA	NA	NA
G456.8	chr1	+	3479	8	novel_in_catalog	ENSG00000031698	novel	1852	11	NA	NA	0	-10	intron_retention	FALSE	canonical	3	711	junction_5	347.1037014954417	NA	NA	NA	FALSE	NA	NA	NA	C	coding	172	519	1384	1902	109231739	109236225	TRUE	5.0	CCCGCCTCTGAGGTTCTCCC	NA	NA	NA	NA	NA	NA
G456.9	chr1	+	3988	7	novel_in_catalog	ENSG00000031698	novel	1852	11	NA	NA	0	3	intron_retention	FALSE	canonical	3	711	junction_5	299.0282409554136	NA	NA	NA	FALSE	NA	NA	NA	C	coding	203	612	76	687	109213993	109231042	TRUE	15.0	AGGACTCTTCCTCAGTCTTC	NA	NA	NA	NA	NA	NA
G457.1	chr1	-	1780	8	novel_in_catalog	ENSG00000134222	novel	1742	8	NA	NA	-31	0	combination_of_known_splicesites	FALSE	canonical	2	11	junction_7	21.037381694769635	NA	NA	NA	FALSE	NA	NA	NA	A	coding	333	1002	183	1184	109282698	109280153	FALSE	25.0	ATATCTGGAAGTCGATCCTG	NA	NA	NA	NA	NA	NA
G459.2	chr1	-	1106	10	novel_not_in_catalog	ENSG00000143106	novel	3729	9	NA	NA	-10	-1	at_least_one_novel_splicesite	FALSE	canonical	0	0	junction_8	1198.3624011309953	NA	NA	NA	FALSE	NA	NA	NA	B	coding	278	837	108	944	109426330	109402013	FALSE	25.0	ATTTGTTAATAGACTGTTCT	NA	NA	NA	NA	NA	NA
G459.3	chr1	-	1053	9	novel_not_in_catalog	ENSG00000143106	novel	1667	9	NA	NA	40	-3	at_least_one_novel_splicesite	FALSE	canonical	1	1	junction_8	969.9065676651541	NA	NA	NA	FALSE	NA	NA	NA	B	coding	183	552	342	893	109415285	109402013	FALSE	30.0	ATATTTGTTAATAGACTGTT	NA	NA	NA	NA	NA	NA
G459.4	chr1	-	2410	1	novel_in_catalog	ENSG00000143106	novel	3729	9	NA	NA	8020	-6	mono-exon	FALSE	NA	NA	NA	NA	NA	NA	NA	NA	NA	NA	NA	NA	B	coding	9	30	271	300	109403995	109403966	NA	45.0	AAAATATTTGTTAATAGACT	NA	NA	NA	NA	NA	NA
G46.11	chr1	-	2349	12	novel_not_in_catalog	ENSG00000074800	novel	1783	12	NA	NA	-35	1	at_least_one_novel_splicesite	FALSE	canonical	0	0	junction_4	8087.389851588104	NA	NA	NA	FALSE	NA	NA	NA	C	coding	294	885	156	1040	8874908	8864606	TRUE	15.0	AATACTCCGTGTGCCTGTGT	NA	NA	NA	NA	NA	NA
G46.15	chr1	-	1688	12	full-splice_match	ENSG00000074800	ENST00000234590	1783	12	-42	137	-42	-134	multi-exon	FALSE	canonical	3	20010	junction_5	4082.3601786343124	NA	NA	NA	FALSE	NA	NA	NA	C	coding	434	1305	163	1467	8874908	8861360	FALSE	15.0	AAGTCATTGTTTTTCTCGCC	NA	NA	NA	NA	NA	NA
G46.17	chr1	-	3359	3	full-splice_match	ENSG00000074800	ENST00000492343	826	3	-40	-2493	-26	1313	multi-exon	FALSE	canonical	3	21764	junction_2	3573.0	NA	NA	NA	FALSE	NA	NA	NA	C	coding	108	327	301	627	8871917	8871591	FALSE	80.0	AAAAAAAAAATATAAAAATT	NA	NA	NA	NA	NA	NA
G46.18	chr1	-	2483	3	full-splice_match	ENSG00000074800	ENST00000492343	826	3	-36	-1621	-22	441	multi-exon	FALSE	canonical	3	21764	junction_2	3573.0	NA	NA	NA	FALSE	NA	NA	NA	C	non_coding	NA	NA	NA	NA	NA	NA	NA	25.0	AAAATTGGCCGGGCATGGTG	NA	NA	NA	NA	NA	NA
G46.19	chr1	-	2482	2	full-splice_match	ENSG00000074800	ENST00000489867	732	2	539	-2289	-20	-1215	multi-exon	FALSE	canonical	3	21764	junction_1	0.0	NA	NA	NA	FALSE	NA	NA	NA	C	coding	48	147	160	306	8874889	8874743	FALSE	70.0	TACTAAAAATAAAAAAACTA	NA	NA	NA	NA	NA	NA
G46.4	chr1	-	2148	12	novel_not_in_catalog	ENSG00000074800	novel	1783	12	NA	NA	-40	1	at_least_one_novel_splicesite	FALSE	canonical	0	0	junction_11	8094.348031162656	NA	NA	NA	TRUE	NA	NA	NA	C	coding	434	1305	488	1792	8874908	8861360	FALSE	15.0	AATACTCCGTGTGCCTGTGT	NA	NA	NA	NA	NA	NA
G46.5	chr1	-	1537	10	novel_not_in_catalog	ENSG00000074800	novel	1783	12	NA	NA	-1	1	at_least_one_novel_splicesite	FALSE	canonical	1	1	junction_9	8521.58584615172	NA	NA	NA	TRUE	NA	NA	NA	C	coding	341	1026	156	1181	8868018	8861360	FALSE	15.0	AATACTCCGTGTGCCTGTGT	NA	NA	NA	NA	NA	NA
G46.6	chr1	-	3163	11	novel_in_catalog	ENSG00000074800	novel	1783	12	NA	NA	-2	1	intron_retention	FALSE	canonical	3	20010	junction_5	4256.540900778471	NA	NA	NA	FALSE	NA	NA	NA	C	coding	338	1017	1791	2807	8868009	8861360	FALSE	15.0	AATACTCCGTGTGCCTGTGT	NA	NA	NA	NA	NA	NA
G46.7	chr1	-	3574	10	novel_in_catalog	ENSG00000074800	novel	1783	12	NA	NA	2826	1	intron_retention	FALSE	canonical	3	20010	junction_5	4412.544469051618	NA	NA	NA	FALSE	NA	NA	NA	C	coding	338	1017	2202	3218	8868009	8861360	FALSE	15.0	AATACTCCGTGTGCCTGTGT	NA	NA	NA	NA	NA	NA
G46.8	chr1	-	4177	11	novel_in_catalog	ENSG00000074800	novel	1783	12	NA	NA	-2	1	intron_retention	FALSE	canonical	3	20010	junction_5	2851.4872417740185	NA	NA	NA	FALSE	NA	NA	NA	C	coding	338	1017	2805	3821	8868009	8861360	FALSE	15.0	AATACTCCGTGTGCCTGTGT	NA	NA	NA	NA	NA	NA
G46.9	chr1	-	2518	11	novel_in_catalog	ENSG00000074800	novel	1783	12	NA	NA	0	1	intron_retention	FALSE	canonical	3	20010	junction_5	4202.779229271982	NA	NA	NA	FALSE	NA	NA	NA	C	coding	270	813	1350	2162	8866453	8861360	FALSE	15.0	AATACTCCGTGTGCCTGTGT	NA	NA	NA	NA	NA	NA
G460.1	chr1	+	3670	6	full-splice_match	ENSG00000143028	ENST00000369872	3624	6	-42	-4	-42	4	multi-exon	TRUE	canonical	0	0	junction_1	0.0	NA	NA	NA	FALSE	NA	NA	NA	C	coding	272	819	259	1077	109466844	109479548	FALSE	15.0	AGACTGGAGTCCTTCCGGGG	NA	NA	NA	NA	NA	NA
G460.2	chr1	+	3521	5	novel_in_catalog	ENSG00000143028	novel	3624	6	NA	NA	-29	-7	combination_of_known_splicesites	FALSE	canonical	0	0	junction_1	0.0	NA	NA	NA	FALSE	NA	NA	NA	C	coding	180	543	397	939	109476798	109479548	FALSE	30.0	TGAAGGATCTGAGACTGGAG	NA	NA	NA	NA	NA	NA
G460.3	chr1	+	3272	3	incomplete-splice_match	ENSG00000143028	ENST00000369872	3624	6	10029	1	1415	-1	3prime_fragment	FALSE	canonical	0	0	junction_1	0.0	NA	NA	NA	FALSE	NA	NA	NA	C	coding	195	588	97	684	109476753	109479548	FALSE	20.0	ATCTGAGACTGGAGTCCTTC	NA	NA	NA	NA	NA	NA
G461.1	chr1	+	2581	12	novel_in_catalog	ENSG00000162650	novel	3022	12	NA	NA	-91	-2	combination_of_known_junctions	FALSE	canonical	1	3	junction_11	7.61685820569215	NA	NA	NA	FALSE	NA	NA	NA	B	coding	753	2262	137	2398	109483984	109492068	TRUE	15.0	AAGACTGTCTCCCTGTTCTG	NA	NA	NA	NA	NA	NA
G461.2	chr1	+	2002	10	novel_in_catalog	ENSG00000162650	novel	3022	12	NA	NA	-89	406	combination_of_known_junctions	FALSE	canonical	2	8	junction_2	6.236095644623235	NA	NA	NA	FALSE	NA	NA	NA	B	coding	622	1866	135	2000	109483984	109491363	FALSE	45.0	CTCGGCCAAAACTAAAACAG	NA	NA	NA	NA	NA	NA
G461.3	chr1	+	3094	11	novel_not_in_catalog	ENSG00000162650	novel	3022	12	NA	NA	-42	-2	intron_retention	FALSE	canonical	2	6	junction_7	6.939740629158989	NA	NA	NA	TRUE	NA	NA	NA	B	coding	386	1161	88	1248	109483984	109489340	TRUE	25.0	ATACCTCAAGACTGTCTCCC	NA	NA	NA	NA	NA	NA
G461.4	chr1	+	2454	11	novel_in_catalog	ENSG00000162650	novel	3022	12	NA	NA	-42	-2	combination_of_known_junctions	FALSE	canonical	2	8	junction_2	6.2136945531623935	NA	NA	NA	FALSE	NA	NA	NA	B	coding	744	2235	88	2322	109483984	109492600	FALSE	15.0	AAGACTGTCTCCCTGTTCTG	NA	NA	NA	NA	NA	NA
G461.5	chr1	+	2356	10	novel_in_catalog	ENSG00000162650	novel	3022	12	NA	NA	-11	-3	combination_of_known_splicesites	FALSE	canonical	0	0	junction_1	7.788880963698615	NA	NA	NA	FALSE	NA	NA	NA	B	coding	722	2169	57	2225	109483984	109492600	FALSE	15.0	CAAGACTGTCTCCCTGTTCT	NA	NA	NA	NA	NA	NA
G462.1	chr1	+	4910	3	full-splice_match	ENSG00000174151	ENST00000420578	3326	3	-8	-1576	-7	-2	multi-exon	FALSE	canonical	3	16	junction_1	12.0	NA	NA	NA	FALSE	NA	NA	NA	A	coding	229	690	49	738	109494140	109496259	FALSE	15.0	GGTATTATTATGTTCTTGTC	NA	NA	NA	NA	NA	NA
G463.1	chr1	-	2500	2	full-splice_match	ENSG00000181754	ENST00000369864	5088	2	-60	2648	-4	245	multi-exon	FALSE	canonical	0	0	junction_1	0.0	NA	NA	NA	FALSE	NA	NA	NA	A	coding	493	1482	411	1892	109508912	109507431	FALSE	10.0	GTGCCCTGGGTGGATGGATC	NA	NA	NA	NA	NA	NA
G464.1	chr1	+	1892	9	full-splice_match	ENSG00000065135	ENST00000369851	27174	9	-42	25324	-42	-25324	multi-exon	FALSE	canonical	3	987	junction_6	164.78010916066296	NA	NA	NA	FALSE	NA	NA	NA	C	coding	354	1065	153	1217	109548721	109592233	TRUE	15.0	AGATTCTAGTTCTCTCTTTT	NA	NA	NA	NA	NA	NA
G464.10	chr1	+	1053	8	incomplete-splice_match	ENSG00000065135	ENST00000369851	27174	9	-13	26223	-13	-26223	5prime_fragment	FALSE	canonical	3	987	junction_6	96.10241136094221	NA	NA	NA	FALSE	NA	NA	NA	C	coding	310	930	124	1053	109548721	109592098	FALSE	65.0	AACAGAAGAAAAGATACCAA	NA	NA	NA	NA	NA	NA
G464.11	chr1	+	4421	9	full-splice_match	ENSG00000065135	ENST00000369851	27174	9	-12	22765	-12	-22765	multi-exon	FALSE	canonical	3	987	junction_6	164.78010916066296	NA	NA	NA	FALSE	NA	NA	NA	C	coding	354	1065	123	1187	109548721	109592233	TRUE	30.0	ATAACAGCTGGTTTTTGTAA	NA	NA	NA	NA	NA	NA
G464.13	chr1	+	2262	9	full-splice_match	ENSG00000065135	ENST00000369851	27174	9	7	24905	7	-24905	multi-exon	FALSE	canonical	3	987	junction_6	164.78010916066296	NA	NA	NA	FALSE	NA	NA	NA	C	coding	354	1065	104	1168	109548721	109592233	TRUE	25.0	AAACTGTTGCATTTTGGGAC	NA	NA	NA	NA	NA	NA
G464.2	chr1	+	1677	9	full-splice_match	ENSG00000065135	ENST00000369851	27174	9	-36	25533	-36	-25533	multi-exon	FALSE	canonical	3	987	junction_6	164.78010916066296	NA	NA	NA	FALSE	NA	NA	NA	C	coding	354	1065	147	1211	109548721	109592233	TRUE	40.0	AGATCATCTTGAAAATATTC	NA	NA	NA	NA	NA	NA
G464.3	chr1	+	3317	9	full-splice_match	ENSG00000065135	ENST00000369851	27174	9	-23	23880	-23	-23880	multi-exon	FALSE	canonical	3	987	junction_6	164.78010916066296	NA	NA	NA	FALSE	NA	NA	NA	C	coding	354	1065	134	1198	109548721	109592233	TRUE	15.0	TTCTGCCTCTGTACCATTTA	NA	NA	NA	NA	NA	NA
G464.4	chr1	+	3941	9	full-splice_match	ENSG00000065135	ENST00000369851	27174	9	-19	23252	-19	-23252	multi-exon	FALSE	canonical	3	987	junction_6	164.78010916066296	NA	NA	NA	FALSE	NA	NA	NA	C	coding	354	1065	130	1194	109548721	109592233	TRUE	45.0	AAAAAAAACTTTGGCATTTG	NA	NA	NA	NA	NA	NA
G464.5	chr1	+	3118	9	full-splice_match	ENSG00000065135	ENST00000369851	27174	9	-18	24074	-18	-24074	multi-exon	FALSE	canonical	3	987	junction_6	164.78010916066296	NA	NA	NA	FALSE	NA	NA	NA	C	coding	354	1065	129	1193	109548721	109592233	TRUE	25.0	GACCTGGTGGAATATTATTT	NA	NA	NA	NA	NA	NA
G464.6	chr1	+	1421	9	full-splice_match	ENSG00000065135	ENST00000369851	27174	9	-17	25770	-17	-25770	multi-exon	FALSE	canonical	3	987	junction_6	164.78010916066296	NA	NA	NA	FALSE	NA	NA	NA	C	coding	354	1065	128	1192	109548721	109592233	TRUE	30.0	AAGACATCACTTGGATTTCT	NA	NA	NA	NA	NA	NA
G464.7	chr1	+	2416	9	full-splice_match	ENSG00000065135	ENST00000369851	27174	9	-17	24775	-17	-24775	multi-exon	FALSE	canonical	3	987	junction_6	164.78010916066296	NA	NA	NA	FALSE	NA	NA	NA	C	coding	354	1065	128	1192	109548721	109592233	TRUE	20.0	GAAATACTGTCTTCTGTTTC	NA	NA	NA	NA	NA	NA
G464.8	chr1	+	2704	9	full-splice_match	ENSG00000065135	ENST00000369851	27174	9	-17	24487	-17	-24487	multi-exon	FALSE	canonical	3	987	junction_6	164.78010916066296	NA	NA	NA	FALSE	NA	NA	NA	C	coding	354	1065	128	1192	109548721	109592233	TRUE	45.0	AAATGAAGAGAATGCATTTT	NA	NA	NA	NA	NA	NA
G464.9	chr1	+	2168	8	novel_in_catalog	ENSG00000065135	novel	27174	9	NA	NA	-17	-24810	combination_of_known_splicesites	FALSE	canonical	0	0	junction_7	392.72444512140873	NA	NA	NA	FALSE	NA	NA	NA	C	coding	325	978	128	1105	109548721	109592448	FALSE	5.0	CCAGGTTTGCTCCTGTTTGT	NA	NA	NA	NA	NA	NA
G465.1	chr1	-	1641	9	novel_not_in_catalog	ENSG00000134183	novel	1339	8	NA	NA	185	174	at_least_one_novel_splicesite	FALSE	canonical	0	0	junction_2	1.5360257159305635	NA	NA	NA	FALSE	NA	NA	NA	A	coding	354	1065	316	1380	109612870	109603354	FALSE	15.0	TATTTCTGAGTCTTGAGTCT	NA	NA	NA	NA	NA	NA
G466.1	chr1	+	2553	1	incomplete-splice_match	ENSG00000065135	ENST00000369851	27174	9	55967	11191	55967	-11191	mono-exon	FALSE	NA	NA	NA	NA	NA	NA	NA	NA	NA	NA	NA	NA	C	non_coding	NA	NA	NA	NA	NA	NA	NA	60.0	AAAAAAGAAAAAGTTATTTT	NA	NA	NA	NA	NA	NA
G467.1	chr1	+	3617	17	novel_in_catalog	ENSG00000116337	novel	3728	18	NA	NA	-22	0	combination_of_known_junctions	FALSE	canonical	1	1	junction_1	48.592534148776394	NA	NA	NA	FALSE	NA	NA	NA	C	coding	625	1878	843	2720	109626795	109631152	FALSE	20.0	AATGAGGCAGGTGGGGTTTC	NA	NA	NA	NA	NA	NA
G467.10	chr1	+	3361	18	full-splice_match	ENSG00000116337	ENST00000528454	2728	18	203	-836	178	2	multi-exon	TRUE	canonical	0	0	junction_1	47.372776262277974	NA	NA	NA	FALSE	NA	NA	NA	C	coding	761	2286	175	2460	109625404	109631152	FALSE	10.0	AGGCAGGTGGGGTTTCTGTT	NA	NA	NA	NA	NA	NA
G467.2	chr1	+	3844	17	novel_in_catalog	ENSG00000116337	novel	3728	18	NA	NA	-6	0	intron_retention	FALSE	canonical	3	80	junction_1	34.14651336520319	NA	NA	NA	FALSE	NA	NA	NA	C	coding	566	1701	1247	2947	109627346	109631152	FALSE	20.0	AATGAGGCAGGTGGGGTTTC	NA	NA	NA	NA	NA	NA
G467.3	chr1	+	4088	19	full-splice_match	ENSG00000116337	ENST00000528667	3134	19	-53	-901	-5	2	multi-exon	FALSE	canonical	1	2	junction_1	54.36891018828434	NA	NA	NA	FALSE	NA	NA	NA	C	coding	879	2640	548	3187	109621014	109631152	FALSE	10.0	AGGCAGGTGGGGTTTCTGTT	NA	NA	NA	NA	NA	NA
G467.4	chr1	+	3730	18	full-splice_match	ENSG00000116337	ENST00000342115	3728	18	0	-2	0	2	multi-exon	FALSE	canonical	3	80	junction_1	33.23024428059621	NA	NA	NA	FALSE	NA	NA	NA	C	coding	798	2397	433	2829	109620269	109631152	FALSE	10.0	AGGCAGGTGGGGTTTCTGTT	NA	NA	NA	NA	NA	NA
G467.5	chr1	+	3992	17	novel_in_catalog	ENSG00000116337	novel	3728	18	NA	NA	0	2	intron_retention	FALSE	canonical	3	80	junction_1	33.98896879871468	NA	NA	NA	FALSE	NA	NA	NA	C	coding	565	1698	1394	3091	109627237	109631152	FALSE	10.0	AGGCAGGTGGGGTTTCTGTT	NA	NA	NA	NA	NA	NA
G467.6	chr1	+	4100	16	novel_in_catalog	ENSG00000116337	novel	3728	18	NA	NA	0	0	intron_retention	FALSE	canonical	3	80	junction_1	34.96944698193299	NA	NA	NA	FALSE	NA	NA	NA	C	coding	566	1701	1503	3203	109627346	109631152	FALSE	20.0	AATGAGGCAGGTGGGGTTTC	NA	NA	NA	NA	NA	NA
G467.7	chr1	+	3587	17	novel_in_catalog	ENSG00000116337	novel	3728	18	NA	NA	9	1	combination_of_known_junctions	TRUE	canonical	0	0	junction_14	51.0109899310923	NA	NA	NA	FALSE	NA	NA	NA	C	coding	654	1965	414	2378	109620269	109630692	TRUE	15.0	ATGAGGCAGGTGGGGTTTCT	NA	NA	NA	NA	NA	NA
G467.8	chr1	+	4165	15	novel_in_catalog	ENSG00000116337	novel	3728	18	NA	NA	11	0	intron_retention	FALSE	canonical	3	80	junction_1	36.19512031605748	NA	NA	NA	FALSE	NA	NA	NA	C	coding	354	1065	2204	3268	109628649	109631152	FALSE	20.0	AATGAGGCAGGTGGGGTTTC	NA	NA	NA	NA	NA	NA
G467.9	chr1	+	3347	17	full-splice_match	ENSG00000116337	ENST00000358729	2838	17	-1	-508	-1	0	multi-exon	FALSE	canonical	2	2	junction_1	48.390299583180926	NA	NA	NA	FALSE	NA	NA	NA	C	coding	804	2415	36	2450	109621108	109631152	FALSE	20.0	AATGAGGCAGGTGGGGTTTC	NA	NA	NA	NA	NA	NA
G468.1	chr1	+	3134	9	full-splice_match	ENSG00000184371	ENST00000420111	1083	9	-93	-1958	-55	0	multi-exon	FALSE	canonical	2	3	junction_5	19.62420380550508	NA	NA	NA	FALSE	NA	NA	NA	C	coding	256	771	210	980	109911024	109925189	TRUE	25.0	CATGTGAGTCGTGGGAAAGT	NA	NA	NA	NA	NA	NA
G468.2	chr1	+	4003	9	full-splice_match	ENSG00000184371	ENST00000329608	4210	9	213	-6	-24	6	multi-exon	FALSE	canonical	3	39	junction_1	13.247051558743175	NA	NA	NA	FALSE	NA	NA	NA	C	coding	554	1665	179	1843	109911024	109925189	TRUE	20.0	AGTCGTGGGAAAGTTGCTTT	NA	NA	NA	NA	NA	NA
G468.3	chr1	+	2536	9	full-splice_match	ENSG00000184371	ENST00000369802	2484	9	-50	-2	-21	2	multi-exon	FALSE	canonical	0	0	junction_8	23.279551112510738	NA	NA	NA	FALSE	NA	NA	NA	C	coding	554	1665	176	1840	109911024	109925189	TRUE	15.0	TTGGATGTTGTTTTCATATT	NA	NA	NA	NA	NA	NA
G468.4	chr1	+	3651	9	full-splice_match	ENSG00000184371	ENST00000329608	4210	9	216	343	-21	-343	multi-exon	FALSE	canonical	3	39	junction_1	13.247051558743175	NA	NA	NA	FALSE	NA	NA	NA	C	coding	554	1665	176	1840	109911024	109925189	TRUE	65.0	AAGAAAAATAAAAAGGCATT	NA	NA	NA	NA	NA	NA
G468.5	chr1	+	2757	9	full-splice_match	ENSG00000184371	ENST00000420111	1083	9	-59	-1615	-21	-343	multi-exon	FALSE	canonical	2	3	junction_5	19.62420380550508	NA	NA	NA	FALSE	NA	NA	NA	C	coding	256	771	176	946	109911024	109925189	TRUE	65.0	AAGAAAAATAAAAAGGCATT	NA	NA	NA	NA	NA	NA
G469.1	chr1	+	2558	17	full-splice_match	ENSG00000168710	ENST00000369799	4015	17	96	1361	17	-15	multi-exon	FALSE	canonical	3	164	junction_7	76.50998198764655	NA	NA	NA	FALSE	NA	NA	NA	C	coding	524	1575	290	1864	109985071	110021680	FALSE	95.0	AAAAAAAAAAAAAAAGAAAA	NA	NA	NA	NA	NA	NA
G469.2	chr1	+	3376	17	full-splice_match	ENSG00000168710	ENST00000369799	4015	17	98	541	19	-541	multi-exon	FALSE	canonical	3	164	junction_7	76.50998198764655	NA	NA	NA	FALSE	NA	NA	NA	C	coding	524	1575	288	1862	109985071	110021680	FALSE	75.0	TAAAAACAAAAATAGAAGAA	NA	NA	NA	NA	NA	NA
G469.3	chr1	+	3921	17	full-splice_match	ENSG00000168710	ENST00000369799	4015	17	98	-4	19	-2	multi-exon	FALSE	canonical	3	164	junction_7	76.50998198764655	NA	NA	NA	FALSE	NA	NA	NA	C	coding	524	1575	288	1862	109985071	110021680	FALSE	15.0	TTATTGGCAGTCCGTATGTG	NA	NA	NA	NA	NA	NA
G469.4	chr1	+	3768	17	full-splice_match	ENSG00000168710	ENST00000369799	4015	17	100	147	21	-147	multi-exon	FALSE	canonical	3	164	junction_7	76.50998198764655	NA	NA	NA	FALSE	NA	NA	NA	C	coding	524	1575	286	1860	109985071	110021680	FALSE	70.0	AAAAAAAAAAAAAAGTCTGG	NA	NA	NA	NA	NA	NA
G469.5	chr1	+	2642	17	full-splice_match	ENSG00000168710	ENST00000359172	2503	17	-154	15	-154	-15	multi-exon	FALSE	canonical	2	25	junction_1	105.43805571874891	NA	NA	NA	FALSE	NA	NA	NA	C	coding	483	1452	497	1948	110009055	110021680	FALSE	95.0	AAAAAAAAAAAAAAAGAAAA	NA	NA	NA	NA	NA	NA
G470.1	chr1	+	3196	20	novel_in_catalog	ENSG00000143093	novel	3265	21	NA	NA	-18	-16	combination_of_known_splicesites	FALSE	canonical	2	4	junction_5	36.52479899778032	NA	NA	NA	FALSE	NA	NA	NA	C	coding	814	2445	41	2485	110034638	110053912	FALSE	70.0	AAAAAGAAGCAAAAATAATT	NA	NA	NA	NA	NA	NA
G470.2	chr1	+	3314	21	full-splice_match	ENSG00000143093	ENST00000369795	3265	21	-12	-37	-12	37	multi-exon	TRUE	canonical	3	95	junction_7	22.646136535842047	NA	NA	NA	FALSE	NA	NA	NA	C	coding	837	2514	35	2548	110034638	110053912	FALSE	20.0	GTATCTCCTCCAGGTCTAGA	NA	NA	NA	NA	NA	NA
G470.3	chr1	+	3486	20	novel_in_catalog	ENSG00000143093	novel	3265	21	NA	NA	-8	-6	intron_retention	FALSE	canonical	3	95	junction_7	22.480031151090884	NA	NA	NA	FALSE	NA	NA	NA	C	coding	685	2058	31	2088	110034638	110049508	TRUE	35.0	AAAAATAATTCCCGTTGGCT	NA	NA	NA	NA	NA	NA
G470.4	chr1	+	3159	20	novel_in_catalog	ENSG00000143093	novel	3265	21	NA	NA	-3	-6	combination_of_known_splicesites	FALSE	canonical	1	1	junction_16	36.764278700467536	NA	NA	NA	FALSE	NA	NA	NA	C	coding	608	1827	26	1852	110034638	110050381	TRUE	35.0	AAAAATAATTCCCGTTGGCT	NA	NA	NA	NA	NA	NA
G470.5	chr1	+	3009	19	novel_in_catalog	ENSG00000143093	novel	3265	21	NA	NA	0	-16	combination_of_known_splicesites	FALSE	canonical	3	10	junction_15	36.09576597036908	NA	NA	NA	FALSE	NA	NA	NA	C	coding	761	2286	13	2298	110034638	110053912	FALSE	70.0	AAAAAGAAGCAAAAATAATT	NA	NA	NA	NA	NA	NA
G471.1	chr1	+	3330	3	full-splice_match	ENSG00000162775	ENST00000617047	3284	3	-44	-2	-44	-2	multi-exon	FALSE	canonical	3	26	junction_2	1.5	NA	NA	NA	FALSE	NA	NA	NA	C	coding	933	2802	117	2918	110339538	110345609	TRUE	20.0	TTTTTCTGCCTGGAAGTGAA	NA	NA	NA	NA	NA	NA
G471.2	chr1	+	2208	1	full-splice_match	ENSG00000162775	ENST00000602849	3368	1	101	1059	-42	-1059	mono-exon	FALSE	NA	NA	NA	NA	NA	NA	NA	NA	NA	NA	NA	NA	C	coding	698	2094	115	2208	110339538	110341631	NA	45.0	CTGAAAAAAGAAGACCGCTC	NA	NA	NA	NA	NA	NA
G471.3	chr1	+	3158	3	full-splice_match	ENSG00000162775	ENST00000617047	3284	3	-42	168	-42	-168	multi-exon	FALSE	canonical	3	26	junction_2	1.5	NA	NA	NA	FALSE	NA	NA	NA	C	coding	933	2802	115	2916	110339538	110345609	TRUE	50.0	AAAAAAAATGACCTCTTTGA	NA	NA	NA	NA	NA	NA
G471.4	chr1	+	3094	2	full-splice_match	ENSG00000162775	ENST00000487146	3316	2	101	121	-42	-121	multi-exon	FALSE	canonical	3	69	junction_1	0.0	NA	NA	NA	FALSE	NA	NA	NA	C	coding	925	2778	115	2892	110339538	110346354	FALSE	60.0	AAAAGTAAAGAAAAACCCTT	NA	NA	NA	NA	NA	NA
G471.5	chr1	+	3845	3	full-splice_match	ENSG00000162775_ENSG00000224699	ENST00000617047	3284	3	-34	-527	-34	523	multi-exon	FALSE	canonical	3	26	junction_2	1.5	NA	NA	NA	FALSE	NA	NA	NA	C	coding	933	2802	107	2908	110339538	110345609	TRUE	15.0	ATTTGAGGAGCTCCTCCGTC	NA	NA	NA	NA	NA	NA
G471.6	chr1	+	3203	2	full-splice_match	ENSG00000162775	ENST00000487146	3316	2	109	4	-34	-4	multi-exon	FALSE	canonical	3	69	junction_1	0.0	NA	NA	NA	FALSE	NA	NA	NA	C	coding	925	2778	107	2884	110339538	110346354	FALSE	25.0	AAAATGTTTTTCTGCCTGGA	NA	NA	NA	NA	NA	NA
G471.7	chr1	+	3732	2	full-splice_match	ENSG00000162775_ENSG00000224699	ENST00000487146	3316	2	109	-525	-34	521	multi-exon	FALSE	canonical	3	69	junction_1	0.0	NA	NA	NA	FALSE	NA	NA	NA	C	coding	925	2778	107	2884	110339538	110346354	FALSE	20.0	ACATTTGAGGAGCTCCTCCG	NA	NA	NA	NA	NA	NA
G471.8	chr1	+	7233	1	full-splice_match	ENSG00000162775	ENST00000602849	3368	1	117	-3982	-26	-5	mono-exon	FALSE	NA	NA	NA	NA	NA	NA	NA	NA	NA	NA	NA	NA	C	coding	913	2742	99	2840	110339538	110342279	NA	20.0	GAAAATGTTTTTCTGCCTGG	NA	NA	NA	NA	NA	NA
G472.1	chr1	-	2642	2	intergenic	novelGene_2	novel	NA	NA	NA	NA	NA	NA	multi-exon	FALSE	canonical	3	66	junction_1	0.0	NA	NA	NA	FALSE	NA	NA	NA	A	non_coding	NA	NA	NA	NA	NA	NA	NA	90.0	TCAAAAAAAAAAAAAAAAAA	NA	NA	NA	NA	NA	NA
G472.2	chr1	-	4178	3	genic	ENSG00000177272	novel	2569	1	NA	NA	103	13479	multi-exon	FALSE	canonical	3	41	junction_2	12.5	NA	NA	NA	FALSE	NA	NA	NA	C	coding	575	1728	122	1849	110674809	110673082	TRUE	35.0	AAAAGAAATGTGCCTTGCTT	NA	NA	NA	NA	NA	NA
G472.3	chr1	-	4834	1	full-splice_match	ENSG00000177272	ENST00000369769	2569	1	45	-2310	45	2310	mono-exon	FALSE	NA	NA	NA	NA	NA	NA	NA	NA	NA	NA	NA	NA	C	coding	575	1728	180	1907	110674809	110673082	NA	30.0	AGCATAAGCTCTGCAGTCAT	NA	NA	NA	NA	NA	NA
G472.4	chr1	-	3327	1	full-splice_match	ENSG00000177272	ENST00000369769	2569	1	120	-878	120	878	mono-exon	FALSE	NA	NA	NA	NA	NA	NA	NA	NA	NA	NA	NA	NA	C	coding	575	1728	105	1832	110674809	110673082	NA	40.0	TGAATTGCAGACAATCAATT	NA	NA	NA	NA	NA	NA
G472.5	chr1	-	3247	1	full-splice_match	ENSG00000177272	ENST00000369769	2569	1	99	-777	99	777	mono-exon	FALSE	NA	NA	NA	NA	NA	NA	NA	NA	NA	NA	NA	NA	C	coding	575	1728	126	1853	110674809	110673082	NA	70.0	AAAAAAAAAAATACAGATCC	NA	NA	NA	NA	NA	NA
G472.6	chr1	-	3206	1	full-splice_match	ENSG00000177272	ENST00000369769	2569	1	30	-667	30	667	mono-exon	FALSE	NA	NA	NA	NA	NA	NA	NA	NA	NA	NA	NA	NA	C	coding	575	1728	195	1922	110674809	110673082	NA	60.0	AACAAATGAAATTTAAAAGC	NA	NA	NA	NA	NA	NA
G472.7	chr1	-	2955	1	full-splice_match	ENSG00000177272	ENST00000369769	2569	1	46	-432	46	432	mono-exon	FALSE	NA	NA	NA	NA	NA	NA	NA	NA	NA	NA	NA	NA	C	coding	575	1728	179	1906	110674809	110673082	NA	55.00000000000001	AAAAAATAAAGTTAAGTCTG	NA	NA	NA	NA	NA	NA
G472.8	chr1	-	2488	1	full-splice_match	ENSG00000177272	ENST00000369769	2569	1	93	-12	93	12	mono-exon	FALSE	NA	NA	NA	NA	NA	NA	NA	NA	NA	NA	NA	NA	C	coding	575	1728	132	1859	110674809	110673082	NA	30.0	ACTAATTAGTTTAATTCTTT	NA	NA	NA	NA	NA	NA
G473.1	chr1	+	1789	10	novel_not_in_catalog	ENSG00000143119	novel	1505	8	NA	NA	-2365	-4	at_least_one_novel_splicesite	FALSE	canonical	3	16	junction_1	1939.5841160439206	NA	NA	NA	FALSE	NA	NA	NA	C	coding	219	660	401	1060	110891409	110899195	FALSE	45.0	ACAACATTGCTATATATCAA	NA	NA	NA	NA	NA	NA
G473.10	chr1	+	5496	6	novel_not_in_catalog	ENSG00000143119	novel	1505	8	NA	NA	-1942	-3	intron_retention	FALSE	canonical	3	976	junction_1	1640.1569437099608	NA	NA	NA	FALSE	NA	NA	NA	C	coding	100	303	159	461	110891409	110892584	TRUE	45.0	CAACATTGCTATATATCAAA	NA	NA	NA	NA	NA	NA
G473.11	chr1	+	5548	4	novel_not_in_catalog	ENSG00000143119	novel	657	3	NA	NA	-1942	-1645	intron_retention	FALSE	canonical	3	976	junction_1	1912.493369632661	NA	NA	NA	FALSE	NA	NA	NA	C	coding	100	303	159	461	110891409	110892584	FALSE	75.0	AAAGAAAATAAAAATATAAT	NA	NA	NA	NA	NA	NA
G473.12	chr1	+	1279	6	novel_not_in_catalog	ENSG00000143119	novel	1505	8	NA	NA	-1939	2901	at_least_one_novel_splicesite	FALSE	canonical	3	976	junction_1	1753.541217080454	NA	NA	NA	FALSE	NA	NA	NA	C	coding	173	522	156	677	110891409	110895154	FALSE	75.0	ACAAAAGAGAAAAACAGAAA	NA	NA	NA	NA	NA	NA
G473.13	chr1	+	2093	8	full-splice_match	ENSG00000143119	ENST00000271324	1505	8	-592	4	-592	-4	multi-exon	FALSE	canonical	3	3818	junction_5	674.188128531689	NA	NA	NA	FALSE	NA	NA	NA	C	coding	219	660	705	1364	110891409	110899195	FALSE	45.0	ACAACATTGCTATATATCAA	NA	NA	NA	NA	NA	NA
G473.14	chr1	+	2013	9	novel_not_in_catalog	ENSG00000143119	novel	1505	8	NA	NA	-111	-2	at_least_one_novel_splicesite	FALSE	canonical	0	0	junction_3	2160.9170506986147	NA	NA	NA	TRUE	NA	NA	NA	C	coding	148	447	836	1282	110892495	110899195	FALSE	45.0	AACATTGCTATATATCAAAC	NA	NA	NA	NA	NA	NA
G473.15	chr1	+	2331	8	full-splice_match	ENSG00000143119	ENST00000271324	1505	8	-26	-800	-26	800	multi-exon	FALSE	canonical	3	3818	junction_5	674.188128531689	NA	NA	NA	FALSE	NA	NA	NA	C	coding	219	660	139	798	110891409	110899195	FALSE	25.0	TTGAATTGTTCAGCTCACAC	NA	NA	NA	NA	NA	NA
G473.16	chr1	+	1594	9	novel_not_in_catalog	ENSG00000143119	novel	1505	8	NA	NA	-9	-16	at_least_one_novel_splicesite	FALSE	canonical	1	1	junction_3	2160.7086185728513	NA	NA	NA	TRUE	NA	NA	NA	C	coding	148	447	431	877	110892495	110899195	FALSE	40.0	ATTATCTCAATCACAACATT	NA	NA	NA	NA	NA	NA
G473.17	chr1	+	1556	9	novel_not_in_catalog	ENSG00000143119	novel	1505	8	NA	NA	-8	-8	at_least_one_novel_splicesite	FALSE	canonical	3	11	junction_1	2239.801874608556	NA	NA	NA	TRUE	NA	NA	NA	C	coding	219	660	172	831	110891409	110899195	FALSE	45.0	AATCACAACATTGCTATATA	NA	NA	NA	NA	NA	NA
G473.18	chr1	+	1560	6	incomplete-splice_match	ENSG00000143119	ENST00000271324	1505	8	-8	2259	-8	-1647	5prime_fragment	FALSE	canonical	3	3818	junction_5	730.7061242387394	NA	NA	NA	FALSE	NA	NA	NA	C	coding	205	618	121	738	110891409	110896847	FALSE	70.0	GCAAAGAAAATAAAAATATA	NA	NA	NA	NA	NA	NA
G473.19	chr1	+	4178	6	novel_in_catalog	ENSG00000143119	novel	1505	8	NA	NA	-8	-7	intron_retention	FALSE	canonical	3	4294	junction_1	487.573338073361	NA	NA	NA	FALSE	NA	NA	NA	C	coding	173	522	121	642	110891409	110895154	TRUE	40.0	ATCACAACATTGCTATATAT	NA	NA	NA	NA	NA	NA
G473.2	chr1	+	3778	5	novel_not_in_catalog	ENSG00000143119	novel	1505	8	NA	NA	-1965	-1645	intron_retention	FALSE	canonical	3	976	junction_1	1890.7916827350389	NA	NA	NA	FALSE	NA	NA	NA	C	coding	119	360	182	541	110891409	110894434	FALSE	75.0	AAAGAAAATAAAAATATAAT	NA	NA	NA	NA	NA	NA
G473.20	chr1	+	1333	6	novel_in_catalog	ENSG00000143119	novel	1505	8	NA	NA	-8	-3	combination_of_known_splicesites	FALSE	canonical	3	10	junction_4	2138.5884503569173	NA	NA	NA	FALSE	NA	NA	NA	C	coding	160	483	121	603	110891409	110899195	FALSE	45.0	CAACATTGCTATATATCAAA	NA	NA	NA	NA	NA	NA
G473.21	chr1	+	1250	5	novel_in_catalog	ENSG00000143119	novel	1505	8	NA	NA	-8	-2	combination_of_known_splicesites	FALSE	canonical	2	11	junction_4	2294.530126191417	NA	NA	NA	FALSE	NA	NA	NA	C	coding	132	399	121	519	110891409	110899195	FALSE	45.0	AACATTGCTATATATCAAAC	NA	NA	NA	NA	NA	NA
G473.22	chr1	+	2070	7	novel_in_catalog	ENSG00000143119	novel	1505	8	NA	NA	-8	-1	intron_retention	FALSE	canonical	3	3818	junction_4	709.519477455615	NA	NA	NA	FALSE	NA	NA	NA	C	coding	119	360	121	480	110891409	110894434	TRUE	45.0	ACATTGCTATATATCAAACA	NA	NA	NA	NA	NA	NA
G473.23	chr1	+	3665	6	novel_in_catalog	ENSG00000143119	novel	1505	8	NA	NA	-8	-3	intron_retention	FALSE	canonical	3	4294	junction_1	593.9451153094872	NA	NA	NA	FALSE	NA	NA	NA	C	coding	119	360	121	480	110891409	110894434	TRUE	45.0	CAACATTGCTATATATCAAA	NA	NA	NA	NA	NA	NA
G473.24	chr1	+	1429	7	novel_in_catalog	ENSG00000143119	novel	1505	8	NA	NA	-8	-9	combination_of_known_splicesites	FALSE	canonical	2	3	junction_3	1839.284892741379	NA	NA	NA	FALSE	NA	NA	NA	C	coding	194	585	121	705	110891409	110899195	FALSE	40.0	CAATCACAACATTGCTATAT	NA	NA	NA	NA	NA	NA
G473.25	chr1	+	3527	3	novel_in_catalog	ENSG00000143119	novel	1505	8	NA	NA	-8	-1646	intron_retention	FALSE	canonical	1	2	junction_2	2146.0	NA	NA	NA	FALSE	NA	NA	NA	C	non_coding	NA	NA	NA	NA	NA	NA	NA	75.0	CAAAGAAAATAAAAATATAA	NA	NA	NA	NA	NA	NA
G473.26	chr1	+	1241	6	novel_in_catalog	ENSG00000143119	novel	1505	8	NA	NA	-8	-8	combination_of_known_splicesites	FALSE	canonical	0	0	junction_2	1855.9212914345262	NA	NA	NA	FALSE	NA	NA	NA	C	coding	131	396	121	516	110891409	110899195	FALSE	45.0	AATCACAACATTGCTATATA	NA	NA	NA	NA	NA	NA
G473.27	chr1	+	2677	3	novel_in_catalog	ENSG00000143119	novel	1505	8	NA	NA	-8	2903	intron_retention	FALSE	canonical	3	4294	junction_1	701.0	NA	NA	NA	FALSE	NA	NA	NA	C	coding	118	357	997	1353	110892285	110894434	FALSE	80.0	AAAAGAGAAAAACAGAAAAA	NA	NA	NA	NA	NA	NA
G473.28	chr1	+	6325	4	novel_in_catalog	ENSG00000143119	novel	1505	8	NA	NA	-8	-9	intron_retention	FALSE	canonical	3	4294	junction_1	493.49389279120993	NA	NA	NA	FALSE	NA	NA	NA	C	coding	99	300	997	1296	110892285	110892584	TRUE	40.0	CAATCACAACATTGCTATAT	NA	NA	NA	NA	NA	NA
G473.29	chr1	+	6385	2	incomplete-splice_match	ENSG00000143119	ENST00000271324	1505	8	-8	2255	-8	-1643	intron_retention	FALSE	canonical	3	4294	junction_1	0.0	NA	NA	NA	FALSE	NA	NA	NA	C	coding	99	300	997	1296	110892285	110892584	FALSE	70.0	AGAAAATAAAAATATAATAC	NA	NA	NA	NA	NA	NA
G473.3	chr1	+	2640	8	novel_not_in_catalog	ENSG00000143119	novel	1505	8	NA	NA	-1964	-8	intron_retention	FALSE	canonical	3	976	junction_1	1543.4134711272748	NA	NA	NA	FALSE	NA	NA	NA	C	coding	205	618	181	798	110891409	110896847	TRUE	45.0	AATCACAACATTGCTATATA	NA	NA	NA	NA	NA	NA
G473.30	chr1	+	3106	7	novel_in_catalog	ENSG00000143119	novel	1505	8	NA	NA	-6	-2	intron_retention	FALSE	canonical	3	4294	junction_1	548.8707852390113	NA	NA	NA	FALSE	NA	NA	NA	C	coding	173	522	119	640	110891409	110895154	TRUE	45.0	AACATTGCTATATATCAAAC	NA	NA	NA	NA	NA	NA
G473.31	chr1	+	3302	7	novel_in_catalog	ENSG00000143119	novel	1505	8	NA	NA	-6	-2	intron_retention	FALSE	canonical	3	3818	junction_4	638.8242890045918	NA	NA	NA	FALSE	NA	NA	NA	C	coding	163	492	2080	2571	110894243	110899195	FALSE	45.0	AACATTGCTATATATCAAAC	NA	NA	NA	NA	NA	NA
G473.32	chr1	+	1733	8	novel_not_in_catalog	ENSG00000143119	novel	917	3	NA	NA	2407	-2	at_least_one_novel_splicesite	FALSE	canonical	2	6	junction_1	1858.0780941827047	NA	NA	NA	FALSE	NA	NA	NA	C	coding	219	660	343	1002	110891409	110899195	FALSE	45.0	AACATTGCTATATATCAAAC	NA	NA	NA	NA	NA	NA
G473.33	chr1	+	1519	8	novel_not_in_catalog	ENSG00000143119	novel	756	4	NA	NA	-11	1	at_least_one_novel_splicesite	FALSE	canonical	2	2	junction_1	1859.3958641429308	NA	NA	NA	FALSE	NA	NA	NA	C	coding	219	660	126	785	110891409	110899195	FALSE	40.0	ATTGCTATATATCAAACACT	NA	NA	NA	NA	NA	NA
G473.34	chr1	+	3655	2	incomplete-splice_match	ENSG00000143119	ENST00000497404	917	3	-850	2180	-850	-1645	5prime_fragment	FALSE	canonical	3	5275	junction_1	0.0	NA	NA	NA	FALSE	NA	NA	NA	C	coding	117	354	785	1138	110894243	110895154	FALSE	75.0	AAAGAAAATAAAAATATAAT	NA	NA	NA	NA	NA	NA
G473.35	chr1	+	5228	2	full-splice_match	ENSG00000143119	ENST00000464329	416	2	-4211	-601	-850	-11	multi-exon	FALSE	canonical	3	5375	junction_1	0.0	NA	NA	NA	FALSE	NA	NA	NA	C	non_coding	NA	NA	NA	NA	NA	NA	NA	35.0	CTCAATCACAACATTGCTAT	NA	NA	NA	NA	NA	NA
G473.36	chr1	+	1734	1	novel_in_catalog	ENSG00000143119	novel	1505	8	NA	NA	523	-2	mono-exon	FALSE	NA	NA	NA	NA	NA	NA	NA	NA	NA	NA	NA	NA	C	non_coding	NA	NA	NA	NA	NA	NA	NA	45.0	AACATTGCTATATATCAAAC	NA	NA	NA	NA	NA	NA
G473.4	chr1	+	3648	4	novel_not_in_catalog	ENSG00000143119	novel	657	3	NA	NA	-1955	2903	intron_retention	FALSE	canonical	3	976	junction_1	1912.493369632661	NA	NA	NA	FALSE	NA	NA	NA	C	coding	100	303	172	474	110891409	110892584	FALSE	80.0	AAAAGAGAAAAACAGAAAAA	NA	NA	NA	NA	NA	NA
G473.5	chr1	+	1851	5	novel_not_in_catalog	ENSG00000143119	novel	1505	8	NA	NA	-1951	2903	intron_retention	FALSE	canonical	3	976	junction_1	1890.7916827350389	NA	NA	NA	FALSE	NA	NA	NA	C	coding	119	360	168	527	110891409	110894434	FALSE	80.0	AAAAGAGAAAAACAGAAAAA	NA	NA	NA	NA	NA	NA
G473.6	chr1	+	1478	8	novel_not_in_catalog	ENSG00000143119	novel	1505	8	NA	NA	-1949	1	at_least_one_novel_splicesite	FALSE	canonical	3	62	junction_6	2180.490171441986	NA	NA	NA	FALSE	NA	NA	NA	C	coding	192	579	166	744	110891409	110899195	FALSE	40.0	ATTGCTATATATCAAACACT	NA	NA	NA	NA	NA	NA
G473.7	chr1	+	1450	8	novel_not_in_catalog	ENSG00000143119	novel	1505	8	NA	NA	-1944	-7	at_least_one_novel_splicesite	FALSE	canonical	3	17	junction_5	2131.1363453446565	NA	NA	NA	FALSE	NA	NA	NA	C	coding	187	564	161	724	110891409	110899195	FALSE	40.0	ATCACAACATTGCTATATAT	NA	NA	NA	NA	NA	NA
G473.8	chr1	+	1214	5	novel_not_in_catalog	ENSG00000143119	novel	1505	8	NA	NA	-1944	-3	at_least_one_novel_splicesite	FALSE	canonical	3	133	junction_4	2232.3922706370404	NA	NA	NA	FALSE	NA	NA	NA	C	coding	107	324	161	484	110891409	110899195	FALSE	45.0	CAACATTGCTATATATCAAA	NA	NA	NA	NA	NA	NA
G473.9	chr1	+	2424	8	novel_not_in_catalog	ENSG00000143119	novel	1505	8	NA	NA	-1944	-2	intron_retention	FALSE	canonical	3	976	junction_1	1479.7635359911326	NA	NA	NA	FALSE	NA	NA	NA	C	coding	218	657	1037	1693	110892285	110899195	FALSE	45.0	AACATTGCTATATATCAAAC	NA	NA	NA	NA	NA	NA
G474.1	chr1	-	3870	4	full-splice_match	ENSG00000121931	ENST00000369763	3475	4	115	-510	1	510	multi-exon	FALSE	canonical	3	81	junction_3	91.86342519680446	NA	NA	NA	FALSE	NA	NA	NA	C	coding	769	2310	277	2586	110963688	110947959	FALSE	100.0	AAAAAAAAAAAAAAAAAAAA	NA	NA	NA	NA	NA	NA
G474.10	chr1	-	2184	4	full-splice_match	ENSG00000121931	ENST00000369763	3475	4	88	1203	-26	-1166	multi-exon	FALSE	canonical	3	81	junction_3	91.86342519680446	NA	NA	NA	FALSE	NA	NA	NA	C	coding	627	1881	304	2184	110963688	110948388	FALSE	75.0	AAGAAAAGAAAAGCAAAAAC	NA	NA	NA	NA	NA	NA
G474.11	chr1	-	1147	1	novel_in_catalog	ENSG00000121931	novel	3475	4	NA	NA	3090	-1503	mono-exon	FALSE	NA	NA	NA	NA	NA	NA	NA	NA	NA	NA	NA	NA	C	non_coding	NA	NA	NA	NA	NA	NA	NA	80.0	AAAGGAAAAGAAAAAAACAA	NA	NA	NA	NA	NA	NA
G474.12	chr1	-	2118	3	incomplete-splice_match	ENSG00000121931	ENST00000369763	3475	4	134	2674	20	-2637	5prime_fragment	FALSE	canonical	3	81	junction_2	17.5	NA	NA	NA	FALSE	NA	NA	NA	C	coding	620	1860	258	2117	110963688	110949860	FALSE	50.0	GAAAACAGGTAGGTAATACA	NA	NA	NA	NA	NA	NA
G474.13	chr1	-	1897	3	incomplete-splice_match	ENSG00000121931	ENST00000369763	3475	4	157	2872	43	-2835	5prime_fragment	FALSE	canonical	3	81	junction_2	17.5	NA	NA	NA	FALSE	NA	NA	NA	C	coding	554	1662	235	1896	110963688	110950058	FALSE	55.00000000000001	AAGGAAGAAGTAATAAGGCA	NA	NA	NA	NA	NA	NA
G474.14	chr1	-	2958	2	incomplete-splice_match	ENSG00000121931	ENST00000369763	3475	4	157	2975	43	-2938	5prime_fragment	FALSE	canonical	3	81	junction_1	0.0	NA	NA	NA	FALSE	NA	NA	NA	C	coding	558	1677	235	1911	110963688	110951207	FALSE	10.0	CAGTATTGTTTGTGTGTTTT	NA	NA	NA	NA	NA	NA
G474.2	chr1	-	2356	3	full-splice_match	ENSG00000121931	ENST00000485275	1796	3	-13	-547	-13	510	multi-exon	FALSE	canonical	3	125	junction_2	83.0	NA	NA	NA	FALSE	NA	NA	NA	C	coding	233	702	371	1072	110950111	110947959	FALSE	100.0	AAAAAAAAAAAAAAAAAAAA	NA	NA	NA	NA	NA	NA
G474.3	chr1	-	3352	4	full-splice_match	ENSG00000121931	ENST00000369763	3475	4	117	6	3	0	multi-exon	FALSE	canonical	3	81	junction_3	91.86342519680446	NA	NA	NA	FALSE	NA	NA	NA	C	coding	769	2310	275	2584	110963688	110947959	FALSE	15.0	ATTTTCTCTGTCTGGTTAAT	NA	NA	NA	NA	NA	NA
G474.4	chr1	-	1827	3	full-splice_match	ENSG00000121931	ENST00000485275	1796	3	0	-31	0	0	multi-exon	FALSE	canonical	3	125	junction_2	83.0	NA	NA	NA	FALSE	NA	NA	NA	C	coding	233	702	358	1059	110950111	110947959	FALSE	15.0	ATTTTCTCTGTCTGGTTAAT	NA	NA	NA	NA	NA	NA
G474.5	chr1	-	2097	4	novel_in_catalog	ENSG00000121931	novel	3475	4	NA	NA	13	-1	combination_of_known_junctions	FALSE	canonical	0	0	junction_2	122.62952336203546	NA	NA	NA	FALSE	NA	NA	NA	C	coding	233	702	629	1330	110950111	110947959	FALSE	15.0	TATTTTCTCTGTCTGGTTAA	NA	NA	NA	NA	NA	NA
G474.6	chr1	-	3077	4	full-splice_match	ENSG00000121931	ENST00000369763	3475	4	159	239	45	-202	multi-exon	FALSE	canonical	3	81	junction_3	91.86342519680446	NA	NA	NA	FALSE	NA	NA	NA	C	coding	769	2310	233	2542	110963688	110947959	FALSE	40.0	TCAAACATTTCTCAAGAATG	NA	NA	NA	NA	NA	NA
G474.7	chr1	-	2536	4	full-splice_match	ENSG00000121931	ENST00000369763	3475	4	157	782	43	-745	multi-exon	FALSE	canonical	3	81	junction_3	91.86342519680446	NA	NA	NA	FALSE	NA	NA	NA	C	coding	767	2301	235	2535	110963688	110947968	FALSE	55.00000000000001	AAAAATAAAATCTCCTGTAA	NA	NA	NA	NA	NA	NA
G474.8	chr1	-	2334	4	full-splice_match	ENSG00000121931	ENST00000369763	3475	4	122	1019	8	-982	multi-exon	FALSE	canonical	3	81	junction_3	91.86342519680446	NA	NA	NA	FALSE	NA	NA	NA	C	coding	688	2064	270	2333	110963688	110948205	FALSE	55.00000000000001	AAGAAAAGAGAACTGAGATG	NA	NA	NA	NA	NA	NA
G474.9	chr1	-	630	3	full-splice_match	ENSG00000121931	ENST00000485275	1796	3	1	1165	1	-1165	multi-exon	FALSE	canonical	3	125	junction_2	83.0	NA	NA	NA	FALSE	NA	NA	NA	C	non_coding	NA	NA	NA	NA	NA	NA	NA	70.0	AGAAAAGAAAAGCAAAAACT	NA	NA	NA	NA	NA	NA
G475.1	chr1	-	2105	10	novel_in_catalog	ENSG00000156171	novel	2246	9	NA	NA	0	180	combination_of_known_junctions	FALSE	canonical	3	116	junction_9	313.0199772743578	NA	NA	NA	FALSE	NA	NA	NA	C	coding	266	801	298	1098	111131554	111118160	FALSE	35.0	CAAAAACAGTGTTCTCATTT	NA	NA	NA	NA	NA	NA
G475.2	chr1	-	2067	10	novel_not_in_catalog	ENSG00000156171	novel	2246	9	NA	NA	23	4	at_least_one_novel_splicesite	FALSE	canonical	1	5	junction_9	337.64460093893086	NA	NA	NA	FALSE	NA	NA	NA	C	coding	266	801	436	1236	111131554	111118160	FALSE	30.0	AAGAGCTTCTTAGATTTTCA	NA	NA	NA	NA	NA	NA
G475.3	chr1	-	1528	7	novel_not_in_catalog	ENSG00000156171	novel	2246	9	NA	NA	-2	0	at_least_one_novel_splicesite	FALSE	canonical	3	94	junction_6	419.77629624466516	NA	NA	NA	TRUE	NA	NA	NA	C	coding	110	333	91	423	111126251	111119954	TRUE	30.0	ACTCAAGAGCTTCTTAGATT	NA	NA	NA	NA	NA	NA
G475.4	chr1	-	1471	10	novel_in_catalog	ENSG00000156171	novel	2246	9	NA	NA	44	223	combination_of_known_junctions	FALSE	canonical	3	84	junction_9	319.9232546860089	NA	NA	NA	FALSE	NA	NA	NA	C	coding	266	801	412	1212	111131554	111118160	FALSE	25.0	AGTTTTTTATACCTTATTTA	NA	NA	NA	NA	NA	NA
G475.5	chr1	-	1571	9	full-splice_match	ENSG00000156171	ENST00000539140	1883	9	-259	571	-259	218	multi-exon	FALSE	canonical	2	55	junction_8	322.8842671918222	NA	NA	NA	FALSE	NA	NA	NA	C	coding	266	801	517	1317	111131554	111118160	FALSE	25.0	ATCATAGTTTTTTATACCTT	NA	NA	NA	NA	NA	NA
G475.6	chr1	-	1268	10	novel_not_in_catalog	ENSG00000156171	novel	2246	9	NA	NA	-2	216	at_least_one_novel_splicesite	FALSE	canonical	3	24	junction_3	384.212743280029	NA	NA	NA	TRUE	NA	NA	NA	C	coding	223	672	345	1016	111131554	111118160	FALSE	30.0	ATATCATAGTTTTTTATACC	NA	NA	NA	NA	NA	NA
G475.7	chr1	-	1372	5	novel_in_catalog	ENSG00000156171	novel	769	6	NA	NA	12	5	intron_retention	FALSE	canonical	3	84	junction_4	262.62746905074493	NA	NA	NA	FALSE	NA	NA	NA	C	non_coding	NA	NA	NA	NA	NA	NA	NA	25.0	AAATAAGCTTTTGGGTTTTT	NA	NA	NA	NA	NA	NA
G476.1	chr1	+	2515	9	full-splice_match	ENSG00000134255	ENST00000545121	2251	9	-264	0	-264	0	multi-exon	FALSE	canonical	3	140	junction_1	275.64866678436886	NA	NA	NA	FALSE	NA	NA	NA	C	coding	416	1251	473	1723	111147715	111184310	FALSE	10.0	CATTGTTGTGATGTGTCTTG	NA	NA	NA	NA	NA	NA
G476.10	chr1	+	1592	9	full-splice_match	ENSG00000134255	ENST00000357172	2198	9	-91	697	-91	74	multi-exon	FALSE	canonical	3	355	junction_1	215.5536113708142	NA	NA	NA	FALSE	NA	NA	NA	C	coding	416	1251	247	1497	111147715	111184310	FALSE	45.0	AATAATCAATGTTGTATAAC	NA	NA	NA	NA	NA	NA
G476.11	chr1	+	2408	10	novel_not_in_catalog	ENSG00000134255	novel	2198	9	NA	NA	-64	1	intron_retention	FALSE	canonical	3	68	junction_4	356.9455123200628	NA	NA	NA	FALSE	NA	NA	NA	C	coding	194	585	1031	1615	111174916	111184310	FALSE	10.0	ATTGTTGTGATGTGTCTTGT	NA	NA	NA	NA	NA	NA
G476.12	chr1	+	2244	10	novel_not_in_catalog	ENSG00000134255	novel	2198	9	NA	NA	-15	0	intron_retention	FALSE	canonical	3	68	junction_4	356.9455123200628	NA	NA	NA	FALSE	NA	NA	NA	C	coding	194	585	982	1566	111174916	111184310	FALSE	20.0	AACTTTTTCTCAGTTTTACT	NA	NA	NA	NA	NA	NA
G476.13	chr1	+	3172	6	novel_not_in_catalog	ENSG00000134255	novel	2198	9	NA	NA	-15	2143	at_least_one_novel_splicesite	FALSE	canonical	3	68	junction_4	419.3979494465847	NA	NA	NA	FALSE	NA	NA	NA	C	coding	219	660	171	830	111147715	111173144	TRUE	75.0	AAAAAACAAAAACAAAATTG	NA	NA	NA	NA	NA	NA
G476.14	chr1	+	3108	4	incomplete-splice_match	ENSG00000134255	ENST00000357172	2198	9	-15	21497	-15	2409	5prime_fragment	FALSE	canonical	3	355	junction_1	306.33460282653164	NA	NA	NA	FALSE	NA	NA	NA	C	coding	210	633	171	803	111147715	111161300	FALSE	80.0	AAAAAAAAAAAAGAAATGCA	NA	NA	NA	NA	NA	NA
G476.15	chr1	+	1928	9	full-splice_match	ENSG00000134255	ENST00000357172	2198	9	-3	273	-3	21	multi-exon	FALSE	canonical	3	355	junction_1	215.5536113708142	NA	NA	NA	FALSE	NA	NA	NA	C	coding	416	1251	159	1409	111147715	111184310	FALSE	25.0	ACATTGTTGAGGAAGTCCTT	NA	NA	NA	NA	NA	NA
G476.16	chr1	+	2500	5	incomplete-splice_match	ENSG00000134255	ENST00000357172	2198	9	11	8497	11	1642	5prime_fragment	FALSE	canonical	3	355	junction_1	271.5956323286514	NA	NA	NA	FALSE	NA	NA	NA	C	coding	261	786	145	930	111147715	111175035	FALSE	30.0	CAGTATTTCAGATTTCAGAT	NA	NA	NA	NA	NA	NA
G476.17	chr1	+	2557	1	novel_in_catalog	ENSG00000134255	novel	2198	9	NA	NA	11	-18177	mono-exon	FALSE	NA	NA	NA	NA	NA	NA	NA	NA	NA	NA	NA	NA	C	non_coding	NA	NA	NA	NA	NA	NA	NA	80.0	AAAAAAACACAAACAAACAA	NA	NA	NA	NA	NA	NA
G476.18	chr1	+	2155	10	novel_not_in_catalog	ENSG00000134255	novel	2198	9	NA	NA	14	0	intron_retention	FALSE	canonical	3	18	junction_4	378.89530786351474	NA	NA	NA	TRUE	NA	NA	NA	C	coding	194	585	893	1477	111174916	111184310	FALSE	20.0	AACTTTTTCTCAGTTTTACT	NA	NA	NA	NA	NA	NA
G476.2	chr1	+	2374	9	full-splice_match	ENSG00000134255	ENST00000545121	2251	9	-236	113	-236	1	multi-exon	FALSE	canonical	3	140	junction_1	275.64866678436886	NA	NA	NA	FALSE	NA	NA	NA	C	coding	416	1251	445	1695	111147715	111184310	FALSE	15.0	ACTTTTTCTCAGTTTTACTC	NA	NA	NA	NA	NA	NA
G476.3	chr1	+	2168	9	full-splice_match	ENSG00000134255	ENST00000498239	1957	9	-209	-2	-209	2	multi-exon	FALSE	canonical	3	140	junction_1	275.64866678436886	NA	NA	NA	FALSE	NA	NA	NA	C	coding	416	1251	418	1668	111147715	111184310	FALSE	30.0	TGAAAAGTTTCCTATCTTTA	NA	NA	NA	NA	NA	NA
G476.4	chr1	+	2249	3	full-splice_match	ENSG00000134255	ENST00000480324	2110	3	-156	17	-128	-17	multi-exon	FALSE	canonical	3	140	junction_1	441.5	NA	NA	NA	FALSE	NA	NA	NA	C	coding	173	522	337	858	111147715	111159562	FALSE	90.0	AAAAAAAAAAAAAAAAAGAG	NA	NA	NA	NA	NA	NA
G476.5	chr1	+	2232	10	novel_not_in_catalog	ENSG00000134255	novel	2251	9	NA	NA	20	-2	intron_retention	FALSE	canonical	3	68	junction_4	381.3079828403515	NA	NA	NA	FALSE	NA	NA	NA	C	coding	194	585	972	1556	111174916	111184310	FALSE	20.0	CCAACTTTTTCTCAGTTTTA	NA	NA	NA	NA	NA	NA
G476.6	chr1	+	2342	9	novel_in_catalog	ENSG00000134255	novel	2251	9	NA	NA	34	0	intron_retention	FALSE	canonical	3	104	junction_1	286.2047999248091	NA	NA	NA	FALSE	NA	NA	NA	C	coding	416	1251	300	1550	111147715	111184310	FALSE	10.0	CATTGTTGTGATGTGTCTTG	NA	NA	NA	NA	NA	NA
G476.8	chr1	+	2321	9	full-splice_match	ENSG00000134255	ENST00000357172	2198	9	-237	114	-237	0	multi-exon	FALSE	canonical	3	355	junction_1	215.5536113708142	NA	NA	NA	FALSE	NA	NA	NA	C	coding	416	1251	393	1643	111147715	111184310	FALSE	20.0	AACTTTTTCTCAGTTTTACT	NA	NA	NA	NA	NA	NA
G476.9	chr1	+	2381	9	full-splice_match	ENSG00000134255	ENST00000357172	2198	9	-182	-1	-182	1	multi-exon	FALSE	canonical	3	355	junction_1	215.5536113708142	NA	NA	NA	FALSE	NA	NA	NA	C	coding	416	1251	338	1588	111147715	111184310	FALSE	10.0	ATTGTTGTGATGTGTCTTGT	NA	NA	NA	NA	NA	NA
G477.1	chr1	-	2454	10	full-splice_match	ENSG00000116455	ENST00000235090	2576	10	121	1	121	-1	multi-exon	FALSE	canonical	3	364	junction_9	101.68360514633396	NA	NA	NA	FALSE	NA	NA	NA	C	coding	342	1029	87	1115	111449169	111441230	FALSE	10.0	AGTTGTGTGATCCTCTGGCG	NA	NA	NA	NA	NA	NA
G477.10	chr1	-	1292	11	novel_not_in_catalog	ENSG00000116455	novel	2576	10	NA	NA	120	614	at_least_one_novel_splicesite	FALSE	canonical	0	0	junction_1	187.8590961332456	NA	NA	NA	TRUE	NA	NA	NA	C	coding	342	1029	88	1116	111449169	111441230	TRUE	15.0	TGTGTAATGCCCACTCCCTT	NA	NA	NA	NA	NA	NA
G477.11	chr1	-	3943	6	fusion	ENSG00000243960_ENSG00000116455	novel	722	9	NA	NA	126	614	intron_retention	FALSE	canonical	3	515	junction_2	60.27404084678578	NA	NA	NA	FALSE	NA	NA	NA	B	non_coding	NA	NA	NA	NA	NA	NA	NA	15.0	TGTGTAATGCCCACTCCCTT	NA	NA	NA	NA	NA	NA
G477.12	chr1	-	1712	10	full-splice_match	ENSG00000116455	ENST00000235090	2576	10	120	744	120	594	multi-exon	FALSE	canonical	3	364	junction_9	101.68360514633396	NA	NA	NA	FALSE	NA	NA	NA	C	coding	342	1029	88	1116	111449169	111441230	FALSE	35.0	AATAAAAAGTTTGGCTTGCC	NA	NA	NA	NA	NA	NA
G477.13	chr1	-	1510	11	novel_in_catalog	ENSG00000116455	novel	2576	10	NA	NA	120	286	combination_of_known_junctions	FALSE	canonical	3	41	junction_2	216.2434045236987	NA	NA	NA	FALSE	NA	NA	NA	C	coding	302	909	88	996	111449169	111441565	TRUE	20.0	AAGCACTGCCTCTCTCTCAC	NA	NA	NA	NA	NA	NA
G477.14	chr1	-	1420	10	full-splice_match	ENSG00000116455	ENST00000235090	2576	10	104	1052	104	286	multi-exon	FALSE	canonical	3	364	junction_9	101.68360514633396	NA	NA	NA	FALSE	NA	NA	NA	C	coding	342	1029	104	1132	111449169	111441230	FALSE	20.0	AAGCACTGCCTCTCTCTCAC	NA	NA	NA	NA	NA	NA
G477.15	chr1	-	1607	10	novel_in_catalog	ENSG00000116455	novel	2576	10	NA	NA	120	274	intron_retention	FALSE	canonical	3	41	junction_1	182.3361432514203	NA	NA	NA	FALSE	NA	NA	NA	C	coding	302	909	88	996	111449169	111441565	FALSE	25.0	TACATCTTCCCTAAGCACTG	NA	NA	NA	NA	NA	NA
G477.16	chr1	-	3489	1	novel_in_catalog	ENSG00000116455	novel	2576	10	NA	NA	104	-2435	mono-exon_by_intron_retention	FALSE	NA	NA	NA	NA	NA	NA	NA	NA	NA	NA	NA	NA	C	non_coding	NA	NA	NA	NA	NA	NA	NA	60.0	AAAAAAAAAAGTCAATGTTC	NA	NA	NA	NA	NA	NA
G477.2	chr1	-	2759	9	novel_in_catalog	ENSG00000116455	novel	2576	10	NA	NA	84	-368	intron_retention	FALSE	canonical	3	364	junction_8	104.73269546803424	NA	NA	NA	FALSE	NA	NA	NA	C	coding	290	873	124	996	111449169	111442021	FALSE	20.0	AGCATGTGTGTTATGTGTAG	NA	NA	NA	NA	NA	NA
G477.3	chr1	-	2187	10	full-splice_match	ENSG00000116455	ENST00000235090	2576	10	20	369	20	-369	multi-exon	FALSE	canonical	3	364	junction_9	101.68360514633396	NA	NA	NA	FALSE	NA	NA	NA	C	coding	342	1029	188	1216	111449169	111441230	FALSE	25.0	AAGCATGTGTGTTATGTGTA	NA	NA	NA	NA	NA	NA
G477.4	chr1	-	2798	10	novel_not_in_catalog	ENSG00000116455	novel	2576	10	NA	NA	103	-369	intron_retention	FALSE	canonical	3	4	junction_3	232.44566602610809	NA	NA	NA	TRUE	NA	NA	NA	C	coding	210	633	105	737	111449169	111443712	TRUE	25.0	AAGCATGTGTGTTATGTGTA	NA	NA	NA	NA	NA	NA
G477.5	chr1	-	2210	11	novel_in_catalog	ENSG00000116455	novel	2576	10	NA	NA	101	-371	combination_of_known_junctions	FALSE	canonical	3	41	junction_2	216.2434045236987	NA	NA	NA	FALSE	NA	NA	NA	C	coding	302	909	107	1015	111449169	111441565	TRUE	20.0	TGAAGCATGTGTGTTATGTG	NA	NA	NA	NA	NA	NA
G477.6	chr1	-	4266	6	fusion	ENSG00000243960_ENSG00000116455	novel	722	9	NA	NA	156	-371	intron_retention	FALSE	canonical	3	515	junction_2	60.27404084678578	NA	NA	NA	FALSE	NA	NA	NA	B	non_coding	NA	NA	NA	NA	NA	NA	NA	20.0	TGAAGCATGTGTGTTATGTG	NA	NA	NA	NA	NA	NA
G477.7	chr1	-	2139	11	novel_not_in_catalog	ENSG00000116455	novel	2576	10	NA	NA	120	-376	at_least_one_novel_splicesite	FALSE	canonical	3	4	junction_4	228.6836461140149	NA	NA	NA	TRUE	NA	NA	NA	C	coding	210	633	88	720	111449169	111443712	TRUE	15.0	TTTTTTGAAGCATGTGTGTT	NA	NA	NA	NA	NA	NA
G477.8	chr1	-	2287	10	novel_in_catalog	ENSG00000116455	novel	2576	10	NA	NA	120	-384	intron_retention	FALSE	canonical	3	41	junction_1	182.3361432514203	NA	NA	NA	FALSE	NA	NA	NA	C	coding	302	909	88	996	111449169	111441565	FALSE	15.0	GGCCTGTCTTTTTTGAAGCA	NA	NA	NA	NA	NA	NA
G477.9	chr1	-	2320	11	novel_not_in_catalog	ENSG00000116455	novel	2576	10	NA	NA	145	-385	intron_retention	FALSE	canonical	3	4	junction_4	245.95601232740785	NA	NA	NA	TRUE	NA	NA	NA	C	coding	210	633	63	695	111449169	111443712	TRUE	10.0	TGGCCTGTCTTTTTTGAAGC	NA	NA	NA	NA	NA	NA
G478.1	chr1	-	2276	2	full-splice_match	ENSG00000197852	ENST00000357260	5980	2	20	3684	-1	758	multi-exon	FALSE	canonical	3	26	junction_1	0.0	NA	NA	NA	FALSE	NA	NA	NA	C	coding	297	894	163	1056	111739242	111726968	FALSE	90.0	AAAAAAAATAAAAAAAAACA	NA	NA	NA	NA	NA	NA
G478.2	chr1	-	2117	2	full-splice_match	ENSG00000197852	ENST00000357260	5980	2	10	3853	10	589	multi-exon	FALSE	canonical	3	26	junction_1	0.0	NA	NA	NA	FALSE	NA	NA	NA	C	coding	297	894	173	1066	111739242	111726968	FALSE	70.0	AAAAAAATACGTAAAAATTA	NA	NA	NA	NA	NA	NA
G478.3	chr1	-	1526	2	full-splice_match	ENSG00000197852	ENST00000357260	5980	2	10	4444	10	-2	multi-exon	FALSE	canonical	3	26	junction_1	0.0	NA	NA	NA	FALSE	NA	NA	NA	C	coding	297	894	173	1066	111739242	111726968	FALSE	15.0	AACCTTCTGTCAGCTTCTTT	NA	NA	NA	NA	NA	NA
G479.1	chr1	+	3194	11	full-splice_match	ENSG00000064703	ENST00000369702	4212	11	263	755	263	-313	multi-exon	FALSE	canonical	3	123	junction_1	57.045946394112875	NA	NA	NA	FALSE	NA	NA	NA	C	coding	824	2475	358	2832	111755925	111766899	FALSE	25.0	AATATTATTGCTGTGGAGTT	NA	NA	NA	NA	NA	NA
G479.2	chr1	+	3602	11	full-splice_match	ENSG00000064703	ENST00000369702	4212	11	593	17	593	-17	multi-exon	FALSE	canonical	3	123	junction_1	57.045946394112875	NA	NA	NA	FALSE	NA	NA	NA	C	coding	824	2475	28	2502	111755925	111766899	FALSE	10.0	ATATTCTTTGCTTTTTTCCT	NA	NA	NA	NA	NA	NA
G479.3	chr1	+	3174	11	full-splice_match	ENSG00000064703	ENST00000369702	4212	11	598	440	598	2	multi-exon	FALSE	canonical	3	123	junction_1	57.045946394112875	NA	NA	NA	FALSE	NA	NA	NA	C	coding	824	2475	23	2497	111755925	111766899	FALSE	10.0	AGTTGCTGTCTTACTTGTGT	NA	NA	NA	NA	NA	NA
G479.4	chr1	+	5278	11	full-splice_match	ENSG00000064703	ENST00000369702	4212	11	598	-1664	598	1664	multi-exon	FALSE	canonical	3	123	junction_1	57.045946394112875	NA	NA	NA	FALSE	NA	NA	NA	C	coding	824	2475	23	2497	111755925	111766899	FALSE	20.0	ATATCTGGTTTCCAGTTATT	NA	NA	NA	NA	NA	NA
G479.5	chr1	+	4167	9	novel_in_catalog	ENSG00000064703	novel	4212	11	NA	NA	598	-314	intron_retention	FALSE	canonical	3	123	junction_1	63.44879825497091	NA	NA	NA	FALSE	NA	NA	NA	C	coding	468	1407	2400	3806	111762641	111766899	FALSE	25.0	TAATATTATTGCTGTGGAGT	NA	NA	NA	NA	NA	NA
G479.6	chr1	+	2777	5	incomplete-splice_match	ENSG00000064703	ENST00000369702	4212	11	601	5233	601	295	intron_retention	FALSE	canonical	3	123	junction_1	45.601535061881414	NA	NA	NA	FALSE	NA	NA	NA	C	coding	279	840	20	859	111755925	111760865	FALSE	80.0	TAAAAAAAAAAAAAAAAGTT	NA	NA	NA	NA	NA	NA
G479.7	chr1	+	3078	9	novel_in_catalog	ENSG00000064703	novel	4212	11	NA	NA	614	-316	intron_retention	FALSE	canonical	3	123	junction_1	63.76519426771944	NA	NA	NA	FALSE	NA	NA	NA	C	coding	482	1449	1271	2719	111762260	111766899	FALSE	30.0	AGTAATATTATTGCTGTGGA	NA	NA	NA	NA	NA	NA
G48.2	chr1	+	3797	1	incomplete-splice_match	ENSG00000049239	ENST00000377403	9146	5	29323	3443	-1432	-4	mono-exon	FALSE	NA	NA	NA	NA	NA	NA	NA	NA	NA	NA	NA	NA	A	coding	253	762	11	772	9264108	9264869	NA	30.0	AGAACCTCGGATATCCTCTA	NA	NA	NA	NA	NA	NA
G480.1	chr1	+	3070	6	full-splice_match	ENSG00000143079	ENST00000271277	5897	6	33	2794	33	2064	multi-exon	FALSE	canonical	3	24	junction_1	19.23122460999299	NA	NA	NA	FALSE	NA	NA	NA	C	coding	639	1920	193	2112	112416166	112457412	FALSE	25.0	CCAAGCTGCCAGAACCTGGT	NA	NA	NA	NA	NA	NA
G480.2	chr1	+	2557	6	full-splice_match	ENSG00000143079	ENST00000271277	5897	6	42	3298	42	1560	multi-exon	FALSE	canonical	3	24	junction_1	19.23122460999299	NA	NA	NA	FALSE	NA	NA	NA	C	coding	639	1920	184	2103	112416166	112457412	FALSE	35.0	AGAAAATGAGATCCTCTGTG	NA	NA	NA	NA	NA	NA
G480.3	chr1	+	5021	6	full-splice_match	ENSG00000143079	ENST00000441739	1014	6	-84	-3923	-84	-935	multi-exon	FALSE	canonical	3	11	junction_1	23.13438998547401	NA	NA	NA	FALSE	NA	NA	NA	C	coding	639	1920	285	2204	112416166	112457412	FALSE	20.0	TGCTGTTTGGGGGGAAATAG	NA	NA	NA	NA	NA	NA
G481.1	chr1	-	1713	10	full-splice_match	ENSG00000155367	ENST00000309276	1863	10	148	2	-1	-2	multi-exon	FALSE	canonical	1	3	junction_1	4.724509250104289	NA	NA	NA	FALSE	NA	NA	NA	A	coding	505	1518	29	1546	112715301	112710163	FALSE	5.0	TGTGTGTCTGTATTTGCTTT	NA	NA	NA	NA	NA	NA
G482.2	chr1	-	3508	5	full-splice_match	ENSG00000155380	ENST00000369626	3910	5	17	385	17	-380	multi-exon	FALSE	canonical	3	506	junction_4	216.0306691189934	NA	NA	NA	FALSE	NA	NA	NA	C	coding	500	1503	347	1849	112929308	112913891	FALSE	30.0	ATATTTGTGTATATGATTTA	NA	NA	NA	NA	NA	NA
G482.3	chr1	-	3280	5	novel_in_catalog	ENSG00000155380	novel	3910	5	NA	NA	-34	-505	combination_of_known_junctions	FALSE	canonical	3	9	junction_4	391.7820663328019	NA	NA	NA	FALSE	NA	NA	NA	C	coding	500	1503	244	1746	112929308	112913891	FALSE	25.0	ACATTTCTTCTCCCAAATGT	NA	NA	NA	NA	NA	NA
G482.4	chr1	-	3405	5	full-splice_match	ENSG00000155380	ENST00000369626	3910	5	-11	516	-11	-511	multi-exon	FALSE	canonical	3	506	junction_4	216.0306691189934	NA	NA	NA	FALSE	NA	NA	NA	C	coding	500	1503	375	1877	112929308	112913891	FALSE	35.0	AAGAAAACATTTCTTCTCCC	NA	NA	NA	NA	NA	NA
G482.5	chr1	-	2864	5	full-splice_match	ENSG00000155380	ENST00000369626	3910	5	154	892	-18	-887	multi-exon	FALSE	canonical	3	506	junction_4	216.0306691189934	NA	NA	NA	FALSE	NA	NA	NA	C	coding	500	1503	210	1712	112929308	112913891	FALSE	35.0	AAAGAAGTTGCTAAGTGTGC	NA	NA	NA	NA	NA	NA
G482.6	chr1	-	2551	5	full-splice_match	ENSG00000155380	ENST00000369626	3910	5	155	1204	-17	974	multi-exon	FALSE	canonical	3	506	junction_4	216.0306691189934	NA	NA	NA	FALSE	NA	NA	NA	C	coding	500	1503	209	1711	112929308	112913891	FALSE	15.0	ATATTTGTGCCTCCTTGGTA	NA	NA	NA	NA	NA	NA
G482.7	chr1	-	1603	5	full-splice_match	ENSG00000155380	ENST00000369626	3910	5	131	2176	-41	2	multi-exon	FALSE	canonical	3	506	junction_4	216.0306691189934	NA	NA	NA	FALSE	NA	NA	NA	C	coding	457	1371	233	1603	112929308	112914023	FALSE	65.0	AAAAAGGAAAGTAAAGAGGA	NA	NA	NA	NA	NA	NA
G482.8	chr1	-	2409	4	incomplete-splice_match	ENSG00000155380	ENST00000369626	3910	5	154	4359	-18	1310	5prime_fragment	FALSE	canonical	3	506	junction_3	163.57329312030808	NA	NA	NA	FALSE	NA	NA	NA	C	coding	430	1293	210	1502	112929308	112917113	FALSE	75.0	AAAAACACACAAAAAGCAAA	NA	NA	NA	NA	NA	NA
G484.1	chr1	+	1704	2	full-splice_match	ENSG00000081026	ENST00000477955	890	2	-815	1	-303	-1	multi-exon	FALSE	canonical	1	2	junction_1	0.0	NA	NA	NA	FALSE	NA	NA	NA	A	coding	122	369	589	957	113391034	113403707	FALSE	40.0	ACAAATTATTTCCTAATTAT	NA	NA	NA	NA	NA	NA
G485.1	chr1	-	3342	19	full-splice_match	ENSG00000116793	ENST00000369604	3273	19	-70	1	-57	-1	multi-exon	FALSE	canonical	3	73	junction_3	59.7859608195027	NA	NA	NA	FALSE	NA	NA	NA	C	coding	762	2289	555	2843	113758703	113697705	FALSE	10.0	TTTCAGTTTCTAGGTTTTCT	NA	NA	NA	NA	NA	NA
G485.10	chr1	-	3219	18	novel_in_catalog	ENSG00000116793	novel	3273	19	NA	NA	-37	-8	combination_of_known_splicesites	FALSE	canonical	0	0	junction_2	67.35399434059734	NA	NA	NA	FALSE	NA	NA	NA	C	coding	730	2193	535	2727	113758703	113697705	FALSE	20.0	TGGAGACTTTCAGTTTCTAG	NA	NA	NA	NA	NA	NA
G485.11	chr1	-	2606	17	incomplete-splice_match	ENSG00000116793	ENST00000369604	3273	19	-54	2573	-41	97	5prime_fragment	FALSE	canonical	3	73	junction_1	55.799725581762495	NA	NA	NA	FALSE	NA	NA	NA	C	coding	689	2067	539	2605	113758703	113699779	FALSE	75.0	AAAAAAAGCCAAATAAGAAA	NA	NA	NA	NA	NA	NA
G485.12	chr1	-	2822	17	novel_in_catalog	ENSG00000116793	novel	2747	15	NA	NA	-65	-155	combination_of_known_junctions	FALSE	canonical	3	71	junction_1	56.038491235935325	NA	NA	NA	FALSE	NA	NA	NA	C	coding	694	2085	563	2647	113758703	113700205	FALSE	35.0	TTAAATTGCTTCATCATTAA	NA	NA	NA	NA	NA	NA
G485.13	chr1	-	3030	16	novel_in_catalog	ENSG00000116793	novel	2747	15	NA	NA	3	-155	intron_retention	FALSE	canonical	3	71	junction_1	54.03513260421922	NA	NA	NA	FALSE	NA	NA	NA	C	coding	694	2085	771	2855	113758703	113700205	FALSE	35.0	TTAAATTGCTTCATCATTAA	NA	NA	NA	NA	NA	NA
G485.14	chr1	-	2645	15	incomplete-splice_match	ENSG00000116793	ENST00000369604	3273	19	-17	6622	-4	-4	5prime_fragment	FALSE	canonical	3	101	junction_14	46.936779016990464	NA	NA	NA	FALSE	NA	NA	NA	C	coding	637	1914	502	2415	113758703	113704057	FALSE	40.0	AAAATAACTGATTTTCTGAC	NA	NA	NA	NA	NA	NA
G485.15	chr1	-	2142	12	incomplete-splice_match	ENSG00000116793	ENST00000369598	3000	18	-135	8560	3	0	5prime_fragment	FALSE	canonical	3	4	junction_6	67.15382612804994	NA	NA	NA	FALSE	NA	NA	NA	C	coding	530	1593	482	2074	113758703	113705833	FALSE	15.0	CTTTTGATATTTGTGGATTT	NA	NA	NA	NA	NA	NA
G485.16	chr1	-	2427	14	novel_not_in_catalog	ENSG00000116793	novel	3273	19	NA	NA	-51	-1	at_least_one_novel_splicesite	FALSE	canonical	3	22	junction_10	66.12763344718638	NA	NA	NA	FALSE	NA	NA	NA	C	coding	533	1602	759	2360	113738775	113705833	FALSE	20.0	ACTTTTGATATTTGTGGATT	NA	NA	NA	NA	NA	NA
G485.17	chr1	-	2339	13	incomplete-splice_match	ENSG00000116793	ENST00000369604	3273	19	-60	8561	-47	-1	5prime_fragment	FALSE	canonical	3	101	junction_12	38.0024670251814	NA	NA	NA	FALSE	NA	NA	NA	C	coding	575	1728	545	2272	113758703	113705833	FALSE	20.0	ACTTTTGATATTTGTGGATT	NA	NA	NA	NA	NA	NA
G485.18	chr1	-	2444	13	incomplete-splice_match	ENSG00000116793	ENST00000357783	2747	15	-50	1943	-37	-1	5prime_fragment	FALSE	canonical	3	22	junction_12	57.274679299747184	NA	NA	NA	FALSE	NA	NA	NA	C	coding	575	1728	650	2377	113758703	113705833	FALSE	20.0	ACTTTTGATATTTGTGGATT	NA	NA	NA	NA	NA	NA
G485.19	chr1	-	2640	12	incomplete-splice_match	ENSG00000116793	ENST00000357783	2747	15	-72	1943	-59	-1	intron_retention	FALSE	canonical	3	181	junction_5	22.764696460938758	NA	NA	NA	FALSE	NA	NA	NA	C	coding	575	1728	846	2573	113758703	113705833	FALSE	20.0	ACTTTTGATATTTGTGGATT	NA	NA	NA	NA	NA	NA
G485.2	chr1	-	3614	18	full-splice_match	ENSG00000116793	ENST00000393357	3244	18	-374	4	-40	-1	multi-exon	FALSE	canonical	3	73	junction_3	59.144126349629175	NA	NA	NA	FALSE	NA	NA	NA	C	coding	762	2289	827	3115	113758703	113697705	FALSE	10.0	TTTCAGTTTCTAGGTTTTCT	NA	NA	NA	NA	NA	NA
G485.20	chr1	-	960	6	incomplete-splice_match	ENSG00000116793	ENST00000369604	3273	19	3	29222	3	-758	5prime_fragment	FALSE	canonical	3	101	junction_5	54.12356233656465	NA	NA	NA	FALSE	NA	NA	NA	C	non_coding	NA	NA	NA	NA	NA	NA	NA	55.00000000000001	AAGAAGAAGGTAAGATGAGA	NA	NA	NA	NA	NA	NA
G485.21	chr1	-	988	4	novel_in_catalog	ENSG00000116793	novel	956	3	NA	NA	-37	284	combination_of_known_junctions	FALSE	canonical	3	92	junction_1	71.5122367151245	NA	NA	NA	FALSE	NA	NA	NA	C	non_coding	NA	NA	NA	NA	NA	NA	NA	75.0	AAAGAAAAAGAAGAAAAGAG	NA	NA	NA	NA	NA	NA
G485.22	chr1	-	1154	4	novel_in_catalog	ENSG00000116793	novel	956	3	NA	NA	-88	284	combination_of_known_junctions	FALSE	canonical	3	22	junction_3	94.46457301843668	NA	NA	NA	FALSE	NA	NA	NA	C	non_coding	NA	NA	NA	NA	NA	NA	NA	75.0	AAAGAAAAAGAAGAAAAGAG	NA	NA	NA	NA	NA	NA
G485.23	chr1	-	1686	3	full-splice_match	ENSG00000116793	ENST00000493212	956	3	-446	-284	-446	284	multi-exon	FALSE	canonical	3	92	junction_1	78.0	NA	NA	NA	FALSE	NA	NA	NA	C	non_coding	NA	NA	NA	NA	NA	NA	NA	75.0	AAAGAAAAAGAAGAAAAGAG	NA	NA	NA	NA	NA	NA
G485.3	chr1	-	3446	19	novel_in_catalog	ENSG00000116793	novel	3273	19	NA	NA	-48	-3	combination_of_known_junctions	FALSE	canonical	3	22	junction_18	67.06151589086133	NA	NA	NA	FALSE	NA	NA	NA	C	coding	762	2289	661	2949	113758703	113697705	FALSE	15.0	ACTTTCAGTTTCTAGGTTTT	NA	NA	NA	NA	NA	NA
G485.4	chr1	-	3617	19	novel_not_in_catalog	ENSG00000116793	novel	3273	19	NA	NA	4	-5	intron_retention	FALSE	canonical	3	9	junction_3	68.79126146772559	NA	NA	NA	TRUE	NA	NA	NA	C	coding	694	2085	783	2867	113758703	113700205	TRUE	20.0	AGACTTTCAGTTTCTAGGTT	NA	NA	NA	NA	NA	NA
G485.5	chr1	-	3470	20	novel_not_in_catalog	ENSG00000116793	novel	3273	19	NA	NA	-57	-5	at_least_one_novel_splicesite	FALSE	canonical	1	1	junction_17	77.11199898726291	NA	NA	NA	TRUE	NA	NA	NA	C	coding	720	2163	813	2975	113738775	113697705	FALSE	20.0	AGACTTTCAGTTTCTAGGTT	NA	NA	NA	NA	NA	NA
G485.6	chr1	-	3360	20	novel_not_in_catalog	ENSG00000116793	novel	3273	19	NA	NA	5	-5	at_least_one_novel_splicesite	FALSE	canonical	3	22	junction_16	68.04996534851078	NA	NA	NA	FALSE	NA	NA	NA	C	coding	720	2163	703	2865	113738775	113697705	FALSE	20.0	AGACTTTCAGTTTCTAGGTT	NA	NA	NA	NA	NA	NA
G485.7	chr1	-	3407	17	incomplete-splice_match	ENSG00000116793	ENST00000369600	3075	18	-48	5	4	-5	intron_retention	FALSE	canonical	1	1	junction_14	68.91570938472591	NA	NA	NA	FALSE	NA	NA	NA	C	coding	709	2130	783	2912	113758703	113697705	FALSE	20.0	AGACTTTCAGTTTCTAGGTT	NA	NA	NA	NA	NA	NA
G485.8	chr1	-	4609	19	novel_not_in_catalog	ENSG00000116793	novel	3273	19	NA	NA	-58	-6	at_least_one_novel_splicesite	FALSE	canonical	2	11	junction_2	74.04013342792334	NA	NA	NA	FALSE	NA	NA	NA	C	coding	694	2085	671	2755	113758703	113700205	TRUE	20.0	GAGACTTTCAGTTTCTAGGT	NA	NA	NA	NA	NA	NA
G485.9	chr1	-	3649	19	novel_not_in_catalog	ENSG00000116793	novel	3273	19	NA	NA	3	-7	intron_retention	FALSE	canonical	3	22	junction_16	68.64421153875814	NA	NA	NA	FALSE	NA	NA	NA	C	coding	720	2163	994	3156	113738775	113697705	FALSE	20.0	GGAGACTTTCAGTTTCTAGG	NA	NA	NA	NA	NA	NA
G486.1	chr1	-	3661	1	incomplete-splice_match	ENSG00000081019	ENST00000261441	6621	7	46981	3	2539	-2	mono-exon	FALSE	NA	NA	NA	NA	NA	NA	NA	NA	NA	NA	NA	NA	C	non_coding	NA	NA	NA	NA	NA	NA	NA	25.0	TTACTGGTGTTTCATCACAA	NA	NA	NA	NA	NA	NA
G486.2	chr1	-	3800	7	full-splice_match	ENSG00000081019	ENST00000615321	2418	7	-165	-1217	-6	-15	multi-exon	FALSE	canonical	3	118	junction_2	30.609094509094298	NA	NA	NA	FALSE	NA	NA	NA	C	coding	754	2265	187	2451	113812268	113765980	FALSE	90.0	AAAAAAAAAAAAAAATACAA	NA	NA	NA	NA	NA	NA
G486.3	chr1	-	2953	7	full-splice_match	ENSG00000081019	ENST00000615321	2418	7	-5	-530	-1	24	multi-exon	FALSE	canonical	3	118	junction_2	30.609094509094298	NA	NA	NA	FALSE	NA	NA	NA	C	coding	754	2265	27	2291	113812268	113765980	FALSE	25.0	AATAGTCCTTGGTCATTCAT	NA	NA	NA	NA	NA	NA
G486.4	chr1	-	795	2	incomplete-splice_match	ENSG00000081019	ENST00000615321	2418	7	-165	32139	-6	-31842	5prime_fragment	FALSE	canonical	3	192	junction_1	0.0	NA	NA	NA	FALSE	NA	NA	NA	C	coding	203	609	187	795	113812268	113797987	FALSE	80.0	AAGAAAATAAAGAAGAAAAA	NA	NA	NA	NA	NA	NA
G487.1	chr1	-	3568	20	full-splice_match	ENSG00000134242	ENST00000538253	3575	20	8	-1	8	0	multi-exon	FALSE	canonical	3	14	junction_15	162.4102223765794	NA	NA	NA	FALSE	NA	NA	NA	C	coding	783	2352	123	2474	113871623	113814905	FALSE	20.0	CTTCATTGCAGTAGTGTTTA	NA	NA	NA	NA	NA	NA
G487.10	chr1	-	3119	21	full-splice_match	ENSG00000134242	ENST00000359785	3654	21	6	529	0	324	multi-exon	FALSE	canonical	3	197	junction_15	140.9942906645514	NA	NA	NA	FALSE	NA	NA	NA	C	coding	807	2424	131	2554	113871623	113814905	FALSE	45.0	GCAAATAATGACAATTATTT	NA	NA	NA	NA	NA	NA
G487.11	chr1	-	3021	21	full-splice_match	ENSG00000134242	ENST00000359785	3654	21	-71	704	-71	149	multi-exon	FALSE	canonical	3	197	junction_15	140.9942906645514	NA	NA	NA	FALSE	NA	NA	NA	C	coding	807	2424	208	2631	113871623	113814905	FALSE	75.0	AAAAAGTTAAAAAAAAAACT	NA	NA	NA	NA	NA	NA
G487.12	chr1	-	2628	18	novel_in_catalog	ENSG00000134242	novel	3575	20	NA	NA	0	4	combination_of_known_splicesites	FALSE	canonical	1	2	junction_14	161.44933964979975	NA	NA	NA	FALSE	NA	NA	NA	C	coding	750	2253	131	2383	113871623	113814905	FALSE	45.0	ATATGAGAAACACTTTTAGA	NA	NA	NA	NA	NA	NA
G487.13	chr1	-	4121	20	novel_in_catalog	ENSG00000134242	novel	3654	21	NA	NA	0	-6	intron_retention	FALSE	canonical	3	197	junction_14	132.87946759596556	NA	NA	NA	FALSE	NA	NA	NA	C	coding	563	1692	2195	3886	113854488	113814905	FALSE	50.0	ACAGAATGCTATATGAGAAA	NA	NA	NA	NA	NA	NA
G487.14	chr1	-	2786	21	full-splice_match	ENSG00000134242	ENST00000359785	3654	21	6	862	0	6	multi-exon	FALSE	canonical	3	197	junction_15	140.9942906645514	NA	NA	NA	FALSE	NA	NA	NA	C	coding	807	2424	131	2554	113871623	113814905	FALSE	35.0	TGTACAGAATGCTATATGAG	NA	NA	NA	NA	NA	NA
G487.15	chr1	-	2700	20	novel_in_catalog	ENSG00000134242	novel	3654	21	NA	NA	7	5	combination_of_known_splicesites	FALSE	canonical	3	17	junction_11	174.81268170304614	NA	NA	NA	FALSE	NA	NA	NA	C	coding	781	2346	124	2469	113871623	113814905	FALSE	40.0	ATGTACAGAATGCTATATGA	NA	NA	NA	NA	NA	NA
G487.16	chr1	-	2665	21	novel_not_in_catalog	ENSG00000134242	novel	3654	21	NA	NA	12009	4	at_least_one_novel_splicesite	FALSE	canonical	2	3	junction_20	175.07469120349748	NA	NA	NA	TRUE	NA	NA	NA	C	coding	678	2037	399	2435	113857758	113814905	FALSE	35.0	TATGTACAGAATGCTATATG	NA	NA	NA	NA	NA	NA
G487.17	chr1	-	2523	19	novel_not_in_catalog	ENSG00000134242	novel	3654	21	NA	NA	-1	0	at_least_one_novel_splicesite	FALSE	canonical	1	3	junction_7	202.69457197017596	NA	NA	NA	TRUE	NA	NA	NA	C	coding	736	2211	87	2297	113871623	113814905	FALSE	35.0	AGCTTATGTACAGAATGCTA	NA	NA	NA	NA	NA	NA
G487.18	chr1	-	2513	17	novel_in_catalog	ENSG00000134242	novel	3575	20	NA	NA	0	0	combination_of_known_splicesites	FALSE	canonical	1	3	junction_14	160.92874976212298	NA	NA	NA	FALSE	NA	NA	NA	C	coding	718	2157	131	2287	113871623	113814905	FALSE	35.0	AGCTTATGTACAGAATGCTA	NA	NA	NA	NA	NA	NA
G487.19	chr1	-	2686	20	novel_in_catalog	ENSG00000134242	novel	3654	21	NA	NA	8	-2	combination_of_known_splicesites	FALSE	canonical	3	7	junction_7	176.86851306585757	NA	NA	NA	FALSE	NA	NA	NA	C	coding	779	2340	123	2462	113871623	113814905	FALSE	30.0	TGAGCTTATGTACAGAATGC	NA	NA	NA	NA	NA	NA
G487.2	chr1	-	3498	19	novel_in_catalog	ENSG00000134242	novel	3575	20	NA	NA	0	0	combination_of_known_splicesites	FALSE	canonical	3	14	junction_14	194.8016797782926	NA	NA	NA	FALSE	NA	NA	NA	C	coding	757	2274	131	2404	113871623	113814905	FALSE	20.0	CTTCATTGCAGTAGTGTTTA	NA	NA	NA	NA	NA	NA
G487.20	chr1	-	2624	21	full-splice_match	ENSG00000134242	ENST00000359785	3654	21	6	1024	0	-156	multi-exon	FALSE	canonical	3	197	junction_15	140.9942906645514	NA	NA	NA	FALSE	NA	NA	NA	C	coding	807	2424	131	2554	113871623	113814905	FALSE	40.0	TTAAAATAAGTGCTCTATAT	NA	NA	NA	NA	NA	NA
G487.21	chr1	-	2725	20	full-splice_match	ENSG00000134242	ENST00000420377	2726	20	0	1	0	-1	multi-exon	FALSE	canonical	3	197	junction_14	144.48579184238613	NA	NA	NA	FALSE	NA	NA	NA	C	coding	795	2388	90	2477	113871623	113819548	FALSE	20.0	GAGATGCTGTGATATTCTGG	NA	NA	NA	NA	NA	NA
G487.22	chr1	-	2646	18	novel_not_in_catalog	ENSG00000134242	novel	2726	20	NA	NA	0	3677	at_least_one_novel_splicesite	FALSE	canonical	1	1	junction_11	182.02163451778458	NA	NA	NA	TRUE	NA	NA	NA	C	coding	761	2286	90	2375	113871623	113829541	FALSE	75.0	TAAAATAAAAATTAAAAAAT	NA	NA	NA	NA	NA	NA
G487.23	chr1	-	2491	18	incomplete-splice_match	ENSG00000134242	ENST00000420377	2726	20	0	10141	0	3507	5prime_fragment	FALSE	canonical	3	197	junction_12	152.42244610333665	NA	NA	NA	FALSE	NA	NA	NA	C	coding	766	2301	90	2390	113871623	113829541	FALSE	80.0	AAAAAGAAGAAAAAATACAA	NA	NA	NA	NA	NA	NA
G487.24	chr1	-	978	7	incomplete-splice_match	ENSG00000134242	ENST00000484147	2258	16	-43	23081	1	755	5prime_fragment	FALSE	canonical	3	197	junction_1	90.54786947613216	NA	NA	NA	FALSE	NA	NA	NA	C	coding	184	555	85	639	113871623	113856367	FALSE	75.0	AAGAAGAAAAAAAGAAGAGA	NA	NA	NA	NA	NA	NA
G487.25	chr1	-	3739	1	genic	ENSG00000134242	novel	NA	NA	NA	NA	-80	-9038	mono-exon	FALSE	NA	NA	NA	NA	NA	NA	NA	NA	NA	NA	NA	NA	C	non_coding	NA	NA	NA	NA	NA	NA	NA	75.0	AAAAAAATACCAAAAATAAC	NA	NA	NA	NA	NA	NA
G487.26	chr1	-	2346	1	novel_in_catalog	ENSG00000134242	novel	3654	21	NA	NA	0	-10351	mono-exon	FALSE	NA	NA	NA	NA	NA	NA	NA	NA	NA	NA	NA	NA	C	non_coding	NA	NA	NA	NA	NA	NA	NA	70.0	TCAAAAAAAAAAAAATGTAG	NA	NA	NA	NA	NA	NA
G487.3	chr1	-	3639	21	full-splice_match	ENSG00000134242	ENST00000359785	3654	21	14	1	8	0	multi-exon	FALSE	canonical	3	197	junction_15	140.9942906645514	NA	NA	NA	FALSE	NA	NA	NA	C	coding	807	2424	123	2546	113871623	113814905	FALSE	20.0	ACTTCATTGCAGTAGTGTTT	NA	NA	NA	NA	NA	NA
G487.4	chr1	-	3561	20	novel_in_catalog	ENSG00000134242	novel	3654	21	NA	NA	8	0	combination_of_known_splicesites	FALSE	canonical	3	17	junction_11	174.81268170304614	NA	NA	NA	FALSE	NA	NA	NA	C	coding	781	2346	123	2468	113871623	113814905	FALSE	20.0	ACTTCATTGCAGTAGTGTTT	NA	NA	NA	NA	NA	NA
G487.5	chr1	-	3556	20	novel_in_catalog	ENSG00000134242	novel	3654	21	NA	NA	7	0	combination_of_known_splicesites	FALSE	canonical	3	7	junction_7	176.86851306585757	NA	NA	NA	FALSE	NA	NA	NA	C	coding	779	2340	124	2463	113871623	113814905	FALSE	20.0	ACTTCATTGCAGTAGTGTTT	NA	NA	NA	NA	NA	NA
G487.6	chr1	-	3614	20	novel_in_catalog	ENSG00000134242	novel	3654	21	NA	NA	2	0	combination_of_known_splicesites	FALSE	canonical	3	27	junction_2	176.48951378610087	NA	NA	NA	FALSE	NA	NA	NA	C	coding	773	2322	129	2450	113871623	113819583	TRUE	20.0	ACTTCATTGCAGTAGTGTTT	NA	NA	NA	NA	NA	NA
G487.7	chr1	-	3561	20	novel_in_catalog	ENSG00000134242	novel	3654	21	NA	NA	8	0	combination_of_known_splicesites	FALSE	canonical	2	3	junction_1	179.6285178698888	NA	NA	NA	FALSE	NA	NA	NA	C	coding	781	2346	123	2468	113871623	113814905	FALSE	20.0	ACTTCATTGCAGTAGTGTTT	NA	NA	NA	NA	NA	NA
G487.8	chr1	-	3421	19	novel_in_catalog	ENSG00000134242	novel	3654	21	NA	NA	-4	0	combination_of_known_splicesites	FALSE	canonical	3	9	junction_12	173.93357608262096	NA	NA	NA	FALSE	NA	NA	NA	C	coding	737	2214	118	2331	113871623	113814905	FALSE	20.0	CTGACTTCATTGCAGTAGTG	NA	NA	NA	NA	NA	NA
G487.9	chr1	-	3453	19	novel_not_in_catalog	ENSG00000134242	novel	3424	19	NA	NA	8	-3	at_least_one_novel_splicesite	FALSE	canonical	1	1	junction_12	201.26281110975884	NA	NA	NA	TRUE	NA	NA	NA	C	coding	747	2244	123	2366	113871623	113814905	FALSE	35.0	AAACTGACTTCATTGCAGTA	NA	NA	NA	NA	NA	NA
G488.1	chr1	-	2695	10	full-splice_match	ENSG00000134262	ENST00000369569	2818	10	117	6	-37	-6	multi-exon	FALSE	canonical	3	158	junction_8	24.480276767579323	NA	NA	NA	FALSE	NA	NA	NA	C	coding	739	2220	165	2384	113904717	113895065	FALSE	30.0	TGGAAACTGATAGGGGTCAT	NA	NA	NA	NA	NA	NA
G488.10	chr1	-	2817	1	novel_in_catalog	ENSG00000134262	novel	2818	10	NA	NA	-42	-1739	mono-exon_by_intron_retention	FALSE	NA	NA	NA	NA	NA	NA	NA	NA	NA	NA	NA	NA	C	non_coding	NA	NA	NA	NA	NA	NA	NA	80.0	GAAAAAAACAAGAAAAAAAC	NA	NA	NA	NA	NA	NA
G488.2	chr1	-	2450	11	full-splice_match	ENSG00000134262	ENST00000256658	2742	11	-13	305	-13	3	multi-exon	FALSE	canonical	3	11	junction_10	61.88933672289597	NA	NA	NA	FALSE	NA	NA	NA	C	coding	739	2220	219	2438	113904717	113895065	FALSE	30.0	GCTTGTCTAGAGTAAGATGA	NA	NA	NA	NA	NA	NA
G488.3	chr1	-	2438	10	full-splice_match	ENSG00000134262	ENST00000369569	2818	10	75	305	75	3	multi-exon	FALSE	canonical	3	158	junction_8	24.480276767579323	NA	NA	NA	FALSE	NA	NA	NA	C	coding	739	2220	207	2426	113904717	113895065	FALSE	30.0	GCTTGTCTAGAGTAAGATGA	NA	NA	NA	NA	NA	NA
G488.4	chr1	-	2098	8	novel_in_catalog	ENSG00000134262	novel	2818	10	NA	NA	-19	2	combination_of_known_splicesites	FALSE	canonical	3	9	junction_6	71.4311428108588	NA	NA	NA	FALSE	NA	NA	NA	C	coding	646	1941	147	2087	113904717	113895065	FALSE	25.0	TGCTTGTCTAGAGTAAGATG	NA	NA	NA	NA	NA	NA
G488.5	chr1	-	2182	9	novel_in_catalog	ENSG00000134262	novel	2818	10	NA	NA	-51	0	combination_of_known_junctions	TRUE	canonical	2	2	junction_8	71.40017069307328	NA	NA	NA	FALSE	NA	NA	NA	C	coding	664	1995	179	2173	113904717	113895065	FALSE	25.0	GTTGCTTGTCTAGAGTAAGA	NA	NA	NA	NA	NA	NA
G488.6	chr1	-	2634	9	novel_in_catalog	ENSG00000134262	novel	2818	10	NA	NA	-59	0	intron_retention	FALSE	canonical	3	158	junction_7	25.24257316519059	NA	NA	NA	FALSE	NA	NA	NA	C	coding	510	1533	187	1719	113904717	113896235	TRUE	25.0	GTTGCTTGTCTAGAGTAAGA	NA	NA	NA	NA	NA	NA
G488.7	chr1	-	2141	9	novel_in_catalog	ENSG00000134262	novel	2818	10	NA	NA	-67	0	combination_of_known_splicesites	FALSE	canonical	1	2	junction_1	71.54620447654789	NA	NA	NA	FALSE	NA	NA	NA	C	coding	645	1938	195	2132	113904717	113895065	FALSE	25.0	GTTGCTTGTCTAGAGTAAGA	NA	NA	NA	NA	NA	NA
G488.8	chr1	-	2885	8	novel_in_catalog	ENSG00000134262	novel	2818	10	NA	NA	-48	-2	intron_retention	FALSE	canonical	3	158	junction_6	26.980718739008225	NA	NA	NA	FALSE	NA	NA	NA	C	coding	510	1533	176	1708	113904717	113896235	FALSE	20.0	TTGTTGCTTGTCTAGAGTAA	NA	NA	NA	NA	NA	NA
G488.9	chr1	-	2281	9	novel_in_catalog	ENSG00000134262	novel	2818	10	NA	NA	76	-1	intron_retention	FALSE	canonical	0	0	junction_6	69.89087476201739	NA	NA	NA	FALSE	NA	NA	NA	C	coding	487	1464	814	2277	113900261	113895065	FALSE	10.0	GTCTTGTTGCTTGTCTAGAG	NA	NA	NA	NA	NA	NA
G489.1	chr1	+	2005	3	incomplete-splice_match	ENSG00000118655	ENST00000466480	3213	4	-114	1615	-114	-1615	intron_retention	TRUE	canonical	3	49	junction_1	17.0	NA	NA	NA	FALSE	NA	NA	NA	C	coding	406	1221	505	1725	113908032	113912191	FALSE	20.0	TTAATCTGTTTAACCTTGTT	NA	NA	NA	NA	NA	NA
G489.2	chr1	+	3779	4	full-splice_match	ENSG00000118655	ENST00000369563	3940	4	160	1	-108	-1	multi-exon	FALSE	canonical	3	71	junction_1	9.392668535736913	NA	NA	NA	FALSE	NA	NA	NA	C	coding	532	1599	287	1885	113905587	113912191	FALSE	20.0	ATATTTTGCATTTTTATTTC	NA	NA	NA	NA	NA	NA
G489.3	chr1	+	2158	4	full-splice_match	ENSG00000118655	ENST00000369563	3940	4	167	1615	-101	-1615	multi-exon	FALSE	canonical	3	71	junction_1	9.392668535736913	NA	NA	NA	FALSE	NA	NA	NA	C	coding	532	1599	280	1878	113905587	113912191	FALSE	20.0	TTAATCTGTTTAACCTTGTT	NA	NA	NA	NA	NA	NA
G489.4	chr1	+	3588	3	incomplete-splice_match	ENSG00000118655	ENST00000466480	3213	4	-85	3	-85	-3	intron_retention	FALSE	canonical	3	49	junction_1	17.0	NA	NA	NA	FALSE	NA	NA	NA	C	coding	406	1221	476	1696	113908032	113912191	FALSE	25.0	ATATATTTTGCATTTTTATT	NA	NA	NA	NA	NA	NA
G489.5	chr1	+	3428	4	full-splice_match	ENSG00000118655	ENST00000369563	3940	4	192	320	-76	-320	multi-exon	FALSE	canonical	3	71	junction_1	9.392668535736913	NA	NA	NA	FALSE	NA	NA	NA	C	coding	532	1599	255	1853	113905587	113912191	FALSE	65.0	TCAAAAAAACAAAAAATTTT	NA	NA	NA	NA	NA	NA
G490.1	chr1	+	4383	16	full-splice_match	ENSG00000163349	ENST00000369558	8157	16	-65	3839	-65	68	multi-exon	FALSE	canonical	3	107	junction_10	20.421121962865367	NA	NA	NA	FALSE	NA	NA	NA	C	coding	1210	3633	298	3930	113940384	113973512	FALSE	65.0	AAAAAAAGAAAAATTACTTT	NA	NA	NA	NA	NA	NA
G490.2	chr1	+	6496	11	incomplete-splice_match	ENSG00000163349	ENST00000340480	6997	15	5503	1	2771	-1	3prime_fragment	FALSE	canonical	3	107	junction_5	17.537388631150307	NA	NA	NA	FALSE	NA	NA	NA	C	coding	730	2193	13	2205	113956660	113973512	FALSE	10.0	ATGTGGCTGTTTTTGACTTC	NA	NA	NA	NA	NA	NA
G491.1	chr1	-	4944	1	incomplete-splice_match	ENSG00000197323	ENST00000358465	8339	20	113422	18	100	-18	mono-exon	FALSE	NA	NA	NA	NA	NA	NA	NA	NA	NA	NA	NA	NA	C	non_coding	NA	NA	NA	NA	NA	NA	NA	50.0	AAAAAGTTTTCAAATGAATT	NA	NA	NA	NA	NA	NA
G491.10	chr1	-	2271	1	novel_in_catalog	ENSG00000197323	novel	8339	20	NA	NA	-25566	-25937	mono-exon	FALSE	NA	NA	NA	NA	NA	NA	NA	NA	NA	NA	NA	NA	C	non_coding	NA	NA	NA	NA	NA	NA	NA	75.0	AAAATGAAAAACAGAAAAAG	NA	NA	NA	NA	NA	NA
G491.2	chr1	-	1994	1	novel_in_catalog	ENSG00000197323	novel	8339	20	NA	NA	-70	343	mono-exon	FALSE	NA	NA	NA	NA	NA	NA	NA	NA	NA	NA	NA	NA	C	non_coding	NA	NA	NA	NA	NA	NA	NA	10.0	AATTCCTTTGGGTTGTTTTT	NA	NA	NA	NA	NA	NA
G491.3	chr1	-	3559	20	full-splice_match	ENSG00000197323	ENST00000358465	8339	20	-64	4844	-64	-13	multi-exon	FALSE	canonical	3	101	junction_4	69.01888617037692	NA	NA	NA	FALSE	NA	NA	NA	C	coding	1127	3384	149	3532	114511076	114397648	FALSE	90.0	AAAAAAAAAAAAACGAAAAA	NA	NA	NA	NA	NA	NA
G491.4	chr1	-	3502	19	full-splice_match	ENSG00000197323	ENST00000369543	3457	19	-58	13	-58	-13	multi-exon	FALSE	canonical	3	101	junction_3	72.8585006098198	NA	NA	NA	FALSE	NA	NA	NA	C	coding	1110	3333	143	3475	114511076	114397648	FALSE	90.0	AAAAAAAAAAAAACGAAAAA	NA	NA	NA	NA	NA	NA
G491.5	chr1	-	3581	21	novel_in_catalog	ENSG00000197323	novel	8339	20	NA	NA	-16	-15	combination_of_known_junctions	FALSE	canonical	3	14	junction_9	91.12815152300632	NA	NA	NA	FALSE	NA	NA	NA	C	coding	1151	3456	101	3556	114511076	114397648	FALSE	80.0	TTAAAAAAAAAAAAACGAAA	NA	NA	NA	NA	NA	NA
G491.6	chr1	-	3153	18	incomplete-splice_match	ENSG00000197323	ENST00000369543	3457	19	-52	1952	-52	-1952	5prime_fragment	FALSE	canonical	3	101	junction_2	68.37961411340062	NA	NA	NA	FALSE	NA	NA	NA	C	coding	1005	3015	137	3151	114511076	114399562	FALSE	60.0	GAAAAAGAAGCTTCAGAAAA	NA	NA	NA	NA	NA	NA
G491.7	chr1	-	3494	15	incomplete-splice_match	ENSG00000197323	ENST00000369543	3457	19	-68	7228	-68	-510	5prime_fragment	FALSE	canonical	3	184	junction_8	64.13124298289105	NA	NA	NA	FALSE	NA	NA	NA	C	coding	925	2778	153	2930	114511076	114405400	FALSE	80.0	ATAAATTGAAAAAAAAAAAA	NA	NA	NA	NA	NA	NA
G491.8	chr1	-	2209	8	incomplete-splice_match	ENSG00000197323	ENST00000369543	3457	19	-24	28888	-24	-22170	5prime_fragment	FALSE	canonical	3	184	junction_1	26.86170174073421	NA	NA	NA	FALSE	NA	NA	NA	C	coding	476	1431	109	1539	114511076	114427166	FALSE	70.0	TATAATAAAAAAAAATTATA	NA	NA	NA	NA	NA	NA
G491.9	chr1	-	2717	7	novel_in_catalog	ENSG00000197323	novel	3457	19	NA	NA	-79	-22170	intron_retention	FALSE	canonical	3	198	junction_6	20.24022397768035	NA	NA	NA	FALSE	NA	NA	NA	C	coding	448	1347	164	1510	114511076	114427703	FALSE	70.0	TATAATAAAAAAAAATTATA	NA	NA	NA	NA	NA	NA
G492.1	chr1	-	4469	7	full-splice_match	ENSG00000213281	ENST00000369535	4449	7	119	-139	119	139	multi-exon	FALSE	canonical	3	671	junction_6	80.68612024381889	NA	NA	NA	FALSE	NA	NA	NA	C	coding	189	570	136	705	114716160	114708535	TRUE	25.0	TACCTTGGGGATGATTCATA	NA	NA	NA	NA	NA	NA
G492.2	chr1	-	4324	7	full-splice_match	ENSG00000213281	ENST00000369535	4449	7	123	2	123	-2	multi-exon	FALSE	canonical	3	671	junction_6	80.68612024381889	NA	NA	NA	FALSE	NA	NA	NA	C	coding	189	570	132	701	114716160	114708535	TRUE	35.0	AATTCTTATATTCACTGAAG	NA	NA	NA	NA	NA	NA
G492.3	chr1	-	4145	6	novel_in_catalog	ENSG00000213281	novel	4449	7	NA	NA	123	-2	combination_of_known_splicesites	FALSE	canonical	3	12	junction_4	305.33614263627555	NA	NA	NA	FALSE	NA	NA	NA	C	non_coding	NA	NA	NA	NA	NA	NA	NA	35.0	AATTCTTATATTCACTGAAG	NA	NA	NA	NA	NA	NA
G492.4	chr1	-	3171	7	full-splice_match	ENSG00000213281	ENST00000369535	4449	7	108	1170	108	-1170	multi-exon	FALSE	canonical	3	671	junction_6	80.68612024381889	NA	NA	NA	FALSE	NA	NA	NA	C	coding	189	570	147	716	114716160	114708535	TRUE	60.0	AAAAAAAAAGTTACACCTAG	NA	NA	NA	NA	NA	NA
G492.5	chr1	-	2491	7	full-splice_match	ENSG00000213281	ENST00000369535	4449	7	124	1834	124	-1834	multi-exon	FALSE	canonical	3	671	junction_6	80.68612024381889	NA	NA	NA	FALSE	NA	NA	NA	C	coding	189	570	131	700	114716160	114708535	TRUE	10.0	CCACTTTGTTCCTGTCTTTA	NA	NA	NA	NA	NA	NA
G492.6	chr1	-	1842	7	full-splice_match	ENSG00000213281	ENST00000369535	4449	7	123	2484	123	-2484	multi-exon	FALSE	canonical	3	671	junction_6	80.68612024381889	NA	NA	NA	FALSE	NA	NA	NA	C	coding	189	570	132	701	114716160	114708535	TRUE	30.0	GTATATCATGGTATCTTAAT	NA	NA	NA	NA	NA	NA
G492.7	chr1	-	1665	7	full-splice_match	ENSG00000213281	ENST00000369535	4449	7	140	2644	140	-2644	multi-exon	FALSE	canonical	3	671	junction_6	80.68612024381889	NA	NA	NA	FALSE	NA	NA	NA	C	coding	189	570	115	684	114716160	114708535	TRUE	30.0	TCAATGAACTTCCATTTGTA	NA	NA	NA	NA	NA	NA
G492.8	chr1	-	1284	7	full-splice_match	ENSG00000213281	ENST00000369535	4449	7	108	3057	108	-3057	multi-exon	FALSE	canonical	3	671	junction_6	80.68612024381889	NA	NA	NA	FALSE	NA	NA	NA	C	coding	189	570	147	716	114716160	114708535	TRUE	30.0	TGAATACTGAATTTTGAGTC	NA	NA	NA	NA	NA	NA
G493.1	chr1	-	3620	18	full-splice_match	ENSG00000009307	ENST00000261443	3228	18	-11	-381	2	0	multi-exon	FALSE	canonical	3	41	junction_17	1017.3146379878548	NA	NA	NA	FALSE	NA	NA	NA	C	coding	767	2304	62	2365	114739890	114718169	FALSE	20.0	ACCTAGCGCTTTCATTATTG	NA	NA	NA	NA	NA	NA
G493.10	chr1	-	3414	18	novel_in_catalog	ENSG00000009307	novel	3774	20	NA	NA	0	-24	combination_of_known_splicesites	FALSE	canonical	3	4	junction_10	1038.3075728881856	NA	NA	NA	FALSE	NA	NA	NA	C	coding	696	2091	491	2581	114739890	114718169	FALSE	75.0	ATTTAAAAACAAAACAAAAA	NA	NA	NA	NA	NA	NA
G493.11	chr1	-	3571	19	full-splice_match	ENSG00000009307	ENST00000339438	4006	19	-65	500	2	-101	multi-exon	FALSE	canonical	3	2072	junction_18	677.4186206876225	NA	NA	NA	FALSE	NA	NA	NA	C	coding	767	2304	512	2815	114739890	114718169	FALSE	75.0	AAAAACAAAAAAAATGAATG	NA	NA	NA	NA	NA	NA
G493.12	chr1	-	3119	18	full-splice_match	ENSG00000009307	ENST00000261443	3228	18	-11	120	2	-103	multi-exon	FALSE	canonical	3	41	junction_17	1017.3146379878548	NA	NA	NA	FALSE	NA	NA	NA	C	coding	767	2304	62	2365	114739890	114718169	FALSE	80.0	ACAAAAACAAAAAAAATGAA	NA	NA	NA	NA	NA	NA
G493.13	chr1	-	3311	18	full-splice_match	ENSG00000009307	ENST00000530886	3459	18	38	110	-2	-103	multi-exon	FALSE	canonical	3	44	junction_16	1052.7044426611944	NA	NA	NA	FALSE	NA	NA	NA	C	coding	668	2007	551	2557	114737974	114718169	FALSE	80.0	ACAAAAACAAAAAAAATGAA	NA	NA	NA	NA	NA	NA
G493.14	chr1	-	3284	20	novel_not_in_catalog	ENSG00000009307	novel	4076	20	NA	NA	-1	-105	at_least_one_novel_splicesite	FALSE	canonical	3	9	junction_19	1324.8458228388802	NA	NA	NA	TRUE	NA	NA	NA	C	coding	798	2397	136	2532	114739890	114718169	FALSE	80.0	AAACAAAAACAAAAAAAATG	NA	NA	NA	NA	NA	NA
G493.15	chr1	-	3615	20	full-splice_match	ENSG00000009307	ENST00000358528	4076	20	-39	500	0	-105	multi-exon	FALSE	canonical	3	312	junction_15	1149.2696199237926	NA	NA	NA	FALSE	NA	NA	NA	C	coding	798	2397	467	2863	114739890	114718169	FALSE	80.0	AAACAAAAACAAAAAAAATG	NA	NA	NA	NA	NA	NA
G493.16	chr1	-	2896	17	novel_in_catalog	ENSG00000009307	novel	2667	19	NA	NA	-1	-112	combination_of_known_splicesites	FALSE	canonical	3	4	junction_10	1292.9651710675544	NA	NA	NA	FALSE	NA	NA	NA	C	coding	696	2091	61	2151	114739890	114718169	FALSE	65.0	CATATTTAAACAAAAACAAA	NA	NA	NA	NA	NA	NA
G493.17	chr1	-	3278	19	full-splice_match	ENSG00000009307	ENST00000339438	4006	19	-20	748	0	141	multi-exon	FALSE	canonical	3	2072	junction_18	677.4186206876225	NA	NA	NA	FALSE	NA	NA	NA	C	coding	767	2304	467	2770	114739890	114718169	FALSE	50.0	AAAAATTTGTATAGGCAAAC	NA	NA	NA	NA	NA	NA
G493.18	chr1	-	3344	20	full-splice_match	ENSG00000009307	ENST00000358528	4076	20	-21	753	2	132	multi-exon	FALSE	canonical	3	312	junction_15	1149.2696199237926	NA	NA	NA	FALSE	NA	NA	NA	C	coding	798	2397	449	2845	114739890	114718169	FALSE	60.0	AAAAATTACAAAAATTTGTA	NA	NA	NA	NA	NA	NA
G493.19	chr1	-	3161	19	full-splice_match	ENSG00000009307	ENST00000339438	4006	19	-65	910	2	-21	multi-exon	FALSE	canonical	3	2072	junction_18	677.4186206876225	NA	NA	NA	FALSE	NA	NA	NA	C	coding	767	2304	512	2815	114739890	114718169	FALSE	30.0	AAATTCTGCACTTTTCATTA	NA	NA	NA	NA	NA	NA
G493.2	chr1	-	4030	19	full-splice_match	ENSG00000009307	ENST00000339438	4006	19	-28	4	-8	0	multi-exon	FALSE	canonical	3	2072	junction_18	677.4186206876225	NA	NA	NA	FALSE	NA	NA	NA	C	coding	767	2304	475	2778	114739890	114718169	FALSE	25.0	AGCACCTAGCGCTTTCATTA	NA	NA	NA	NA	NA	NA
G493.20	chr1	-	2749	18	full-splice_match	ENSG00000009307	ENST00000530886	3459	18	44	666	0	-14	multi-exon	FALSE	canonical	3	44	junction_16	1052.7044426611944	NA	NA	NA	FALSE	NA	NA	NA	C	coding	668	2007	545	2551	114737974	114718169	FALSE	40.0	ACAGTTGCAGCCTGGAAAAA	NA	NA	NA	NA	NA	NA
G493.21	chr1	-	3754	18	novel_in_catalog	ENSG00000009307	novel	3774	20	NA	NA	-7	-15	intron_retention	FALSE	canonical	3	2072	junction_17	695.8716174399395	NA	NA	NA	FALSE	NA	NA	NA	C	coding	669	2010	458	2467	114739890	114720488	TRUE	35.0	CACAGTTGCAGCCTGGAAAA	NA	NA	NA	NA	NA	NA
G493.22	chr1	-	4570	17	novel_in_catalog	ENSG00000009307	novel	3774	20	NA	NA	2	-23	intron_retention	FALSE	canonical	3	2072	junction_16	627.0669291182162	NA	NA	NA	FALSE	NA	NA	NA	C	coding	669	2010	449	2458	114739890	114720488	TRUE	40.0	AAATAATGCACAGTTGCAGC	NA	NA	NA	NA	NA	NA
G493.23	chr1	-	2633	17	novel_in_catalog	ENSG00000009307	novel	3774	20	NA	NA	2	-25	combination_of_known_splicesites	FALSE	canonical	2	4	junction_8	1091.1883985333377	NA	NA	NA	FALSE	NA	NA	NA	C	coding	665	1998	449	2446	114739890	114718169	FALSE	40.0	TTAAATAATGCACAGTTGCA	NA	NA	NA	NA	NA	NA
G493.24	chr1	-	3000	20	full-splice_match	ENSG00000009307	ENST00000358528	4076	20	-19	1095	0	-55	multi-exon	FALSE	canonical	3	312	junction_15	1149.2696199237926	NA	NA	NA	FALSE	NA	NA	NA	C	coding	798	2397	447	2843	114739890	114718169	FALSE	75.0	AAAAAAATAAATAAATTTAA	NA	NA	NA	NA	NA	NA
G493.25	chr1	-	2626	19	full-splice_match	ENSG00000009307	ENST00000534699	2667	19	-14	55	7	-55	multi-exon	FALSE	canonical	3	41	junction_18	1356.8470487052866	NA	NA	NA	FALSE	NA	NA	NA	C	coding	798	2397	73	2469	114739890	114718169	FALSE	75.0	AAAAAAATAAATAAATTTAA	NA	NA	NA	NA	NA	NA
G493.26	chr1	-	3054	20	full-splice_match	ENSG00000009307	ENST00000369530	3774	20	20	700	0	-55	multi-exon	FALSE	canonical	2	3	junction_17	1240.5819450269578	NA	NA	NA	FALSE	NA	NA	NA	C	coding	813	2442	456	2897	114741664	114718169	FALSE	75.0	AAAAAAATAAATAAATTTAA	NA	NA	NA	NA	NA	NA
G493.27	chr1	-	2908	19	full-splice_match	ENSG00000009307	ENST00000339438	4006	19	-1	1099	-1	-55	multi-exon	FALSE	canonical	3	2072	junction_18	677.4186206876225	NA	NA	NA	FALSE	NA	NA	NA	C	coding	767	2304	448	2751	114739890	114718169	FALSE	75.0	AAAAAAATAAATAAATTTAA	NA	NA	NA	NA	NA	NA
G493.28	chr1	-	2562	18	full-splice_match	ENSG00000009307	ENST00000261443	3228	18	-51	717	2	-55	multi-exon	FALSE	canonical	3	41	junction_17	1017.3146379878548	NA	NA	NA	FALSE	NA	NA	NA	C	coding	767	2304	102	2405	114739890	114718169	FALSE	75.0	AAAAAAATAAATAAATTTAA	NA	NA	NA	NA	NA	NA
G493.29	chr1	-	2321	17	novel_in_catalog	ENSG00000009307	novel	4006	19	NA	NA	0	-55	combination_of_known_junctions	FALSE	canonical	2	2	junction_16	1052.0373519242319	NA	NA	NA	FALSE	NA	NA	NA	C	coding	668	2007	158	2164	114737974	114718169	FALSE	75.0	AAAAAAATAAATAAATTTAA	NA	NA	NA	NA	NA	NA
G493.3	chr1	-	3814	18	full-splice_match	ENSG00000009307	ENST00000530886	3459	18	33	-388	-7	0	multi-exon	FALSE	canonical	3	44	junction_16	1052.7044426611944	NA	NA	NA	FALSE	NA	NA	NA	C	coding	668	2007	556	2562	114737974	114718169	FALSE	25.0	AGCACCTAGCGCTTTCATTA	NA	NA	NA	NA	NA	NA
G493.30	chr1	-	2780	18	novel_in_catalog	ENSG00000009307	novel	3774	20	NA	NA	2	-55	combination_of_known_splicesites	FALSE	canonical	2	3	junction_12	1065.1994598540484	NA	NA	NA	FALSE	NA	NA	NA	C	coding	724	2175	449	2623	114739890	114718169	FALSE	75.0	AAAAAAATAAATAAATTTAA	NA	NA	NA	NA	NA	NA
G493.31	chr1	-	3741	18	novel_in_catalog	ENSG00000009307	novel	3774	20	NA	NA	-1	-55	intron_retention	FALSE	canonical	3	2072	junction_17	611.3408826019117	NA	NA	NA	FALSE	NA	NA	NA	C	coding	708	2127	448	2574	114739890	114719575	TRUE	75.0	AAAAAAATAAATAAATTTAA	NA	NA	NA	NA	NA	NA
G493.32	chr1	-	2693	18	novel_in_catalog	ENSG00000009307	novel	4006	19	NA	NA	0	-56	combination_of_known_splicesites	FALSE	canonical	3	4	junction_10	1038.3075728881856	NA	NA	NA	FALSE	NA	NA	NA	C	coding	696	2091	447	2537	114739890	114718169	FALSE	70.0	TAAAAAAATAAATAAATTTA	NA	NA	NA	NA	NA	NA
G493.33	chr1	-	2799	19	novel_in_catalog	ENSG00000009307	novel	4076	20	NA	NA	0	-57	combination_of_known_junctions	FALSE	canonical	3	44	junction_17	1360.428110949538	NA	NA	NA	FALSE	NA	NA	NA	C	coding	699	2100	545	2644	114737974	114718169	FALSE	65.0	TTAAAAAAATAAATAAATTT	NA	NA	NA	NA	NA	NA
G493.35	chr1	-	2177	15	incomplete-splice_match	ENSG00000009307	ENST00000358528	4076	20	-21	8328	2	-4667	5prime_fragment	FALSE	canonical	3	312	junction_10	1144.5340108711564	NA	NA	NA	FALSE	NA	NA	NA	C	coding	576	1728	449	2176	114739890	114725246	FALSE	65.0	AAAAAGTGAACAAAACACAC	NA	NA	NA	NA	NA	NA
G493.36	chr1	-	2082	14	incomplete-splice_match	ENSG00000009307	ENST00000339438	4006	19	0	8332	0	-4667	5prime_fragment	FALSE	canonical	3	2072	junction_13	507.72487075058496	NA	NA	NA	FALSE	NA	NA	NA	C	coding	545	1635	447	2081	114739890	114725246	FALSE	65.0	AAAAAGTGAACAAAACACAC	NA	NA	NA	NA	NA	NA
G493.37	chr1	-	1974	13	incomplete-splice_match	ENSG00000009307	ENST00000339438	4006	19	0	9317	0	-5652	5prime_fragment	FALSE	canonical	3	2072	junction_12	491.1175181834452	NA	NA	NA	FALSE	NA	NA	NA	C	coding	509	1527	447	1973	114739890	114726231	FALSE	30.0	AAATCTTTTTCCATTACAGG	NA	NA	NA	NA	NA	NA
G493.38	chr1	-	2128	12	incomplete-splice_match	ENSG00000009307	ENST00000339438	4006	19	-2	9761	2	-6096	5prime_fragment	FALSE	canonical	3	2072	junction_11	502.08869520358616	NA	NA	NA	FALSE	NA	NA	NA	C	coding	459	1380	449	1828	114739890	114726974	FALSE	10.0	ACGTTGTTGTTCATTTTTTC	NA	NA	NA	NA	NA	NA
G493.4	chr1	-	4105	20	full-splice_match	ENSG00000009307	ENST00000358528	4076	20	-30	1	-7	-1	multi-exon	FALSE	canonical	3	312	junction_15	1149.2696199237926	NA	NA	NA	FALSE	NA	NA	NA	C	coding	798	2397	458	2854	114739890	114718169	FALSE	20.0	TAGCACCTAGCGCTTTCATT	NA	NA	NA	NA	NA	NA
G493.5	chr1	-	3720	20	full-splice_match	ENSG00000009307	ENST00000358528	4076	20	-21	377	2	1	multi-exon	FALSE	canonical	3	312	junction_15	1149.2696199237926	NA	NA	NA	FALSE	NA	NA	NA	C	coding	798	2397	449	2845	114739890	114718169	FALSE	20.0	AATGAATCTTGTTTTTTTTT	NA	NA	NA	NA	NA	NA
G493.6	chr1	-	3269	18	full-splice_match	ENSG00000009307	ENST00000261443	3228	18	-40	-1	-11	1	multi-exon	FALSE	canonical	3	41	junction_17	1017.3146379878548	NA	NA	NA	FALSE	NA	NA	NA	C	coding	767	2304	91	2394	114739890	114718169	FALSE	20.0	AATGAATCTTGTTTTTTTTT	NA	NA	NA	NA	NA	NA
G493.7	chr1	-	3439	18	full-splice_match	ENSG00000009307	ENST00000530886	3459	18	30	-10	6	0	multi-exon	FALSE	canonical	3	44	junction_16	1052.7044426611944	NA	NA	NA	FALSE	NA	NA	NA	C	coding	668	2007	559	2565	114737974	114718169	FALSE	25.0	AAATGAATCTTGTTTTTTTT	NA	NA	NA	NA	NA	NA
G493.8	chr1	-	3519	19	novel_in_catalog	ENSG00000009307	novel	4076	20	NA	NA	2	-1	combination_of_known_junctions	FALSE	canonical	3	44	junction_17	1360.428110949538	NA	NA	NA	FALSE	NA	NA	NA	C	coding	699	2100	547	2646	114737974	114718169	FALSE	25.0	GAAATGAATCTTGTTTTTTT	NA	NA	NA	NA	NA	NA
G493.9	chr1	-	3772	20	full-splice_match	ENSG00000009307	ENST00000369530	3774	20	18	-16	2	-1	multi-exon	FALSE	canonical	2	3	junction_17	1240.5819450269578	NA	NA	NA	FALSE	NA	NA	NA	C	coding	813	2442	458	2899	114741664	114718169	FALSE	25.0	GAAATGAATCTTGTTTTTTT	NA	NA	NA	NA	NA	NA
G494.10	chr1	-	685	4	full-splice_match	ENSG00000052723	ENST00000510745	349	4	-134	-202	-12	-1	multi-exon	FALSE	canonical	3	26	junction_3	181.63944750215708	NA	NA	NA	FALSE	NA	NA	NA	C	coding	103	312	246	557	114779237	114774271	FALSE	40.0	ATTTAGAATTCCAGTCAATA	NA	NA	NA	NA	NA	NA
G494.11	chr1	-	3167	2	full-splice_match	ENSG00000052723	ENST00000471969	469	2	-162	-2536	20	-282	multi-exon	FALSE	canonical	3	396	junction_1	0.0	NA	NA	NA	FALSE	NA	NA	NA	C	non_coding	NA	NA	NA	NA	NA	NA	NA	85.0	AAAGAAAAAAAAAAAAATAT	NA	NA	NA	NA	NA	NA
G494.4	chr1	-	3680	5	full-splice_match	ENSG00000052723	ENST00000060969	2190	5	13	-1503	13	1503	multi-exon	FALSE	canonical	3	281	junction_4	54.84238780359586	NA	NA	NA	FALSE	NA	NA	NA	C	coding	207	624	58	681	114780607	114774271	FALSE	35.0	ATGAGATATTATTTTCTAGA	NA	NA	NA	NA	NA	NA
G494.5	chr1	-	3139	5	full-splice_match	ENSG00000052723	ENST00000060969	2190	5	-8	-941	0	941	multi-exon	FALSE	canonical	3	281	junction_4	54.84238780359586	NA	NA	NA	FALSE	NA	NA	NA	C	coding	207	624	79	702	114780607	114774271	FALSE	75.0	AAAAGATGAAAAAGAAAATA	NA	NA	NA	NA	NA	NA
G494.6	chr1	-	2182	5	full-splice_match	ENSG00000052723	ENST00000060969	2190	5	-2	10	-2	-10	multi-exon	FALSE	canonical	3	281	junction_4	54.84238780359586	NA	NA	NA	FALSE	NA	NA	NA	C	coding	207	624	73	696	114780607	114774271	FALSE	55.00000000000001	AAAAAAAACACTTCCAAGTG	NA	NA	NA	NA	NA	NA
G494.7	chr1	-	1493	5	full-splice_match	ENSG00000052723	ENST00000060969	2190	5	-23	720	-15	647	multi-exon	FALSE	canonical	3	281	junction_4	54.84238780359586	NA	NA	NA	FALSE	NA	NA	NA	C	coding	207	624	94	717	114780607	114774271	FALSE	80.0	AAATAAAAAAAACAAATATA	NA	NA	NA	NA	NA	NA
G494.8	chr1	-	2516	3	incomplete-splice_match	ENSG00000052723	ENST00000060969	2190	5	-1	733	-1	634	intron_retention	FALSE	canonical	3	402	junction_1	9.0	NA	NA	NA	FALSE	NA	NA	NA	C	coding	103	312	1442	1753	114779237	114774271	FALSE	75.0	AAAAACACACACAAAATAAA	NA	NA	NA	NA	NA	NA
G494.9	chr1	-	847	5	full-splice_match	ENSG00000052723	ENST00000060969	2190	5	-7	1350	1	17	multi-exon	FALSE	canonical	3	281	junction_4	54.84238780359586	NA	NA	NA	FALSE	NA	NA	NA	C	coding	207	624	78	701	114780607	114774271	FALSE	15.0	TATTGGCTGTCCACAGTTCT	NA	NA	NA	NA	NA	NA
G495.1	chr1	-	2689	1	full-splice_match	ENSG00000177551	ENST00000369506	7226	1	4537	0	1361	0	mono-exon	FALSE	NA	NA	NA	NA	NA	NA	NA	NA	NA	NA	NA	NA	A	coding	135	408	1009	1416	115838372	115837965	NA	90.0	AAAAAAAAAAGAAAAAAAGA	NA	NA	NA	NA	NA	NA
G496.1	chr1	+	4042	12	full-splice_match	ENSG00000163393	ENST00000369503	4720	12	25	653	25	-653	multi-exon	FALSE	canonical	0	0	junction_4	1.443137078762504	NA	NA	NA	FALSE	NA	NA	NA	A	coding	547	1644	106	1749	115976628	116067108	FALSE	30.0	TTCATTGACAGGTAATGTAT	NA	NA	NA	NA	NA	NA
G497.2	chr1	+	2491	7	full-splice_match	ENSG00000173212	ENST00000369500	3229	7	-270	1008	-270	-1008	multi-exon	FALSE	canonical	3	24	junction_1	6.7679801680823175	NA	NA	NA	FALSE	NA	NA	NA	A	coding	362	1089	536	1624	116112616	116133365	FALSE	15.0	TAGGTGTCTGTCACTGCTCA	NA	NA	NA	NA	NA	NA
G498.1	chr1	+	3730	23	full-splice_match	ENSG00000163399	ENST00000295598	3654	23	-78	2	-78	0	multi-exon	FALSE	canonical	3	1004	junction_1	208.43729857685386	NA	NA	NA	FALSE	NA	NA	NA	C	coding	1023	3072	331	3402	116373512	116404444	FALSE	10.0	AATTTGTCTGTGCCCTCGTC	NA	NA	NA	NA	NA	NA
G498.10	chr1	+	3143	21	incomplete-splice_match	ENSG00000163399	ENST00000295598	3654	23	-12	3191	-12	-450	5prime_fragment	FALSE	canonical	3	1004	junction_1	217.52365388619233	NA	NA	NA	FALSE	NA	NA	NA	C	coding	959	2877	265	3141	116373512	116401581	FALSE	20.0	AGAGACAGCCCTGGCTGCTT	NA	NA	NA	NA	NA	NA
G498.11	chr1	+	3570	22	novel_in_catalog	ENSG00000163399	novel	3654	23	NA	NA	-10	0	combination_of_known_splicesites	FALSE	canonical	0	0	junction_21	366.79333000856974	NA	NA	NA	FALSE	NA	NA	NA	C	coding	1042	3129	263	3391	116373512	116404593	FALSE	10.0	AATTTGTCTGTGCCCTCGTC	NA	NA	NA	NA	NA	NA
G498.12	chr1	+	3780	23	full-splice_match	ENSG00000163399	ENST00000537345	3763	23	-18	1	-18	-1	multi-exon	FALSE	canonical	1	3	junction_1	351.0064661173614	NA	NA	NA	FALSE	NA	NA	NA	C	coding	1023	3072	382	3453	116374230	116404444	FALSE	10.0	GAATTTGTCTGTGCCCTCGT	NA	NA	NA	NA	NA	NA
G498.2	chr1	+	2589	17	incomplete-splice_match	ENSG00000163399	ENST00000295598	3654	23	-21	5822	-21	-3081	5prime_fragment	FALSE	canonical	3	1004	junction_1	211.74690080376618	NA	NA	NA	FALSE	NA	NA	NA	C	coding	772	2316	274	2589	116373512	116398952	FALSE	40.0	AAGAAATCCATTGCTTATAC	NA	NA	NA	NA	NA	NA
G498.3	chr1	+	3468	22	novel_in_catalog	ENSG00000163399	novel	3654	23	NA	NA	-21	-1	combination_of_known_splicesites	FALSE	canonical	0	0	junction_3	366.0798644014464	NA	NA	NA	FALSE	NA	NA	NA	C	coding	955	2868	274	3141	116373512	116404444	FALSE	10.0	GAATTTGTCTGTGCCCTCGT	NA	NA	NA	NA	NA	NA
G498.4	chr1	+	3532	1	genic	ENSG00000163399	novel	NA	NA	NA	NA	-21	-9374	mono-exon	FALSE	NA	NA	NA	NA	NA	NA	NA	NA	NA	NA	NA	NA	C	non_coding	NA	NA	NA	NA	NA	NA	NA	80.0	AAAAACAAACCAAAACAAAA	NA	NA	NA	NA	NA	NA
G498.5	chr1	+	3999	21	novel_in_catalog	ENSG00000163399	novel	3654	23	NA	NA	-19	-1	intron_retention	FALSE	canonical	3	10	junction_11	372.5219993503739	NA	NA	NA	FALSE	NA	NA	NA	C	coding	351	1056	2617	3672	116397931	116404444	FALSE	10.0	GAATTTGTCTGTGCCCTCGT	NA	NA	NA	NA	NA	NA
G498.6	chr1	+	3492	22	novel_in_catalog	ENSG00000163399	novel	3654	23	NA	NA	-16	0	combination_of_known_splicesites	FALSE	canonical	3	10	junction_12	364.0225753633278	NA	NA	NA	FALSE	NA	NA	NA	C	coding	351	1056	2109	3164	116397931	116404444	FALSE	10.0	AATTTGTCTGTGCCCTCGTC	NA	NA	NA	NA	NA	NA
G498.7	chr1	+	4172	22	novel_in_catalog	ENSG00000163399	novel	3654	23	NA	NA	-16	-1	intron_retention	FALSE	canonical	3	1004	junction_1	213.3151033877661	NA	NA	NA	FALSE	NA	NA	NA	C	coding	673	2022	1824	3845	116390240	116404444	FALSE	10.0	GAATTTGTCTGTGCCCTCGT	NA	NA	NA	NA	NA	NA
G498.8	chr1	+	1735	3	full-splice_match	ENSG00000163399	ENST00000488733	1728	3	-25	18	-16	-18	multi-exon	FALSE	canonical	3	1004	junction_1	25.5	NA	NA	NA	FALSE	NA	NA	NA	C	coding	105	318	269	586	116373512	116384977	FALSE	100.0	AAAAAAAAAAAAAAAAAAAA	NA	NA	NA	NA	NA	NA
G498.9	chr1	+	1883	1	genic	ENSG00000163399	novel	NA	NA	NA	NA	-16	-11018	mono-exon	FALSE	NA	NA	NA	NA	NA	NA	NA	NA	NA	NA	NA	NA	C	non_coding	NA	NA	NA	NA	NA	NA	NA	75.0	AAAAGAAAAAGAAAAAAGTT	NA	NA	NA	NA	NA	NA
G499.1	chr1	-	1079	6	full-splice_match	ENSG00000116815	ENST00000369489	1098	6	19	0	6	0	multi-exon	FALSE	canonical	3	627	junction_5	356.9915405160184	NA	NA	NA	FALSE	NA	NA	NA	C	coding	250	753	49	801	116570972	116514813	FALSE	15.0	ACTAGGTGGTTTGGCTACTG	NA	NA	NA	NA	NA	NA
G499.10	chr1	-	2227	4	full-splice_match	ENSG00000116815	ENST00000369487	892	4	19	-1354	6	-1202	multi-exon	FALSE	canonical	3	627	junction_3	385.8949194909009	NA	NA	NA	FALSE	NA	NA	NA	C	coding	240	723	49	771	116570972	116521889	FALSE	70.0	AAAAAAAAAAACAATTTGGA	NA	NA	NA	NA	NA	NA
G499.11	chr1	-	1997	4	full-splice_match	ENSG00000116815	ENST00000369487	892	4	39	-1144	-16	1144	multi-exon	FALSE	canonical	3	627	junction_3	385.8949194909009	NA	NA	NA	FALSE	NA	NA	NA	C	coding	240	723	29	751	116570972	116521889	FALSE	15.0	TCATTTTCCACTCAGTGTTG	NA	NA	NA	NA	NA	NA
G499.12	chr1	-	1379	4	full-splice_match	ENSG00000116815	ENST00000369487	892	4	43	-530	-12	530	multi-exon	FALSE	canonical	3	627	junction_3	385.8949194909009	NA	NA	NA	FALSE	NA	NA	NA	C	coding	240	723	25	747	116570972	116521889	FALSE	55.00000000000001	AAAAGGAAATATGCCAGACA	NA	NA	NA	NA	NA	NA
G499.13	chr1	-	907	4	full-splice_match	ENSG00000116815	ENST00000369487	892	4	-29	14	-29	-14	multi-exon	FALSE	canonical	3	627	junction_3	385.8949194909009	NA	NA	NA	FALSE	NA	NA	NA	C	coding	240	723	97	819	116570972	116521889	FALSE	60.0	AAAAGAAACAAAAACTTTTT	NA	NA	NA	NA	NA	NA
G499.14	chr1	-	4891	3	incomplete-splice_match	ENSG00000116815	ENST00000369487	892	4	13	9969	0	-9969	5prime_fragment	FALSE	canonical	3	627	junction_2	453.5	NA	NA	NA	FALSE	NA	NA	NA	C	coding	266	801	2399	3199	116534248	116533448	FALSE	75.0	AAAAAAAAGAAAAAGTGCAA	NA	NA	NA	NA	NA	NA
G499.15	chr1	-	2960	3	incomplete-splice_match	ENSG00000116815	ENST00000369487	892	4	43	11870	-12	-11870	5prime_fragment	FALSE	canonical	3	627	junction_2	453.5	NA	NA	NA	FALSE	NA	NA	NA	C	coding	197	591	2369	2959	116534248	116533658	FALSE	50.0	AAAAAGCAGCAGCAACAGCT	NA	NA	NA	NA	NA	NA
G499.16	chr1	-	2716	3	incomplete-splice_match	ENSG00000116815	ENST00000369487	892	4	39	12118	-16	-12118	5prime_fragment	FALSE	canonical	3	627	junction_2	453.5	NA	NA	NA	FALSE	NA	NA	NA	C	coding	114	342	2373	2714	116534248	116533907	FALSE	60.0	AAAAAGAAGAATTAATGCAT	NA	NA	NA	NA	NA	NA
G499.17	chr1	-	658	3	incomplete-splice_match	ENSG00000116815	ENST00000369487	892	4	39	14176	-16	-14176	5prime_fragment	FALSE	canonical	3	627	junction_2	453.5	NA	NA	NA	FALSE	NA	NA	NA	C	coding	210	630	29	658	116570972	116535963	FALSE	45.0	GAGTAAATAACTAAATGTGT	NA	NA	NA	NA	NA	NA
G499.18	chr1	-	5255	1	novel_in_catalog	ENSG00000116815	novel	1098	6	NA	NA	-10	-43953	mono-exon	FALSE	NA	NA	NA	NA	NA	NA	NA	NA	NA	NA	NA	NA	C	coding	106	321	1475	1795	116569520	116569200	NA	95.0	AAAAAAAAAAAACAAAAAAA	NA	NA	NA	NA	NA	NA
G499.2	chr1	-	1048	5	novel_in_catalog	ENSG00000116815	novel	1098	6	NA	NA	0	0	combination_of_known_splicesites	FALSE	canonical	2	9	junction_1	599.1132509801465	NA	NA	NA	FALSE	NA	NA	NA	C	coding	240	723	55	777	116570972	116514806	FALSE	15.0	ACTAGGTGGTTTGGCTACTG	NA	NA	NA	NA	NA	NA
G499.3	chr1	-	5506	5	full-splice_match	ENSG00000116815	ENST00000457047	1328	5	-13	-4165	0	0	multi-exon	FALSE	canonical	3	627	junction_4	372.76198840547033	NA	NA	NA	FALSE	NA	NA	NA	C	coding	248	747	68	814	116570972	116519227	FALSE	15.0	ACTAGGTGGTTTGGCTACTG	NA	NA	NA	NA	NA	NA
G499.4	chr1	-	3672	6	novel_not_in_catalog	ENSG00000116815	novel	1098	6	NA	NA	-16	-1	at_least_one_novel_splicesite	FALSE	canonical	0	0	junction_1	540.0150368276794	NA	NA	NA	TRUE	NA	NA	NA	C	coding	288	867	29	895	116570972	116517313	FALSE	15.0	GACTAGGTGGTTTGGCTACT	NA	NA	NA	NA	NA	NA
G499.5	chr1	-	1227	7	novel_not_in_catalog	ENSG00000116815	novel	1098	6	NA	NA	-16	-2	at_least_one_novel_splicesite	FALSE	canonical	0	0	junction_1	585.8893524662599	NA	NA	NA	TRUE	NA	NA	NA	C	coding	288	867	29	895	116570972	116517313	TRUE	15.0	TGACTAGGTGGTTTGGCTAC	NA	NA	NA	NA	NA	NA
G499.6	chr1	-	2070	5	full-splice_match	ENSG00000116815	ENST00000457047	1328	5	0	-742	0	742	multi-exon	FALSE	canonical	3	627	junction_4	372.76198840547033	NA	NA	NA	FALSE	NA	NA	NA	C	coding	248	747	55	801	116570972	116519227	FALSE	65.0	AAGAAAAATAAAAGCGACAG	NA	NA	NA	NA	NA	NA
G499.7	chr1	-	3008	4	full-splice_match	ENSG00000116815	ENST00000369487	892	4	39	-2155	-16	-401	multi-exon	FALSE	canonical	3	627	junction_3	385.8949194909009	NA	NA	NA	FALSE	NA	NA	NA	C	coding	240	723	29	751	116570972	116521889	FALSE	45.0	AATGTGGATACCAAAAATTT	NA	NA	NA	NA	NA	NA
G499.8	chr1	-	2532	4	full-splice_match	ENSG00000116815	ENST00000369487	892	4	2	-1642	2	-914	multi-exon	FALSE	canonical	3	627	junction_3	385.8949194909009	NA	NA	NA	FALSE	NA	NA	NA	C	coding	240	723	66	788	116570972	116521889	FALSE	85.0	AAAAAACAAACAAACAAAAA	NA	NA	NA	NA	NA	NA
G499.9	chr1	-	2342	4	full-splice_match	ENSG00000116815	ENST00000369487	892	4	43	-1493	-12	-1063	multi-exon	FALSE	canonical	3	627	junction_3	385.8949194909009	NA	NA	NA	FALSE	NA	NA	NA	C	coding	240	723	25	747	116570972	116521889	FALSE	70.0	AAAAAAATACAAAAATTAGC	NA	NA	NA	NA	NA	NA
G50.1	chr1	+	1934	7	full-splice_match	ENSG00000171612	ENST00000302692	3854	7	-45	1965	-45	-1965	multi-exon	FALSE	canonical	3	112	junction_1	57.94369872749083	NA	NA	NA	FALSE	NA	NA	NA	C	coding	321	966	256	1221	9539692	9582501	FALSE	65.0	CTCAAAAAAAAAAAAATTGT	NA	NA	NA	NA	NA	NA
G50.2	chr1	+	1381	6	novel_in_catalog	ENSG00000171612	novel	3854	7	NA	NA	-35	-2407	combination_of_known_splicesites	FALSE	canonical	3	27	junction_3	97.85785609750502	NA	NA	NA	FALSE	NA	NA	NA	C	coding	166	501	610	1110	9573396	9582501	FALSE	10.0	ACATTTGGCTTGTGTCCTCT	NA	NA	NA	NA	NA	NA
G50.3	chr1	+	1476	7	full-splice_match	ENSG00000171612	ENST00000302692	3854	7	-29	2407	-29	-2407	multi-exon	FALSE	canonical	3	112	junction_1	57.94369872749083	NA	NA	NA	FALSE	NA	NA	NA	C	coding	321	966	240	1205	9539692	9582501	FALSE	10.0	ACATTTGGCTTGTGTCCTCT	NA	NA	NA	NA	NA	NA
G501.1	chr1	+	1564	5	full-splice_match	ENSG00000116824	ENST00000369478	1609	5	45	0	-37	0	multi-exon	FALSE	canonical	0	0	junction_1	0.0	NA	NA	NA	FALSE	NA	NA	NA	A	coding	351	1056	64	1119	116754493	116768783	FALSE	10.0	ACCCGTGTCTGCTCATTGTG	NA	NA	NA	NA	NA	NA
G502.1	chr1	+	3766	9	full-splice_match	ENSG00000134256	ENST00000256652	3283	9	-8	-475	-8	475	multi-exon	FALSE	canonical	2	16	junction_1	3.0	NA	NA	NA	FALSE	NA	NA	NA	C	coding	1021	3066	77	3142	117001818	117034101	FALSE	15.0	TGTAACCTGAGTTTGGGGCT	NA	NA	NA	NA	NA	NA
G502.2	chr1	+	3549	10	novel_in_catalog	ENSG00000134256	novel	3324	10	NA	NA	0	73	combination_of_known_junctions	FALSE	canonical	2	5	junction_9	5.769224438109853	NA	NA	NA	FALSE	NA	NA	NA	C	coding	1021	3066	69	3134	117001818	117034101	TRUE	15.0	TCATGTTCTTGTGGAGAGTT	NA	NA	NA	NA	NA	NA
G503.1	chr1	+	3689	23	full-splice_match	ENSG00000116830	ENST00000369466	9462	23	-76	5849	-76	-52	multi-exon	FALSE	canonical	3	183	junction_1	69.90928301191244	NA	NA	NA	FALSE	NA	NA	NA	C	coding	1162	3489	121	3609	117060347	117101524	FALSE	15.0	TGAACTCTGTTCTTTGCATT	NA	NA	NA	NA	NA	NA
G503.10	chr1	+	1808	9	novel_in_catalog	ENSG00000116830	novel	9462	23	NA	NA	20	5506	combination_of_known_splicesites	FALSE	canonical	2	2	junction_3	147.59319089985146	NA	NA	NA	FALSE	NA	NA	NA	C	coding	444	1332	477	1808	117075104	117081895	FALSE	70.0	AAAAAGGAAGAAAAGGAGAA	NA	NA	NA	NA	NA	NA
G503.11	chr1	+	3895	24	novel_not_in_catalog	ENSG00000116830	novel	9462	23	NA	NA	22	250	at_least_one_novel_splicesite	FALSE	canonical	3	29	junction_23	91.29834348787216	NA	NA	NA	TRUE	NA	NA	NA	C	coding	1162	3489	23	3511	117060347	117101524	TRUE	30.0	AATATTTGTGTCATTTTTAA	NA	NA	NA	NA	NA	NA
G503.12	chr1	+	4722	23	full-splice_match	ENSG00000116830	ENST00000369466	9462	23	22	4718	22	373	multi-exon	FALSE	canonical	3	183	junction_1	69.90928301191244	NA	NA	NA	FALSE	NA	NA	NA	C	coding	1162	3489	23	3511	117060347	117101524	FALSE	50.0	AATCCAATCCAATACTAATA	NA	NA	NA	NA	NA	NA
G503.13	chr1	+	4852	23	full-splice_match	ENSG00000116830	ENST00000369466	9462	23	22	4588	22	503	multi-exon	FALSE	canonical	3	183	junction_1	69.90928301191244	NA	NA	NA	FALSE	NA	NA	NA	C	coding	1162	3489	23	3511	117060347	117101524	FALSE	35.0	AGAAATAATGCTATGTGTTC	NA	NA	NA	NA	NA	NA
G503.14	chr1	+	3304	8	novel_in_catalog	ENSG00000116830	novel	9462	23	NA	NA	24	5501	intron_retention	FALSE	canonical	3	183	junction_1	89.89313383236832	NA	NA	NA	FALSE	NA	NA	NA	C	coding	503	1512	21	1532	117060347	117076416	TRUE	70.0	AAGAGAAAAAGGAAGAAAAG	NA	NA	NA	NA	NA	NA
G503.15	chr1	+	3982	23	novel_not_in_catalog	ENSG00000116830	novel	9462	23	NA	NA	29	495	at_least_one_novel_splicesite	FALSE	canonical	3	10	junction_10	111.96394785748987	NA	NA	NA	TRUE	NA	NA	NA	C	coding	641	1926	16	1941	117060347	117086439	TRUE	40.0	AGTGTAGCAGAAATAATGCT	NA	NA	NA	NA	NA	NA
G503.16	chr1	+	2378	11	incomplete-splice_match	ENSG00000116830	ENST00000369466	9462	23	2011	18377	1952	-12580	internal_fragment	FALSE	canonical	3	251	junction_8	68.84620541467773	NA	NA	NA	FALSE	NA	NA	NA	C	coding	608	1827	462	2288	117075104	117088986	FALSE	25.0	ATTATCTTGTTTAGGAGATG	NA	NA	NA	NA	NA	NA
G503.2	chr1	+	3888	23	full-splice_match	ENSG00000116830	ENST00000369466	9462	23	-18	5592	-18	112	multi-exon	FALSE	canonical	3	183	junction_1	69.90928301191244	NA	NA	NA	FALSE	NA	NA	NA	C	coding	1162	3489	63	3551	117060347	117101524	FALSE	10.0	CCAGGTGTGGTGGCTCATGC	NA	NA	NA	NA	NA	NA
G503.3	chr1	+	1916	10	novel_not_in_catalog	ENSG00000116830	novel	9462	23	NA	NA	0	5506	at_least_one_novel_splicesite	FALSE	canonical	3	27	junction_7	129.18557806600128	NA	NA	NA	FALSE	NA	NA	NA	C	coding	624	1872	45	1916	117060347	117081895	FALSE	70.0	AAAAAGGAAGAAAAGGAGAA	NA	NA	NA	NA	NA	NA
G503.4	chr1	+	3432	23	full-splice_match	ENSG00000116830	ENST00000369466	9462	23	0	6030	0	-233	multi-exon	FALSE	canonical	3	183	junction_1	69.90928301191244	NA	NA	NA	FALSE	NA	NA	NA	C	coding	1129	3387	45	3431	117060347	117101422	FALSE	65.0	AAGAAAAAAAGAAAGATTTG	NA	NA	NA	NA	NA	NA
G503.5	chr1	+	3988	23	full-splice_match	ENSG00000116830	ENST00000369466	9462	23	0	5474	0	230	multi-exon	FALSE	canonical	3	183	junction_1	69.90928301191244	NA	NA	NA	FALSE	NA	NA	NA	C	coding	1162	3489	45	3533	117060347	117101524	FALSE	65.0	AAGAATAAAAAAATGAGCTA	NA	NA	NA	NA	NA	NA
G503.7	chr1	+	2848	10	incomplete-splice_match	ENSG00000116830	ENST00000369466	9462	23	13	24592	13	6472	5prime_fragment	FALSE	canonical	3	183	junction_1	89.09434588758035	NA	NA	NA	FALSE	NA	NA	NA	C	coding	676	2031	32	2062	117060347	117082075	FALSE	35.0	CTTTAAAGATTGAATATGTT	NA	NA	NA	NA	NA	NA
G503.8	chr1	+	4150	24	novel_not_in_catalog	ENSG00000116830	novel	9462	23	NA	NA	14	497	at_least_one_novel_splicesite	FALSE	canonical	3	29	junction_23	91.29834348787216	NA	NA	NA	TRUE	NA	NA	NA	C	coding	1162	3489	31	3519	117060347	117101524	TRUE	40.0	TGTAGCAGAAATAATGCTAT	NA	NA	NA	NA	NA	NA
G503.9	chr1	+	3656	24	novel_not_in_catalog	ENSG00000116830	novel	9462	23	NA	NA	20	-52	at_least_one_novel_splicesite	FALSE	canonical	1	1	junction_12	113.62931808369859	NA	NA	NA	TRUE	NA	NA	NA	C	coding	1183	3552	25	3576	117060347	117101524	FALSE	15.0	TGAACTCTGTTCTTTGCATT	NA	NA	NA	NA	NA	NA
G504.1	chr1	-	2464	6	full-splice_match	ENSG00000134253	ENST00000256649	3515	6	-74	1125	-10	0	multi-exon	FALSE	canonical	0	0	junction_1	2.785677655436824	NA	NA	NA	FALSE	NA	NA	NA	A	coding	580	1743	602	2344	117121201	117112305	FALSE	15.0	CTGGAGTTCAAGTGCTCTTT	NA	NA	NA	NA	NA	NA
G505.1	chr1	+	2058	3	novel_not_in_catalog	ENSG00000183508	novel	5751	2	NA	NA	114	-3648	at_least_one_novel_splicesite	FALSE	canonical	0	0	junction_1	0.0	NA	NA	NA	TRUE	NA	NA	NA	C	coding	391	1176	203	1378	117622869	117624044	FALSE	50.0	GGAAAAAAAAATGACCTTTT	NA	NA	NA	NA	NA	NA
G505.10	chr1	+	2029	1	novel_in_catalog	ENSG00000183508	novel	5751	2	NA	NA	117	-20293	mono-exon	FALSE	NA	NA	NA	NA	NA	NA	NA	NA	NA	NA	NA	NA	C	non_coding	NA	NA	NA	NA	NA	NA	NA	75.0	AAAAAAAAAAAAAAACTCTG	NA	NA	NA	NA	NA	NA
G505.11	chr1	+	4311	3	novel_not_in_catalog	ENSG00000183508	novel	5751	2	NA	NA	117	-3590	at_least_one_novel_splicesite	FALSE	canonical	0	0	junction_1	0.0	NA	NA	NA	FALSE	NA	NA	NA	C	coding	391	1176	2398	3573	117622869	117624044	FALSE	40.0	ATAATGTTTAATTAGAATTG	NA	NA	NA	NA	NA	NA
G505.2	chr1	+	2219	3	novel_not_in_catalog	ENSG00000183508	novel	5751	2	NA	NA	114	-3487	at_least_one_novel_splicesite	FALSE	canonical	0	0	junction_1	0.0	NA	NA	NA	TRUE	NA	NA	NA	C	coding	391	1176	203	1378	117622869	117624044	FALSE	0.0	TCCCTGCCTTTTTTTTCTTT	NA	NA	NA	NA	NA	NA
G505.4	chr1	+	2062	2	full-splice_match	ENSG00000183508	ENST00000369448	5751	2	114	3575	114	-3575	multi-exon	FALSE	canonical	3	53	junction_1	0.0	NA	NA	NA	FALSE	NA	NA	NA	C	coding	391	1176	134	1309	117622869	117624044	FALSE	15.0	AATTGTGGTGGTGGTAGTGG	NA	NA	NA	NA	NA	NA
G505.5	chr1	+	2179	2	full-splice_match	ENSG00000183508	ENST00000369448	5751	2	114	3458	114	-3458	multi-exon	FALSE	canonical	3	53	junction_1	0.0	NA	NA	NA	FALSE	NA	NA	NA	C	coding	391	1176	134	1309	117622869	117624044	FALSE	20.0	CAGCTCTTTCATGGCTGAAT	NA	NA	NA	NA	NA	NA
G505.6	chr1	+	5651	2	full-splice_match	ENSG00000183508	ENST00000369448	5751	2	114	-14	114	14	multi-exon	FALSE	canonical	3	53	junction_1	0.0	NA	NA	NA	FALSE	NA	NA	NA	C	coding	391	1176	134	1309	117622869	117624044	FALSE	10.0	TCATTGATTTGTTTCTTCTC	NA	NA	NA	NA	NA	NA
G505.7	chr1	+	2574	1	novel_in_catalog	ENSG00000183508	novel	5751	2	NA	NA	114	-19751	mono-exon	FALSE	NA	NA	NA	NA	NA	NA	NA	NA	NA	NA	NA	NA	C	non_coding	NA	NA	NA	NA	NA	NA	NA	30.0	TTTAAAAAACTTTTTTTGTT	NA	NA	NA	NA	NA	NA
G505.9	chr1	+	2248	4	novel_not_in_catalog	ENSG00000183508	novel	5751	2	NA	NA	117	-3581	at_least_one_novel_splicesite	FALSE	canonical	0	0	junction_1	0.0	NA	NA	NA	TRUE	NA	NA	NA	C	coding	391	1176	326	1501	117622869	117624044	FALSE	25.0	AATTAGAATTGTGGTGGTGG	NA	NA	NA	NA	NA	NA
G506.1	chr1	-	3168	14	full-splice_match	ENSG00000196505	ENST00000369443	8828	14	10	5650	10	1049	multi-exon	TRUE	canonical	3	85	junction_2	34.20076472379394	NA	NA	NA	FALSE	NA	NA	NA	C	coding	497	1494	241	1734	117920357	117870569	FALSE	70.0	AGAAAAAAAAAAGCAGAACC	NA	NA	NA	NA	NA	NA
G506.10	chr1	-	5494	1	genic	ENSG00000196505	novel	NA	NA	NA	NA	-4	-11611	mono-exon	FALSE	NA	NA	NA	NA	NA	NA	NA	NA	NA	NA	NA	NA	C	non_coding	NA	NA	NA	NA	NA	NA	NA	70.0	AAAAAAGAGAAAGAACTAAG	NA	NA	NA	NA	NA	NA
G506.11	chr1	-	2391	1	novel_in_catalog	ENSG00000196505	novel	8828	14	NA	NA	9	-14701	mono-exon	FALSE	NA	NA	NA	NA	NA	NA	NA	NA	NA	NA	NA	NA	C	non_coding	NA	NA	NA	NA	NA	NA	NA	70.0	GAAAAAAAAAACAAGTTACA	NA	NA	NA	NA	NA	NA
G506.2	chr1	-	2892	14	full-splice_match	ENSG00000196505	ENST00000369443	8828	14	6	5930	6	769	multi-exon	FALSE	canonical	3	85	junction_2	34.20076472379394	NA	NA	NA	FALSE	NA	NA	NA	C	coding	497	1494	245	1738	117920357	117870569	FALSE	15.0	ATTTGAGTGATTTTTCTTTT	NA	NA	NA	NA	NA	NA
G506.3	chr1	-	2209	14	full-splice_match	ENSG00000196505	ENST00000369443	8828	14	28	6591	-19	108	multi-exon	FALSE	canonical	3	85	junction_2	34.20076472379394	NA	NA	NA	FALSE	NA	NA	NA	C	coding	497	1494	223	1716	117920357	117870569	FALSE	35.0	ATTACCTGAGTCCAAGAATG	NA	NA	NA	NA	NA	NA
G506.4	chr1	-	2495	13	full-splice_match	ENSG00000196505	ENST00000369442	2436	13	-51	-8	-4	8	multi-exon	FALSE	canonical	3	85	junction_1	34.188509278216074	NA	NA	NA	FALSE	NA	NA	NA	C	coding	496	1491	255	1745	117920357	117877964	FALSE	30.0	TAACATTTCTCTAACTTTAG	NA	NA	NA	NA	NA	NA
G506.5	chr1	-	2291	14	novel_in_catalog	ENSG00000196505	novel	2436	13	NA	NA	23	-2	combination_of_known_junctions	FALSE	canonical	2	11	junction_1	47.30500305051748	NA	NA	NA	FALSE	NA	NA	NA	C	coding	549	1650	228	1877	117920357	117877638	FALSE	25.0	AATTTCTCTCTAACATTTCT	NA	NA	NA	NA	NA	NA
G506.6	chr1	-	2311	11	novel_in_catalog	ENSG00000196505	novel	2436	13	NA	NA	16	-2	intron_retention	FALSE	canonical	2	4	junction_3	54.30138119790325	NA	NA	NA	FALSE	NA	NA	NA	C	coding	325	978	235	1212	117920357	117883603	TRUE	25.0	AATTTCTCTCTAACATTTCT	NA	NA	NA	NA	NA	NA
G506.7	chr1	-	2286	13	full-splice_match	ENSG00000196505	ENST00000369442	2436	13	-37	187	10	-187	multi-exon	FALSE	canonical	3	85	junction_1	34.188509278216074	NA	NA	NA	FALSE	NA	NA	NA	C	coding	496	1491	241	1731	117920357	117877964	FALSE	75.0	AAAAAAAAAAAGTAACACAC	NA	NA	NA	NA	NA	NA
G506.8	chr1	-	3877	8	incomplete-splice_match	ENSG00000196505	ENST00000369442	2436	13	-47	16937	0	2457	5prime_fragment	FALSE	canonical	3	90	junction_7	31.35836313928886	NA	NA	NA	FALSE	NA	NA	NA	C	coding	318	957	251	1207	117920357	117896829	FALSE	75.0	CAAAAAAAAAAAAAAATGTT	NA	NA	NA	NA	NA	NA
G506.9	chr1	-	3171	8	incomplete-splice_match	ENSG00000196505	ENST00000369442	2436	13	-34	17630	13	1764	5prime_fragment	FALSE	canonical	3	90	junction_7	31.35836313928886	NA	NA	NA	FALSE	NA	NA	NA	C	coding	318	957	238	1194	117920357	117896829	FALSE	40.0	TATATATTTAAAGCTCAAGT	NA	NA	NA	NA	NA	NA
G507.10	chr1	+	4000	26	novel_in_catalog	ENSG00000065183	novel	9974	27	NA	NA	16	-6121	intron_retention	FALSE	canonical	3	141	junction_1	140.132131932687	NA	NA	NA	FALSE	NA	NA	NA	C	coding	683	2052	76	2127	117933320	117952444	TRUE	35.0	ATACTATAAGTGTATGTCAT	NA	NA	NA	NA	NA	NA
G507.11	chr1	+	3751	26	novel_in_catalog	ENSG00000065183	novel	9974	27	NA	NA	-5	-6489	intron_retention	FALSE	canonical	3	79	junction_1	146.39719122988663	NA	NA	NA	FALSE	NA	NA	NA	C	coding	683	2052	195	2246	117933320	117952444	TRUE	50.0	TTAAAAAGTAGCCAAGCTAA	NA	NA	NA	NA	NA	NA
G507.12	chr1	+	3642	27	novel_in_catalog	ENSG00000065183	novel	9974	27	NA	NA	-4	-6478	combination_of_known_junctions	FALSE	canonical	3	79	junction_1	143.6971925129182	NA	NA	NA	FALSE	NA	NA	NA	C	coding	943	2832	194	3025	117933320	117959447	FALSE	25.0	CCAAGCTAAGATGCCTGGCT	NA	NA	NA	NA	NA	NA
G507.13	chr1	+	3352	27	novel_in_catalog	ENSG00000065183	novel	9974	27	NA	NA	-2	-6766	combination_of_known_junctions	FALSE	canonical	3	79	junction_1	143.6971925129182	NA	NA	NA	FALSE	NA	NA	NA	C	coding	943	2832	192	3023	117933320	117959447	FALSE	50.0	TGAAATTAACATTTCAAAAG	NA	NA	NA	NA	NA	NA
G507.14	chr1	+	3821	27	novel_not_in_catalog	ENSG00000065183	novel	9974	27	NA	NA	-2	-6488	at_least_one_novel_splicesite	FALSE	canonical	1	1	junction_1	152.41933068631388	NA	NA	NA	FALSE	NA	NA	NA	C	coding	943	2832	383	3214	117933320	117959447	FALSE	50.0	TAAAAAGTAGCCAAGCTAAG	NA	NA	NA	NA	NA	NA
G507.15	chr1	+	3997	27	novel_in_catalog	ENSG00000065183	novel	9974	27	NA	NA	3	-6116	combination_of_known_junctions	FALSE	canonical	3	79	junction_1	143.6971925129182	NA	NA	NA	FALSE	NA	NA	NA	C	coding	943	2832	187	3018	117933320	117959447	FALSE	25.0	ATAAGTGTATGTCATCTGTT	NA	NA	NA	NA	NA	NA
G507.16	chr1	+	1117	9	novel_in_catalog	ENSG00000065183	novel	9974	27	NA	NA	7	12	combination_of_known_junctions	FALSE	canonical	3	79	junction_1	178.5598201583996	NA	NA	NA	FALSE	NA	NA	NA	C	coding	314	942	176	1117	117933320	117941800	FALSE	60.0	CAGAAGAAAATGGATAAGAA	NA	NA	NA	NA	NA	NA
G507.2	chr1	+	3644	26	novel_in_catalog	ENSG00000065183	novel	9974	27	NA	NA	7	-6486	intron_retention	TRUE	canonical	3	141	junction_1	140.132131932687	NA	NA	NA	FALSE	NA	NA	NA	C	coding	683	2052	85	2136	117933320	117952444	TRUE	50.0	AAAAGTAGCCAAGCTAAGAT	NA	NA	NA	NA	NA	NA
G507.3	chr1	+	3893	27	full-splice_match	ENSG00000065183	ENST00000349139	9974	27	-36	6117	8	-6117	multi-exon	FALSE	canonical	3	141	junction_1	137.53878957971548	NA	NA	NA	FALSE	NA	NA	NA	C	coding	943	2832	84	2915	117933320	117959447	FALSE	25.0	TATAAGTGTATGTCATCTGT	NA	NA	NA	NA	NA	NA
G507.4	chr1	+	2870	27	full-splice_match	ENSG00000065183	ENST00000349139	9974	27	-33	7137	11	-7137	multi-exon	FALSE	canonical	3	141	junction_1	137.53878957971548	NA	NA	NA	FALSE	NA	NA	NA	C	coding	930	2790	81	2870	117933320	117959405	FALSE	60.0	AAGAGGAAAAAGAGGGAGAA	NA	NA	NA	NA	NA	NA
G507.5	chr1	+	4352	27	full-splice_match	ENSG00000065183	ENST00000349139	9974	27	-31	5653	13	-5653	multi-exon	FALSE	canonical	3	141	junction_1	137.53878957971548	NA	NA	NA	FALSE	NA	NA	NA	C	coding	943	2832	79	2910	117933320	117959447	FALSE	25.0	ATTTTGTGCATTCATGATAT	NA	NA	NA	NA	NA	NA
G507.6	chr1	+	1033	9	incomplete-splice_match	ENSG00000065183	ENST00000349139	9974	27	-29	24727	15	27	5prime_fragment	FALSE	canonical	3	141	junction_1	161.57346432815012	NA	NA	NA	FALSE	NA	NA	NA	C	coding	319	957	77	1033	117933320	117941815	FALSE	55.00000000000001	AAGAAGATGAAGAAAGCTAG	NA	NA	NA	NA	NA	NA
G507.7	chr1	+	3219	27	full-splice_match	ENSG00000065183	ENST00000349139	9974	27	-29	6784	15	-6784	multi-exon	FALSE	canonical	3	141	junction_1	137.53878957971548	NA	NA	NA	FALSE	NA	NA	NA	C	coding	943	2832	77	2908	117933320	117959447	FALSE	15.0	TATTTGTTTCATTGGAGTTG	NA	NA	NA	NA	NA	NA
G507.8	chr1	+	3314	27	novel_not_in_catalog	ENSG00000065183	novel	9974	27	NA	NA	15	-6487	at_least_one_novel_splicesite	FALSE	canonical	2	6	junction_26	164.401892472443	NA	NA	NA	TRUE	NA	NA	NA	C	coding	894	2685	77	2761	117933320	117959502	FALSE	55.00000000000001	AAAAAGTAGCCAAGCTAAGA	NA	NA	NA	NA	NA	NA
G507.9	chr1	+	3335	26	novel_in_catalog	ENSG00000065183	novel	9974	27	NA	NA	15	-6787	intron_retention	FALSE	canonical	3	141	junction_1	140.132131932687	NA	NA	NA	FALSE	NA	NA	NA	C	coding	683	2052	77	2128	117933320	117952444	TRUE	20.0	AGGTATTTGTTTCATTGGAG	NA	NA	NA	NA	NA	NA
G508.1	chr1	-	3756	9	novel_in_catalog	ENSG00000092607	novel	3504	8	NA	NA	-146	6	combination_of_known_junctions	FALSE	canonical	1	5	junction_1	62.26543483346117	NA	NA	NA	FALSE	NA	NA	NA	C	coding	635	1908	157	2064	118987795	118884732	FALSE	40.0	ATGTTTGTTCATACAGAAAA	NA	NA	NA	NA	NA	NA
G508.2	chr1	-	2713	4	novel_not_in_catalog	ENSG00000092607	novel	3492	8	NA	NA	-389	-2	at_least_one_novel_splicesite	FALSE	canonical	2	42	junction_3	72.16647421067486	NA	NA	NA	TRUE	NA	NA	NA	C	coding	287	864	167	1030	118899106	118884732	FALSE	10.0	GTTTTCTGCATGTTTGTTCA	NA	NA	NA	NA	NA	NA
G508.3	chr1	-	3762	8	full-splice_match	ENSG00000092607	ENST00000369429	3504	8	-260	2	-260	-2	multi-exon	FALSE	canonical	2	79	junction_7	40.85764235458907	NA	NA	NA	FALSE	NA	NA	NA	C	coding	602	1809	271	2079	118987795	118884732	FALSE	10.0	GTTTTCTGCATGTTTGTTCA	NA	NA	NA	NA	NA	NA
G509.1	chr1	-	3714	6	full-splice_match	ENSG00000116874	ENST00000235521	2800	6	4	-918	4	913	multi-exon	FALSE	canonical	3	144	junction_5	29.923903488682758	NA	NA	NA	FALSE	NA	NA	NA	C	coding	360	1083	24	1106	119140644	119032911	FALSE	85.0	AAAATACAAAAAAAAAAAAT	NA	NA	NA	NA	NA	NA
G509.2	chr1	-	2642	6	novel_not_in_catalog	ENSG00000116874	novel	2800	6	NA	NA	-5	3	at_least_one_novel_splicesite	FALSE	canonical	3	13	junction_4	73.85770102027276	NA	NA	NA	TRUE	NA	NA	NA	C	coding	303	912	33	944	119140644	119032911	FALSE	5.0	TCTGTTTATCTGTTTGTGTG	NA	NA	NA	NA	NA	NA
G509.3	chr1	-	2870	7	novel_not_in_catalog	ENSG00000116874	novel	2800	6	NA	NA	0	-1	at_least_one_novel_splicesite	FALSE	canonical	0	0	junction_4	89.99197495085636	NA	NA	NA	TRUE	NA	NA	NA	C	coding	382	1149	28	1176	119140644	119032911	FALSE	10.0	ATTGTCTGTTTATCTGTTTG	NA	NA	NA	NA	NA	NA
G509.4	chr1	-	2924	7	novel_not_in_catalog	ENSG00000116874	novel	2800	6	NA	NA	2	-2	at_least_one_novel_splicesite	FALSE	canonical	0	0	junction_5	91.92509027584482	NA	NA	NA	TRUE	NA	NA	NA	C	coding	266	801	431	1231	119076415	119032911	FALSE	15.0	AATTGTCTGTTTATCTGTTT	NA	NA	NA	NA	NA	NA
G509.5	chr1	-	2808	6	full-splice_match	ENSG00000116874	ENST00000235521	2800	6	-5	-3	-5	-2	multi-exon	FALSE	canonical	3	144	junction_5	29.923903488682758	NA	NA	NA	FALSE	NA	NA	NA	C	coding	360	1083	33	1115	119140644	119032911	FALSE	15.0	AATTGTCTGTTTATCTGTTT	NA	NA	NA	NA	NA	NA
G509.6	chr1	-	1354	6	full-splice_match	ENSG00000116874	ENST00000235521	2800	6	-14	1460	-14	616	multi-exon	FALSE	canonical	3	144	junction_5	29.923903488682758	NA	NA	NA	FALSE	NA	NA	NA	C	coding	360	1083	42	1124	119140644	119032911	FALSE	30.0	ATAGCTGTCTGAATCCCCAA	NA	NA	NA	NA	NA	NA
G509.7	chr1	-	3311	1	novel_in_catalog	ENSG00000116874	novel	2800	6	NA	NA	6	2293	mono-exon	FALSE	NA	NA	NA	NA	NA	NA	NA	NA	NA	NA	NA	NA	C	non_coding	NA	NA	NA	NA	NA	NA	NA	60.0	AAAAAGAAAAAAAGCGTGGT	NA	NA	NA	NA	NA	NA
G51.12	chr1	+	2298	1	genic	ENSG00000171608	novel	NA	NA	NA	NA	11528	987	mono-exon	FALSE	NA	NA	NA	NA	NA	NA	NA	NA	NA	NA	NA	NA	A	coding	150	453	1515	1967	9729318	9729770	NA	75.0	TAAAAAAAGAAAAAAATGAT	NA	NA	NA	NA	NA	NA
G510.1	chr1	+	1934	12	full-splice_match	ENSG00000092621	ENST00000641023	2096	12	150	12	-19	1	multi-exon	FALSE	canonical	3	206	junction_11	71.41358992829223	NA	NA	NA	FALSE	NA	NA	NA	C	coding	533	1602	159	1760	119712023	119744040	FALSE	10.0	ACTCCTTCTGCACTTTTGTG	NA	NA	NA	NA	NA	NA
G510.2	chr1	+	2842	11	full-splice_match	ENSG00000092621	ENST00000642021	2794	11	-36	-12	-19	0	multi-exon	TRUE	canonical	3	206	junction_10	72.81455898376367	NA	NA	NA	FALSE	NA	NA	NA	C	coding	465	1398	159	1556	119712023	119742086	TRUE	15.0	AACTCCTTCTGCACTTTTGT	NA	NA	NA	NA	NA	NA
G510.3	chr1	+	3693	10	incomplete-splice_match	ENSG00000092621	ENST00000642021	2794	11	-36	-22	-19	-3	intron_retention	FALSE	canonical	3	209	junction_9	72.68195557816718	NA	NA	NA	FALSE	NA	NA	NA	C	coding	465	1398	159	1556	119712023	119742086	FALSE	15.0	GCACTTTTGTGTGGTCATTA	NA	NA	NA	NA	NA	NA
G511.1	chr1	-	924	3	incomplete-splice_match	ENSG00000134193	ENST00000354219	1517	7	11635	71	8860	-5	3prime_fragment	FALSE	canonical	0	0	junction_1	0.0	NA	NA	NA	FALSE	NA	NA	NA	A	non_coding	NA	NA	NA	NA	NA	NA	NA	20.0	AAGAGGTTGCTGTGTTCCAG	NA	NA	NA	NA	NA	NA
G512.1	chr1	-	5658	5	full-splice_match	ENSG00000265808	ENST00000578049	6922	5	-5	1269	-5	-1269	multi-exon	FALSE	canonical	3	751	junction_4	135.42964040415967	NA	NA	NA	FALSE	NA	NA	NA	C	coding	196	591	197	787	120176324	120157038	FALSE	10.0	TCCTCTAGTTTGTCTTCTAT	NA	NA	NA	NA	NA	NA
G512.10	chr1	-	1702	4	novel_in_catalog	ENSG00000265808	novel	6922	5	NA	NA	-5	1278	combination_of_known_splicesites	FALSE	canonical	3	14	junction_3	501.4341653918511	NA	NA	NA	FALSE	NA	NA	NA	C	non_coding	NA	NA	NA	NA	NA	NA	NA	45.0	AGTTAATTAAAGTTAAAGTT	NA	NA	NA	NA	NA	NA
G512.11	chr1	-	1481	5	full-splice_match	ENSG00000265808	ENST00000578049	6922	5	-15	5456	-15	937	multi-exon	FALSE	canonical	3	751	junction_4	135.42964040415967	NA	NA	NA	FALSE	NA	NA	NA	C	coding	196	591	207	797	120176324	120157038	FALSE	30.0	TAAAATGTTTCTCTCATTTA	NA	NA	NA	NA	NA	NA
G512.12	chr1	-	1186	1	genic	ENSG00000265808	novel	NA	NA	NA	NA	-6	-18045	mono-exon	FALSE	NA	NA	NA	NA	NA	NA	NA	NA	NA	NA	NA	NA	C	non_coding	NA	NA	NA	NA	NA	NA	NA	45.0	AAAAAATTTTTACTGAGCAC	NA	NA	NA	NA	NA	NA
G512.2	chr1	-	4418	5	full-splice_match	ENSG00000265808	ENST00000578049	6922	5	16	2488	16	-2488	multi-exon	FALSE	canonical	3	751	junction_4	135.42964040415967	NA	NA	NA	FALSE	NA	NA	NA	C	coding	196	591	176	766	120176324	120157038	FALSE	20.0	CACCTTATTGGTAGCTTTCA	NA	NA	NA	NA	NA	NA
G512.3	chr1	-	2795	5	full-splice_match	ENSG00000265808	ENST00000578049	6922	5	-5	4132	-5	2261	multi-exon	FALSE	canonical	3	751	junction_4	135.42964040415967	NA	NA	NA	FALSE	NA	NA	NA	C	coding	196	591	197	787	120176324	120157038	FALSE	20.0	CATAATATGGCTCCTGGTTT	NA	NA	NA	NA	NA	NA
G512.4	chr1	-	2621	5	full-splice_match	ENSG00000265808	ENST00000578049	6922	5	-5	4306	-5	2087	multi-exon	FALSE	canonical	3	751	junction_4	135.42964040415967	NA	NA	NA	FALSE	NA	NA	NA	C	coding	196	591	197	787	120176324	120157038	FALSE	15.0	CTTCAGTGTGAAGTTTTGTT	NA	NA	NA	NA	NA	NA
G512.5	chr1	-	2453	4	novel_in_catalog	ENSG00000265808	novel	6922	5	NA	NA	52	2086	combination_of_known_splicesites	FALSE	canonical	3	14	junction_3	501.4341653918511	NA	NA	NA	FALSE	NA	NA	NA	C	non_coding	NA	NA	NA	NA	NA	NA	NA	20.0	ACTTCAGTGTGAAGTTTTGT	NA	NA	NA	NA	NA	NA
G512.6	chr1	-	2724	6	novel_not_in_catalog	ENSG00000265808	novel	6922	5	NA	NA	-15	2084	at_least_one_novel_splicesite	FALSE	canonical	0	0	junction_4	511.9127269369262	NA	NA	NA	FALSE	NA	NA	NA	C	coding	157	474	420	893	120168850	120157038	FALSE	20.0	TCACTTCAGTGTGAAGTTTT	NA	NA	NA	NA	NA	NA
G512.7	chr1	-	2513	5	full-splice_match	ENSG00000265808	ENST00000578049	6922	5	-11	4420	-11	1973	multi-exon	FALSE	canonical	3	751	junction_4	135.42964040415967	NA	NA	NA	FALSE	NA	NA	NA	C	coding	196	591	203	793	120176324	120157038	FALSE	25.0	GTGGTACCATAGTATTTGGA	NA	NA	NA	NA	NA	NA
G512.8	chr1	-	1881	5	full-splice_match	ENSG00000265808	ENST00000578049	6922	5	-5	5046	-5	1347	multi-exon	FALSE	canonical	3	751	junction_4	135.42964040415967	NA	NA	NA	FALSE	NA	NA	NA	C	coding	196	591	197	787	120176324	120157038	FALSE	20.0	TCTCTGAGAGCACTTCATTC	NA	NA	NA	NA	NA	NA
G512.9	chr1	-	1916	6	novel_not_in_catalog	ENSG00000265808	novel	6922	5	NA	NA	-5	1286	at_least_one_novel_splicesite	FALSE	canonical	0	0	junction_4	511.9127269369262	NA	NA	NA	FALSE	NA	NA	NA	C	coding	157	474	410	883	120168850	120157038	FALSE	40.0	AAAGTTAAAGTTTTTGCAGA	NA	NA	NA	NA	NA	NA
G513.1	chr1	-	3565	9	full-splice_match	ENSG00000265491	ENST00000582693	9117	9	-14	5566	-14	1955	multi-exon	FALSE	canonical	3	264	junction_8	59.10319365313519	NA	NA	NA	FALSE	NA	NA	NA	C	coding	304	915	219	1133	145823873	145746866	FALSE	30.0	ATATTACACCTCTGTAGTGA	NA	NA	NA	NA	NA	NA
G513.2	chr1	-	2423	9	full-splice_match	ENSG00000265491	ENST00000582693	9117	9	86	6608	86	913	multi-exon	FALSE	canonical	3	264	junction_8	59.10319365313519	NA	NA	NA	FALSE	NA	NA	NA	C	coding	304	915	119	1033	145823873	145746866	FALSE	80.0	AAAAAAAAAAAAAAAATCCC	NA	NA	NA	NA	NA	NA
G513.3	chr1	-	1795	9	full-splice_match	ENSG00000265491	ENST00000582693	9117	9	-86	7408	-86	113	multi-exon	FALSE	canonical	3	264	junction_8	59.10319365313519	NA	NA	NA	FALSE	NA	NA	NA	C	coding	304	915	291	1205	145823873	145746866	FALSE	5.0	CATTGTGTGCTTTGGTTTTC	NA	NA	NA	NA	NA	NA
G513.4	chr1	-	1739	9	full-splice_match	ENSG00000265491	ENST00000582693	9117	9	-173	7551	-173	-30	multi-exon	FALSE	canonical	3	264	junction_8	59.10319365313519	NA	NA	NA	FALSE	NA	NA	NA	C	coding	304	915	378	1292	145823873	145746866	FALSE	75.0	AAAAAAAAAAAAAACTACTC	NA	NA	NA	NA	NA	NA
G513.5	chr1	-	1236	9	full-splice_match	ENSG00000265491	ENST00000582693	9117	9	-54	7935	-54	-414	multi-exon	FALSE	canonical	3	264	junction_8	59.10319365313519	NA	NA	NA	FALSE	NA	NA	NA	C	coding	304	915	259	1173	145823873	145746866	FALSE	65.0	AAAACAAAAAATTAGTAGAT	NA	NA	NA	NA	NA	NA
G514.1	chr1	+	2951	15	full-splice_match	ENSG00000186141	ENST00000334163	1851	15	-842	-258	-701	258	multi-exon	FALSE	canonical	3	202	junction_8	49.89908182869639	NA	NA	NA	FALSE	NA	NA	NA	C	coding	534	1605	1004	2608	145825777	145842420	FALSE	10.0	ATGCCTGTTCTTTATTTTGT	NA	NA	NA	NA	NA	NA
G514.10	chr1	+	2937	4	novel_in_catalog	ENSG00000186141	novel	1590	12	NA	NA	24	-2560	intron_retention	FALSE	canonical	3	213	junction_1	68.95409100747153	NA	NA	NA	FALSE	NA	NA	NA	C	coding	142	429	191	619	145825777	145826735	TRUE	75.0	TCAAAAAAAAAAAAGAAATT	NA	NA	NA	NA	NA	NA
G514.2	chr1	+	2061	15	full-splice_match	ENSG00000186141	ENST00000334163	1851	15	-211	1	-70	-1	multi-exon	FALSE	canonical	3	202	junction_8	49.89908182869639	NA	NA	NA	FALSE	NA	NA	NA	C	coding	534	1605	373	1977	145825777	145842420	FALSE	35.0	ATAAGTCGCAGAGTCTTCAA	NA	NA	NA	NA	NA	NA
G514.3	chr1	+	2985	14	incomplete-splice_match	ENSG00000186141	ENST00000334163	1851	15	-181	314	-40	-302	5prime_fragment	FALSE	canonical	3	202	junction_8	51.50182394656023	NA	NA	NA	FALSE	NA	NA	NA	C	coding	508	1527	343	1869	145825777	145841075	FALSE	30.0	AAAATGATCTACTGGTTCTC	NA	NA	NA	NA	NA	NA
G514.4	chr1	+	3356	15	full-splice_match	ENSG00000186141	ENST00000334163	1851	15	-179	-1326	-38	1326	multi-exon	FALSE	canonical	3	202	junction_8	49.89908182869639	NA	NA	NA	FALSE	NA	NA	NA	C	coding	534	1605	341	1945	145825777	145842420	FALSE	60.0	AAAAAGAACAATCCAACTTA	NA	NA	NA	NA	NA	NA
G514.5	chr1	+	3680	15	full-splice_match	ENSG00000186141	ENST00000334163	1851	15	-162	-1667	-21	1667	multi-exon	FALSE	canonical	3	202	junction_8	49.89908182869639	NA	NA	NA	FALSE	NA	NA	NA	C	coding	534	1605	324	1928	145825777	145842420	FALSE	60.0	AAAAGGAAAGAAATCAATGT	NA	NA	NA	NA	NA	NA
G514.6	chr1	+	3878	15	full-splice_match	ENSG00000186141	ENST00000334163	1851	15	-133	-1894	8	1894	multi-exon	FALSE	canonical	3	202	junction_8	49.89908182869639	NA	NA	NA	FALSE	NA	NA	NA	C	coding	534	1605	295	1899	145825777	145842420	FALSE	25.0	AAATATTGCATGTTCTGTCT	NA	NA	NA	NA	NA	NA
G514.7	chr1	+	3346	15	full-splice_match	ENSG00000186141	ENST00000334163	1851	15	-54	-1441	-1	1441	multi-exon	FALSE	canonical	3	202	junction_8	49.89908182869639	NA	NA	NA	FALSE	NA	NA	NA	C	coding	534	1605	216	1820	145825777	145842420	FALSE	60.0	AAATGGAAATCAAAATCAAT	NA	NA	NA	NA	NA	NA
G514.8	chr1	+	1776	16	novel_in_catalog	ENSG00000186141	novel	1851	15	NA	NA	1	-2	combination_of_known_junctions	FALSE	canonical	3	40	junction_3	74.50088739217958	NA	NA	NA	FALSE	NA	NA	NA	C	coding	417	1254	452	1705	145826658	145842420	FALSE	25.0	TATTTGCAGTGGGATAAGTC	NA	NA	NA	NA	NA	NA
G514.9	chr1	+	2030	16	novel_in_catalog	ENSG00000186141	novel	1851	15	NA	NA	11	250	combination_of_known_junctions	FALSE	canonical	3	40	junction_3	74.50088739217958	NA	NA	NA	FALSE	NA	NA	NA	C	coding	417	1254	442	1695	145826658	145842420	FALSE	15.0	AGATGTCTATGCCTGTTCTT	NA	NA	NA	NA	NA	NA
G515.1	chr1	+	2199	5	novel_not_in_catalog	ENSG00000186364	novel	1028	6	NA	NA	-15	-2	intron_retention	FALSE	non_canonical	0	0	junction_4	14.115594213493104	NA	NA	NA	FALSE	NA	NA	NA	A	coding	177	534	28	561	145845641	145846590	TRUE	20.0	AAACTGCCTGTCTCAGTTTT	NA	NA	NA	NA	NA	NA
G516.1	chr1	-	2903	14	full-splice_match	ENSG00000131788	ENST00000393045	2901	14	-1	-1	-1	1	multi-exon	FALSE	canonical	3	16	junction_13	8.572006179467465	NA	NA	NA	FALSE	NA	NA	NA	C	coding	628	1887	92	1978	145858990	145849446	FALSE	20.0	GTGAGTGTCATGGAGATGGG	NA	NA	NA	NA	NA	NA
G516.2	chr1	-	2768	15	full-splice_match	ENSG00000131788	ENST00000369298	2761	15	-7	0	-3	0	multi-exon	FALSE	canonical	0	0	junction_13	11.752550743544647	NA	NA	NA	FALSE	NA	NA	NA	C	coding	593	1782	63	1844	145858990	145849446	FALSE	20.0	TGTGAGTGTCATGGAGATGG	NA	NA	NA	NA	NA	NA
G516.3	chr1	-	2990	14	novel_in_catalog	ENSG00000131788	novel	2901	14	NA	NA	-31	0	intron_retention	FALSE	canonical	2	10	junction_13	9.551479949765335	NA	NA	NA	FALSE	NA	NA	NA	C	coding	619	1860	207	2066	145857003	145849446	FALSE	20.0	TGTGAGTGTCATGGAGATGG	NA	NA	NA	NA	NA	NA
G516.4	chr1	-	3087	13	novel_in_catalog	ENSG00000131788	novel	2901	14	NA	NA	-28	0	intron_retention	FALSE	canonical	2	10	junction_12	9.92331709773613	NA	NA	NA	FALSE	NA	NA	NA	C	coding	502	1509	655	2163	145856495	145849446	FALSE	20.0	TGTGAGTGTCATGGAGATGG	NA	NA	NA	NA	NA	NA
G516.5	chr1	-	3298	13	novel_not_in_catalog	ENSG00000131788	novel	2901	14	NA	NA	-1	-2	intron_retention	FALSE	canonical	0	0	junction_7	12.6414222125343	NA	NA	NA	FALSE	NA	NA	NA	C	coding	297	894	1483	2376	145853655	145849446	FALSE	20.0	TCTGTGAGTGTCATGGAGAT	NA	NA	NA	NA	NA	NA
G517.1	chr1	-	1231	5	novel_in_catalog	ENSG00000131779	novel	1740	4	NA	NA	120	1	combination_of_known_junctions	FALSE	canonical	3	9	junction_1	88.91112135160596	NA	NA	NA	FALSE	NA	NA	NA	C	coding	259	780	30	809	145918688	145912161	TRUE	10.0	ATTTGGTCTGGTCCCTCATT	NA	NA	NA	NA	NA	NA
G517.2	chr1	-	1620	4	full-splice_match	ENSG00000131779	ENST00000369306	1740	4	120	0	120	0	multi-exon	FALSE	canonical	3	180	junction_1	27.78888666755511	NA	NA	NA	FALSE	NA	NA	NA	C	coding	259	780	30	809	145918688	145912161	FALSE	10.0	CATTTGGTCTGGTCCCTCAT	NA	NA	NA	NA	NA	NA
G517.3	chr1	-	2300	3	novel_in_catalog	ENSG00000131779	novel	1740	4	NA	NA	120	-1	intron_retention	FALSE	canonical	3	180	junction_1	7.5	NA	NA	NA	FALSE	NA	NA	NA	C	coding	127	384	1108	1491	145912544	145912161	FALSE	10.0	GACATTTGGTCTGGTCCCTC	NA	NA	NA	NA	NA	NA
G518.1	chr1	-	4872	6	full-splice_match	ENSG00000265241	ENST00000583313	4961	6	83	6	-6	-6	multi-exon	FALSE	canonical	3	1296	junction_5	406.5014637120019	NA	NA	NA	FALSE	NA	NA	NA	C	coding	174	525	28	552	145927426	145925882	FALSE	30.0	CACAAATTTGGTTATGTCAC	NA	NA	NA	NA	NA	NA
G518.2	chr1	-	3834	6	full-splice_match	ENSG00000265241	ENST00000583313	4961	6	60	1067	-16	-991	multi-exon	FALSE	canonical	3	1296	junction_5	406.5014637120019	NA	NA	NA	FALSE	NA	NA	NA	C	coding	174	525	51	575	145927426	145925882	FALSE	50.0	ACAAAAAAAATCACCTTTCG	NA	NA	NA	NA	NA	NA
G518.4	chr1	-	2785	6	full-splice_match	ENSG00000265241	ENST00000583313	4961	6	83	2093	-6	1993	multi-exon	FALSE	canonical	3	1296	junction_5	406.5014637120019	NA	NA	NA	FALSE	NA	NA	NA	C	coding	174	525	28	552	145927426	145925882	FALSE	5.0	ATTGGGCTGCCCCTCCCCCT	NA	NA	NA	NA	NA	NA
G518.5	chr1	-	2649	6	full-splice_match	ENSG00000265241	ENST00000583313	4961	6	69	2243	-7	1843	multi-exon	FALSE	canonical	3	1296	junction_5	406.5014637120019	NA	NA	NA	FALSE	NA	NA	NA	C	coding	174	525	42	566	145927426	145925882	FALSE	60.0	AAAAAGAAATATTGTGTAAA	NA	NA	NA	NA	NA	NA
G518.6	chr1	-	759	6	full-splice_match	ENSG00000265241	ENST00000583313	4961	6	36	4166	-5	-80	multi-exon	FALSE	canonical	3	1296	junction_5	406.5014637120019	NA	NA	NA	FALSE	NA	NA	NA	C	coding	174	525	75	599	145927426	145925882	FALSE	20.0	ATTTAATGTTACTTTCCTGT	NA	NA	NA	NA	NA	NA
G518.7	chr1	-	1030	4	novel_in_catalog	ENSG00000265241	novel	4961	6	NA	NA	-6	-83	intron_retention	FALSE	canonical	3	1296	junction_3	366.5190611990353	NA	NA	NA	FALSE	NA	NA	NA	C	non_coding	NA	NA	NA	NA	NA	NA	NA	25.0	TACATTTAATGTTACTTTCC	NA	NA	NA	NA	NA	NA
G519.1	chr1	-	4023	6	full-splice_match	ENSG00000271601	ENST00000604000	3975	6	-49	1	-49	-1	multi-exon	FALSE	canonical	3	132	junction_3	18.384776310850235	NA	NA	NA	FALSE	NA	NA	NA	C	coding	337	1014	124	1137	145957927	145936310	FALSE	20.0	AGCCAGACTGACTCTTTCTT	NA	NA	NA	NA	NA	NA
G519.2	chr1	-	1433	6	full-splice_match	ENSG00000271601	ENST00000604000	3975	6	-33	2575	-33	-2575	multi-exon	FALSE	canonical	3	132	junction_3	18.384776310850235	NA	NA	NA	FALSE	NA	NA	NA	C	coding	337	1014	108	1121	145957927	145936310	FALSE	10.0	AGTGTTCATGTGTCCTTCTT	NA	NA	NA	NA	NA	NA
G519.3	chr1	-	1281	6	full-splice_match	ENSG00000271601	ENST00000604000	3975	6	-49	2743	-49	-2743	multi-exon	FALSE	canonical	3	132	junction_3	18.384776310850235	NA	NA	NA	FALSE	NA	NA	NA	C	coding	337	1014	124	1137	145957927	145936310	FALSE	25.0	ATTTGCTAAGAGATCCCTTT	NA	NA	NA	NA	NA	NA
G52.1	chr1	-	4364	16	novel_not_in_catalog	ENSG00000171603	novel	4647	18	NA	NA	17	4	at_least_one_novel_splicesite	FALSE	canonical	1	15	junction_14	73.00946666167492	NA	NA	NA	TRUE	NA	NA	NA	B	coding	816	2451	428	2878	9773292	9730508	FALSE	10.0	AGCCGGAGCGGGGTTTGTCT	NA	NA	NA	NA	NA	NA
G52.2	chr1	-	4691	18	novel_not_in_catalog	ENSG00000171603	novel	4647	18	NA	NA	13	4	at_least_one_novel_splicesite	FALSE	canonical	1	1	junction_16	80.33054549666888	NA	NA	NA	FALSE	NA	NA	NA	B	coding	614	1845	1361	3205	9744584	9730508	FALSE	10.0	AGCCGGAGCGGGGTTTGTCT	NA	NA	NA	NA	NA	NA
G52.3	chr1	-	4694	17	novel_in_catalog	ENSG00000171603	novel	4647	18	NA	NA	-98	4	combination_of_known_junctions	FALSE	canonical	3	66	junction_16	56.676714795407825	NA	NA	NA	FALSE	NA	NA	NA	B	coding	952	2859	350	3208	9823733	9730508	FALSE	10.0	AGCCGGAGCGGGGTTTGTCT	NA	NA	NA	NA	NA	NA
G52.4	chr1	-	3738	17	novel_in_catalog	ENSG00000171603	novel	4647	18	NA	NA	-89	-941	combination_of_known_junctions	FALSE	canonical	3	66	junction_16	56.676714795407825	NA	NA	NA	FALSE	NA	NA	NA	B	coding	952	2859	341	3199	9823733	9730508	FALSE	35.0	AACCCGGGACTGGAATGTAA	NA	NA	NA	NA	NA	NA
G52.5	chr1	-	3046	9	incomplete-splice_match	ENSG00000171603	ENST00000361311	4647	18	19	10741	19	9719	5prime_fragment	FALSE	canonical	3	66	junction_8	62.994047337823915	NA	NA	NA	FALSE	NA	NA	NA	B	coding	553	1662	233	1894	9823733	9740921	FALSE	70.0	AAAAGAAAAAGAAAAACCTG	NA	NA	NA	NA	NA	NA
G52.6	chr1	-	3074	10	incomplete-splice_match	ENSG00000171603	ENST00000377298	5221	19	561	10745	19	9717	5prime_fragment	FALSE	canonical	0	0	junction_7	98.73583661517618	NA	NA	NA	FALSE	NA	NA	NA	B	coding	563	1692	233	1924	9823733	9740921	FALSE	70.0	TCAAAAGAAAAAGAAAAACC	NA	NA	NA	NA	NA	NA
G52.7	chr1	-	853	4	incomplete-splice_match	ENSG00000171603	ENST00000361311	4647	18	19	22443	19	-1983	5prime_fragment	FALSE	canonical	3	66	junction_3	65.7723346096214	NA	NA	NA	FALSE	NA	NA	NA	B	coding	207	621	233	853	9823733	9751471	FALSE	30.0	AAGAATCGAGGAGCCGGCTT	NA	NA	NA	NA	NA	NA
G520.1	chr1	-	1084	8	full-splice_match	ENSG00000131791	ENST00000254101	5417	8	68	4265	68	-152	multi-exon	FALSE	canonical	3	29	junction_7	14.292855358035156	NA	NA	NA	FALSE	NA	NA	NA	A	coding	272	819	72	890	147172144	147159565	FALSE	75.0	AAGAAAAAAAAATATACATA	NA	NA	NA	NA	NA	NA
G521.1	chr1	+	2128	7	novel_not_in_catalog	ENSG00000131778	novel	1144	15	NA	NA	13	2685	intron_retention	FALSE	canonical	1	1	junction_6	89.40062763886068	NA	NA	NA	TRUE	NA	NA	NA	C	coding	194	585	51	635	147242704	147261238	FALSE	65.0	AAAAAAAAAAATTGTTTACA	NA	NA	NA	NA	NA	NA
G521.10	chr1	+	2969	23	full-splice_match	ENSG00000131778	ENST00000369258	2967	23	-3	1	-3	1	multi-exon	FALSE	canonical	3	192	junction_1	84.77807684802472	NA	NA	NA	FALSE	NA	NA	NA	C	coding	897	2694	24	2717	147242704	147295509	FALSE	10.0	ATGGTTTTATTGCTTTCTTT	NA	NA	NA	NA	NA	NA
G521.11	chr1	+	2855	22	novel_in_catalog	ENSG00000131778	novel	2967	23	NA	NA	-3	0	intron_retention	FALSE	canonical	3	17	junction_1	102.99543172838347	NA	NA	NA	FALSE	NA	NA	NA	C	coding	784	2355	250	2604	147254969	147295509	FALSE	15.0	AATGGTTTTATTGCTTTCTT	NA	NA	NA	NA	NA	NA
G521.12	chr1	+	2809	22	novel_in_catalog	ENSG00000131778	novel	2967	23	NA	NA	-2	2	intron_retention	FALSE	canonical	3	16	junction_14	106.84211760929345	NA	NA	NA	FALSE	NA	NA	NA	C	coding	540	1623	23	1645	147242704	147284434	TRUE	10.0	TATTGCTTTCTTTCCCTTAC	NA	NA	NA	NA	NA	NA
G521.14	chr1	+	4104	6	full-splice_match	ENSG00000131778	ENST00000492728	662	6	-60	-3382	2	3382	multi-exon	FALSE	canonical	3	192	junction_1	25.819372571772536	NA	NA	NA	FALSE	NA	NA	NA	C	coding	207	624	19	642	147242704	147259966	FALSE	90.0	AAAAAAAAAAAAAAAAAGAT	NA	NA	NA	NA	NA	NA
G521.15	chr1	+	2350	17	full-splice_match	ENSG00000131778	ENST00000369259	2358	17	3	5	3	0	multi-exon	FALSE	canonical	2	16	junction_1	113.09714781439008	NA	NA	NA	FALSE	NA	NA	NA	C	coding	693	2082	18	2099	147242704	147295509	FALSE	15.0	AATGGTTTTATTGCTTTCTT	NA	NA	NA	NA	NA	NA
G521.16	chr1	+	3015	24	novel_not_in_catalog	ENSG00000131778	novel	2967	23	NA	NA	7	0	intron_retention	FALSE	non_canonical	0	0	junction_12	122.71597218727347	NA	NA	NA	TRUE	NA	NA	NA	C	coding	470	1413	1352	2764	147275365	147295509	FALSE	15.0	AATGGTTTTATTGCTTTCTT	NA	NA	NA	NA	NA	NA
G521.17	chr1	+	2501	18	novel_in_catalog	ENSG00000131778	novel	2907	22	NA	NA	7	-8	intron_retention	FALSE	canonical	0	0	junction_1	112.9739535771463	NA	NA	NA	FALSE	NA	NA	NA	C	coding	616	1851	408	2258	147266036	147295509	FALSE	15.0	CTGTTCCTAATGGTTTTATT	NA	NA	NA	NA	NA	NA
G521.18	chr1	+	2779	21	novel_in_catalog	ENSG00000131778	novel	2967	23	NA	NA	-7	-2	intron_retention	FALSE	canonical	0	0	junction_9	111.65279889013082	NA	NA	NA	FALSE	NA	NA	NA	C	coding	840	2523	8	2530	147242704	147295509	FALSE	15.0	CTAATGGTTTTATTGCTTTC	NA	NA	NA	NA	NA	NA
G521.19	chr1	+	2005	12	novel_in_catalog	ENSG00000131778	novel	2967	23	NA	NA	-6	1892	intron_retention	FALSE	canonical	3	9	junction_11	92.18011474129878	NA	NA	NA	FALSE	NA	NA	NA	C	coding	399	1200	7	1206	147242704	147271046	TRUE	75.0	GAAAAAAAAAAAAAAAGGCC	NA	NA	NA	NA	NA	NA
G521.2	chr1	+	2529	21	incomplete-splice_match	ENSG00000131778	ENST00000369258	2967	23	-17	2054	-17	-2052	5prime_fragment	FALSE	canonical	3	192	junction_1	88.38501004129603	NA	NA	NA	FALSE	NA	NA	NA	C	coding	830	2490	38	2527	147242704	147293706	FALSE	65.0	AAAAAAGAAGAAAGGTAAGC	NA	NA	NA	NA	NA	NA
G521.20	chr1	+	1905	16	novel_in_catalog	ENSG00000131778	novel	2967	23	NA	NA	-1	9200	intron_retention	FALSE	canonical	3	40	junction_10	118.26816985140168	NA	NA	NA	FALSE	NA	NA	NA	C	coding	365	1098	2	1099	147242704	147272183	TRUE	60.0	AGAAGAAGAGGCAAAAGGAA	NA	NA	NA	NA	NA	NA
G521.21	chr1	+	2754	21	full-splice_match	ENSG00000131778	ENST00000467213	2782	21	25	3	5	-1	multi-exon	FALSE	canonical	2	2	junction_10	111.0190411596137	NA	NA	NA	FALSE	NA	NA	NA	C	coding	406	1221	1284	2504	147276192	147295509	FALSE	15.0	TAATGGTTTTATTGCTTTCT	NA	NA	NA	NA	NA	NA
G521.22	chr1	+	3192	21	novel_not_in_catalog	ENSG00000131778	novel	2484	18	NA	NA	654	0	intron_retention	FALSE	canonical	1	1	junction_1	141.98623172688258	NA	NA	NA	TRUE	NA	NA	NA	C	coding	305	918	717	1634	147252712	147275402	TRUE	15.0	AATGGTTTTATTGCTTTCTT	NA	NA	NA	NA	NA	NA
G521.3	chr1	+	3081	23	novel_in_catalog	ENSG00000131778	novel	2967	23	NA	NA	-8	0	intron_retention	FALSE	canonical	3	9	junction_11	106.29944644281825	NA	NA	NA	FALSE	NA	NA	NA	C	coding	470	1413	1418	2830	147275365	147295509	FALSE	15.0	AATGGTTTTATTGCTTTCTT	NA	NA	NA	NA	NA	NA
G521.4	chr1	+	2017	17	incomplete-splice_match	ENSG00000131778	ENST00000369258	2967	23	-7	10303	-7	9212	5prime_fragment	FALSE	canonical	3	192	junction_1	95.29540830360087	NA	NA	NA	FALSE	NA	NA	NA	C	coding	663	1989	28	2016	147242704	147285458	FALSE	50.0	AAAAGGAAGAGGCTGAACAT	NA	NA	NA	NA	NA	NA
G521.5	chr1	+	2656	21	novel_in_catalog	ENSG00000131778	novel	2967	23	NA	NA	-7	-1	intron_retention	TRUE	canonical	3	12	junction_14	85.29904747416586	NA	NA	NA	FALSE	NA	NA	NA	C	coding	792	2379	28	2406	147242704	147295509	FALSE	15.0	TAATGGTTTTATTGCTTTCT	NA	NA	NA	NA	NA	NA
G521.6	chr1	+	2896	22	novel_in_catalog	ENSG00000131778	novel	2967	23	NA	NA	-5	0	intron_retention	FALSE	canonical	3	40	junction_10	103.87193405731527	NA	NA	NA	FALSE	NA	NA	NA	C	coding	470	1413	1233	2645	147275365	147295509	FALSE	15.0	AATGGTTTTATTGCTTTCTT	NA	NA	NA	NA	NA	NA
G521.8	chr1	+	3414	6	full-splice_match	ENSG00000131778	ENST00000492728	662	6	-67	-2685	-5	2685	multi-exon	FALSE	canonical	3	192	junction_1	25.819372571772536	NA	NA	NA	FALSE	NA	NA	NA	C	coding	207	624	26	649	147242704	147259966	FALSE	65.0	AAAAAAAAAAATTGTTTACA	NA	NA	NA	NA	NA	NA
G521.9	chr1	+	3299	5	novel_in_catalog	ENSG00000131778	novel	662	6	NA	NA	-5	2683	intron_retention	FALSE	canonical	3	17	junction_1	101.96322866602449	NA	NA	NA	FALSE	NA	NA	NA	C	non_coding	NA	NA	NA	NA	NA	NA	NA	60.0	GCAAAAAAAAAAATTGTTTA	NA	NA	NA	NA	NA	NA
G522.1	chr1	+	3900	8	novel_in_catalog	ENSG00000116128	novel	662	4	NA	NA	-70	-4850	combination_of_known_junctions	FALSE	canonical	2	11	junction_2	5.5549205986353085	NA	NA	NA	FALSE	NA	NA	NA	B	coding	995	2988	690	3677	147611837	147621143	FALSE	25.0	GATGAATGTGGCTTCTTTAA	NA	NA	NA	NA	NA	NA
G522.2	chr1	+	5268	6	incomplete-splice_match	ENSG00000116128	ENST00000234739	6278	10	71684	4	1483	-4	3prime_fragment	FALSE	canonical	2	14	junction_3	4.63033476111609	NA	NA	NA	FALSE	NA	NA	NA	B	coding	1284	3855	161	4015	147614483	147624959	FALSE	30.0	AAAATTGAACTGCCTTTTTT	NA	NA	NA	NA	NA	NA
G523.1	chr1	-	1818	10	full-splice_match	ENSG00000162836	ENST00000583509	6923	10	-28	5133	-28	0	multi-exon	FALSE	canonical	3	20	junction_3	13.079056861833031	NA	NA	NA	FALSE	NA	NA	NA	C	coding	428	1287	477	1763	147670048	147647423	FALSE	0.0	CCTCCTGCTTTGTGTGTTTG	NA	NA	NA	NA	NA	NA
G523.2	chr1	-	1774	10	novel_in_catalog	ENSG00000162836	novel	6923	10	NA	NA	-29	0	intron_retention	FALSE	canonical	1	2	junction_3	19.050290817909147	NA	NA	NA	FALSE	NA	NA	NA	C	coding	271	816	478	1293	147670048	147652612	TRUE	0.0	CCTCCTGCTTTGTGTGTTTG	NA	NA	NA	NA	NA	NA
G523.3	chr1	-	4121	9	novel_in_catalog	ENSG00000162836	novel	4564	8	NA	NA	-23	0	intron_retention	FALSE	canonical	3	9	junction_3	16.132265804901678	NA	NA	NA	FALSE	NA	NA	NA	C	coding	271	816	472	1287	147670048	147652612	TRUE	0.0	CCTCCTGCTTTGTGTGTTTG	NA	NA	NA	NA	NA	NA
G523.4	chr1	-	2236	9	novel_in_catalog	ENSG00000162836	novel	6923	10	NA	NA	15	0	intron_retention	FALSE	canonical	3	20	junction_2	13.270620746596597	NA	NA	NA	FALSE	NA	NA	NA	C	coding	403	1212	216	1427	147670048	147648177	FALSE	0.0	CCTCCTGCTTTGTGTGTTTG	NA	NA	NA	NA	NA	NA
G523.5	chr1	-	1286	10	novel_not_in_catalog	ENSG00000162836	novel	6923	10	NA	NA	374	-2	at_least_one_novel_splicesite	FALSE	canonical	1	2	junction_9	17.542189004275617	NA	NA	NA	FALSE	NA	NA	NA	C	coding	310	933	301	1233	147659520	147647423	FALSE	0.0	TGCCTCCTGCTTTGTGTGTT	NA	NA	NA	NA	NA	NA
G524.1	chr1	-	2223	1	full-splice_match	ENSG00000184678	ENST00000369155	2194	1	-30	1	-30	-1	mono-exon	FALSE	NA	NA	NA	NA	NA	NA	NA	NA	NA	NA	NA	NA	A	coding	126	381	43	423	149886640	149886260	NA	10.0	AGGCTTTGCTGGATTCTTTT	NA	NA	NA	NA	NA	NA
G525.1	chr1	-	474	1	full-splice_match	ENSG00000184270	ENST00000331128	393	1	-49	-32	-49	32	mono-exon	FALSE	NA	NA	NA	NA	NA	NA	NA	NA	NA	NA	NA	NA	A	coding	130	393	50	442	149887916	149887524	NA	35.0	AAAGGCTCTTTTAAGAGCCA	NA	NA	NA	NA	NA	NA
G526.1	chr1	+	893	2	full-splice_match	ENSG00000178096	ENST00000369152	859	2	-32	-2	-32	2	multi-exon	FALSE	canonical	3	32	junction_1	0.0	NA	NA	NA	FALSE	NA	NA	NA	C	coding	137	414	159	572	149900060	149900473	FALSE	20.0	AGGCTGTGTTCTTAATGGAC	NA	NA	NA	NA	NA	NA
G526.2	chr1	+	1198	1	genic	ENSG00000178096	novel	NA	NA	NA	NA	0	2	mono-exon	FALSE	NA	NA	NA	NA	NA	NA	NA	NA	NA	NA	NA	NA	C	coding	137	414	464	877	149900060	149900473	NA	20.0	AGGCTGTGTTCTTAATGGAC	NA	NA	NA	NA	NA	NA
G527.1	chr1	-	4402	13	full-splice_match	ENSG00000159164	ENST00000369146	4416	13	10	4	10	-4	multi-exon	FALSE	canonical	1	3	junction_6	7.376765325443576	NA	NA	NA	FALSE	NA	NA	NA	C	coding	742	2229	482	2710	149913840	149905014	FALSE	30.0	AAAATGGCTATACCTGCTTC	NA	NA	NA	NA	NA	NA
G527.2	chr1	-	3909	14	novel_not_in_catalog	ENSG00000159164	novel	4416	13	NA	NA	13	-349	at_least_one_novel_splicesite	FALSE	canonical	0	0	junction_12	8.48388657166907	NA	NA	NA	TRUE	NA	NA	NA	C	coding	742	2229	334	2562	149913840	149905014	FALSE	75.0	ACAAAAAAGAAAATCAAAAT	NA	NA	NA	NA	NA	NA
G527.3	chr1	-	4053	13	full-splice_match	ENSG00000159164	ENST00000369146	4416	13	4	359	4	-359	multi-exon	FALSE	canonical	1	3	junction_6	7.376765325443576	NA	NA	NA	FALSE	NA	NA	NA	C	coding	742	2229	488	2716	149913840	149905014	FALSE	70.0	AGTGAAAATAACAAAAAAGA	NA	NA	NA	NA	NA	NA
G527.4	chr1	-	4729	12	full-splice_match	ENSG00000159164	ENST00000369145	2903	12	-31	-1795	10	-359	multi-exon	FALSE	canonical	1	3	junction_5	7.427890260296544	NA	NA	NA	FALSE	NA	NA	NA	C	coding	682	2049	482	2530	149913840	149905876	FALSE	70.0	AGTGAAAATAACAAAAAAGA	NA	NA	NA	NA	NA	NA
G528.1	chr1	-	3364	5	novel_in_catalog	ENSG00000143368	novel	2085	6	NA	NA	-209	2	intron_retention	FALSE	canonical	3	78	junction_4	58.172158288995945	NA	NA	NA	FALSE	NA	NA	NA	C	coding	364	1095	42	1136	149927759	149925654	TRUE	15.0	TGTGGTGTTTTCCTTGACAA	NA	NA	NA	NA	NA	NA
G528.2	chr1	-	1551	6	full-splice_match	ENSG00000143368	ENST00000271628	2085	6	535	-1	-218	1	multi-exon	FALSE	canonical	3	78	junction_5	52.04459626128346	NA	NA	NA	FALSE	NA	NA	NA	C	coding	424	1275	51	1325	149927759	149923542	FALSE	10.0	TTGTGGTGTTTTCCTTGACA	NA	NA	NA	NA	NA	NA
G528.3	chr1	-	4474	1	novel_in_catalog	ENSG00000143368	novel	2085	6	NA	NA	-199	0	mono-exon_by_intron_retention	FALSE	NA	NA	NA	NA	NA	NA	NA	NA	NA	NA	NA	NA	C	coding	167	504	929	1432	149926862	149926359	NA	5.0	TTTGTGGTGTTTTCCTTGAC	NA	NA	NA	NA	NA	NA
G528.4	chr1	-	1876	5	novel_in_catalog	ENSG00000143368	novel	2085	6	NA	NA	-212	-1	intron_retention	FALSE	canonical	3	78	junction_4	57.83759590439423	NA	NA	NA	FALSE	NA	NA	NA	C	coding	240	723	45	767	149927759	149926359	TRUE	10.0	ATTTGTGGTGTTTTCCTTGA	NA	NA	NA	NA	NA	NA
G528.5	chr1	-	3936	3	novel_in_catalog	ENSG00000143368	novel	2085	6	NA	NA	-205	-2	intron_retention	FALSE	canonical	3	78	junction_2	60.0	NA	NA	NA	FALSE	NA	NA	NA	C	coding	167	504	504	1007	149926862	149926359	TRUE	5.0	TATTTGTGGTGTTTTCCTTG	NA	NA	NA	NA	NA	NA
G529.1	chr1	-	4433	1	incomplete-splice_match	ENSG00000264522	ENST00000581312	8872	12	65909	2523	26494	-2523	mono-exon	FALSE	NA	NA	NA	NA	NA	NA	NA	NA	NA	NA	NA	NA	C	coding	251	756	156	911	149944612	149943857	NA	45.0	AAAGATTTTTTAAAGATTCA	NA	NA	NA	NA	NA	NA
G529.2	chr1	-	4740	12	full-splice_match	ENSG00000264522	ENST00000581312	8872	12	-64	4196	-64	-4196	multi-exon	FALSE	canonical	3	70	junction_3	21.0033448733236	NA	NA	NA	FALSE	NA	NA	NA	C	coding	843	2532	360	2891	149977510	149943857	FALSE	35.0	AAGTCACCTATTTTCCAAAT	NA	NA	NA	NA	NA	NA
G529.3	chr1	-	3668	12	full-splice_match	ENSG00000264522	ENST00000581312	8872	12	-65	5269	-65	4210	multi-exon	FALSE	canonical	3	70	junction_3	21.0033448733236	NA	NA	NA	FALSE	NA	NA	NA	C	coding	843	2532	361	2892	149977510	149943857	FALSE	25.0	AGAACAGCCGTCATGTGTGT	NA	NA	NA	NA	NA	NA
G529.4	chr1	-	5051	1	genic	ENSG00000264522	novel	NA	NA	NA	NA	-51	-44750	mono-exon	FALSE	NA	NA	NA	NA	NA	NA	NA	NA	NA	NA	NA	NA	C	non_coding	NA	NA	NA	NA	NA	NA	NA	70.0	AATTAAAAAAAAAAGGAATG	NA	NA	NA	NA	NA	NA
G53.1	chr1	-	2969	5	full-splice_match	ENSG00000178585	ENST00000400904	1206	5	69	-1832	-4	-1	multi-exon	FALSE	canonical	3	43	junction_4	39.61297136040163	NA	NA	NA	FALSE	NA	NA	NA	C	coding	81	246	283	528	9872064	9850718	FALSE	10.0	TCGTGTGTGAGCTGAGCTGG	NA	NA	NA	NA	NA	NA
G53.2	chr1	-	1164	5	full-splice_match	ENSG00000178585	ENST00000400904	1206	5	43	-1	-30	1	multi-exon	FALSE	canonical	3	43	junction_4	39.61297136040163	NA	NA	NA	FALSE	NA	NA	NA	C	coding	81	246	309	554	9872064	9850718	FALSE	10.0	ATTTGGGGTTTGTGTTTGAT	NA	NA	NA	NA	NA	NA
G53.3	chr1	-	789	5	full-splice_match	ENSG00000178585	ENST00000400904	1206	5	88	329	15	12	multi-exon	FALSE	canonical	3	43	junction_4	39.61297136040163	NA	NA	NA	FALSE	NA	NA	NA	C	coding	81	246	264	509	9872064	9850718	FALSE	15.0	ATTTCTGACTCTTATTTTTT	NA	NA	NA	NA	NA	NA
G530.1	chr1	+	2820	15	full-splice_match	ENSG00000136631	ENST00000369130	2790	15	-36	6	-17	-5	multi-exon	FALSE	canonical	3	171	junction_5	43.0028475564024	NA	NA	NA	FALSE	NA	NA	NA	C	coding	570	1713	583	2295	150067858	150144796	FALSE	40.0	AAAGGATATGAGTGATTTAG	NA	NA	NA	NA	NA	NA
G530.2	chr1	+	2452	15	novel_in_catalog	ENSG00000136631	novel	2790	15	NA	NA	-9	-2	combination_of_known_junctions	FALSE	canonical	3	7	junction_1	74.97890859897787	NA	NA	NA	FALSE	NA	NA	NA	C	coding	534	1605	320	1924	150068645	150144796	FALSE	25.0	GGATATGAGTGATTTAGTTT	NA	NA	NA	NA	NA	NA
G530.3	chr1	+	2895	13	novel_in_catalog	ENSG00000136631	novel	2790	15	NA	NA	-14	0	intron_retention	FALSE	canonical	3	199	junction_4	36.79098243984372	NA	NA	NA	FALSE	NA	NA	NA	C	coding	390	1173	1193	2365	150077633	150144796	FALSE	30.0	ATATGAGTGATTTAGTTTTA	NA	NA	NA	NA	NA	NA
G530.4	chr1	+	3081	14	incomplete-splice_match	ENSG00000136631	ENST00000369130	2790	15	451	33339	-3	19426	5prime_fragment	FALSE	canonical	3	171	junction_5	44.06880043293252	NA	NA	NA	FALSE	NA	NA	NA	C	coding	542	1629	96	1724	150067858	150110631	FALSE	25.0	AAGATTTCTTGGGTTTGAAT	NA	NA	NA	NA	NA	NA
G530.5	chr1	+	3481	12	novel_in_catalog	ENSG00000136631	novel	2790	15	NA	NA	-2	-5	intron_retention	FALSE	canonical	3	199	junction_7	33.621864196771064	NA	NA	NA	FALSE	NA	NA	NA	C	coding	390	1173	1784	2956	150077633	150144796	FALSE	40.0	AAAGGATATGAGTGATTTAG	NA	NA	NA	NA	NA	NA
G530.6	chr1	+	3040	7	novel_in_catalog	ENSG00000136631	novel	977	9	NA	NA	14	290	intron_retention	FALSE	canonical	3	236	junction_3	29.629658564800685	NA	NA	NA	FALSE	NA	NA	NA	C	coding	192	579	1768	2346	150077633	150082898	FALSE	55.00000000000001	AAAAGGAAGAAACATTCTCA	NA	NA	NA	NA	NA	NA
G530.7	chr1	+	3018	13	novel_in_catalog	ENSG00000136631	novel	2790	15	NA	NA	-19	-5	intron_retention	FALSE	canonical	3	198	junction_4	36.92560087527351	NA	NA	NA	FALSE	NA	NA	NA	C	coding	397	1194	1300	2493	150077175	150144796	FALSE	40.0	AAAGGATATGAGTGATTTAG	NA	NA	NA	NA	NA	NA
G531.1	chr1	+	1612	6	novel_in_catalog	ENSG00000023902	novel	1809	5	NA	NA	277	-20	combination_of_known_junctions	FALSE	canonical	3	55	junction_1	504.8427081775075	NA	NA	NA	FALSE	NA	NA	NA	C	coding	237	714	814	1527	150157478	150159523	FALSE	80.0	AAAAAAAGAAAACAAAAATG	NA	NA	NA	NA	NA	NA
G531.2	chr1	+	2140	6	full-splice_match	ENSG00000023902	ENST00000369124	2050	6	-78	-12	-78	12	multi-exon	FALSE	canonical	3	649	junction_1	287.9909720807234	NA	NA	NA	FALSE	NA	NA	NA	C	coding	408	1227	360	1586	150150261	150159523	FALSE	20.0	ATTCCTAGCAGTCTCTCATT	NA	NA	NA	NA	NA	NA
G531.3	chr1	+	1863	6	novel_not_in_catalog	ENSG00000023902	novel	2050	6	NA	NA	-68	-20	at_least_one_novel_splicesite	FALSE	canonical	0	0	junction_4	515.9103022813172	NA	NA	NA	FALSE	NA	NA	NA	C	coding	237	714	1065	1778	150157478	150159523	FALSE	80.0	AAAAAAAGAAAACAAAAATG	NA	NA	NA	NA	NA	NA
G531.4	chr1	+	1657	6	full-splice_match	ENSG00000023902	ENST00000369124	2050	6	-64	457	-64	-20	multi-exon	FALSE	canonical	3	649	junction_1	287.9909720807234	NA	NA	NA	FALSE	NA	NA	NA	C	coding	408	1227	346	1572	150150261	150159523	FALSE	80.0	AAAAAAAGAAAACAAAAATG	NA	NA	NA	NA	NA	NA
G531.5	chr1	+	2283	5	full-splice_match	ENSG00000023902	ENST00000479194	1025	5	-691	-567	-64	-18	multi-exon	FALSE	canonical	3	1089	junction_4	172.80697323892923	NA	NA	NA	FALSE	NA	NA	NA	C	coding	237	714	1483	2196	150157478	150159523	FALSE	80.0	AAAAAGAAAACAAAAATGAA	NA	NA	NA	NA	NA	NA
G531.6	chr1	+	2193	6	full-splice_match	ENSG00000023902	ENST00000369124	2050	6	99	-242	99	242	multi-exon	FALSE	canonical	3	649	junction_1	287.9909720807234	NA	NA	NA	FALSE	NA	NA	NA	C	coding	408	1227	183	1409	150150261	150159523	FALSE	65.0	AAAATACAAAAAATTAGCCA	NA	NA	NA	NA	NA	NA
G531.7	chr1	+	1863	5	novel_in_catalog	ENSG00000023902	novel	2050	6	NA	NA	99	-20	intron_retention	FALSE	canonical	3	649	junction_1	307.11673269296153	NA	NA	NA	FALSE	NA	NA	NA	C	coding	276	831	948	1778	150157361	150159523	FALSE	80.0	AAAAAAAGAAAACAAAAATG	NA	NA	NA	NA	NA	NA
G531.8	chr1	+	2790	5	incomplete-splice_match	ENSG00000023902	ENST00000369124	2050	6	135	457	135	-20	intron_retention	FALSE	canonical	3	649	junction_1	320.95521494439066	NA	NA	NA	FALSE	NA	NA	NA	C	coding	226	681	2025	2705	150158843	150159523	FALSE	80.0	AAAAAAAGAAAACAAAAATG	NA	NA	NA	NA	NA	NA
G532.1	chr1	-	2430	6	full-splice_match	ENSG00000117362	ENST00000360244	2353	6	287	-364	-1	357	multi-exon	FALSE	canonical	3	496	junction_5	203.88428090463472	NA	NA	NA	FALSE	NA	NA	NA	C	coding	247	744	207	950	150268810	150266522	FALSE	60.0	AAAAATATACAACTTCAACA	NA	NA	NA	NA	NA	NA
G532.2	chr1	-	2078	6	full-splice_match	ENSG00000117362	ENST00000360244	2353	6	282	-7	2	0	multi-exon	FALSE	canonical	3	496	junction_5	203.88428090463472	NA	NA	NA	FALSE	NA	NA	NA	C	coding	247	744	212	955	150268810	150266522	FALSE	20.0	GGGGAACTTGGCTTTTAAGG	NA	NA	NA	NA	NA	NA
G532.3	chr1	-	1540	7	novel_in_catalog	ENSG00000117362	novel	1713	7	NA	NA	35	0	combination_of_known_junctions	FALSE	canonical	3	39	junction_6	390.71217027371955	NA	NA	NA	FALSE	NA	NA	NA	C	coding	149	450	367	816	150267725	150266130	FALSE	20.0	AATTGTGGGGGAACTTGGCT	NA	NA	NA	NA	NA	NA
G532.4	chr1	-	1769	7	full-splice_match	ENSG00000117362	ENST00000369109	1713	7	-58	2	-34	0	multi-exon	FALSE	canonical	3	254	junction_1	290.64435120760373	NA	NA	NA	FALSE	NA	NA	NA	C	coding	265	798	248	1045	150268810	150266130	FALSE	20.0	AATTGTGGGGGAACTTGGCT	NA	NA	NA	NA	NA	NA
G532.5	chr1	-	1912	6	novel_in_catalog	ENSG00000117362	novel	2353	6	NA	NA	1	0	intron_retention	FALSE	canonical	3	39	junction_5	374.491975881994	NA	NA	NA	FALSE	NA	NA	NA	C	coding	131	396	401	796	150267725	150266522	FALSE	20.0	AATTGTGGGGGAACTTGGCT	NA	NA	NA	NA	NA	NA
G532.6	chr1	-	1806	4	novel_in_catalog	ENSG00000117362	novel	2353	6	NA	NA	-2	0	intron_retention	FALSE	canonical	3	10	junction_3	490.840322530884	NA	NA	NA	FALSE	NA	NA	NA	C	non_coding	NA	NA	NA	NA	NA	NA	NA	20.0	AATTGTGGGGGAACTTGGCT	NA	NA	NA	NA	NA	NA
G532.7	chr1	-	1838	5	full-splice_match	ENSG00000117362	ENST00000236017	663	5	63	-1238	39	-1	multi-exon	FALSE	canonical	3	29	junction_4	421.8343869340194	NA	NA	NA	FALSE	NA	NA	NA	C	coding	190	573	151	723	150268810	150266522	FALSE	20.0	TAATTGTGGGGGAACTTGGC	NA	NA	NA	NA	NA	NA
G532.8	chr1	-	3593	1	novel_in_catalog	ENSG00000117362	novel	1718	6	NA	NA	-1	-2	mono-exon_by_intron_retention	FALSE	NA	NA	NA	NA	NA	NA	NA	NA	NA	NA	NA	NA	C	coding	213	642	1501	2142	150267500	150266859	NA	20.0	GTAATTGTGGGGGAACTTGG	NA	NA	NA	NA	NA	NA
G533.1	chr1	+	1764	6	novel_not_in_catalog	ENSG00000159208	novel	1433	6	NA	NA	3	-2	at_least_one_novel_splicesite	FALSE	canonical	0	0	junction_1	9.086253353280437	NA	NA	NA	FALSE	NA	NA	NA	A	coding	297	894	734	1627	150283532	150286954	FALSE	20.0	AACAGTTTGCTGATTGGGGG	NA	NA	NA	NA	NA	NA
G534.1	chr1	+	2477	16	full-splice_match	ENSG00000117360	ENST00000324862	2433	16	-8	-36	-8	36	multi-exon	TRUE	canonical	3	265	junction_1	72.64017865861534	NA	NA	NA	FALSE	NA	NA	NA	C	coding	683	2052	174	2225	150324943	150352979	FALSE	20.0	GAGTTTGGGTCTACAGGTGA	NA	NA	NA	NA	NA	NA
G534.2	chr1	+	2525	17	novel_in_catalog	ENSG00000117360	novel	2433	16	NA	NA	1	-3	combination_of_known_junctions	FALSE	canonical	3	64	junction_4	127.37848069336516	NA	NA	NA	FALSE	NA	NA	NA	C	coding	548	1647	666	2312	150328449	150352979	FALSE	25.0	AAACTTGGTGTGATATTTTT	NA	NA	NA	NA	NA	NA
G534.3	chr1	+	4197	15	novel_in_catalog	ENSG00000117360	novel	2433	16	NA	NA	74	4	intron_retention	FALSE	canonical	3	64	junction_4	136.10837518653423	NA	NA	NA	FALSE	NA	NA	NA	C	coding	412	1239	590	1828	150328449	150344551	TRUE	25.0	GTGTGATATTTTTCACACAT	NA	NA	NA	NA	NA	NA
G535.1	chr1	+	2108	3	full-splice_match	ENSG00000163125	ENST00000369067	1043	3	-561	-504	-503	504	multi-exon	FALSE	canonical	3	73	junction_2	11.5	NA	NA	NA	FALSE	NA	NA	NA	C	coding	152	459	569	1027	150364715	150441046	FALSE	90.0	AAAAAAAAAAAAAAAGCAAA	NA	NA	NA	NA	NA	NA
G535.3	chr1	+	5073	10	full-splice_match	ENSG00000163125	ENST00000401000	7605	10	-480	3012	-480	-2	multi-exon	FALSE	canonical	3	29	junction_3	30.324174441451092	NA	NA	NA	FALSE	NA	NA	NA	C	coding	1435	4308	546	4853	150364715	150473334	FALSE	90.0	TTAAAAAAAAAAAAAAAAAA	NA	NA	NA	NA	NA	NA
G535.4	chr1	+	4717	10	full-splice_match	ENSG00000163125	ENST00000401000	7605	10	32	2856	-26	154	multi-exon	FALSE	canonical	3	29	junction_3	30.324174441451092	NA	NA	NA	FALSE	NA	NA	NA	C	coding	1435	4308	34	4341	150364715	150473334	FALSE	30.0	AACCACATGTGCAATGTTGG	NA	NA	NA	NA	NA	NA
G535.5	chr1	+	4434	10	novel_in_catalog	ENSG00000163125	novel	4612	11	NA	NA	-25	-5	combination_of_known_splicesites	FALSE	canonical	1	3	junction_9	37.04085165540912	NA	NA	NA	FALSE	NA	NA	NA	C	coding	1394	4185	33	4217	150364715	150473334	FALSE	80.0	GTATTAAAAAAAAAAAAAAA	NA	NA	NA	NA	NA	NA
G535.6	chr1	+	4151	1	incomplete-splice_match	ENSG00000163125	ENST00000401000	7605	10	107762	4	107701	-4	mono-exon	FALSE	NA	NA	NA	NA	NA	NA	NA	NA	NA	NA	NA	NA	C	coding	306	921	3	923	150472414	150473334	NA	25.0	GAAAGGTTTGACATTTTTCT	NA	NA	NA	NA	NA	NA
G536.1	chr1	+	2671	17	novel_in_catalog	ENSG00000143374	novel	2729	18	NA	NA	6	1	combination_of_known_junctions	FALSE	canonical	2	5	junction_14	70.82416607345264	NA	NA	NA	FALSE	NA	NA	NA	C	coding	684	2055	82	2136	150487451	150507064	FALSE	20.0	GAAGCTGCTGGTCATATGTC	NA	NA	NA	NA	NA	NA
G536.10	chr1	+	2288	17	novel_in_catalog	ENSG00000143374	novel	2729	18	NA	NA	5	-13	combination_of_known_junctions	FALSE	canonical	2	5	junction_14	70.82416607345264	NA	NA	NA	FALSE	NA	NA	NA	C	coding	684	2055	27	2081	150487451	150507064	FALSE	60.0	AAAAAAAAATAAATTGGGCC	NA	NA	NA	NA	NA	NA
G536.11	chr1	+	2518	18	full-splice_match	ENSG00000143374	ENST00000369064	2729	18	14	197	0	121	multi-exon	FALSE	canonical	3	177	junction_2	46.0166962327798	NA	NA	NA	FALSE	NA	NA	NA	C	coding	718	2157	21	2177	150487451	150507064	FALSE	65.0	AAAAATACAAAAAATTAGCC	NA	NA	NA	NA	NA	NA
G536.12	chr1	+	2267	17	novel_in_catalog	ENSG00000143374	novel	2729	18	NA	NA	4	10	combination_of_known_splicesites	FALSE	canonical	2	2	junction_8	71.40454729917415	NA	NA	NA	FALSE	NA	NA	NA	C	coding	685	2058	6	2063	150487451	150507064	FALSE	65.0	TACAAAAAAAAATAAATTGG	NA	NA	NA	NA	NA	NA
G536.3	chr1	+	2758	18	full-splice_match	ENSG00000143374	ENST00000369064	2729	18	-18	-11	-15	4	multi-exon	FALSE	canonical	3	177	junction_2	46.0166962327798	NA	NA	NA	FALSE	NA	NA	NA	C	coding	718	2157	53	2209	150487451	150507064	FALSE	15.0	TATGTCTTCATCTCTGACTC	NA	NA	NA	NA	NA	NA
G536.4	chr1	+	2268	17	novel_in_catalog	ENSG00000143374	novel	2729	18	NA	NA	-14	-13	combination_of_known_splicesites	FALSE	canonical	3	29	junction_7	66.61444569310774	NA	NA	NA	FALSE	NA	NA	NA	C	coding	669	2010	52	2061	150487451	150507064	FALSE	60.0	AAAAAAAAATAAATTGGGCC	NA	NA	NA	NA	NA	NA
G536.5	chr1	+	2584	17	novel_in_catalog	ENSG00000143374	novel	2729	18	NA	NA	-2	1	combination_of_known_splicesites	FALSE	canonical	3	29	junction_7	66.61444569310774	NA	NA	NA	FALSE	NA	NA	NA	C	coding	669	2010	40	2049	150487451	150507064	FALSE	20.0	GAAGCTGCTGGTCATATGTC	NA	NA	NA	NA	NA	NA
G536.6	chr1	+	2486	16	full-splice_match	ENSG00000143374	ENST00000606933	2162	16	-8	-316	-2	2	multi-exon	FALSE	canonical	3	59	junction_7	62.7752251201769	NA	NA	NA	FALSE	NA	NA	NA	C	coding	636	1911	40	1950	150487451	150507064	FALSE	20.0	AAGCTGCTGGTCATATGTCT	NA	NA	NA	NA	NA	NA
G537.1	chr1	-	3949	3	full-splice_match	ENSG00000143384	ENST00000369026	3932	3	-20	3	-20	-3	multi-exon	FALSE	canonical	3	1966	junction_1	4.5	NA	NA	NA	FALSE	NA	NA	NA	C	coding	231	696	438	1133	150579173	150577375	FALSE	25.0	ATACAGGGTGTGATATGGGT	NA	NA	NA	NA	NA	NA
G537.10	chr1	-	2287	2	full-splice_match	ENSG00000143384	ENST00000307940	1110	2	-70	-1107	-10	964	multi-exon	FALSE	canonical	3	27	junction_1	0.0	NA	NA	NA	FALSE	NA	NA	NA	C	coding	152	459	428	886	150579173	150577364	FALSE	35.0	ATTAATGATTCCCAAACCTT	NA	NA	NA	NA	NA	NA
G537.11	chr1	-	2338	3	full-splice_match	ENSG00000143384	ENST00000369026	3932	3	-20	1614	-20	757	multi-exon	FALSE	canonical	3	1966	junction_1	4.5	NA	NA	NA	FALSE	NA	NA	NA	C	coding	231	696	438	1133	150579173	150577375	FALSE	30.0	AATGGAACTCATTAGCTGTG	NA	NA	NA	NA	NA	NA
G537.12	chr1	-	1859	3	full-splice_match	ENSG00000143384	ENST00000369026	3932	3	-20	2093	-20	278	multi-exon	FALSE	canonical	3	1966	junction_1	4.5	NA	NA	NA	FALSE	NA	NA	NA	C	coding	240	723	411	1133	150579200	150577375	FALSE	45.0	AACGAAGGAAGTATCGAATT	NA	NA	NA	NA	NA	NA
G537.2	chr1	-	5042	1	novel_in_catalog	ENSG00000143384	novel	3626	4	NA	NA	-10	-3	mono-exon_by_intron_retention	FALSE	NA	NA	NA	NA	NA	NA	NA	NA	NA	NA	NA	NA	C	coding	115	348	428	775	150579173	150578826	NA	25.0	ATACAGGGTGTGATATGGGT	NA	NA	NA	NA	NA	NA
G537.3	chr1	-	4299	2	full-splice_match	ENSG00000143384	ENST00000464132	1099	2	-833	-2367	-20	-4	multi-exon	FALSE	canonical	3	1966	junction_1	0.0	NA	NA	NA	FALSE	NA	NA	NA	C	coding	120	363	1122	1484	150578489	150577375	FALSE	30.0	AATACAGGGTGTGATATGGG	NA	NA	NA	NA	NA	NA
G537.4	chr1	-	3699	2	full-splice_match	ENSG00000143384	ENST00000307940	1110	2	-80	-2509	-20	-5	multi-exon	FALSE	canonical	3	27	junction_1	0.0	NA	NA	NA	FALSE	NA	NA	NA	C	coding	152	459	438	896	150579173	150577364	FALSE	35.0	AAATACAGGGTGTGATATGG	NA	NA	NA	NA	NA	NA
G537.5	chr1	-	4702	2	novel_in_catalog	ENSG00000143384	novel	3932	3	NA	NA	-23	-5	intron_retention	FALSE	canonical	3	1975	junction_1	0.0	NA	NA	NA	FALSE	NA	NA	NA	C	coding	197	594	441	1034	150579173	150578229	FALSE	35.0	AAATACAGGGTGTGATATGG	NA	NA	NA	NA	NA	NA
G537.6	chr1	-	3456	3	full-splice_match	ENSG00000143384	ENST00000369026	3932	3	-6	482	-6	-482	multi-exon	FALSE	canonical	3	1966	junction_1	4.5	NA	NA	NA	FALSE	NA	NA	NA	C	coding	231	696	424	1119	150579173	150577375	FALSE	25.0	CCCACTTCCCAATTCATTAG	NA	NA	NA	NA	NA	NA
G537.7	chr1	-	3680	1	novel_in_catalog	ENSG00000143384	novel	3626	4	NA	NA	-13	1003	mono-exon_by_intron_retention	FALSE	NA	NA	NA	NA	NA	NA	NA	NA	NA	NA	NA	NA	C	coding	115	348	431	778	150579173	150578826	NA	15.0	GCATCTTTGGATTTCAGTCT	NA	NA	NA	NA	NA	NA
G537.8	chr1	-	2558	3	full-splice_match	ENSG00000143384	ENST00000369026	3932	3	-20	1394	-20	977	multi-exon	FALSE	canonical	3	1966	junction_1	4.5	NA	NA	NA	FALSE	NA	NA	NA	C	coding	231	696	438	1133	150579173	150577375	FALSE	25.0	AAACCTTGTTGCAAGTTTTT	NA	NA	NA	NA	NA	NA
G537.9	chr1	-	2899	2	full-splice_match	ENSG00000143384	ENST00000464132	1099	2	-833	-967	-20	967	multi-exon	FALSE	canonical	3	1966	junction_1	0.0	NA	NA	NA	FALSE	NA	NA	NA	C	coding	120	363	1122	1484	150578489	150577375	FALSE	30.0	AATGATTCCCAAACCTTGTT	NA	NA	NA	NA	NA	NA
G538.10	chr1	-	1547	3	full-splice_match	ENSG00000143420	ENST00000271690	2818	3	-35	1306	0	35	multi-exon	FALSE	canonical	3	1898	junction_1	135.0	NA	NA	NA	FALSE	NA	NA	NA	C	coding	117	354	143	496	150629470	150625638	FALSE	65.0	AAAAAAAAATACTTAGGAAG	NA	NA	NA	NA	NA	NA
G538.11	chr1	-	1117	3	full-splice_match	ENSG00000143420	ENST00000271690	2818	3	-38	1739	-3	180	multi-exon	FALSE	canonical	3	1898	junction_1	135.0	NA	NA	NA	FALSE	NA	NA	NA	C	coding	117	354	146	499	150629470	150625638	FALSE	25.0	AAAATGGGCACCTTCTCTCT	NA	NA	NA	NA	NA	NA
G538.12	chr1	-	2711	1	novel_in_catalog	ENSG00000143420	novel	2085	4	NA	NA	-5	193	mono-exon_by_intron_retention	FALSE	NA	NA	NA	NA	NA	NA	NA	NA	NA	NA	NA	NA	C	non_coding	NA	NA	NA	NA	NA	NA	NA	50.0	TTTTAAAAAAAAAATTTGGC	NA	NA	NA	NA	NA	NA
G538.2	chr1	-	1226	4	full-splice_match	ENSG00000143420	ENST00000369014	2085	4	-16	875	0	315	multi-exon	FALSE	canonical	3	943	junction_1	525.5209055995987	NA	NA	NA	FALSE	NA	NA	NA	C	coding	121	366	143	508	150629470	150622844	FALSE	25.0	ATATTCTGAAGCAGTTGGTG	NA	NA	NA	NA	NA	NA
G538.3	chr1	-	1275	5	full-splice_match	ENSG00000143420	ENST00000339643	633	5	-39	-603	-3	313	multi-exon	FALSE	canonical	3	87	junction_3	847.7707163496508	NA	NA	NA	FALSE	NA	NA	NA	C	coding	137	414	146	559	150629470	150622844	FALSE	35.0	AAATATTCTGAAGCAGTTGG	NA	NA	NA	NA	NA	NA
G538.4	chr1	-	1141	4	full-splice_match	ENSG00000143420	ENST00000361532	792	4	-36	-313	-36	313	multi-exon	FALSE	canonical	3	130	junction_3	722.5585712514169	NA	NA	NA	FALSE	NA	NA	NA	C	coding	132	399	27	425	150629150	150622844	FALSE	35.0	AAATATTCTGAAGCAGTTGG	NA	NA	NA	NA	NA	NA
G538.5	chr1	-	3998	3	full-splice_match	ENSG00000143420	ENST00000271690	2818	3	-27	-1153	8	313	multi-exon	FALSE	canonical	3	1898	junction_1	135.0	NA	NA	NA	FALSE	NA	NA	NA	C	coding	117	354	135	488	150629470	150625638	FALSE	35.0	AAATATTCTGAAGCAGTTGG	NA	NA	NA	NA	NA	NA
G538.6	chr1	-	1278	5	novel_not_in_catalog	ENSG00000143420	novel	633	5	NA	NA	0	311	at_least_one_novel_splicesite	FALSE	non_canonical	0	0	junction_3	786.4211260514305	NA	NA	NA	FALSE	NA	NA	NA	C	coding	67	204	361	564	150627487	150622844	FALSE	40.0	AGAAATATTCTGAAGCAGTT	NA	NA	NA	NA	NA	NA
G538.7	chr1	-	2855	3	full-splice_match	ENSG00000143420	ENST00000271690	2818	3	-35	-2	0	2	multi-exon	FALSE	canonical	3	1898	junction_1	135.0	NA	NA	NA	FALSE	NA	NA	NA	C	coding	117	354	143	496	150629470	150625638	FALSE	5.0	ATGTGTGTGGTCTGGTTCTG	NA	NA	NA	NA	NA	NA
G538.8	chr1	-	2525	3	full-splice_match	ENSG00000143420	ENST00000271690	2818	3	-29	322	6	19	multi-exon	FALSE	canonical	3	1898	junction_1	135.0	NA	NA	NA	FALSE	NA	NA	NA	C	coding	117	354	137	490	150629470	150625638	FALSE	25.0	ATCTTCTCAAATTCTGTACT	NA	NA	NA	NA	NA	NA
G538.9	chr1	-	2493	3	full-splice_match	ENSG00000143420	ENST00000513281	1369	3	-112	-1012	-88	12	multi-exon	FALSE	canonical	3	130	junction_2	884.0	NA	NA	NA	FALSE	NA	NA	NA	C	coding	128	387	79	465	150629150	150625638	FALSE	25.0	ATCTCCGATCTTCTCAAATT	NA	NA	NA	NA	NA	NA
G539.1	chr1	-	3255	6	novel_not_in_catalog	ENSG00000143457	novel	973	6	NA	NA	-44	-5	at_least_one_novel_splicesite	FALSE	canonical	2	3	junction_1	79.00531627681772	NA	NA	NA	FALSE	NA	NA	NA	C	coding	158	477	210	686	150694838	150649181	TRUE	15.0	TCTGGTCTCTCTGTGCACAA	NA	NA	NA	NA	NA	NA
G539.2	chr1	-	3159	5	full-splice_match	ENSG00000143457	ENST00000271732	2999	5	-165	5	-45	-5	multi-exon	FALSE	canonical	3	104	junction_3	46.17561585945552	NA	NA	NA	FALSE	NA	NA	NA	C	coding	285	858	211	1068	150694838	150648321	FALSE	15.0	TCTGGTCTCTCTGTGCACAA	NA	NA	NA	NA	NA	NA
G539.3	chr1	-	3009	4	novel_in_catalog	ENSG00000143457	novel	2999	5	NA	NA	-10	-5	combination_of_known_splicesites	FALSE	canonical	0	0	junction_1	76.11103000806708	NA	NA	NA	FALSE	NA	NA	NA	C	coding	101	306	613	918	150648626	150648321	FALSE	15.0	TCTGGTCTCTCTGTGCACAA	NA	NA	NA	NA	NA	NA
G539.4	chr1	-	3204	6	novel_not_in_catalog	ENSG00000143457	novel	973	6	NA	NA	-38	-7	at_least_one_novel_splicesite	FALSE	canonical	0	0	junction_4	98.12563375591519	NA	NA	NA	TRUE	NA	NA	NA	C	coding	201	606	510	1115	150663694	150648321	FALSE	5.0	TCTCTGGTCTCTCTGTGCAC	NA	NA	NA	NA	NA	NA
G539.5	chr1	-	2321	5	full-splice_match	ENSG00000143457	ENST00000271732	2999	5	-160	838	-40	-838	multi-exon	FALSE	canonical	3	104	junction_3	46.17561585945552	NA	NA	NA	FALSE	NA	NA	NA	C	coding	285	858	206	1063	150694838	150648321	FALSE	10.0	TTTCTGGGAGTAGTTTTGTC	NA	NA	NA	NA	NA	NA
G539.6	chr1	-	2462	2	full-splice_match	ENSG00000143457	ENST00000479757	456	2	-68	-1938	-32	1938	multi-exon	FALSE	canonical	3	186	junction_1	0.0	NA	NA	NA	FALSE	NA	NA	NA	C	non_coding	NA	NA	NA	NA	NA	NA	NA	80.0	AAAAAATTTAAAACAAAAAA	NA	NA	NA	NA	NA	NA
G54.1	chr1	-	964	8	novel_in_catalog	ENSG00000162441	novel	652	5	NA	NA	30	-14	combination_of_known_junctions	FALSE	canonical	3	16	junction_1	128.76746958952714	NA	NA	NA	FALSE	NA	NA	NA	C	coding	205	618	219	836	9936619	9922255	FALSE	55.00000000000001	AAAAATTAATGAGAGTATAG	NA	NA	NA	NA	NA	NA
G54.2	chr1	-	3564	8	full-splice_match	ENSG00000162441	ENST00000377223	2281	8	-40	-1243	38	1243	multi-exon	FALSE	canonical	3	83	junction_7	96.54437490879835	NA	NA	NA	FALSE	NA	NA	NA	C	coding	190	573	289	861	9936619	9930399	FALSE	90.0	AAAAAAAAAAAAAAAAAGAG	NA	NA	NA	NA	NA	NA
G54.3	chr1	-	2794	8	full-splice_match	ENSG00000162441	ENST00000377213	945	8	3	-1852	3	538	multi-exon	FALSE	canonical	3	52	junction_7	105.13936329598783	NA	NA	NA	FALSE	NA	NA	NA	C	coding	190	573	224	796	9936619	9930399	FALSE	25.0	AATACCTGTTTTCAATTTTT	NA	NA	NA	NA	NA	NA
G54.4	chr1	-	2321	8	full-splice_match	ENSG00000162441	ENST00000377223	2281	8	-27	-13	-27	13	multi-exon	FALSE	canonical	3	83	junction_7	96.54437490879835	NA	NA	NA	FALSE	NA	NA	NA	C	coding	190	573	276	848	9936619	9930399	FALSE	15.0	TATGTATCTGGCTTCTTTCA	NA	NA	NA	NA	NA	NA
G54.5	chr1	-	1885	8	full-splice_match	ENSG00000162441	ENST00000377213	945	8	31	-971	31	-343	multi-exon	FALSE	canonical	3	52	junction_7	105.13936329598783	NA	NA	NA	FALSE	NA	NA	NA	C	coding	190	573	196	768	9936619	9930399	FALSE	25.0	TCTTCTGTACTGTAAACTAC	NA	NA	NA	NA	NA	NA
G54.6	chr1	-	2418	7	full-splice_match	ENSG00000162441	ENST00000400903	1405	7	-576	-437	-15	-344	multi-exon	FALSE	canonical	3	178	junction_1	66.35615185413397	NA	NA	NA	FALSE	NA	NA	NA	C	coding	190	573	730	1302	9936619	9930399	FALSE	25.0	TTCTTCTGTACTGTAAACTA	NA	NA	NA	NA	NA	NA
G54.7	chr1	-	1380	7	full-splice_match	ENSG00000162441	ENST00000400903	1405	7	-492	517	69	16	multi-exon	FALSE	canonical	3	178	junction_1	66.35615185413397	NA	NA	NA	FALSE	NA	NA	NA	C	coding	190	573	646	1218	9936619	9930399	FALSE	10.0	TCATCATTGTGCGTTGTGTG	NA	NA	NA	NA	NA	NA
G54.8	chr1	-	924	8	full-splice_match	ENSG00000162441	ENST00000377213	945	8	27	-6	27	6	multi-exon	FALSE	canonical	3	52	junction_7	105.13936329598783	NA	NA	NA	FALSE	NA	NA	NA	C	coding	190	573	200	772	9936619	9930399	FALSE	15.0	TTTATGCTCTTCATCATTGT	NA	NA	NA	NA	NA	NA
G540.1	chr1	-	6789	8	full-splice_match	ENSG00000163131	ENST00000368985	4107	8	126	-2808	-39	2808	multi-exon	FALSE	canonical	3	926	junction_3	250.37905956646566	NA	NA	NA	FALSE	NA	NA	NA	C	coding	331	996	136	1131	150764763	150733046	FALSE	80.0	AAATAATAAAATAAATAAAA	NA	NA	NA	NA	NA	NA
G540.10	chr1	-	1672	8	full-splice_match	ENSG00000163131	ENST00000368985	4107	8	130	2305	-35	66	multi-exon	FALSE	canonical	3	926	junction_3	250.37905956646566	NA	NA	NA	FALSE	NA	NA	NA	C	coding	331	996	132	1127	150764763	150733046	FALSE	40.0	AAAACAATCTGTAATTGCTT	NA	NA	NA	NA	NA	NA
G540.11	chr1	-	1517	8	full-splice_match	ENSG00000163131	ENST00000368985	4107	8	160	2430	-5	-59	multi-exon	FALSE	canonical	3	926	junction_3	250.37905956646566	NA	NA	NA	FALSE	NA	NA	NA	C	coding	331	996	102	1097	150764763	150733046	FALSE	80.0	AAAAAAACAGAAAAGAAAAT	NA	NA	NA	NA	NA	NA
G540.12	chr1	-	1328	8	full-splice_match	ENSG00000163131	ENST00000368985	4107	8	186	2593	21	49	multi-exon	FALSE	canonical	3	926	junction_3	250.37905956646566	NA	NA	NA	FALSE	NA	NA	NA	C	coding	331	996	76	1071	150764763	150733046	FALSE	65.0	AAAAATACAAAAAATTAGCC	NA	NA	NA	NA	NA	NA
G540.4	chr1	-	3099	8	full-splice_match	ENSG00000163131	ENST00000368985	4107	8	185	823	20	-133	multi-exon	FALSE	canonical	3	926	junction_3	250.37905956646566	NA	NA	NA	FALSE	NA	NA	NA	C	coding	331	996	77	1072	150764763	150733046	FALSE	30.0	AGCTATCTGTTAAAGCCTAT	NA	NA	NA	NA	NA	NA
G540.5	chr1	-	2089	8	full-splice_match	ENSG00000163131	ENST00000368985	4107	8	123	1895	-42	476	multi-exon	FALSE	canonical	3	926	junction_3	250.37905956646566	NA	NA	NA	FALSE	NA	NA	NA	C	coding	331	996	139	1134	150764763	150733046	FALSE	75.0	AAAAATAAAAAAGAAACTAT	NA	NA	NA	NA	NA	NA
G540.6	chr1	-	1578	7	novel_in_catalog	ENSG00000163131	novel	4107	8	NA	NA	13	186	combination_of_known_junctions	FALSE	canonical	3	20	junction_2	535.8655770495682	NA	NA	NA	FALSE	NA	NA	NA	C	coding	220	663	84	746	150764763	150747844	TRUE	30.0	ATCATTGCCACATACCATTC	NA	NA	NA	NA	NA	NA
G540.7	chr1	-	1851	9	novel_not_in_catalog	ENSG00000163131	novel	4107	8	NA	NA	-6	185	at_least_one_novel_splicesite	FALSE	canonical	0	0	junction_1	574.8519374586816	NA	NA	NA	TRUE	NA	NA	NA	C	coding	318	957	103	1059	150764763	150739577	TRUE	30.0	TATCATTGCCACATACCATT	NA	NA	NA	NA	NA	NA
G540.8	chr1	-	1810	8	full-splice_match	ENSG00000163131	ENST00000368985	4107	8	111	2186	-54	185	multi-exon	FALSE	canonical	3	926	junction_3	250.37905956646566	NA	NA	NA	FALSE	NA	NA	NA	C	coding	331	996	151	1146	150764763	150733046	FALSE	30.0	TATCATTGCCACATACCATT	NA	NA	NA	NA	NA	NA
G540.9	chr1	-	3375	7	novel_in_catalog	ENSG00000163131	novel	4107	8	NA	NA	-10	185	intron_retention	FALSE	canonical	3	1025	junction_2	228.91191901398813	NA	NA	NA	FALSE	NA	NA	NA	C	coding	220	663	107	769	150764763	150751745	TRUE	30.0	TATCATTGCCACATACCATT	NA	NA	NA	NA	NA	NA
G541.1	chr1	-	4698	21	full-splice_match	ENSG00000143437	ENST00000505755	2427	21	-19	-2252	-19	-4	multi-exon	FALSE	canonical	3	79	junction_17	53.62359555270422	NA	NA	NA	FALSE	NA	NA	NA	C	coding	774	2325	62	2386	150876567	150812021	FALSE	15.0	TCAAGTCTGGACCTGGTTTC	NA	NA	NA	NA	NA	NA
G541.10	chr1	-	2787	22	full-splice_match	ENSG00000143437	ENST00000358595	4887	22	58	2042	-2	-66	multi-exon	FALSE	canonical	3	79	junction_21	50.437990936448045	NA	NA	NA	FALSE	NA	NA	NA	C	coding	789	2370	144	2513	150876567	150812021	FALSE	30.0	AAATTGTATAGTGTTGATTT	NA	NA	NA	NA	NA	NA
G541.11	chr1	-	2764	21	full-splice_match	ENSG00000143437	ENST00000505755	2427	21	-129	-208	30	-72	multi-exon	FALSE	canonical	3	79	junction_17	53.62359555270422	NA	NA	NA	FALSE	NA	NA	NA	C	coding	774	2325	172	2496	150876567	150812021	FALSE	30.0	GACCTGAAATTGTATAGTGT	NA	NA	NA	NA	NA	NA
G541.2	chr1	-	4726	22	full-splice_match	ENSG00000143437	ENST00000358595	4887	22	156	5	-3	-5	multi-exon	FALSE	canonical	3	79	junction_21	50.437990936448045	NA	NA	NA	FALSE	NA	NA	NA	C	coding	789	2370	46	2415	150876567	150812021	FALSE	15.0	TTCAAGTCTGGACCTGGTTT	NA	NA	NA	NA	NA	NA
G541.4	chr1	-	4429	21	full-splice_match	ENSG00000143437	ENST00000505755	2427	21	-138	-1864	21	-3	multi-exon	FALSE	canonical	3	79	junction_17	53.62359555270422	NA	NA	NA	FALSE	NA	NA	NA	C	coding	774	2325	181	2505	150876567	150812021	FALSE	20.0	AAATTTCTTGTGTTGTGTGA	NA	NA	NA	NA	NA	NA
G541.5	chr1	-	4445	22	full-splice_match	ENSG00000143437	ENST00000358595	4887	22	49	393	-11	-4	multi-exon	FALSE	canonical	3	79	junction_21	50.437990936448045	NA	NA	NA	FALSE	NA	NA	NA	C	coding	789	2370	153	2522	150876567	150812021	FALSE	20.0	AAAATTTCTTGTGTTGTGTG	NA	NA	NA	NA	NA	NA
G541.7	chr1	-	4144	22	novel_not_in_catalog	ENSG00000143437	novel	4887	22	NA	NA	0	-192	at_least_one_novel_splicesite	FALSE	canonical	3	21	junction_3	62.62330240840982	NA	NA	NA	TRUE	NA	NA	NA	C	coding	788	2367	43	2409	150876567	150812021	FALSE	30.0	GGGAAGGGGAGGATAGCGAG	NA	NA	NA	NA	NA	NA
G541.8	chr1	-	3293	22	full-splice_match	ENSG00000143437	ENST00000358595	4887	22	78	1516	6	-362	multi-exon	FALSE	canonical	3	79	junction_21	50.437990936448045	NA	NA	NA	FALSE	NA	NA	NA	C	coding	789	2370	124	2493	150876567	150812021	FALSE	25.0	ATACGATTGTCTGTTATCGA	NA	NA	NA	NA	NA	NA
G541.9	chr1	-	3104	21	full-splice_match	ENSG00000143437	ENST00000505755	2427	21	7	-684	7	404	multi-exon	FALSE	canonical	3	79	junction_17	53.62359555270422	NA	NA	NA	FALSE	NA	NA	NA	C	coding	774	2325	36	2360	150876567	150812021	FALSE	30.0	GCATCCATGCCCAGCCAATA	NA	NA	NA	NA	NA	NA
G542.1	chr1	+	4403	22	novel_in_catalog	ENSG00000143379	novel	4437	22	NA	NA	-59	-3	combination_of_known_junctions	FALSE	canonical	3	21	junction_1	48.33209006142002	NA	NA	NA	FALSE	NA	NA	NA	C	coding	1292	3879	157	4035	150927715	150964364	FALSE	20.0	ACTAAGATTGTGGTTTTGTT	NA	NA	NA	NA	NA	NA
G542.2	chr1	+	4369	22	novel_in_catalog	ENSG00000143379	novel	4437	22	NA	NA	4	-3	combination_of_known_junctions	FALSE	canonical	3	24	junction_1	47.872326423396316	NA	NA	NA	FALSE	NA	NA	NA	C	coding	1292	3879	123	4001	150927715	150964364	FALSE	20.0	ACTAAGATTGTGGTTTTGTT	NA	NA	NA	NA	NA	NA
G542.3	chr1	+	3959	20	novel_in_catalog	ENSG00000143379	novel	4437	22	NA	NA	7	4	combination_of_known_junctions	FALSE	canonical	3	118	junction_16	36.62953714817798	NA	NA	NA	FALSE	NA	NA	NA	C	coding	1262	3786	174	3959	150927715	150963855	FALSE	30.0	AAAGAGGTAGCTTTCTTTCA	NA	NA	NA	NA	NA	NA
G542.4	chr1	+	1460	9	full-splice_match	ENSG00000143379	ENST00000368962	1478	9	15	3	15	-3	multi-exon	FALSE	canonical	3	24	junction_1	68.28696343373309	NA	NA	NA	FALSE	NA	NA	NA	C	coding	397	1194	112	1305	150927715	150945162	FALSE	20.0	GAATCTGCATGGTTTTGATT	NA	NA	NA	NA	NA	NA
G543.1	chr1	-	2270	11	novel_in_catalog	ENSG00000143418	novel	2505	11	NA	NA	-5	-14	intron_retention	FALSE	canonical	0	0	junction_10	109.98563542572275	NA	NA	NA	FALSE	NA	NA	NA	C	coding	380	1143	167	1309	150969090	150966148	FALSE	15.0	ATGCCTTCCTTGCAGTTATG	NA	NA	NA	NA	NA	NA
G543.2	chr1	-	2340	10	novel_in_catalog	ENSG00000143418	novel	2505	11	NA	NA	86	-80	intron_retention	FALSE	canonical	3	212	junction_9	54.201498772043216	NA	NA	NA	FALSE	NA	NA	NA	C	coding	197	594	852	1445	150967454	150966148	FALSE	40.0	AATAAGTGTCAGACTATTAG	NA	NA	NA	NA	NA	NA
G543.3	chr1	-	2237	11	full-splice_match	ENSG00000143418	ENST00000368954	2505	11	160	108	-1	-108	multi-exon	FALSE	canonical	3	212	junction_10	55.36822193280185	NA	NA	NA	FALSE	NA	NA	NA	C	coding	380	1143	228	1370	150969090	150966148	FALSE	75.0	AAATAAAAAATATTAAATAA	NA	NA	NA	NA	NA	NA
G543.4	chr1	-	2526	9	novel_in_catalog	ENSG00000143418	novel	2505	11	NA	NA	-6	-108	intron_retention	FALSE	canonical	3	212	junction_8	56.753854494650845	NA	NA	NA	FALSE	NA	NA	NA	C	coding	197	594	1066	1659	150967454	150966148	FALSE	75.0	AAATAAAAAATATTAAATAA	NA	NA	NA	NA	NA	NA
G544.1	chr1	-	2653	10	novel_in_catalog	ENSG00000143409	novel	2817	11	NA	NA	-142	0	combination_of_known_splicesites	FALSE	canonical	2	26	junction_9	14.878105547795997	NA	NA	NA	FALSE	NA	NA	NA	A	coding	469	1410	792	2201	151002617	150997287	FALSE	15.0	CGGTGGCTCACTCCTGTAAT	NA	NA	NA	NA	NA	NA
G545.1	chr1	+	2870	7	full-splice_match	ENSG00000143363	ENST00000368936	2788	7	-82	0	-19	0	multi-exon	TRUE	canonical	3	14	junction_2	21.571586249817916	NA	NA	NA	FALSE	NA	NA	NA	C	coding	271	816	576	1391	151025541	151034234	FALSE	5.0	TGGGGGTCTTACTGTCTTTT	NA	NA	NA	NA	NA	NA
G545.2	chr1	+	2694	6	novel_in_catalog	ENSG00000143363	novel	2788	7	NA	NA	-2	0	combination_of_known_junctions	FALSE	canonical	2	10	junction_5	26.24804754643667	NA	NA	NA	FALSE	NA	NA	NA	C	coding	218	657	559	1215	151025541	151034234	FALSE	5.0	TGGGGGTCTTACTGTCTTTT	NA	NA	NA	NA	NA	NA
G545.3	chr1	+	1611	9	novel_not_in_catalog	ENSG00000143363	novel	2997	8	NA	NA	0	0	at_least_one_novel_splicesite	FALSE	canonical	0	0	junction_8	24.331050121192877	NA	NA	NA	TRUE	NA	NA	NA	C	coding	393	1182	214	1395	151008633	151035495	FALSE	5.0	TTTGGGGGTCTTACTGTCTT	NA	NA	NA	NA	NA	NA
G545.4	chr1	+	3054	8	full-splice_match	ENSG00000143363	ENST00000271620	2997	8	-57	0	0	0	multi-exon	FALSE	canonical	3	26	junction_2	17.987524021058686	NA	NA	NA	FALSE	NA	NA	NA	C	coding	453	1362	214	1575	151008633	151034234	FALSE	5.0	TGGGGGTCTTACTGTCTTTT	NA	NA	NA	NA	NA	NA
G545.5	chr1	+	2895	7	novel_in_catalog	ENSG00000143363	novel	2997	8	NA	NA	0	0	combination_of_known_junctions	FALSE	canonical	2	10	junction_6	23.84964476791123	NA	NA	NA	FALSE	NA	NA	NA	C	coding	400	1203	214	1416	151008633	151034234	FALSE	5.0	TGGGGGTCTTACTGTCTTTT	NA	NA	NA	NA	NA	NA
G545.6	chr1	+	3408	8	novel_not_in_catalog	ENSG00000143363	novel	2997	8	NA	NA	1	0	at_least_one_novel_splicesite	FALSE	canonical	1	1	junction_1	25.396448409900444	NA	NA	NA	FALSE	NA	NA	NA	C	coding	271	816	1116	1931	151025541	151034234	FALSE	5.0	TTTGGGGGTCTTACTGTCTT	NA	NA	NA	NA	NA	NA
G545.7	chr1	+	2612	6	novel_in_catalog	ENSG00000143363	novel	2788	7	NA	NA	5	0	combination_of_known_junctions	FALSE	canonical	2	3	junction_2	22.7806935803105	NA	NA	NA	FALSE	NA	NA	NA	C	coding	271	816	320	1135	151025541	151034234	FALSE	5.0	TTTGGGGGTCTTACTGTCTT	NA	NA	NA	NA	NA	NA
G546.2	chr1	+	2523	1	genic	ENSG00000143443	novel	NA	NA	NA	NA	-13	536	mono-exon	FALSE	NA	NA	NA	NA	NA	NA	NA	NA	NA	NA	NA	NA	A	coding	339	1020	122	1141	151047848	151048867	NA	5.0	TCATTTTGCTTGTTTCTGTT	NA	NA	NA	NA	NA	NA
G547.1	chr1	-	3743	5	full-splice_match	ENSG00000197622	ENST00000357235	3045	5	2	-700	2	698	multi-exon	FALSE	canonical	3	767	junction_4	134.15732369125436	NA	NA	NA	FALSE	NA	NA	NA	C	non_coding	NA	NA	NA	NA	NA	NA	NA	75.0	AAAAACAGAAACAAGCAAAA	NA	NA	NA	NA	NA	NA
G547.10	chr1	-	3641	4	novel_in_catalog	ENSG00000197622	novel	3045	5	NA	NA	-9	-32	intron_retention	FALSE	canonical	3	767	junction_3	154.64008392249258	NA	NA	NA	FALSE	NA	NA	NA	C	non_coding	NA	NA	NA	NA	NA	NA	NA	75.0	AAATAAAAAATTAAGCAAAA	NA	NA	NA	NA	NA	NA
G547.11	chr1	-	2696	4	novel_in_catalog	ENSG00000197622	novel	3181	6	NA	NA	17	295	intron_retention	FALSE	canonical	3	40	junction_2	441.0663845222798	NA	NA	NA	FALSE	NA	NA	NA	C	coding	109	330	704	1033	151055546	151055217	TRUE	5.0	ATCCTGCTGTTGCCTCCGCC	NA	NA	NA	NA	NA	NA
G547.12	chr1	-	2589	3	novel_in_catalog	ENSG00000197622	novel	2379	4	NA	NA	-13	294	intron_retention	FALSE	canonical	3	767	junction_2	119.5	NA	NA	NA	FALSE	NA	NA	NA	C	coding	109	330	598	927	151055546	151055217	TRUE	5.0	CATCCTGCTGTTGCCTCCGC	NA	NA	NA	NA	NA	NA
G547.13	chr1	-	1541	6	full-splice_match	ENSG00000197622	ENST00000492796	1174	6	-82	-285	-48	285	multi-exon	FALSE	canonical	3	40	junction_4	475.3598216088524	NA	NA	NA	FALSE	NA	NA	NA	C	non_coding	NA	NA	NA	NA	NA	NA	NA	20.0	AATTATCCTCATCCTGCTGT	NA	NA	NA	NA	NA	NA
G547.14	chr1	-	1390	5	full-splice_match	ENSG00000197622	ENST00000357235	3045	5	-33	1688	-33	285	multi-exon	FALSE	canonical	3	767	junction_4	134.15732369125436	NA	NA	NA	FALSE	NA	NA	NA	C	non_coding	NA	NA	NA	NA	NA	NA	NA	20.0	AATTATCCTCATCCTGCTGT	NA	NA	NA	NA	NA	NA
G547.15	chr1	-	1882	4	full-splice_match	ENSG00000197622	ENST00000483763	2379	4	-50	547	-9	285	multi-exon	FALSE	canonical	3	767	junction_3	102.48360302452724	NA	NA	NA	FALSE	NA	NA	NA	C	coding	109	330	594	923	151055546	151055217	TRUE	20.0	AATTATCCTCATCCTGCTGT	NA	NA	NA	NA	NA	NA
G547.16	chr1	-	2037	5	novel_in_catalog	ENSG00000197622	novel	3181	6	NA	NA	4	283	intron_retention	FALSE	canonical	3	40	junction_3	454.70010721353475	NA	NA	NA	FALSE	NA	NA	NA	C	coding	109	330	751	1080	151055546	151055217	TRUE	20.0	TTAATTATCCTCATCCTGCT	NA	NA	NA	NA	NA	NA
G547.17	chr1	-	2644	2	novel_in_catalog	ENSG00000197622	novel	837	3	NA	NA	-13	-554	intron_retention	FALSE	canonical	3	767	junction_1	0.0	NA	NA	NA	FALSE	NA	NA	NA	C	coding	109	330	598	927	151055546	151055217	FALSE	70.0	AAAAAAAAAAAGAATGTAGG	NA	NA	NA	NA	NA	NA
G547.18	chr1	-	2133	2	novel_in_catalog	ENSG00000197622	novel	837	3	NA	NA	-13	226	intron_retention	FALSE	canonical	3	767	junction_1	0.0	NA	NA	NA	FALSE	NA	NA	NA	C	coding	109	330	598	927	151055546	151055217	FALSE	65.0	AAAAAATACAAAAATTAGCC	NA	NA	NA	NA	NA	NA
G547.19	chr1	-	1878	1	novel_in_catalog	ENSG00000197622	novel	3498	8	NA	NA	14	-2175	mono-exon	FALSE	NA	NA	NA	NA	NA	NA	NA	NA	NA	NA	NA	NA	C	non_coding	NA	NA	NA	NA	NA	NA	NA	70.0	AAAAAAAAAAAAAACCTCTG	NA	NA	NA	NA	NA	NA
G547.2	chr1	-	3518	5	full-splice_match	ENSG00000197622	ENST00000357235	3045	5	66	-539	-9	537	multi-exon	FALSE	canonical	3	767	junction_4	134.15732369125436	NA	NA	NA	FALSE	NA	NA	NA	C	non_coding	NA	NA	NA	NA	NA	NA	NA	70.0	GTAAGAAAAAAAAATAGAGA	NA	NA	NA	NA	NA	NA
G547.3	chr1	-	3413	5	full-splice_match	ENSG00000197622	ENST00000357235	3045	5	31	-399	-3	397	multi-exon	FALSE	canonical	3	767	junction_4	134.15732369125436	NA	NA	NA	FALSE	NA	NA	NA	C	non_coding	NA	NA	NA	NA	NA	NA	NA	25.0	AACAATGTGTTTTCCAGTTT	NA	NA	NA	NA	NA	NA
G547.4	chr1	-	3144	5	full-splice_match	ENSG00000197622	ENST00000357235	3045	5	-115	16	9	-16	multi-exon	FALSE	canonical	3	767	junction_4	134.15732369125436	NA	NA	NA	FALSE	NA	NA	NA	C	non_coding	NA	NA	NA	NA	NA	NA	NA	45.0	AAAATAGTTGCACAGTAATC	NA	NA	NA	NA	NA	NA
G547.5	chr1	-	2788	5	novel_not_in_catalog	ENSG00000197622	novel	3045	5	NA	NA	-8	-16	at_least_one_novel_splicesite	FALSE	canonical	3	5	junction_3	401.23831758694234	NA	NA	NA	TRUE	NA	NA	NA	C	non_coding	NA	NA	NA	NA	NA	NA	NA	45.0	AAAATAGTTGCACAGTAATC	NA	NA	NA	NA	NA	NA
G547.6	chr1	-	4228	3	novel_in_catalog	ENSG00000197622	novel	2379	4	NA	NA	11	-16	intron_retention	FALSE	canonical	3	767	junction_2	119.5	NA	NA	NA	FALSE	NA	NA	NA	C	coding	109	330	574	903	151055546	151055217	TRUE	45.0	AAAATAGTTGCACAGTAATC	NA	NA	NA	NA	NA	NA
G547.7	chr1	-	3134	6	full-splice_match	ENSG00000197622	ENST00000540998	3181	6	15	32	15	-32	multi-exon	FALSE	canonical	3	40	junction_4	475.3598216088524	NA	NA	NA	FALSE	NA	NA	NA	C	non_coding	NA	NA	NA	NA	NA	NA	NA	75.0	AAATAAAAAATTAAGCAAAA	NA	NA	NA	NA	NA	NA
G547.8	chr1	-	2651	4	novel_in_catalog	ENSG00000197622	novel	3045	5	NA	NA	11	-32	combination_of_known_splicesites	FALSE	canonical	2	11	junction_3	457.0677071166687	NA	NA	NA	FALSE	NA	NA	NA	C	non_coding	NA	NA	NA	NA	NA	NA	NA	75.0	AAATAAAAAATTAAGCAAAA	NA	NA	NA	NA	NA	NA
G547.9	chr1	-	3605	4	full-splice_match	ENSG00000197622	ENST00000483763	2379	4	-117	-1109	-42	-32	multi-exon	FALSE	canonical	3	767	junction_3	102.48360302452724	NA	NA	NA	FALSE	NA	NA	NA	C	coding	109	330	661	990	151055546	151055217	TRUE	75.0	AAATAAAAAATTAAGCAAAA	NA	NA	NA	NA	NA	NA
G548.1	chr1	+	3106	1	genic	ENSG00000163154_ENSG00000163156	novel	NA	NA	NA	NA	16	1	mono-exon	FALSE	NA	NA	NA	NA	NA	NA	NA	NA	NA	NA	NA	NA	A	coding	228	687	1922	2608	151158566	151159252	NA	30.0	ACAGGGCTCAATGTTTAATC	NA	NA	NA	NA	NA	NA
G548.2	chr1	+	1158	2	full-splice_match	ENSG00000163154	ENST00000368910	1178	2	20	0	20	0	multi-exon	FALSE	canonical	3	88	junction_1	0.0	NA	NA	NA	FALSE	NA	NA	NA	A	coding	184	555	107	661	151158698	151159252	FALSE	30.0	CACAGGGCTCAATGTTTAAT	NA	NA	NA	NA	NA	NA
G549.1	chr1	-	2546	3	full-splice_match	ENSG00000163155	ENST00000368908	2479	3	-68	1	-39	-1	multi-exon	FALSE	canonical	3	38	junction_1	10.0	NA	NA	NA	FALSE	NA	NA	NA	C	coding	227	684	730	1413	151165258	151160882	FALSE	25.0	ATATTTTAGTAGTTTTATTT	NA	NA	NA	NA	NA	NA
G549.2	chr1	-	1876	3	full-splice_match	ENSG00000163155	ENST00000440902	1003	3	-39	-834	-39	-3	multi-exon	FALSE	canonical	3	6	junction_2	16.0	NA	NA	NA	FALSE	NA	NA	NA	C	coding	167	504	242	745	151162100	151160882	FALSE	25.0	GCATATTTTAGTAGTTTTAT	NA	NA	NA	NA	NA	NA
G55.1	chr1	+	1361	5	full-splice_match	ENSG00000173614	ENST00000377205	3781	5	26	2394	25	-565	multi-exon	FALSE	canonical	3	67	junction_1	43.40722866067356	NA	NA	NA	FALSE	NA	NA	NA	A	coding	279	840	119	958	9972074	9982701	FALSE	80.0	AAAAAAAAAAAAAAATTTAG	NA	NA	NA	NA	NA	NA
G550.1	chr1	+	857	7	full-splice_match	ENSG00000163156	ENST00000368905	2016	7	-7	1166	-7	-2	multi-exon	FALSE	canonical	3	276	junction_1	96.31372349428369	NA	NA	NA	FALSE	NA	NA	NA	C	coding	230	693	119	811	151166153	151169085	FALSE	30.0	AACTTAACTTTCCTTAAGTC	NA	NA	NA	NA	NA	NA
G550.2	chr1	+	2012	7	full-splice_match	ENSG00000163156	ENST00000368902	869	7	13	-1156	13	-3	multi-exon	TRUE	canonical	3	79	junction_1	162.1402856239689	NA	NA	NA	FALSE	NA	NA	NA	C	coding	195	588	216	803	151166525	151169085	FALSE	30.0	AAGTATGATTATCTCTGGCA	NA	NA	NA	NA	NA	NA
G550.3	chr1	+	863	5	full-splice_match	ENSG00000163156	ENST00000461862	1094	5	83	148	26	-148	multi-exon	FALSE	canonical	3	276	junction_1	115.17486705006435	NA	NA	NA	FALSE	NA	NA	NA	C	coding	162	489	49	537	151166153	151167505	FALSE	85.0	AAAAAAAAAAGAAAAGAAAG	NA	NA	NA	NA	NA	NA
G551.1	chr1	-	1507	6	full-splice_match	ENSG00000163159	ENST00000368892	1527	6	16	4	-9	-4	multi-exon	FALSE	canonical	3	337	junction_4	52.201915673660864	NA	NA	NA	FALSE	NA	NA	NA	C	coding	364	1095	77	1171	151190121	151176644	FALSE	40.0	AAAACACATCCTTGTATTGA	NA	NA	NA	NA	NA	NA
G551.2	chr1	-	1356	6	full-splice_match	ENSG00000163159	ENST00000368892	1527	6	16	155	-9	3	multi-exon	FALSE	canonical	3	337	junction_4	52.201915673660864	NA	NA	NA	FALSE	NA	NA	NA	C	coding	364	1095	77	1171	151190121	151176644	FALSE	10.0	TGTCTGGTGTCCAGTCTAGG	NA	NA	NA	NA	NA	NA
G551.3	chr1	-	2301	5	novel_in_catalog	ENSG00000163159	novel	1347	6	NA	NA	15	3	combination_of_known_junctions	FALSE	canonical	3	337	junction_3	55.625983137379244	NA	NA	NA	FALSE	NA	NA	NA	C	coding	236	711	53	763	151190121	151177997	FALSE	10.0	TGTCTGGTGTCCAGTCTAGG	NA	NA	NA	NA	NA	NA
G551.4	chr1	-	1172	6	full-splice_match	ENSG00000163159	ENST00000368892	1527	6	25	330	0	97	multi-exon	FALSE	canonical	3	337	junction_4	52.201915673660864	NA	NA	NA	FALSE	NA	NA	NA	C	coding	364	1095	68	1162	151190121	151176644	FALSE	25.0	AGTCCTCAGAAACTTCTTTC	NA	NA	NA	NA	NA	NA
G552.1	chr1	+	1162	10	full-splice_match	ENSG00000159352	ENST00000368884	1350	10	28	160	22	87	multi-exon	FALSE	canonical	3	806	junction_1	418.15541443019	NA	NA	NA	FALSE	NA	NA	NA	C	coding	370	1110	53	1162	151254783	151267319	FALSE	60.0	AAGAAGGAGGAAGACAAGAA	NA	NA	NA	NA	NA	NA
G552.2	chr1	+	1310	10	full-splice_match	ENSG00000159352	ENST00000368884	1350	10	37	3	-18	-3	multi-exon	FALSE	canonical	3	806	junction_1	418.15541443019	NA	NA	NA	FALSE	NA	NA	NA	C	coding	377	1134	44	1177	151254783	151267343	FALSE	30.0	AAATATTGATGGTTTTGAGT	NA	NA	NA	NA	NA	NA
G552.3	chr1	+	1232	9	novel_in_catalog	ENSG00000159352	novel	1350	10	NA	NA	-11	-5	combination_of_known_splicesites	FALSE	canonical	3	15	junction_4	635.6417893554514	NA	NA	NA	FALSE	NA	NA	NA	C	coding	354	1065	37	1101	151254783	151267343	FALSE	30.0	TCAAATATTGATGGTTTTGA	NA	NA	NA	NA	NA	NA
G552.4	chr1	+	2279	6	novel_in_catalog	ENSG00000159352	novel	1232	9	NA	NA	-8	0	intron_retention	FALSE	canonical	3	806	junction_1	419.6929353706111	NA	NA	NA	FALSE	NA	NA	NA	C	coding	153	462	1701	2162	151266217	151267343	FALSE	15.0	TTTCCTTTTTTGCTTCAAAT	NA	NA	NA	NA	NA	NA
G552.6	chr1	+	1153	9	novel_in_catalog	ENSG00000159352	novel	1350	10	NA	NA	-2	-3	combination_of_known_splicesites	FALSE	canonical	3	25	junction_1	621.4263331240478	NA	NA	NA	FALSE	NA	NA	NA	C	coding	330	993	28	1020	151254783	151267343	FALSE	30.0	AAATATTGATGGTTTTGAGT	NA	NA	NA	NA	NA	NA
G552.7	chr1	+	2077	7	novel_in_catalog	ENSG00000159352	novel	1350	10	NA	NA	-1	0	intron_retention	FALSE	canonical	3	806	junction_1	419.3057754590716	NA	NA	NA	FALSE	NA	NA	NA	C	coding	154	465	1496	1960	151266019	151267343	FALSE	15.0	TTTCCTTTTTTGCTTCAAAT	NA	NA	NA	NA	NA	NA
G552.8	chr1	+	1688	8	novel_in_catalog	ENSG00000159352	novel	1350	10	NA	NA	0	5	intron_retention	FALSE	canonical	3	806	junction_1	452.96443073403026	NA	NA	NA	FALSE	NA	NA	NA	C	coding	182	549	1012	1560	151265541	151267343	FALSE	25.0	GCTTCAAATATTGATGGTTT	NA	NA	NA	NA	NA	NA
G553.1	chr1	+	4557	9	full-splice_match	ENSG00000143373	ENST00000336715	4831	9	-2	276	-2	1	multi-exon	FALSE	canonical	3	54	junction_8	47.155162760826094	NA	NA	NA	FALSE	NA	NA	NA	C	coding	1237	3714	149	3862	151286292	151291209	FALSE	10.0	ATTCAGGCCTCTCTTTTTCT	NA	NA	NA	NA	NA	NA
G553.2	chr1	+	5394	10	full-splice_match	ENSG00000143373	ENST00000324048	5378	10	-13	-3	11	3	multi-exon	FALSE	canonical	2	2	junction_1	67.19531141786017	NA	NA	NA	FALSE	NA	NA	NA	C	coding	1237	3714	984	4697	151286292	151291209	FALSE	5.0	TCAGGCCTCTCTTTTTCTGT	NA	NA	NA	NA	NA	NA
G554.1	chr1	-	4301	13	full-splice_match	ENSG00000143393	ENST00000368872	3331	13	-288	-682	8	0	multi-exon	FALSE	canonical	3	43	junction_11	100.60966929453429	NA	NA	NA	FALSE	NA	NA	NA	C	coding	801	2406	841	3246	151316481	151292852	FALSE	0.0	CCCTCCTCTCCTGTGGCCCC	NA	NA	NA	NA	NA	NA
G554.10	chr1	-	3655	12	novel_in_catalog	ENSG00000143393	novel	3340	12	NA	NA	7	0	combination_of_known_junctions	FALSE	canonical	1	3	junction_2	118.25654979851195	NA	NA	NA	FALSE	NA	NA	NA	C	coding	822	2469	467	2935	151316481	151292852	FALSE	15.0	ACTTGTGTCATTTCCAGGTT	NA	NA	NA	NA	NA	NA
G554.11	chr1	-	4012	14	novel_in_catalog	ENSG00000143393	novel	3983	13	NA	NA	7	0	combination_of_known_junctions	FALSE	canonical	3	21	junction_10	118.830295182897	NA	NA	NA	FALSE	NA	NA	NA	C	coding	816	2451	842	3292	151316481	151292852	FALSE	15.0	ACTTGTGTCATTTCCAGGTT	NA	NA	NA	NA	NA	NA
G554.12	chr1	-	3830	13	full-splice_match	ENSG00000143393	ENST00000368875	3983	13	-42	195	16	0	multi-exon	FALSE	canonical	3	21	junction_10	113.70234044302791	NA	NA	NA	FALSE	NA	NA	NA	C	coding	816	2451	660	3110	151316481	151292852	FALSE	15.0	ACTTGTGTCATTTCCAGGTT	NA	NA	NA	NA	NA	NA
G554.13	chr1	-	3633	12	full-splice_match	ENSG00000143393	ENST00000368873	3340	12	-293	0	11	0	multi-exon	FALSE	canonical	3	21	junction_10	111.7631054308048	NA	NA	NA	FALSE	NA	NA	NA	C	coding	816	2451	463	2913	151316481	151292852	FALSE	15.0	ACTTGTGTCATTTCCAGGTT	NA	NA	NA	NA	NA	NA
G554.14	chr1	-	3756	12	novel_in_catalog	ENSG00000143393	novel	3331	13	NA	NA	16	0	combination_of_known_junctions	FALSE	canonical	3	22	junction_11	98.33641028010358	NA	NA	NA	FALSE	NA	NA	NA	C	coding	801	2406	631	3036	151316481	151292852	FALSE	15.0	ACTTGTGTCATTTCCAGGTT	NA	NA	NA	NA	NA	NA
G554.15	chr1	-	4000	12	novel_in_catalog	ENSG00000143393	novel	3983	13	NA	NA	-199	0	combination_of_known_junctions	FALSE	canonical	3	76	junction_11	85.00092367023659	NA	NA	NA	FALSE	NA	NA	NA	C	coding	801	2406	875	3280	151316481	151292852	FALSE	15.0	ACTTGTGTCATTTCCAGGTT	NA	NA	NA	NA	NA	NA
G554.16	chr1	-	2616	10	full-splice_match	ENSG00000143393	ENST00000529142	2603	10	-12	-1	-12	0	multi-exon	FALSE	canonical	1	3	junction_9	99.41656965007219	NA	NA	NA	FALSE	NA	NA	NA	C	coding	484	1455	442	1896	151307759	151292852	FALSE	15.0	ACTTGTGTCATTTCCAGGTT	NA	NA	NA	NA	NA	NA
G554.17	chr1	-	4783	11	novel_in_catalog	ENSG00000143393	novel	3983	13	NA	NA	2	0	intron_retention	FALSE	canonical	3	76	junction_10	85.35929943480089	NA	NA	NA	FALSE	NA	NA	NA	C	coding	764	2295	674	2968	151316481	151293947	FALSE	15.0	ACTTGTGTCATTTCCAGGTT	NA	NA	NA	NA	NA	NA
G554.18	chr1	-	4571	10	novel_in_catalog	ENSG00000143393	novel	3340	12	NA	NA	12	0	intron_retention	FALSE	canonical	3	101	junction_9	66.52169422428398	NA	NA	NA	FALSE	NA	NA	NA	C	coding	764	2295	462	2756	151316481	151293947	FALSE	15.0	ACTTGTGTCATTTCCAGGTT	NA	NA	NA	NA	NA	NA
G554.19	chr1	-	4030	14	novel_in_catalog	ENSG00000143393	novel	3331	13	NA	NA	6	0	combination_of_known_junctions	FALSE	canonical	1	3	junction_2	124.83864141575934	NA	NA	NA	FALSE	NA	NA	NA	C	coding	822	2469	843	3311	151316481	151292852	FALSE	15.0	CACTTGTGTCATTTCCAGGT	NA	NA	NA	NA	NA	NA
G554.2	chr1	-	3917	11	full-splice_match	ENSG00000143393	ENST00000368874	3934	11	16	1	16	-1	multi-exon	FALSE	canonical	3	101	junction_10	70.45849842283044	NA	NA	NA	FALSE	NA	NA	NA	C	coding	801	2406	458	2863	151316481	151292852	FALSE	0.0	CCCCTCCTCTCCTGTGGCCC	NA	NA	NA	NA	NA	NA
G554.20	chr1	-	3847	13	novel_in_catalog	ENSG00000143393	novel	3983	13	NA	NA	16	0	combination_of_known_junctions	FALSE	canonical	1	3	junction_2	119.98090125793632	NA	NA	NA	FALSE	NA	NA	NA	C	coding	822	2469	660	3128	151316481	151292852	FALSE	15.0	CACTTGTGTCATTTCCAGGT	NA	NA	NA	NA	NA	NA
G554.21	chr1	-	3811	13	novel_in_catalog	ENSG00000143393	novel	3983	13	NA	NA	4	-1	combination_of_known_junctions	FALSE	canonical	3	21	junction_10	121.25042955250372	NA	NA	NA	FALSE	NA	NA	NA	C	coding	816	2451	643	3093	151316481	151292852	FALSE	15.0	CCACTTGTGTCATTTCCAGG	NA	NA	NA	NA	NA	NA
G554.22	chr1	-	3093	10	novel_in_catalog	ENSG00000143393	novel	3934	11	NA	NA	-21	-2	combination_of_known_splicesites	FALSE	canonical	3	6	junction_8	105.31856436545269	NA	NA	NA	FALSE	NA	NA	NA	C	coding	725	2178	199	2376	151316481	151292852	FALSE	15.0	GCCACTTGTGTCATTTCCAG	NA	NA	NA	NA	NA	NA
G554.3	chr1	-	4125	12	novel_in_catalog	ENSG00000143393	novel	3983	13	NA	NA	7	-4	combination_of_known_junctions	FALSE	canonical	3	76	junction_11	85.00092367023659	NA	NA	NA	FALSE	NA	NA	NA	C	coding	801	2406	669	3074	151316481	151292852	FALSE	0.0	TGTCCCCTCCTCTCCTGTGG	NA	NA	NA	NA	NA	NA
G554.4	chr1	-	4095	12	novel_in_catalog	ENSG00000143393	novel	3331	13	NA	NA	6	-6	combination_of_known_junctions	FALSE	canonical	3	22	junction_11	98.33641028010358	NA	NA	NA	FALSE	NA	NA	NA	C	coding	801	2406	641	3046	151316481	151292852	FALSE	0.0	CCTGTCCCCTCCTCTCCTGT	NA	NA	NA	NA	NA	NA
G554.5	chr1	-	4172	13	full-splice_match	ENSG00000143393	ENST00000368875	3983	13	-57	-132	1	-8	multi-exon	FALSE	canonical	3	21	junction_10	113.70234044302791	NA	NA	NA	FALSE	NA	NA	NA	C	coding	816	2451	675	3125	151316481	151292852	FALSE	5.0	AGCCTGTCCCCTCCTCTCCT	NA	NA	NA	NA	NA	NA
G554.6	chr1	-	3648	12	novel_not_in_catalog	ENSG00000143393	novel	3983	13	NA	NA	-1	5	at_least_one_novel_splicesite	FALSE	canonical	0	0	junction_4	108.73494956175934	NA	NA	NA	TRUE	NA	NA	NA	C	coding	748	2247	677	2923	151316481	151292852	FALSE	10.0	TGTCATTTCCAGGTTTTCTG	NA	NA	NA	NA	NA	NA
G554.7	chr1	-	3976	13	full-splice_match	ENSG00000143393	ENST00000368872	3331	13	-296	-349	0	2	multi-exon	FALSE	canonical	3	43	junction_11	100.60966929453429	NA	NA	NA	FALSE	NA	NA	NA	C	coding	801	2406	849	3254	151316481	151292852	FALSE	10.0	TTGTGTCATTTCCAGGTTTT	NA	NA	NA	NA	NA	NA
G554.8	chr1	-	3601	11	full-splice_match	ENSG00000143393	ENST00000368874	3934	11	-1	334	-1	1	multi-exon	FALSE	canonical	3	101	junction_10	70.45849842283044	NA	NA	NA	FALSE	NA	NA	NA	C	coding	801	2406	475	2880	151316481	151292852	FALSE	10.0	CTTGTGTCATTTCCAGGTTT	NA	NA	NA	NA	NA	NA
G554.9	chr1	-	2850	11	novel_in_catalog	ENSG00000143393	novel	3983	13	NA	NA	15	1	combination_of_known_junctions	FALSE	canonical	2	5	junction_9	106.95774866740605	NA	NA	NA	FALSE	NA	NA	NA	C	coding	509	1530	600	2129	151326204	151292852	FALSE	10.0	CTTGTGTCATTTCCAGGTTT	NA	NA	NA	NA	NA	NA
G555.1	chr1	-	3660	11	novel_in_catalog	ENSG00000143390	novel	2355	11	NA	NA	-15	-1	intron_retention	FALSE	canonical	3	118	junction_10	215.40835638386918	NA	NA	NA	FALSE	NA	NA	NA	C	coding	616	1851	265	2115	151346320	151342186	FALSE	5.0	ATTGTGTTTGTGTTCCTCCC	NA	NA	NA	NA	NA	NA
G555.10	chr1	-	2523	10	novel_in_catalog	ENSG00000143390	novel	2355	11	NA	NA	-7	-1	intron_retention	FALSE	canonical	3	118	junction_9	223.19050159000943	NA	NA	NA	FALSE	NA	NA	NA	C	coding	445	1338	961	2298	151344238	151342186	FALSE	15.0	ACCTGTATTCCCTGTGCTAT	NA	NA	NA	NA	NA	NA
G555.11	chr1	-	1962	11	full-splice_match	ENSG00000143390	ENST00000452671	2355	11	107	286	1	1	multi-exon	FALSE	canonical	3	201	junction_10	196.10836290173862	NA	NA	NA	FALSE	NA	NA	NA	C	coding	597	1791	172	1962	151346320	151342246	FALSE	20.0	CATGTGCTTCAAAGTTCCTT	NA	NA	NA	NA	NA	NA
G555.2	chr1	-	3656	11	full-splice_match	ENSG00000143390	ENST00000452671	2355	11	18	-1319	-13	-1	multi-exon	FALSE	canonical	3	201	junction_10	196.10836290173862	NA	NA	NA	FALSE	NA	NA	NA	C	coding	616	1851	261	2111	151346320	151342186	FALSE	5.0	ATTGTGTTTGTGTTCCTCCC	NA	NA	NA	NA	NA	NA
G555.3	chr1	-	3857	12	novel_in_catalog	ENSG00000143390	novel	2355	11	NA	NA	-3	-1	intron_retention	TRUE	canonical	0	0	junction_7	343.82140280208466	NA	NA	NA	FALSE	NA	NA	NA	C	coding	445	1338	975	2312	151344238	151342186	FALSE	5.0	ATTGTGTTTGTGTTCCTCCC	NA	NA	NA	NA	NA	NA
G555.4	chr1	-	3802	10	novel_in_catalog	ENSG00000143390	novel	2355	11	NA	NA	0	-1	intron_retention	FALSE	canonical	3	201	junction_9	201.83479370667806	NA	NA	NA	FALSE	NA	NA	NA	C	coding	445	1338	920	2257	151344238	151342186	FALSE	5.0	ATTGTGTTTGTGTTCCTCCC	NA	NA	NA	NA	NA	NA
G555.5	chr1	-	3956	9	novel_in_catalog	ENSG00000143390	novel	3576	11	NA	NA	0	-1	intron_retention	FALSE	canonical	3	201	junction_8	213.89235026059254	NA	NA	NA	FALSE	NA	NA	NA	C	coding	445	1338	1074	2411	151344238	151342186	FALSE	5.0	ATTGTGTTTGTGTTCCTCCC	NA	NA	NA	NA	NA	NA
G555.6	chr1	-	3200	11	full-splice_match	ENSG00000143390	ENST00000452671	2355	11	64	-909	0	-411	multi-exon	FALSE	canonical	3	201	junction_10	196.10836290173862	NA	NA	NA	FALSE	NA	NA	NA	C	coding	616	1851	215	2065	151346320	151342186	FALSE	20.0	AGGTGGCAGCATCTTGTCAT	NA	NA	NA	NA	NA	NA
G555.7	chr1	-	2430	11	novel_in_catalog	ENSG00000143390	novel	2355	11	NA	NA	-5	8	intron_retention	FALSE	canonical	3	120	junction_10	214.9297559669205	NA	NA	NA	FALSE	NA	NA	NA	C	coding	616	1851	215	2065	151346320	151342186	FALSE	40.0	GTAACTAGAAAGTCCATAGG	NA	NA	NA	NA	NA	NA
G555.8	chr1	-	2296	11	full-splice_match	ENSG00000143390	ENST00000452671	2355	11	64	-5	0	5	multi-exon	FALSE	canonical	3	201	junction_10	196.10836290173862	NA	NA	NA	FALSE	NA	NA	NA	C	coding	616	1851	215	2065	151346320	151342186	FALSE	10.0	ATTCCCTGTGCTATCCTGTG	NA	NA	NA	NA	NA	NA
G555.9	chr1	-	2444	11	novel_in_catalog	ENSG00000143390	novel	2355	11	NA	NA	-18	-1	intron_retention	FALSE	canonical	3	118	junction_10	215.40835638386918	NA	NA	NA	FALSE	NA	NA	NA	C	coding	616	1851	369	2219	151346320	151342186	FALSE	15.0	ACCTGTATTCCCTGTGCTAT	NA	NA	NA	NA	NA	NA
G556.1	chr1	+	933	7	full-splice_match	ENSG00000159377	ENST00000290541	964	7	26	5	0	2	multi-exon	FALSE	canonical	3	2452	junction_1	473.7289719754206	NA	NA	NA	FALSE	NA	NA	NA	C	coding	264	795	29	823	151399588	151401829	FALSE	10.0	GCTGAGTGGTTTTTGTCTGA	NA	NA	NA	NA	NA	NA
G556.2	chr1	+	1936	3	novel_in_catalog	ENSG00000159377	novel	1650	4	NA	NA	3	0	intron_retention	FALSE	canonical	3	2452	junction_1	761.0	NA	NA	NA	FALSE	NA	NA	NA	C	coding	116	351	26	376	151399588	151400191	TRUE	5.0	TTGCTGAGTGGTTTTTGTCT	NA	NA	NA	NA	NA	NA
G557.1	chr1	-	3216	1	genic	ENSG00000143442	novel	NA	NA	NA	NA	5410	3153	mono-exon	FALSE	NA	NA	NA	NA	NA	NA	NA	NA	NA	NA	NA	NA	C	coding	102	309	695	1003	151402092	151401784	NA	45.0	AAAAAATGAAAGCGCTTGCG	NA	NA	NA	NA	NA	NA
G558.1	chr1	-	3103	1	incomplete-splice_match	ENSG00000143442	ENST00000392723	6152	17	35746	632	1738	-631	mono-exon	FALSE	NA	NA	NA	NA	NA	NA	NA	NA	NA	NA	NA	NA	C	coding	538	1617	41	1657	151406418	151404802	NA	20.0	TTATAAACTTGTTTTTTTTC	NA	NA	NA	NA	NA	NA
G558.2	chr1	-	5162	19	full-splice_match	ENSG00000143442	ENST00000271715	6626	19	-35	1499	-35	1	multi-exon	FALSE	canonical	3	44	junction_18	36.57754320162395	NA	NA	NA	FALSE	NA	NA	NA	C	coding	1410	4233	351	4583	151442204	151404802	FALSE	50.0	AAAAAAAGTCCCACTGAACT	NA	NA	NA	NA	NA	NA
G558.3	chr1	-	4883	19	full-splice_match	ENSG00000143442	ENST00000271715	6626	19	-29	1772	-29	3	multi-exon	FALSE	canonical	3	44	junction_18	36.57754320162395	NA	NA	NA	FALSE	NA	NA	NA	C	coding	1410	4233	345	4577	151442204	151404802	FALSE	80.0	ATTAAGAAAAAGAAAAAAAA	NA	NA	NA	NA	NA	NA
G558.4	chr1	-	4380	17	full-splice_match	ENSG00000143442	ENST00000392723	6152	17	-3	1775	-3	0	multi-exon	FALSE	canonical	3	13	junction_16	42.48634891056185	NA	NA	NA	FALSE	NA	NA	NA	C	coding	1357	4074	4	4077	151442204	151404802	FALSE	80.0	AAAATTAAGAAAAAGAAAAA	NA	NA	NA	NA	NA	NA
G558.5	chr1	-	2145	7	full-splice_match	ENSG00000143442	ENST00000485040	2741	7	-308	904	-22	484	multi-exon	FALSE	canonical	3	44	junction_6	37.249906785863985	NA	NA	NA	FALSE	NA	NA	NA	C	coding	363	1092	338	1429	151442204	151427809	FALSE	90.0	CAAAAAAAAAAAAAAAAAAG	NA	NA	NA	NA	NA	NA
G558.6	chr1	-	3173	3	full-splice_match	ENSG00000143442	ENST00000476128	397	3	-286	-2490	0	2490	multi-exon	FALSE	canonical	3	44	junction_2	32.5	NA	NA	NA	FALSE	NA	NA	NA	C	coding	106	321	316	636	151442204	151440890	FALSE	60.0	AAAAAAAAATTCATCCATAG	NA	NA	NA	NA	NA	NA
G558.7	chr1	-	1332	3	full-splice_match	ENSG00000143442	ENST00000476128	397	3	-289	-646	-3	646	multi-exon	FALSE	canonical	3	44	junction_2	32.5	NA	NA	NA	FALSE	NA	NA	NA	C	coding	106	321	319	639	151442204	151440890	FALSE	85.0	AAAAAAAAAAGGAACAAAAA	NA	NA	NA	NA	NA	NA
G559.1	chr1	+	5131	21	full-splice_match	ENSG00000143375	ENST00000271636	5091	21	-42	2	-32	-2	multi-exon	FALSE	canonical	1	2	junction_12	2.487971060924946	NA	NA	NA	FALSE	NA	NA	NA	C	coding	1197	3594	194	3787	151518538	151537346	FALSE	10.0	AATCCTTGGTTTGTCTTCTC	NA	NA	NA	NA	NA	NA
G559.2	chr1	+	3863	20	incomplete-splice_match	ENSG00000143375	ENST00000271636	5091	21	-39	1578	-29	-388	5prime_fragment	FALSE	canonical	1	2	junction_12	2.381833368207318	NA	NA	NA	FALSE	NA	NA	NA	C	coding	1175	3528	191	3718	151518538	151536969	FALSE	20.0	AAGAATTGGGGTTTCCTTTG	NA	NA	NA	NA	NA	NA
G559.3	chr1	+	1935	10	incomplete-splice_match	ENSG00000143375	ENST00000271636	5091	21	-22	11701	-12	-2401	5prime_fragment	FALSE	canonical	2	4	junction_3	1.4989708403591158	NA	NA	NA	FALSE	NA	NA	NA	C	coding	587	1761	174	1934	151518538	151526990	FALSE	40.0	TGGAGAAGGAGGAGATGGAA	NA	NA	NA	NA	NA	NA
G559.4	chr1	+	3905	21	full-splice_match	ENSG00000143375	ENST00000271636	5091	21	-16	1202	-6	-12	multi-exon	FALSE	canonical	1	2	junction_12	2.487971060924946	NA	NA	NA	FALSE	NA	NA	NA	C	coding	1197	3594	168	3761	151518538	151537346	FALSE	70.0	AAAAAAAAAAAATCATCAGC	NA	NA	NA	NA	NA	NA
G56.5	chr1	+	2125	5	novel_not_in_catalog	ENSG00000130939	novel	818	4	NA	NA	-441	-6	at_least_one_novel_splicesite	FALSE	canonical	3	5	junction_1	70.13335511723362	NA	NA	NA	TRUE	NA	NA	NA	A	coding	192	579	270	848	10170784	10179956	FALSE	30.0	AAGAAATCTTCTTTGAGTCT	NA	NA	NA	NA	NA	NA
G560.1	chr1	+	3034	12	full-splice_match	ENSG00000143367	ENST00000368848	3033	12	-1	0	-1	0	multi-exon	FALSE	canonical	2	6	junction_8	3.3599488386502414	NA	NA	NA	FALSE	NA	NA	NA	C	coding	365	1098	61	1158	151540367	151581707	FALSE	0.0	CCTCCTGGTCTGGTTTCCTT	NA	NA	NA	NA	NA	NA
G560.2	chr1	+	2942	11	full-splice_match	ENSG00000143367	ENST00000392712	2946	11	3	1	0	-1	multi-exon	FALSE	canonical	1	1	junction_3	4.3920382511995495	NA	NA	NA	FALSE	NA	NA	NA	C	coding	335	1008	60	1067	151540367	151581707	FALSE	5.0	ACCTCCTGGTCTGGTTTCCT	NA	NA	NA	NA	NA	NA
G562.1	chr1	-	2636	7	full-splice_match	ENSG00000143436	ENST00000368830	1296	7	70	-1410	2	1410	multi-exon	FALSE	canonical	3	344	junction_6	118.60297916438131	NA	NA	NA	FALSE	NA	NA	NA	C	coding	267	804	16	819	151763479	151760050	FALSE	10.0	GTTGATCTTTTGCATCTTTT	NA	NA	NA	NA	NA	NA
G562.6	chr1	-	1125	6	full-splice_match	ENSG00000143436	ENST00000368829	882	6	-18	-225	-6	-3	multi-exon	FALSE	canonical	3	77	junction_2	228.33536738753375	NA	NA	NA	FALSE	NA	NA	NA	C	coding	233	702	24	725	151763479	151760050	FALSE	25.0	TAAGTAAGTGTTGCTTACTG	NA	NA	NA	NA	NA	NA
G563.1	chr1	-	2626	14	novel_in_catalog	ENSG00000182134	novel	3093	14	NA	NA	-16	-4	intron_retention	FALSE	canonical	1	4	junction_1	11.570212724285025	NA	NA	NA	FALSE	NA	NA	NA	C	coding	561	1686	162	1847	151783022	151774452	TRUE	50.0	AAAACCAAATTCTGATTGAA	NA	NA	NA	NA	NA	NA
G563.2	chr1	-	2805	13	full-splice_match	ENSG00000182134	ENST00000458431	2768	13	-27	-10	-10	-4	multi-exon	FALSE	canonical	2	6	junction_12	9.696434052440791	NA	NA	NA	FALSE	NA	NA	NA	C	coding	561	1686	156	1841	151783022	151774452	FALSE	50.0	AAAACCAAATTCTGATTGAA	NA	NA	NA	NA	NA	NA
G564.1	chr1	-	3093	10	incomplete-splice_match	ENSG00000213171_ENSG00000143365	ENST00000638901	2326	12	2115	-821	2115	-2	3prime_fragment	FALSE	canonical	0	0	junction_1	0.0	NA	NA	NA	FALSE	NA	NA	NA	A	coding	423	1272	423	1694	151816676	151807472	FALSE	30.0	AAGAAGTGTGTGTGTCAGAG	NA	NA	NA	NA	NA	NA
G565.8	chr1	-	2566	4	incomplete-splice_match	ENSG00000159445	ENST00000368814	2377	6	347	12683	41	8563	5prime_fragment	TRUE	canonical	3	53	junction_3	26.49528259898354	NA	NA	NA	FALSE	NA	NA	NA	A	coding	186	561	4	564	151909458	151888269	FALSE	30.0	AAAATCAGTTGCATTGCTGT	NA	NA	NA	NA	NA	NA
G566.1	chr1	-	692	3	full-splice_match	ENSG00000197747	ENST00000368811	1202	3	520	-10	-41	10	multi-exon	FALSE	canonical	1	3	junction_2	7.0	NA	NA	NA	FALSE	NA	NA	NA	A	coding	97	294	141	434	151986230	151983163	FALSE	15.0	AATGTTTGTTGTTCCCTCAG	NA	NA	NA	NA	NA	NA
G567.1	chr1	+	2428	2	full-splice_match	ENSG00000163207	ENST00000368764	2153	2	-276	1	-276	-1	multi-exon	FALSE	canonical	3	24	junction_1	0.0	NA	NA	NA	FALSE	NA	NA	NA	A	coding	585	1758	341	2098	152909798	152911555	FALSE	20.0	ATATTCTCTTTAGCATTTTC	NA	NA	NA	NA	NA	NA
G568.1	chr1	-	695	3	full-splice_match	ENSG00000197956	ENST00000368719	665	3	-31	1	-9	-1	multi-exon	FALSE	canonical	3	202	junction_2	43.0	NA	NA	NA	FALSE	NA	NA	NA	A	non_coding	NA	NA	NA	NA	NA	NA	NA	5.0	ACCCTTGCGTCCTGGCTTCC	NA	NA	NA	NA	NA	NA
G569.1	chr1	-	2189	1	novel_in_catalog	ENSG00000196154	novel	537	3	NA	NA	0	3	mono-exon_by_intron_retention	FALSE	NA	NA	NA	NA	NA	NA	NA	NA	NA	NA	NA	NA	C	non_coding	NA	NA	NA	NA	NA	NA	NA	20.0	GCTGATGGTTTGAGAGACTC	NA	NA	NA	NA	NA	NA
G569.2	chr1	-	513	3	full-splice_match	ENSG00000196154	ENST00000368716	600	3	79	8	0	0	multi-exon	FALSE	canonical	3	157	junction_2	68.0	NA	NA	NA	FALSE	NA	NA	NA	C	coding	101	306	70	375	153544794	153543759	FALSE	25.0	GAGGCTGATGGTTTGAGAGA	NA	NA	NA	NA	NA	NA
G569.3	chr1	-	1456	2	full-splice_match	ENSG00000196154	ENST00000481009	755	2	-709	8	0	0	multi-exon	FALSE	canonical	3	293	junction_1	0.0	NA	NA	NA	FALSE	NA	NA	NA	C	coding	101	306	1013	1318	153544794	153543759	FALSE	25.0	GAGGCTGATGGTTTGAGAGA	NA	NA	NA	NA	NA	NA
G57.1	chr1	+	2868	22	incomplete-splice_match	ENSG00000054523	ENST00000263934	6816	47	-293	55878	-293	13462	5prime_fragment	FALSE	canonical	2	14	junction_1	16.53128690429206	NA	NA	NA	FALSE	NA	NA	NA	C	coding	766	2301	447	2747	10232329	10321938	FALSE	35.0	AAAACATGTTTTCTAGCTTA	NA	NA	NA	NA	NA	NA
G57.2	chr1	+	5999	21	full-splice_match	ENSG00000054523	ENST00000377093	7565	21	-276	1842	-276	-2	multi-exon	FALSE	canonical	2	14	junction_1	17.5968747225182	NA	NA	NA	FALSE	NA	NA	NA	C	coding	1153	3462	430	3891	10232329	10304647	FALSE	90.0	TTAAAAAAAAAAAAAAAAAA	NA	NA	NA	NA	NA	NA
G57.3	chr1	+	2309	19	incomplete-splice_match	ENSG00000054523	ENST00000377093	7565	21	-272	11540	-272	4723	5prime_fragment	FALSE	canonical	2	14	junction_1	16.733938309854757	NA	NA	NA	FALSE	NA	NA	NA	C	coding	628	1884	426	2309	10232329	10297057	FALSE	60.0	AAACAAGAGATGGAGAAAAG	NA	NA	NA	NA	NA	NA
G57.4	chr1	+	2354	20	incomplete-splice_match	ENSG00000054523	ENST00000377093	7565	21	-272	11399	-272	4864	5prime_fragment	FALSE	canonical	2	14	junction_1	17.185802295907415	NA	NA	NA	FALSE	NA	NA	NA	C	coding	643	1929	426	2354	10232329	10297198	FALSE	60.0	AAAAAGGAGAAGGAAGAAGC	NA	NA	NA	NA	NA	NA
G57.5	chr1	+	3352	21	full-splice_match	ENSG00000054523	ENST00000377093	7565	21	-208	4421	-208	-2581	multi-exon	FALSE	canonical	2	14	junction_1	17.5968747225182	NA	NA	NA	FALSE	NA	NA	NA	C	coding	997	2991	362	3352	10232329	10304176	FALSE	60.0	AAAGGGAATAAAGAAGAGAG	NA	NA	NA	NA	NA	NA
G570.1	chr1	-	805	3	full-splice_match	ENSG00000196754	ENST00000368708	998	3	-47	240	-47	1	multi-exon	FALSE	canonical	1	3	junction_2	1.0	NA	NA	NA	FALSE	NA	NA	NA	A	non_coding	NA	NA	NA	NA	NA	NA	NA	30.0	TGATAATATTTTAATTGCTC	NA	NA	NA	NA	NA	NA
G571.1	chr1	-	605	3	incomplete-splice_match	ENSG00000189171	ENST00000440685	686	4	603	0	-368	0	3prime_fragment	TRUE	canonical	3	37	junction_2	20.5	NA	NA	NA	FALSE	NA	NA	NA	C	non_coding	NA	NA	NA	NA	NA	NA	NA	30.0	AAATGTTTCTTACTTACACC	NA	NA	NA	NA	NA	NA
G571.2	chr1	-	687	3	full-splice_match	ENSG00000189171	ENST00000339556	514	3	-180	7	-112	-2	multi-exon	FALSE	canonical	0	0	junction_2	39.0	NA	NA	NA	FALSE	NA	NA	NA	C	non_coding	NA	NA	NA	NA	NA	NA	NA	35.0	ACACAAATGTTTCTTACTTA	NA	NA	NA	NA	NA	NA
G572.1	chr1	+	2766	1	novel_in_catalog	ENSG00000160678	novel	784	4	NA	NA	-15	509	mono-exon_by_intron_retention	FALSE	NA	NA	NA	NA	NA	NA	NA	NA	NA	NA	NA	NA	C	coding	120	363	633	995	153629001	153629363	NA	45.0	AAAGAAGAATGTGGAGCATG	NA	NA	NA	NA	NA	NA
G572.2	chr1	+	590	3	full-splice_match	ENSG00000160678	ENST00000292169	594	3	5	-1	5	1	multi-exon	FALSE	canonical	1	1	junction_1	0.0	NA	NA	NA	FALSE	NA	NA	NA	C	coding	94	285	109	393	153630522	153631841	FALSE	10.0	ATCCGATGTCTGTCTCCTCT	NA	NA	NA	NA	NA	NA
G573.1	chr1	+	2104	6	full-splice_match	ENSG00000160679	ENST00000368690	2165	6	61	0	-6	0	multi-exon	FALSE	canonical	3	131	junction_5	89.15514567314665	NA	NA	NA	FALSE	NA	NA	NA	C	coding	249	750	319	1068	153636589	153645269	FALSE	20.0	ACCCAGGACTCTCTTTATTT	NA	NA	NA	NA	NA	NA
G573.10	chr1	+	1923	5	novel_in_catalog	ENSG00000160679	novel	2165	6	NA	NA	5	-1	intron_retention	FALSE	canonical	2	2	junction_4	145.06981078087887	NA	NA	NA	FALSE	NA	NA	NA	C	coding	203	612	277	888	153636589	153645269	FALSE	20.0	CACCCAGGACTCTCTTTATT	NA	NA	NA	NA	NA	NA
G573.2	chr1	+	1261	6	full-splice_match	ENSG00000160679	ENST00000368690	2165	6	69	835	2	0	multi-exon	FALSE	canonical	3	131	junction_5	89.15514567314665	NA	NA	NA	FALSE	NA	NA	NA	C	non_coding	NA	NA	NA	NA	NA	NA	NA	5.0	ATTTGGTTTTTTGTTTTTGT	NA	NA	NA	NA	NA	NA
G573.3	chr1	+	1950	6	full-splice_match	ENSG00000160679	ENST00000368690	2165	6	69	146	2	-143	multi-exon	FALSE	canonical	3	131	junction_5	89.15514567314665	NA	NA	NA	FALSE	NA	NA	NA	C	non_coding	NA	NA	NA	NA	NA	NA	NA	25.0	AACTAATCTTGGACTTTTCC	NA	NA	NA	NA	NA	NA
G573.4	chr1	+	1359	6	full-splice_match	ENSG00000160679	ENST00000368690	2165	6	84	722	-9	113	multi-exon	FALSE	canonical	3	131	junction_5	89.15514567314665	NA	NA	NA	FALSE	NA	NA	NA	C	non_coding	NA	NA	NA	NA	NA	NA	NA	10.0	ACCTCTGTCTCCCCTCACTT	NA	NA	NA	NA	NA	NA
G573.5	chr1	+	1614	6	full-splice_match	ENSG00000160679	ENST00000368690	2165	6	84	467	-9	368	multi-exon	FALSE	canonical	3	131	junction_5	89.15514567314665	NA	NA	NA	FALSE	NA	NA	NA	C	non_coding	NA	NA	NA	NA	NA	NA	NA	35.0	AGCATAAGAGGTTGCTTACA	NA	NA	NA	NA	NA	NA
G573.6	chr1	+	2887	5	novel_in_catalog	ENSG00000160679	novel	2165	6	NA	NA	-9	0	intron_retention	FALSE	canonical	3	131	junction_4	95.77675866304935	NA	NA	NA	FALSE	NA	NA	NA	C	coding	224	675	2012	2686	153638305	153645269	FALSE	5.0	ATTTGGTTTTTTGTTTTTGT	NA	NA	NA	NA	NA	NA
G573.7	chr1	+	2999	5	novel_in_catalog	ENSG00000160679	novel	2165	6	NA	NA	-9	112	intron_retention	FALSE	canonical	3	131	junction_4	95.77675866304935	NA	NA	NA	FALSE	NA	NA	NA	C	coding	224	675	2012	2686	153638305	153645269	FALSE	10.0	TACCTCTGTCTCCCCTCACT	NA	NA	NA	NA	NA	NA
G573.8	chr1	+	3720	5	novel_in_catalog	ENSG00000160679	novel	2096	6	NA	NA	-9	0	intron_retention	FALSE	canonical	3	129	junction_2	113.24641274671794	NA	NA	NA	FALSE	NA	NA	NA	C	coding	223	672	2012	2683	153638305	153645269	FALSE	15.0	CCCAGGACTCTCTTTATTTG	NA	NA	NA	NA	NA	NA
G573.9	chr1	+	1979	2	incomplete-splice_match	ENSG00000160679	ENST00000495554	2553	3	-7	7196	-7	-6111	5prime_fragment	FALSE	canonical	3	381	junction_1	0.0	NA	NA	NA	FALSE	NA	NA	NA	C	non_coding	NA	NA	NA	NA	NA	NA	NA	20.0	CATTTTGTTCGACCTTGAAG	NA	NA	NA	NA	NA	NA
G574.1	chr1	+	4611	30	full-splice_match	ENSG00000143624	ENST00000318967	5235	30	-105	729	-105	0	multi-exon	FALSE	canonical	3	171	junction_13	64.9182051896201	NA	NA	NA	FALSE	NA	NA	NA	C	coding	1042	3129	674	3802	153728635	153773270	FALSE	5.0	TTTTGTGCTGGAGTGTCTGC	NA	NA	NA	NA	NA	NA
G574.2	chr1	+	4171	31	full-splice_match	ENSG00000143624	ENST00000435409	3597	31	-30	-544	-6	0	multi-exon	FALSE	canonical	3	10	junction_1	83.09221784659901	NA	NA	NA	FALSE	NA	NA	NA	C	coding	1042	3129	234	3362	153728635	153773270	FALSE	5.0	TTTTGTGCTGGAGTGTCTGC	NA	NA	NA	NA	NA	NA
G575.1	chr1	+	2448	10	full-splice_match	ENSG00000143554	ENST00000624995	2413	10	-36	1	-36	0	multi-exon	FALSE	canonical	2	15	junction_1	12.117735191562799	NA	NA	NA	FALSE	NA	NA	NA	A	coding	730	2193	102	2294	153775357	153780002	FALSE	20.0	AGTATCTGTCATTATCTCTC	NA	NA	NA	NA	NA	NA
G576.1	chr1	-	5611	11	full-splice_match	ENSG00000143614	ENST00000368655	7478	11	23	1844	16	-1844	multi-exon	FALSE	canonical	3	41	junction_1	11.825396399275585	NA	NA	NA	FALSE	NA	NA	NA	C	coding	593	1782	222	2003	153828347	153810177	FALSE	20.0	TGTGTTATGTCATTTTGTAA	NA	NA	NA	NA	NA	NA
G576.2	chr1	-	2368	11	full-splice_match	ENSG00000143614	ENST00000368655	7478	11	23	5087	16	-2	multi-exon	FALSE	canonical	3	41	junction_1	11.825396399275585	NA	NA	NA	FALSE	NA	NA	NA	C	coding	593	1782	222	2003	153828347	153810177	FALSE	5.0	ATGTTGTGTGTCCTCCCTTT	NA	NA	NA	NA	NA	NA
G576.3	chr1	-	2217	11	full-splice_match	ENSG00000143614	ENST00000634544	2342	11	117	8	117	-8	multi-exon	FALSE	canonical	0	0	junction_10	20.458738964071078	NA	NA	NA	FALSE	NA	NA	NA	C	coding	593	1782	77	1858	153828347	153810177	FALSE	15.0	TTAATGATGTTGTGTGTCCT	NA	NA	NA	NA	NA	NA
G576.4	chr1	-	2148	11	full-splice_match	ENSG00000143614	ENST00000368655	7478	11	-8	5338	-8	34	multi-exon	FALSE	canonical	3	41	junction_1	11.825396399275585	NA	NA	NA	FALSE	NA	NA	NA	C	coding	593	1782	253	2034	153828347	153810177	FALSE	70.0	AAAACAGAAAAACAGAAGAC	NA	NA	NA	NA	NA	NA
G576.5	chr1	-	2236	1	novel_in_catalog	ENSG00000143614	novel	7478	11	NA	NA	-2594	-789	mono-exon	FALSE	NA	NA	NA	NA	NA	NA	NA	NA	NA	NA	NA	NA	C	non_coding	NA	NA	NA	NA	NA	NA	NA	80.0	TAAAAAATAAATAAATAAAA	NA	NA	NA	NA	NA	NA
G576.6	chr1	-	1787	8	novel_not_in_catalog	ENSG00000143614	novel	867	5	NA	NA	37	-1735	at_least_one_novel_splicesite	FALSE	canonical	0	0	junction_1	23.135801393564236	NA	NA	NA	FALSE	NA	NA	NA	C	coding	433	1302	201	1502	153828347	153813865	FALSE	30.0	AATATCCTTTTTGTAAAGTC	NA	NA	NA	NA	NA	NA
G576.7	chr1	-	2274	7	incomplete-splice_match	ENSG00000143614	ENST00000368655	7478	11	-8	10742	-8	3358	5prime_fragment	FALSE	canonical	3	51	junction_3	10.07885575516057	NA	NA	NA	FALSE	NA	NA	NA	C	coding	415	1248	253	1500	153828347	153816241	FALSE	60.0	AAAAAAAAAAAGATTGTTTT	NA	NA	NA	NA	NA	NA
G577.1	chr1	-	5437	28	novel_in_catalog	ENSG00000198837	novel	5706	28	NA	NA	8	0	combination_of_known_junctions	TRUE	canonical	3	36	junction_24	33.59077540105164	NA	NA	NA	FALSE	NA	NA	NA	B	coding	1507	4524	118	4641	153945144	153930297	FALSE	0.0	CTTCGGCCTCCTGTTCCCTG	NA	NA	NA	NA	NA	NA
G577.2	chr1	-	5711	28	novel_not_in_catalog	ENSG00000198837	novel	5706	28	NA	NA	-2	-1	at_least_one_novel_splicesite	FALSE	canonical	3	26	junction_27	34.716172312445885	NA	NA	NA	FALSE	NA	NA	NA	B	coding	1496	4491	426	4916	153944374	153930297	FALSE	0.0	CCTTCGGCCTCCTGTTCCCT	NA	NA	NA	NA	NA	NA
G578.1	chr1	-	2496	13	novel_in_catalog	ENSG00000160741	novel	2644	14	NA	NA	-53	-1	combination_of_known_splicesites	TRUE	canonical	0	0	junction_9	53.97761881866718	NA	NA	NA	FALSE	NA	NA	NA	C	coding	557	1674	384	2057	153954905	153948109	FALSE	10.0	GGTGTGGTTAGTTATTTGGG	NA	NA	NA	NA	NA	NA
G578.10	chr1	-	2489	12	novel_not_in_catalog	ENSG00000160741	novel	2644	14	NA	NA	3	-2	at_least_one_novel_splicesite	FALSE	canonical	1	1	junction_5	47.36721326573882	NA	NA	NA	TRUE	NA	NA	NA	C	coding	380	1143	918	2060	153952075	153948109	FALSE	20.0	TCAAACCCTTGGTGTGGTTA	NA	NA	NA	NA	NA	NA
G578.11	chr1	-	2235	13	novel_in_catalog	ENSG00000160741	novel	2644	14	NA	NA	-3	-2	combination_of_known_junctions	FALSE	canonical	1	7	junction_3	38.571002349202985	NA	NA	NA	FALSE	NA	NA	NA	C	coding	339	1020	132	1151	153958497	153949362	TRUE	20.0	TCAAACCCTTGGTGTGGTTA	NA	NA	NA	NA	NA	NA
G578.12	chr1	-	1981	12	novel_in_catalog	ENSG00000160741	novel	2644	14	NA	NA	-9	-17	combination_of_known_splicesites	FALSE	canonical	0	0	junction_3	38.76822418697522	NA	NA	NA	FALSE	NA	NA	NA	C	coding	143	432	1136	1567	153949138	153948109	FALSE	70.0	AATAAAAAAATCATATCAAA	NA	NA	NA	NA	NA	NA
G578.2	chr1	-	2825	13	novel_in_catalog	ENSG00000160741	novel	2644	14	NA	NA	-7	-1	intron_retention	FALSE	canonical	3	59	junction_12	31.854159853934306	NA	NA	NA	FALSE	NA	NA	NA	C	coding	425	1278	1109	2386	153952210	153948109	FALSE	10.0	GGTGTGGTTAGTTATTTGGG	NA	NA	NA	NA	NA	NA
G578.3	chr1	-	2587	13	novel_in_catalog	ENSG00000160741	novel	2644	14	NA	NA	-9	-3	combination_of_known_splicesites	FALSE	canonical	0	0	junction_9	46.77628494582841	NA	NA	NA	FALSE	NA	NA	NA	C	coding	670	2013	138	2150	153958497	153948109	FALSE	10.0	TTGGTGTGGTTAGTTATTTG	NA	NA	NA	NA	NA	NA
G578.4	chr1	-	2395	13	novel_in_catalog	ENSG00000160741	novel	2644	14	NA	NA	2	1	combination_of_known_splicesites	FALSE	canonical	1	2	junction_4	41.24612776437996	NA	NA	NA	FALSE	NA	NA	NA	C	coding	143	432	1532	1963	153949138	153948109	FALSE	15.0	AACCCTTGGTGTGGTTAGTT	NA	NA	NA	NA	NA	NA
G578.5	chr1	-	2400	14	novel_not_in_catalog	ENSG00000160741	novel	2644	14	NA	NA	320	0	at_least_one_novel_splicesite	FALSE	canonical	0	0	junction_13	43.244317614192504	NA	NA	NA	FALSE	NA	NA	NA	C	coding	644	1935	35	1969	153957769	153948109	FALSE	20.0	AAACCCTTGGTGTGGTTAGT	NA	NA	NA	NA	NA	NA
G578.6	chr1	-	2475	14	novel_in_catalog	ENSG00000160741	novel	2644	14	NA	NA	-56	0	combination_of_known_junctions	FALSE	canonical	1	1	junction_13	43.03638202166619	NA	NA	NA	FALSE	NA	NA	NA	C	coding	547	1644	401	2044	153953602	153948109	FALSE	20.0	AAACCCTTGGTGTGGTTAGT	NA	NA	NA	NA	NA	NA
G578.7	chr1	-	2650	14	full-splice_match	ENSG00000160741	ENST00000368633	2644	14	-9	3	-9	0	multi-exon	FALSE	canonical	3	59	junction_13	32.47374907056813	NA	NA	NA	FALSE	NA	NA	NA	C	coding	693	2082	138	2219	153958497	153948109	FALSE	20.0	AAACCCTTGGTGTGGTTAGT	NA	NA	NA	NA	NA	NA
G578.8	chr1	-	2692	13	novel_in_catalog	ENSG00000160741	novel	2644	14	NA	NA	14	0	intron_retention	FALSE	canonical	3	59	junction_12	32.84010082539671	NA	NA	NA	FALSE	NA	NA	NA	C	coding	547	1644	618	2261	153953602	153948109	FALSE	20.0	AAACCCTTGGTGTGGTTAGT	NA	NA	NA	NA	NA	NA
G578.9	chr1	-	3001	13	novel_in_catalog	ENSG00000160741	novel	2644	14	NA	NA	-9	0	combination_of_known_junctions	FALSE	canonical	3	59	junction_12	29.4193813667113	NA	NA	NA	FALSE	NA	NA	NA	C	coding	235	708	1863	2570	153951289	153948109	FALSE	20.0	AAACCCTTGGTGTGGTTAGT	NA	NA	NA	NA	NA	NA
G579.1	chr1	+	1737	10	novel_in_catalog	ENSG00000143578	novel	1752	10	NA	NA	-14	0	combination_of_known_junctions	TRUE	canonical	3	11	junction_1	21.645858954463858	NA	NA	NA	FALSE	NA	NA	NA	C	coding	375	1128	312	1439	153968526	153974065	FALSE	45.0	ATCCCAGAAGTTTGAAATAA	NA	NA	NA	NA	NA	NA
G579.2	chr1	+	1812	10	full-splice_match	ENSG00000143578	ENST00000368600	1496	10	-309	-7	9	5	multi-exon	FALSE	canonical	0	0	junction_1	24.294489544384795	NA	NA	NA	FALSE	NA	NA	NA	C	coding	375	1128	382	1509	153968526	153974065	FALSE	45.0	AGAAGTTTGAAATAAGTAGT	NA	NA	NA	NA	NA	NA
G58.1	chr1	+	2052	13	novel_not_in_catalog	ENSG00000142657	novel	806	7	NA	NA	-76	1	at_least_one_novel_splicesite	FALSE	canonical	0	0	junction_1	228.04306367194968	NA	NA	NA	TRUE	NA	NA	NA	C	coding	470	1413	244	1656	10399660	10419749	FALSE	15.0	GCTCTTTCTCCAGATTCTTA	NA	NA	NA	NA	NA	NA
G58.10	chr1	+	2196	12	novel_in_catalog	ENSG00000142657	novel	1885	13	NA	NA	-4	366	combination_of_known_junctions	FALSE	canonical	2	12	junction_3	243.1844859666752	NA	NA	NA	FALSE	NA	NA	NA	C	coding	461	1386	50	1435	10399118	10419749	FALSE	15.0	AGCTTGGTCTGATTTATTTC	NA	NA	NA	NA	NA	NA
G58.11	chr1	+	1313	11	novel_in_catalog	ENSG00000142657	novel	1885	13	NA	NA	-2	-235	combination_of_known_splicesites	FALSE	canonical	0	0	junction_10	264.2658509910049	NA	NA	NA	FALSE	NA	NA	NA	C	coding	411	1236	48	1283	10399118	10419543	FALSE	5.0	CCCTCGGGGGCGTGCGCCAT	NA	NA	NA	NA	NA	NA
G58.12	chr1	+	2112	12	incomplete-splice_match	ENSG00000142657	ENST00000270776	1885	13	275	1	-143	-1	3prime_fragment	FALSE	canonical	3	441	junction_1	134.6702124291132	NA	NA	NA	FALSE	NA	NA	NA	C	coding	470	1413	306	1718	10399660	10419749	FALSE	15.0	ATGCTCTTTCTCCAGATTCT	NA	NA	NA	NA	NA	NA
G58.2	chr1	+	2401	13	novel_not_in_catalog	ENSG00000142657	novel	806	7	NA	NA	-66	360	at_least_one_novel_splicesite	FALSE	canonical	0	0	junction_1	228.04306367194968	NA	NA	NA	TRUE	NA	NA	NA	C	coding	470	1413	234	1646	10399660	10419749	FALSE	10.0	GGGCTCAGCTTGGTCTGATT	NA	NA	NA	NA	NA	NA
G58.3	chr1	+	2018	13	full-splice_match	ENSG00000142657	ENST00000270776	1885	13	-58	-75	-22	75	multi-exon	FALSE	canonical	3	282	junction_1	169.58249385541606	NA	NA	NA	FALSE	NA	NA	NA	C	coding	483	1452	97	1548	10399118	10419749	FALSE	70.0	TAAAAAAAAAGACTAGAATA	NA	NA	NA	NA	NA	NA
G58.5	chr1	+	2307	13	full-splice_match	ENSG00000142657	ENST00000270776	1885	13	-56	-366	-20	366	multi-exon	FALSE	canonical	3	282	junction_1	169.58249385541606	NA	NA	NA	FALSE	NA	NA	NA	C	coding	483	1452	95	1546	10399118	10419749	FALSE	15.0	AGCTTGGTCTGATTTATTTC	NA	NA	NA	NA	NA	NA
G58.6	chr1	+	1866	12	novel_in_catalog	ENSG00000142657	novel	1885	13	NA	NA	-12	-1	combination_of_known_junctions	FALSE	canonical	2	12	junction_3	243.1844859666752	NA	NA	NA	FALSE	NA	NA	NA	C	coding	461	1386	87	1472	10399118	10419749	FALSE	15.0	ATGCTCTTTCTCCAGATTCT	NA	NA	NA	NA	NA	NA
G58.7	chr1	+	2111	12	novel_in_catalog	ENSG00000142657	novel	1885	13	NA	NA	-10	360	combination_of_known_splicesites	FALSE	canonical	2	6	junction_2	247.32903770597173	NA	NA	NA	FALSE	NA	NA	NA	C	coding	423	1272	85	1356	10399118	10419749	FALSE	10.0	GGGCTCAGCTTGGTCTGATT	NA	NA	NA	NA	NA	NA
G58.8	chr1	+	2001	13	novel_not_in_catalog	ENSG00000142657	novel	1885	13	NA	NA	-4	-3	at_least_one_novel_splicesite	FALSE	canonical	0	0	junction_9	246.7091601911494	NA	NA	NA	FALSE	NA	NA	NA	C	coding	360	1083	50	1132	10399118	10417375	TRUE	15.0	TGATGCTCTTTCTCCAGATT	NA	NA	NA	NA	NA	NA
G58.9	chr1	+	2364	13	novel_not_in_catalog	ENSG00000142657	novel	1885	13	NA	NA	-4	360	at_least_one_novel_splicesite	FALSE	canonical	0	0	junction_9	246.7091601911494	NA	NA	NA	FALSE	NA	NA	NA	C	coding	360	1083	50	1132	10399118	10417375	TRUE	10.0	GGGCTCAGCTTGGTCTGATT	NA	NA	NA	NA	NA	NA
G580.1	chr1	-	1271	5	full-splice_match	ENSG00000143543	ENST00000271843	1287	5	14	2	14	-2	multi-exon	FALSE	canonical	3	1630	junction_4	73.74788132549979	NA	NA	NA	FALSE	NA	NA	NA	C	coding	146	441	423	863	153977252	153974679	FALSE	25.0	AAGTATTTGAGGTACCCTCT	NA	NA	NA	NA	NA	NA
G580.2	chr1	-	1062	4	novel_in_catalog	ENSG00000143543	novel	520	4	NA	NA	14	-4	intron_retention	FALSE	canonical	3	7	junction_3	838.1608172394816	NA	NA	NA	FALSE	NA	NA	NA	C	non_coding	NA	NA	NA	NA	NA	NA	NA	30.0	AGAAGTATTTGAGGTACCCT	NA	NA	NA	NA	NA	NA
G580.3	chr1	-	1044	5	full-splice_match	ENSG00000143543	ENST00000271843	1287	5	14	229	14	14	multi-exon	FALSE	canonical	3	1630	junction_4	73.74788132549979	NA	NA	NA	FALSE	NA	NA	NA	C	coding	146	441	423	863	153977252	153974679	FALSE	35.0	TAACTTGGAGCAGGAAGTCA	NA	NA	NA	NA	NA	NA
G580.4	chr1	-	877	6	novel_in_catalog	ENSG00000143543	novel	1287	5	NA	NA	14	1	combination_of_known_junctions	FALSE	canonical	3	11	junction_5	683.3908398566664	NA	NA	NA	FALSE	NA	NA	NA	C	coding	146	441	269	709	153977252	153974679	FALSE	10.0	TCCTTCCCTTCTGTAACTTG	NA	NA	NA	NA	NA	NA
G580.5	chr1	-	1231	4	full-splice_match	ENSG00000143543	ENST00000368589	1216	4	-14	-1	14	1	multi-exon	FALSE	canonical	3	1630	junction_3	73.10874700669468	NA	NA	NA	FALSE	NA	NA	NA	C	coding	117	354	710	1063	153976809	153974679	FALSE	10.0	TCCTTCCCTTCTGTAACTTG	NA	NA	NA	NA	NA	NA
G580.6	chr1	-	1183	4	incomplete-splice_match	ENSG00000143543	ENST00000271843	1287	5	17	243	-11	0	intron_retention	FALSE	canonical	3	1646	junction_3	65.57099629832962	NA	NA	NA	FALSE	NA	NA	NA	C	non_coding	NA	NA	NA	NA	NA	NA	NA	10.0	TTCCTTCCCTTCTGTAACTT	NA	NA	NA	NA	NA	NA
G580.7	chr1	-	1420	3	incomplete-splice_match	ENSG00000143543	ENST00000368589	1216	4	-48	0	-20	0	intron_retention	FALSE	canonical	3	1782	junction_2	3.0	NA	NA	NA	FALSE	NA	NA	NA	C	coding	117	354	900	1253	153976809	153974679	FALSE	10.0	TTCCTTCCCTTCTGTAACTT	NA	NA	NA	NA	NA	NA
G581.1	chr1	-	1814	7	full-splice_match	ENSG00000143612	ENST00000368521	1708	7	-107	1	-76	-1	multi-exon	FALSE	canonical	3	584	junction_6	335.8982981002831	NA	NA	NA	FALSE	NA	NA	NA	C	coding	253	762	307	1068	154220407	154207453	FALSE	20.0	CCTTTATAGTTGTCTTTTAA	NA	NA	NA	NA	NA	NA
G581.10	chr1	-	1733	6	novel_in_catalog	ENSG00000143612	novel	1708	7	NA	NA	11	-8	intron_retention	FALSE	canonical	3	584	junction_5	332.66102867633896	NA	NA	NA	FALSE	NA	NA	NA	C	coding	194	585	168	752	154220407	154212380	TRUE	55.00000000000001	AAATAAAACGTATGAATCAG	NA	NA	NA	NA	NA	NA
G581.11	chr1	-	1625	7	full-splice_match	ENSG00000143612	ENST00000368521	1708	7	-44	127	-13	-113	multi-exon	FALSE	canonical	3	584	junction_6	335.8982981002831	NA	NA	NA	FALSE	NA	NA	NA	C	coding	253	762	244	1005	154220407	154207453	FALSE	30.0	ATATAATCTGCCAGGCTATG	NA	NA	NA	NA	NA	NA
G581.12	chr1	-	1079	5	full-splice_match	ENSG00000143612	ENST00000368516	872	5	52	-259	9	-140	multi-exon	FALSE	canonical	3	480	junction_4	344.0701236666735	NA	NA	NA	FALSE	NA	NA	NA	C	coding	155	468	170	637	154220407	154212316	FALSE	90.0	AAAAAAAAAAAAGAAGAAAA	NA	NA	NA	NA	NA	NA
G581.13	chr1	-	2950	1	novel_in_catalog	ENSG00000143612	novel	1861	8	NA	NA	0	-5555	mono-exon_by_intron_retention	FALSE	NA	NA	NA	NA	NA	NA	NA	NA	NA	NA	NA	NA	C	non_coding	NA	NA	NA	NA	NA	NA	NA	75.0	AAAAATACAAGAAAAAAATC	NA	NA	NA	NA	NA	NA
G581.14	chr1	-	2545	2	incomplete-splice_match	ENSG00000143612	ENST00000368518	1278	6	-104	5955	0	-5556	5prime_fragment	FALSE	canonical	3	584	junction_1	0.0	NA	NA	NA	FALSE	NA	NA	NA	C	non_coding	NA	NA	NA	NA	NA	NA	NA	75.0	TAAAAATACAAGAAAAAAAT	NA	NA	NA	NA	NA	NA
G581.15	chr1	-	2669	1	novel_in_catalog	ENSG00000143612	novel	1708	7	NA	NA	8	-5776	mono-exon_by_intron_retention	FALSE	NA	NA	NA	NA	NA	NA	NA	NA	NA	NA	NA	NA	C	non_coding	NA	NA	NA	NA	NA	NA	NA	70.0	AAAAAATGAAAAACTGAAGA	NA	NA	NA	NA	NA	NA
G581.2	chr1	-	1680	6	full-splice_match	ENSG00000143612	ENST00000350592	1610	6	-57	-13	-44	-1	multi-exon	FALSE	canonical	3	480	junction_5	346.7613588622585	NA	NA	NA	FALSE	NA	NA	NA	C	coding	219	660	275	934	154220407	154207453	FALSE	20.0	CCTTTATAGTTGTCTTTTAA	NA	NA	NA	NA	NA	NA
G581.3	chr1	-	1611	6	full-splice_match	ENSG00000143612	ENST00000640799	1287	6	67	-391	16	-1	multi-exon	FALSE	canonical	2	4	junction_1	426.7214548156678	NA	NA	NA	FALSE	NA	NA	NA	C	coding	170	513	163	675	154220407	154207643	FALSE	20.0	CCTTTATAGTTGTCTTTTAA	NA	NA	NA	NA	NA	NA
G581.4	chr1	-	1793	8	full-splice_match	ENSG00000143612	ENST00000470180	1861	8	66	2	14	-2	multi-exon	FALSE	canonical	1	1	junction_3	542.3934862049424	NA	NA	NA	FALSE	NA	NA	NA	C	coding	149	450	165	614	154220407	154213194	TRUE	15.0	TCCTTTATAGTTGTCTTTTA	NA	NA	NA	NA	NA	NA
G581.5	chr1	-	1728	8	novel_not_in_catalog	ENSG00000143612	novel	1861	8	NA	NA	12	-3	at_least_one_novel_splicesite	FALSE	canonical	0	0	junction_6	572.2985520277517	NA	NA	NA	TRUE	NA	NA	NA	C	coding	150	453	546	998	154213923	154207453	FALSE	35.0	AAACGTATGAATCAGTCCTT	NA	NA	NA	NA	NA	NA
G581.6	chr1	-	1597	6	novel_in_catalog	ENSG00000143612	novel	1861	8	NA	NA	-2	-3	combination_of_known_splicesites	FALSE	canonical	3	9	junction_4	551.5255207150436	NA	NA	NA	FALSE	NA	NA	NA	C	coding	150	453	415	867	154213923	154207453	FALSE	35.0	AAACGTATGAATCAGTCCTT	NA	NA	NA	NA	NA	NA
G581.7	chr1	-	1442	4	novel_in_catalog	ENSG00000143612	novel	1861	8	NA	NA	0	-3	combination_of_known_splicesites	FALSE	canonical	2	5	junction_1	287.5903722696958	NA	NA	NA	FALSE	NA	NA	NA	C	coding	114	345	231	575	154220407	154207590	FALSE	35.0	AAACGTATGAATCAGTCCTT	NA	NA	NA	NA	NA	NA
G581.8	chr1	-	1746	6	full-splice_match	ENSG00000143612	ENST00000368519	1163	6	-135	-448	-83	-8	multi-exon	FALSE	canonical	3	113	junction_3	501.60438594573714	NA	NA	NA	FALSE	NA	NA	NA	C	coding	235	708	314	1021	154220407	154207453	FALSE	55.00000000000001	AAATAAAACGTATGAATCAG	NA	NA	NA	NA	NA	NA
G581.9	chr1	-	1596	5	full-splice_match	ENSG00000143612	ENST00000362076	1551	5	-53	8	-35	-8	multi-exon	FALSE	canonical	3	113	junction_3	566.4558676543126	NA	NA	NA	FALSE	NA	NA	NA	C	coding	201	606	266	871	154220407	154207453	FALSE	55.00000000000001	AAATAAAACGTATGAATCAG	NA	NA	NA	NA	NA	NA
G582.1	chr1	+	3968	27	full-splice_match	ENSG00000143569	ENST00000428931	3988	27	20	0	-16	0	multi-exon	TRUE	canonical	3	78	junction_26	107.8788562839637	NA	NA	NA	FALSE	NA	NA	NA	C	coding	1086	3261	151	3411	154225127	154270295	FALSE	10.0	AGCCTCTGCCTATTCTTGCT	NA	NA	NA	NA	NA	NA
G582.10	chr1	+	4031	27	full-splice_match	ENSG00000143569	ENST00000428931	3988	27	99	-142	1	141	multi-exon	FALSE	canonical	3	78	junction_26	107.8788562839637	NA	NA	NA	FALSE	NA	NA	NA	C	coding	1086	3261	72	3332	154225127	154270295	FALSE	30.0	AGAACTCCTGACCTTAATGT	NA	NA	NA	NA	NA	NA
G582.11	chr1	+	3368	24	novel_in_catalog	ENSG00000143569	novel	3451	25	NA	NA	6	-2	combination_of_known_splicesites	FALSE	canonical	0	0	junction_5	118.50768681249497	NA	NA	NA	FALSE	NA	NA	NA	C	coding	961	2886	132	3017	154225127	154263152	FALSE	5.0	ACTCTGGCGTTCTTTCCGTG	NA	NA	NA	NA	NA	NA
G582.12	chr1	+	4117	24	novel_not_in_catalog	ENSG00000143569	novel	3451	25	NA	NA	-10	-12	intron_retention	FALSE	canonical	1	1	junction_15	118.24427632950396	NA	NA	NA	TRUE	NA	NA	NA	C	coding	621	1866	128	1993	154225127	154254104	TRUE	15.0	TCTTTAGCTAACTCTGGCGT	NA	NA	NA	NA	NA	NA
G582.13	chr1	+	4859	25	novel_not_in_catalog	ENSG00000143569	novel	3988	27	NA	NA	-9	-7	intron_retention	FALSE	canonical	3	15	junction_9	118.28266961205918	NA	NA	NA	TRUE	NA	NA	NA	C	coding	754	2265	847	3111	154241732	154261750	FALSE	15.0	AGCTAACTCTGGCGTTCTTT	NA	NA	NA	NA	NA	NA
G582.14	chr1	+	3361	25	novel_in_catalog	ENSG00000143569	novel	3451	25	NA	NA	-9	-2	combination_of_known_junctions	FALSE	canonical	3	150	junction_1	76.50135029672497	NA	NA	NA	FALSE	NA	NA	NA	C	coding	982	2949	62	3010	154225127	154263152	FALSE	5.0	ACTCTGGCGTTCTTTCCGTG	NA	NA	NA	NA	NA	NA
G582.15	chr1	+	3833	26	novel_not_in_catalog	ENSG00000143569	novel	3988	27	NA	NA	-9	0	at_least_one_novel_splicesite	FALSE	canonical	0	0	junction_19	126.02222026293617	NA	NA	NA	FALSE	NA	NA	NA	C	coding	787	2364	62	2425	154225127	154257272	TRUE	10.0	AGCCTCTGCCTATTCTTGCT	NA	NA	NA	NA	NA	NA
G582.16	chr1	+	3523	26	novel_not_in_catalog	ENSG00000143569	novel	3451	25	NA	NA	-9	-3	at_least_one_novel_splicesite	FALSE	canonical	3	15	junction_9	128.2338239311298	NA	NA	NA	TRUE	NA	NA	NA	C	coding	753	2262	912	3173	154241732	154263152	FALSE	10.0	AACTCTGGCGTTCTTTCCGT	NA	NA	NA	NA	NA	NA
G582.17	chr1	+	3826	28	novel_in_catalog	ENSG00000143569	novel	3988	27	NA	NA	-9	119	combination_of_known_junctions	FALSE	canonical	2	14	junction_27	134.70541959619555	NA	NA	NA	FALSE	NA	NA	NA	C	coding	1103	3312	127	3438	154225127	154270295	FALSE	75.0	AAAACAACAACAACAACAAA	NA	NA	NA	NA	NA	NA
G582.18	chr1	+	3628	25	novel_in_catalog	ENSG00000143569	novel	3864	26	NA	NA	144	-3	combination_of_known_junctions	FALSE	canonical	3	45	junction_1	89.82525473879207	NA	NA	NA	FALSE	NA	NA	NA	C	coding	982	2949	330	3278	154225127	154263152	FALSE	10.0	AACTCTGGCGTTCTTTCCGT	NA	NA	NA	NA	NA	NA
G582.19	chr1	+	3962	27	novel_in_catalog	ENSG00000143569	novel	3864	26	NA	NA	-32	0	combination_of_known_junctions	FALSE	canonical	3	45	junction_1	116.14556771314298	NA	NA	NA	FALSE	NA	NA	NA	C	coding	1086	3261	145	3405	154225127	154270295	FALSE	10.0	AGCCTCTGCCTATTCTTGCT	NA	NA	NA	NA	NA	NA
G582.2	chr1	+	3761	27	full-splice_match	ENSG00000143569	ENST00000428931	3988	27	58	169	22	119	multi-exon	FALSE	canonical	3	78	junction_26	107.8788562839637	NA	NA	NA	FALSE	NA	NA	NA	C	coding	1086	3261	113	3373	154225127	154270295	FALSE	75.0	AAAACAACAACAACAACAAA	NA	NA	NA	NA	NA	NA
G582.20	chr1	+	3746	27	novel_not_in_catalog	ENSG00000143569	novel	3864	26	NA	NA	17	122	at_least_one_novel_splicesite	FALSE	canonical	1	1	junction_5	156.60146624718823	NA	NA	NA	TRUE	NA	NA	NA	C	coding	856	2571	785	3355	154241732	154270295	FALSE	70.0	ACAACAACAACAACAAACAA	NA	NA	NA	NA	NA	NA
G582.21	chr1	+	3487	10	novel_in_catalog	ENSG00000143569	novel	3411	25	NA	NA	-1850	-3	intron_retention	FALSE	canonical	3	215	junction_9	64.05919330520469	NA	NA	NA	FALSE	NA	NA	NA	C	coding	179	540	2598	3137	154257405	154263152	FALSE	10.0	AACTCTGGCGTTCTTTCCGT	NA	NA	NA	NA	NA	NA
G582.22	chr1	+	1548	6	incomplete-splice_match	ENSG00000143569	ENST00000361546	3864	26	34643	1	-11	0	3prime_fragment	FALSE	canonical	3	78	junction_5	129.86978093459618	NA	NA	NA	FALSE	NA	NA	NA	C	non_coding	NA	NA	NA	NA	NA	NA	NA	10.0	AGCCTCTGCCTATTCTTGCT	NA	NA	NA	NA	NA	NA
G582.23	chr1	+	1025	4	full-splice_match	ENSG00000143569	ENST00000475373	838	4	-9	-178	-9	-5	multi-exon	FALSE	canonical	3	215	junction_3	69.06196895220666	NA	NA	NA	FALSE	NA	NA	NA	C	non_coding	NA	NA	NA	NA	NA	NA	NA	10.0	CTAACTCTGGCGTTCTTTCC	NA	NA	NA	NA	NA	NA
G582.3	chr1	+	3498	15	novel_not_in_catalog	ENSG00000143569	novel	3988	27	NA	NA	-27	-3064	at_least_one_novel_splicesite	FALSE	canonical	0	0	junction_14	123.59184389574831	NA	NA	NA	FALSE	NA	NA	NA	C	coding	580	1743	104	1846	154225127	154253130	FALSE	20.0	ATTCACATGAGTTTGTCTGT	NA	NA	NA	NA	NA	NA
G582.4	chr1	+	3455	27	novel_in_catalog	ENSG00000143569	novel	3997	27	NA	NA	-21	155	combination_of_known_junctions	FALSE	canonical	2	10	junction_26	124.43698055713789	NA	NA	NA	FALSE	NA	NA	NA	C	coding	1067	3204	163	3366	154225127	154270919	FALSE	25.0	TAATGTGGTAGTAGTATCTT	NA	NA	NA	NA	NA	NA
G582.5	chr1	+	4008	28	novel_not_in_catalog	ENSG00000143569	novel	3988	27	NA	NA	-16	0	at_least_one_novel_splicesite	FALSE	canonical	3	15	junction_9	133.91706583278324	NA	NA	NA	TRUE	NA	NA	NA	C	coding	857	2574	878	3451	154241732	154270295	FALSE	10.0	AGCCTCTGCCTATTCTTGCT	NA	NA	NA	NA	NA	NA
G582.6	chr1	+	4023	28	novel_in_catalog	ENSG00000143569	novel	3988	27	NA	NA	-16	-3	combination_of_known_junctions	FALSE	canonical	2	14	junction_27	134.70541959619555	NA	NA	NA	FALSE	NA	NA	NA	C	coding	1103	3312	158	3469	154225127	154270295	FALSE	10.0	TTCAGCCTCTGCCTATTCTT	NA	NA	NA	NA	NA	NA
G582.7	chr1	+	3575	27	novel_in_catalog	ENSG00000143569	novel	3997	27	NA	NA	0	44	combination_of_known_junctions	FALSE	canonical	2	10	junction_26	119.44760060353171	NA	NA	NA	FALSE	NA	NA	NA	C	coding	1066	3201	77	3277	154225127	154270919	FALSE	60.0	AAAGAAAAAAAATGCTTTAT	NA	NA	NA	NA	NA	NA
G582.8	chr1	+	3876	27	novel_in_catalog	ENSG00000143569	novel	3997	27	NA	NA	0	-59	combination_of_known_junctions	FALSE	canonical	2	10	junction_26	124.43698055713789	NA	NA	NA	FALSE	NA	NA	NA	C	coding	1067	3204	142	3345	154225127	154270919	FALSE	80.0	AAAAACGAAATAAAAAAACA	NA	NA	NA	NA	NA	NA
G582.9	chr1	+	3213	20	incomplete-splice_match	ENSG00000143569	ENST00000428931	3988	27	96	12718	2	288	5prime_fragment	FALSE	canonical	3	150	junction_1	72.52077742202394	NA	NA	NA	FALSE	NA	NA	NA	C	coding	841	2526	75	2600	154225127	154257521	FALSE	40.0	AAGTTTTAAAAATTTTTTTA	NA	NA	NA	NA	NA	NA
G583.1	chr1	+	1176	7	full-splice_match	ENSG00000143575	ENST00000328703	1227	7	49	2	-29	0	multi-exon	FALSE	canonical	3	742	junction_1	269.7723834807575	NA	NA	NA	FALSE	NA	NA	NA	C	coding	279	840	165	1004	154272724	154275701	FALSE	10.0	AATTTTTTGTCTTGGTTTTG	NA	NA	NA	NA	NA	NA
G583.2	chr1	+	1313	6	full-splice_match	ENSG00000143575	ENST00000531435	1284	6	-31	2	9	0	multi-exon	FALSE	canonical	3	742	junction_1	294.3417061851752	NA	NA	NA	FALSE	NA	NA	NA	C	coding	204	615	527	1141	154273683	154275701	FALSE	10.0	AATTTTTTGTCTTGGTTTTG	NA	NA	NA	NA	NA	NA
G583.3	chr1	+	1269	6	novel_in_catalog	ENSG00000143575	novel	1227	7	NA	NA	-1	0	intron_retention	FALSE	canonical	3	742	junction_1	288.3404931673663	NA	NA	NA	FALSE	NA	NA	NA	C	coding	209	630	106	735	154272724	154275075	TRUE	10.0	AATTTTTTGTCTTGGTTTTG	NA	NA	NA	NA	NA	NA
G583.4	chr1	+	967	7	full-splice_match	ENSG00000143575	ENST00000457918	914	7	36	-89	-4	0	multi-exon	FALSE	canonical	3	55	junction_1	507.54233539895193	NA	NA	NA	FALSE	NA	NA	NA	C	coding	231	696	100	795	154272724	154275701	FALSE	10.0	AATTTTTTGTCTTGGTTTTG	NA	NA	NA	NA	NA	NA
G584.1	chr1	+	4082	12	incomplete-splice_match	ENSG00000143515	ENST00000368489	5861	28	15687	4	-3128	-4	3prime_fragment	FALSE	canonical	3	75	junction_11	27.926704539674585	NA	NA	NA	FALSE	NA	NA	NA	A	coding	609	1830	68	1897	154343554	154349118	FALSE	25.0	AGAAGTGTGTAATTTGTCTC	NA	NA	NA	NA	NA	NA
G585.2	chr1	+	2827	9	full-splice_match	ENSG00000160712	ENST00000344086	3217	9	364	26	-28	-26	multi-exon	FALSE	canonical	2	4	junction_8	23.328831410938697	NA	NA	NA	FALSE	NA	NA	NA	C	coding	365	1098	44	1141	154405630	154465165	FALSE	85.0	AAAAAAAGAAAAAGAAAAAG	NA	NA	NA	NA	NA	NA
G585.3	chr1	+	2479	10	full-splice_match	ENSG00000160712	ENST00000368485	5914	10	406	3029	-16	-456	multi-exon	FALSE	canonical	3	41	junction_8	14.429907214608908	NA	NA	NA	FALSE	NA	NA	NA	C	coding	468	1407	32	1438	154405630	154465380	FALSE	35.0	AAAAAACTGCTGACTGTTTT	NA	NA	NA	NA	NA	NA
G585.4	chr1	+	2262	3	incomplete-splice_match	ENSG00000160712	ENST00000512471	527	4	-16	2204	-16	-2204	5prime_fragment	FALSE	canonical	3	43	junction_1	9.5	NA	NA	NA	FALSE	NA	NA	NA	C	coding	153	462	32	493	154405630	154430610	FALSE	5.0	TGGAGTTTCGCTCTGTCGCC	NA	NA	NA	NA	NA	NA
G587.1	chr1	-	6527	15	full-splice_match	ENSG00000160710	ENST00000368471	6515	15	-4	-8	-4	3	multi-exon	FALSE	canonical	3	254	junction_14	432.4651041720367	NA	NA	NA	FALSE	NA	NA	NA	C	coding	931	2796	985	3780	154601756	154584806	FALSE	20.0	AAGTTTTAAGTCCTGGTTTC	NA	NA	NA	NA	NA	NA
G587.10	chr1	-	2895	11	novel_in_catalog	ENSG00000160710	novel	6625	15	NA	NA	17	-2595	combination_of_known_junctions	FALSE	canonical	3	333	junction_9	548.2681825530276	NA	NA	NA	FALSE	NA	NA	NA	C	coding	654	1962	933	2894	154601756	154588589	FALSE	55.00000000000001	AAATAAAAAAGACTGTGTCA	NA	NA	NA	NA	NA	NA
G587.11	chr1	-	3056	10	incomplete-splice_match	ENSG00000160710	ENST00000368474	6625	15	-8	6526	-8	-2595	5prime_fragment	FALSE	canonical	3	621	junction_9	412.1567782731994	NA	NA	NA	FALSE	NA	NA	NA	C	coding	949	2847	209	3055	154608006	154588589	FALSE	55.00000000000001	AAATAAAAAAGACTGTGTCA	NA	NA	NA	NA	NA	NA
G587.12	chr1	-	2955	10	incomplete-splice_match	ENSG00000160710	ENST00000368471	6515	15	-12	6521	10	-2595	5prime_fragment	FALSE	canonical	3	254	junction_9	513.9742751885113	NA	NA	NA	FALSE	NA	NA	NA	C	coding	654	1962	993	2954	154601756	154588589	FALSE	55.00000000000001	AAATAAAAAAGACTGTGTCA	NA	NA	NA	NA	NA	NA
G587.13	chr1	-	2684	9	novel_in_catalog	ENSG00000160710	novel	6625	15	NA	NA	2	-3810	combination_of_known_junctions	FALSE	canonical	3	333	junction_7	611.0202022028404	NA	NA	NA	FALSE	NA	NA	NA	C	coding	579	1737	948	2684	154601756	154589803	FALSE	50.0	AAAAAAGACTCTGAGGACAT	NA	NA	NA	NA	NA	NA
G587.14	chr1	-	2802	8	incomplete-splice_match	ENSG00000160710	ENST00000368474	6625	15	20	7741	20	-3810	5prime_fragment	FALSE	canonical	3	621	junction_7	448.95465886243534	NA	NA	NA	FALSE	NA	NA	NA	C	coding	874	2622	181	2802	154608006	154589803	FALSE	50.0	AAAAAAGACTCTGAGGACAT	NA	NA	NA	NA	NA	NA
G587.15	chr1	-	1909	3	incomplete-splice_match	ENSG00000160710	ENST00000368474	6625	15	57	16359	57	1756	5prime_fragment	FALSE	canonical	3	621	junction_2	523.0	NA	NA	NA	FALSE	NA	NA	NA	C	coding	588	1764	144	1907	154608006	154598423	FALSE	55.00000000000001	AGAGAAAGAATCAGAGAAGG	NA	NA	NA	NA	NA	NA
G587.16	chr1	-	2662	2	incomplete-splice_match	ENSG00000160710	ENST00000368474	6625	15	4	18114	4	1	5prime_fragment	FALSE	canonical	3	621	junction_1	0.0	NA	NA	NA	FALSE	NA	NA	NA	C	coding	534	1605	197	1801	154608006	154601037	FALSE	85.0	AAAAAGAAAGAAAAAAGAAA	NA	NA	NA	NA	NA	NA
G587.17	chr1	-	2572	2	incomplete-splice_match	ENSG00000160710	ENST00000368471	6515	15	-13	18111	9	-1	5prime_fragment	FALSE	canonical	3	254	junction_1	0.0	NA	NA	NA	FALSE	NA	NA	NA	C	coding	239	720	994	1713	154601756	154601037	FALSE	75.0	GGAAAAAGAAAGAAAAAAGA	NA	NA	NA	NA	NA	NA
G587.18	chr1	-	2476	2	incomplete-splice_match	ENSG00000160710	ENST00000368474	6625	15	25	18279	25	-164	5prime_fragment	FALSE	canonical	3	621	junction_1	0.0	NA	NA	NA	FALSE	NA	NA	NA	C	coding	534	1605	176	1780	154608006	154601037	FALSE	60.0	AAAAATACAAAAATTAGCTG	NA	NA	NA	NA	NA	NA
G587.19	chr1	-	2178	2	full-splice_match	ENSG00000160710	ENST00000471068	577	2	3	-1604	3	-315	multi-exon	FALSE	canonical	3	46	junction_1	0.0	NA	NA	NA	FALSE	NA	NA	NA	C	coding	543	1632	2	1633	154627995	154601037	FALSE	90.0	AAAAAAAAAAAAGAAAGAAA	NA	NA	NA	NA	NA	NA
G587.2	chr1	-	6607	15	full-splice_match	ENSG00000160710	ENST00000368474	6625	15	20	-2	20	2	multi-exon	FALSE	canonical	3	621	junction_14	359.9114687060173	NA	NA	NA	FALSE	NA	NA	NA	C	coding	1226	3681	181	3861	154608006	154584806	FALSE	25.0	AAAGTTTTAAGTCCTGGTTT	NA	NA	NA	NA	NA	NA
G587.20	chr1	-	2197	3	novel_in_catalog	ENSG00000160710	novel	2347	3	NA	NA	15	-317	combination_of_known_junctions	FALSE	canonical	3	333	junction_1	144.0	NA	NA	NA	FALSE	NA	NA	NA	C	coding	239	720	935	1654	154601756	154601037	FALSE	80.0	TCAAAAAAAAAAAAGAAAGA	NA	NA	NA	NA	NA	NA
G587.21	chr1	-	2286	2	incomplete-splice_match	ENSG00000160710	ENST00000368474	6625	15	58	18436	58	-321	5prime_fragment	FALSE	canonical	3	621	junction_1	0.0	NA	NA	NA	FALSE	NA	NA	NA	C	coding	534	1605	143	1747	154608006	154601037	FALSE	70.0	CATCTCAAAAAAAAAAAAGA	NA	NA	NA	NA	NA	NA
G587.22	chr1	-	2168	2	incomplete-splice_match	ENSG00000160710	ENST00000368474	6625	15	20	18592	20	-477	5prime_fragment	FALSE	canonical	3	621	junction_1	0.0	NA	NA	NA	FALSE	NA	NA	NA	C	coding	534	1605	181	1785	154608006	154601037	FALSE	60.0	AAAAATACAAAAATTAGCTG	NA	NA	NA	NA	NA	NA
G587.23	chr1	-	2087	2	incomplete-splice_match	ENSG00000160710	ENST00000368471	6515	15	-4	18587	-4	-477	5prime_fragment	FALSE	canonical	3	254	junction_1	0.0	NA	NA	NA	FALSE	NA	NA	NA	C	coding	239	720	985	1704	154601756	154601037	FALSE	60.0	AAAAATACAAAAATTAGCTG	NA	NA	NA	NA	NA	NA
G587.24	chr1	-	2850	1	genic	ENSG00000160710	novel	NA	NA	NA	NA	-95	-3253	mono-exon	FALSE	NA	NA	NA	NA	NA	NA	NA	NA	NA	NA	NA	NA	C	non_coding	NA	NA	NA	NA	NA	NA	NA	75.0	TAAAAAAAAAAAAAATCCAG	NA	NA	NA	NA	NA	NA
G587.25	chr1	-	2174	1	novel_in_catalog	ENSG00000160710	novel	6625	15	NA	NA	11	-3823	mono-exon	FALSE	NA	NA	NA	NA	NA	NA	NA	NA	NA	NA	NA	NA	C	non_coding	NA	NA	NA	NA	NA	NA	NA	60.0	AAGAAAAAAAATAACCGTGT	NA	NA	NA	NA	NA	NA
G587.3	chr1	-	6469	16	novel_in_catalog	ENSG00000160710	novel	6625	15	NA	NA	20	0	combination_of_known_junctions	FALSE	canonical	3	333	junction_14	461.1127410948433	NA	NA	NA	FALSE	NA	NA	NA	C	coding	931	2796	930	3725	154601756	154584806	FALSE	30.0	AGAAAGTTTTAAGTCCTGGT	NA	NA	NA	NA	NA	NA
G587.4	chr1	-	6395	15	full-splice_match	ENSG00000160710	ENST00000368474	6625	15	0	230	0	-225	multi-exon	FALSE	canonical	3	621	junction_14	359.9114687060173	NA	NA	NA	FALSE	NA	NA	NA	C	coding	1226	3681	201	3881	154608006	154584806	FALSE	15.0	AGTGCTTGAAGCTGTTTCCT	NA	NA	NA	NA	NA	NA
G587.5	chr1	-	6302	15	full-splice_match	ENSG00000160710	ENST00000368471	6515	15	-12	225	10	-225	multi-exon	FALSE	canonical	3	254	junction_14	432.4651041720367	NA	NA	NA	FALSE	NA	NA	NA	C	coding	931	2796	993	3788	154601756	154584806	FALSE	15.0	AGTGCTTGAAGCTGTTTCCT	NA	NA	NA	NA	NA	NA
G587.6	chr1	-	5701	15	full-splice_match	ENSG00000160710	ENST00000368474	6625	15	1	923	1	-918	multi-exon	FALSE	canonical	3	621	junction_14	359.9114687060173	NA	NA	NA	FALSE	NA	NA	NA	C	coding	1226	3681	200	3880	154608006	154584806	FALSE	55.00000000000001	AAAGTAAGAAAATGCAAGTT	NA	NA	NA	NA	NA	NA
G587.7	chr1	-	5609	15	full-splice_match	ENSG00000160710	ENST00000368471	6515	15	-12	918	10	-918	multi-exon	FALSE	canonical	3	254	junction_14	432.4651041720367	NA	NA	NA	FALSE	NA	NA	NA	C	coding	931	2796	993	3788	154601756	154584806	FALSE	55.00000000000001	AAAGTAAGAAAATGCAAGTT	NA	NA	NA	NA	NA	NA
G587.8	chr1	-	5282	15	full-splice_match	ENSG00000160710	ENST00000368474	6625	15	25	1318	25	1254	multi-exon	FALSE	canonical	3	621	junction_14	359.9114687060173	NA	NA	NA	FALSE	NA	NA	NA	C	coding	1226	3681	176	3856	154608006	154584806	FALSE	20.0	TCAGTGCTTGAAACTGTTTC	NA	NA	NA	NA	NA	NA
G587.9	chr1	-	4201	15	full-splice_match	ENSG00000160710	ENST00000368474	6625	15	8	2416	8	156	multi-exon	FALSE	canonical	3	621	junction_14	359.9114687060173	NA	NA	NA	FALSE	NA	NA	NA	C	coding	1226	3681	193	3873	154608006	154584806	FALSE	5.0	ATTTCCTTTCCCTTTGTGTT	NA	NA	NA	NA	NA	NA
G588.1	chr1	-	1841	1	incomplete-splice_match	ENSG00000143603	ENST00000271915	13033	8	166145	4840	4091	434	mono-exon	FALSE	NA	NA	NA	NA	NA	NA	NA	NA	NA	NA	NA	NA	C	non_coding	NA	NA	NA	NA	NA	NA	NA	45.0	AATTAACATTTTGTATCAAA	NA	NA	NA	NA	NA	NA
G589.10	chr1	-	1503	8	full-splice_match	ENSG00000143603	ENST00000361147	1962	8	-59	518	-59	8	multi-exon	FALSE	canonical	3	202	junction_5	87.03834482219752	NA	NA	NA	FALSE	NA	NA	NA	C	coding	426	1281	191	1471	154859712	154707976	FALSE	40.0	AGGTCTTAAGATGCAAATCA	NA	NA	NA	NA	NA	NA
G589.11	chr1	-	2584	9	full-splice_match	ENSG00000143603	ENST00000618040	13057	9	-3	10476	-1	2	multi-exon	FALSE	canonical	2	21	junction_5	176.7248921346396	NA	NA	NA	FALSE	NA	NA	NA	C	coding	746	2241	318	2558	154869964	154707976	FALSE	30.0	ACCCATAGGTCTTAAGATGC	NA	NA	NA	NA	NA	NA
G589.12	chr1	-	2579	8	full-splice_match	ENSG00000143603	ENST00000271915	13033	8	-41	10495	-41	2	multi-exon	FALSE	canonical	3	101	junction_7	125.98639382318802	NA	NA	NA	FALSE	NA	NA	NA	C	coding	731	2196	358	2553	154869964	154707976	FALSE	30.0	ACCCATAGGTCTTAAGATGC	NA	NA	NA	NA	NA	NA
G589.13	chr1	-	1412	7	incomplete-splice_match	ENSG00000143603	ENST00000361147	1962	8	-33	5774	-33	-5248	5prime_fragment	FALSE	canonical	3	202	junction_4	90.0253050844903	NA	NA	NA	FALSE	NA	NA	NA	C	coding	350	1053	165	1217	154859712	154713395	FALSE	20.0	TAAACCTTTTCCGTGTCATT	NA	NA	NA	NA	NA	NA
G589.14	chr1	-	2366	7	incomplete-splice_match	ENSG00000143603	ENST00000271915	13033	8	-16	15874	-16	-5377	5prime_fragment	FALSE	canonical	3	101	junction_6	130.0300179018505	NA	NA	NA	FALSE	NA	NA	NA	C	coding	655	1968	333	2300	154869964	154713395	FALSE	45.0	AAAAATACCTAGGCTCAAGT	NA	NA	NA	NA	NA	NA
G589.15	chr1	-	2648	4	incomplete-splice_match	ENSG00000143603	ENST00000618040	13057	9	-44	38773	-42	-28295	5prime_fragment	FALSE	canonical	3	33	junction_1	149.67520391389706	NA	NA	NA	FALSE	NA	NA	NA	C	coding	498	1497	359	1855	154869964	154737040	FALSE	15.0	AATTTGGGTCACTGTGCTGG	NA	NA	NA	NA	NA	NA
G589.16	chr1	-	1126	1	genic	ENSG00000143603	novel	NA	NA	NA	NA	-37	-150803	mono-exon	FALSE	NA	NA	NA	NA	NA	NA	NA	NA	NA	NA	NA	NA	C	non_coding	NA	NA	NA	NA	NA	NA	NA	90.0	AAAAAAAAAAAAAAAAAAGT	NA	NA	NA	NA	NA	NA
G589.17	chr1	-	6628	1	genic	ENSG00000143603	novel	NA	NA	NA	NA	-17	-155718	mono-exon	FALSE	NA	NA	NA	NA	NA	NA	NA	NA	NA	NA	NA	NA	C	coding	326	981	334	1314	154869964	154868984	NA	70.0	AAAAAAATATAAGGTAAAGA	NA	NA	NA	NA	NA	NA
G589.18	chr1	-	1995	1	genic	ENSG00000143603	novel	NA	NA	NA	NA	-2	-160336	mono-exon	FALSE	NA	NA	NA	NA	NA	NA	NA	NA	NA	NA	NA	NA	C	coding	326	981	319	1299	154869964	154868984	NA	50.0	AAACATCTCCTGATAAAAAT	NA	NA	NA	NA	NA	NA
G589.19	chr1	-	1646	1	genic	ENSG00000143603	novel	NA	NA	NA	NA	-52	-160735	mono-exon	FALSE	NA	NA	NA	NA	NA	NA	NA	NA	NA	NA	NA	NA	C	coding	326	981	369	1349	154869964	154868984	NA	15.0	AAATCGCTTTTCCTCCTGGC	NA	NA	NA	NA	NA	NA
G589.2	chr1	-	3989	8	full-splice_match	ENSG00000143603	ENST00000361147	1962	8	-13	-2014	-13	2014	multi-exon	FALSE	canonical	3	202	junction_5	87.03834482219752	NA	NA	NA	FALSE	NA	NA	NA	C	coding	426	1281	145	1425	154859712	154707976	FALSE	65.0	AAAAGAAAATGCTTCAAAAA	NA	NA	NA	NA	NA	NA
G589.3	chr1	-	3637	8	full-splice_match	ENSG00000143603	ENST00000361147	1962	8	-33	-1642	-33	1642	multi-exon	FALSE	canonical	3	202	junction_5	87.03834482219752	NA	NA	NA	FALSE	NA	NA	NA	C	coding	426	1281	165	1445	154859712	154707976	FALSE	15.0	GATTCCTACCCACCGTTTTC	NA	NA	NA	NA	NA	NA
G589.4	chr1	-	2070	8	full-splice_match	ENSG00000143603	ENST00000361147	1962	8	-57	-51	-57	51	multi-exon	FALSE	canonical	3	202	junction_5	87.03834482219752	NA	NA	NA	FALSE	NA	NA	NA	C	coding	426	1281	189	1469	154859712	154707976	FALSE	30.0	AAACCTGTGTGTTTGCAAAC	NA	NA	NA	NA	NA	NA
G589.5	chr1	-	2093	9	novel_in_catalog	ENSG00000143603	novel	13057	9	NA	NA	-37	49	intron_retention	FALSE	canonical	2	21	junction_5	164.8017274636404	NA	NA	NA	FALSE	NA	NA	NA	C	coding	441	1326	169	1494	154859712	154707976	FALSE	30.0	ATAAACCTGTGTGTTTGCAA	NA	NA	NA	NA	NA	NA
G589.6	chr1	-	3151	8	full-splice_match	ENSG00000143603	ENST00000271915	13033	8	-41	9923	-41	48	multi-exon	FALSE	canonical	3	101	junction_7	125.98639382318802	NA	NA	NA	FALSE	NA	NA	NA	C	coding	731	2196	358	2553	154869964	154707976	FALSE	25.0	CATAAACCTGTGTGTTTGCA	NA	NA	NA	NA	NA	NA
G589.7	chr1	-	3093	9	full-splice_match	ENSG00000143603	ENST00000618040	13057	9	-3	9967	-1	-15	multi-exon	FALSE	canonical	2	21	junction_5	176.7248921346396	NA	NA	NA	FALSE	NA	NA	NA	C	coding	746	2241	318	2558	154869964	154707976	FALSE	85.0	AAAAAAAAAAAAAAAGACAC	NA	NA	NA	NA	NA	NA
G589.8	chr1	-	1799	7	novel_not_in_catalog	ENSG00000143603	novel	13033	8	NA	NA	-72578	-15	intron_retention	FALSE	canonical	2	2	junction_6	163.40100638884965	NA	NA	NA	TRUE	NA	NA	NA	C	coding	374	1125	140	1264	154772351	154707976	FALSE	85.0	AAAAAAAAAAAAAAAGACAC	NA	NA	NA	NA	NA	NA
G59.1	chr1	-	2024	6	full-splice_match	ENSG00000160049	ENST00000377038	6032	6	-18	4026	-18	1095	multi-exon	FALSE	canonical	3	250	junction_1	121.7972085065992	NA	NA	NA	FALSE	NA	NA	NA	C	coding	331	996	87	1082	10472458	10461490	FALSE	90.0	AAAAAAAAAAAAAAAAAGGA	NA	NA	NA	NA	NA	NA
G59.2	chr1	-	1727	6	full-splice_match	ENSG00000160049	ENST00000377038	6032	6	-18	4323	-18	798	multi-exon	FALSE	canonical	3	250	junction_1	121.7972085065992	NA	NA	NA	FALSE	NA	NA	NA	C	coding	331	996	87	1082	10472458	10461490	FALSE	70.0	AAAAAAAAAAAAAGCCAGGC	NA	NA	NA	NA	NA	NA
G59.3	chr1	-	1481	6	full-splice_match	ENSG00000160049	ENST00000377038	6032	6	-18	4569	-18	552	multi-exon	FALSE	canonical	3	250	junction_1	121.7972085065992	NA	NA	NA	FALSE	NA	NA	NA	C	coding	331	996	87	1082	10472458	10461490	FALSE	70.0	AAAATACAAAAAAAATTAGC	NA	NA	NA	NA	NA	NA
G59.4	chr1	-	2863	5	full-splice_match	ENSG00000160049	ENST00000377036	1403	5	-83	-1377	-45	552	multi-exon	FALSE	canonical	3	402	junction_2	73.38085581403368	NA	NA	NA	FALSE	NA	NA	NA	C	coding	268	807	114	920	10472458	10463034	FALSE	70.0	AAAATACAAAAAAAATTAGC	NA	NA	NA	NA	NA	NA
G59.5	chr1	-	1344	6	full-splice_match	ENSG00000160049	ENST00000377038	6032	6	-18	4706	-18	415	multi-exon	FALSE	canonical	3	250	junction_1	121.7972085065992	NA	NA	NA	FALSE	NA	NA	NA	C	coding	331	996	87	1082	10472458	10461490	FALSE	40.0	AAAAGTAATTGGCAGTGATT	NA	NA	NA	NA	NA	NA
G59.6	chr1	-	1886	5	full-splice_match	ENSG00000160049	ENST00000377036	1403	5	-56	-427	-18	-398	multi-exon	FALSE	canonical	3	402	junction_2	73.38085581403368	NA	NA	NA	FALSE	NA	NA	NA	C	coding	268	807	87	893	10472458	10463034	FALSE	80.0	TAAAAAAAATACAAAAAAAT	NA	NA	NA	NA	NA	NA
G59.7	chr1	-	1468	5	full-splice_match	ENSG00000160049	ENST00000377036	1403	5	-56	-9	-18	9	multi-exon	FALSE	canonical	3	402	junction_2	73.38085581403368	NA	NA	NA	FALSE	NA	NA	NA	C	coding	268	807	87	893	10472458	10463034	FALSE	30.0	GGTGTTGTAAGAAAAGGCCC	NA	NA	NA	NA	NA	NA
G59.8	chr1	-	1243	5	full-splice_match	ENSG00000160049	ENST00000377036	1403	5	-96	256	-58	-256	multi-exon	FALSE	canonical	3	402	junction_2	73.38085581403368	NA	NA	NA	FALSE	NA	NA	NA	C	coding	268	807	127	933	10472458	10463034	FALSE	15.0	GTCCTGAGGTCTGTCAATGT	NA	NA	NA	NA	NA	NA
G59.9	chr1	-	1065	5	full-splice_match	ENSG00000160049	ENST00000377036	1403	5	-56	394	-18	-394	multi-exon	FALSE	canonical	3	402	junction_2	73.38085581403368	NA	NA	NA	FALSE	NA	NA	NA	C	coding	268	807	87	893	10472458	10463034	FALSE	35.0	ACACTTCCTCAGATCATCAA	NA	NA	NA	NA	NA	NA
G590.1	chr1	-	956	5	novel_not_in_catalog	ENSG00000163344	novel	1280	5	NA	NA	-5660	1	at_least_one_novel_splicesite	FALSE	canonical	3	39	junction_4	124.4897084099726	NA	NA	NA	FALSE	NA	NA	NA	C	coding	117	354	207	560	154929110	154925129	FALSE	10.0	AGCTGCTTGTCTCTCATTTC	NA	NA	NA	NA	NA	NA
G590.2	chr1	-	1272	5	full-splice_match	ENSG00000163344	ENST00000368467	1280	5	7	1	7	-1	multi-exon	FALSE	canonical	3	194	junction_4	63.996093630783434	NA	NA	NA	FALSE	NA	NA	NA	C	coding	192	579	300	878	154936685	154925129	FALSE	15.0	AGAGCTGCTTGTCTCTCATT	NA	NA	NA	NA	NA	NA
G591.1	chr1	-	3278	11	full-splice_match	ENSG00000163346	ENST00000368463	3212	11	-55	-11	-36	7	multi-exon	FALSE	canonical	3	220	junction_5	84.83867042805421	NA	NA	NA	FALSE	NA	NA	NA	C	coding	731	2196	128	2323	154953721	154945024	FALSE	30.0	TTTTGGGCACTCAAAAGTTA	NA	NA	NA	NA	NA	NA
G591.2	chr1	-	3105	10	novel_in_catalog	ENSG00000163346	novel	3212	11	NA	NA	13	-7	combination_of_known_splicesites	FALSE	canonical	3	9	junction_9	130.0589609882123	NA	NA	NA	FALSE	NA	NA	NA	C	coding	702	2109	60	2168	154951885	154945024	FALSE	30.0	AGAAAAATGCCTCTCCTGTT	NA	NA	NA	NA	NA	NA
G591.3	chr1	-	2892	11	full-splice_match	ENSG00000163346	ENST00000368463	3212	11	-40	360	-21	-360	multi-exon	FALSE	canonical	3	220	junction_5	84.83867042805421	NA	NA	NA	FALSE	NA	NA	NA	C	coding	731	2196	113	2308	154953721	154945024	FALSE	20.0	GATGCTAGGTGGTTTCTAAG	NA	NA	NA	NA	NA	NA
G591.4	chr1	-	2967	10	incomplete-splice_match	ENSG00000163346	ENST00000368463	3212	11	2196	360	-151	-360	3prime_fragment	FALSE	canonical	3	220	junction_5	83.24395206593422	NA	NA	NA	FALSE	NA	NA	NA	C	coding	676	2031	353	2383	154951807	154945024	FALSE	20.0	GATGCTAGGTGGTTTCTAAG	NA	NA	NA	NA	NA	NA
G591.5	chr1	-	2770	10	novel_in_catalog	ENSG00000163346	novel	3212	11	NA	NA	1	-361	combination_of_known_splicesites	FALSE	canonical	3	9	junction_9	130.0589609882123	NA	NA	NA	FALSE	NA	NA	NA	C	coding	702	2109	79	2187	154951885	154945024	FALSE	20.0	TGATGCTAGGTGGTTTCTAA	NA	NA	NA	NA	NA	NA
G592.1	chr1	-	3267	3	novel_not_in_catalog	ENSG00000163348	novel	3146	3	NA	NA	-34	1	at_least_one_novel_splicesite	FALSE	canonical	2	2	junction_2	56.5	NA	NA	NA	FALSE	NA	NA	NA	C	coding	369	1110	404	1513	154961018	154958779	FALSE	20.0	ACAAGGACTCCTTGCTGTTG	NA	NA	NA	NA	NA	NA
G592.2	chr1	-	3626	2	incomplete-splice_match	ENSG00000163348	ENST00000368457	3146	3	-34	1	-34	-1	intron_retention	FALSE	canonical	3	115	junction_1	0.0	NA	NA	NA	FALSE	NA	NA	NA	C	coding	369	1110	765	1874	154961018	154958779	FALSE	25.0	AGACAAGGACTCCTTGCTGT	NA	NA	NA	NA	NA	NA
G592.3	chr1	-	1961	3	full-splice_match	ENSG00000163348	ENST00000368457	3146	3	-34	1219	-34	495	multi-exon	FALSE	canonical	3	115	junction_1	6.5	NA	NA	NA	FALSE	NA	NA	NA	C	coding	406	1221	207	1427	154961576	154958779	FALSE	15.0	ACTCCTTTGCTTCCTCCAAG	NA	NA	NA	NA	NA	NA
G593.1	chr1	-	3493	12	full-splice_match	ENSG00000160691	ENST00000448116	3481	12	0	-12	0	12	multi-exon	TRUE	canonical	3	129	junction_2	51.9043939922477	NA	NA	NA	FALSE	NA	NA	NA	C	coding	584	1755	222	1976	154970526	154963803	FALSE	25.0	AACCCTTCTGGGAAGCCTAT	NA	NA	NA	NA	NA	NA
G593.2	chr1	-	3171	13	novel_not_in_catalog	ENSG00000160691	novel	3062	13	NA	NA	-52	11	at_least_one_novel_splicesite	FALSE	canonical	2	3	junction_5	79.92531235819824	NA	NA	NA	FALSE	NA	NA	NA	C	coding	483	1452	204	1655	154970196	154963803	FALSE	25.0	TAACCCTTCTGGGAAGCCTA	NA	NA	NA	NA	NA	NA
G593.3	chr1	-	2925	12	novel_in_catalog	ENSG00000160691	novel	3062	13	NA	NA	-11	1	combination_of_known_splicesites	FALSE	canonical	1	1	junction_11	80.56546026945884	NA	NA	NA	FALSE	NA	NA	NA	C	coding	418	1257	163	1419	154969445	154963803	FALSE	10.0	CTCTGCCTCTTAACCCTTCT	NA	NA	NA	NA	NA	NA
G593.4	chr1	-	3428	11	novel_in_catalog	ENSG00000160691	novel	3481	12	NA	NA	0	1	combination_of_known_junctions	FALSE	canonical	3	26	junction_7	66.42017765709454	NA	NA	NA	FALSE	NA	NA	NA	C	coding	566	1701	222	1922	154970526	154963803	FALSE	10.0	CTCTGCCTCTTAACCCTTCT	NA	NA	NA	NA	NA	NA
G593.5	chr1	-	3307	14	novel_in_catalog	ENSG00000160691	novel	3062	13	NA	NA	-11	-1	combination_of_known_junctions	FALSE	canonical	2	3	junction_12	89.39381655276736	NA	NA	NA	FALSE	NA	NA	NA	C	coding	474	1425	379	1803	154970196	154963803	FALSE	15.0	ACCTCTGCCTCTTAACCCTT	NA	NA	NA	NA	NA	NA
G593.6	chr1	-	2445	12	full-splice_match	ENSG00000160691	ENST00000448116	3481	12	0	1036	0	-5	multi-exon	FALSE	canonical	3	129	junction_2	51.9043939922477	NA	NA	NA	FALSE	NA	NA	NA	C	coding	584	1755	222	1976	154970526	154963803	FALSE	25.0	AAACAGTTCTTGGACCCCTG	NA	NA	NA	NA	NA	NA
G594.1	chr1	+	1199	3	incomplete-splice_match	ENSG00000160688	ENST00000315144	1730	8	-26	4098	-5	1	5prime_fragment	FALSE	canonical	3	182	junction_1	9.0	NA	NA	NA	FALSE	NA	NA	NA	C	coding	296	891	210	1100	154983986	154988914	FALSE	20.0	TTTCATCAGCACTGTGCTAG	NA	NA	NA	NA	NA	NA
G594.2	chr1	+	1755	8	full-splice_match	ENSG00000160688	ENST00000315144	1730	8	-25	0	-4	0	multi-exon	TRUE	canonical	3	138	junction_3	38.49993373967264	NA	NA	NA	FALSE	NA	NA	NA	C	coding	490	1473	209	1681	154983986	154993037	FALSE	5.0	CCTGTTGCTCTAGCTGTGTC	NA	NA	NA	NA	NA	NA
G594.3	chr1	+	1825	7	novel_in_catalog	ENSG00000160688	novel	1730	8	NA	NA	6	-1	intron_retention	FALSE	canonical	3	138	junction_3	38.86050551509706	NA	NA	NA	FALSE	NA	NA	NA	C	coding	359	1080	199	1278	154983986	154990264	TRUE	5.0	GCCTGTTGCTCTAGCTGTGT	NA	NA	NA	NA	NA	NA
G594.4	chr1	+	1520	7	novel_in_catalog	ENSG00000160688	novel	1730	8	NA	NA	6	0	combination_of_known_splicesites	FALSE	canonical	0	0	junction_1	81.62464905488619	NA	NA	NA	FALSE	NA	NA	NA	C	coding	320	963	484	1446	154988534	154993037	FALSE	5.0	CCTGTTGCTCTAGCTGTGTC	NA	NA	NA	NA	NA	NA
G594.5	chr1	+	2189	7	full-splice_match	ENSG00000160688	ENST00000292180	2160	7	-29	0	6	0	multi-exon	FALSE	canonical	3	138	junction_2	41.45043894687834	NA	NA	NA	FALSE	NA	NA	NA	C	coding	490	1473	643	2115	154983986	154993037	FALSE	5.0	CCTGTTGCTCTAGCTGTGTC	NA	NA	NA	NA	NA	NA
G594.6	chr1	+	1634	2	incomplete-splice_match	ENSG00000160688	ENST00000368433	2656	4	-7	2190	7	4	5prime_fragment	FALSE	canonical	3	200	junction_1	0.0	NA	NA	NA	FALSE	NA	NA	NA	C	coding	296	891	642	1532	154983986	154988914	FALSE	20.0	CATCAGCACTGTGCTAGGTG	NA	NA	NA	NA	NA	NA
G594.7	chr1	+	1587	7	novel_in_catalog	ENSG00000160688	novel	1730	8	NA	NA	1	-1	combination_of_known_junctions	FALSE	canonical	3	35	junction_3	70.7837081066917	NA	NA	NA	FALSE	NA	NA	NA	C	coding	320	963	190	1152	154983986	154990376	TRUE	5.0	GCCTGTTGCTCTAGCTGTGT	NA	NA	NA	NA	NA	NA
G594.8	chr1	+	2248	6	novel_in_catalog	ENSG00000160688	novel	2160	7	NA	NA	0	-1	intron_retention	FALSE	canonical	3	138	junction_2	42.07802276723563	NA	NA	NA	FALSE	NA	NA	NA	C	coding	359	1080	622	1701	154983986	154990264	TRUE	5.0	GCCTGTTGCTCTAGCTGTGT	NA	NA	NA	NA	NA	NA
G595.1	chr1	+	3796	5	novel_in_catalog	ENSG00000160685	novel	4017	5	NA	NA	-33	2	combination_of_known_splicesites	FALSE	canonical	3	15	junction_3	176.9272449341819	NA	NA	NA	FALSE	NA	NA	NA	C	coding	636	1911	47	1957	155002643	155016685	FALSE	10.0	ACTTGTGTCCACTTTTGGTT	NA	NA	NA	NA	NA	NA
G595.2	chr1	+	3643	4	full-splice_match	ENSG00000160685	ENST00000368426	3594	4	-47	-2	-20	2	multi-exon	FALSE	canonical	3	50	junction_1	169.17512294135395	NA	NA	NA	FALSE	NA	NA	NA	C	coding	539	1620	185	1804	155014661	155016685	FALSE	10.0	ACTTGTGTCCACTTTTGGTT	NA	NA	NA	NA	NA	NA
G595.3	chr1	+	2091	4	full-splice_match	ENSG00000160685	ENST00000368426	3594	4	-42	1545	-15	-4	multi-exon	FALSE	canonical	3	50	junction_1	169.17512294135395	NA	NA	NA	FALSE	NA	NA	NA	C	coding	539	1620	180	1799	155014661	155016685	FALSE	30.0	ATAATGTATTTCTAATTTGT	NA	NA	NA	NA	NA	NA
G595.4	chr1	+	3680	5	novel_not_in_catalog	ENSG00000160685	novel	3594	4	NA	NA	3	0	at_least_one_novel_splicesite	FALSE	canonical	3	8	junction_2	184.6029523057527	NA	NA	NA	TRUE	NA	NA	NA	C	coding	539	1620	224	1843	155014661	155016685	FALSE	15.0	ACACTTGTGTCCACTTTTGG	NA	NA	NA	NA	NA	NA
G595.5	chr1	+	3838	6	novel_not_in_catalog	ENSG00000160685	novel	4017	5	NA	NA	6	0	at_least_one_novel_splicesite	FALSE	canonical	2	14	junction_4	167.6909061338748	NA	NA	NA	TRUE	NA	NA	NA	C	coding	573	1722	280	2001	155010920	155016685	FALSE	15.0	ACACTTGTGTCCACTTTTGG	NA	NA	NA	NA	NA	NA
G595.6	chr1	+	3934	7	novel_in_catalog	ENSG00000160685	novel	4017	5	NA	NA	6	0	combination_of_known_splicesites	FALSE	canonical	2	13	junction_4	154.24403464063764	NA	NA	NA	FALSE	NA	NA	NA	C	coding	539	1620	478	2097	155014661	155016685	FALSE	15.0	ACACTTGTGTCCACTTTTGG	NA	NA	NA	NA	NA	NA
G595.7	chr1	+	3499	3	novel_in_catalog	ENSG00000160685	novel	3594	4	NA	NA	-6	0	combination_of_known_splicesites	FALSE	canonical	0	0	junction_1	222.5	NA	NA	NA	FALSE	NA	NA	NA	C	coding	539	1620	43	1662	155014661	155016685	FALSE	15.0	ACACTTGTGTCCACTTTTGG	NA	NA	NA	NA	NA	NA
G595.8	chr1	+	3555	3	novel_not_in_catalog	ENSG00000160685	novel	2129	2	NA	NA	921	0	at_least_one_novel_splicesite	FALSE	canonical	0	0	junction_1	222.5	NA	NA	NA	FALSE	NA	NA	NA	C	coding	539	1620	99	1718	155014661	155016685	FALSE	15.0	ACACTTGTGTCCACTTTTGG	NA	NA	NA	NA	NA	NA
G596.1	chr1	+	4252	20	novel_in_catalog	ENSG00000143537	novel	2894	23	NA	NA	-19	-1	intron_retention	TRUE	canonical	1	1	junction_6	25.693484089428964	NA	NA	NA	FALSE	NA	NA	NA	C	coding	671	2016	1069	3084	155056417	155061516	TRUE	10.0	TCCCCAGAGTTTGTCTGCTT	NA	NA	NA	NA	NA	NA
G596.2	chr1	+	2905	22	novel_in_catalog	ENSG00000143537	novel	2946	23	NA	NA	-14	0	combination_of_known_junctions	FALSE	canonical	2	20	junction_19	25.092030155494854	NA	NA	NA	FALSE	NA	NA	NA	C	coding	838	2517	116	2632	155051387	155062502	FALSE	10.0	CCCCAGAGTTTGTCTGCTTC	NA	NA	NA	NA	NA	NA
G596.3	chr1	+	3659	21	novel_in_catalog	ENSG00000143537	novel	2946	23	NA	NA	-14	-1	intron_retention	FALSE	canonical	3	20	junction_19	23.141467109930606	NA	NA	NA	FALSE	NA	NA	NA	C	coding	791	2376	116	2491	155051387	155061516	TRUE	10.0	TCCCCAGAGTTTGTCTGCTT	NA	NA	NA	NA	NA	NA
G596.4	chr1	+	2817	21	full-splice_match	ENSG00000143537	ENST00000271836	2799	21	-18	0	2	0	multi-exon	FALSE	canonical	3	35	junction_1	21.158627082114755	NA	NA	NA	FALSE	NA	NA	NA	C	coding	814	2445	100	2544	155051387	155062502	FALSE	10.0	CCCCAGAGTTTGTCTGCTTC	NA	NA	NA	NA	NA	NA
G596.5	chr1	+	2749	20	full-splice_match	ENSG00000143537	ENST00000360674	2732	20	2	-19	2	2	multi-exon	FALSE	canonical	1	4	junction_18	25.937277850064916	NA	NA	NA	FALSE	NA	NA	NA	C	coding	772	2319	100	2418	155051387	155062356	TRUE	15.0	CCAGAGTTTGTCTGCTTCTA	NA	NA	NA	NA	NA	NA
G596.6	chr1	+	2257	15	incomplete-splice_match	ENSG00000143537	ENST00000529473	3016	22	2	4076	2	-1	5prime_fragment	FALSE	canonical	3	35	junction_1	20.68717437625229	NA	NA	NA	FALSE	NA	NA	NA	C	coding	649	1950	100	2049	155051387	155058474	FALSE	10.0	ATCCAGGCTCTTCTCTCCCT	NA	NA	NA	NA	NA	NA
G596.7	chr1	+	2597	19	novel_in_catalog	ENSG00000143537	novel	2799	21	NA	NA	-5	-1	combination_of_known_splicesites	FALSE	canonical	2	2	junction_17	26.853282209668496	NA	NA	NA	FALSE	NA	NA	NA	C	coding	714	2145	90	2234	155051387	155062321	TRUE	10.0	TCCCCAGAGTTTGTCTGCTT	NA	NA	NA	NA	NA	NA
G596.8	chr1	+	2723	20	novel_in_catalog	ENSG00000143537	novel	2799	21	NA	NA	0	-2	combination_of_known_junctions	FALSE	canonical	2	2	junction_2	27.59712137222361	NA	NA	NA	FALSE	NA	NA	NA	C	coding	499	1500	953	2452	155056417	155062502	FALSE	10.0	TTCCCCAGAGTTTGTCTGCT	NA	NA	NA	NA	NA	NA
G603.1	chr1	-	3344	23	novel_in_catalog	ENSG00000169231	novel	3145	23	NA	NA	-154	-1	combination_of_known_junctions	FALSE	canonical	1	3	junction_22	4.7342605695605595	NA	NA	NA	FALSE	NA	NA	NA	C	coding	918	2757	336	3092	155206371	155195841	FALSE	25.0	AGCCAGTGCAACTGCTTATT	NA	NA	NA	NA	NA	NA
G603.2	chr1	-	3167	23	full-splice_match	ENSG00000169231	ENST00000368378	3145	23	-24	2	-4	0	multi-exon	FALSE	canonical	1	1	junction_22	4.951834120507753	NA	NA	NA	FALSE	NA	NA	NA	C	coding	956	2871	46	2916	155207876	155195841	FALSE	30.0	AAGCCAGTGCAACTGCTTAT	NA	NA	NA	NA	NA	NA
G604.1	chr1	+	1122	8	full-splice_match	ENSG00000173171	ENST00000609421	1085	8	-30	-7	-21	7	multi-exon	FALSE	canonical	3	245	junction_5	100.44147448100495	NA	NA	NA	FALSE	NA	NA	NA	C	coding	317	954	36	989	155209252	155213698	FALSE	35.0	AAACATTTTCTCCTTTAAGA	NA	NA	NA	NA	NA	NA
G604.2	chr1	+	1007	7	full-splice_match	ENSG00000173171	ENST00000316721	1441	7	433	1	-8	-1	multi-exon	FALSE	canonical	3	43	junction_3	154.63936540652685	NA	NA	NA	FALSE	NA	NA	NA	C	coding	286	861	23	883	155209252	155213698	FALSE	25.0	ACTGGGCTCAAACATTTTCT	NA	NA	NA	NA	NA	NA
G604.3	chr1	+	950	7	novel_in_catalog	ENSG00000173171	novel	1632	8	NA	NA	-4	7	combination_of_known_splicesites	FALSE	canonical	0	0	junction_6	166.47463937655954	NA	NA	NA	FALSE	NA	NA	NA	C	coding	195	588	19	606	155209252	155213487	FALSE	35.0	AAACATTTTCTCCTTTAAGA	NA	NA	NA	NA	NA	NA
G605.1	chr1	-	3189	12	full-splice_match	ENSG00000160767	ENST00000361361	3082	12	-96	-11	0	-1	multi-exon	FALSE	canonical	1	3	junction_11	7.333834192763165	NA	NA	NA	FALSE	NA	NA	NA	C	coding	667	2004	610	2613	155254874	155247782	FALSE	30.0	ATTCTCTGTCACCAGTGAAA	NA	NA	NA	NA	NA	NA
G605.2	chr1	-	2898	9	full-splice_match	ENSG00000160767	ENST00000350210	2379	9	-520	1	3	-1	multi-exon	FALSE	canonical	1	7	junction_8	7.066647012551285	NA	NA	NA	FALSE	NA	NA	NA	C	coding	571	1716	607	2322	155254874	155247782	FALSE	30.0	ATTCTCTGTCACCAGTGAAA	NA	NA	NA	NA	NA	NA
G605.3	chr1	-	3168	8	novel_in_catalog	ENSG00000160767	novel	2609	11	NA	NA	9	-1	intron_retention	FALSE	canonical	1	3	junction_6	8.46601850858803	NA	NA	NA	FALSE	NA	NA	NA	C	coding	345	1038	1555	2592	155250816	155247782	FALSE	30.0	ATTCTCTGTCACCAGTGAAA	NA	NA	NA	NA	NA	NA
G605.4	chr1	-	1513	6	novel_in_catalog	ENSG00000160767	novel	2609	11	NA	NA	64	-3	combination_of_known_junctions	FALSE	canonical	0	0	junction_3	10.059821071967434	NA	NA	NA	FALSE	NA	NA	NA	C	coding	252	759	181	939	155251824	155247782	FALSE	20.0	TCATTCTCTGTCACCAGTGA	NA	NA	NA	NA	NA	NA
G605.5	chr1	-	1314	3	novel_in_catalog	ENSG00000160767	novel	1962	7	NA	NA	1376	1	combination_of_known_junctions	FALSE	canonical	2	18	junction_2	2.0	NA	NA	NA	FALSE	NA	NA	NA	C	coding	181	546	1	546	155250432	155247984	FALSE	10.0	TTTCTTGATCATTCTCTGTC	NA	NA	NA	NA	NA	NA
G605.6	chr1	-	1941	6	novel_in_catalog	ENSG00000160767	novel	2609	11	NA	NA	71	-2	combination_of_known_splicesites	FALSE	canonical	0	0	junction_5	10.131140113531151	NA	NA	NA	FALSE	NA	NA	NA	C	coding	345	1038	341	1378	155250816	155247782	FALSE	10.0	TGTTTTCTTGATCATTCTCT	NA	NA	NA	NA	NA	NA
G606.1	chr1	-	1800	8	novel_not_in_catalog	ENSG00000116521	novel	1537	8	NA	NA	-17	-1	at_least_one_novel_splicesite	FALSE	canonical	1	1	junction_7	132.33167976485356	NA	NA	NA	FALSE	NA	NA	NA	C	coding	300	903	605	1507	155261281	155256273	FALSE	15.0	ATCCCCGTTTCCTGAATCTT	NA	NA	NA	NA	NA	NA
G606.2	chr1	-	1546	9	full-splice_match	ENSG00000116521	ENST00000302631	1446	9	-101	1	-21	-1	multi-exon	FALSE	canonical	3	241	junction_2	65.18435395092905	NA	NA	NA	FALSE	NA	NA	NA	C	coding	347	1044	210	1253	155262151	155256273	FALSE	15.0	ATCCCCGTTTCCTGAATCTT	NA	NA	NA	NA	NA	NA
G606.3	chr1	-	1468	8	full-splice_match	ENSG00000116521	ENST00000355379	1537	8	70	-1	-21	-1	multi-exon	FALSE	canonical	3	149	junction_7	91.06803915261402	NA	NA	NA	FALSE	NA	NA	NA	C	coding	321	966	210	1175	155262151	155256273	FALSE	15.0	ATCCCCGTTTCCTGAATCTT	NA	NA	NA	NA	NA	NA
G606.4	chr1	-	1859	8	novel_in_catalog	ENSG00000116521	novel	1446	9	NA	NA	11	-1	intron_retention	FALSE	canonical	3	241	junction_1	69.67446169325528	NA	NA	NA	FALSE	NA	NA	NA	C	coding	310	933	269	1201	155262151	155256638	FALSE	15.0	ATCCCCGTTTCCTGAATCTT	NA	NA	NA	NA	NA	NA
G606.5	chr1	-	1128	6	novel_in_catalog	ENSG00000116521	novel	1537	8	NA	NA	-7	-1	combination_of_known_splicesites	TRUE	canonical	0	0	junction_5	124.20853432836248	NA	NA	NA	FALSE	NA	NA	NA	C	coding	194	585	253	837	155258883	155256273	FALSE	20.0	ACATCCCCGTTTCCTGAATC	NA	NA	NA	NA	NA	NA
G606.6	chr1	-	1231	7	novel_in_catalog	ENSG00000116521	novel	1446	9	NA	NA	20	-1	combination_of_known_junctions	FALSE	canonical	2	10	junction_2	136.24324651967973	NA	NA	NA	FALSE	NA	NA	NA	C	coding	204	615	159	773	155262151	155256694	TRUE	20.0	ACATCCCCGTTTCCTGAATC	NA	NA	NA	NA	NA	NA
G607.1	chr1	-	3341	12	novel_not_in_catalog	ENSG00000176444	novel	1885	12	NA	NA	-6	1	intron_retention	FALSE	canonical	0	0	junction_9	131.41178733751272	NA	NA	NA	TRUE	NA	NA	NA	C	coding	271	816	2175	2990	155266882	155263218	FALSE	10.0	CCCTGGAGTTGGAGGTTTGG	NA	NA	NA	NA	NA	NA
G607.10	chr1	-	2842	12	novel_in_catalog	ENSG00000176444	novel	2120	13	NA	NA	10	-3	intron_retention	FALSE	canonical	3	87	junction_10	84.01554362287929	NA	NA	NA	FALSE	NA	NA	NA	C	coding	271	816	1680	2495	155266882	155263218	FALSE	15.0	CCATCCCTGGAGTTGGAGGT	NA	NA	NA	NA	NA	NA
G607.11	chr1	-	2540	9	novel_in_catalog	ENSG00000176444	novel	2120	13	NA	NA	-4	-1350	intron_retention	FALSE	canonical	3	87	junction_7	85.42531460287401	NA	NA	NA	FALSE	NA	NA	NA	C	coding	177	531	2008	2538	155266882	155264232	FALSE	45.0	AAAGACAAGGTGAACCTTGA	NA	NA	NA	NA	NA	NA
G607.2	chr1	-	2910	9	novel_in_catalog	ENSG00000176444	novel	1885	12	NA	NA	1	1	intron_retention	FALSE	canonical	3	22	junction_5	106.70219948529646	NA	NA	NA	FALSE	NA	NA	NA	C	coding	107	324	2236	2559	155264270	155263218	FALSE	10.0	CCCTGGAGTTGGAGGTTTGG	NA	NA	NA	NA	NA	NA
G607.3	chr1	-	3322	12	novel_not_in_catalog	ENSG00000176444	novel	2166	13	NA	NA	-14	0	intron_retention	FALSE	canonical	3	12	junction_1	124.33186728727472	NA	NA	NA	FALSE	NA	NA	NA	C	coding	220	663	2021	2683	155266882	155263679	TRUE	10.0	TCCCTGGAGTTGGAGGTTTG	NA	NA	NA	NA	NA	NA
G607.4	chr1	-	2084	12	full-splice_match	ENSG00000176444	ENST00000476983	1885	12	-193	-6	-6	0	multi-exon	FALSE	canonical	3	18	junction_9	96.62845259673607	NA	NA	NA	FALSE	NA	NA	NA	C	coding	271	816	919	1734	155266882	155263218	FALSE	10.0	TCCCTGGAGTTGGAGGTTTG	NA	NA	NA	NA	NA	NA
G607.5	chr1	-	2277	14	novel_not_in_catalog	ENSG00000176444	novel	2166	13	NA	NA	-10	-1	at_least_one_novel_splicesite	FALSE	canonical	3	12	junction_1	121.22208090693826	NA	NA	NA	FALSE	NA	NA	NA	C	coding	448	1347	293	1639	155270977	155263679	TRUE	15.0	ATCCCTGGAGTTGGAGGTTT	NA	NA	NA	NA	NA	NA
G607.6	chr1	-	2209	13	novel_not_in_catalog	ENSG00000176444	novel	2166	13	NA	NA	4	-1	at_least_one_novel_splicesite	FALSE	canonical	3	12	junction_1	137.41259848435377	NA	NA	NA	FALSE	NA	NA	NA	C	coding	220	663	909	1571	155266882	155263679	TRUE	15.0	ATCCCTGGAGTTGGAGGTTT	NA	NA	NA	NA	NA	NA
G607.7	chr1	-	2168	13	full-splice_match	ENSG00000176444	ENST00000368361	2166	13	-3	1	-3	-1	multi-exon	FALSE	canonical	3	127	junction_10	73.06556226355129	NA	NA	NA	FALSE	NA	NA	NA	C	coding	499	1500	320	1819	155270977	155263218	FALSE	15.0	ATCCCTGGAGTTGGAGGTTT	NA	NA	NA	NA	NA	NA
G607.8	chr1	-	3204	11	novel_in_catalog	ENSG00000176444	novel	1885	12	NA	NA	1	-1	intron_retention	FALSE	canonical	3	254	junction_10	44.98177408684544	NA	NA	NA	FALSE	NA	NA	NA	C	coding	271	816	2040	2855	155266882	155263218	FALSE	15.0	ATCCCTGGAGTTGGAGGTTT	NA	NA	NA	NA	NA	NA
G607.9	chr1	-	2408	10	novel_in_catalog	ENSG00000176444	novel	1885	12	NA	NA	16	-1	intron_retention	FALSE	canonical	3	18	junction_7	98.90074835253452	NA	NA	NA	FALSE	NA	NA	NA	C	coding	217	654	897	1550	155266882	155264276	TRUE	15.0	ATCCCTGGAGTTGGAGGTTT	NA	NA	NA	NA	NA	NA
G608.1	chr1	+	3012	10	full-splice_match	ENSG00000160753	ENST00000368352	3403	10	8	383	8	1	multi-exon	FALSE	canonical	0	0	junction_1	24.886408606573454	NA	NA	NA	FALSE	NA	NA	NA	C	coding	902	2709	144	2852	155321774	155330571	FALSE	35.0	ACCCACCTGTAAGGTGAAAT	NA	NA	NA	NA	NA	NA
G608.10	chr1	+	2145	8	novel_in_catalog	ENSG00000160753	novel	1968	9	NA	NA	32	0	intron_retention	FALSE	canonical	3	32	junction_1	12.64588341504613	NA	NA	NA	FALSE	NA	NA	NA	C	coding	423	1272	333	1604	155325220	155330571	FALSE	15.0	AATGTGTGTCTTTCACTGTG	NA	NA	NA	NA	NA	NA
G608.11	chr1	+	2244	7	novel_in_catalog	ENSG00000160753	novel	1700	8	NA	NA	-16	0	intron_retention	FALSE	canonical	3	13	junction_1	19.4828984838841	NA	NA	NA	FALSE	NA	NA	NA	C	coding	423	1272	432	1703	155325220	155330571	FALSE	15.0	AATGTGTGTCTTTCACTGTG	NA	NA	NA	NA	NA	NA
G608.12	chr1	+	1701	8	full-splice_match	ENSG00000160753	ENST00000490373	1700	8	-1	0	-1	0	multi-exon	FALSE	canonical	3	13	junction_1	18.140044776399975	NA	NA	NA	FALSE	NA	NA	NA	C	coding	208	627	916	1542	155326801	155330571	FALSE	35.0	TACCCACCTGTAAGGTGAAA	NA	NA	NA	NA	NA	NA
G608.13	chr1	+	1818	8	full-splice_match	ENSG00000160753	ENST00000292254	2163	8	-41	386	-3	-1	multi-exon	FALSE	canonical	3	46	junction_6	9.209577977877826	NA	NA	NA	FALSE	NA	NA	NA	C	coding	433	1302	360	1661	155324895	155330571	FALSE	30.0	TATACCCACCTGTAAGGTGA	NA	NA	NA	NA	NA	NA
G608.2	chr1	+	3423	9	incomplete-splice_match	ENSG00000160753	ENST00000368352	3403	10	673	3	673	-1	3prime_fragment	FALSE	canonical	1	2	junction_1	20.297398232285833	NA	NA	NA	FALSE	NA	NA	NA	C	coding	902	2709	175	2883	155321774	155330571	FALSE	15.0	GAATGTGTGTCTTTCACTGT	NA	NA	NA	NA	NA	NA
G608.3	chr1	+	2436	10	novel_not_in_catalog	ENSG00000160753	novel	3403	10	NA	NA	-13	0	at_least_one_novel_splicesite	TRUE	canonical	0	0	junction_1	25.07962627953191	NA	NA	NA	FALSE	NA	NA	NA	C	coding	433	1302	594	1895	155324895	155330571	FALSE	15.0	AATGTGTGTCTTTCACTGTG	NA	NA	NA	NA	NA	NA
G608.4	chr1	+	2267	8	novel_in_catalog	ENSG00000160753	novel	2163	8	NA	NA	-34	0	intron_retention	FALSE	canonical	0	0	junction_1	22.320485694371733	NA	NA	NA	FALSE	NA	NA	NA	C	coding	423	1272	455	1726	155325220	155330571	FALSE	15.0	AATGTGTGTCTTTCACTGTG	NA	NA	NA	NA	NA	NA
G608.5	chr1	+	2573	8	full-splice_match	ENSG00000160753	ENST00000292254	2163	8	-412	2	-113	0	multi-exon	FALSE	canonical	3	46	junction_6	9.209577977877826	NA	NA	NA	FALSE	NA	NA	NA	C	coding	433	1302	731	2032	155324895	155330571	FALSE	15.0	AATGTGTGTCTTTCACTGTG	NA	NA	NA	NA	NA	NA
G608.6	chr1	+	1986	9	novel_in_catalog	ENSG00000160753	novel	2503	9	NA	NA	-6	0	combination_of_known_junctions	FALSE	canonical	0	0	junction_1	20.898190711159664	NA	NA	NA	FALSE	NA	NA	NA	C	coding	433	1302	144	1445	155324895	155330571	FALSE	15.0	AATGTGTGTCTTTCACTGTG	NA	NA	NA	NA	NA	NA
G608.7	chr1	+	2177	8	full-splice_match	ENSG00000160753	ENST00000490373	1700	8	-91	-386	-10	2	multi-exon	FALSE	canonical	3	13	junction_1	18.140044776399975	NA	NA	NA	FALSE	NA	NA	NA	C	coding	208	627	1006	1632	155326801	155330571	FALSE	5.0	TGTGTCTTTCACTGTGGGTT	NA	NA	NA	NA	NA	NA
G608.8	chr1	+	2043	9	full-splice_match	ENSG00000160753	ENST00000368349	1968	9	-75	0	-3	0	multi-exon	FALSE	canonical	3	32	junction_1	12.072049328925061	NA	NA	NA	FALSE	NA	NA	NA	C	coding	433	1302	201	1502	155324895	155330571	FALSE	15.0	AATGTGTGTCTTTCACTGTG	NA	NA	NA	NA	NA	NA
G608.9	chr1	+	1906	7	novel_in_catalog	ENSG00000160753	novel	1700	8	NA	NA	11	0	intron_retention	FALSE	canonical	3	13	junction_1	19.4828984838841	NA	NA	NA	FALSE	NA	NA	NA	C	coding	423	1272	477	1748	155325220	155330571	FALSE	35.0	ATACCCACCTGTAAGGTGAA	NA	NA	NA	NA	NA	NA
G609.1	chr1	-	3318	21	incomplete-splice_match	ENSG00000116539	ENST00000392403	10979	28	123505	5896	-68159	1090	internal_fragment	FALSE	canonical	3	64	junction_7	31.065253902068786	NA	NA	NA	FALSE	NA	NA	NA	B	coding	1095	3285	34	3318	155438994	155341951	FALSE	40.0	AAAAAAGATTTCTCGGTGAG	NA	NA	NA	NA	NA	NA
G61.1	chr1	-	2985	24	novel_in_catalog	ENSG00000171824	novel	2808	25	NA	NA	12	2	intron_retention	FALSE	canonical	3	271	junction_1	98.91825117681276	NA	NA	NA	FALSE	NA	NA	NA	C	coding	529	1590	12	1601	11099831	11080760	TRUE	15.0	TGATTCCTGACTTTTATTTT	NA	NA	NA	NA	NA	NA
G61.10	chr1	-	2595	24	incomplete-splice_match	ENSG00000171824	ENST00000376936	2808	25	20	1452	-7	575	5prime_fragment	FALSE	canonical	3	358	junction_9	90.0544468787994	NA	NA	NA	FALSE	NA	NA	NA	C	coding	855	2565	31	2595	11099831	11068070	FALSE	55.00000000000001	AAAAAAATTAAACAGTCGGT	NA	NA	NA	NA	NA	NA
G61.11	chr1	-	2431	22	incomplete-splice_match	ENSG00000171824	ENST00000376936	2808	25	-5	3053	-5	-1017	5prime_fragment	FALSE	canonical	3	358	junction_7	89.93451888499115	NA	NA	NA	FALSE	NA	NA	NA	C	coding	792	2376	56	2431	11099831	11069671	FALSE	60.0	AAACAAGAGAAGAAACGACT	NA	NA	NA	NA	NA	NA
G61.12	chr1	-	2175	19	incomplete-splice_match	ENSG00000171824	ENST00000376936	2808	25	20	7328	-7	342	5prime_fragment	FALSE	canonical	3	358	junction_4	73.95944834840239	NA	NA	NA	FALSE	NA	NA	NA	C	coding	715	2145	31	2175	11099831	11073946	FALSE	45.0	AAAATCTATGAAGTAAGTGG	NA	NA	NA	NA	NA	NA
G61.13	chr1	-	1945	17	incomplete-splice_match	ENSG00000171824	ENST00000304457	2721	24	13	10290	-2	101	5prime_fragment	FALSE	canonical	3	358	junction_2	78.09369372747072	NA	NA	NA	FALSE	NA	NA	NA	C	coding	640	1920	26	1945	11099831	11076908	FALSE	50.0	GAAAAAGAAGATAACTTGCT	NA	NA	NA	NA	NA	NA
G61.14	chr1	-	2644	14	novel_in_catalog	ENSG00000171824	novel	2808	25	NA	NA	-1	-1	intron_retention	FALSE	canonical	3	376	junction_5	79.10812015562126	NA	NA	NA	FALSE	NA	NA	NA	C	coding	529	1590	40	1629	11099831	11080760	TRUE	80.0	CAAAAAGAAAAAATAAACAA	NA	NA	NA	NA	NA	NA
G61.15	chr1	-	2429	15	novel_in_catalog	ENSG00000171824	novel	2808	25	NA	NA	-1	-2	intron_retention	FALSE	canonical	3	376	junction_6	78.07675449092856	NA	NA	NA	FALSE	NA	NA	NA	C	coding	679	2040	40	2079	11099831	11077361	FALSE	75.0	TCAAAAAGAAAAAATAAACA	NA	NA	NA	NA	NA	NA
G61.2	chr1	-	3563	22	novel_in_catalog	ENSG00000171824	novel	2808	25	NA	NA	3	1	intron_retention	FALSE	canonical	3	271	junction_1	98.37193984441312	NA	NA	NA	FALSE	NA	NA	NA	C	coding	529	1590	21	1610	11099831	11080760	TRUE	25.0	AAGCTGATTCCTGACTTTTA	NA	NA	NA	NA	NA	NA
G61.3	chr1	-	2791	25	full-splice_match	ENSG00000171824	ENST00000376936	2808	25	11	6	-1	-3	multi-exon	FALSE	canonical	3	271	junction_1	98.10407597150194	NA	NA	NA	FALSE	NA	NA	NA	C	coding	885	2658	40	2697	11099831	11066718	FALSE	35.0	AAGAAAGCTGATTCCTGACT	NA	NA	NA	NA	NA	NA
G61.4	chr1	-	3174	24	novel_in_catalog	ENSG00000171824	novel	2808	25	NA	NA	17	-3	intron_retention	FALSE	canonical	3	271	junction_1	99.17994568313134	NA	NA	NA	FALSE	NA	NA	NA	C	coding	685	2058	7	2064	11099831	11077186	TRUE	35.0	AAGAAAGCTGATTCCTGACT	NA	NA	NA	NA	NA	NA
G61.5	chr1	-	2707	24	full-splice_match	ENSG00000171824	ENST00000304457	2721	24	8	6	-7	-3	multi-exon	FALSE	canonical	3	7	junction_6	134.76643661744316	NA	NA	NA	FALSE	NA	NA	NA	C	coding	860	2583	31	2613	11099831	11066718	FALSE	35.0	AAGAAAGCTGATTCCTGACT	NA	NA	NA	NA	NA	NA
G61.6	chr1	-	2705	24	novel_in_catalog	ENSG00000171824	novel	2808	25	NA	NA	-7	-3	combination_of_known_splicesites	FALSE	canonical	0	0	junction_1	132.4768981536911	NA	NA	NA	FALSE	NA	NA	NA	C	coding	887	2664	31	2694	11099831	11066635	FALSE	35.0	AAGAAAGCTGATTCCTGACT	NA	NA	NA	NA	NA	NA
G61.7	chr1	-	3405	23	novel_in_catalog	ENSG00000171824	novel	2808	25	NA	NA	-1	-4	intron_retention	FALSE	canonical	3	271	junction_1	99.96040538447261	NA	NA	NA	FALSE	NA	NA	NA	C	coding	529	1590	25	1614	11099831	11080760	TRUE	35.0	GAAGAAAGCTGATTCCTGAC	NA	NA	NA	NA	NA	NA
G61.8	chr1	-	4243	21	novel_in_catalog	ENSG00000171824	novel	2808	25	NA	NA	-7	-5	intron_retention	FALSE	canonical	3	271	junction_1	100.01313663714382	NA	NA	NA	FALSE	NA	NA	NA	C	coding	529	1590	31	1620	11099831	11080760	TRUE	35.0	TGAAGAAAGCTGATTCCTGA	NA	NA	NA	NA	NA	NA
G61.9	chr1	-	2700	24	novel_in_catalog	ENSG00000171824	novel	2808	25	NA	NA	-7	-6	combination_of_known_splicesites	FALSE	canonical	1	1	junction_9	137.60486978677724	NA	NA	NA	FALSE	NA	NA	NA	C	coding	625	1878	31	1908	11099831	11076871	TRUE	30.0	CTGAAGAAAGCTGATTCCTG	NA	NA	NA	NA	NA	NA
G610.1	chr1	-	3115	3	novel_in_catalog	ENSG00000116539	novel	1862	5	NA	NA	-35	1493	combination_of_known_splicesites	FALSE	canonical	3	20	junction_2	70.0	NA	NA	NA	FALSE	NA	NA	NA	B	coding	984	2952	164	3115	155521519	155479918	FALSE	70.0	AAAATAAATAAAATGAAGAC	NA	NA	NA	NA	NA	NA
G610.2	chr1	-	3628	3	incomplete-splice_match	ENSG00000116539	ENST00000392403	10979	28	-248	143914	27	1442	5prime_fragment	FALSE	canonical	3	81	junction_2	39.5	NA	NA	NA	FALSE	NA	NA	NA	B	coding	967	2901	728	3628	155521519	155479969	FALSE	70.0	AAAAAAATTACCAAGAGAAA	NA	NA	NA	NA	NA	NA
G610.3	chr1	-	3217	4	fusion	ENSG00000163374_ENSG00000116539	novel	1862	5	NA	NA	4	1442	multi-exon	FALSE	canonical	0	0	junction_2	66.06562394064456	NA	NA	NA	FALSE	NA	NA	NA	A	coding	967	2901	317	3217	155521519	155479969	FALSE	70.0	AAAAAAATTACCAAGAGAAA	NA	NA	NA	NA	NA	NA
G610.4	chr1	-	2863	3	incomplete-splice_match	ENSG00000116539	ENST00000392403	10979	28	-258	144689	17	667	5prime_fragment	FALSE	canonical	3	81	junction_2	39.5	NA	NA	NA	FALSE	NA	NA	NA	B	coding	708	2124	738	2861	155521519	155480746	FALSE	80.0	AAAAAAAAGAAAAGGAAGAA	NA	NA	NA	NA	NA	NA
G610.5	chr1	-	2279	3	novel_in_catalog	ENSG00000116539	novel	1862	5	NA	NA	-25	667	combination_of_known_splicesites	FALSE	canonical	3	20	junction_2	70.0	NA	NA	NA	FALSE	NA	NA	NA	B	coding	708	2124	154	2277	155521519	155480746	FALSE	80.0	AAAAAAAAGAAAAGGAAGAA	NA	NA	NA	NA	NA	NA
G611.1	chr1	+	1286	13	novel_not_in_catalog	ENSG00000132676	novel	2089	13	NA	NA	-2	-1425	at_least_one_novel_splicesite	FALSE	canonical	0	0	junction_1	313.79779405782244	NA	NA	NA	TRUE	NA	NA	NA	C	coding	349	1047	238	1284	155709780	155736999	FALSE	45.0	AAAGGAATTTGAAAGTTGTA	NA	NA	NA	NA	NA	NA
G611.10	chr1	+	2191	12	novel_not_in_catalog	ENSG00000132676	novel	2089	13	NA	NA	0	822	at_least_one_novel_splicesite	FALSE	non_canonical	0	0	junction_1	323.8541402116567	NA	NA	NA	FALSE	NA	NA	NA	C	coding	359	1080	209	1288	155709780	155732120	FALSE	65.0	AAAAAAAAGAAAAAGTTGTC	NA	NA	NA	NA	NA	NA
G611.11	chr1	+	1701	14	novel_not_in_catalog	ENSG00000132676	novel	2089	13	NA	NA	0	15	at_least_one_novel_splicesite	FALSE	canonical	0	0	junction_1	303.46065126125546	NA	NA	NA	TRUE	NA	NA	NA	C	coding	398	1197	203	1399	155709780	155738242	FALSE	40.0	AATAATATGGAAGGAGTCTT	NA	NA	NA	NA	NA	NA
G611.12	chr1	+	1924	13	full-splice_match	ENSG00000132676	ENST00000343043	1649	13	8	-283	0	-162	multi-exon	FALSE	canonical	3	121	junction_1	214.00032450650372	NA	NA	NA	FALSE	NA	NA	NA	C	coding	398	1197	161	1357	155709780	155738242	FALSE	60.0	AAAAATACAAAAATTAGCCG	NA	NA	NA	NA	NA	NA
G611.13	chr1	+	1492	12	novel_not_in_catalog	ENSG00000132676	novel	2089	13	NA	NA	1	0	at_least_one_novel_splicesite	FALSE	non_canonical	0	0	junction_1	310.5906396763197	NA	NA	NA	FALSE	NA	NA	NA	C	coding	371	1116	93	1208	155709780	155738242	FALSE	35.0	AAAGTGTTGTGTTAGATTAA	NA	NA	NA	NA	NA	NA
G611.2	chr1	+	2145	14	novel_in_catalog	ENSG00000132676	novel	2089	13	NA	NA	-2	0	intron_retention	FALSE	canonical	3	17	junction_1	295.339960566958	NA	NA	NA	FALSE	NA	NA	NA	C	coding	398	1197	220	1416	155709780	155738242	FALSE	80.0	AAAATAAATAAATAAATAAA	NA	NA	NA	NA	NA	NA
G611.3	chr1	+	1607	13	full-splice_match	ENSG00000132676	ENST00000368336	2089	13	-2	484	-2	0	multi-exon	FALSE	canonical	3	431	junction_1	146.12836822465377	NA	NA	NA	FALSE	NA	NA	NA	C	coding	398	1197	127	1323	155709780	155738242	FALSE	35.0	AAAGTGTTGTGTTAGATTAA	NA	NA	NA	NA	NA	NA
G611.4	chr1	+	1506	12	full-splice_match	ENSG00000132676	ENST00000421487	1470	12	-35	-1	-2	1	multi-exon	FALSE	canonical	3	47	junction_3	256.12438868514425	NA	NA	NA	FALSE	NA	NA	NA	C	coding	364	1095	127	1221	155709780	155738242	FALSE	30.0	AAGTGTTGTGTTAGATTAAT	NA	NA	NA	NA	NA	NA
G611.5	chr1	+	1580	13	novel_not_in_catalog	ENSG00000132676	novel	1671	13	NA	NA	-12	0	at_least_one_novel_splicesite	FALSE	canonical	0	0	junction_1	358.5826555110179	NA	NA	NA	TRUE	NA	NA	NA	C	coding	357	1074	223	1296	155709780	155738242	FALSE	35.0	AAAGTGTTGTGTTAGATTAA	NA	NA	NA	NA	NA	NA
G611.6	chr1	+	1465	12	full-splice_match	ENSG00000132676	ENST00000535183	1894	12	-16	445	-8	0	multi-exon	FALSE	canonical	3	49	junction_2	250.80538041073842	NA	NA	NA	FALSE	NA	NA	NA	C	coding	357	1074	108	1181	155709780	155738242	FALSE	35.0	AAAGTGTTGTGTTAGATTAA	NA	NA	NA	NA	NA	NA
G611.7	chr1	+	2028	13	full-splice_match	ENSG00000132676	ENST00000368336	2089	13	22	39	-3	0	multi-exon	FALSE	canonical	3	431	junction_1	146.12836822465377	NA	NA	NA	FALSE	NA	NA	NA	C	coding	398	1197	103	1299	155709780	155738242	FALSE	80.0	AAAATAAATAAATAAATAAA	NA	NA	NA	NA	NA	NA
G611.8	chr1	+	1148	12	novel_not_in_catalog	ENSG00000132676	novel	2089	13	NA	NA	-1	-1428	at_least_one_novel_splicesite	FALSE	non_canonical	0	0	junction_1	253.5902532214628	NA	NA	NA	FALSE	NA	NA	NA	C	coding	348	1044	103	1146	155709780	155736996	FALSE	40.0	CCCAAAGGAATTTGAAAGTT	NA	NA	NA	NA	NA	NA
G611.9	chr1	+	1088	11	novel_not_in_catalog	ENSG00000132676	novel	2089	13	NA	NA	-2	-17	at_least_one_novel_splicesite	FALSE	non_canonical	0	0	junction_1	332.60673474841127	NA	NA	NA	FALSE	NA	NA	NA	C	coding	294	882	207	1088	155709780	155731394	FALSE	55.00000000000001	AAAATGATGAAAAATGATTG	NA	NA	NA	NA	NA	NA
G612.1	chr1	-	3088	11	incomplete-splice_match	ENSG00000116580	ENST00000271883	7138	32	93758	-613	-5570	-2	3prime_fragment	FALSE	canonical	3	77	junction_3	24.88051446413438	NA	NA	NA	FALSE	NA	NA	NA	B	coding	735	2208	16	2223	155763522	155750584	FALSE	25.0	GACTTTTTCAGCACTTTTAA	NA	NA	NA	NA	NA	NA
G613.1	chr1	-	4781	21	incomplete-splice_match	ENSG00000116580	ENST00000368331	7823	32	81	15124	3	-2	5prime_fragment	FALSE	canonical	3	61	junction_20	48.46367196158376	NA	NA	NA	FALSE	NA	NA	NA	B	coding	1529	4590	95	4684	155853780	155764883	FALSE	40.0	AATTGAATCACCTGACCATA	NA	NA	NA	NA	NA	NA
G613.2	chr1	-	806	4	incomplete-splice_match	ENSG00000116580	ENST00000471341	5097	20	3	57678	3	-15	5prime_fragment	FALSE	canonical	3	61	junction_3	59.200225224796796	NA	NA	NA	FALSE	NA	NA	NA	B	coding	237	711	95	805	155853780	155822463	FALSE	60.0	AAGAAAGTGAGAAAAGGAGA	NA	NA	NA	NA	NA	NA
G614.2	chr1	+	5099	4	full-splice_match	ENSG00000132718	ENST00000368324	5240	4	-14	155	-14	-155	multi-exon	FALSE	canonical	3	170	junction_2	20.016659728003237	NA	NA	NA	FALSE	NA	NA	NA	C	coding	431	1296	268	1563	155859762	155881508	FALSE	70.0	TGAAAAAAAAAGAAAACTGA	NA	NA	NA	NA	NA	NA
G614.3	chr1	+	3009	4	full-splice_match	ENSG00000132718	ENST00000368324	5240	4	-7	2238	-7	-2238	multi-exon	FALSE	canonical	3	170	junction_2	20.016659728003237	NA	NA	NA	FALSE	NA	NA	NA	C	coding	431	1296	261	1556	155859762	155881508	FALSE	55.00000000000001	AAAAAAATAACAGTGTGACT	NA	NA	NA	NA	NA	NA
G614.4	chr1	+	1282	4	full-splice_match	ENSG00000132718	ENST00000368324	5240	4	3	3955	3	-3955	multi-exon	FALSE	canonical	3	170	junction_2	20.016659728003237	NA	NA	NA	FALSE	NA	NA	NA	C	coding	344	1032	251	1282	155859762	155881244	FALSE	55.00000000000001	AAGAAGAAAACCCATGTGAA	NA	NA	NA	NA	NA	NA
G614.5	chr1	+	5215	4	full-splice_match	ENSG00000132718	ENST00000368324	5240	4	24	1	24	-1	multi-exon	FALSE	canonical	3	170	junction_2	20.016659728003237	NA	NA	NA	FALSE	NA	NA	NA	C	coding	431	1296	230	1525	155859762	155881508	FALSE	25.0	ACAGTGATGTCAGCCTGATT	NA	NA	NA	NA	NA	NA
G615.1	chr1	-	2959	14	full-splice_match	ENSG00000132680	ENST00000368321	2947	14	-12	0	-9	0	multi-exon	FALSE	canonical	3	115	junction_13	100.06737375359077	NA	NA	NA	FALSE	NA	NA	NA	C	coding	614	1845	37	1881	155934373	155914121	FALSE	0.0	CTTGTGGTTTCTCTGTTTTC	NA	NA	NA	NA	NA	NA
G615.10	chr1	-	1968	11	novel_in_catalog	ENSG00000132680	novel	4499	13	NA	NA	-18	-1251	combination_of_known_junctions	FALSE	canonical	3	50	junction_2	124.41740231977198	NA	NA	NA	FALSE	NA	NA	NA	C	coding	384	1155	46	1200	155934373	155921385	TRUE	60.0	AAAAAAAAAAATCCCTACTT	NA	NA	NA	NA	NA	NA
G615.11	chr1	-	2052	11	incomplete-splice_match	ENSG00000132680	ENST00000368320	4499	13	-8	3876	-7	-1257	5prime_fragment	FALSE	canonical	3	115	junction_10	106.63324997391761	NA	NA	NA	FALSE	NA	NA	NA	C	coding	482	1449	35	1483	155934373	155917490	FALSE	70.0	ATAGAGAAAAAAAAAAATCC	NA	NA	NA	NA	NA	NA
G615.12	chr1	-	1534	11	incomplete-splice_match	ENSG00000132680	ENST00000368320	4499	13	-8	4394	-7	-1775	5prime_fragment	FALSE	canonical	3	115	junction_10	106.63324997391761	NA	NA	NA	FALSE	NA	NA	NA	C	coding	482	1449	35	1483	155934373	155917490	FALSE	60.0	AAAAAAGATAAATTCACATC	NA	NA	NA	NA	NA	NA
G615.13	chr1	-	1407	11	novel_in_catalog	ENSG00000132680	novel	4499	13	NA	NA	-9	-1803	combination_of_known_junctions	FALSE	canonical	3	50	junction_2	124.41740231977198	NA	NA	NA	FALSE	NA	NA	NA	C	coding	384	1155	37	1191	155934373	155921385	TRUE	20.0	CCTTATTCTTCTACTATATT	NA	NA	NA	NA	NA	NA
G615.2	chr1	-	4370	13	novel_in_catalog	ENSG00000132680	novel	2947	14	NA	NA	0	0	intron_retention	FALSE	canonical	3	50	junction_4	126.32024998216065	NA	NA	NA	FALSE	NA	NA	NA	C	coding	384	1155	25	1179	155934373	155921385	TRUE	0.0	CTTGTGGTTTCTCTGTTTTC	NA	NA	NA	NA	NA	NA
G615.3	chr1	-	5005	11	novel_in_catalog	ENSG00000132680	novel	4499	13	NA	NA	-8	-1	intron_retention	FALSE	canonical	2	3	junction_6	144.16226968246582	NA	NA	NA	FALSE	NA	NA	NA	C	coding	178	537	36	572	155934373	155925824	TRUE	0.0	GCTTGTGGTTTCTCTGTTTT	NA	NA	NA	NA	NA	NA
G615.4	chr1	-	5507	11	novel_in_catalog	ENSG00000132680	novel	4499	13	NA	NA	-13	-1	intron_retention	FALSE	canonical	3	115	junction_10	105.46094063680638	NA	NA	NA	FALSE	NA	NA	NA	C	coding	359	1080	41	1120	155934373	155921793	TRUE	0.0	GCTTGTGGTTTCTCTGTTTT	NA	NA	NA	NA	NA	NA
G615.5	chr1	-	2842	14	novel_in_catalog	ENSG00000132680	novel	2947	14	NA	NA	-23	0	combination_of_known_junctions	FALSE	canonical	3	50	junction_5	121.36691886211351	NA	NA	NA	FALSE	NA	NA	NA	C	coding	384	1155	51	1205	155934373	155921385	TRUE	0.0	TGCTTGTGGTTTCTCTGTTT	NA	NA	NA	NA	NA	NA
G615.6	chr1	-	4480	13	novel_in_catalog	ENSG00000132680	novel	4499	13	NA	NA	-8	0	intron_retention	FALSE	canonical	3	69	junction_2	113.22310816358214	NA	NA	NA	FALSE	NA	NA	NA	C	coding	510	1533	36	1568	155934373	155915957	FALSE	0.0	TGCTTGTGGTTTCTCTGTTT	NA	NA	NA	NA	NA	NA
G615.7	chr1	-	2287	13	novel_in_catalog	ENSG00000132680	novel	4499	13	NA	NA	-9	439	combination_of_known_junctions	FALSE	canonical	3	50	junction_4	126.32024998216065	NA	NA	NA	FALSE	NA	NA	NA	C	coding	384	1155	37	1191	155934373	155921385	TRUE	80.0	AAAAAAAAAGAAAGAGAAAG	NA	NA	NA	NA	NA	NA
G615.8	chr1	-	2125	13	novel_in_catalog	ENSG00000132680	novel	4499	13	NA	NA	-10	276	combination_of_known_junctions	FALSE	canonical	3	50	junction_4	126.32024998216065	NA	NA	NA	FALSE	NA	NA	NA	C	coding	384	1155	38	1192	155934373	155921385	TRUE	65.0	AAAAATAGAAAAATTAAGCT	NA	NA	NA	NA	NA	NA
G616.1	chr1	-	4533	21	novel_in_catalog	ENSG00000116584	novel	2958	22	NA	NA	-15	-1	intron_retention	FALSE	canonical	3	153	junction_15	96.52682269711359	NA	NA	NA	FALSE	NA	NA	NA	C	coding	538	1617	1827	3443	155961784	155947942	FALSE	25.0	AGGTACTGTCTTCCATAATG	NA	NA	NA	NA	NA	NA
G616.10	chr1	-	4525	26	novel_in_catalog	ENSG00000116584	novel	4438	26	NA	NA	-57	0	intron_retention	FALSE	canonical	1	1	junction_25	174.65005010019323	NA	NA	NA	FALSE	NA	NA	NA	C	coding	1041	3126	313	3438	155985395	155947942	FALSE	30.0	ATAAGGTACTGTCTTCCATA	NA	NA	NA	NA	NA	NA
G616.11	chr1	-	4518	23	novel_not_in_catalog	ENSG00000116584	novel	4438	26	NA	NA	-4694	0	intron_retention	FALSE	canonical	0	0	junction_22	142.76314691019695	NA	NA	NA	TRUE	NA	NA	NA	C	coding	970	2913	519	3431	155983124	155947942	FALSE	30.0	ATAAGGTACTGTCTTCCATA	NA	NA	NA	NA	NA	NA
G616.12	chr1	-	4039	21	novel_in_catalog	ENSG00000116584	novel	4149	22	NA	NA	-21	0	intron_retention	FALSE	canonical	3	38	junction_17	116.55748581708512	NA	NA	NA	FALSE	NA	NA	NA	C	coding	785	2358	595	2952	155965108	155947942	FALSE	30.0	ATAAGGTACTGTCTTCCATA	NA	NA	NA	NA	NA	NA
G616.13	chr1	-	3876	22	full-splice_match	ENSG00000116584	ENST00000361247	4149	22	-50	323	-50	190	multi-exon	FALSE	canonical	3	235	junction_16	85.96685012100822	NA	NA	NA	FALSE	NA	NA	NA	C	coding	986	2961	151	3111	155978427	155947942	FALSE	35.0	ATCTCCACATCTCTGAAGAA	NA	NA	NA	NA	NA	NA
G616.14	chr1	-	3232	22	novel_in_catalog	ENSG00000116584	novel	4149	22	NA	NA	-22	119	intron_retention	FALSE	canonical	3	169	junction_1	94.84688699577396	NA	NA	NA	FALSE	NA	NA	NA	C	coding	996	2991	123	3113	155978427	155947942	FALSE	15.0	CAGCTCTTGGGATCCTTGGA	NA	NA	NA	NA	NA	NA
G616.15	chr1	-	4500	1	genic	ENSG00000116584	novel	NA	NA	NA	NA	-15	-4795	mono-exon	FALSE	NA	NA	NA	NA	NA	NA	NA	NA	NA	NA	NA	NA	C	non_coding	NA	NA	NA	NA	NA	NA	NA	70.0	ATTATTAAAAAAAAAAAAGT	NA	NA	NA	NA	NA	NA
G616.2	chr1	-	4201	22	novel_not_in_catalog	ENSG00000116584	novel	4149	22	NA	NA	1908	1	intron_retention	FALSE	non_canonical	0	0	junction_21	125.13198474188036	NA	NA	NA	FALSE	NA	NA	NA	C	coding	969	2910	203	3112	155969282	155947942	FALSE	30.0	AAGGTACTGTCTTCCATAAT	NA	NA	NA	NA	NA	NA
G616.3	chr1	-	4099	22	novel_in_catalog	ENSG00000116584	novel	4080	22	NA	NA	-9	1	intron_retention	FALSE	canonical	3	6	junction_21	118.37735120753278	NA	NA	NA	FALSE	NA	NA	NA	C	coding	959	2880	131	3010	155969282	155947942	FALSE	30.0	AAGGTACTGTCTTCCATAAT	NA	NA	NA	NA	NA	NA
G616.4	chr1	-	4045	22	novel_not_in_catalog	ENSG00000116584	novel	4149	22	NA	NA	-215	1	intron_retention	FALSE	canonical	2	3	junction_21	118.81804530944137	NA	NA	NA	TRUE	NA	NA	NA	C	coding	959	2880	77	2956	155969282	155947942	FALSE	30.0	AAGGTACTGTCTTCCATAAT	NA	NA	NA	NA	NA	NA
G616.5	chr1	-	4140	21	novel_in_catalog	ENSG00000116584	novel	4149	22	NA	NA	-58	1	intron_retention	FALSE	canonical	2	12	junction_19	105.20769933802373	NA	NA	NA	FALSE	NA	NA	NA	C	coding	910	2733	319	3051	155969203	155947942	FALSE	30.0	AAGGTACTGTCTTCCATAAT	NA	NA	NA	NA	NA	NA
G616.6	chr1	-	4317	22	novel_not_in_catalog	ENSG00000116584	novel	4149	22	NA	NA	-48	1	intron_retention	FALSE	canonical	1	1	junction_13	119.11104976815018	NA	NA	NA	FALSE	NA	NA	NA	C	coding	538	1617	1612	3228	155961784	155947942	FALSE	30.0	AAGGTACTGTCTTCCATAAT	NA	NA	NA	NA	NA	NA
G616.7	chr1	-	4260	22	novel_in_catalog	ENSG00000116584	novel	4149	22	NA	NA	-43	0	intron_retention	FALSE	canonical	3	32	junction_21	120.79404709694496	NA	NA	NA	FALSE	NA	NA	NA	C	coding	969	2910	263	3172	155969282	155947942	FALSE	30.0	TAAGGTACTGTCTTCCATAA	NA	NA	NA	NA	NA	NA
G616.8	chr1	-	4228	22	novel_in_catalog	ENSG00000116584	novel	4149	22	NA	NA	-50	0	intron_retention	FALSE	canonical	3	169	junction_1	94.84688699577396	NA	NA	NA	FALSE	NA	NA	NA	C	coding	996	2991	151	3141	155978427	155947942	FALSE	30.0	ATAAGGTACTGTCTTCCATA	NA	NA	NA	NA	NA	NA
G616.9	chr1	-	4053	22	novel_not_in_catalog	ENSG00000116584	novel	4438	26	NA	NA	-1041	0	intron_retention	FALSE	canonical	1	2	junction_21	124.85438230212567	NA	NA	NA	FALSE	NA	NA	NA	C	coding	969	2910	57	2966	155969282	155947942	FALSE	30.0	ATAAGGTACTGTCTTCCATA	NA	NA	NA	NA	NA	NA
G617.1	chr1	-	1202	6	full-splice_match	ENSG00000163479	ENST00000480567	895	6	4	-311	4	0	multi-exon	FALSE	canonical	1	3	junction_5	991.8083282570277	NA	NA	NA	FALSE	NA	NA	NA	C	coding	183	552	160	711	156020167	156009540	FALSE	10.0	ACTTGTCTGTTTTCTTAGCC	NA	NA	NA	NA	NA	NA
G617.2	chr1	-	1106	6	full-splice_match	ENSG00000163479	ENST00000295702	1116	6	9	1	0	0	multi-exon	FALSE	canonical	3	1058	junction_5	575.4888009336063	NA	NA	NA	FALSE	NA	NA	NA	C	coding	183	552	64	615	156020167	156009540	FALSE	10.0	ACTTGTCTGTTTTCTTAGCC	NA	NA	NA	NA	NA	NA
G617.3	chr1	-	1121	5	full-splice_match	ENSG00000163479	ENST00000480176	1040	5	-1	-80	-1	0	multi-exon	FALSE	canonical	3	38	junction_2	971.2105847858126	NA	NA	NA	FALSE	NA	NA	NA	C	coding	94	285	41	325	156020896	156018248	TRUE	10.0	ACTTGTCTGTTTTCTTAGCC	NA	NA	NA	NA	NA	NA
G617.4	chr1	-	1167	7	novel_in_catalog	ENSG00000163479	novel	1116	6	NA	NA	-1	-2	combination_of_known_junctions	FALSE	canonical	0	0	junction_6	1165.9361998935542	NA	NA	NA	FALSE	NA	NA	NA	C	coding	194	585	94	678	156020298	156009540	FALSE	10.0	TGACTTGTCTGTTTTCTTAG	NA	NA	NA	NA	NA	NA
G617.5	chr1	-	926	5	novel_in_catalog	ENSG00000163479	novel	1116	6	NA	NA	-1	-4	combination_of_known_splicesites	FALSE	canonical	2	2	junction_4	1079.5015921711279	NA	NA	NA	FALSE	NA	NA	NA	C	coding	109	330	110	439	156018301	156009540	FALSE	10.0	ATTGACTTGTCTGTTTTCTT	NA	NA	NA	NA	NA	NA
G618.10	chr1	+	3621	9	novel_in_catalog	ENSG00000160789	novel	3190	12	NA	NA	-1	36	intron_retention	FALSE	canonical	3	60	junction_8	296.5525880851489	NA	NA	NA	FALSE	NA	NA	NA	C	coding	498	1497	214	1710	156114919	156136553	TRUE	50.0	AAAGAAAAATAACCCTTTGG	NA	NA	NA	NA	NA	NA
G618.11	chr1	+	2630	7	novel_in_catalog	ENSG00000160789	novel	2461	13	NA	NA	-1	0	intron_retention	FALSE	canonical	3	689	junction_4	133.14236323908665	NA	NA	NA	FALSE	NA	NA	NA	C	coding	405	1218	214	1431	156114919	156136182	TRUE	5.0	ACTCGCTGGCCTGGCCTTTC	NA	NA	NA	NA	NA	NA
G618.12	chr1	+	2981	11	novel_in_catalog	ENSG00000160789	novel	3190	12	NA	NA	-1	-12	intron_retention	FALSE	canonical	3	60	junction_10	363.5890537406207	NA	NA	NA	FALSE	NA	NA	NA	C	coding	396	1191	214	1404	156114919	156135567	TRUE	80.0	AAAAACACAAGCAAAAAAAA	NA	NA	NA	NA	NA	NA
G618.13	chr1	+	3559	10	novel_not_in_catalog	ENSG00000160789	novel	3190	12	NA	NA	2	-12	intron_retention	FALSE	non_canonical	0	0	junction_7	370.13030738436487	NA	NA	NA	FALSE	NA	NA	NA	C	coding	473	1422	211	1632	156114919	156136621	TRUE	80.0	AAAAACACAAGCAAAAAAAA	NA	NA	NA	NA	NA	NA
G618.14	chr1	+	3908	7	novel_in_catalog	ENSG00000160789	novel	3190	12	NA	NA	2	-12	intron_retention	FALSE	canonical	3	689	junction_3	110.25979422356194	NA	NA	NA	FALSE	NA	NA	NA	C	coding	250	753	211	963	156114919	156134642	TRUE	80.0	AAAAACACAAGCAAAAAAAA	NA	NA	NA	NA	NA	NA
G618.15	chr1	+	2531	13	novel_not_in_catalog	ENSG00000160789	novel	3190	12	NA	NA	0	-12	intron_retention	FALSE	non_canonical	0	0	junction_7	438.66872466589183	NA	NA	NA	FALSE	NA	NA	NA	C	coding	473	1422	209	1630	156114919	156136621	TRUE	80.0	AAAAACACAAGCAAAAAAAA	NA	NA	NA	NA	NA	NA
G618.16	chr1	+	2171	11	novel_not_in_catalog	ENSG00000160789	novel	2461	13	NA	NA	0	0	intron_retention	FALSE	non_canonical	0	0	junction_7	395.20588305337765	NA	NA	NA	FALSE	NA	NA	NA	C	coding	473	1422	209	1630	156114919	156136621	TRUE	5.0	ACTCGCTGGCCTGGCCTTTC	NA	NA	NA	NA	NA	NA
G618.17	chr1	+	3275	12	novel_not_in_catalog	ENSG00000160789	novel	3190	12	NA	NA	0	-12	intron_retention	FALSE	non_canonical	0	0	junction_7	423.4629961294246	NA	NA	NA	FALSE	NA	NA	NA	C	coding	473	1422	209	1630	156114919	156136621	TRUE	80.0	AAAAACACAAGCAAAAAAAA	NA	NA	NA	NA	NA	NA
G618.18	chr1	+	2627	12	novel_not_in_catalog	ENSG00000160789	novel	3190	12	NA	NA	0	0	intron_retention	FALSE	non_canonical	0	0	junction_7	419.29699133448213	NA	NA	NA	FALSE	NA	NA	NA	C	coding	473	1422	209	1630	156114919	156136621	TRUE	75.0	AAAAAAAAAAAAAAGCATCT	NA	NA	NA	NA	NA	NA
G618.19	chr1	+	2304	12	full-splice_match	ENSG00000160789	ENST00000368300	3190	12	4	882	0	36	multi-exon	FALSE	canonical	3	60	junction_11	354.878980652688	NA	NA	NA	FALSE	NA	NA	NA	C	coding	664	1995	209	2203	156114919	156139106	FALSE	50.0	AAAGAAAAATAACCCTTTGG	NA	NA	NA	NA	NA	NA
G618.2	chr1	+	1971	12	novel_in_catalog	ENSG00000160789	novel	2405	7	NA	NA	28	-3	combination_of_known_splicesites	FALSE	canonical	0	0	junction_1	410.2948546699008	NA	NA	NA	FALSE	NA	NA	NA	C	coding	478	1437	341	1777	156134448	156139106	FALSE	80.0	AGCAAAAAAAAAAAAAAGCA	NA	NA	NA	NA	NA	NA
G618.20	chr1	+	3184	12	full-splice_match	ENSG00000160789	ENST00000368300	3190	12	4	2	0	-2	multi-exon	FALSE	canonical	3	60	junction_11	354.878980652688	NA	NA	NA	FALSE	NA	NA	NA	C	coding	664	1995	209	2203	156114919	156139106	FALSE	0.0	GCTGCTGTGGTGTCTTTGTT	NA	NA	NA	NA	NA	NA
G618.21	chr1	+	2710	11	incomplete-splice_match	ENSG00000160789	ENST00000368299	2253	12	-11	26	0	-12	intron_retention	FALSE	canonical	3	65	junction_10	294.56313414954013	NA	NA	NA	FALSE	NA	NA	NA	C	coding	729	2190	209	2398	156114919	156138979	FALSE	80.0	AAAAACACAAGCAAAAAAAA	NA	NA	NA	NA	NA	NA
G618.22	chr1	+	3178	11	novel_in_catalog	ENSG00000160789	novel	3190	12	NA	NA	0	20	intron_retention	FALSE	canonical	3	60	junction_10	295.8365934092671	NA	NA	NA	FALSE	NA	NA	NA	C	coding	572	1719	209	1927	156114919	156137764	TRUE	20.0	AATCCTAATTTCTCCTCCCT	NA	NA	NA	NA	NA	NA
G618.23	chr1	+	3921	11	novel_in_catalog	ENSG00000160789	novel	3190	12	NA	NA	0	-9	intron_retention	FALSE	canonical	3	60	junction_10	295.8365934092671	NA	NA	NA	FALSE	NA	NA	NA	C	coding	572	1719	209	1927	156114919	156137764	TRUE	5.0	ACCCCTGGCTGCTGTGGTGT	NA	NA	NA	NA	NA	NA
G618.24	chr1	+	2298	11	full-splice_match	ENSG00000160789	ENST00000347559	3137	11	41	798	0	-12	multi-exon	FALSE	canonical	1	1	junction_9	384.00053385379556	NA	NA	NA	FALSE	NA	NA	NA	C	coding	634	1905	209	2113	156114919	156139106	FALSE	80.0	AAAAACACAAGCAAAAAAAA	NA	NA	NA	NA	NA	NA
G618.25	chr1	+	3553	10	novel_in_catalog	ENSG00000160789	novel	3190	12	NA	NA	0	-12	intron_retention	FALSE	canonical	3	60	junction_9	311.59517896712646	NA	NA	NA	FALSE	NA	NA	NA	C	coding	571	1716	209	1924	156114919	156137340	TRUE	80.0	AAAAACACAAGCAAAAAAAA	NA	NA	NA	NA	NA	NA
G618.26	chr1	+	2516	11	novel_in_catalog	ENSG00000160789	novel	3190	12	NA	NA	0	18	intron_retention	FALSE	canonical	3	60	junction_10	339.3459738968476	NA	NA	NA	FALSE	NA	NA	NA	C	coding	516	1551	209	1759	156114919	156137091	TRUE	20.0	TCAATCCTAATTTCTCCTCC	NA	NA	NA	NA	NA	NA
G618.27	chr1	+	2113	9	novel_in_catalog	ENSG00000160789	novel	3190	12	NA	NA	0	1	intron_retention	FALSE	canonical	3	689	junction_4	130.3109262494899	NA	NA	NA	FALSE	NA	NA	NA	C	coding	516	1551	209	1759	156114919	156137091	TRUE	0.0	CTCGCTGGCCTGGCCTTTCT	NA	NA	NA	NA	NA	NA
G618.28	chr1	+	3216	10	novel_in_catalog	ENSG00000160789	novel	3190	12	NA	NA	0	-12	intron_retention	FALSE	canonical	3	60	junction_9	279.61684542765585	NA	NA	NA	FALSE	NA	NA	NA	C	coding	516	1551	209	1759	156114919	156137091	TRUE	80.0	AAAAACACAAGCAAAAAAAA	NA	NA	NA	NA	NA	NA
G618.29	chr1	+	3538	9	novel_in_catalog	ENSG00000160789	novel	3190	12	NA	NA	0	-12	intron_retention	FALSE	canonical	3	689	junction_4	130.3109262494899	NA	NA	NA	FALSE	NA	NA	NA	C	coding	516	1551	209	1759	156114919	156137091	TRUE	80.0	AAAAACACAAGCAAAAAAAA	NA	NA	NA	NA	NA	NA
G618.3	chr1	+	1590	10	novel_in_catalog	ENSG00000160789	novel	2405	7	NA	NA	40	0	combination_of_known_splicesites	FALSE	canonical	0	0	junction_1	327.0276916579254	NA	NA	NA	FALSE	NA	NA	NA	C	coding	386	1161	329	1489	156134448	156137764	FALSE	5.0	ACTCGCTGGCCTGGCCTTTC	NA	NA	NA	NA	NA	NA
G618.30	chr1	+	2872	11	novel_in_catalog	ENSG00000160789	novel	3190	12	NA	NA	0	-12	intron_retention	FALSE	canonical	3	60	junction_10	372.17125090474144	NA	NA	NA	FALSE	NA	NA	NA	C	coding	498	1497	209	1705	156114919	156136553	TRUE	80.0	AAAAACACAAGCAAAAAAAA	NA	NA	NA	NA	NA	NA
G618.31	chr1	+	2599	11	novel_in_catalog	ENSG00000160789	novel	3190	12	NA	NA	0	-12	intron_retention	FALSE	canonical	3	60	junction_10	371.7198003873348	NA	NA	NA	FALSE	NA	NA	NA	C	coding	314	945	209	1153	156114919	156135110	TRUE	80.0	AAAAACACAAGCAAAAAAAA	NA	NA	NA	NA	NA	NA
G618.32	chr1	+	2664	11	novel_in_catalog	ENSG00000160789	novel	3190	12	NA	NA	0	-12	intron_retention	FALSE	canonical	3	60	junction_10	356.04888709276986	NA	NA	NA	FALSE	NA	NA	NA	C	coding	320	963	1517	2479	156135997	156139106	FALSE	80.0	AAAAACACAAGCAAAAAAAA	NA	NA	NA	NA	NA	NA
G618.33	chr1	+	2305	9	novel_in_catalog	ENSG00000160789	novel	3190	12	NA	NA	0	1	intron_retention	FALSE	canonical	3	689	junction_3	161.5719653900391	NA	NA	NA	FALSE	NA	NA	NA	C	coding	250	753	209	961	156114919	156134642	TRUE	0.0	CTCGCTGGCCTGGCCTTTCT	NA	NA	NA	NA	NA	NA
G618.4	chr1	+	3135	11	full-splice_match	ENSG00000160789	ENST00000347559	3137	11	-2	4	-2	-4	multi-exon	FALSE	canonical	1	1	junction_9	384.00053385379556	NA	NA	NA	FALSE	NA	NA	NA	C	coding	634	1905	252	2156	156114919	156139106	FALSE	0.0	TGGCTGCTGTGGTGTCTTTG	NA	NA	NA	NA	NA	NA
G618.5	chr1	+	1533	7	incomplete-splice_match	ENSG00000160789	ENST00000361308	1713	9	36	1388	-1	-891	5prime_fragment	FALSE	canonical	3	689	junction_4	137.953393901306	NA	NA	NA	FALSE	NA	NA	NA	C	coding	440	1320	214	1533	156114919	156136376	FALSE	20.0	GCCGTGGAGGAGGTGGATGA	NA	NA	NA	NA	NA	NA
G618.6	chr1	+	3325	13	novel_not_in_catalog	ENSG00000160789	novel	3190	12	NA	NA	-1	-9	intron_retention	FALSE	non_canonical	0	0	junction_7	438.66872466589183	NA	NA	NA	FALSE	NA	NA	NA	C	coding	473	1422	214	1635	156114919	156136621	TRUE	5.0	ACCCCTGGCTGCTGTGGTGT	NA	NA	NA	NA	NA	NA
G618.7	chr1	+	2222	11	novel_in_catalog	ENSG00000160789	novel	3190	12	NA	NA	-1	-9	intron_retention	FALSE	canonical	1	1	junction_10	311.01601244952	NA	NA	NA	FALSE	NA	NA	NA	C	coding	645	1938	214	2151	156114919	156140009	FALSE	5.0	ACCCCTGGCTGCTGTGGTGT	NA	NA	NA	NA	NA	NA
G618.8	chr1	+	3880	9	incomplete-splice_match	ENSG00000160789	ENST00000368299	2253	12	-16	26	-1	-12	intron_retention	FALSE	canonical	3	689	junction_4	168.61179525762722	NA	NA	NA	FALSE	NA	NA	NA	C	coding	571	1716	214	1929	156114919	156137340	FALSE	80.0	AAAAACACAAGCAAAAAAAA	NA	NA	NA	NA	NA	NA
G618.9	chr1	+	3642	9	novel_in_catalog	ENSG00000160789	novel	3190	12	NA	NA	-1	-12	intron_retention	FALSE	canonical	3	60	junction_8	296.5610972042692	NA	NA	NA	FALSE	NA	NA	NA	C	coding	516	1551	214	1764	156114919	156137091	TRUE	80.0	AAAAACACAAGCAAAAAAAA	NA	NA	NA	NA	NA	NA
G62.1	chr1	+	2840	2	full-splice_match	ENSG00000120942	ENST00000376810	3646	2	-12	818	-12	-818	multi-exon	FALSE	canonical	3	107	junction_1	0.0	NA	NA	NA	FALSE	NA	NA	NA	C	coding	338	1017	339	1355	11273532	11286131	FALSE	60.0	AAAAAAACATGTTTGAAAAT	NA	NA	NA	NA	NA	NA
G62.3	chr1	+	1569	2	full-splice_match	ENSG00000120942	ENST00000376810	3646	2	-8	2085	-8	-2085	multi-exon	FALSE	canonical	3	107	junction_1	0.0	NA	NA	NA	FALSE	NA	NA	NA	C	coding	338	1017	335	1351	11273532	11286131	FALSE	35.0	AGAAGGTGAATTAGGCGCAT	NA	NA	NA	NA	NA	NA
G62.4	chr1	+	3652	2	full-splice_match	ENSG00000120942	ENST00000376810	3646	2	-7	1	-7	-1	multi-exon	FALSE	canonical	3	107	junction_1	0.0	NA	NA	NA	FALSE	NA	NA	NA	C	coding	338	1017	334	1350	11273532	11286131	FALSE	15.0	ACCAATGGTCTGGCTTCTGG	NA	NA	NA	NA	NA	NA
G62.5	chr1	+	2945	3	novel_not_in_catalog	ENSG00000120942	novel	1393	3	NA	NA	-4	-821	at_least_one_novel_splicesite	FALSE	canonical	0	0	junction_1	0.0	NA	NA	NA	FALSE	NA	NA	NA	C	coding	139	420	1044	1463	11285712	11286131	FALSE	50.0	TGGAAAAAAACATGTTTGAA	NA	NA	NA	NA	NA	NA
G620.1	chr1	+	3628	4	full-splice_match	ENSG00000160785	ENST00000359511	3482	4	-149	3	8	-2	multi-exon	FALSE	canonical	3	83	junction_2	10.624918300339486	NA	NA	NA	FALSE	NA	NA	NA	C	coding	314	945	322	1266	156199848	156210431	FALSE	10.0	CGAGCTTTGGCTTGCGCGTA	NA	NA	NA	NA	NA	NA
G620.2	chr1	+	3634	5	novel_not_in_catalog	ENSG00000160785	novel	3662	4	NA	NA	8	0	at_least_one_novel_splicesite	FALSE	canonical	2	3	junction_2	46.20808911868137	NA	NA	NA	FALSE	NA	NA	NA	C	coding	314	945	326	1270	156199848	156210431	FALSE	10.0	AGCTTTGGCTTGCGCGTATT	NA	NA	NA	NA	NA	NA
G620.3	chr1	+	3331	3	novel_in_catalog	ENSG00000160785	novel	3482	4	NA	NA	23	0	combination_of_known_junctions	FALSE	canonical	0	0	junction_2	48.5	NA	NA	NA	FALSE	NA	NA	NA	C	coding	209	630	150	779	156199848	156210244	FALSE	5.0	GCTTTGGCTTGCGCGTATTT	NA	NA	NA	NA	NA	NA
G620.4	chr1	+	2816	3	novel_in_catalog	ENSG00000160785	novel	3662	4	NA	NA	27	0	combination_of_known_splicesites	FALSE	canonical	0	0	junction_1	54.5	NA	NA	NA	FALSE	NA	NA	NA	C	coding	104	315	1951	2265	156211930	156212244	FALSE	10.0	AGCTTTGGCTTGCGCGTATT	NA	NA	NA	NA	NA	NA
G621.1	chr1	-	5733	11	novel_not_in_catalog	ENSG00000116604	novel	5965	12	NA	NA	2657	-1	intron_retention	FALSE	canonical	0	0	junction_10	42.88869314866099	NA	NA	NA	FALSE	NA	NA	NA	B	coding	514	1545	272	1816	156483292	156467645	FALSE	5.0	ACTTCGGCGTGGGTTTTGGT	NA	NA	NA	NA	NA	NA
G621.10	chr1	-	3183	11	novel_not_in_catalog	ENSG00000116604	novel	5965	12	NA	NA	846	0	intron_retention	FALSE	canonical	1	1	junction_10	42.6428188561685	NA	NA	NA	TRUE	NA	NA	NA	B	coding	514	1545	212	1756	156483292	156467645	FALSE	25.0	ACAGACGAGATTCTTCTGCT	NA	NA	NA	NA	NA	NA
G621.11	chr1	-	3807	10	novel_in_catalog	ENSG00000116604	novel	5965	12	NA	NA	-18	0	intron_retention	FALSE	canonical	3	71	junction_5	23.026554718894058	NA	NA	NA	FALSE	NA	NA	NA	B	coding	513	1542	500	2041	156483292	156467984	FALSE	25.0	ACAGACGAGATTCTTCTGCT	NA	NA	NA	NA	NA	NA
G621.12	chr1	-	3713	11	novel_not_in_catalog	ENSG00000116604	novel	5965	12	NA	NA	2497	-3	intron_retention	FALSE	canonical	0	0	junction_10	42.88869314866099	NA	NA	NA	FALSE	NA	NA	NA	B	coding	514	1545	745	2289	156483292	156467645	FALSE	25.0	TGTACAGACGAGATTCTTCT	NA	NA	NA	NA	NA	NA
G621.13	chr1	-	3288	11	novel_in_catalog	ENSG00000116604	novel	5965	12	NA	NA	-9	-125	intron_retention	FALSE	canonical	3	71	junction_6	24.78083937238608	NA	NA	NA	FALSE	NA	NA	NA	B	coding	514	1545	442	1986	156483292	156467645	FALSE	40.0	AAAACGTTAGCGGTGTAACA	NA	NA	NA	NA	NA	NA
G621.14	chr1	-	2434	11	novel_in_catalog	ENSG00000116604	novel	5965	12	NA	NA	8	399	combination_of_known_junctions	FALSE	canonical	3	71	junction_6	24.78083937238608	NA	NA	NA	FALSE	NA	NA	NA	B	coding	514	1545	474	2018	156483292	156467645	FALSE	65.0	AAAAAACTACCAAACAACAG	NA	NA	NA	NA	NA	NA
G621.15	chr1	-	2569	10	novel_in_catalog	ENSG00000116604	novel	5965	12	NA	NA	-18	172	intron_retention	FALSE	canonical	3	71	junction_5	23.026554718894058	NA	NA	NA	FALSE	NA	NA	NA	B	coding	513	1542	500	2041	156483292	156467984	FALSE	10.0	TTCTCGCTTTGGAGAGGGGG	NA	NA	NA	NA	NA	NA
G621.16	chr1	-	2010	11	novel_in_catalog	ENSG00000116604	novel	3194	11	NA	NA	-60	162	combination_of_known_splicesites	FALSE	canonical	2	10	junction_10	40.462822442335884	NA	NA	NA	FALSE	NA	NA	NA	B	coding	514	1545	287	1831	156483292	156467645	FALSE	15.0	TTAATTTGGATTCTCGCTTT	NA	NA	NA	NA	NA	NA
G621.17	chr1	-	2230	11	novel_in_catalog	ENSG00000116604	novel	5965	12	NA	NA	-32	155	combination_of_known_junctions	FALSE	canonical	3	71	junction_6	24.78083937238608	NA	NA	NA	FALSE	NA	NA	NA	B	coding	514	1545	514	2058	156483292	156467645	FALSE	20.0	ATTTTTTTTAATTTGGATTC	NA	NA	NA	NA	NA	NA
G621.18	chr1	-	1882	10	novel_in_catalog	ENSG00000116604	novel	5965	12	NA	NA	8	154	combination_of_known_splicesites	FALSE	canonical	1	1	junction_1	43.91855537438406	NA	NA	NA	FALSE	NA	NA	NA	B	coding	410	1233	474	1706	156483292	156467650	FALSE	20.0	TATTTTTTTTAATTTGGATT	NA	NA	NA	NA	NA	NA
G621.19	chr1	-	2459	11	novel_not_in_catalog	ENSG00000116604	novel	5965	12	NA	NA	2497	153	at_least_one_novel_splicesite	FALSE	canonical	0	0	junction_10	42.88869314866099	NA	NA	NA	FALSE	NA	NA	NA	B	coding	514	1545	745	2289	156483292	156467645	FALSE	25.0	ATATTTTTTTTAATTTGGAT	NA	NA	NA	NA	NA	NA
G621.2	chr1	-	5914	11	novel_in_catalog	ENSG00000116604	novel	5965	12	NA	NA	-20	-1	intron_retention	FALSE	canonical	3	71	junction_6	24.78083937238608	NA	NA	NA	FALSE	NA	NA	NA	B	coding	514	1545	453	1997	156483292	156467645	FALSE	5.0	ACTTCGGCGTGGGTTTTGGT	NA	NA	NA	NA	NA	NA
G621.20	chr1	-	2268	12	novel_not_in_catalog	ENSG00000116604	novel	5965	12	NA	NA	-7	153	at_least_one_novel_splicesite	FALSE	canonical	0	0	junction_11	50.420217642404495	NA	NA	NA	TRUE	NA	NA	NA	B	coding	514	1545	554	2098	156483292	156467645	FALSE	25.0	ATATTTTTTTTAATTTGGAT	NA	NA	NA	NA	NA	NA
G621.21	chr1	-	2317	12	novel_in_catalog	ENSG00000116604	novel	5965	12	NA	NA	8	153	combination_of_known_junctions	FALSE	canonical	3	6	junction_10	48.88475230851091	NA	NA	NA	FALSE	NA	NA	NA	B	coding	514	1545	603	2147	156483292	156467645	FALSE	25.0	ATATTTTTTTTAATTTGGAT	NA	NA	NA	NA	NA	NA
G621.22	chr1	-	1951	11	novel_not_in_catalog	ENSG00000116604	novel	5965	12	NA	NA	821	153	at_least_one_novel_splicesite	FALSE	canonical	1	1	junction_10	42.6428188561685	NA	NA	NA	TRUE	NA	NA	NA	B	coding	514	1545	237	1781	156483292	156467645	FALSE	25.0	ATATTTTTTTTAATTTGGAT	NA	NA	NA	NA	NA	NA
G621.23	chr1	-	2377	10	novel_in_catalog	ENSG00000116604	novel	5965	12	NA	NA	-2	-4	intron_retention	FALSE	canonical	3	71	junction_5	23.026554718894058	NA	NA	NA	FALSE	NA	NA	NA	B	coding	513	1542	484	2025	156483292	156467984	FALSE	10.0	CCTCCTCTCAGCCTCCCTGA	NA	NA	NA	NA	NA	NA
G621.24	chr1	-	1882	6	incomplete-splice_match	ENSG00000116604	ENST00000348159	5965	12	3	14823	3	-1621	5prime_fragment	FALSE	canonical	3	71	junction_1	26.80596948442641	NA	NA	NA	FALSE	NA	NA	NA	B	coding	249	750	479	1228	156483292	156479204	FALSE	75.0	TCAAAAAATAAAAAAATAAG	NA	NA	NA	NA	NA	NA
G621.3	chr1	-	6259	10	novel_in_catalog	ENSG00000116604	novel	5965	12	NA	NA	18	-3	intron_retention	FALSE	canonical	3	71	junction_5	23.026554718894058	NA	NA	NA	FALSE	NA	NA	NA	B	coding	513	1542	464	2005	156483292	156467984	FALSE	10.0	ATACTTCGGCGTGGGTTTTG	NA	NA	NA	NA	NA	NA
G621.4	chr1	-	3155	10	novel_in_catalog	ENSG00000116604	novel	5965	12	NA	NA	0	1	intron_retention	FALSE	canonical	1	1	junction_1	43.91855537438406	NA	NA	NA	FALSE	NA	NA	NA	B	coding	410	1233	482	1714	156483292	156467650	FALSE	5.0	ATTCTTCTGCTGTTGTTCTT	NA	NA	NA	NA	NA	NA
G621.5	chr1	-	3298	11	novel_in_catalog	ENSG00000116604	novel	3194	11	NA	NA	-93	-1	intron_retention	FALSE	canonical	2	10	junction_10	40.462822442335884	NA	NA	NA	FALSE	NA	NA	NA	B	coding	514	1545	320	1864	156483292	156467645	FALSE	10.0	AGATTCTTCTGCTGTTGTTC	NA	NA	NA	NA	NA	NA
G621.6	chr1	-	3511	11	novel_in_catalog	ENSG00000116604	novel	5965	12	NA	NA	-51	-1	intron_retention	FALSE	canonical	3	71	junction_6	24.78083937238608	NA	NA	NA	FALSE	NA	NA	NA	B	coding	514	1545	533	2077	156483292	156467645	FALSE	10.0	AGATTCTTCTGCTGTTGTTC	NA	NA	NA	NA	NA	NA
G621.7	chr1	-	4055	10	novel_not_in_catalog	ENSG00000116604	novel	5965	12	NA	NA	2496	2	intron_retention	FALSE	canonical	0	0	junction_9	44.37466744789319	NA	NA	NA	FALSE	NA	NA	NA	B	coding	513	1542	746	2287	156483292	156467984	FALSE	20.0	AGACGAGATTCTTCTGCTGT	NA	NA	NA	NA	NA	NA
G621.8	chr1	-	3253	11	novel_not_in_catalog	ENSG00000116604	novel	5965	12	NA	NA	2070	0	intron_retention	FALSE	canonical	1	3	junction_10	42.15317307154943	NA	NA	NA	FALSE	NA	NA	NA	B	coding	514	1545	282	1826	156483292	156467645	FALSE	25.0	ACAGACGAGATTCTTCTGCT	NA	NA	NA	NA	NA	NA
G621.9	chr1	-	3564	12	novel_not_in_catalog	ENSG00000116604	novel	5965	12	NA	NA	3	0	intron_retention	FALSE	canonical	0	0	junction_11	50.420217642404495	NA	NA	NA	TRUE	NA	NA	NA	B	coding	514	1545	593	2137	156483292	156467645	FALSE	25.0	ACAGACGAGATTCTTCTGCT	NA	NA	NA	NA	NA	NA
G622.1	chr1	-	6027	38	full-splice_match	ENSG00000183856	ENST00000361170	5988	38	-40	1	24	-1	multi-exon	TRUE	canonical	3	24	junction_25	19.33545323087968	NA	NA	NA	FALSE	NA	NA	NA	C	coding	1631	4896	52	4947	156572529	156526486	FALSE	25.0	ACATCTGTTGTTAACCCTTA	NA	NA	NA	NA	NA	NA
G622.2	chr1	-	2632	2	incomplete-splice_match	ENSG00000183856	ENST00000361170	5988	38	-4	41479	-4	-29708	5prime_fragment	FALSE	canonical	3	35	junction_1	0.0	NA	NA	NA	FALSE	NA	NA	NA	C	non_coding	NA	NA	NA	NA	NA	NA	NA	100.0	AAAAAAAAAAAAAAAAAAAA	NA	NA	NA	NA	NA	NA
G624.1	chr1	+	1050	6	full-splice_match	ENSG00000163382	ENST00000368235	1125	6	-30	105	-30	63	multi-exon	FALSE	canonical	3	430	junction_1	71.24773680616107	NA	NA	NA	FALSE	NA	NA	NA	C	coding	288	867	74	940	156591805	156594084	FALSE	30.0	AGAGACCAACCCTGGGGATT	NA	NA	NA	NA	NA	NA
G624.2	chr1	+	1129	6	full-splice_match	ENSG00000163382	ENST00000368235	1125	6	-6	2	-6	-2	multi-exon	FALSE	canonical	3	430	junction_1	71.24773680616107	NA	NA	NA	FALSE	NA	NA	NA	C	coding	288	867	50	916	156591805	156594084	FALSE	15.0	AAGTGAGTTGTGCTGTCCTT	NA	NA	NA	NA	NA	NA
G624.3	chr1	+	1285	5	novel_in_catalog	ENSG00000163382	novel	1125	6	NA	NA	-6	-1	intron_retention	FALSE	canonical	3	430	junction_1	79.39300976786306	NA	NA	NA	FALSE	NA	NA	NA	C	coding	185	558	514	1071	156592383	156594084	FALSE	10.0	AGTGAGTTGTGCTGTCCTTT	NA	NA	NA	NA	NA	NA
G624.4	chr1	+	1287	5	full-splice_match	ENSG00000163382	ENST00000368233	1012	5	-18	-257	-2	2	multi-exon	FALSE	canonical	3	430	junction_1	77.9198305952984	NA	NA	NA	FALSE	NA	NA	NA	C	coding	245	738	46	783	156591805	156593629	FALSE	20.0	TCCAGAACTGTGGATTCCTG	NA	NA	NA	NA	NA	NA
G624.5	chr1	+	1121	5	novel_in_catalog	ENSG00000163382	novel	1125	6	NA	NA	-2	7	intron_retention	FALSE	canonical	3	430	junction_1	79.39300976786306	NA	NA	NA	FALSE	NA	NA	NA	C	coding	185	558	510	1067	156592383	156594084	FALSE	20.0	AACTGTGGATTCCTGGGAGC	NA	NA	NA	NA	NA	NA
G625.1	chr1	-	1977	8	full-splice_match	ENSG00000160818	ENST00000368232	1972	8	-8	3	-1	-3	multi-exon	TRUE	canonical	3	207	junction_7	60.72856974829449	NA	NA	NA	FALSE	NA	NA	NA	C	coding	370	1113	142	1254	156599046	156595213	FALSE	25.0	AAATCCTGACTGGCATCTCT	NA	NA	NA	NA	NA	NA
G625.2	chr1	-	1430	8	full-splice_match	ENSG00000160818	ENST00000368232	1972	8	12	530	0	196	multi-exon	FALSE	canonical	3	207	junction_7	60.72856974829449	NA	NA	NA	FALSE	NA	NA	NA	C	coding	370	1113	122	1234	156599046	156595213	FALSE	65.0	GCCAAAAAGAAACAGAAGAA	NA	NA	NA	NA	NA	NA
G625.3	chr1	-	845	8	full-splice_match	ENSG00000160818	ENST00000368232	1972	8	1	1126	1	-7	multi-exon	FALSE	canonical	3	207	junction_7	60.72856974829449	NA	NA	NA	FALSE	NA	NA	NA	C	coding	237	711	133	843	156599046	156595615	FALSE	75.0	AAAAAGCAAGAAGAAGAAAA	NA	NA	NA	NA	NA	NA
G625.4	chr1	-	739	8	full-splice_match	ENSG00000160818	ENST00000368232	1972	8	1	1232	1	1	multi-exon	FALSE	canonical	3	207	junction_7	60.72856974829449	NA	NA	NA	FALSE	NA	NA	NA	C	coding	202	606	133	738	156599046	156595720	FALSE	80.0	AAAAAAAGAAAAAGAAAAGG	NA	NA	NA	NA	NA	NA
G625.5	chr1	-	2647	5	novel_in_catalog	ENSG00000160818	novel	857	9	NA	NA	2	-2	intron_retention	FALSE	canonical	3	207	junction_4	56.138222273242675	NA	NA	NA	FALSE	NA	NA	NA	C	coding	117	354	437	790	156598163	156597810	TRUE	80.0	CCAAAAAAAAGAAAAAGAAA	NA	NA	NA	NA	NA	NA
G626.1	chr1	+	1837	8	novel_in_catalog	ENSG00000143303	novel	2254	8	NA	NA	-15	-2	intron_retention	FALSE	canonical	3	10	junction_6	40.303947241744275	NA	NA	NA	FALSE	NA	NA	NA	C	coding	328	987	646	1632	156729105	156736753	FALSE	35.0	CATTTCTGTAGGTAGATAAA	NA	NA	NA	NA	NA	NA
G626.2	chr1	+	2259	8	full-splice_match	ENSG00000143303	ENST00000368216	2254	8	-6	1	-6	-1	multi-exon	FALSE	canonical	3	28	junction_2	34.812617932969914	NA	NA	NA	FALSE	NA	NA	NA	C	coding	475	1428	637	2064	156729105	156736753	FALSE	10.0	GTTTCCTTCCCATTTCTGTA	NA	NA	NA	NA	NA	NA
G626.3	chr1	+	2425	7	novel_in_catalog	ENSG00000143303	novel	2254	8	NA	NA	-6	0	intron_retention	FALSE	canonical	3	41	junction_5	31.58058475287203	NA	NA	NA	FALSE	NA	NA	NA	C	coding	373	1122	1108	2229	156732351	156736753	FALSE	10.0	TTTCCTTCCCATTTCTGTAG	NA	NA	NA	NA	NA	NA
G626.4	chr1	+	1104	1	novel_in_catalog	ENSG00000143303	novel	1802	7	NA	NA	7	-3409	mono-exon	FALSE	NA	NA	NA	NA	NA	NA	NA	NA	NA	NA	NA	NA	C	non_coding	NA	NA	NA	NA	NA	NA	NA	30.0	AACCATGCTGCAACTATGTT	NA	NA	NA	NA	NA	NA
G626.5	chr1	+	1681	7	novel_not_in_catalog	ENSG00000143303	novel	1802	7	NA	NA	17	-1	intron_retention	FALSE	canonical	0	0	junction_5	45.64598071632984	NA	NA	NA	TRUE	NA	NA	NA	C	coding	290	873	614	1486	156729105	156736753	FALSE	10.0	GTTTCCTTCCCATTTCTGTA	NA	NA	NA	NA	NA	NA
G626.6	chr1	+	2246	6	novel_in_catalog	ENSG00000143303	novel	1802	7	NA	NA	35	0	intron_retention	FALSE	canonical	1	2	junction_1	53.71629175585374	NA	NA	NA	FALSE	NA	NA	NA	C	coding	175	528	1414	1941	156732351	156736644	FALSE	10.0	TTTCCTTCCCATTTCTGTAG	NA	NA	NA	NA	NA	NA
G627.1	chr1	-	1373	6	full-splice_match	ENSG00000143314	ENST00000368211	883	6	-98	-392	-98	390	multi-exon	FALSE	canonical	3	146	junction_5	292.0579394572248	NA	NA	NA	FALSE	NA	NA	NA	C	coding	216	651	238	888	156738704	156737398	FALSE	40.0	GTATTACATAATCCATGGAA	NA	NA	NA	NA	NA	NA
G627.3	chr1	-	1274	1	novel_in_catalog	ENSG00000143314	novel	883	6	NA	NA	11	-1429	mono-exon	FALSE	NA	NA	NA	NA	NA	NA	NA	NA	NA	NA	NA	NA	C	non_coding	NA	NA	NA	NA	NA	NA	NA	80.0	AAAAATACAAAAAAAAAATT	NA	NA	NA	NA	NA	NA
G628.1	chr1	-	2197	6	full-splice_match	ENSG00000143321	ENST00000368206	960	6	0	-1237	0	-1	multi-exon	FALSE	canonical	3	44	junction_5	819.0666883715879	NA	NA	NA	FALSE	NA	NA	NA	C	coding	208	627	230	856	156745364	156743449	FALSE	20.0	ATTGGATTCTGACTGATTCT	NA	NA	NA	NA	NA	NA
G628.10	chr1	-	1753	6	full-splice_match	ENSG00000143321	ENST00000368206	960	6	0	-793	0	-26	multi-exon	FALSE	canonical	3	44	junction_5	819.0666883715879	NA	NA	NA	FALSE	NA	NA	NA	C	coding	208	627	230	856	156745364	156743449	FALSE	70.0	TAATAAAAGAAAATTACAAA	NA	NA	NA	NA	NA	NA
G628.3	chr1	-	2066	6	novel_not_in_catalog	ENSG00000143321	novel	2171	6	NA	NA	1016	0	intron_retention	FALSE	canonical	1	2	junction_5	834.2498426730448	NA	NA	NA	FALSE	NA	NA	NA	C	coding	208	627	101	727	156745364	156743449	FALSE	25.0	ATATTGGATTCTGACTGATT	NA	NA	NA	NA	NA	NA
G628.4	chr1	-	2420	6	full-splice_match	ENSG00000143321	ENST00000357325	2380	6	-43	3	-43	0	multi-exon	FALSE	canonical	3	1260	junction_5	434.5662665233002	NA	NA	NA	FALSE	NA	NA	NA	C	coding	240	723	359	1081	156751429	156743449	FALSE	25.0	ATATTGGATTCTGACTGATT	NA	NA	NA	NA	NA	NA
G628.5	chr1	-	2173	6	full-splice_match	ENSG00000143321	ENST00000368209	2171	6	-2	0	-2	0	multi-exon	FALSE	canonical	3	9	junction_5	831.7149992635698	NA	NA	NA	FALSE	NA	NA	NA	C	coding	233	702	133	834	156752103	156743449	FALSE	25.0	ATATTGGATTCTGACTGATT	NA	NA	NA	NA	NA	NA
G628.6	chr1	-	2479	5	novel_in_catalog	ENSG00000143321	novel	2073	7	NA	NA	-52	0	intron_retention	FALSE	canonical	3	1260	junction_4	474.03289706517205	NA	NA	NA	FALSE	NA	NA	NA	C	coding	239	720	222	941	156751429	156743648	FALSE	25.0	ATATTGGATTCTGACTGATT	NA	NA	NA	NA	NA	NA
G628.7	chr1	-	2743	4	full-splice_match	ENSG00000143321	ENST00000495212	744	4	-268	-1731	-20	0	multi-exon	FALSE	canonical	3	1260	junction_3	495.37684869422617	NA	NA	NA	FALSE	NA	NA	NA	C	coding	55	168	336	503	156751429	156745293	TRUE	25.0	ATATTGGATTCTGACTGATT	NA	NA	NA	NA	NA	NA
G628.8	chr1	-	1980	6	full-splice_match	ENSG00000143321	ENST00000357325	2380	6	-43	443	-43	-24	multi-exon	FALSE	canonical	3	1260	junction_5	434.5662665233002	NA	NA	NA	FALSE	NA	NA	NA	C	coding	240	723	359	1081	156751429	156743449	FALSE	75.0	ATAAAAGAAAATTACAAAAA	NA	NA	NA	NA	NA	NA
G628.9	chr1	-	1583	6	full-splice_match	ENSG00000143321	ENST00000482651	966	6	-12	-605	-12	-25	multi-exon	FALSE	canonical	2	3	junction_5	833.8876183275537	NA	NA	NA	FALSE	NA	NA	NA	C	coding	208	627	59	685	156745364	156743449	FALSE	75.0	AATAAAAGAAAATTACAAAA	NA	NA	NA	NA	NA	NA
G629.1	chr1	+	2206	7	full-splice_match	ENSG00000143294	ENST00000271526	2105	7	-102	1	-102	-1	multi-exon	FALSE	canonical	3	142	junction_1	43.15347288715269	NA	NA	NA	FALSE	NA	NA	NA	C	coding	491	1476	375	1850	156767772	156800460	FALSE	5.0	ATTGCCTGCCCTGTCCCTGG	NA	NA	NA	NA	NA	NA
G629.2	chr1	+	1455	7	novel_in_catalog	ENSG00000143294	novel	2105	7	NA	NA	-11	0	combination_of_known_junctions	FALSE	canonical	1	1	junction_1	83.97502935727712	NA	NA	NA	FALSE	NA	NA	NA	C	coding	167	504	600	1103	156787064	156800460	FALSE	20.0	AAACATTGCCTGCCCTGTCC	NA	NA	NA	NA	NA	NA
G629.3	chr1	+	2278	9	novel_not_in_catalog	ENSG00000143294	novel	2105	7	NA	NA	-18	1	at_least_one_novel_splicesite	FALSE	canonical	1	1	junction_4	101.98529305738157	NA	NA	NA	TRUE	NA	NA	NA	C	coding	414	1245	238	1482	156767772	156791318	TRUE	15.0	AACATTGCCTGCCCTGTCCC	NA	NA	NA	NA	NA	NA
G629.4	chr1	+	2161	8	novel_in_catalog	ENSG00000143294	novel	2105	7	NA	NA	-18	0	combination_of_known_junctions	FALSE	canonical	2	7	junction_3	94.93606871393581	NA	NA	NA	FALSE	NA	NA	NA	C	coding	523	1572	238	1809	156767772	156800460	FALSE	20.0	AAACATTGCCTGCCCTGTCC	NA	NA	NA	NA	NA	NA
G629.5	chr1	+	2199	8	novel_not_in_catalog	ENSG00000143294	novel	2105	7	NA	NA	-18	0	at_least_one_novel_splicesite	FALSE	canonical	1	1	junction_5	88.47414011669034	NA	NA	NA	TRUE	NA	NA	NA	C	coding	455	1368	238	1605	156767772	156795839	TRUE	20.0	AAACATTGCCTGCCCTGTCC	NA	NA	NA	NA	NA	NA
G629.6	chr1	+	2431	1	novel_in_catalog	ENSG00000143294	novel	2105	7	NA	NA	-18	-17015	mono-exon	FALSE	NA	NA	NA	NA	NA	NA	NA	NA	NA	NA	NA	NA	C	coding	170	513	238	750	156767772	156768284	NA	60.0	AAAAAAAAAAAGCCTTTTAT	NA	NA	NA	NA	NA	NA
G629.7	chr1	+	1958	6	novel_in_catalog	ENSG00000143294	novel	2105	7	NA	NA	-7	0	combination_of_known_junctions	FALSE	canonical	3	9	junction_3	87.67348515942548	NA	NA	NA	FALSE	NA	NA	NA	C	coding	459	1380	227	1606	156767772	156800460	FALSE	20.0	AAACATTGCCTGCCCTGTCC	NA	NA	NA	NA	NA	NA
G63.1	chr1	-	1708	6	full-splice_match	ENSG00000116661	ENST00000354287	1560	6	-141	-7	-141	7	multi-exon	FALSE	canonical	2	6	junction_5	2.315167380558045	NA	NA	NA	FALSE	NA	NA	NA	A	coding	296	891	484	1374	11654340	11648694	FALSE	5.0	TGCTCCCTTCCCATCCTTTT	NA	NA	NA	NA	NA	NA
G630.1	chr1	-	1625	9	full-splice_match	ENSG00000027869	ENST00000368199	1658	9	47	-14	19	14	multi-exon	FALSE	canonical	2	17	junction_2	11.741353201398892	NA	NA	NA	FALSE	NA	NA	NA	A	coding	389	1170	108	1277	156816708	156807178	TRUE	0.0	GCTCCTTCTGTTTCTGTCTC	NA	NA	NA	NA	NA	NA
G631.1	chr1	-	5289	5	full-splice_match	ENSG00000117036	ENST00000368192	5254	5	-31	-4	-31	4	multi-exon	FALSE	canonical	3	41	junction_3	8.660254037844387	NA	NA	NA	FALSE	NA	NA	NA	C	coding	512	1539	97	1635	157136352	157124841	FALSE	10.0	TGCTGAGAGTTGGTTTTGTT	NA	NA	NA	NA	NA	NA
G631.2	chr1	-	4460	5	full-splice_match	ENSG00000117036	ENST00000368192	5254	5	-4	798	-4	-798	multi-exon	FALSE	canonical	3	41	junction_3	8.660254037844387	NA	NA	NA	FALSE	NA	NA	NA	C	coding	512	1539	70	1608	157136352	157124841	FALSE	70.0	AAAAAGAAAACAGTAAATAT	NA	NA	NA	NA	NA	NA
G631.3	chr1	-	2509	5	full-splice_match	ENSG00000117036	ENST00000368192	5254	5	-28	2773	-28	-2773	multi-exon	FALSE	canonical	3	41	junction_3	8.660254037844387	NA	NA	NA	FALSE	NA	NA	NA	C	coding	512	1539	94	1632	157136352	157124841	FALSE	55.00000000000001	AAAAACAAAATACTCATTTT	NA	NA	NA	NA	NA	NA
G631.4	chr1	-	3827	4	full-splice_match	ENSG00000117036	ENST00000326786	1539	4	79	-2367	-28	2367	multi-exon	FALSE	canonical	3	41	junction_2	9.977753031397176	NA	NA	NA	FALSE	NA	NA	NA	C	coding	143	432	94	525	157136352	157134080	FALSE	25.0	TGACATGCAATTTGCTATGC	NA	NA	NA	NA	NA	NA
G631.5	chr1	-	2638	4	novel_not_in_catalog	ENSG00000117036	novel	1539	4	NA	NA	-28	1181	at_least_one_novel_splicesite	FALSE	canonical	1	3	junction_3	25.525586292102197	NA	NA	NA	TRUE	NA	NA	NA	C	coding	143	432	91	522	157136352	157134080	FALSE	30.0	AAAACTGTGTACATTTCTTT	NA	NA	NA	NA	NA	NA
G631.6	chr1	-	1841	4	full-splice_match	ENSG00000117036	ENST00000326786	1539	4	79	-381	-28	381	multi-exon	FALSE	canonical	3	41	junction_2	9.977753031397176	NA	NA	NA	FALSE	NA	NA	NA	C	coding	143	432	94	525	157136352	157134080	FALSE	80.0	AAAAAAAAAAAAAAAAGTGG	NA	NA	NA	NA	NA	NA
G631.7	chr1	-	1400	4	novel_not_in_catalog	ENSG00000117036	novel	1539	4	NA	NA	-34	-63	at_least_one_novel_splicesite	FALSE	canonical	1	3	junction_3	25.525586292102197	NA	NA	NA	TRUE	NA	NA	NA	C	coding	143	432	97	528	157136352	157134080	FALSE	70.0	AATAATAAAATAGAAAAATT	NA	NA	NA	NA	NA	NA
G632.1	chr1	-	5438	18	novel_not_in_catalog	ENSG00000143297	novel	5390	17	NA	NA	5	4	at_least_one_novel_splicesite	FALSE	canonical	0	0	junction_2	142.4546306699363	NA	NA	NA	TRUE	NA	NA	NA	C	coding	940	2823	154	2976	157552362	157516955	TRUE	15.0	TGCATGTGTATGTGTGTGTA	NA	NA	NA	NA	NA	NA
G632.10	chr1	-	5363	16	novel_not_in_catalog	ENSG00000143297	novel	5390	17	NA	NA	-13	0	at_least_one_novel_splicesite	FALSE	canonical	0	0	junction_15	131.76689855785312	NA	NA	NA	TRUE	NA	NA	NA	C	coding	595	1788	866	2653	157544358	157520542	TRUE	15.0	ATGTGTGCATGTGTATGTGT	NA	NA	NA	NA	NA	NA
G632.11	chr1	-	5506	18	novel_not_in_catalog	ENSG00000143297	novel	5390	17	NA	NA	-20	0	at_least_one_novel_splicesite	FALSE	canonical	2	2	junction_16	142.0503103039182	NA	NA	NA	TRUE	NA	NA	NA	C	coding	831	2496	301	2796	157547652	157520542	TRUE	15.0	ATGTGTGCATGTGTATGTGT	NA	NA	NA	NA	NA	NA
G632.12	chr1	-	5116	16	novel_in_catalog	ENSG00000143297	novel	5390	17	NA	NA	8	0	combination_of_known_splicesites	FALSE	canonical	3	7	junction_11	148.45500627762235	NA	NA	NA	FALSE	NA	NA	NA	C	coding	751	2256	151	2406	157552362	157520542	TRUE	15.0	ATGTGTGCATGTGTATGTGT	NA	NA	NA	NA	NA	NA
G632.13	chr1	-	5091	16	novel_in_catalog	ENSG00000143297	novel	5390	17	NA	NA	-20	0	combination_of_known_splicesites	FALSE	canonical	3	8	junction_7	141.91916321937956	NA	NA	NA	FALSE	NA	NA	NA	C	coding	751	2256	126	2381	157552362	157520542	TRUE	15.0	ATGTGTGCATGTGTATGTGT	NA	NA	NA	NA	NA	NA
G632.14	chr1	-	4503	16	novel_in_catalog	ENSG00000143297	novel	5390	17	NA	NA	18	-751	combination_of_known_splicesites	FALSE	canonical	3	5	junction_5	137.2708595765645	NA	NA	NA	FALSE	NA	NA	NA	C	coding	938	2817	141	2957	157552362	157515675	FALSE	15.0	CATGGCTTTTCATGCTTCCA	NA	NA	NA	NA	NA	NA
G632.15	chr1	-	4604	17	full-splice_match	ENSG00000143297	ENST00000361835	5390	17	33	753	-20	-752	multi-exon	FALSE	canonical	3	66	junction_7	126.16203618759488	NA	NA	NA	FALSE	NA	NA	NA	C	coding	977	2934	126	3059	157552362	157515675	FALSE	10.0	CCATGGCTTTTCATGCTTCC	NA	NA	NA	NA	NA	NA
G632.16	chr1	-	4235	15	novel_in_catalog	ENSG00000143297	novel	5390	17	NA	NA	5	-753	combination_of_known_splicesites	FALSE	canonical	2	4	junction_8	152.74294799847652	NA	NA	NA	FALSE	NA	NA	NA	C	coding	845	2538	154	2691	157552362	157515675	FALSE	15.0	ACCATGGCTTTTCATGCTTC	NA	NA	NA	NA	NA	NA
G632.17	chr1	-	4413	17	novel_not_in_catalog	ENSG00000143297	novel	5390	17	NA	NA	22	-756	at_least_one_novel_splicesite	FALSE	canonical	1	1	junction_8	137.27969567182905	NA	NA	NA	TRUE	NA	NA	NA	C	coding	911	2736	137	2872	157552362	157515675	FALSE	20.0	TGAACCATGGCTTTTCATGC	NA	NA	NA	NA	NA	NA
G632.18	chr1	-	4093	17	full-splice_match	ENSG00000143297	ENST00000361835	5390	17	11	1286	11	-1285	multi-exon	FALSE	canonical	3	66	junction_7	126.16203618759488	NA	NA	NA	FALSE	NA	NA	NA	C	coding	977	2934	148	3081	157552362	157515675	FALSE	25.0	GTAGAGCCTGAGACTGCCAT	NA	NA	NA	NA	NA	NA
G632.19	chr1	-	3997	16	novel_in_catalog	ENSG00000143297	novel	5390	17	NA	NA	-13	-1288	combination_of_known_splicesites	FALSE	canonical	3	5	junction_5	137.2708595765645	NA	NA	NA	FALSE	NA	NA	NA	C	coding	938	2817	172	2988	157552362	157515675	FALSE	20.0	TGCGTAGAGCCTGAGACTGC	NA	NA	NA	NA	NA	NA
G632.2	chr1	-	4998	15	novel_in_catalog	ENSG00000143297	novel	5390	17	NA	NA	0	4	combination_of_known_splicesites	FALSE	canonical	3	5	junction_5	153.64391976786018	NA	NA	NA	FALSE	NA	NA	NA	C	coding	845	2538	159	2696	157552362	157515675	FALSE	15.0	TGCATGTGTATGTGTGTGTA	NA	NA	NA	NA	NA	NA
G632.20	chr1	-	2916	15	incomplete-splice_match	ENSG00000143297	ENST00000361835	5390	17	33	5073	-20	-21	5prime_fragment	FALSE	canonical	3	66	junction_5	126.44093966943538	NA	NA	NA	FALSE	NA	NA	NA	C	coding	930	2790	126	2915	157552362	157518451	FALSE	65.0	AAGAGAAAAAGAAACATGCA	NA	NA	NA	NA	NA	NA
G632.21	chr1	-	2923	11	novel_in_catalog	ENSG00000143297	novel	2800	10	NA	NA	-20	-2	combination_of_known_junctions	FALSE	canonical	3	28	junction_8	147.38795744564752	NA	NA	NA	FALSE	NA	NA	NA	C	coding	510	1533	966	2498	157544358	157524238	FALSE	25.0	AAGCTATGTGTACAGCCCTT	NA	NA	NA	NA	NA	NA
G632.22	chr1	-	2863	10	full-splice_match	ENSG00000143297	ENST00000368190	2800	10	-65	2	0	-2	multi-exon	FALSE	canonical	3	146	junction_2	108.13343380367074	NA	NA	NA	FALSE	NA	NA	NA	C	coding	759	2280	159	2438	157552362	157524238	FALSE	25.0	AAGCTATGTGTACAGCCCTT	NA	NA	NA	NA	NA	NA
G632.23	chr1	-	2608	9	novel_in_catalog	ENSG00000143297	novel	5390	17	NA	NA	0	-2	combination_of_known_splicesites	FALSE	canonical	3	13	junction_7	143.3435013350797	NA	NA	NA	FALSE	NA	NA	NA	C	coding	674	2025	159	2183	157552362	157524238	FALSE	25.0	AAGCTATGTGTACAGCCCTT	NA	NA	NA	NA	NA	NA
G632.24	chr1	-	2576	9	novel_in_catalog	ENSG00000143297	novel	2800	10	NA	NA	8	-2	combination_of_known_splicesites	FALSE	canonical	3	7	junction_4	152.87571545212796	NA	NA	NA	FALSE	NA	NA	NA	C	coding	666	2001	151	2151	157552362	157524238	FALSE	25.0	AAGCTATGTGTACAGCCCTT	NA	NA	NA	NA	NA	NA
G632.25	chr1	-	2555	8	novel_in_catalog	ENSG00000143297	novel	2800	10	NA	NA	8	-2	combination_of_known_splicesites	FALSE	canonical	1	1	junction_7	177.1656667342399	NA	NA	NA	FALSE	NA	NA	NA	C	coding	659	1980	151	2130	157552362	157524238	FALSE	25.0	AAGCTATGTGTACAGCCCTT	NA	NA	NA	NA	NA	NA
G632.26	chr1	-	2573	9	novel_in_catalog	ENSG00000143297	novel	2800	10	NA	NA	11	-2	combination_of_known_splicesites	FALSE	canonical	2	4	junction_2	144.77719951705103	NA	NA	NA	FALSE	NA	NA	NA	C	coding	666	2001	148	2148	157552362	157524238	FALSE	25.0	AAGCTATGTGTACAGCCCTT	NA	NA	NA	NA	NA	NA
G632.27	chr1	-	2272	8	novel_in_catalog	ENSG00000143297	novel	2800	10	NA	NA	-20	-2	combination_of_known_splicesites	FALSE	canonical	2	4	junction_2	187.48235291104393	NA	NA	NA	FALSE	NA	NA	NA	C	coding	573	1722	126	1847	157552362	157524238	FALSE	25.0	AAGCTATGTGTACAGCCCTT	NA	NA	NA	NA	NA	NA
G632.28	chr1	-	2468	9	novel_in_catalog	ENSG00000143297	novel	2800	10	NA	NA	8	-110	combination_of_known_splicesites	FALSE	canonical	3	7	junction_4	152.87571545212796	NA	NA	NA	FALSE	NA	NA	NA	C	coding	666	2001	151	2151	157552362	157524238	FALSE	15.0	GGATTCTTCTCTCATTGACT	NA	NA	NA	NA	NA	NA
G632.29	chr1	-	2745	10	full-splice_match	ENSG00000143297	ENST00000368190	2800	10	-57	112	8	-112	multi-exon	FALSE	canonical	3	146	junction_2	108.13343380367074	NA	NA	NA	FALSE	NA	NA	NA	C	coding	759	2280	151	2430	157552362	157524238	FALSE	15.0	CCGGATTCTTCTCTCATTGA	NA	NA	NA	NA	NA	NA
G632.3	chr1	-	5240	16	novel_in_catalog	ENSG00000143297	novel	5390	17	NA	NA	-20	0	combination_of_known_splicesites	FALSE	canonical	3	5	junction_5	137.2708595765645	NA	NA	NA	FALSE	NA	NA	NA	C	coding	938	2817	126	2942	157552362	157515675	FALSE	10.0	TGTGTGCATGTGTATGTGTG	NA	NA	NA	NA	NA	NA
G632.30	chr1	-	2495	10	novel_not_in_catalog	ENSG00000143297	novel	2800	10	NA	NA	5	-167	at_least_one_novel_splicesite	FALSE	canonical	1	1	junction_1	147.4750449699504	NA	NA	NA	TRUE	NA	NA	NA	C	coding	693	2082	154	2235	157552362	157524238	FALSE	40.0	AAAGAATTCTGAGCATATGT	NA	NA	NA	NA	NA	NA
G632.31	chr1	-	2408	9	novel_in_catalog	ENSG00000143297	novel	2800	10	NA	NA	11	-167	combination_of_known_splicesites	FALSE	canonical	2	4	junction_2	144.77719951705103	NA	NA	NA	FALSE	NA	NA	NA	C	coding	666	2001	148	2148	157552362	157524238	FALSE	40.0	AAAGAATTCTGAGCATATGT	NA	NA	NA	NA	NA	NA
G632.32	chr1	-	5763	1	novel_in_catalog	ENSG00000143297	novel	5390	17	NA	NA	-7479	1578	mono-exon	FALSE	NA	NA	NA	NA	NA	NA	NA	NA	NA	NA	NA	NA	C	non_coding	NA	NA	NA	NA	NA	NA	NA	75.0	TCAAAATAAAATAAAATAAA	NA	NA	NA	NA	NA	NA
G632.33	chr1	-	4491	8	full-splice_match	ENSG00000143297	ENST00000368189	4424	8	-65	-2	0	2	multi-exon	FALSE	canonical	3	233	junction_3	99.62460150228856	NA	NA	NA	FALSE	NA	NA	NA	C	coding	592	1779	159	1937	157552362	157534516	FALSE	15.0	TCTTCTAGCTTTTTTGTAAT	NA	NA	NA	NA	NA	NA
G632.34	chr1	-	4193	9	novel_not_in_catalog	ENSG00000143297	novel	4424	8	NA	NA	-22	1	at_least_one_novel_splicesite	FALSE	canonical	2	28	junction_1	140.58716157601305	NA	NA	NA	TRUE	NA	NA	NA	C	coding	580	1743	128	1870	157552362	157534286	FALSE	15.0	CTCTTCTAGCTTTTTTGTAA	NA	NA	NA	NA	NA	NA
G632.35	chr1	-	4209	8	full-splice_match	ENSG00000143297	ENST00000368189	4424	8	-57	272	8	-272	multi-exon	FALSE	canonical	3	233	junction_3	99.62460150228856	NA	NA	NA	FALSE	NA	NA	NA	C	coding	592	1779	151	1929	157552362	157534516	FALSE	85.0	AAAAAAAAAATAATAAAAAT	NA	NA	NA	NA	NA	NA
G632.36	chr1	-	3889	8	full-splice_match	ENSG00000143297	ENST00000368189	4424	8	-60	595	5	-595	multi-exon	FALSE	canonical	3	233	junction_3	99.62460150228856	NA	NA	NA	FALSE	NA	NA	NA	C	coding	592	1779	154	1932	157552362	157534516	FALSE	70.0	TAAAAAAAATGTAACAAAGA	NA	NA	NA	NA	NA	NA
G632.37	chr1	-	3890	1	novel_in_catalog	ENSG00000143297	novel	5390	17	NA	NA	-7779	-595	mono-exon	FALSE	NA	NA	NA	NA	NA	NA	NA	NA	NA	NA	NA	NA	C	non_coding	NA	NA	NA	NA	NA	NA	NA	70.0	TAAAAAAAATGTAACAAAGA	NA	NA	NA	NA	NA	NA
G632.38	chr1	-	3961	9	novel_in_catalog	ENSG00000143297	novel	4424	8	NA	NA	23	-598	combination_of_known_junctions	FALSE	canonical	3	28	junction_6	159.4011743212703	NA	NA	NA	FALSE	NA	NA	NA	C	coding	343	1032	976	2007	157544358	157534516	FALSE	65.0	ATGTAAAAAAAATGTAACAA	NA	NA	NA	NA	NA	NA
G632.39	chr1	-	3579	9	novel_not_in_catalog	ENSG00000143297	novel	4424	8	NA	NA	-8	-599	at_least_one_novel_splicesite	FALSE	canonical	2	28	junction_1	140.58716157601305	NA	NA	NA	TRUE	NA	NA	NA	C	coding	580	1743	114	1856	157552362	157534286	FALSE	65.0	AATGTAAAAAAAATGTAACA	NA	NA	NA	NA	NA	NA
G632.4	chr1	-	4993	15	novel_in_catalog	ENSG00000143297	novel	5390	17	NA	NA	1	0	combination_of_known_splicesites	FALSE	canonical	2	4	junction_8	152.74294799847652	NA	NA	NA	FALSE	NA	NA	NA	C	coding	845	2538	158	2695	157552362	157515675	FALSE	10.0	TGTGTGCATGTGTATGTGTG	NA	NA	NA	NA	NA	NA
G632.40	chr1	-	3622	7	novel_in_catalog	ENSG00000143297	novel	4424	8	NA	NA	11	-601	combination_of_known_splicesites	FALSE	canonical	3	13	junction_5	157.3344809280181	NA	NA	NA	FALSE	NA	NA	NA	C	coding	507	1524	148	1671	157552362	157534516	FALSE	70.0	AAAATGTAAAAAAAATGTAA	NA	NA	NA	NA	NA	NA
G632.41	chr1	-	2908	9	novel_not_in_catalog	ENSG00000143297	novel	4424	8	NA	NA	18	-603	at_least_one_novel_splicesite	FALSE	canonical	1	1	junction_1	147.39185654234768	NA	NA	NA	TRUE	NA	NA	NA	C	coding	596	1791	141	1931	157552362	157533544	FALSE	60.0	TGAAAATGTAAAAAAAATGT	NA	NA	NA	NA	NA	NA
G632.42	chr1	-	2642	8	novel_not_in_catalog	ENSG00000143297	novel	4424	8	NA	NA	8	-603	at_least_one_novel_splicesite	FALSE	canonical	0	0	junction_1	188.97230117730192	NA	NA	NA	TRUE	NA	NA	NA	C	coding	504	1515	151	1665	157552362	157533544	FALSE	60.0	TGAAAATGTAAAAAAAATGT	NA	NA	NA	NA	NA	NA
G632.43	chr1	-	3771	8	novel_not_in_catalog	ENSG00000143297	novel	5390	17	NA	NA	0	-603	at_least_one_novel_splicesite	FALSE	canonical	1	8	junction_3	152.99246346650878	NA	NA	NA	TRUE	NA	NA	NA	C	coding	289	870	159	1028	157552362	157542997	TRUE	60.0	TGAAAATGTAAAAAAAATGT	NA	NA	NA	NA	NA	NA
G632.44	chr1	-	3382	8	full-splice_match	ENSG00000143297	ENST00000368189	4424	8	-78	1120	-13	-1120	multi-exon	FALSE	canonical	3	233	junction_3	99.62460150228856	NA	NA	NA	FALSE	NA	NA	NA	C	coding	592	1779	172	1950	157552362	157534516	FALSE	60.0	AAAGAAAAACATCAAGTTAG	NA	NA	NA	NA	NA	NA
G632.45	chr1	-	3167	8	full-splice_match	ENSG00000143297	ENST00000368189	4424	8	-57	1314	8	-1314	multi-exon	FALSE	canonical	3	233	junction_3	99.62460150228856	NA	NA	NA	FALSE	NA	NA	NA	C	coding	592	1779	151	1929	157552362	157534516	FALSE	45.0	ATAATTAAAATGGAGACCCT	NA	NA	NA	NA	NA	NA
G632.46	chr1	-	2942	8	full-splice_match	ENSG00000143297	ENST00000368189	4424	8	-32	1514	-20	-1514	multi-exon	FALSE	canonical	3	233	junction_3	99.62460150228856	NA	NA	NA	FALSE	NA	NA	NA	C	coding	592	1779	126	1904	157552362	157534516	FALSE	60.0	AAAAAAAACAAAGCTATTTT	NA	NA	NA	NA	NA	NA
G632.47	chr1	-	2681	9	novel_not_in_catalog	ENSG00000143297	novel	4424	8	NA	NA	23	-1519	at_least_one_novel_splicesite	FALSE	canonical	2	28	junction_1	140.58716157601305	NA	NA	NA	TRUE	NA	NA	NA	C	coding	580	1743	136	1878	157552362	157534286	FALSE	65.0	AGAGGAAAAAAAACAAAGCT	NA	NA	NA	NA	NA	NA
G632.48	chr1	-	2397	8	full-splice_match	ENSG00000143297	ENST00000368189	4424	8	-32	2059	-20	-2059	multi-exon	FALSE	canonical	3	233	junction_3	99.62460150228856	NA	NA	NA	FALSE	NA	NA	NA	C	coding	592	1779	126	1904	157552362	157534516	FALSE	15.0	ATGTGTACGATTTGGTGTCT	NA	NA	NA	NA	NA	NA
G632.49	chr1	-	4682	7	incomplete-splice_match	ENSG00000143297	ENST00000368189	4424	8	-60	3995	5	-3995	5prime_fragment	FALSE	canonical	3	233	junction_2	96.86416606086415	NA	NA	NA	FALSE	NA	NA	NA	C	coding	515	1548	154	1701	157552362	157538940	FALSE	80.0	AAAAAAAAAAAAAAACTGAG	NA	NA	NA	NA	NA	NA
G632.5	chr1	-	5148	17	novel_not_in_catalog	ENSG00000143297	novel	5390	17	NA	NA	11	0	at_least_one_novel_splicesite	FALSE	canonical	0	0	junction_2	154.6508037281087	NA	NA	NA	TRUE	NA	NA	NA	C	coding	847	2544	148	2691	157552362	157516955	TRUE	15.0	ATGTGTGCATGTGTATGTGT	NA	NA	NA	NA	NA	NA
G632.50	chr1	-	2309	6	incomplete-splice_match	ENSG00000143297	ENST00000368189	4424	8	-60	9862	5	-1	5prime_fragment	FALSE	canonical	3	233	junction_1	89.91774018512699	NA	NA	NA	FALSE	NA	NA	NA	C	coding	422	1269	154	1422	157552362	157542713	FALSE	30.0	ATTCCATGGACCAGACTGTA	NA	NA	NA	NA	NA	NA
G632.51	chr1	-	593	4	incomplete-splice_match	ENSG00000143297	ENST00000368189	4424	8	-38	12964	-26	-3103	5prime_fragment	FALSE	canonical	3	382	junction_2	13.816254517375137	NA	NA	NA	FALSE	NA	NA	NA	C	coding	154	462	132	593	157552362	157544928	FALSE	35.0	CATGCATGTCTCAAGGACAA	NA	NA	NA	NA	NA	NA
G632.52	chr1	-	2958	3	novel_in_catalog	ENSG00000143297	novel	2355	7	NA	NA	23	-3104	intron_retention	FALSE	canonical	3	392	junction_1	11.5	NA	NA	NA	FALSE	NA	NA	NA	C	non_coding	NA	NA	NA	NA	NA	NA	NA	30.0	TCATGCATGTCTCAAGGACA	NA	NA	NA	NA	NA	NA
G632.56	chr1	-	5471	1	novel_in_catalog	ENSG00000143297	novel	5390	17	NA	NA	11	-5214	mono-exon_by_intron_retention	FALSE	NA	NA	NA	NA	NA	NA	NA	NA	NA	NA	NA	NA	C	non_coding	NA	NA	NA	NA	NA	NA	NA	30.0	CAGACAATATCCTTGAGGTT	NA	NA	NA	NA	NA	NA
G632.6	chr1	-	5384	17	full-splice_match	ENSG00000143297	ENST00000361835	5390	17	5	1	5	0	multi-exon	FALSE	canonical	3	66	junction_7	126.16203618759488	NA	NA	NA	FALSE	NA	NA	NA	C	coding	977	2934	154	3087	157552362	157515675	FALSE	15.0	ATGTGTGCATGTGTATGTGT	NA	NA	NA	NA	NA	NA
G632.7	chr1	-	5099	16	novel_in_catalog	ENSG00000143297	novel	5390	17	NA	NA	11	0	combination_of_known_splicesites	FALSE	canonical	2	4	junction_9	141.22108750309053	NA	NA	NA	FALSE	NA	NA	NA	C	coding	884	2655	148	2802	157552362	157515675	FALSE	15.0	ATGTGTGCATGTGTATGTGT	NA	NA	NA	NA	NA	NA
G632.8	chr1	-	5200	17	novel_not_in_catalog	ENSG00000143297	novel	5390	17	NA	NA	5	0	at_least_one_novel_splicesite	FALSE	canonical	1	1	junction_8	143.24520061768212	NA	NA	NA	TRUE	NA	NA	NA	C	coding	778	2337	154	2490	157552362	157520542	TRUE	15.0	ATGTGTGCATGTGTATGTGT	NA	NA	NA	NA	NA	NA
G632.9	chr1	-	4238	12	novel_not_in_catalog	ENSG00000143297	novel	5390	17	NA	NA	-11787	0	at_least_one_novel_splicesite	FALSE	canonical	1	1	junction_11	85.54134856342625	NA	NA	NA	TRUE	NA	NA	NA	C	coding	333	1002	527	1528	157534761	157520542	TRUE	15.0	ATGTGTGCATGTGTATGTGT	NA	NA	NA	NA	NA	NA
G633.1	chr1	-	3679	12	full-splice_match	ENSG00000163518	ENST00000271532	3459	12	15	-235	15	235	multi-exon	FALSE	canonical	3	27	junction_8	10.807863681383656	NA	NA	NA	FALSE	NA	NA	NA	C	coding	515	1548	122	1669	157597944	157575524	FALSE	35.0	AAGACCACCTCGTTATACCA	NA	NA	NA	NA	NA	NA
G633.10	chr1	-	2861	12	full-splice_match	ENSG00000163518	ENST00000271532	3459	12	11	587	11	485	multi-exon	FALSE	canonical	3	27	junction_8	10.807863681383656	NA	NA	NA	FALSE	NA	NA	NA	C	coding	515	1548	126	1673	157597944	157575524	FALSE	55.00000000000001	AAAATGCATGGAGAAAAGGA	NA	NA	NA	NA	NA	NA
G633.11	chr1	-	2705	12	full-splice_match	ENSG00000163518	ENST00000271532	3459	12	-8	762	-8	310	multi-exon	FALSE	canonical	3	27	junction_8	10.807863681383656	NA	NA	NA	FALSE	NA	NA	NA	C	coding	515	1548	145	1692	157597944	157575524	FALSE	35.0	AAATTTGTATGGATATTTCA	NA	NA	NA	NA	NA	NA
G633.12	chr1	-	2447	11	novel_in_catalog	ENSG00000163518	novel	3459	12	NA	NA	-5	310	combination_of_known_splicesites	FALSE	canonical	3	11	junction_8	14.89462990476769	NA	NA	NA	FALSE	NA	NA	NA	C	coding	430	1293	142	1434	157597944	157575524	FALSE	35.0	AAATTTGTATGGATATTTCA	NA	NA	NA	NA	NA	NA
G633.15	chr1	-	2636	12	full-splice_match	ENSG00000163518	ENST00000271532	3459	12	-162	985	-162	87	multi-exon	FALSE	canonical	3	27	junction_8	10.807863681383656	NA	NA	NA	FALSE	NA	NA	NA	C	coding	515	1548	299	1846	157597944	157575524	FALSE	60.0	AAAAAAAGATAAATATTTCC	NA	NA	NA	NA	NA	NA
G633.16	chr1	-	2243	11	novel_in_catalog	ENSG00000163518	novel	3459	12	NA	NA	-24	87	combination_of_known_splicesites	FALSE	canonical	3	11	junction_8	14.89462990476769	NA	NA	NA	FALSE	NA	NA	NA	C	coding	430	1293	161	1453	157597944	157575524	FALSE	60.0	AAAAAAAGATAAATATTTCC	NA	NA	NA	NA	NA	NA
G633.17	chr1	-	3870	10	novel_in_catalog	ENSG00000163518	novel	3459	12	NA	NA	-8	87	intron_retention	FALSE	canonical	3	38	junction_6	9.05674838769548	NA	NA	NA	FALSE	NA	NA	NA	C	coding	211	636	2445	3080	157586390	157575524	FALSE	60.0	AAAAAAAGATAAATATTTCC	NA	NA	NA	NA	NA	NA
G633.18	chr1	-	3255	11	novel_in_catalog	ENSG00000163518	novel	3459	12	NA	NA	39	87	intron_retention	FALSE	canonical	3	27	junction_7	10.721940122944167	NA	NA	NA	FALSE	NA	NA	NA	C	coding	333	1002	98	1099	157597944	157587121	TRUE	60.0	AAAAAAAGATAAATATTTCC	NA	NA	NA	NA	NA	NA
G633.19	chr1	-	3559	10	novel_in_catalog	ENSG00000163518	novel	3459	12	NA	NA	39	87	intron_retention	FALSE	canonical	3	38	junction_6	8.620962107231477	NA	NA	NA	FALSE	NA	NA	NA	C	coding	211	636	2134	2769	157586390	157575524	FALSE	60.0	AAAAAAAGATAAATATTTCC	NA	NA	NA	NA	NA	NA
G633.2	chr1	-	3418	12	full-splice_match	ENSG00000163518	ENST00000271532	3459	12	39	2	39	-2	multi-exon	FALSE	canonical	3	27	junction_8	10.807863681383656	NA	NA	NA	FALSE	NA	NA	NA	C	coding	515	1548	98	1645	157597944	157575524	FALSE	40.0	TAAATTCGGCGTACATGAAA	NA	NA	NA	NA	NA	NA
G633.20	chr1	-	2506	11	novel_in_catalog	ENSG00000163518	novel	3459	12	NA	NA	-60	87	combination_of_known_splicesites	FALSE	canonical	0	0	junction_4	18.540765895722863	NA	NA	NA	FALSE	NA	NA	NA	C	coding	474	1425	197	1621	157597944	157575707	TRUE	60.0	AAAAAAAGATAAATATTTCC	NA	NA	NA	NA	NA	NA
G633.21	chr1	-	2437	10	novel_in_catalog	ENSG00000163518	novel	3459	12	NA	NA	-12	87	combination_of_known_splicesites	FALSE	canonical	0	0	junction_4	22.59848132120146	NA	NA	NA	FALSE	NA	NA	NA	C	coding	467	1404	149	1552	157597944	157575707	TRUE	60.0	AAAAAAAGATAAATATTTCC	NA	NA	NA	NA	NA	NA
G633.22	chr1	-	2403	11	novel_in_catalog	ENSG00000163518	novel	3459	12	NA	NA	39	87	combination_of_known_splicesites	FALSE	canonical	1	2	junction_1	16.595180023127195	NA	NA	NA	FALSE	NA	NA	NA	C	coding	483	1452	98	1549	157597944	157575588	FALSE	60.0	AAAAAAAGATAAATATTTCC	NA	NA	NA	NA	NA	NA
G633.23	chr1	-	2495	11	incomplete-splice_match	ENSG00000163518	ENST00000271532	3459	12	1543	986	1543	86	3prime_fragment	FALSE	canonical	3	27	junction_8	11.253888216967503	NA	NA	NA	FALSE	NA	NA	NA	C	coding	211	636	1071	1706	157586390	157575524	FALSE	60.0	TAAAAAAAGATAAATATTTC	NA	NA	NA	NA	NA	NA
G633.24	chr1	-	2234	10	novel_in_catalog	ENSG00000163518	novel	3459	12	NA	NA	1549	86	combination_of_known_splicesites	FALSE	canonical	3	11	junction_8	15.580931682629426	NA	NA	NA	FALSE	NA	NA	NA	C	coding	211	636	810	1445	157586390	157575524	FALSE	60.0	TAAAAAAAGATAAATATTTC	NA	NA	NA	NA	NA	NA
G633.25	chr1	-	2087	10	novel_in_catalog	ENSG00000163518	novel	3459	12	NA	NA	17	86	combination_of_known_splicesites	FALSE	canonical	1	1	junction_5	21.416504538945347	NA	NA	NA	FALSE	NA	NA	NA	C	coding	392	1179	120	1298	157597944	157575524	FALSE	60.0	TAAAAAAAGATAAATATTTC	NA	NA	NA	NA	NA	NA
G633.26	chr1	-	2169	10	novel_in_catalog	ENSG00000163518	novel	3459	12	NA	NA	17	86	combination_of_known_splicesites	FALSE	canonical	1	2	junction_1	19.48218559493661	NA	NA	NA	FALSE	NA	NA	NA	C	coding	398	1197	120	1316	157597944	157575588	FALSE	60.0	TAAAAAAAGATAAATATTTC	NA	NA	NA	NA	NA	NA
G633.27	chr1	-	1956	9	novel_in_catalog	ENSG00000163518	novel	3459	12	NA	NA	1571	85	combination_of_known_splicesites	FALSE	canonical	1	1	junction_8	18.355857375780626	NA	NA	NA	FALSE	NA	NA	NA	C	coding	211	636	533	1168	157586390	157575524	FALSE	60.0	TTAAAAAAAGATAAATATTT	NA	NA	NA	NA	NA	NA
G633.28	chr1	-	3161	4	novel_in_catalog	ENSG00000163518	novel	3459	12	NA	NA	-27	-9860	intron_retention	FALSE	canonical	3	47	junction_1	6.164414002968976	NA	NA	NA	FALSE	NA	NA	NA	C	coding	197	594	164	757	157597944	157587833	FALSE	75.0	AAAAAGGAAAGAAAGAAAGA	NA	NA	NA	NA	NA	NA
G633.29	chr1	-	3151	3	novel_in_catalog	ENSG00000163518	novel	3459	12	NA	NA	1548	-9860	intron_retention	FALSE	canonical	3	47	junction_1	7.5	NA	NA	NA	FALSE	NA	NA	NA	C	non_coding	NA	NA	NA	NA	NA	NA	NA	75.0	AAAAAGGAAAGAAAGAAAGA	NA	NA	NA	NA	NA	NA
G633.3	chr1	-	3291	12	full-splice_match	ENSG00000163518	ENST00000271532	3459	12	-5	173	-5	-173	multi-exon	FALSE	canonical	3	27	junction_8	10.807863681383656	NA	NA	NA	FALSE	NA	NA	NA	C	coding	515	1548	142	1689	157597944	157575524	FALSE	60.0	AAAAAATAAAACTACCTACG	NA	NA	NA	NA	NA	NA
G633.30	chr1	-	4240	2	novel_in_catalog	ENSG00000163518	novel	3459	12	NA	NA	1543	-9860	intron_retention	FALSE	canonical	3	62	junction_1	0.0	NA	NA	NA	FALSE	NA	NA	NA	C	non_coding	NA	NA	NA	NA	NA	NA	NA	75.0	AAAAAGGAAAGAAAGAAAGA	NA	NA	NA	NA	NA	NA
G633.31	chr1	-	2645	3	novel_in_catalog	ENSG00000163518	novel	3459	12	NA	NA	-18	-11451	intron_retention	FALSE	canonical	3	53	junction_2	4.5	NA	NA	NA	FALSE	NA	NA	NA	C	coding	113	342	155	496	157597944	157589169	FALSE	80.0	AAAACAAAACAAAACAAGAA	NA	NA	NA	NA	NA	NA
G633.32	chr1	-	1558	3	novel_in_catalog	ENSG00000163518	novel	3459	12	NA	NA	1548	-11453	intron_retention	FALSE	canonical	3	47	junction_1	7.5	NA	NA	NA	FALSE	NA	NA	NA	C	non_coding	NA	NA	NA	NA	NA	NA	NA	70.0	GGAAAACAAAACAAAACAAG	NA	NA	NA	NA	NA	NA
G633.4	chr1	-	3033	11	novel_in_catalog	ENSG00000163518	novel	3459	12	NA	NA	-8	-179	combination_of_known_splicesites	FALSE	canonical	3	11	junction_8	14.89462990476769	NA	NA	NA	FALSE	NA	NA	NA	C	coding	430	1293	145	1437	157597944	157575524	FALSE	70.0	ATTAAGAAAAAATAAAACTA	NA	NA	NA	NA	NA	NA
G633.5	chr1	-	2792	11	novel_in_catalog	ENSG00000163518	novel	3459	12	NA	NA	-14	-426	combination_of_known_splicesites	FALSE	canonical	3	11	junction_8	14.89462990476769	NA	NA	NA	FALSE	NA	NA	NA	C	coding	430	1293	151	1443	157597944	157575524	FALSE	70.0	AGAGAAGAAAAGAAAAATGA	NA	NA	NA	NA	NA	NA
G633.6	chr1	-	3187	11	novel_in_catalog	ENSG00000163518	novel	3459	12	NA	NA	-223	-467	combination_of_known_splicesites	FALSE	canonical	0	0	junction_4	18.540765895722863	NA	NA	NA	FALSE	NA	NA	NA	C	coding	474	1425	360	1784	157597944	157575707	TRUE	80.0	AAAAAATGAAATAAAAAGAA	NA	NA	NA	NA	NA	NA
G633.7	chr1	-	2999	12	full-splice_match	ENSG00000163518	ENST00000271532	3459	12	-8	468	-8	-468	multi-exon	FALSE	canonical	3	27	junction_8	10.807863681383656	NA	NA	NA	FALSE	NA	NA	NA	C	coding	515	1548	145	1692	157597944	157575524	FALSE	80.0	AAAAAAATGAAATAAAAAGA	NA	NA	NA	NA	NA	NA
G633.8	chr1	-	2456	10	novel_in_catalog	ENSG00000163518	novel	3459	12	NA	NA	-5	-468	combination_of_known_splicesites	FALSE	canonical	0	0	junction_7	18.02741396653962	NA	NA	NA	FALSE	NA	NA	NA	C	coding	335	1008	142	1149	157597944	157575524	FALSE	80.0	AAAAAAATGAAATAAAAAGA	NA	NA	NA	NA	NA	NA
G633.9	chr1	-	2731	11	novel_in_catalog	ENSG00000163518	novel	3459	12	NA	NA	1	-472	combination_of_known_splicesites	FALSE	canonical	0	0	junction_9	17.722584461641027	NA	NA	NA	FALSE	NA	NA	NA	C	coding	430	1293	136	1428	157597944	157575524	FALSE	65.0	TGGGAAAAAAATGAAATAAA	NA	NA	NA	NA	NA	NA
G634.1	chr1	-	4359	14	novel_in_catalog	ENSG00000160856	novel	4725	15	NA	NA	-28	-3	intron_retention	FALSE	canonical	0	0	junction_6	2.365931769112261	NA	NA	NA	FALSE	NA	NA	NA	C	coding	641	1926	209	2134	157700489	157678710	FALSE	20.0	AGTACCAGTTTCCACTGTCT	NA	NA	NA	NA	NA	NA
G634.2	chr1	-	4621	15	full-splice_match	ENSG00000160856	ENST00000368184	4725	15	97	7	-15	-7	multi-exon	FALSE	canonical	0	0	junction_9	2.30460940070024	NA	NA	NA	FALSE	NA	NA	NA	C	coding	734	2205	196	2400	157700489	157678710	FALSE	40.0	AAAAAGTACCAGTTTCCACT	NA	NA	NA	NA	NA	NA
G634.3	chr1	-	3575	15	full-splice_match	ENSG00000160856	ENST00000368184	4725	15	95	1055	-17	784	multi-exon	FALSE	canonical	0	0	junction_9	2.30460940070024	NA	NA	NA	FALSE	NA	NA	NA	C	coding	734	2205	198	2402	157700489	157678710	FALSE	35.0	AACAATTTTCAGTGACTTCA	NA	NA	NA	NA	NA	NA
G634.4	chr1	-	3259	15	full-splice_match	ENSG00000160856	ENST00000368184	4725	15	88	1378	-24	461	multi-exon	FALSE	canonical	0	0	junction_9	2.30460940070024	NA	NA	NA	FALSE	NA	NA	NA	C	coding	734	2205	205	2409	157700489	157678710	FALSE	20.0	ATCTCATGTTCATTATTCCC	NA	NA	NA	NA	NA	NA
G634.5	chr1	-	2990	14	novel_in_catalog	ENSG00000160856	novel	4725	15	NA	NA	-36	459	combination_of_known_splicesites	FALSE	canonical	0	0	junction_6	2.365931769112261	NA	NA	NA	FALSE	NA	NA	NA	C	coding	641	1926	217	2142	157700489	157678710	FALSE	30.0	AAATCTCATGTTCATTATTC	NA	NA	NA	NA	NA	NA
G634.6	chr1	-	2790	15	full-splice_match	ENSG00000160856	ENST00000368184	4725	15	96	1839	-16	0	multi-exon	FALSE	canonical	0	0	junction_9	2.30460940070024	NA	NA	NA	FALSE	NA	NA	NA	C	coding	734	2205	197	2401	157700489	157678710	FALSE	5.0	TATTTTGTTTCCCTTTTTTG	NA	NA	NA	NA	NA	NA
G634.7	chr1	-	6687	1	novel_in_catalog	ENSG00000160856	novel	4725	15	NA	NA	-24	3085	mono-exon_by_intron_retention	FALSE	NA	NA	NA	NA	NA	NA	NA	NA	NA	NA	NA	NA	C	coding	114	345	3405	3749	157697365	157697021	NA	75.0	AAAACAAACAGAAAAAATAG	NA	NA	NA	NA	NA	NA
G635.1	chr1	-	2402	12	novel_not_in_catalog	ENSG00000132704	novel	2579	12	NA	NA	0	11	at_least_one_novel_splicesite	TRUE	canonical	0	0	junction_7	3.4973425566675167	NA	NA	NA	TRUE	NA	NA	NA	C	coding	442	1329	60	1388	157777073	157746736	FALSE	15.0	ATCATATTTTCTTTTTTCTG	NA	NA	NA	NA	NA	NA
G635.10	chr1	-	2726	12	full-splice_match	ENSG00000132704	ENST00000361516	2579	12	-150	3	-140	-1	multi-exon	FALSE	canonical	0	0	junction_8	3.352561620833778	NA	NA	NA	FALSE	NA	NA	NA	C	coding	508	1527	200	1726	157777073	157746736	FALSE	40.0	ATAGATTTGATACTATCATA	NA	NA	NA	NA	NA	NA
G635.11	chr1	-	4654	10	novel_in_catalog	ENSG00000132704	novel	2579	12	NA	NA	0	-1	intron_retention	FALSE	canonical	0	0	junction_7	3.370166864022911	NA	NA	NA	FALSE	NA	NA	NA	C	coding	255	768	2887	3654	157767633	157746736	FALSE	40.0	ATAGATTTGATACTATCATA	NA	NA	NA	NA	NA	NA
G635.12	chr1	-	4007	10	novel_in_catalog	ENSG00000132704	novel	2579	12	NA	NA	0	-2	intron_retention	FALSE	canonical	1	2	junction_5	3.1269438398822866	NA	NA	NA	FALSE	NA	NA	NA	C	coding	261	786	2223	3008	157768555	157746736	FALSE	35.0	TATAGATTTGATACTATCAT	NA	NA	NA	NA	NA	NA
G635.13	chr1	-	1830	12	full-splice_match	ENSG00000132704	ENST00000361516	2579	12	-10	759	0	-757	multi-exon	FALSE	canonical	0	0	junction_8	3.352561620833778	NA	NA	NA	FALSE	NA	NA	NA	C	coding	508	1527	60	1586	157777073	157746736	FALSE	30.0	TCTTAAGCAATCAGTGTGTA	NA	NA	NA	NA	NA	NA
G635.14	chr1	-	2862	4	full-splice_match	ENSG00000132704	ENST00000462774	1170	4	-137	-1555	-137	-1181	multi-exon	FALSE	canonical	0	0	junction_1	1.8856180831641267	NA	NA	NA	FALSE	NA	NA	NA	C	coding	202	609	197	805	157777073	157769852	FALSE	80.0	AAAAGAAAAAAAAGAAATAT	NA	NA	NA	NA	NA	NA
G635.15	chr1	-	3353	3	novel_not_in_catalog	ENSG00000132704	novel	1170	4	NA	NA	96	-1181	intron_retention	FALSE	canonical	0	0	junction_2	2.0	NA	NA	NA	FALSE	NA	NA	NA	C	non_coding	NA	NA	NA	NA	NA	NA	NA	80.0	AAAAGAAAAAAAAGAAATAT	NA	NA	NA	NA	NA	NA
G635.16	chr1	-	2983	3	incomplete-splice_match	ENSG00000132704	ENST00000368181	1669	8	0	22060	0	-1181	5prime_fragment	FALSE	canonical	1	4	junction_1	0.0	NA	NA	NA	FALSE	NA	NA	NA	C	coding	114	345	60	404	157777073	157770374	FALSE	80.0	AAAAGAAAAAAAAGAAATAT	NA	NA	NA	NA	NA	NA
G635.2	chr1	-	2449	12	novel_not_in_catalog	ENSG00000132704	novel	2579	12	NA	NA	0	5	at_least_one_novel_splicesite	FALSE	canonical	0	0	junction_8	3.352561620833778	NA	NA	NA	TRUE	NA	NA	NA	C	coding	261	786	656	1441	157768555	157746736	FALSE	25.0	GATACTATCATATTTTCTTT	NA	NA	NA	NA	NA	NA
G635.3	chr1	-	2659	13	novel_not_in_catalog	ENSG00000132704	novel	2579	12	NA	NA	0	1	at_least_one_novel_splicesite	FALSE	canonical	0	0	junction_2	3.5079275299748653	NA	NA	NA	TRUE	NA	NA	NA	C	coding	505	1518	60	1577	157777073	157747574	TRUE	30.0	ATTTGATACTATCATATTTT	NA	NA	NA	NA	NA	NA
G635.4	chr1	-	4109	12	novel_not_in_catalog	ENSG00000132704	novel	2579	12	NA	NA	4	1	intron_retention	FALSE	canonical	0	0	junction_2	3.645443210138804	NA	NA	NA	TRUE	NA	NA	NA	C	coding	202	609	56	664	157777073	157769852	TRUE	30.0	ATTTGATACTATCATATTTT	NA	NA	NA	NA	NA	NA
G635.5	chr1	-	2480	11	novel_not_in_catalog	ENSG00000132704	novel	2579	12	NA	NA	3	1	at_least_one_novel_splicesite	FALSE	canonical	0	0	junction_7	2.3323807579381204	NA	NA	NA	TRUE	NA	NA	NA	C	coding	313	942	47	988	157777073	157767420	TRUE	30.0	ATTTGATACTATCATATTTT	NA	NA	NA	NA	NA	NA
G635.6	chr1	-	2648	11	novel_in_catalog	ENSG00000132704	novel	2579	12	NA	NA	-87	1	combination_of_known_splicesites	FALSE	canonical	0	0	junction_7	3.5227829907617076	NA	NA	NA	FALSE	NA	NA	NA	C	coding	523	1572	147	1718	157777073	157746662	FALSE	30.0	ATTTGATACTATCATATTTT	NA	NA	NA	NA	NA	NA
G635.7	chr1	-	2346	12	novel_not_in_catalog	ENSG00000132704	novel	2579	12	NA	NA	-2	-1	at_least_one_novel_splicesite	FALSE	canonical	0	0	junction_2	3.645443210138804	NA	NA	NA	TRUE	NA	NA	NA	C	coding	106	321	790	1110	157766945	157747730	TRUE	35.0	AGATTTGATACTATCATATT	NA	NA	NA	NA	NA	NA
G635.8	chr1	-	2807	13	novel_not_in_catalog	ENSG00000132704	novel	2579	12	NA	NA	-4	0	at_least_one_novel_splicesite	FALSE	canonical	0	0	junction_2	3.5079275299748653	NA	NA	NA	TRUE	NA	NA	NA	C	coding	502	1509	64	1572	157777073	157747730	TRUE	35.0	TAGATTTGATACTATCATAT	NA	NA	NA	NA	NA	NA
G635.9	chr1	-	4912	9	novel_in_catalog	ENSG00000132704	novel	2579	12	NA	NA	1	0	intron_retention	FALSE	canonical	1	2	junction_5	3.1622776601683795	NA	NA	NA	FALSE	NA	NA	NA	C	coding	255	768	3144	3911	157767633	157746736	FALSE	35.0	TAGATTTGATACTATCATAT	NA	NA	NA	NA	NA	NA
G636.1	chr1	+	2938	5	novel_not_in_catalog	ENSG00000158473	novel	2253	7	NA	NA	-2178	-1	intron_retention	FALSE	canonical	1	1	junction_1	6.819090848492928	NA	NA	NA	TRUE	NA	NA	NA	B	coding	101	306	3	308	158177771	158180826	TRUE	20.0	AGTGTATGTGTATTATGTTG	NA	NA	NA	NA	NA	NA
G636.2	chr1	+	2319	7	novel_not_in_catalog	ENSG00000158473	novel	2253	7	NA	NA	-2161	-1	at_least_one_novel_splicesite	FALSE	canonical	1	1	junction_1	7.425556469981821	NA	NA	NA	TRUE	NA	NA	NA	B	coding	335	1008	567	1574	158181102	158184150	FALSE	20.0	AGTGTATGTGTATTATGTTG	NA	NA	NA	NA	NA	NA
G636.3	chr1	+	3268	4	novel_not_in_catalog	ENSG00000158473	novel	2253	7	NA	NA	-1941	-1	intron_retention	FALSE	canonical	1	1	junction_1	7.760297817881877	NA	NA	NA	TRUE	NA	NA	NA	B	coding	149	450	2074	2523	158182829	158184150	FALSE	20.0	AGTGTATGTGTATTATGTTG	NA	NA	NA	NA	NA	NA
G636.4	chr1	+	1984	7	novel_not_in_catalog	ENSG00000158473	novel	2253	7	NA	NA	-1938	-1	at_least_one_novel_splicesite	FALSE	canonical	1	1	junction_1	7.088723439378913	NA	NA	NA	TRUE	NA	NA	NA	B	coding	231	696	544	1239	158181706	158184150	FALSE	20.0	AGTGTATGTGTATTATGTTG	NA	NA	NA	NA	NA	NA
G636.5	chr1	+	2125	5	novel_not_in_catalog	ENSG00000158473	novel	2253	7	NA	NA	-1931	-567	intron_retention	FALSE	canonical	1	1	junction_1	6.819090848492928	NA	NA	NA	TRUE	NA	NA	NA	B	non_coding	NA	NA	NA	NA	NA	NA	NA	45.0	AAAAGAATTTAAATTCTTTT	NA	NA	NA	NA	NA	NA
G636.6	chr1	+	2694	4	novel_not_in_catalog	ENSG00000158473	novel	2253	7	NA	NA	-1914	-548	intron_retention	FALSE	canonical	1	1	junction_1	7.760297817881877	NA	NA	NA	TRUE	NA	NA	NA	B	coding	149	450	2047	2496	158182829	158184150	FALSE	50.0	TTCAAAAATTACACTACAAG	NA	NA	NA	NA	NA	NA
G636.7	chr1	+	2474	5	novel_not_in_catalog	ENSG00000158473	novel	2253	7	NA	NA	-1907	-197	intron_retention	FALSE	canonical	0	0	junction_3	8.381527307120106	NA	NA	NA	TRUE	NA	NA	NA	B	non_coding	NA	NA	NA	NA	NA	NA	NA	20.0	AACCCAGGAGTTTGTGTGTC	NA	NA	NA	NA	NA	NA
G637.1	chr1	+	586	3	incomplete-splice_match	ENSG00000163563	ENST00000368141	1752	7	-22	6188	-22	593	5prime_fragment	FALSE	canonical	3	499	junction_1	50.5	NA	NA	NA	FALSE	NA	NA	NA	C	coding	101	303	284	586	158842154	158843316	FALSE	70.0	AAAAAAATAAACCAGGAAGA	NA	NA	NA	NA	NA	NA
G637.2	chr1	+	1751	7	full-splice_match	ENSG00000163563	ENST00000368141	1752	7	3	-2	3	0	multi-exon	FALSE	canonical	3	499	junction_1	171.7708421770768	NA	NA	NA	FALSE	NA	NA	NA	C	coding	407	1224	259	1482	158842154	158849237	FALSE	20.0	ATTTTCCCAAAGTCTTGTCT	NA	NA	NA	NA	NA	NA
G637.3	chr1	+	3444	6	novel_in_catalog	ENSG00000163563	novel	1752	7	NA	NA	-3	-1	intron_retention	FALSE	canonical	3	499	junction_1	124.1267094544925	NA	NA	NA	FALSE	NA	NA	NA	C	coding	332	999	231	1229	158842154	158846015	TRUE	25.0	ATTATTTTCCCAAAGTCTTG	NA	NA	NA	NA	NA	NA
G637.4	chr1	+	622	4	incomplete-splice_match	ENSG00000163563	ENST00000368141	1752	7	52	5539	18	1242	5prime_fragment	FALSE	canonical	3	499	junction_1	41.651997417757634	NA	NA	NA	FALSE	NA	NA	NA	C	coding	137	411	210	620	158842154	158843963	FALSE	55.00000000000001	TCCAAACAAAGAAAAGACTG	NA	NA	NA	NA	NA	NA
G637.5	chr1	+	2849	2	novel_in_catalog	ENSG00000163563	novel	1752	7	NA	NA	-527	-9	intron_retention	FALSE	canonical	3	605	junction_1	0.0	NA	NA	NA	FALSE	NA	NA	NA	C	non_coding	NA	NA	NA	NA	NA	NA	NA	30.0	TGAAGGACATTATTTTCCCA	NA	NA	NA	NA	NA	NA
G638.1	chr1	+	2095	9	full-splice_match	ENSG00000163564	ENST00000368140	2083	9	0	-12	0	12	multi-exon	FALSE	canonical	1	1	junction_1	1.4086784586980805	NA	NA	NA	FALSE	NA	NA	NA	A	coding	492	1479	246	1724	158936911	158973766	TRUE	25.0	AGGAGTTTCTTTAATCTATC	NA	NA	NA	NA	NA	NA
G639.11	chr1	+	663	3	incomplete-splice_match	ENSG00000163565	ENST00000447473	951	5	905	705	8	-666	internal_fragment	FALSE	canonical	3	1428	junction_1	30.0	NA	NA	NA	FALSE	NA	NA	NA	B	coding	127	381	283	663	159014681	159015987	FALSE	35.0	GTAAGCTTCAGGAAGAGGAG	NA	NA	NA	NA	NA	NA
G639.12	chr1	+	1443	6	incomplete-splice_match	ENSG00000163565	ENST00000340979	2732	12	8	34624	8	0	5prime_fragment	FALSE	canonical	3	1428	junction_1	381.84834686037334	NA	NA	NA	FALSE	NA	NA	NA	B	coding	387	1161	283	1443	159014681	159020529	FALSE	55.00000000000001	GTAAGAATTAAATAGGCAAA	NA	NA	NA	NA	NA	NA
G639.13	chr1	+	2132	2	incomplete-splice_match	ENSG00000163565	ENST00000447473	951	5	907	160	10	-121	intron_retention	FALSE	canonical	3	1428	junction_1	0.0	NA	NA	NA	FALSE	NA	NA	NA	B	coding	109	330	281	610	159014681	159015010	FALSE	75.0	AAAAGAAAAAAATCAACCAA	NA	NA	NA	NA	NA	NA
G639.15	chr1	+	1480	1	novel_in_catalog	ENSG00000163565	novel	856	3	NA	NA	11	-3547	mono-exon	FALSE	NA	NA	NA	NA	NA	NA	NA	NA	NA	NA	NA	NA	B	non_coding	NA	NA	NA	NA	NA	NA	NA	75.0	AAAAAAAAAAAAAAATTTTT	NA	NA	NA	NA	NA	NA
G639.16	chr1	+	4058	1	novel_in_catalog	ENSG00000163565	novel	856	3	NA	NA	11	-969	mono-exon	FALSE	NA	NA	NA	NA	NA	NA	NA	NA	NA	NA	NA	NA	B	non_coding	NA	NA	NA	NA	NA	NA	NA	65.0	GAAAAGAAATAATTAGACAA	NA	NA	NA	NA	NA	NA
G639.19	chr1	+	1298	6	incomplete-splice_match	ENSG00000163565	ENST00000368132	2704	11	-12	34761	-12	-139	5prime_fragment	FALSE	canonical	3	1428	junction_1	381.84834686037334	NA	NA	NA	FALSE	NA	NA	NA	B	coding	340	1020	277	1296	159014681	159020388	FALSE	40.0	AAAAATGGATGTAGTGGGGA	NA	NA	NA	NA	NA	NA
G639.22	chr1	+	1202	3	incomplete-splice_match	ENSG00000163565	ENST00000447473	951	5	911	160	-12	-121	internal_fragment	FALSE	canonical	3	1428	junction_1	30.0	NA	NA	NA	FALSE	NA	NA	NA	B	coding	173	522	277	798	159014681	159016128	FALSE	75.0	AAAAGAAAAAAATCAACCAA	NA	NA	NA	NA	NA	NA
G639.23	chr1	+	2550	10	novel_in_catalog	ENSG00000163565	novel	2734	11	NA	NA	-11	1	combination_of_known_junctions	TRUE	canonical	3	216	junction_7	564.1505140200935	NA	NA	NA	FALSE	NA	NA	NA	B	coding	673	2022	276	2297	159014681	159054901	FALSE	15.0	ATGCTTCCCCAGCAGTCTCT	NA	NA	NA	NA	NA	NA
G639.27	chr1	+	2984	1	novel_in_catalog	ENSG00000163565	novel	761	5	NA	NA	-1132	-121	mono-exon_by_intron_retention	FALSE	NA	NA	NA	NA	NA	NA	NA	NA	NA	NA	NA	NA	B	coding	109	330	1133	1462	159014681	159015010	NA	75.0	AAAAGAAAAAAATCAACCAA	NA	NA	NA	NA	NA	NA
G639.29	chr1	+	2206	8	incomplete-splice_match	ENSG00000163565	ENST00000448393	2245	9	987	-22	-5	-2	3prime_fragment	FALSE	canonical	3	216	junction_5	639.1424739765121	NA	NA	NA	FALSE	NA	NA	NA	B	coding	515	1548	414	1961	159016626	159054901	FALSE	30.0	TGAAAGGAATGCTTCCCCAG	NA	NA	NA	NA	NA	NA
G639.4	chr1	+	1573	7	novel_in_catalog	ENSG00000163565	novel	4138	10	NA	NA	-2	0	combination_of_known_junctions	FALSE	canonical	3	160	junction_1	681.7727912500534	NA	NA	NA	FALSE	NA	NA	NA	B	coding	387	1161	413	1573	159014681	159020529	FALSE	55.00000000000001	GTAAGAATTAAATAGGCAAA	NA	NA	NA	NA	NA	NA
G64.1	chr1	+	2297	7	full-splice_match	ENSG00000132879	ENST00000376770	3320	7	-16	1039	-16	-1	multi-exon	FALSE	canonical	3	5	junction_1	42.35826037766686	NA	NA	NA	FALSE	NA	NA	NA	C	coding	255	768	515	1282	11655836	11661273	FALSE	10.0	TAACCTGTGCCCTGTGGTTT	NA	NA	NA	NA	NA	NA
G64.2	chr1	+	1924	6	full-splice_match	ENSG00000132879	ENST00000251547	2903	6	-57	1036	-13	1	multi-exon	FALSE	canonical	3	35	junction_3	32.307274722576025	NA	NA	NA	FALSE	NA	NA	NA	C	coding	255	768	140	907	11655836	11661273	FALSE	5.0	ACCTGTGCCCTGTGGTTTCT	NA	NA	NA	NA	NA	NA
G64.3	chr1	+	2155	6	novel_in_catalog	ENSG00000132879	novel	822	6	NA	NA	2	0	combination_of_known_junctions	FALSE	canonical	3	5	junction_1	46.09381737283212	NA	NA	NA	FALSE	NA	NA	NA	C	coding	224	675	497	1171	11655836	11661305	FALSE	10.0	AACCTGTGCCCTGTGGTTTC	NA	NA	NA	NA	NA	NA
G64.4	chr1	+	1783	5	full-splice_match	ENSG00000132879	ENST00000376762	1734	5	-51	2	2	0	multi-exon	FALSE	canonical	3	37	junction_3	35.23137805990563	NA	NA	NA	FALSE	NA	NA	NA	C	coding	224	675	125	799	11655836	11661305	FALSE	10.0	AACCTGTGCCCTGTGGTTTC	NA	NA	NA	NA	NA	NA
G64.5	chr1	+	2048	5	novel_in_catalog	ENSG00000132879	novel	2903	6	NA	NA	2	1	intron_retention	FALSE	canonical	3	44	junction_1	29.294837429144405	NA	NA	NA	FALSE	NA	NA	NA	C	coding	130	393	125	517	11655836	11658394	TRUE	5.0	ACCTGTGCCCTGTGGTTTCT	NA	NA	NA	NA	NA	NA
G64.6	chr1	+	3067	5	novel_in_catalog	ENSG00000132879	novel	2903	6	NA	NA	-5	0	intron_retention	FALSE	canonical	3	44	junction_1	29.294837429144405	NA	NA	NA	FALSE	NA	NA	NA	C	coding	130	393	108	500	11655836	11658394	TRUE	15.0	ACCCAGTCTCGGGTATTTCT	NA	NA	NA	NA	NA	NA
G64.7	chr1	+	3436	6	novel_in_catalog	ENSG00000132879	novel	3320	7	NA	NA	-4	0	intron_retention	FALSE	canonical	3	5	junction_1	45.17078701993137	NA	NA	NA	FALSE	NA	NA	NA	C	coding	130	393	479	871	11655836	11658394	TRUE	15.0	TCACCCAGTCTCGGGTATTT	NA	NA	NA	NA	NA	NA
G64.8	chr1	+	2790	5	full-splice_match	ENSG00000132879	ENST00000376762	1734	5	-26	-1030	3	-3	multi-exon	FALSE	canonical	3	37	junction_3	35.23137805990563	NA	NA	NA	FALSE	NA	NA	NA	C	coding	224	675	100	774	11655836	11661305	FALSE	30.0	AAATCACCCAGTCTCGGGTA	NA	NA	NA	NA	NA	NA
G64.9	chr1	+	2129	4	novel_in_catalog	ENSG00000132879	novel	1734	5	NA	NA	3	0	intron_retention	FALSE	canonical	3	44	junction_1	31.562988170042175	NA	NA	NA	FALSE	NA	NA	NA	C	coding	130	393	100	492	11655836	11658394	TRUE	10.0	AACCTGTGCCCTGTGGTTTC	NA	NA	NA	NA	NA	NA
G640.1	chr1	-	3419	9	novel_not_in_catalog	ENSG00000163568	novel	1529	6	NA	NA	79	6354	intron_retention	FALSE	canonical	3	7	junction_2	288.04033463214836	NA	NA	NA	FALSE	NA	NA	NA	C	coding	343	1032	211	1242	159073499	159062692	TRUE	30.0	AAATTGTCTGCGAGCCTAAC	NA	NA	NA	NA	NA	NA
G640.10	chr1	-	2024	4	novel_in_catalog	ENSG00000163568	novel	1529	6	NA	NA	135	-3	intron_retention	FALSE	canonical	2	2	junction_2	293.89831952942876	NA	NA	NA	FALSE	NA	NA	NA	C	coding	211	636	432	1067	159066314	159063444	FALSE	25.0	TCATTACAGTCCCACTATCT	NA	NA	NA	NA	NA	NA
G640.11	chr1	-	1979	5	novel_in_catalog	ENSG00000163568	novel	1529	6	NA	NA	135	-182	intron_retention	FALSE	canonical	3	473	junction_4	94.93155429044654	NA	NA	NA	FALSE	NA	NA	NA	C	coding	348	1047	155	1201	159073499	159063444	FALSE	30.0	AACTGGTCTAAGCAGCATTT	NA	NA	NA	NA	NA	NA
G640.12	chr1	-	1306	6	full-splice_match	ENSG00000163568	ENST00000368130	1529	6	0	223	0	-223	multi-exon	FALSE	canonical	3	473	junction_5	112.36796696567933	NA	NA	NA	FALSE	NA	NA	NA	C	coding	339	1017	290	1306	159073499	159062707	FALSE	75.0	AAAAAAAAAACATAGAGAAG	NA	NA	NA	NA	NA	NA
G640.13	chr1	-	3410	1	novel_in_catalog	ENSG00000163568	novel	1529	6	NA	NA	4380	840	mono-exon_by_intron_retention	FALSE	NA	NA	NA	NA	NA	NA	NA	NA	NA	NA	NA	NA	C	coding	140	423	2572	2994	159066314	159065892	NA	55.00000000000001	GTGATTAAATGAAGAAAACA	NA	NA	NA	NA	NA	NA
G640.14	chr1	-	1059	4	incomplete-splice_match	ENSG00000163568	ENST00000368130	1529	6	50	3422	50	410	5prime_fragment	FALSE	canonical	3	473	junction_3	30.346151137976115	NA	NA	NA	FALSE	NA	NA	NA	C	coding	273	819	240	1058	159073499	159065907	FALSE	25.0	GTTTTCATATCTAATTTCAT	NA	NA	NA	NA	NA	NA
G640.15	chr1	-	710	3	novel_in_catalog	ENSG00000163568	novel	1529	6	NA	NA	117	410	intron_retention	FALSE	canonical	3	69	junction_2	206.0	NA	NA	NA	FALSE	NA	NA	NA	C	coding	168	504	206	709	159068648	159065907	FALSE	25.0	GTTTTCATATCTAATTTCAT	NA	NA	NA	NA	NA	NA
G640.16	chr1	-	5510	3	novel_in_catalog	ENSG00000163568	novel	1529	6	NA	NA	135	410	intron_retention	FALSE	canonical	3	473	junction_2	4.0	NA	NA	NA	FALSE	NA	NA	NA	C	coding	168	504	5006	5509	159068648	159065907	FALSE	25.0	GTTTTCATATCTAATTTCAT	NA	NA	NA	NA	NA	NA
G640.17	chr1	-	840	3	novel_in_catalog	ENSG00000163568	novel	1529	6	NA	NA	135	410	intron_retention	FALSE	canonical	2	2	junction_1	235.5	NA	NA	NA	FALSE	NA	NA	NA	C	coding	136	408	432	839	159066314	159065907	FALSE	25.0	GTTTTCATATCTAATTTCAT	NA	NA	NA	NA	NA	NA
G640.18	chr1	-	1319	4	novel_not_in_catalog	ENSG00000163568	novel	1529	6	NA	NA	136	-650	at_least_one_novel_splicesite	FALSE	canonical	0	0	junction_1	240.60894968115102	NA	NA	NA	TRUE	NA	NA	NA	C	coding	154	465	154	618	159073499	159067667	FALSE	40.0	AAACCTTAGTGCATAATTCA	NA	NA	NA	NA	NA	NA
G640.19	chr1	-	1919	1	novel_in_catalog	ENSG00000163568	novel	1529	6	NA	NA	4380	-651	mono-exon	FALSE	NA	NA	NA	NA	NA	NA	NA	NA	NA	NA	NA	NA	C	non_coding	NA	NA	NA	NA	NA	NA	NA	35.0	TAAACCTTAGTGCATAATTC	NA	NA	NA	NA	NA	NA
G640.2	chr1	-	2299	6	full-splice_match	ENSG00000163568	ENST00000368130	1529	6	138	-908	138	908	multi-exon	FALSE	canonical	3	473	junction_5	112.36796696567933	NA	NA	NA	FALSE	NA	NA	NA	C	coding	343	1032	152	1183	159073499	159062692	FALSE	90.0	AAAAAAAAAAAAAAAAATAG	NA	NA	NA	NA	NA	NA
G640.20	chr1	-	1065	4	novel_not_in_catalog	ENSG00000163568	novel	1529	6	NA	NA	138	-902	at_least_one_novel_splicesite	FALSE	canonical	0	0	junction_1	240.60894968115102	NA	NA	NA	TRUE	NA	NA	NA	C	coding	154	465	152	616	159073499	159067667	FALSE	5.0	TCTCTAGTGTGTTTGTGTGT	NA	NA	NA	NA	NA	NA
G640.21	chr1	-	3988	2	incomplete-splice_match	ENSG00000163568	ENST00000368130	1529	6	135	7182	135	-3350	5prime_fragment	FALSE	canonical	3	473	junction_1	0.0	NA	NA	NA	FALSE	NA	NA	NA	C	coding	125	378	155	532	159073499	159073122	FALSE	30.0	GAGGCTGAGGCAGGAGAATC	NA	NA	NA	NA	NA	NA
G640.22	chr1	-	2616	2	incomplete-splice_match	ENSG00000163568	ENST00000368130	1529	6	138	8551	138	-4719	5prime_fragment	FALSE	canonical	3	473	junction_1	0.0	NA	NA	NA	FALSE	NA	NA	NA	C	coding	125	378	152	529	159073499	159073122	FALSE	35.0	AACAATGTGCACCTGATTAT	NA	NA	NA	NA	NA	NA
G640.23	chr1	-	2693	1	novel_in_catalog	ENSG00000163568	novel	1529	6	NA	NA	138	-7755	mono-exon	FALSE	NA	NA	NA	NA	NA	NA	NA	NA	NA	NA	NA	NA	C	non_coding	NA	NA	NA	NA	NA	NA	NA	0.0	TCCTTTTTGTTGTTGTTGTT	NA	NA	NA	NA	NA	NA
G640.24	chr1	-	2334	1	novel_in_catalog	ENSG00000163568	novel	1529	6	NA	NA	106	-8146	mono-exon	FALSE	NA	NA	NA	NA	NA	NA	NA	NA	NA	NA	NA	NA	C	non_coding	NA	NA	NA	NA	NA	NA	NA	80.0	AAAAAAAAAAATCATTAAAA	NA	NA	NA	NA	NA	NA
G640.25	chr1	-	2168	1	novel_in_catalog	ENSG00000163568	novel	1529	6	NA	NA	113	-8305	mono-exon	FALSE	NA	NA	NA	NA	NA	NA	NA	NA	NA	NA	NA	NA	C	non_coding	NA	NA	NA	NA	NA	NA	NA	25.0	TATTTATAATGTTTTGTGTA	NA	NA	NA	NA	NA	NA
G640.3	chr1	-	5933	5	novel_in_catalog	ENSG00000163568	novel	1529	6	NA	NA	135	3	intron_retention	FALSE	canonical	3	473	junction_4	122.8769709913131	NA	NA	NA	FALSE	NA	NA	NA	C	coding	238	717	5006	5722	159068648	159062692	FALSE	20.0	CAGTCCCACTATCTCCTTTA	NA	NA	NA	NA	NA	NA
G640.4	chr1	-	1944	7	novel_not_in_catalog	ENSG00000163568	novel	1529	6	NA	NA	135	-1	intron_retention	FALSE	canonical	0	0	junction_4	299.8875715256562	NA	NA	NA	TRUE	NA	NA	NA	C	coding	238	717	1021	1737	159068648	159062692	FALSE	25.0	ATTACAGTCCCACTATCTCC	NA	NA	NA	NA	NA	NA
G640.5	chr1	-	1449	6	full-splice_match	ENSG00000163568	ENST00000368130	1529	6	79	1	79	-1	multi-exon	FALSE	canonical	3	473	junction_5	112.36796696567933	NA	NA	NA	FALSE	NA	NA	NA	C	coding	343	1032	211	1242	159073499	159062692	FALSE	25.0	ATTACAGTCCCACTATCTCC	NA	NA	NA	NA	NA	NA
G640.6	chr1	-	1167	5	novel_in_catalog	ENSG00000163568	novel	1529	6	NA	NA	79	-1	intron_retention	FALSE	canonical	3	69	junction_4	266.935853717705	NA	NA	NA	FALSE	NA	NA	NA	C	coding	238	717	244	960	159068648	159062692	FALSE	25.0	ATTACAGTCCCACTATCTCC	NA	NA	NA	NA	NA	NA
G640.7	chr1	-	1260	5	novel_in_catalog	ENSG00000163568	novel	1529	6	NA	NA	134	-1	intron_retention	FALSE	canonical	2	2	junction_3	294.1082921306368	NA	NA	NA	FALSE	NA	NA	NA	C	coding	206	621	433	1053	159066314	159062692	FALSE	25.0	ATTACAGTCCCACTATCTCC	NA	NA	NA	NA	NA	NA
G640.8	chr1	-	3841	6	novel_not_in_catalog	ENSG00000163568	novel	1529	6	NA	NA	138	-2	intron_retention	FALSE	canonical	0	0	junction_4	263.7859738500135	NA	NA	NA	TRUE	NA	NA	NA	C	coding	238	717	2919	3635	159068648	159062692	FALSE	25.0	CATTACAGTCCCACTATCTC	NA	NA	NA	NA	NA	NA
G640.9	chr1	-	2529	7	novel_not_in_catalog	ENSG00000163568	novel	1529	6	NA	NA	135	-3	intron_retention	FALSE	canonical	0	0	junction_4	299.8875715256562	NA	NA	NA	TRUE	NA	NA	NA	C	coding	238	717	1608	2324	159068648	159062692	FALSE	25.0	TCATTACAGTCCCACTATCT	NA	NA	NA	NA	NA	NA
G641.1	chr1	+	717	3	full-splice_match	ENSG00000158716	ENST00000368108	694	3	-24	1	4	-1	multi-exon	FALSE	canonical	3	18	junction_1	32.5	NA	NA	NA	FALSE	NA	NA	NA	A	coding	150	453	61	513	159781101	159782338	FALSE	15.0	GGCACGTTGCATGGTACTTT	NA	NA	NA	NA	NA	NA
G642.1	chr1	-	2302	7	full-splice_match	ENSG00000162729	ENST00000314485	2343	7	40	1	40	-1	multi-exon	FALSE	canonical	3	70	junction_6	23.914198478913924	NA	NA	NA	FALSE	NA	NA	NA	C	coding	613	1842	178	2019	160098472	160091823	TRUE	5.0	AGGCTTGGCTGTGTCTTCCC	NA	NA	NA	NA	NA	NA
G642.2	chr1	-	2372	8	novel_not_in_catalog	ENSG00000162729	novel	2191	8	NA	NA	43	2	at_least_one_novel_splicesite	FALSE	canonical	0	0	junction_6	50.73138544715446	NA	NA	NA	TRUE	NA	NA	NA	C	coding	591	1776	321	2096	160095244	160091823	TRUE	30.0	AAAAAGCAGGCTTGGCTGTG	NA	NA	NA	NA	NA	NA
G642.3	chr1	-	1867	6	novel_in_catalog	ENSG00000162729	novel	2343	7	NA	NA	60	2	combination_of_known_splicesites	FALSE	canonical	0	0	junction_3	44.960427044235246	NA	NA	NA	FALSE	NA	NA	NA	C	coding	477	1434	158	1591	160098472	160091823	TRUE	30.0	AAAAAGCAGGCTTGGCTGTG	NA	NA	NA	NA	NA	NA
G642.4	chr1	-	3094	5	novel_in_catalog	ENSG00000162729	novel	2343	7	NA	NA	166	2	intron_retention	FALSE	canonical	3	70	junction_4	23.30772404161333	NA	NA	NA	FALSE	NA	NA	NA	C	coding	311	936	1268	2203	160094094	160092781	TRUE	30.0	AAAAAGCAGGCTTGGCTGTG	NA	NA	NA	NA	NA	NA
G642.5	chr1	-	2483	6	novel_in_catalog	ENSG00000162729	novel	2366	7	NA	NA	51	2	intron_retention	FALSE	canonical	3	70	junction_5	21.90342438980718	NA	NA	NA	FALSE	NA	NA	NA	C	coding	613	1842	167	2008	160098472	160091823	FALSE	30.0	AAAAAGCAGGCTTGGCTGTG	NA	NA	NA	NA	NA	NA
G642.6	chr1	-	3550	4	novel_in_catalog	ENSG00000162729	novel	2343	7	NA	NA	87	1	intron_retention	FALSE	canonical	3	70	junction_3	24.850665092821068	NA	NA	NA	FALSE	NA	NA	NA	C	coding	188	567	131	697	160098472	160094744	TRUE	30.0	TAAAAAGCAGGCTTGGCTGT	NA	NA	NA	NA	NA	NA
G643.1	chr1	+	1850	4	full-splice_match	ENSG00000162734	ENST00000360472	2471	4	-4	625	-4	-625	multi-exon	FALSE	canonical	3	262	junction_1	177.0649598311309	NA	NA	NA	FALSE	NA	NA	NA	C	coding	130	393	193	585	160211545	160213486	FALSE	55.00000000000001	AAACAAAAAAGAAGGCTTTT	NA	NA	NA	NA	NA	NA
G643.2	chr1	+	1729	4	full-splice_match	ENSG00000162734	ENST00000360472	2471	4	15	727	15	614	multi-exon	FALSE	canonical	3	262	junction_1	177.0649598311309	NA	NA	NA	FALSE	NA	NA	NA	C	coding	130	393	174	566	160211545	160213486	FALSE	10.0	TTTTTGTGGTGTCTAGCATT	NA	NA	NA	NA	NA	NA
G643.3	chr1	+	2542	5	novel_in_catalog	ENSG00000162734	novel	2694	6	NA	NA	-15	-6	combination_of_known_splicesites	FALSE	canonical	1	3	junction_1	314.2296134994281	NA	NA	NA	FALSE	NA	NA	NA	C	coding	130	393	266	658	160211545	160213486	FALSE	45.0	AACTAACTGATTTTAAAATT	NA	NA	NA	NA	NA	NA
G643.4	chr1	+	2111	6	novel_not_in_catalog	ENSG00000162734	novel	2694	6	NA	NA	4	616	at_least_one_novel_splicesite	FALSE	canonical	3	7	junction_1	306.29045038982196	NA	NA	NA	FALSE	NA	NA	NA	C	coding	151	456	491	946	160208605	160213486	FALSE	20.0	TTTGTGGTGTCTAGCATTAA	NA	NA	NA	NA	NA	NA
G643.5	chr1	+	2627	5	novel_not_in_catalog	ENSG00000162734	novel	2694	6	NA	NA	4	-7	at_least_one_novel_splicesite	FALSE	canonical	3	7	junction_1	313.2223651018554	NA	NA	NA	FALSE	NA	NA	NA	C	coding	130	393	352	744	160211545	160213486	FALSE	45.0	CAACTAACTGATTTTAAAAT	NA	NA	NA	NA	NA	NA
G643.6	chr1	+	2418	4	full-splice_match	ENSG00000162734	ENST00000360472	2471	4	47	6	4	-6	multi-exon	FALSE	canonical	3	262	junction_1	177.0649598311309	NA	NA	NA	FALSE	NA	NA	NA	C	coding	130	393	142	534	160211545	160213486	FALSE	45.0	AACTAACTGATTTTAAAATT	NA	NA	NA	NA	NA	NA
G643.7	chr1	+	2833	6	novel_not_in_catalog	ENSG00000162734	novel	2694	6	NA	NA	5	-2	at_least_one_novel_splicesite	FALSE	canonical	3	7	junction_1	306.29045038982196	NA	NA	NA	FALSE	NA	NA	NA	C	coding	151	456	490	945	160208605	160213486	FALSE	35.0	AACTGATTTTAAAATTTCTG	NA	NA	NA	NA	NA	NA
G643.8	chr1	+	2716	6	novel_not_in_catalog	ENSG00000162734	novel	2694	6	NA	NA	16	-6	at_least_one_novel_splicesite	FALSE	canonical	0	0	junction_1	307.45562281409	NA	NA	NA	FALSE	NA	NA	NA	C	coding	151	456	377	832	160208605	160213486	FALSE	45.0	AACTAACTGATTTTAAAATT	NA	NA	NA	NA	NA	NA
G643.9	chr1	+	1940	3	incomplete-splice_match	ENSG00000162734	ENST00000360472	2471	4	62	625	19	-625	intron_retention	FALSE	canonical	3	262	junction_1	171.0	NA	NA	NA	FALSE	NA	NA	NA	C	coding	115	348	127	474	160211545	160213285	FALSE	55.00000000000001	AAACAAAAAAGAAGGCTTTT	NA	NA	NA	NA	NA	NA
G644.1	chr1	-	5338	33	full-splice_match	ENSG00000122218	ENST00000241704	4789	33	133	-682	-8	682	multi-exon	TRUE	canonical	3	736	junction_20	137.94257962441293	NA	NA	NA	FALSE	NA	NA	NA	C	coding	1224	3675	98	3772	160343170	160290157	FALSE	45.0	AATATAAAAAGCTATTCTGT	NA	NA	NA	NA	NA	NA
G644.10	chr1	-	5192	32	novel_not_in_catalog	ENSG00000122218	novel	4789	33	NA	NA	1	-501	intron_retention	TRUE	canonical	2	3	junction_18	217.04551472688695	NA	NA	NA	FALSE	NA	NA	NA	C	coding	725	2178	2632	4809	160305718	160290157	FALSE	70.0	AATAAAAATATAAAAATTAG	NA	NA	NA	NA	NA	NA
G644.11	chr1	-	4161	33	full-splice_match	ENSG00000122218	ENST00000241704	4789	33	127	501	-14	-501	multi-exon	FALSE	canonical	3	736	junction_20	137.94257962441293	NA	NA	NA	FALSE	NA	NA	NA	C	coding	1224	3675	104	3778	160343170	160290157	FALSE	70.0	AATAAAAATATAAAAATTAG	NA	NA	NA	NA	NA	NA
G644.12	chr1	-	4031	33	full-splice_match	ENSG00000122218	ENST00000241704	4789	33	123	635	-18	-635	multi-exon	FALSE	canonical	3	736	junction_20	137.94257962441293	NA	NA	NA	FALSE	NA	NA	NA	C	coding	1224	3675	108	3782	160343170	160290157	FALSE	45.0	AACAAATGAAAACTCTGGGC	NA	NA	NA	NA	NA	NA
G644.13	chr1	-	3631	31	incomplete-splice_match	ENSG00000122218	ENST00000241704	4789	33	133	1948	-8	-1948	5prime_fragment	FALSE	canonical	3	736	junction_18	132.57638888161378	NA	NA	NA	FALSE	NA	NA	NA	C	coding	1172	3519	98	3616	160343170	160291236	FALSE	35.0	AGCCAACAGAATGCTACCCT	NA	NA	NA	NA	NA	NA
G644.14	chr1	-	3523	31	incomplete-splice_match	ENSG00000122218	ENST00000241704	4789	33	127	2062	-14	-2062	5prime_fragment	FALSE	canonical	3	736	junction_18	132.57638888161378	NA	NA	NA	FALSE	NA	NA	NA	C	coding	1140	3420	104	3523	160343170	160291335	FALSE	25.0	GTAGATGGAACTCCTTCAGT	NA	NA	NA	NA	NA	NA
G644.15	chr1	-	3511	3	incomplete-splice_match	ENSG00000122218	ENST00000541366	616	5	-17	3270	-17	2705	5prime_fragment	FALSE	canonical	3	755	junction_2	220.5	NA	NA	NA	FALSE	NA	NA	NA	C	non_coding	NA	NA	NA	NA	NA	NA	NA	75.0	AAAAAGAAATTTAAAAAAAT	NA	NA	NA	NA	NA	NA
G644.16	chr1	-	3676	2	novel_in_catalog	ENSG00000122218	novel	616	5	NA	NA	4	2704	intron_retention	FALSE	canonical	3	755	junction_1	0.0	NA	NA	NA	FALSE	NA	NA	NA	C	non_coding	NA	NA	NA	NA	NA	NA	NA	75.0	TAAAAAGAAATTTAAAAAAA	NA	NA	NA	NA	NA	NA
G644.17	chr1	-	2599	2	novel_in_catalog	ENSG00000122218	novel	616	5	NA	NA	10	1633	intron_retention	FALSE	canonical	3	755	junction_1	0.0	NA	NA	NA	FALSE	NA	NA	NA	C	non_coding	NA	NA	NA	NA	NA	NA	NA	15.0	TAGCTGGTAGGTGTGTAGTG	NA	NA	NA	NA	NA	NA
G644.18	chr1	-	1424	1	novel_in_catalog	ENSG00000122218	novel	4664	33	NA	NA	0	-2388	mono-exon	FALSE	NA	NA	NA	NA	NA	NA	NA	NA	NA	NA	NA	NA	C	non_coding	NA	NA	NA	NA	NA	NA	NA	60.0	TAAAAAAAAGAACCTAATGG	NA	NA	NA	NA	NA	NA
G644.2	chr1	-	4948	33	full-splice_match	ENSG00000122218	ENST00000241704	4789	33	123	-282	-18	282	multi-exon	FALSE	canonical	3	736	junction_20	137.94257962441293	NA	NA	NA	FALSE	NA	NA	NA	C	coding	1224	3675	108	3782	160343170	160290157	FALSE	80.0	TCAAAAAAAAAGAAAGAAAA	NA	NA	NA	NA	NA	NA
G644.3	chr1	-	4787	33	full-splice_match	ENSG00000122218	ENST00000241704	4789	33	126	-124	-15	124	multi-exon	FALSE	canonical	3	736	junction_20	137.94257962441293	NA	NA	NA	FALSE	NA	NA	NA	C	coding	1224	3675	105	3779	160343170	160290157	FALSE	60.0	AAAAAAAAAAAGCTAGCCGG	NA	NA	NA	NA	NA	NA
G644.4	chr1	-	4485	31	novel_in_catalog	ENSG00000122218	novel	4789	33	NA	NA	5	0	combination_of_known_splicesites	FALSE	canonical	1	1	junction_28	221.7290363384001	NA	NA	NA	FALSE	NA	NA	NA	C	coding	1142	3429	173	3601	160340246	160290157	FALSE	10.0	CTTGGCCATTTATTTCTTGG	NA	NA	NA	NA	NA	NA
G644.5	chr1	-	4688	33	full-splice_match	ENSG00000122218	ENST00000368069	4664	33	-25	1	-14	-1	multi-exon	FALSE	canonical	3	33	junction_17	211.0374462291882	NA	NA	NA	FALSE	NA	NA	NA	C	coding	1233	3702	104	3805	160343170	160290157	FALSE	15.0	ACTTGGCCATTTATTTCTTG	NA	NA	NA	NA	NA	NA
G644.6	chr1	-	5243	32	novel_in_catalog	ENSG00000122218	novel	4789	33	NA	NA	-18	-3	intron_retention	FALSE	canonical	3	736	junction_19	136.75451014787643	NA	NA	NA	FALSE	NA	NA	NA	C	coding	725	2178	2185	4362	160305718	160290157	FALSE	15.0	TGACTTGGCCATTTATTTCT	NA	NA	NA	NA	NA	NA
G644.7	chr1	-	4504	32	novel_in_catalog	ENSG00000122218	novel	4789	33	NA	NA	-7	-4	combination_of_known_splicesites	FALSE	canonical	2	3	junction_14	219.63980541037546	NA	NA	NA	FALSE	NA	NA	NA	C	coding	1175	3528	97	3624	160343170	160290157	FALSE	15.0	TTGACTTGGCCATTTATTTC	NA	NA	NA	NA	NA	NA
G644.8	chr1	-	4497	33	full-splice_match	ENSG00000122218	ENST00000241704	4789	33	117	175	-24	-175	multi-exon	FALSE	canonical	3	736	junction_20	137.94257962441293	NA	NA	NA	FALSE	NA	NA	NA	C	coding	1224	3675	114	3788	160343170	160290157	FALSE	20.0	CATCTCCCATTTTCCTTAGA	NA	NA	NA	NA	NA	NA
G644.9	chr1	-	4332	33	full-splice_match	ENSG00000122218	ENST00000241704	4789	33	121	336	-20	-336	multi-exon	FALSE	canonical	3	736	junction_20	137.94257962441293	NA	NA	NA	FALSE	NA	NA	NA	C	coding	1224	3675	110	3784	160343170	160290157	FALSE	90.0	AAAAAAAAAAAAAAGGAAAA	NA	NA	NA	NA	NA	NA
G645.1	chr1	+	2924	17	full-splice_match	ENSG00000162736	ENST00000294785	2936	17	8	4	8	-4	multi-exon	FALSE	canonical	3	102	junction_15	43.58737632617958	NA	NA	NA	FALSE	NA	NA	NA	C	coding	709	2130	118	2247	160343397	160358271	FALSE	25.0	ACGACTTGTACTGCTAGTTA	NA	NA	NA	NA	NA	NA
G645.10	chr1	+	2664	16	novel_in_catalog	ENSG00000162736	novel	2936	17	NA	NA	0	-5	combination_of_known_splicesites	FALSE	canonical	0	0	junction_7	60.48669275138127	NA	NA	NA	FALSE	NA	NA	NA	C	coding	658	1977	12	1988	160343397	160358271	FALSE	20.0	CACGACTTGTACTGCTAGTT	NA	NA	NA	NA	NA	NA
G645.11	chr1	+	2405	14	novel_in_catalog	ENSG00000162736	novel	2936	17	NA	NA	0	-3	combination_of_known_junctions	FALSE	canonical	2	3	junction_5	59.07832530387146	NA	NA	NA	FALSE	NA	NA	NA	C	coding	571	1716	12	1727	160343397	160358271	FALSE	20.0	CGACTTGTACTGCTAGTTAT	NA	NA	NA	NA	NA	NA
G645.2	chr1	+	3180	16	novel_in_catalog	ENSG00000162736	novel	2936	17	NA	NA	-2	0	intron_retention	FALSE	canonical	3	109	junction_7	41.069805074883035	NA	NA	NA	FALSE	NA	NA	NA	C	coding	620	1863	84	1946	160343397	160356823	TRUE	15.0	CTTGTACTGCTAGTTATTCT	NA	NA	NA	NA	NA	NA
G645.3	chr1	+	3067	18	novel_in_catalog	ENSG00000162736	novel	3031	18	NA	NA	0	-4	combination_of_known_junctions	FALSE	canonical	3	11	junction_11	66.42736752054338	NA	NA	NA	FALSE	NA	NA	NA	C	coding	395	1188	82	1269	160343397	160353331	TRUE	25.0	ACGACTTGTACTGCTAGTTA	NA	NA	NA	NA	NA	NA
G645.4	chr1	+	3373	15	novel_in_catalog	ENSG00000162736	novel	2936	17	NA	NA	12	-8	intron_retention	FALSE	canonical	3	109	junction_7	42.10222011694288	NA	NA	NA	FALSE	NA	NA	NA	C	coding	556	1671	33	1703	160343397	160356379	TRUE	25.0	CCACACGACTTGTACTGCTA	NA	NA	NA	NA	NA	NA
G645.5	chr1	+	3018	18	novel_in_catalog	ENSG00000162736	novel	3031	18	NA	NA	16	-6	combination_of_known_junctions	FALSE	canonical	1	1	junction_1	67.93162652515352	NA	NA	NA	FALSE	NA	NA	NA	C	coding	615	1848	496	2343	160349091	160358271	FALSE	25.0	ACACGACTTGTACTGCTAGT	NA	NA	NA	NA	NA	NA
G645.6	chr1	+	3761	15	novel_in_catalog	ENSG00000162736	novel	2936	17	NA	NA	16	-6	intron_retention	FALSE	canonical	3	102	junction_13	43.32017722842371	NA	NA	NA	FALSE	NA	NA	NA	C	coding	367	1104	1983	3086	160352917	160358271	FALSE	25.0	ACACGACTTGTACTGCTAGT	NA	NA	NA	NA	NA	NA
G645.7	chr1	+	1243	4	incomplete-splice_match	ENSG00000162736	ENST00000421914	776	7	-17	2788	16	244	intron_retention	FALSE	canonical	3	110	junction_1	56.9053795543288	NA	NA	NA	FALSE	NA	NA	NA	C	coding	158	477	29	505	160343397	160349711	FALSE	85.0	TCACAAAAAAAAAAAAAAAA	NA	NA	NA	NA	NA	NA
G645.8	chr1	+	2184	17	novel_not_in_catalog	ENSG00000162736	novel	2936	17	NA	NA	-8	674	at_least_one_novel_splicesite	FALSE	canonical	0	0	junction_16	60.16718244815856	NA	NA	NA	TRUE	NA	NA	NA	C	coding	714	2145	20	2164	160343397	160357588	FALSE	25.0	TTGGTCAGGCTAGTCTTAAA	NA	NA	NA	NA	NA	NA
G645.9	chr1	+	2606	16	novel_in_catalog	ENSG00000162736	novel	2936	17	NA	NA	-4	-7	combination_of_known_splicesites	FALSE	canonical	1	2	junction_15	59.77342404632867	NA	NA	NA	FALSE	NA	NA	NA	C	coding	638	1917	16	1932	160343397	160358271	FALSE	25.0	CACACGACTTGTACTGCTAG	NA	NA	NA	NA	NA	NA
G646.1	chr1	-	2959	8	full-splice_match	ENSG00000162739	ENST00000368057	2712	8	-2	-245	-2	220	multi-exon	FALSE	canonical	3	268	junction_7	115.88505916974592	NA	NA	NA	FALSE	NA	NA	NA	C	coding	332	999	64	1062	160523192	160486707	FALSE	65.0	AAAATGAAATAAGACAATAC	NA	NA	NA	NA	NA	NA
G646.10	chr1	-	2624	7	novel_in_catalog	ENSG00000162739	novel	2743	8	NA	NA	0	-14	combination_of_known_splicesites	FALSE	canonical	0	0	junction_2	187.93054272493572	NA	NA	NA	FALSE	NA	NA	NA	C	coding	272	819	71	889	160523192	160487153	TRUE	80.0	AAAAAATAAATAAATAAAAT	NA	NA	NA	NA	NA	NA
G646.11	chr1	-	2544	8	full-splice_match	ENSG00000162739	ENST00000368057	2712	8	-10	178	-1	-178	multi-exon	FALSE	canonical	3	268	junction_7	115.88505916974592	NA	NA	NA	FALSE	NA	NA	NA	C	coding	332	999	72	1070	160523192	160486707	FALSE	70.0	AAAAATACAAAAAAATTAGC	NA	NA	NA	NA	NA	NA
G646.12	chr1	-	2210	7	full-splice_match	ENSG00000162739	ENST00000368055	730	7	-20	-1460	0	-178	multi-exon	FALSE	canonical	3	18	junction_6	181.78069815638355	NA	NA	NA	FALSE	NA	NA	NA	C	coding	221	666	71	736	160523192	160486707	FALSE	70.0	AAAAATACAAAAAAATTAGC	NA	NA	NA	NA	NA	NA
G646.13	chr1	-	2295	8	full-splice_match	ENSG00000162739	ENST00000368057	2712	8	-9	426	0	-426	multi-exon	FALSE	canonical	3	268	junction_7	115.88505916974592	NA	NA	NA	FALSE	NA	NA	NA	C	coding	332	999	71	1069	160523192	160486707	FALSE	25.0	ATTATTTACATCTTCCTGCA	NA	NA	NA	NA	NA	NA
G646.14	chr1	-	1318	8	full-splice_match	ENSG00000162739	ENST00000368059	2743	8	10	1415	1	248	multi-exon	FALSE	canonical	3	162	junction_3	144.30692913342162	NA	NA	NA	FALSE	NA	NA	NA	C	coding	331	996	61	1056	160523192	160486707	FALSE	20.0	ACATTGACTCTCTCTTTGAT	NA	NA	NA	NA	NA	NA
G646.15	chr1	-	1160	3	novel_in_catalog	ENSG00000162739	novel	2743	8	NA	NA	26	-3942	intron_retention	FALSE	canonical	3	268	junction_2	137.5	NA	NA	NA	FALSE	NA	NA	NA	C	coding	222	669	25	693	160523192	160491102	FALSE	20.0	GGATATGCATAGTCTTCGGT	NA	NA	NA	NA	NA	NA
G646.2	chr1	-	2804	8	full-splice_match	ENSG00000162739	ENST00000368057	2712	8	-9	-83	0	58	multi-exon	FALSE	canonical	3	268	junction_7	115.88505916974592	NA	NA	NA	FALSE	NA	NA	NA	C	coding	332	999	71	1069	160523192	160486707	FALSE	25.0	TTAACATCTATTTCTCCCAC	NA	NA	NA	NA	NA	NA
G646.3	chr1	-	2367	7	full-splice_match	ENSG00000162739	ENST00000368055	730	7	-13	-1624	-2	-14	multi-exon	FALSE	canonical	3	18	junction_6	181.78069815638355	NA	NA	NA	FALSE	NA	NA	NA	C	coding	221	666	64	729	160523192	160486707	FALSE	80.0	AAAAAATAAATAAATAAAAT	NA	NA	NA	NA	NA	NA
G646.4	chr1	-	3098	7	novel_in_catalog	ENSG00000162739	novel	2712	8	NA	NA	28	-14	intron_retention	FALSE	canonical	3	268	junction_6	115.06906138875422	NA	NA	NA	FALSE	NA	NA	NA	C	coding	222	669	23	691	160523192	160491102	TRUE	80.0	AAAAAATAAATAAATAAAAT	NA	NA	NA	NA	NA	NA
G646.5	chr1	-	2560	7	novel_in_catalog	ENSG00000162739	novel	2712	8	NA	NA	16	-14	combination_of_known_splicesites	FALSE	canonical	1	3	junction_4	199.03321889127508	NA	NA	NA	FALSE	NA	NA	NA	C	coding	295	888	35	922	160523192	160486707	FALSE	80.0	AAAAAATAAATAAATAAAAT	NA	NA	NA	NA	NA	NA
G646.6	chr1	-	3476	8	novel_not_in_catalog	ENSG00000162739	novel	2712	8	NA	NA	11	-14	at_least_one_novel_splicesite	FALSE	canonical	1	1	junction_3	187.46635072209952	NA	NA	NA	TRUE	NA	NA	NA	C	coding	329	990	40	1029	160523192	160489777	TRUE	80.0	AAAAAATAAATAAATAAAAT	NA	NA	NA	NA	NA	NA
G646.7	chr1	-	3696	7	novel_in_catalog	ENSG00000162739	novel	2712	8	NA	NA	18	-14	intron_retention	FALSE	canonical	3	268	junction_6	113.49400375741835	NA	NA	NA	FALSE	NA	NA	NA	C	coding	271	816	33	848	160523192	160490178	TRUE	80.0	AAAAAATAAATAAATAAAAT	NA	NA	NA	NA	NA	NA
G646.8	chr1	-	4163	6	novel_in_catalog	ENSG00000162739	novel	2712	8	NA	NA	1	-14	intron_retention	FALSE	canonical	3	268	junction_5	106.28452380285664	NA	NA	NA	FALSE	NA	NA	NA	C	coding	222	669	61	729	160523192	160491102	TRUE	80.0	AAAAAATAAATAAATAAAAT	NA	NA	NA	NA	NA	NA
G646.9	chr1	-	4504	5	novel_in_catalog	ENSG00000162739	novel	2712	8	NA	NA	-2	-14	intron_retention	FALSE	canonical	3	268	junction_4	118.74552623151746	NA	NA	NA	FALSE	NA	NA	NA	C	coding	222	669	64	732	160523192	160491102	TRUE	80.0	AAAAAATAAATAAATAAAAT	NA	NA	NA	NA	NA	NA
G647.1	chr1	-	3713	6	novel_in_catalog	ENSG00000117090	novel	4006	7	NA	NA	-74	-3	combination_of_known_splicesites	FALSE	canonical	3	24	junction_3	506.23828381504296	NA	NA	NA	FALSE	NA	NA	NA	C	coding	305	918	151	1068	160646945	160610748	FALSE	10.0	CAATTTTGTCTTGTGTTTCC	NA	NA	NA	NA	NA	NA
G647.10	chr1	-	3302	5	novel_not_in_catalog	ENSG00000117090	novel	4006	7	NA	NA	0	-12	at_least_one_novel_splicesite	FALSE	canonical	3	10	junction_4	648.0048225129193	NA	NA	NA	TRUE	NA	NA	NA	C	non_coding	NA	NA	NA	NA	NA	NA	NA	30.0	AGGAAATTGCAATTTTGTCT	NA	NA	NA	NA	NA	NA
G647.11	chr1	-	2496	7	full-splice_match	ENSG00000117090	ENST00000302035	4006	7	252	1258	-22	821	multi-exon	FALSE	canonical	3	1061	junction_2	136.5890023228648	NA	NA	NA	FALSE	NA	NA	NA	C	coding	335	1008	99	1106	160646945	160610748	FALSE	15.0	AGAAGCTGGCTTTGGCTTTT	NA	NA	NA	NA	NA	NA
G647.12	chr1	-	2329	7	novel_in_catalog	ENSG00000117090	novel	1087	8	NA	NA	-4	79	intron_retention	FALSE	canonical	3	27	junction_3	467.95073339924244	NA	NA	NA	FALSE	NA	NA	NA	C	coding	278	837	81	917	160646945	160624049	TRUE	25.0	ATCTCTGAGTTTTGAACAGT	NA	NA	NA	NA	NA	NA
G647.13	chr1	-	1739	6	novel_in_catalog	ENSG00000117090	novel	4006	7	NA	NA	-97	79	combination_of_known_splicesites	FALSE	canonical	3	24	junction_3	506.23828381504296	NA	NA	NA	FALSE	NA	NA	NA	C	coding	305	918	174	1091	160646945	160610748	FALSE	25.0	ATCTCTGAGTTTTGAACAGT	NA	NA	NA	NA	NA	NA
G647.14	chr1	-	1357	5	novel_in_catalog	ENSG00000117090	novel	4006	7	NA	NA	0	79	combination_of_known_splicesites	FALSE	canonical	3	14	junction_3	566.9614184404438	NA	NA	NA	FALSE	NA	NA	NA	C	coding	210	633	77	709	160646945	160610748	FALSE	25.0	ATCTCTGAGTTTTGAACAGT	NA	NA	NA	NA	NA	NA
G647.15	chr1	-	1410	6	novel_not_in_catalog	ENSG00000117090	novel	4006	7	NA	NA	-23	78	at_least_one_novel_splicesite	FALSE	canonical	3	10	junction_5	492.9983367111901	NA	NA	NA	TRUE	NA	NA	NA	C	non_coding	NA	NA	NA	NA	NA	NA	NA	25.0	GATCTCTGAGTTTTGAACAG	NA	NA	NA	NA	NA	NA
G647.16	chr1	-	1680	6	novel_in_catalog	ENSG00000117090	novel	4006	7	NA	NA	-23	78	combination_of_known_splicesites	FALSE	canonical	3	50	junction_2	503.45263928198847	NA	NA	NA	FALSE	NA	NA	NA	C	coding	269	810	100	909	160646945	160612561	TRUE	25.0	GATCTCTGAGTTTTGAACAG	NA	NA	NA	NA	NA	NA
G647.17	chr1	-	1836	8	full-splice_match	ENSG00000117090	ENST00000538290	1087	8	-86	-663	-23	77	multi-exon	FALSE	canonical	3	21	junction_4	559.4064274035544	NA	NA	NA	FALSE	NA	NA	NA	C	coding	357	1074	100	1173	160646945	160610765	FALSE	30.0	AGATCTCTGAGTTTTGAACA	NA	NA	NA	NA	NA	NA
G647.18	chr1	-	1617	7	novel_not_in_catalog	ENSG00000117090	novel	4006	7	NA	NA	6943	77	at_least_one_novel_splicesite	FALSE	canonical	0	0	junction_6	456.6229906121192	NA	NA	NA	TRUE	NA	NA	NA	C	coding	306	921	51	971	160637518	160610748	FALSE	30.0	AGATCTCTGAGTTTTGAACA	NA	NA	NA	NA	NA	NA
G647.19	chr1	-	2327	7	full-splice_match	ENSG00000117090	ENST00000302035	4006	7	-323	2002	-323	77	multi-exon	FALSE	canonical	3	1061	junction_2	136.5890023228648	NA	NA	NA	FALSE	NA	NA	NA	C	coding	335	1008	674	1681	160646945	160610748	FALSE	30.0	AGATCTCTGAGTTTTGAACA	NA	NA	NA	NA	NA	NA
G647.2	chr1	-	3448	5	novel_in_catalog	ENSG00000117090	novel	4006	7	NA	NA	-97	-6	combination_of_known_splicesites	FALSE	canonical	3	14	junction_3	566.9614184404438	NA	NA	NA	FALSE	NA	NA	NA	C	coding	210	633	174	806	160646945	160610748	FALSE	10.0	TTGCAATTTTGTCTTGTGTT	NA	NA	NA	NA	NA	NA
G647.20	chr1	-	1656	5	novel_in_catalog	ENSG00000117090	novel	4006	7	NA	NA	-90	77	combination_of_known_splicesites	FALSE	canonical	3	59	junction_2	550.0274993125344	NA	NA	NA	FALSE	NA	NA	NA	C	coding	239	720	167	886	160646945	160612561	TRUE	30.0	AGATCTCTGAGTTTTGAACA	NA	NA	NA	NA	NA	NA
G647.22	chr1	-	1722	7	full-splice_match	ENSG00000117090	ENST00000302035	4006	7	-8	2292	-8	-213	multi-exon	FALSE	canonical	3	1061	junction_2	136.5890023228648	NA	NA	NA	FALSE	NA	NA	NA	C	coding	335	1008	359	1366	160646945	160610748	FALSE	30.0	ACATCTGAGTACCTATCTCA	NA	NA	NA	NA	NA	NA
G647.23	chr1	-	1514	7	full-splice_match	ENSG00000117090	ENST00000302035	4006	7	-11	2503	-11	162	multi-exon	FALSE	canonical	3	1061	junction_2	136.5890023228648	NA	NA	NA	FALSE	NA	NA	NA	C	coding	335	1008	362	1369	160646945	160610748	FALSE	35.0	CCACATACATCTGTGAAATG	NA	NA	NA	NA	NA	NA
G647.24	chr1	-	1119	7	full-splice_match	ENSG00000117090	ENST00000302035	4006	7	269	2618	-5	47	multi-exon	FALSE	canonical	3	1061	junction_2	136.5890023228648	NA	NA	NA	FALSE	NA	NA	NA	C	coding	335	1008	82	1089	160646945	160610748	FALSE	65.0	GGAAAATGGAAAAACCAAAA	NA	NA	NA	NA	NA	NA
G647.25	chr1	-	5135	5	incomplete-splice_match	ENSG00000117090	ENST00000302035	4006	7	206	7549	-68	-4884	5prime_fragment	FALSE	canonical	3	1104	junction_3	105.02499702451793	NA	NA	NA	FALSE	NA	NA	NA	C	coding	296	891	145	1035	160646945	160619749	FALSE	25.0	ACATATCTTTTGGGGCCACA	NA	NA	NA	NA	NA	NA
G647.26	chr1	-	4010	5	incomplete-splice_match	ENSG00000117090	ENST00000302035	4006	7	272	8608	-2	-5943	5prime_fragment	FALSE	canonical	3	1104	junction_3	105.02499702451793	NA	NA	NA	FALSE	NA	NA	NA	C	coding	296	891	79	969	160646945	160619749	FALSE	20.0	CCATTTAATCTCTTGCCCAT	NA	NA	NA	NA	NA	NA
G647.27	chr1	-	3157	5	incomplete-splice_match	ENSG00000117090	ENST00000302035	4006	7	251	9482	-23	-6817	5prime_fragment	FALSE	canonical	3	1104	junction_3	105.02499702451793	NA	NA	NA	FALSE	NA	NA	NA	C	coding	296	891	100	990	160646945	160619749	FALSE	10.0	TTTTTCTCTCATGTCTGATT	NA	NA	NA	NA	NA	NA
G647.28	chr1	-	2645	6	incomplete-splice_match	ENSG00000117090	ENST00000538290	1087	8	-86	7412	-23	-7412	5prime_fragment	FALSE	canonical	3	21	junction_2	595.6271988416916	NA	NA	NA	FALSE	NA	NA	NA	C	coding	316	951	100	1050	160646945	160619772	FALSE	80.0	AAAAAGAAAAAAAAATATTA	NA	NA	NA	NA	NA	NA
