## Supplementary Data 5 for "Transcriptome innovations in primates revealed by single-molecule long-read sequencing": S5_Homo_sapiens_5_sp_SQANTI3_classification.txt (part 2 of 3)

isoform	chrom	strand	length	exons	structural_category	associated_gene	associated_transcript	ref_length	ref_exons	diff_to_TSS	diff_to_TTS	diff_to_gene_TSS	diff_to_gene_TTS	subcategory	RTS_stage	all_canonical	min_sample_cov	min_cov	min_cov_pos	sd_cov	FL	n_indels	n_indels_junc	bite	iso_exp	gene_exp	ratio_exp	FSM_class	coding	ORF_length	CDS_length	CDS_start	CDS_end	CDS_genomic_start	CDS_genomic_end	predicted_NMD	perc_A_downstream_TTS	seq_A_downstream_TTS	dist_to_cage_peak	within_cage_peak	dist_to_polya_site	within_polya_site	polyA_motif	polyA_dist
G647.29	chr1	-	2562	5	incomplete-splice_match	ENSG00000117090	ENST00000302035	4006	7	251	10077	-23	-7412	5prime_fragment	FALSE	canonical	3	1104	junction_3	105.02499702451793	NA	NA	NA	FALSE	NA	NA	NA	C	coding	296	891	100	990	160646945	160619749	FALSE	80.0	AAAAAGAAAAAAAAATATTA	NA	NA	NA	NA	NA	NA
G647.3	chr1	-	3920	8	novel_not_in_catalog	ENSG00000117090	novel	1087	8	NA	NA	-95	-9	at_least_one_novel_splicesite	FALSE	canonical	0	0	junction_4	564.0839422262887	NA	NA	NA	FALSE	NA	NA	NA	C	coding	369	1110	172	1281	160646945	160610748	FALSE	25.0	AAATTGCAATTTTGTCTTGT	NA	NA	NA	NA	NA	NA
G647.30	chr1	-	2668	1	novel_in_catalog	ENSG00000117090	novel	4006	7	NA	NA	26112	-7414	mono-exon	FALSE	NA	NA	NA	NA	NA	NA	NA	NA	NA	NA	NA	NA	C	non_coding	NA	NA	NA	NA	NA	NA	NA	80.0	ACAAAAAGAAAAAAAAATAT	NA	NA	NA	NA	NA	NA
G647.31	chr1	-	2070	5	incomplete-splice_match	ENSG00000117090	ENST00000302035	4006	7	269	10551	-5	-7886	5prime_fragment	FALSE	canonical	3	1104	junction_3	105.02499702451793	NA	NA	NA	FALSE	NA	NA	NA	C	coding	296	891	82	972	160646945	160619749	FALSE	20.0	AGTTCAGGACTGTCCTCCCA	NA	NA	NA	NA	NA	NA
G647.32	chr1	-	1191	5	novel_not_in_catalog	ENSG00000117090	novel	671	2	NA	NA	-5	-10471	at_least_one_novel_splicesite	FALSE	canonical	0	0	junction_1	539.823755961147	NA	NA	NA	FALSE	NA	NA	NA	C	coding	277	834	82	915	160646945	160621512	FALSE	25.0	ACCTTAAAGGCTGTGATTTT	NA	NA	NA	NA	NA	NA
G647.33	chr1	-	2271	4	novel_not_in_catalog	ENSG00000117090	novel	671	2	NA	NA	-57	8903	at_least_one_novel_splicesite	FALSE	canonical	3	70	junction_1	560.1245893152304	NA	NA	NA	TRUE	NA	NA	NA	C	coding	246	741	134	874	160646945	160629505	FALSE	35.0	AAAGAGGTTTAATTGGCTCA	NA	NA	NA	NA	NA	NA
G647.34	chr1	-	3019	4	novel_not_in_catalog	ENSG00000117090	novel	671	2	NA	NA	-5	8903	at_least_one_novel_splicesite	FALSE	canonical	3	60	junction_1	564.7512726855956	NA	NA	NA	TRUE	NA	NA	NA	C	coding	252	759	82	840	160646945	160630287	FALSE	35.0	AAAGAGGTTTAATTGGCTCA	NA	NA	NA	NA	NA	NA
G647.36	chr1	-	7344	3	incomplete-splice_match	ENSG00000117090	ENST00000538290	1087	8	-134	17351	-71	8895	5prime_fragment	FALSE	canonical	3	1104	junction_1	132.0	NA	NA	NA	FALSE	NA	NA	NA	C	coding	301	906	148	1053	160646945	160634407	FALSE	50.0	TATAAAGGAAAGAGGTTTAA	NA	NA	NA	NA	NA	NA
G647.37	chr1	-	1925	4	novel_not_in_catalog	ENSG00000117090	novel	671	2	NA	NA	-4	8610	at_least_one_novel_splicesite	FALSE	canonical	3	70	junction_1	560.1245893152304	NA	NA	NA	TRUE	NA	NA	NA	C	coding	246	741	81	821	160646945	160629505	FALSE	15.0	AATCTGGGTGTGGGTTGGAT	NA	NA	NA	NA	NA	NA
G647.38	chr1	-	2708	4	novel_not_in_catalog	ENSG00000117090	novel	671	2	NA	NA	-5	8592	at_least_one_novel_splicesite	FALSE	canonical	3	60	junction_1	564.7512726855956	NA	NA	NA	TRUE	NA	NA	NA	C	coding	252	759	82	840	160646945	160630287	FALSE	30.0	AGGTGGAGACCCCCCAGGAA	NA	NA	NA	NA	NA	NA
G647.40	chr1	-	2533	4	novel_not_in_catalog	ENSG00000117090	novel	671	2	NA	NA	-23	8450	at_least_one_novel_splicesite	FALSE	canonical	3	21	junction_1	582.8087164756546	NA	NA	NA	TRUE	NA	NA	NA	C	coding	235	708	100	807	160646945	160630287	FALSE	30.0	AAAGTGGGACTTCTACATCT	NA	NA	NA	NA	NA	NA
G647.41	chr1	-	1780	4	novel_not_in_catalog	ENSG00000117090	novel	671	2	NA	NA	-45	8429	at_least_one_novel_splicesite	FALSE	canonical	3	40	junction_2	619.0752960845896	NA	NA	NA	TRUE	NA	NA	NA	C	coding	144	435	122	556	160646945	160634873	TRUE	30.0	ACCTTCATGGAATTTGCAAT	NA	NA	NA	NA	NA	NA
G647.42	chr1	-	2212	4	novel_not_in_catalog	ENSG00000117090	novel	671	2	NA	NA	-5	8306	at_least_one_novel_splicesite	FALSE	canonical	0	0	junction_1	592.5402939885186	NA	NA	NA	TRUE	NA	NA	NA	C	coding	239	720	82	801	160646945	160630116	FALSE	15.0	ATCCATTTTTGTGGACTCTC	NA	NA	NA	NA	NA	NA
G647.43	chr1	-	2368	4	novel_not_in_catalog	ENSG00000117090	novel	671	2	NA	NA	-4	8304	at_least_one_novel_splicesite	FALSE	canonical	3	21	junction_1	582.8087164756546	NA	NA	NA	TRUE	NA	NA	NA	C	coding	235	708	81	788	160646945	160630287	FALSE	20.0	AGATCCATTTTTGTGGACTC	NA	NA	NA	NA	NA	NA
G647.47	chr1	-	5225	1	novel_in_catalog	ENSG00000117090	novel	4006	7	NA	NA	40	-5020	mono-exon	FALSE	NA	NA	NA	NA	NA	NA	NA	NA	NA	NA	NA	NA	C	non_coding	NA	NA	NA	NA	NA	NA	NA	65.0	AATAAAACAAAAAGAGTTAT	NA	NA	NA	NA	NA	NA
G647.48	chr1	-	3290	1	novel_in_catalog	ENSG00000117090	novel	4006	7	NA	NA	-23	-6744	mono-exon	FALSE	NA	NA	NA	NA	NA	NA	NA	NA	NA	NA	NA	NA	C	non_coding	NA	NA	NA	NA	NA	NA	NA	65.0	AAAGAAAAGAGAAATACTCA	NA	NA	NA	NA	NA	NA
G647.49	chr1	-	2995	1	novel_in_catalog	ENSG00000117090	novel	4006	7	NA	NA	-97	-7113	mono-exon	FALSE	NA	NA	NA	NA	NA	NA	NA	NA	NA	NA	NA	NA	C	non_coding	NA	NA	NA	NA	NA	NA	NA	60.0	ATAAAAATCACAGAAGAACG	NA	NA	NA	NA	NA	NA
G647.5	chr1	-	3452	6	novel_in_catalog	ENSG00000117090	novel	4006	7	NA	NA	-68	-9	combination_of_known_splicesites	FALSE	canonical	2	5	junction_5	494.9353089041032	NA	NA	NA	FALSE	NA	NA	NA	C	coding	222	669	145	813	160646945	160610748	FALSE	25.0	AAATTGCAATTTTGTCTTGT	NA	NA	NA	NA	NA	NA
G647.6	chr1	-	3582	5	novel_in_catalog	ENSG00000117090	novel	4006	7	NA	NA	-23	-9	combination_of_known_splicesites	FALSE	canonical	3	59	junction_2	550.0274993125344	NA	NA	NA	FALSE	NA	NA	NA	C	coding	239	720	100	819	160646945	160612561	TRUE	25.0	AAATTGCAATTTTGTCTTGT	NA	NA	NA	NA	NA	NA
G647.9	chr1	-	3707	6	novel_in_catalog	ENSG00000117090	novel	4006	7	NA	NA	2	-12	combination_of_known_splicesites	FALSE	canonical	0	0	junction_4	516.1524580974113	NA	NA	NA	FALSE	NA	NA	NA	C	coding	240	723	349	1071	160646945	160610748	FALSE	30.0	AGGAAATTGCAATTTTGTCT	NA	NA	NA	NA	NA	NA
G648.1	chr1	-	1244	5	novel_not_in_catalog	ENSG00000117091	novel	1126	4	NA	NA	-29	-1	at_least_one_novel_splicesite	FALSE	canonical	3	44	junction_4	3901.9471100977266	NA	NA	NA	FALSE	NA	NA	NA	C	coding	211	636	304	939	160685175	160679052	FALSE	30.0	ATTCCTGAAGTTGTCCCAAA	NA	NA	NA	NA	NA	NA
G648.10	chr1	-	5536	1	novel_in_catalog	ENSG00000117091	novel	1126	4	NA	NA	14	-22735	mono-exon	FALSE	NA	NA	NA	NA	NA	NA	NA	NA	NA	NA	NA	NA	C	coding	96	291	27	317	160711763	160711473	NA	55.00000000000001	AAATACAAAAAATTAGCCCG	NA	NA	NA	NA	NA	NA
G648.11	chr1	-	4508	1	novel_in_catalog	ENSG00000117091	novel	1126	4	NA	NA	1	-23824	mono-exon	FALSE	NA	NA	NA	NA	NA	NA	NA	NA	NA	NA	NA	NA	C	non_coding	NA	NA	NA	NA	NA	NA	NA	65.0	ATAACAAAAACAAAATACTC	NA	NA	NA	NA	NA	NA
G648.12	chr1	-	3141	1	genic	ENSG00000117091	novel	NA	NA	NA	NA	-30	-25222	mono-exon	FALSE	NA	NA	NA	NA	NA	NA	NA	NA	NA	NA	NA	NA	C	non_coding	NA	NA	NA	NA	NA	NA	NA	65.0	AAAAAAAAATACTACAATCC	NA	NA	NA	NA	NA	NA
G648.13	chr1	-	2550	1	genic	ENSG00000117091	novel	NA	NA	NA	NA	-67	-25850	mono-exon	FALSE	NA	NA	NA	NA	NA	NA	NA	NA	NA	NA	NA	NA	C	non_coding	NA	NA	NA	NA	NA	NA	NA	65.0	AAATAAAATAAAAAATGTGC	NA	NA	NA	NA	NA	NA
G648.2	chr1	-	1095	4	full-splice_match	ENSG00000117091	ENST00000368046	1126	4	29	2	9	-2	multi-exon	FALSE	canonical	3	6318	junction_3	760.0019005824189	NA	NA	NA	FALSE	NA	NA	NA	C	coding	243	732	60	791	160711763	160679052	FALSE	30.0	AATTCCTGAAGTTGTCCCAA	NA	NA	NA	NA	NA	NA
G648.3	chr1	-	791	3	novel_in_catalog	ENSG00000117091	novel	1126	4	NA	NA	10	-2	combination_of_known_splicesites	FALSE	canonical	3	119	junction_2	3709.0	NA	NA	NA	FALSE	NA	NA	NA	C	coding	142	429	59	487	160711763	160679052	FALSE	30.0	AATTCCTGAAGTTGTCCCAA	NA	NA	NA	NA	NA	NA
G648.4	chr1	-	851	3	novel_in_catalog	ENSG00000117091	novel	1126	4	NA	NA	6	-2	combination_of_known_splicesites	FALSE	canonical	3	59	junction_1	3129.5	NA	NA	NA	FALSE	NA	NA	NA	C	coding	154	465	83	547	160711763	160679052	FALSE	30.0	AATTCCTGAAGTTGTCCCAA	NA	NA	NA	NA	NA	NA
G648.5	chr1	-	3260	3	full-splice_match	ENSG00000117091	ENST00000613788	1500	3	-86	-1674	-66	-2	multi-exon	FALSE	canonical	3	6318	junction_2	914.0	NA	NA	NA	FALSE	NA	NA	NA	C	coding	252	759	155	913	160711763	160681095	FALSE	30.0	AATTCCTGAAGTTGTCCCAA	NA	NA	NA	NA	NA	NA
G648.6	chr1	-	4878	1	novel_in_catalog	ENSG00000117091	novel	1126	4	NA	NA	28176	-4	mono-exon_by_intron_retention	FALSE	NA	NA	NA	NA	NA	NA	NA	NA	NA	NA	NA	NA	C	coding	139	420	2114	2533	160681514	160681095	NA	20.0	TGAATTCCTGAAGTTGTCCC	NA	NA	NA	NA	NA	NA
G648.7	chr1	-	1485	3	full-splice_match	ENSG00000117091	ENST00000613788	1500	3	12	3	12	-3	multi-exon	FALSE	canonical	3	6318	junction_2	914.0	NA	NA	NA	FALSE	NA	NA	NA	C	coding	252	759	57	815	160711763	160681095	FALSE	25.0	TATCTCGTGCTAAGGATTCA	NA	NA	NA	NA	NA	NA
G648.8	chr1	-	1899	2	full-splice_match	ENSG00000117091	ENST00000368045	1793	2	-122	16	-74	-16	multi-exon	FALSE	canonical	3	6318	junction_1	0.0	NA	NA	NA	FALSE	NA	NA	NA	C	coding	169	510	163	672	160711763	160684762	FALSE	80.0	AAAAAAAAAAAAAAAAGCCC	NA	NA	NA	NA	NA	NA
G649.1	chr1	+	2648	7	novel_not_in_catalog	ENSG00000026751	novel	2608	6	NA	NA	22	-2	at_least_one_novel_splicesite	FALSE	canonical	3	7	junction_1	444.4661279432763	NA	NA	NA	TRUE	NA	NA	NA	C	coding	201	606	408	1013	160749847	160753177	FALSE	50.0	ATACAAAAAGATGCATTATT	NA	NA	NA	NA	NA	NA
G649.10	chr1	+	2935	7	full-splice_match	ENSG00000026751	ENST00000368043	2689	7	-18	-228	0	228	multi-exon	FALSE	canonical	3	718	junction_3	248.96033820671116	NA	NA	NA	FALSE	NA	NA	NA	C	coding	335	1008	56	1063	160739302	160753177	FALSE	70.0	AAAAATACAAAAAATATTAG	NA	NA	NA	NA	NA	NA
G649.11	chr1	+	3560	6	incomplete-splice_match	ENSG00000026751	ENST00000368043	2689	7	-18	4	0	3	intron_retention	FALSE	canonical	3	718	junction_3	144.20818284688286	NA	NA	NA	FALSE	NA	NA	NA	C	coding	318	957	56	1012	160739302	160752269	FALSE	35.0	AAAAGATGCATTATTTTGCT	NA	NA	NA	NA	NA	NA
G649.12	chr1	+	3437	6	novel_in_catalog	ENSG00000026751	novel	2689	7	NA	NA	0	0	intron_retention	FALSE	canonical	3	718	junction_3	267.6851882342391	NA	NA	NA	FALSE	NA	NA	NA	C	coding	328	987	56	1042	160739302	160751562	TRUE	45.0	ACAAAAAGATGCATTATTTT	NA	NA	NA	NA	NA	NA
G649.13	chr1	+	2596	6	full-splice_match	ENSG00000026751	ENST00000359331	2559	6	-44	7	0	0	multi-exon	FALSE	canonical	3	97	junction_4	442.9484845893482	NA	NA	NA	FALSE	NA	NA	NA	C	coding	296	891	56	946	160739302	160753164	FALSE	45.0	ACAAAAAGATGCATTATTTT	NA	NA	NA	NA	NA	NA
G649.14	chr1	+	1905	5	novel_in_catalog	ENSG00000026751	novel	2689	7	NA	NA	0	-5	intron_retention	FALSE	canonical	3	718	junction_3	135.96759724287253	NA	NA	NA	FALSE	NA	NA	NA	C	coding	274	825	56	880	160739302	160750479	TRUE	50.0	GAAAAAGGTAAGAAGCTTTA	NA	NA	NA	NA	NA	NA
G649.15	chr1	+	3623	6	novel_in_catalog	ENSG00000026751	novel	2689	7	NA	NA	0	2	intron_retention	FALSE	canonical	3	718	junction_3	243.79794913001217	NA	NA	NA	FALSE	NA	NA	NA	C	coding	274	825	56	880	160739302	160750479	TRUE	40.0	AAAAAGATGCATTATTTTGC	NA	NA	NA	NA	NA	NA
G649.16	chr1	+	4358	5	novel_in_catalog	ENSG00000026751	novel	2559	6	NA	NA	0	0	intron_retention	FALSE	canonical	3	718	junction_3	270.73176300537773	NA	NA	NA	FALSE	NA	NA	NA	C	coding	274	825	56	880	160739302	160750479	TRUE	45.0	ACAAAAAGATGCATTATTTT	NA	NA	NA	NA	NA	NA
G649.17	chr1	+	1812	6	novel_in_catalog	ENSG00000026751	novel	2689	7	NA	NA	0	-768	combination_of_known_junctions	FALSE	canonical	3	44	junction_3	467.44137600345135	NA	NA	NA	FALSE	NA	NA	NA	C	coding	295	888	56	943	160739302	160753177	FALSE	35.0	TAAATCTAGTGTAGGAGACT	NA	NA	NA	NA	NA	NA
G649.18	chr1	+	2582	6	novel_in_catalog	ENSG00000026751	novel	2689	7	NA	NA	0	2	combination_of_known_junctions	FALSE	canonical	3	44	junction_3	467.44137600345135	NA	NA	NA	FALSE	NA	NA	NA	C	coding	295	888	56	943	160739302	160753177	FALSE	40.0	AAAAAGATGCATTATTTTGC	NA	NA	NA	NA	NA	NA
G649.19	chr1	+	2815	6	novel_in_catalog	ENSG00000026751	novel	2689	7	NA	NA	0	228	combination_of_known_junctions	FALSE	canonical	3	44	junction_3	467.44137600345135	NA	NA	NA	FALSE	NA	NA	NA	C	coding	295	888	56	943	160739302	160753177	FALSE	70.0	AAAAATACAAAAAATATTAG	NA	NA	NA	NA	NA	NA
G649.2	chr1	+	2324	6	novel_not_in_catalog	ENSG00000026751	novel	2608	6	NA	NA	22	-5	at_least_one_novel_splicesite	TRUE	canonical	2	4	junction_1	483.31132823471046	NA	NA	NA	TRUE	NA	NA	NA	C	coding	201	606	87	692	160749847	160753177	FALSE	50.0	CACATACAAAAAGATGCATT	NA	NA	NA	NA	NA	NA
G649.20	chr1	+	3054	6	novel_in_catalog	ENSG00000026751	novel	2689	7	NA	NA	0	467	combination_of_known_junctions	FALSE	canonical	3	44	junction_3	467.44137600345135	NA	NA	NA	FALSE	NA	NA	NA	C	coding	295	888	56	943	160739302	160753177	FALSE	75.0	AAAATAAAATTAAAAATAAC	NA	NA	NA	NA	NA	NA
G649.21	chr1	+	2478	5	novel_in_catalog	ENSG00000026751	novel	2559	6	NA	NA	0	2	combination_of_known_junctions	FALSE	canonical	3	78	junction_3	498.0920472161747	NA	NA	NA	FALSE	NA	NA	NA	C	coding	256	771	56	826	160739302	160753164	FALSE	40.0	AAAAAGATGCATTATTTTGC	NA	NA	NA	NA	NA	NA
G649.22	chr1	+	2910	6	novel_in_catalog	ENSG00000026751	novel	2689	7	NA	NA	0	0	intron_retention	FALSE	canonical	3	739	junction_3	238.3624131443546	NA	NA	NA	FALSE	NA	NA	NA	C	coding	405	1218	56	1273	160739302	160753177	FALSE	45.0	ACAAAAAGATGCATTATTTT	NA	NA	NA	NA	NA	NA
G649.24	chr1	+	3834	5	novel_in_catalog	ENSG00000026751	novel	2689	7	NA	NA	0	3	intron_retention	FALSE	canonical	3	951	junction_1	205.4671506591747	NA	NA	NA	FALSE	NA	NA	NA	C	coding	344	1035	56	1090	160739302	160750479	TRUE	35.0	AAAAGATGCATTATTTTGCT	NA	NA	NA	NA	NA	NA
G649.25	chr1	+	4570	4	novel_in_catalog	ENSG00000026751	novel	2559	6	NA	NA	0	2	intron_retention	FALSE	canonical	3	951	junction_1	236.73520134436188	NA	NA	NA	FALSE	NA	NA	NA	C	coding	344	1035	56	1090	160739302	160750479	TRUE	40.0	AAAAAGATGCATTATTTTGC	NA	NA	NA	NA	NA	NA
G649.26	chr1	+	2520	7	novel_not_in_catalog	ENSG00000026751	novel	2689	7	NA	NA	0	-2	at_least_one_novel_splicesite	FALSE	canonical	1	3	junction_2	535.795281178673	NA	NA	NA	TRUE	NA	NA	NA	C	coding	190	573	56	628	160739302	160750405	TRUE	50.0	ATACAAAAAGATGCATTATT	NA	NA	NA	NA	NA	NA
G649.27	chr1	+	2205	4	full-splice_match	ENSG00000026751	ENST00000444090	2393	4	190	-2	0	2	multi-exon	FALSE	canonical	3	18	junction_2	597.4797067683554	NA	NA	NA	FALSE	NA	NA	NA	C	coding	165	498	56	553	160739302	160753164	FALSE	40.0	AAAAAGATGCATTATTTTGC	NA	NA	NA	NA	NA	NA
G649.28	chr1	+	2290	5	novel_in_catalog	ENSG00000026751	novel	2689	7	NA	NA	0	-5	intron_retention	FALSE	canonical	3	718	junction_2	155.97976631601932	NA	NA	NA	FALSE	NA	NA	NA	C	coding	175	525	1764	2288	160749847	160752239	FALSE	50.0	GAAAAAGGTAAGAAGCTTTA	NA	NA	NA	NA	NA	NA
G649.29	chr1	+	4008	6	novel_in_catalog	ENSG00000026751	novel	2689	7	NA	NA	0	2	intron_retention	FALSE	canonical	3	718	junction_2	272.51891677459747	NA	NA	NA	FALSE	NA	NA	NA	C	coding	201	606	1764	2369	160749847	160753177	FALSE	40.0	AAAAAGATGCATTATTTTGC	NA	NA	NA	NA	NA	NA
G649.3	chr1	+	2529	6	novel_not_in_catalog	ENSG00000026751	novel	2497	5	NA	NA	25	2	at_least_one_novel_splicesite	FALSE	canonical	3	7	junction_1	585.8199040660875	NA	NA	NA	TRUE	NA	NA	NA	C	coding	161	486	405	890	160749847	160753177	FALSE	40.0	AAAAAGATGCATTATTTTGC	NA	NA	NA	NA	NA	NA
G649.30	chr1	+	5786	4	novel_in_catalog	ENSG00000026751	novel	2689	7	NA	NA	0	2	intron_retention	FALSE	canonical	3	718	junction_2	155.33261802410408	NA	NA	NA	FALSE	NA	NA	NA	C	coding	141	426	56	481	160739302	160748564	TRUE	40.0	AAAAAGATGCATTATTTTGC	NA	NA	NA	NA	NA	NA
G649.31	chr1	+	4216	5	novel_in_catalog	ENSG00000026751	novel	2689	7	NA	NA	0	0	intron_retention	FALSE	canonical	3	739	junction_2	263.12497030878694	NA	NA	NA	FALSE	NA	NA	NA	C	coding	271	816	1764	2579	160749847	160753177	FALSE	45.0	ACAAAAAGATGCATTATTTT	NA	NA	NA	NA	NA	NA
G649.32	chr1	+	3421	3	novel_in_catalog	ENSG00000026751	novel	2689	7	NA	NA	0	-5	intron_retention	FALSE	canonical	3	951	junction_1	72.0	NA	NA	NA	FALSE	NA	NA	NA	C	coding	210	633	1764	2396	160749847	160750479	TRUE	50.0	GAAAAAGGTAAGAAGCTTTA	NA	NA	NA	NA	NA	NA
G649.34	chr1	+	4370	4	novel_in_catalog	ENSG00000026751	novel	2689	7	NA	NA	0	-767	intron_retention	FALSE	canonical	3	951	junction_1	214.6811589310995	NA	NA	NA	FALSE	NA	NA	NA	C	coding	210	633	1764	2396	160749847	160750479	TRUE	35.0	AAATCTAGTGTAGGAGACTT	NA	NA	NA	NA	NA	NA
G649.35	chr1	+	5139	4	novel_in_catalog	ENSG00000026751	novel	2689	7	NA	NA	0	2	intron_retention	FALSE	canonical	3	951	junction_1	214.6811589310995	NA	NA	NA	FALSE	NA	NA	NA	C	coding	210	633	1764	2396	160749847	160750479	TRUE	40.0	AAAAAGATGCATTATTTTGC	NA	NA	NA	NA	NA	NA
G649.36	chr1	+	3984	3	novel_in_catalog	ENSG00000026751	novel	2689	7	NA	NA	0	558	intron_retention	FALSE	canonical	3	951	junction_1	72.0	NA	NA	NA	FALSE	NA	NA	NA	C	coding	210	633	1764	2396	160749847	160750479	TRUE	65.0	AAAAAGATAAGAATCATTAA	NA	NA	NA	NA	NA	NA
G649.37	chr1	+	2379	6	full-splice_match	ENSG00000026751	ENST00000368042	2365	6	-21	7	0	0	multi-exon	TRUE	canonical	3	127	junction_1	443.48618918744245	NA	NA	NA	FALSE	NA	NA	NA	C	coding	228	687	56	742	160739302	160753177	FALSE	45.0	ACAAAAAGATGCATTATTTT	NA	NA	NA	NA	NA	NA
G649.38	chr1	+	1884	3	novel_in_catalog	ENSG00000026751	novel	2345	4	NA	NA	0	2	combination_of_known_splicesites	FALSE	canonical	1	1	junction_1	730.0	NA	NA	NA	FALSE	NA	NA	NA	C	non_coding	NA	NA	NA	NA	NA	NA	NA	40.0	AAAAAGATGCATTATTTTGC	NA	NA	NA	NA	NA	NA
G649.39	chr1	+	1034	1	novel_in_catalog	ENSG00000026751	novel	2345	4	NA	NA	0	-8088	mono-exon	FALSE	NA	NA	NA	NA	NA	NA	NA	NA	NA	NA	NA	NA	C	coding	109	330	56	385	160739302	160739631	NA	80.0	TTTAAAAAAAAAAAACAAAA	NA	NA	NA	NA	NA	NA
G649.4	chr1	+	2855	7	full-splice_match	ENSG00000026751	ENST00000368043	2689	7	-171	5	37	2	multi-exon	FALSE	canonical	3	718	junction_3	248.96033820671116	NA	NA	NA	FALSE	NA	NA	NA	C	coding	335	1008	209	1216	160739302	160753177	FALSE	40.0	AAAAAGATGCATTATTTTGC	NA	NA	NA	NA	NA	NA
G649.40	chr1	+	2073	1	novel_in_catalog	ENSG00000026751	novel	2345	4	NA	NA	0	-7049	mono-exon	FALSE	NA	NA	NA	NA	NA	NA	NA	NA	NA	NA	NA	NA	C	coding	109	330	56	385	160739302	160739631	NA	50.0	AAGAAACAAGGAAGAGGGGG	NA	NA	NA	NA	NA	NA
G649.41	chr1	+	2366	1	novel_in_catalog	ENSG00000026751	novel	2345	4	NA	NA	0	-6756	mono-exon	FALSE	NA	NA	NA	NA	NA	NA	NA	NA	NA	NA	NA	NA	C	coding	109	330	56	385	160739302	160739631	NA	70.0	AAAAAAACAAATAAATGACT	NA	NA	NA	NA	NA	NA
G649.43	chr1	+	2050	7	full-splice_match	ENSG00000026751	ENST00000368043	2689	7	-16	655	2	-648	multi-exon	FALSE	canonical	3	718	junction_3	248.96033820671116	NA	NA	NA	FALSE	NA	NA	NA	C	coding	335	1008	54	1061	160739302	160753177	FALSE	5.0	TGCGGCCCGGCATGGTGGCT	NA	NA	NA	NA	NA	NA
G649.44	chr1	+	2334	7	full-splice_match	ENSG00000026751	ENST00000368043	2689	7	-16	371	2	-364	multi-exon	FALSE	canonical	3	718	junction_3	248.96033820671116	NA	NA	NA	FALSE	NA	NA	NA	C	coding	335	1008	54	1061	160739302	160753177	FALSE	70.0	ACAAACAAACAAACAAACAC	NA	NA	NA	NA	NA	NA
G649.45	chr1	+	3202	7	full-splice_match	ENSG00000026751	ENST00000368043	2689	7	-16	-497	2	497	multi-exon	FALSE	canonical	3	718	junction_3	248.96033820671116	NA	NA	NA	FALSE	NA	NA	NA	C	coding	335	1008	54	1061	160739302	160753177	FALSE	10.0	CATGTGCCTGTGGTCCCAGC	NA	NA	NA	NA	NA	NA
G649.46	chr1	+	1827	6	full-splice_match	ENSG00000026751	ENST00000359331	2559	6	-42	774	2	-767	multi-exon	FALSE	canonical	3	97	junction_4	442.9484845893482	NA	NA	NA	FALSE	NA	NA	NA	C	coding	296	891	54	944	160739302	160753164	FALSE	35.0	AAATCTAGTGTAGGAGACTT	NA	NA	NA	NA	NA	NA
G649.47	chr1	+	1246	6	novel_in_catalog	ENSG00000026751	novel	2689	7	NA	NA	2	1236	combination_of_known_junctions	FALSE	canonical	3	44	junction_3	467.44137600345135	NA	NA	NA	FALSE	NA	NA	NA	C	coding	295	888	54	941	160739302	160753177	FALSE	40.0	TCACACATATTAATGACAGC	NA	NA	NA	NA	NA	NA
G649.48	chr1	+	1149	5	novel_in_catalog	ENSG00000026751	novel	2559	6	NA	NA	2	1243	combination_of_known_junctions	FALSE	canonical	3	78	junction_3	498.0920472161747	NA	NA	NA	FALSE	NA	NA	NA	C	coding	256	771	54	824	160739302	160753164	FALSE	25.0	TATTAATGACAGCCTGTTGT	NA	NA	NA	NA	NA	NA
G649.49	chr1	+	3382	6	novel_in_catalog	ENSG00000026751	novel	2689	7	NA	NA	2	467	intron_retention	FALSE	canonical	3	739	junction_3	238.3624131443546	NA	NA	NA	FALSE	NA	NA	NA	C	coding	405	1218	54	1271	160739302	160753177	FALSE	75.0	AAAATAAAATTAAAAATAAC	NA	NA	NA	NA	NA	NA
G649.5	chr1	+	2831	8	novel_not_in_catalog	ENSG00000026751	novel	2689	7	NA	NA	0	2	at_least_one_novel_splicesite	FALSE	canonical	0	0	junction_1	505.10871733373466	NA	NA	NA	TRUE	NA	NA	NA	C	coding	378	1137	56	1192	160739302	160753177	FALSE	40.0	AAAAAGATGCATTATTTTGC	NA	NA	NA	NA	NA	NA
G649.50	chr1	+	2806	5	novel_in_catalog	ENSG00000026751	novel	2559	6	NA	NA	2	2	intron_retention	FALSE	canonical	3	97	junction_3	490.6057480299227	NA	NA	NA	FALSE	NA	NA	NA	C	coding	366	1101	54	1154	160739302	160753164	FALSE	40.0	AAAAAGATGCATTATTTTGC	NA	NA	NA	NA	NA	NA
G649.51	chr1	+	2307	5	full-splice_match	ENSG00000026751	ENST00000441662	2497	5	192	-2	2	2	multi-exon	FALSE	canonical	3	5	junction_2	537.2234172111264	NA	NA	NA	FALSE	NA	NA	NA	C	coding	204	615	54	668	160739302	160753177	FALSE	40.0	AAAAAGATGCATTATTTTGC	NA	NA	NA	NA	NA	NA
G649.52	chr1	+	5073	4	novel_in_catalog	ENSG00000026751	novel	2689	7	NA	NA	2	2	intron_retention	FALSE	canonical	3	739	junction_2	146.21749401338937	NA	NA	NA	FALSE	NA	NA	NA	C	coding	254	765	1762	2526	160749847	160752269	FALSE	40.0	AAAAAGATGCATTATTTTGC	NA	NA	NA	NA	NA	NA
G649.53	chr1	+	2256	5	full-splice_match	ENSG00000026751	ENST00000458602	2449	5	192	1	2	-1	multi-exon	FALSE	canonical	3	44	junction_2	610.8352376050353	NA	NA	NA	FALSE	NA	NA	NA	C	coding	188	567	54	620	160739302	160753177	FALSE	45.0	TACAAAAAGATGCATTATTT	NA	NA	NA	NA	NA	NA
G649.54	chr1	+	2156	4	full-splice_match	ENSG00000026751	ENST00000458104	2345	4	192	-3	2	3	multi-exon	FALSE	canonical	3	78	junction_2	640.7153987709537	NA	NA	NA	FALSE	NA	NA	NA	C	coding	149	450	54	503	160739302	160753164	FALSE	35.0	AAAAGATGCATTATTTTGCT	NA	NA	NA	NA	NA	NA
G649.55	chr1	+	4092	6	novel_in_catalog	ENSG00000026751	novel	2689	7	NA	NA	3	467	intron_retention	FALSE	canonical	3	718	junction_3	243.79794913001217	NA	NA	NA	FALSE	NA	NA	NA	C	coding	274	825	53	877	160739302	160750479	TRUE	75.0	AAAATAAAATTAAAAATAAC	NA	NA	NA	NA	NA	NA
G649.56	chr1	+	1701	5	novel_in_catalog	ENSG00000026751	novel	2559	6	NA	NA	3	-772	combination_of_known_junctions	FALSE	canonical	3	78	junction_3	498.0920472161747	NA	NA	NA	FALSE	NA	NA	NA	C	coding	256	771	53	823	160739302	160753164	FALSE	35.0	ATTGTAAATCTAGTGTAGGA	NA	NA	NA	NA	NA	NA
G649.57	chr1	+	1532	5	full-splice_match	ENSG00000026751	ENST00000441662	2497	5	193	772	3	-772	multi-exon	FALSE	canonical	3	5	junction_2	537.2234172111264	NA	NA	NA	FALSE	NA	NA	NA	C	coding	204	615	53	667	160739302	160753177	FALSE	35.0	ATTGTAAATCTAGTGTAGGA	NA	NA	NA	NA	NA	NA
G649.59	chr1	+	1808	6	novel_not_in_catalog	ENSG00000026751	novel	2689	7	NA	NA	5	3530	intron_retention	FALSE	canonical	0	0	junction_5	392.20790405089997	NA	NA	NA	TRUE	NA	NA	NA	C	coding	387	1164	30	1193	160739302	160757736	FALSE	30.0	TATAAAAGTTATTTTTTCCT	NA	NA	NA	NA	NA	NA
G649.6	chr1	+	984	6	incomplete-splice_match	ENSG00000026751	ENST00000368043	2689	7	-18	2580	0	-5	5prime_fragment	FALSE	canonical	3	718	junction_3	144.20818284688286	NA	NA	NA	FALSE	NA	NA	NA	C	coding	309	927	56	982	160739302	160752239	FALSE	50.0	GAAAAAGGTAAGAAGCTTTA	NA	NA	NA	NA	NA	NA
G649.60	chr1	+	2249	5	novel_in_catalog	ENSG00000026751	novel	2608	6	NA	NA	5	0	combination_of_known_junctions	FALSE	canonical	3	97	junction_3	554.9731412419884	NA	NA	NA	FALSE	NA	NA	NA	C	coding	189	570	30	599	160739302	160753164	FALSE	45.0	ACAAAAAGATGCATTATTTT	NA	NA	NA	NA	NA	NA
G649.61	chr1	+	4004	6	incomplete-splice_match	ENSG00000026751	ENST00000368043	2689	7	9	-467	6	467	intron_retention	FALSE	canonical	3	718	junction_3	144.20818284688286	NA	NA	NA	FALSE	NA	NA	NA	C	coding	318	957	29	985	160739302	160752269	FALSE	75.0	AAAATAAAATTAAAAATAAC	NA	NA	NA	NA	NA	NA
G649.7	chr1	+	1403	7	full-splice_match	ENSG00000026751	ENST00000368043	2689	7	-18	1304	0	1271	multi-exon	FALSE	canonical	3	718	junction_3	248.96033820671116	NA	NA	NA	FALSE	NA	NA	NA	C	coding	335	1008	56	1063	160739302	160753177	FALSE	10.0	TGGCTCCAGGTCAGTGTCTG	NA	NA	NA	NA	NA	NA
G649.8	chr1	+	1933	7	full-splice_match	ENSG00000026751	ENST00000368043	2689	7	-18	774	0	-767	multi-exon	FALSE	canonical	3	718	junction_3	248.96033820671116	NA	NA	NA	FALSE	NA	NA	NA	C	coding	335	1008	56	1063	160739302	160753177	FALSE	35.0	AAATCTAGTGTAGGAGACTT	NA	NA	NA	NA	NA	NA
G649.9	chr1	+	2183	7	full-splice_match	ENSG00000026751	ENST00000368043	2689	7	-18	524	0	-517	multi-exon	FALSE	canonical	3	718	junction_3	248.96033820671116	NA	NA	NA	FALSE	NA	NA	NA	C	coding	335	1008	56	1063	160739302	160753177	FALSE	30.0	AAAAATTTGCTGAGCGTGGT	NA	NA	NA	NA	NA	NA
G65.1	chr1	+	1221	6	full-splice_match	ENSG00000116663	ENST00000376753	1520	6	-27	326	-27	-2	multi-exon	FALSE	canonical	3	154	junction_1	93.8692707972103	NA	NA	NA	FALSE	NA	NA	NA	C	coding	293	882	163	1044	11668659	11673851	FALSE	10.0	GCACTGTGGCTCACGCCTGT	NA	NA	NA	NA	NA	NA
G65.2	chr1	+	1524	6	full-splice_match	ENSG00000116663	ENST00000376753	1520	6	-8	4	-8	-4	multi-exon	FALSE	canonical	3	154	junction_1	93.8692707972103	NA	NA	NA	FALSE	NA	NA	NA	C	coding	293	882	144	1025	11668659	11673851	FALSE	25.0	AAAACCAGCCTGGGGTTGGT	NA	NA	NA	NA	NA	NA
G65.4	chr1	+	1739	6	novel_in_catalog	ENSG00000116663	novel	928	4	NA	NA	-108	-7	combination_of_known_junctions	FALSE	canonical	3	12	junction_1	133.4487167416757	NA	NA	NA	FALSE	NA	NA	NA	C	coding	293	882	362	1243	11668659	11673851	FALSE	30.0	AGTAAAACCAGCCTGGGGTT	NA	NA	NA	NA	NA	NA
G650.5	chr1	+	1528	4	novel_in_catalog	ENSG00000122224	novel	801	4	NA	NA	-7	-9	combination_of_known_junctions	FALSE	canonical	1	11	junction_2	33.70789554721894	NA	NA	NA	FALSE	NA	NA	NA	C	coding	240	723	34	756	160796213	160801917	FALSE	75.0	CTAAAAAAATAAAAATAAAT	NA	NA	NA	NA	NA	NA
G650.6	chr1	+	1365	3	full-splice_match	ENSG00000122224	ENST00000368039	1364	3	-7	6	-7	-6	multi-exon	FALSE	canonical	3	83	junction_2	4.0	NA	NA	NA	FALSE	NA	NA	NA	C	coding	193	582	9	590	160796188	160801917	FALSE	85.0	AAAAAATAAAAATAAATAAA	NA	NA	NA	NA	NA	NA
G651.1	chr1	-	2496	9	full-splice_match	ENSG00000122223	ENST00000368034	2463	9	-32	-1	-32	1	multi-exon	FALSE	canonical	3	63	junction_7	16.015129565507735	NA	NA	NA	FALSE	NA	NA	NA	C	coding	365	1098	211	1308	160862677	160831347	FALSE	15.0	ACCCTGCATTTTTATTCTCT	NA	NA	NA	NA	NA	NA
G651.2	chr1	-	2896	8	novel_in_catalog	ENSG00000122223	novel	2463	9	NA	NA	-12	1	intron_retention	FALSE	canonical	3	63	junction_6	14.279998856685486	NA	NA	NA	FALSE	NA	NA	NA	C	coding	326	981	191	1171	160862677	160838724	TRUE	15.0	ACCCTGCATTTTTATTCTCT	NA	NA	NA	NA	NA	NA
G651.3	chr1	-	2647	10	novel_not_in_catalog	ENSG00000122223	novel	2463	9	NA	NA	-32	-1	at_least_one_novel_splicesite	FALSE	canonical	2	5	junction_9	35.694520103681164	NA	NA	NA	TRUE	NA	NA	NA	C	coding	121	366	1754	2119	160831054	160830689	FALSE	20.0	ATACCCTGCATTTTTATTCT	NA	NA	NA	NA	NA	NA
G651.4	chr1	-	2434	8	novel_in_catalog	ENSG00000122223	novel	2463	9	NA	NA	-32	-1	combination_of_known_junctions	FALSE	canonical	1	3	junction_3	31.116633782579758	NA	NA	NA	FALSE	NA	NA	NA	C	coding	345	1038	211	1248	160862677	160831347	FALSE	20.0	ATACCCTGCATTTTTATTCT	NA	NA	NA	NA	NA	NA
G652.1	chr1	-	3681	10	full-splice_match	ENSG00000158769	ENST00000368026	4835	10	171	983	-2	-983	multi-exon	FALSE	canonical	3	273	junction_9	74.02368656612224	NA	NA	NA	FALSE	NA	NA	NA	C	coding	299	900	105	1004	161021073	160998871	FALSE	25.0	GTTTGTTTAAATCCTGAAGT	NA	NA	NA	NA	NA	NA
G652.2	chr1	-	3065	10	full-splice_match	ENSG00000158769	ENST00000368026	4835	10	170	1600	-3	1591	multi-exon	FALSE	canonical	3	273	junction_9	74.02368656612224	NA	NA	NA	FALSE	NA	NA	NA	C	coding	299	900	106	1005	161021073	160998871	FALSE	20.0	AAGATGAGTTTGTTGTTTTT	NA	NA	NA	NA	NA	NA
G652.3	chr1	-	2938	10	full-splice_match	ENSG00000158769	ENST00000368026	4835	10	172	1725	-1	1466	multi-exon	FALSE	canonical	3	273	junction_9	74.02368656612224	NA	NA	NA	FALSE	NA	NA	NA	C	coding	299	900	104	1003	161021073	160998871	FALSE	70.0	AAAAAGAAAAACAAAATGCT	NA	NA	NA	NA	NA	NA
G652.4	chr1	-	2191	10	full-splice_match	ENSG00000158769	ENST00000368026	4835	10	160	2484	-13	707	multi-exon	FALSE	canonical	3	273	junction_9	74.02368656612224	NA	NA	NA	FALSE	NA	NA	NA	C	coding	299	900	116	1015	161021073	160998871	FALSE	20.0	TCTTTTTTGTGGGAAGTAAG	NA	NA	NA	NA	NA	NA
G652.5	chr1	-	2036	10	full-splice_match	ENSG00000158769	ENST00000368026	4835	10	27	2772	22	419	multi-exon	FALSE	canonical	3	273	junction_9	74.02368656612224	NA	NA	NA	FALSE	NA	NA	NA	C	coding	299	900	249	1148	161021073	160998871	FALSE	80.0	TCAAAAAAAAAAAGAAAGAA	NA	NA	NA	NA	NA	NA
G652.6	chr1	-	1647	10	full-splice_match	ENSG00000158769	ENST00000368026	4835	10	208	2980	3	211	multi-exon	FALSE	canonical	3	273	junction_9	74.02368656612224	NA	NA	NA	FALSE	NA	NA	NA	C	coding	299	900	68	967	161021073	160998871	FALSE	60.0	AAAGAAAAGAAAACTGGAGG	NA	NA	NA	NA	NA	NA
G653.1	chr1	-	593	4	full-splice_match	ENSG00000215845	ENST00000423014	593	4	11	-11	-2	11	multi-exon	FALSE	canonical	3	156	junction_3	128.8470238521463	NA	NA	NA	FALSE	NA	NA	NA	C	coding	115	348	91	438	161038889	161037775	FALSE	25.0	ACTTAATGTGTCAGGTGGAC	NA	NA	NA	NA	NA	NA
G653.2	chr1	-	425	3	full-splice_match	ENSG00000215845	ENST00000368024	457	3	29	3	2	-3	multi-exon	FALSE	canonical	3	72	junction_2	191.5	NA	NA	NA	FALSE	NA	NA	NA	C	non_coding	NA	NA	NA	NA	NA	NA	NA	45.0	AAAGTATTGGAAGCACTTAA	NA	NA	NA	NA	NA	NA
G654.1	chr1	+	1330	4	full-splice_match	ENSG00000162755	ENST00000368011	1314	4	-17	1	-5	-1	multi-exon	FALSE	canonical	3	8	junction_2	0.816496580927726	NA	NA	NA	FALSE	NA	NA	NA	C	coding	349	1050	160	1209	161098536	161100224	FALSE	25.0	AGATTTGTCTCTGAAATTTT	NA	NA	NA	NA	NA	NA
G654.2	chr1	+	1963	1	novel_in_catalog	ENSG00000162755	novel	921	4	NA	NA	-5	-4	mono-exon_by_intron_retention	FALSE	NA	NA	NA	NA	NA	NA	NA	NA	NA	NA	NA	NA	C	coding	263	792	160	951	161098536	161099327	NA	25.0	GACTCAAGATTTGTCTCTGA	NA	NA	NA	NA	NA	NA
G655.1	chr1	-	632	4	full-splice_match	ENSG00000143256	ENST00000368010	677	4	43	2	-13	-2	multi-exon	FALSE	canonical	3	458	junction_3	174.7588815101157	NA	NA	NA	FALSE	NA	NA	NA	C	coding	154	465	43	507	161118026	161100683	FALSE	20.0	TAGCTGTAGCCTGAAGTTTT	NA	NA	NA	NA	NA	NA
G655.2	chr1	-	723	5	novel_not_in_catalog	ENSG00000143256	novel	677	4	NA	NA	0	-7	at_least_one_novel_splicesite	FALSE	canonical	0	0	junction_3	375.22293373406694	NA	NA	NA	TRUE	NA	NA	NA	C	coding	106	321	283	603	161102306	161100683	FALSE	30.0	AATCTTAGCTGTAGCCTGAA	NA	NA	NA	NA	NA	NA
G656.1	chr1	+	1175	6	full-splice_match	ENSG00000143222	ENST00000368003	1114	6	-62	1	-62	-1	multi-exon	FALSE	canonical	3	910	junction_4	90.44865947044212	NA	NA	NA	FALSE	NA	NA	NA	A	coding	167	504	309	812	161153998	161158492	FALSE	10.0	AGCCTGTGGTTCTCATTGGG	NA	NA	NA	NA	NA	NA
G657.1	chr1	+	2341	14	full-splice_match	ENSG00000143258	ENST00000368002	2342	14	2	-1	2	1	multi-exon	TRUE	non_canonical	3	17	junction_1	11.990134011322287	NA	NA	NA	FALSE	NA	NA	NA	C	coding	565	1698	376	2073	161160641	161165447	FALSE	45.0	AGAAAAAATGATGTGCTTAT	NA	NA	NA	NA	NA	NA
G657.2	chr1	+	2202	13	full-splice_match	ENSG00000143258	ENST00000289865	2195	13	-13	6	2	3	multi-exon	FALSE	non_canonical	3	19	junction_1	11.74734012447073	NA	NA	NA	FALSE	NA	NA	NA	C	coding	565	1698	235	1932	161160641	161165447	FALSE	40.0	AAAAAATGATGTGCTTATTT	NA	NA	NA	NA	NA	NA
G657.3	chr1	+	2554	13	novel_in_catalog	ENSG00000143258	novel	2342	14	NA	NA	-4	1	intron_retention	FALSE	canonical	3	17	junction_1	11.86029791643813	NA	NA	NA	FALSE	NA	NA	NA	C	coding	639	1920	367	2286	161160641	161165447	FALSE	45.0	AGAAAAAATGATGTGCTTAT	NA	NA	NA	NA	NA	NA
G657.4	chr1	+	2876	10	novel_in_catalog	ENSG00000143258	novel	2195	13	NA	NA	-2	1	intron_retention	FALSE	canonical	3	19	junction_1	12.212117034696965	NA	NA	NA	FALSE	NA	NA	NA	C	coding	458	1377	224	1600	161160641	161164140	TRUE	45.0	AGAAAAAATGATGTGCTTAT	NA	NA	NA	NA	NA	NA
G657.5	chr1	+	2036	14	novel_not_in_catalog	ENSG00000143258	novel	2342	14	NA	NA	5	-3	at_least_one_novel_splicesite	FALSE	non_canonical	1	1	junction_2	15.163019480410677	NA	NA	NA	FALSE	NA	NA	NA	C	coding	366	1101	672	1772	161161238	161165447	FALSE	50.0	ATTAAGAAAAAATGATGTGC	NA	NA	NA	NA	NA	NA
G657.6	chr1	+	2406	12	novel_in_catalog	ENSG00000143258	novel	2195	13	NA	NA	5	3	intron_retention	FALSE	canonical	3	19	junction_1	11.450215631879118	NA	NA	NA	FALSE	NA	NA	NA	C	coding	639	1920	217	2136	161160641	161165447	FALSE	40.0	AAAAAATGATGTGCTTATTT	NA	NA	NA	NA	NA	NA
G657.7	chr1	+	4508	5	novel_in_catalog	ENSG00000143258	novel	2342	14	NA	NA	-21	0	intron_retention	FALSE	canonical	3	25	junction_2	11.431863365173676	NA	NA	NA	FALSE	NA	NA	NA	C	coding	305	918	1142	2059	161160641	161162527	TRUE	50.0	AAGAAAAAATGATGTGCTTA	NA	NA	NA	NA	NA	NA
G658.1	chr1	+	1747	13	full-splice_match	ENSG00000143224	ENST00000367999	1740	13	-5	-2	0	0	multi-exon	TRUE	canonical	3	21	junction_3	19.96037741794144	NA	NA	NA	FALSE	NA	NA	NA	A	coding	477	1434	272	1705	161166848	161171176	FALSE	5.0	GCTTGGTCTGGCTGTTCTAT	NA	NA	NA	NA	NA	NA
G659.1	chr1	-	1756	8	novel_in_catalog	ENSG00000158850	novel	2414	8	NA	NA	-15	0	combination_of_known_junctions	FALSE	canonical	3	16	junction_6	126.31237598323693	NA	NA	NA	FALSE	NA	NA	NA	C	coding	173	522	730	1251	161173878	161171816	FALSE	10.0	ATCTGCTCCTGCTTTCTGCA	NA	NA	NA	NA	NA	NA
G659.10	chr1	-	2063	7	novel_in_catalog	ENSG00000158850	novel	2414	8	NA	NA	-10	0	intron_retention	FALSE	canonical	3	209	junction_6	66.97429025794567	NA	NA	NA	FALSE	NA	NA	NA	C	coding	227	684	246	929	161176060	161173855	TRUE	10.0	ATCTGCTCCTGCTTTCTGCA	NA	NA	NA	NA	NA	NA
G659.11	chr1	-	3836	4	incomplete-splice_match	ENSG00000158850	ENST00000470882	3178	5	-79	0	-2	0	intron_retention	FALSE	canonical	3	301	junction_2	41.769207158703246	NA	NA	NA	FALSE	NA	NA	NA	C	coding	207	624	2708	3331	161173849	161171816	FALSE	10.0	ATCTGCTCCTGCTTTCTGCA	NA	NA	NA	NA	NA	NA
G659.12	chr1	-	3935	4	novel_in_catalog	ENSG00000158850	novel	2414	8	NA	NA	-1	0	intron_retention	FALSE	canonical	3	209	junction_3	74.70980896479092	NA	NA	NA	FALSE	NA	NA	NA	C	coding	207	624	2807	3430	161173849	161171816	FALSE	10.0	ATCTGCTCCTGCTTTCTGCA	NA	NA	NA	NA	NA	NA
G659.13	chr1	-	1966	9	novel_in_catalog	ENSG00000158850	novel	1911	8	NA	NA	0	-1	combination_of_known_junctions	FALSE	canonical	1	2	junction_7	154.94515158597252	NA	NA	NA	FALSE	NA	NA	NA	C	coding	393	1182	282	1463	161176060	161171816	FALSE	5.0	GCATCTGCTCCTGCTTTCTG	NA	NA	NA	NA	NA	NA
G659.3	chr1	-	2155	9	novel_in_catalog	ENSG00000158850	novel	2414	8	NA	NA	-38	0	combination_of_known_junctions	FALSE	canonical	2	3	junction_8	151.8287995572645	NA	NA	NA	FALSE	NA	NA	NA	C	coding	393	1182	469	1650	161176060	161171816	FALSE	10.0	ATCTGCTCCTGCTTTCTGCA	NA	NA	NA	NA	NA	NA
G659.4	chr1	-	2172	8	novel_not_in_catalog	ENSG00000158850	novel	2414	8	NA	NA	0	0	at_least_one_novel_splicesite	FALSE	canonical	2	6	junction_7	126.566430085113	NA	NA	NA	TRUE	NA	NA	NA	C	coding	393	1182	486	1667	161176060	161171816	FALSE	10.0	ATCTGCTCCTGCTTTCTGCA	NA	NA	NA	NA	NA	NA
G659.5	chr1	-	1931	8	full-splice_match	ENSG00000158850	ENST00000319769	1911	8	-21	1	-9	0	multi-exon	FALSE	canonical	3	209	junction_7	62.75738837713347	NA	NA	NA	FALSE	NA	NA	NA	C	coding	393	1182	245	1426	161176060	161171816	FALSE	10.0	ATCTGCTCCTGCTTTCTGCA	NA	NA	NA	NA	NA	NA
G659.6	chr1	-	2777	7	incomplete-splice_match	ENSG00000158850	ENST00000319769	1911	8	-24	1	-12	0	intron_retention	FALSE	canonical	3	301	junction_2	41.648329298224354	NA	NA	NA	FALSE	NA	NA	NA	C	coding	393	1182	1091	2272	161176060	161171816	FALSE	10.0	ATCTGCTCCTGCTTTCTGCA	NA	NA	NA	NA	NA	NA
G659.7	chr1	-	2287	7	novel_in_catalog	ENSG00000158850	novel	2414	8	NA	NA	-6	0	intron_retention	FALSE	canonical	3	209	junction_6	67.73887772583448	NA	NA	NA	FALSE	NA	NA	NA	C	coding	393	1182	601	1782	161176060	161171816	FALSE	10.0	ATCTGCTCCTGCTTTCTGCA	NA	NA	NA	NA	NA	NA
G659.8	chr1	-	3130	6	incomplete-splice_match	ENSG00000158850	ENST00000367998	1871	8	-6	-1	-6	0	intron_retention	FALSE	canonical	3	301	junction_2	45.067061142257764	NA	NA	NA	FALSE	NA	NA	NA	C	coding	393	1182	1444	2625	161176060	161171816	FALSE	10.0	ATCTGCTCCTGCTTTCTGCA	NA	NA	NA	NA	NA	NA
G659.9	chr1	-	2874	6	novel_in_catalog	ENSG00000158850	novel	2414	8	NA	NA	-14	0	intron_retention	FALSE	canonical	3	209	junction_5	61.5291800692972	NA	NA	NA	FALSE	NA	NA	NA	C	coding	173	522	1848	2369	161173878	161171816	FALSE	10.0	ATCTGCTCCTGCTTTCTGCA	NA	NA	NA	NA	NA	NA
G66.1	chr1	-	1055	9	full-splice_match	ENSG00000116670	ENST00000376692	1118	9	63	0	-20	0	multi-exon	FALSE	canonical	3	267	junction_8	68.48311835773835	NA	NA	NA	FALSE	NA	NA	NA	C	coding	211	636	126	761	11680601	11674775	FALSE	30.0	AGCTGAGCCATCATTAACTG	NA	NA	NA	NA	NA	NA
G66.2	chr1	-	1967	7	novel_in_catalog	ENSG00000116670	novel	1118	9	NA	NA	-24	0	intron_retention	FALSE	canonical	3	267	junction_6	73.21979847615594	NA	NA	NA	FALSE	NA	NA	NA	C	coding	105	318	130	447	11680601	11677456	TRUE	30.0	AGCTGAGCCATCATTAACTG	NA	NA	NA	NA	NA	NA
G66.3	chr1	-	1362	8	novel_in_catalog	ENSG00000116670	novel	1118	9	NA	NA	-15	-2	intron_retention	FALSE	canonical	3	267	junction_7	68.7551111272642	NA	NA	NA	FALSE	NA	NA	NA	C	coding	200	603	121	723	11680601	11675870	TRUE	30.0	TGAGCTGAGCCATCATTAAC	NA	NA	NA	NA	NA	NA
G661.1	chr1	+	2467	10	full-splice_match	ENSG00000158882	ENST00000367988	2708	10	51	190	-6	-190	multi-exon	FALSE	canonical	3	26	junction_1	46.70580369467409	NA	NA	NA	FALSE	NA	NA	NA	C	coding	299	900	246	1145	161226517	161229095	FALSE	55.00000000000001	AAATGAGAAATCGAAGGAAT	NA	NA	NA	NA	NA	NA
G661.2	chr1	+	2662	10	full-splice_match	ENSG00000158882	ENST00000367988	2708	10	54	-8	-3	0	multi-exon	FALSE	canonical	3	26	junction_1	46.70580369467409	NA	NA	NA	FALSE	NA	NA	NA	C	coding	299	900	243	1142	161226517	161229095	FALSE	50.0	AAACAGCAGTATCCAAATAC	NA	NA	NA	NA	NA	NA
G661.3	chr1	+	2930	10	full-splice_match	ENSG00000158882	ENST00000367988	2708	10	54	-276	-3	139	multi-exon	FALSE	canonical	3	26	junction_1	46.70580369467409	NA	NA	NA	FALSE	NA	NA	NA	C	coding	299	900	243	1142	161226517	161229095	FALSE	20.0	ATCAATCTCATCTCTCTGGG	NA	NA	NA	NA	NA	NA
G661.4	chr1	+	2789	10	full-splice_match	ENSG00000158882	ENST00000367988	2708	10	57	-138	0	1	multi-exon	FALSE	canonical	3	26	junction_1	46.70580369467409	NA	NA	NA	FALSE	NA	NA	NA	C	coding	299	900	240	1139	161226517	161229095	FALSE	30.0	AGCTCAATGTTTCACCAACC	NA	NA	NA	NA	NA	NA
G661.5	chr1	+	2591	9	novel_in_catalog	ENSG00000158882	novel	2708	10	NA	NA	0	0	combination_of_known_splicesites	FALSE	canonical	2	3	junction_2	61.85151069294913	NA	NA	NA	FALSE	NA	NA	NA	C	coding	255	768	304	1071	161226581	161229095	FALSE	50.0	AAACAGCAGTATCCAAATAC	NA	NA	NA	NA	NA	NA
G661.6	chr1	+	2476	7	novel_in_catalog	ENSG00000158882	novel	2636	9	NA	NA	-35	-23	combination_of_known_splicesites	FALSE	canonical	1	1	junction_1	59.982404827489944	NA	NA	NA	FALSE	NA	NA	NA	C	coding	224	675	313	987	161226581	161229095	FALSE	70.0	AATAAAAAAAAAATCTGGAA	NA	NA	NA	NA	NA	NA
G662.1	chr1	+	1403	3	full-splice_match	ENSG00000248485	ENST00000504449	1424	3	20	1	20	-1	multi-exon	FALSE	canonical	2	15	junction_1	0.5	NA	NA	NA	FALSE	NA	NA	NA	A	coding	68	207	229	435	161258975	161284481	FALSE	15.0	ACTAATGTTTTTTTCTTGGG	NA	NA	NA	NA	NA	NA
G663.1	chr1	+	2376	6	full-splice_match	ENSG00000132185	ENST00000367959	2362	6	-14	0	-14	0	multi-exon	FALSE	canonical	3	332	junction_1	660.9169388054751	NA	NA	NA	FALSE	NA	NA	NA	C	coding	382	1149	257	1405	161707214	161713380	FALSE	15.0	ATTCAGTTTGTGTATTTTGT	NA	NA	NA	NA	NA	NA
G663.10	chr1	+	2087	5	full-splice_match	ENSG00000132185	ENST00000236938	2341	5	257	-3	-10	0	multi-exon	FALSE	canonical	3	1614	junction_2	71.19471539377062	NA	NA	NA	FALSE	NA	NA	NA	C	coding	359	1080	37	1116	161707265	161713380	FALSE	15.0	ATTCAGTTTGTGTATTTTGT	NA	NA	NA	NA	NA	NA
G663.11	chr1	+	1802	4	full-splice_match	ENSG00000132185	ENST00000349527	888	4	-15	-899	-10	0	multi-exon	FALSE	canonical	3	79	junction_3	751.6572800596471	NA	NA	NA	FALSE	NA	NA	NA	C	coding	264	795	37	831	161707265	161713380	FALSE	15.0	ATTCAGTTTGTGTATTTTGT	NA	NA	NA	NA	NA	NA
G663.12	chr1	+	911	4	full-splice_match	ENSG00000132185	ENST00000309691	901	4	-36	26	-10	-10	multi-exon	FALSE	canonical	3	64	junction_2	762.9706561999761	NA	NA	NA	FALSE	NA	NA	NA	C	coding	270	813	37	849	161707265	161713380	FALSE	15.0	CTTCCTGTCCTGCACATATG	NA	NA	NA	NA	NA	NA
G663.13	chr1	+	1013	4	full-splice_match	ENSG00000132185	ENST00000309691	901	4	-36	-76	-10	76	multi-exon	FALSE	canonical	3	64	junction_2	762.9706561999761	NA	NA	NA	FALSE	NA	NA	NA	C	coding	270	813	37	849	161707265	161713380	FALSE	40.0	AATTAGAGTTTAGCTATAAT	NA	NA	NA	NA	NA	NA
G663.14	chr1	+	1820	4	full-splice_match	ENSG00000132185	ENST00000546024	2077	4	257	0	-10	0	multi-exon	FALSE	canonical	3	64	junction_2	762.9706561999761	NA	NA	NA	FALSE	NA	NA	NA	C	coding	270	813	37	849	161707265	161713380	FALSE	15.0	ATTCAGTTTGTGTATTTTGT	NA	NA	NA	NA	NA	NA
G663.15	chr1	+	1667	3	full-splice_match	ENSG00000132185	ENST00000367957	1684	3	20	-3	-10	0	multi-exon	FALSE	canonical	3	32	junction_1	801.0	NA	NA	NA	FALSE	NA	NA	NA	C	coding	219	660	37	696	161707265	161713380	FALSE	15.0	ATTCAGTTTGTGTATTTTGT	NA	NA	NA	NA	NA	NA
G663.16	chr1	+	4429	5	novel_in_catalog	ENSG00000132185	novel	2362	6	NA	NA	-10	76	intron_retention	FALSE	canonical	3	340	junction_1	583.9372825912043	NA	NA	NA	FALSE	NA	NA	NA	C	coding	172	519	3747	4265	161711996	161713380	FALSE	40.0	AATTAGAGTTTAGCTATAAT	NA	NA	NA	NA	NA	NA
G663.17	chr1	+	3395	1	novel_in_catalog	ENSG00000132185	novel	2341	5	NA	NA	-10	-849	mono-exon	FALSE	NA	NA	NA	NA	NA	NA	NA	NA	NA	NA	NA	NA	C	coding	133	402	513	914	161707741	161708142	NA	60.0	AAAAAAAAAAAGGTTTTGAT	NA	NA	NA	NA	NA	NA
G663.18	chr1	+	2380	4	novel_in_catalog	ENSG00000132185	novel	2362	6	NA	NA	-8	0	intron_retention	FALSE	canonical	3	1634	junction_3	64.07807737440318	NA	NA	NA	FALSE	NA	NA	NA	C	coding	172	519	891	1409	161711996	161713380	FALSE	15.0	ATTCAGTTTGTGTATTTTGT	NA	NA	NA	NA	NA	NA
G663.2	chr1	+	4621	4	novel_in_catalog	ENSG00000132185	novel	2362	6	NA	NA	-10	-13	intron_retention	FALSE	canonical	3	1614	junction_1	78.67796529030362	NA	NA	NA	FALSE	NA	NA	NA	C	coding	337	1014	3549	4562	161710747	161713380	FALSE	10.0	TCTCTTCCTGTCCTGCACAT	NA	NA	NA	NA	NA	NA
G663.3	chr1	+	6272	2	novel_in_catalog	ENSG00000132185	novel	2077	4	NA	NA	5	0	intron_retention	FALSE	canonical	3	1634	junction_1	0.0	NA	NA	NA	FALSE	NA	NA	NA	C	coding	237	714	4588	5301	161711801	161713380	FALSE	15.0	ATTCAGTTTGTGTATTTTGT	NA	NA	NA	NA	NA	NA
G663.4	chr1	+	1305	6	full-splice_match	ENSG00000132185	ENST00000367953	2066	6	-36	797	-10	83	multi-exon	FALSE	canonical	3	332	junction_1	660.9169388054751	NA	NA	NA	FALSE	NA	NA	NA	C	coding	365	1098	37	1134	161707265	161713380	FALSE	25.0	GTTTAGCTATAATTGTGTAT	NA	NA	NA	NA	NA	NA
G663.5	chr1	+	1822	5	novel_in_catalog	ENSG00000132185	novel	2362	6	NA	NA	-10	1	combination_of_known_junctions	FALSE	canonical	3	79	junction_4	599.7405168070604	NA	NA	NA	FALSE	NA	NA	NA	C	coding	270	813	37	849	161707265	161713380	FALSE	15.0	TCAGTTTGTGTATTTTGTTA	NA	NA	NA	NA	NA	NA
G663.6	chr1	+	1837	5	novel_in_catalog	ENSG00000132185	novel	2362	6	NA	NA	-10	-1	combination_of_known_junctions	FALSE	canonical	3	64	junction_3	611.4840553931067	NA	NA	NA	FALSE	NA	NA	NA	C	coding	276	831	37	867	161707265	161713380	FALSE	15.0	TATTCAGTTTGTGTATTTTG	NA	NA	NA	NA	NA	NA
G663.7	chr1	+	2173	6	novel_not_in_catalog	ENSG00000132185	novel	2362	6	NA	NA	-10	-2	at_least_one_novel_splicesite	FALSE	canonical	1	1	junction_2	821.7879045106469	NA	NA	NA	TRUE	NA	NA	NA	C	coding	172	519	689	1207	161711996	161713380	FALSE	25.0	AAGCTATTCAGTTTGTGTAT	NA	NA	NA	NA	NA	NA
G663.8	chr1	+	2302	5	novel_not_in_catalog	ENSG00000132185	novel	2362	6	NA	NA	-10	0	at_least_one_novel_splicesite	FALSE	canonical	3	12	junction_1	725.1846316628614	NA	NA	NA	TRUE	NA	NA	NA	C	coding	337	1014	318	1331	161710747	161713380	FALSE	15.0	ATTCAGTTTGTGTATTTTGT	NA	NA	NA	NA	NA	NA
G663.9	chr1	+	1280	5	full-splice_match	ENSG00000132185	ENST00000236938	2341	5	257	804	-10	76	multi-exon	FALSE	canonical	3	1614	junction_2	71.19471539377062	NA	NA	NA	FALSE	NA	NA	NA	C	coding	359	1080	37	1116	161707265	161713380	FALSE	40.0	AATTAGAGTTTAGCTATAAT	NA	NA	NA	NA	NA	NA
G664.1	chr1	+	1013	8	incomplete-splice_match	ENSG00000118217	ENST00000367942	7496	16	26	144375	26	-40549	5prime_fragment	FALSE	canonical	3	349	junction_1	84.63848692756596	NA	NA	NA	FALSE	NA	NA	NA	B	coding	324	972	42	1013	161766361	161819695	FALSE	65.0	AAGAAGAAGAAAGAATATAT	NA	NA	NA	NA	NA	NA
G664.2	chr1	+	4417	14	incomplete-splice_match	ENSG00000118217	ENST00000367942	7496	16	26	98101	26	5725	5prime_fragment	FALSE	canonical	3	349	junction_1	68.07401123716129	NA	NA	NA	FALSE	NA	NA	NA	B	coding	577	1734	42	1775	161766361	161863327	FALSE	20.0	CTTCTTTCATCTTTCAATAT	NA	NA	NA	NA	NA	NA
G665.1	chr1	+	2772	7	novel_in_catalog	ENSG00000152332	novel	3345	7	NA	NA	-4	0	combination_of_known_splicesites	FALSE	canonical	1	1	junction_2	306.18494773947043	NA	NA	NA	FALSE	NA	NA	NA	C	coding	355	1068	201	1268	162498001	162522550	FALSE	70.0	AAAAAAAAAAGACAAGTTAT	NA	NA	NA	NA	NA	NA
G665.10	chr1	+	2734	8	full-splice_match	ENSG00000152332	ENST00000489294	8478	8	-18	5762	-18	-206	multi-exon	FALSE	canonical	3	433	junction_1	151.14461246617765	NA	NA	NA	FALSE	NA	NA	NA	C	coding	419	1260	177	1436	162498001	162522550	FALSE	65.0	AAAGGAAGAAAAACTCAAAG	NA	NA	NA	NA	NA	NA
G665.11	chr1	+	2940	8	full-splice_match	ENSG00000152332	ENST00000489294	8478	8	-18	5556	-18	0	multi-exon	FALSE	canonical	3	433	junction_1	151.14461246617765	NA	NA	NA	FALSE	NA	NA	NA	C	coding	419	1260	177	1436	162498001	162522550	FALSE	70.0	AAAAAAAAAAGACAAGTTAT	NA	NA	NA	NA	NA	NA
G665.12	chr1	+	3531	8	full-splice_match	ENSG00000152332	ENST00000489294	8478	8	-18	4965	-18	591	multi-exon	FALSE	canonical	3	433	junction_1	151.14461246617765	NA	NA	NA	FALSE	NA	NA	NA	C	coding	419	1260	177	1436	162498001	162522550	FALSE	65.0	AAAAGAAAAATCCTTACAAA	NA	NA	NA	NA	NA	NA
G665.13	chr1	+	3055	9	novel_not_in_catalog	ENSG00000152332	novel	8478	8	NA	NA	-6	0	at_least_one_novel_splicesite	FALSE	non_canonical	0	0	junction_2	332.9241655392411	NA	NA	NA	TRUE	NA	NA	NA	C	coding	249	750	802	1551	162500724	162522550	FALSE	70.0	AAAAAAAAAAGACAAGTTAT	NA	NA	NA	NA	NA	NA
G665.14	chr1	+	2836	7	full-splice_match	ENSG00000152332	ENST00000538489	8446	7	35	5575	-3	0	multi-exon	FALSE	canonical	3	10	junction_6	242.88108658811254	NA	NA	NA	FALSE	NA	NA	NA	C	coding	344	1035	162	1196	162498001	162522414	FALSE	70.0	AAAAAAAAAAGACAAGTTAT	NA	NA	NA	NA	NA	NA
G665.15	chr1	+	3063	9	novel_not_in_catalog	ENSG00000152332	novel	8478	8	NA	NA	0	0	at_least_one_novel_splicesite	FALSE	non_canonical	0	0	junction_7	323.3892536479838	NA	NA	NA	FALSE	NA	NA	NA	C	coding	379	1140	159	1298	162498001	162520837	TRUE	70.0	AAAAAAAAAAGACAAGTTAT	NA	NA	NA	NA	NA	NA
G665.16	chr1	+	2157	1	novel_in_catalog	ENSG00000152332	novel	8117	8	NA	NA	23813	0	mono-exon	FALSE	NA	NA	NA	NA	NA	NA	NA	NA	NA	NA	NA	NA	C	non_coding	NA	NA	NA	NA	NA	NA	NA	70.0	AAAAAAAAAAGACAAGTTAT	NA	NA	NA	NA	NA	NA
G665.2	chr1	+	2765	8	novel_not_in_catalog	ENSG00000152332	novel	8478	8	NA	NA	-1	0	at_least_one_novel_splicesite	FALSE	canonical	3	4	junction_1	276.42070863679027	NA	NA	NA	TRUE	NA	NA	NA	C	coding	288	867	395	1261	162500080	162522550	FALSE	70.0	AAAAAAAAAAGACAAGTTAT	NA	NA	NA	NA	NA	NA
G665.3	chr1	+	3985	8	full-splice_match	ENSG00000152332	ENST00000489294	8478	8	-29	4522	9	1034	multi-exon	FALSE	canonical	3	433	junction_1	151.14461246617765	NA	NA	NA	FALSE	NA	NA	NA	C	coding	419	1260	188	1447	162498001	162522550	FALSE	40.0	AAAAAGAAATGCCTCCTGTG	NA	NA	NA	NA	NA	NA
G665.4	chr1	+	2842	8	novel_not_in_catalog	ENSG00000152332	novel	8478	8	NA	NA	9	0	at_least_one_novel_splicesite	FALSE	canonical	0	0	junction_1	277.7047323459702	NA	NA	NA	TRUE	NA	NA	NA	C	coding	288	867	472	1338	162500080	162522550	FALSE	70.0	AAAAAAAAAAGACAAGTTAT	NA	NA	NA	NA	NA	NA
G665.5	chr1	+	1816	8	full-splice_match	ENSG00000152332	ENST00000489294	8478	8	-25	6687	13	-1131	multi-exon	FALSE	canonical	3	433	junction_1	151.14461246617765	NA	NA	NA	FALSE	NA	NA	NA	C	coding	419	1260	184	1443	162498001	162522550	FALSE	30.0	ATTTACAGATTATTTCTTTA	NA	NA	NA	NA	NA	NA
G665.6	chr1	+	8494	8	full-splice_match	ENSG00000152332	ENST00000489294	8478	8	-25	9	13	-9	multi-exon	FALSE	canonical	3	433	junction_1	151.14461246617765	NA	NA	NA	FALSE	NA	NA	NA	C	coding	419	1260	184	1443	162498001	162522550	FALSE	45.0	AAAAATAAAGGAGTTGCTTT	NA	NA	NA	NA	NA	NA
G665.7	chr1	+	2852	7	novel_in_catalog	ENSG00000152332	novel	8478	8	NA	NA	13	0	combination_of_known_splicesites	FALSE	canonical	2	3	junction_3	303.3836954529143	NA	NA	NA	FALSE	NA	NA	NA	C	coding	254	765	184	948	162498001	162512511	TRUE	70.0	AAAAAAAAAAGACAAGTTAT	NA	NA	NA	NA	NA	NA
G665.8	chr1	+	2126	8	full-splice_match	ENSG00000152332	ENST00000489294	8478	8	-23	6375	15	-819	multi-exon	FALSE	canonical	3	433	junction_1	151.14461246617765	NA	NA	NA	FALSE	NA	NA	NA	C	coding	419	1260	182	1441	162498001	162522550	FALSE	40.0	AGAAAATTTGAGTCAGTGTA	NA	NA	NA	NA	NA	NA
G665.9	chr1	+	2589	8	full-splice_match	ENSG00000152332	ENST00000489294	8478	8	-18	5907	-18	-351	multi-exon	FALSE	canonical	3	433	junction_1	151.14461246617765	NA	NA	NA	FALSE	NA	NA	NA	C	coding	419	1260	177	1436	162498001	162522550	FALSE	5.0	ATCCCTGCTCCCTTTTTCCT	NA	NA	NA	NA	NA	NA
G666.1	chr1	+	2341	10	full-splice_match	ENSG00000117143	ENST00000367926	2294	10	-46	-1	-19	1	multi-exon	FALSE	canonical	3	182	junction_7	69.92765220719109	NA	NA	NA	FALSE	NA	NA	NA	C	coding	505	1518	349	1866	162566069	162599363	FALSE	30.0	TGTCATTTGTACTTGAAGAA	NA	NA	NA	NA	NA	NA
G666.2	chr1	+	2378	11	novel_not_in_catalog	ENSG00000117143	novel	2377	11	NA	NA	25	3	at_least_one_novel_splicesite	FALSE	canonical	3	8	junction_1	129.72621169216342	NA	NA	NA	FALSE	NA	NA	NA	C	coding	505	1518	390	1907	162566069	162599363	FALSE	20.0	GGAGTGTCATTTGTACTTGA	NA	NA	NA	NA	NA	NA
G666.3	chr1	+	1886	9	novel_in_catalog	ENSG00000117143	novel	2294	10	NA	NA	65	0	combination_of_known_splicesites	FALSE	canonical	1	1	junction_1	118.79709592410077	NA	NA	NA	FALSE	NA	NA	NA	C	coding	431	1296	123	1418	162561720	162599363	FALSE	15.0	TCTGGAGTGTCATTTGTACT	NA	NA	NA	NA	NA	NA
G666.4	chr1	+	2142	10	novel_not_in_catalog	ENSG00000117143	novel	2069	10	NA	NA	383	-1	at_least_one_novel_splicesite	FALSE	canonical	1	1	junction_1	112.38601907688792	NA	NA	NA	FALSE	NA	NA	NA	C	coding	505	1518	152	1669	162566069	162599363	FALSE	25.0	AGTGTCATTTGTACTTGAAG	NA	NA	NA	NA	NA	NA
G667.1	chr1	+	3152	18	novel_in_catalog	ENSG00000162733	novel	656	5	NA	NA	-117	26	combination_of_known_junctions	TRUE	canonical	3	10	junction_12	6.542911323051451	NA	NA	NA	FALSE	NA	NA	NA	A	coding	855	2568	384	2951	162719064	162780246	FALSE	80.0	AAAAAAGGAAAAAAAAAAGC	NA	NA	NA	NA	NA	NA
G668.1	chr1	+	919	10	incomplete-splice_match	ENSG00000143228	ENST00000367900	1842	14	-15	11949	-15	0	5prime_fragment	FALSE	canonical	3	57	junction_1	111.500871944772	NA	NA	NA	FALSE	NA	NA	NA	B	coding	250	750	168	917	163326052	163343813	FALSE	75.0	AAAGAATTATAAAGAAAAAA	NA	NA	NA	NA	NA	NA
G668.10	chr1	+	1554	9	novel_in_catalog	ENSG00000143228	novel	1845	13	NA	NA	-6	0	intron_retention	FALSE	canonical	3	248	junction_1	62.90866395020641	NA	NA	NA	FALSE	NA	NA	NA	B	coding	102	306	1248	1553	163338038	163343822	FALSE	70.0	ATAAAGAAAAAATGAAAGAT	NA	NA	NA	NA	NA	NA
G668.4	chr1	+	1033	10	incomplete-splice_match	ENSG00000143228	ENST00000271452	1969	14	-3	11950	-3	-1	5prime_fragment	FALSE	canonical	3	248	junction_1	61.27734965096739	NA	NA	NA	FALSE	NA	NA	NA	B	coding	250	750	283	1032	163326052	163343813	FALSE	70.0	TAAAGAATTATAAAGAAAAA	NA	NA	NA	NA	NA	NA
G668.5	chr1	+	1199	12	incomplete-splice_match	ENSG00000143228	ENST00000367900	1842	14	22	7881	3	1643	5prime_fragment	FALSE	canonical	3	57	junction_1	114.5433621742518	NA	NA	NA	FALSE	NA	NA	NA	B	coding	356	1068	131	1198	163326052	163347882	FALSE	60.0	TCAAAATAAATAAGAAGCAT	NA	NA	NA	NA	NA	NA
G668.7	chr1	+	1911	1	novel_in_catalog	ENSG00000143228	novel	861	7	NA	NA	3	-4694	mono-exon_by_intron_retention	FALSE	NA	NA	NA	NA	NA	NA	NA	NA	NA	NA	NA	NA	B	non_coding	NA	NA	NA	NA	NA	NA	NA	70.0	AAAAAAAAAGAGAGGGAAAG	NA	NA	NA	NA	NA	NA
G668.9	chr1	+	1337	12	incomplete-splice_match	ENSG00000143228	ENST00000271452	1969	14	13	7879	3	1645	5prime_fragment	FALSE	canonical	3	248	junction_1	72.56379353528456	NA	NA	NA	FALSE	NA	NA	NA	B	coding	357	1071	267	1337	163326052	163347885	FALSE	65.0	AAAATAAATAAGAAGCATGA	NA	NA	NA	NA	NA	NA
G669.1	chr1	+	1167	6	full-splice_match	ENSG00000143198	ENST00000367889	1015	6	361	-513	-4	0	multi-exon	FALSE	canonical	3	846	junction_1	299.35290210719523	NA	NA	NA	FALSE	NA	NA	NA	C	coding	152	459	80	538	165649848	165655504	FALSE	20.0	AAAGATTGTTTCTGTTGCTT	NA	NA	NA	NA	NA	NA
G669.2	chr1	+	648	6	full-splice_match	ENSG00000143198	ENST00000367889	1015	6	363	4	-2	-1	multi-exon	FALSE	canonical	3	846	junction_1	299.35290210719523	NA	NA	NA	FALSE	NA	NA	NA	C	coding	152	459	78	536	165649848	165655504	FALSE	35.0	AAAACTCCTGACTCTTACCA	NA	NA	NA	NA	NA	NA
G669.3	chr1	+	2122	2	full-splice_match	ENSG00000143198	ENST00000461308	1002	2	-2	-1118	-2	0	multi-exon	FALSE	canonical	3	846	junction_1	0.0	NA	NA	NA	FALSE	NA	NA	NA	C	non_coding	NA	NA	NA	NA	NA	NA	NA	95.0	AAAAAAAAAAAAAAAAAAAT	NA	NA	NA	NA	NA	NA
G669.4	chr1	+	1220	6	novel_in_catalog	ENSG00000143198	novel	1015	6	NA	NA	-3	-1	combination_of_known_junctions	FALSE	canonical	0	0	junction_4	574.9366573806196	NA	NA	NA	FALSE	NA	NA	NA	C	coding	113	342	68	409	165649848	165653789	TRUE	35.0	AAAACTCCTGACTCTTACCA	NA	NA	NA	NA	NA	NA
G669.5	chr1	+	697	7	novel_in_catalog	ENSG00000143198	novel	716	7	NA	NA	12	-2	combination_of_known_splicesites	FALSE	canonical	1	3	junction_1	728.5183594117584	NA	NA	NA	FALSE	NA	NA	NA	C	coding	152	459	128	586	165649848	165655504	FALSE	30.0	TAAAACTCCTGACTCTTACC	NA	NA	NA	NA	NA	NA
G67.1	chr1	+	1164	5	full-splice_match	ENSG00000177674	ENST00000314340	1107	5	-52	-5	-14	-1	multi-exon	FALSE	canonical	3	44	junction_1	15.532224567009067	NA	NA	NA	FALSE	NA	NA	NA	C	coding	159	480	107	586	11736209	11750192	FALSE	20.0	ATGGGCTGTGTTTTGAACCA	NA	NA	NA	NA	NA	NA
G67.2	chr1	+	2731	4	novel_in_catalog	ENSG00000177674	novel	1107	5	NA	NA	6	3	intron_retention	FALSE	canonical	3	44	junction_1	17.55625877635159	NA	NA	NA	FALSE	NA	NA	NA	C	coding	104	315	1841	2155	11747543	11750192	FALSE	20.0	AGATGGGCTGTGTTTTGAAC	NA	NA	NA	NA	NA	NA
G670.1	chr1	-	2435	11	full-splice_match	ENSG00000143149	ENST00000354775	2696	11	260	1	-63	-1	multi-exon	FALSE	canonical	3	286	junction_8	122.89898290872874	NA	NA	NA	FALSE	NA	NA	NA	C	coding	494	1485	118	1602	165698486	165663050	FALSE	20.0	TTTCCTATCGTGTTTTGAAA	NA	NA	NA	NA	NA	NA
G670.2	chr1	-	2066	11	full-splice_match	ENSG00000143149	ENST00000354775	2696	11	262	368	-61	191	multi-exon	FALSE	canonical	3	286	junction_8	122.89898290872874	NA	NA	NA	FALSE	NA	NA	NA	C	coding	494	1485	116	1600	165698486	165663050	FALSE	85.0	GAAAAAAAACAAAAAACAAA	NA	NA	NA	NA	NA	NA
G670.3	chr1	-	1797	11	full-splice_match	ENSG00000143149	ENST00000354775	2696	11	286	613	-37	-54	multi-exon	FALSE	canonical	3	286	junction_8	122.89898290872874	NA	NA	NA	FALSE	NA	NA	NA	C	coding	494	1485	92	1576	165698486	165663050	FALSE	35.0	AAAGCGTATTTTTGTGAAAT	NA	NA	NA	NA	NA	NA
G671.1	chr1	-	4413	7	full-splice_match	ENSG00000143183	ENST00000612311	4468	7	54	1	8	-1	multi-exon	FALSE	canonical	3	880	junction_6	128.58687076577192	NA	NA	NA	FALSE	NA	NA	NA	C	coding	188	567	118	684	165768751	165728023	FALSE	25.0	TAATTGTAGTATTCCTTCAT	NA	NA	NA	NA	NA	NA
G671.2	chr1	-	2109	7	novel_in_catalog	ENSG00000143183	novel	4468	7	NA	NA	8	-3	combination_of_known_junctions	FALSE	canonical	3	35	junction_6	391.544661848712	NA	NA	NA	FALSE	NA	NA	NA	C	coding	176	531	354	884	165768515	165728023	FALSE	50.0	AAACTAAGAGAGTTGAATTA	NA	NA	NA	NA	NA	NA
G671.3	chr1	-	1934	7	full-splice_match	ENSG00000143183	ENST00000392129	1946	7	8	4	-6	-4	multi-exon	FALSE	canonical	3	880	junction_6	128.58687076577192	NA	NA	NA	FALSE	NA	NA	NA	C	coding	188	567	144	710	165768751	165728023	FALSE	50.0	AAAACTAAGAGAGTTGAATT	NA	NA	NA	NA	NA	NA
G671.4	chr1	-	1693	7	full-splice_match	ENSG00000143183	ENST00000392129	1946	7	34	219	8	-219	multi-exon	FALSE	canonical	3	880	junction_6	128.58687076577192	NA	NA	NA	FALSE	NA	NA	NA	C	coding	188	567	118	684	165768751	165728023	FALSE	40.0	AAATGTCTACTTAAATGTGA	NA	NA	NA	NA	NA	NA
G671.5	chr1	-	1491	7	full-splice_match	ENSG00000143183	ENST00000392129	1946	7	8	447	-6	64	multi-exon	FALSE	canonical	3	880	junction_6	128.58687076577192	NA	NA	NA	FALSE	NA	NA	NA	C	coding	188	567	144	710	165768751	165728023	FALSE	25.0	ATTACAGTCTCTCAGATTCT	NA	NA	NA	NA	NA	NA
G671.6	chr1	-	1263	7	full-splice_match	ENSG00000143183	ENST00000392129	1946	7	34	649	8	94	multi-exon	FALSE	canonical	3	880	junction_6	128.58687076577192	NA	NA	NA	FALSE	NA	NA	NA	C	coding	188	567	118	684	165768751	165728023	FALSE	20.0	ACTTTTTGCCATACTTGACT	NA	NA	NA	NA	NA	NA
G671.7	chr1	-	1361	7	novel_in_catalog	ENSG00000143183	novel	4468	7	NA	NA	8	-8	combination_of_known_junctions	FALSE	canonical	3	35	junction_6	391.544661848712	NA	NA	NA	FALSE	NA	NA	NA	C	coding	176	531	354	884	165768515	165728023	FALSE	35.0	ATGTACAAGGAGAGATCTGT	NA	NA	NA	NA	NA	NA
G671.8	chr1	-	585	6	incomplete-splice_match	ENSG00000143183	ENST00000392129	1946	7	34	16372	8	2	5prime_fragment	FALSE	canonical	3	880	junction_5	131.975149175896	NA	NA	NA	FALSE	NA	NA	NA	C	coding	156	468	118	585	165768751	165743167	FALSE	30.0	GTGAGTGATCACATCTACCA	NA	NA	NA	NA	NA	NA
G672.1	chr1	+	4969	7	full-splice_match	ENSG00000143179	ENST00000367879	1375	7	-84	-3510	-84	1	multi-exon	FALSE	canonical	3	421	junction_1	82.92047729937133	NA	NA	NA	FALSE	NA	NA	NA	C	coding	261	786	388	1173	165827834	165907823	FALSE	5.0	CTCGCCTTCTGTGTGATGCT	NA	NA	NA	NA	NA	NA
G672.3	chr1	+	6163	1	novel_in_catalog	ENSG00000143179	novel	1375	7	NA	NA	272	-73825	mono-exon	FALSE	NA	NA	NA	NA	NA	NA	NA	NA	NA	NA	NA	NA	C	non_coding	NA	NA	NA	NA	NA	NA	NA	70.0	AATAAAAAATGAGAAAAAGG	NA	NA	NA	NA	NA	NA
G673.1	chr1	-	1502	2	full-splice_match	ENSG00000188859	ENST00000354422	1475	2	-28	1	-28	0	multi-exon	FALSE	canonical	2	9	junction_1	0.0	NA	NA	NA	FALSE	NA	NA	NA	A	coding	261	786	496	1281	166166248	166070241	FALSE	25.0	ACAGACTTGCTGTGATTACC	NA	NA	NA	NA	NA	NA
G674.1	chr1	+	3980	6	full-splice_match	ENSG00000143157	ENST00000367876	5754	6	-110	1884	-100	-13	multi-exon	FALSE	canonical	3	136	junction_1	50.21394228697842	NA	NA	NA	FALSE	NA	NA	NA	C	coding	609	1830	261	2090	166840957	166850409	TRUE	50.0	AATAAAGACAATAGGCTATG	NA	NA	NA	NA	NA	NA
G674.2	chr1	+	3655	4	novel_in_catalog	ENSG00000143157	novel	5754	6	NA	NA	3	-9	combination_of_known_splicesites	FALSE	canonical	3	16	junction_2	104.57958160601375	NA	NA	NA	FALSE	NA	NA	NA	C	coding	475	1428	334	1761	166848982	166850409	TRUE	40.0	AAGACAATAGGCTATGGTGA	NA	NA	NA	NA	NA	NA
G674.3	chr1	+	3012	5	incomplete-splice_match	ENSG00000143157	ENST00000367876	5754	6	15	4888	15	2248	5prime_fragment	FALSE	canonical	3	136	junction_1	52.27989575353034	NA	NA	NA	FALSE	NA	NA	NA	C	coding	609	1830	136	1965	166840957	166850409	FALSE	70.0	AAAAAAGAAAATAAAACGGT	NA	NA	NA	NA	NA	NA
G675.1	chr1	-	2170	8	full-splice_match	ENSG00000152382	ENST00000367874	2159	8	-15	4	-15	-4	multi-exon	FALSE	canonical	3	105	junction_7	45.61014924647489	NA	NA	NA	FALSE	NA	NA	NA	C	coding	335	1008	110	1117	166876233	166857567	FALSE	35.0	AAAACTTTGTTGTTTATTAA	NA	NA	NA	NA	NA	NA
G675.2	chr1	-	2976	6	novel_in_catalog	ENSG00000152382	novel	2159	8	NA	NA	63	-1423	intron_retention	FALSE	canonical	3	105	junction_5	52.116791919687465	NA	NA	NA	FALSE	NA	NA	NA	C	coding	231	696	32	727	166876233	166860182	FALSE	80.0	ATAAAGAAAGAAAAGAAAAA	NA	NA	NA	NA	NA	NA
G676.1	chr1	+	4064	2	incomplete-splice_match	ENSG00000143190	ENST00000442313	496	7	0	64510	0	-58100	5prime_fragment	FALSE	canonical	1	2	junction_1	0.0	NA	NA	NA	FALSE	NA	NA	NA	C	non_coding	NA	NA	NA	NA	NA	NA	NA	80.0	AAAAAAAAAAAAAAAACTGT	NA	NA	NA	NA	NA	NA
G676.2	chr1	+	2481	16	full-splice_match	ENSG00000143190	ENST00000367866	13905	16	62	11362	0	2869	multi-exon	FALSE	canonical	3	41	junction_1	43.61528783962492	NA	NA	NA	FALSE	NA	NA	NA	C	coding	766	2301	8	2308	167220898	167415810	FALSE	65.0	AAAAAGAAAGAAAGGATGGA	NA	NA	NA	NA	NA	NA
G676.3	chr1	+	2605	16	full-splice_match	ENSG00000143190	ENST00000367862	14038	16	29	11404	29	2827	multi-exon	FALSE	canonical	3	55	junction_1	42.106953767228944	NA	NA	NA	FALSE	NA	NA	NA	C	coding	755	2268	207	2474	167329279	167415810	FALSE	85.0	AAAAAAAAAAAAAAACCACA	NA	NA	NA	NA	NA	NA
G676.4	chr1	+	2759	16	full-splice_match	ENSG00000143190	ENST00000367862	14038	16	29	11250	29	2981	multi-exon	FALSE	canonical	3	55	junction_1	42.106953767228944	NA	NA	NA	FALSE	NA	NA	NA	C	coding	755	2268	207	2474	167329279	167415810	FALSE	90.0	AAAAAAAAAAAGAAACAAAA	NA	NA	NA	NA	NA	NA
G676.5	chr1	+	1376	12	incomplete-splice_match	ENSG00000143190	ENST00000367862	14038	16	188	28067	66	2453	5prime_fragment	FALSE	canonical	3	55	junction_1	43.984407455069274	NA	NA	NA	FALSE	NA	NA	NA	C	coding	443	1329	48	1376	167329279	167399278	FALSE	70.0	CAGAAAGAAAAAAGAATCAA	NA	NA	NA	NA	NA	NA
G677.1	chr1	-	1668	8	novel_not_in_catalog	ENSG00000198821	novel	1609	8	NA	NA	18	-1	intron_retention	FALSE	non_canonical	0	0	junction_1	1.0690449676496976	NA	NA	NA	FALSE	NA	NA	NA	A	coding	166	501	128	628	167518465	167431681	FALSE	25.0	AGCTTTACTAAGCTTTATTT	NA	NA	NA	NA	NA	NA
G678.1	chr1	-	5809	3	novel_in_catalog	ENSG00000143162	novel	1974	4	NA	NA	-38	-2	intron_retention	FALSE	canonical	3	118	junction_2	24.5	NA	NA	NA	FALSE	NA	NA	NA	C	coding	220	663	65	727	167553741	167546097	FALSE	15.0	AATGTGTTGGATTCGTTTTC	NA	NA	NA	NA	NA	NA
G678.2	chr1	-	2036	4	full-splice_match	ENSG00000143162	ENST00000370509	1974	4	-65	3	-65	-3	multi-exon	FALSE	canonical	3	118	junction_3	23.338094752285727	NA	NA	NA	FALSE	NA	NA	NA	C	coding	220	663	92	754	167553741	167542298	FALSE	20.0	AAATGTGTTGGATTCGTTTT	NA	NA	NA	NA	NA	NA
G678.3	chr1	-	1205	4	full-splice_match	ENSG00000143162	ENST00000370509	1974	4	4	765	4	-765	multi-exon	FALSE	canonical	3	118	junction_3	23.338094752285727	NA	NA	NA	FALSE	NA	NA	NA	C	coding	220	663	23	685	167553741	167542298	FALSE	20.0	GATGGAGCTTCCTACTCACG	NA	NA	NA	NA	NA	NA
G678.4	chr1	-	871	4	full-splice_match	ENSG00000143162	ENST00000370509	1974	4	5	1098	5	-1098	multi-exon	FALSE	canonical	3	118	junction_3	23.338094752285727	NA	NA	NA	FALSE	NA	NA	NA	C	coding	220	663	22	684	167553741	167542298	FALSE	25.0	TGGAAGATGTGGTAGCTACT	NA	NA	NA	NA	NA	NA
G678.5	chr1	-	1426	3	incomplete-splice_match	ENSG00000143162	ENST00000370509	1974	4	4	4343	4	-4343	5prime_fragment	FALSE	canonical	3	118	junction_2	24.5	NA	NA	NA	FALSE	NA	NA	NA	C	coding	220	663	23	685	167553741	167546097	FALSE	65.0	TGAAAATGAAAAAAAAATTT	NA	NA	NA	NA	NA	NA
G679.1	chr1	+	2501	3	incomplete-splice_match	ENSG00000198771	ENST00000361496	822	5	-24	9729	-24	-9729	5prime_fragment	FALSE	canonical	3	590	junction_1	66.0	NA	NA	NA	FALSE	NA	NA	NA	C	coding	77	234	256	489	167630424	167685546	FALSE	35.0	ATAAAATGAGCAGCCTGCTT	NA	NA	NA	NA	NA	NA
G679.10	chr1	+	2987	7	full-splice_match	ENSG00000198771	ENST00000367854	3135	7	139	9	-17	-8	multi-exon	FALSE	canonical	3	590	junction_1	52.83832783963634	NA	NA	NA	FALSE	NA	NA	NA	C	coding	416	1251	193	1443	167630424	167704696	FALSE	20.0	AATTTGGGAGATGTGTGTGT	NA	NA	NA	NA	NA	NA
G679.11	chr1	+	5441	7	full-splice_match	ENSG00000198771	ENST00000367854	3135	7	139	-2445	-17	2445	multi-exon	FALSE	canonical	3	590	junction_1	52.83832783963634	NA	NA	NA	FALSE	NA	NA	NA	C	coding	416	1251	193	1443	167630424	167704696	FALSE	35.0	AATGACTGAATTGATTTCAG	NA	NA	NA	NA	NA	NA
G679.12	chr1	+	1988	6	full-splice_match	ENSG00000198771	ENST00000537350	3044	6	139	917	-17	-917	multi-exon	FALSE	canonical	3	49	junction_2	258.30323265495537	NA	NA	NA	FALSE	NA	NA	NA	C	coding	386	1161	193	1353	167630424	167704696	FALSE	60.0	TAAAAAAAAAAAGTGCTCCA	NA	NA	NA	NA	NA	NA
G679.13	chr1	+	2824	5	novel_in_catalog	ENSG00000198771	novel	3044	6	NA	NA	-16	-8	combination_of_known_splicesites	FALSE	canonical	1	1	junction_2	300.8857756691067	NA	NA	NA	FALSE	NA	NA	NA	C	coding	362	1089	192	1280	167630424	167704696	FALSE	20.0	AATTTGGGAGATGTGTGTGT	NA	NA	NA	NA	NA	NA
G679.14	chr1	+	2412	7	full-splice_match	ENSG00000198771	ENST00000367854	3135	7	148	575	-8	-574	multi-exon	FALSE	canonical	3	590	junction_1	52.83832783963634	NA	NA	NA	FALSE	NA	NA	NA	C	coding	416	1251	184	1434	167630424	167704696	FALSE	15.0	CCTGGGAAGCTTTTCTTGAC	NA	NA	NA	NA	NA	NA
G679.15	chr1	+	1873	5	novel_in_catalog	ENSG00000198771	novel	3044	6	NA	NA	-4	-917	combination_of_known_splicesites	FALSE	canonical	0	0	junction_1	309.29142810624415	NA	NA	NA	FALSE	NA	NA	NA	C	coding	352	1059	180	1238	167630424	167704696	FALSE	60.0	TAAAAAAAAAAAGTGCTCCA	NA	NA	NA	NA	NA	NA
G679.16	chr1	+	3131	8	novel_in_catalog	ENSG00000198771	novel	3135	7	NA	NA	-3	-8	combination_of_known_splicesites	FALSE	canonical	0	0	junction_2	317.34227964294263	NA	NA	NA	FALSE	NA	NA	NA	C	coding	303	912	676	1587	167694168	167704696	FALSE	20.0	AATTTGGGAGATGTGTGTGT	NA	NA	NA	NA	NA	NA
G679.17	chr1	+	2703	7	novel_not_in_catalog	ENSG00000198771	novel	3135	7	NA	NA	-3	-8	at_least_one_novel_splicesite	FALSE	canonical	1	1	junction_6	255.89385820426926	NA	NA	NA	TRUE	NA	NA	NA	C	coding	326	981	179	1159	167630424	167704696	FALSE	20.0	AATTTGGGAGATGTGTGTGT	NA	NA	NA	NA	NA	NA
G679.18	chr1	+	1261	6	incomplete-splice_match	ENSG00000198771	ENST00000367854	3135	7	163	8532	-5	430	5prime_fragment	FALSE	canonical	3	590	junction_1	55.18115620390714	NA	NA	NA	FALSE	NA	NA	NA	C	coding	364	1092	169	1260	167630424	167697716	FALSE	70.0	AAAAAGGCAAGGAAAAACAA	NA	NA	NA	NA	NA	NA
G679.19	chr1	+	2873	6	full-splice_match	ENSG00000198771	ENST00000537350	3044	6	163	8	-5	-8	multi-exon	FALSE	canonical	3	49	junction_2	258.30323265495537	NA	NA	NA	FALSE	NA	NA	NA	C	coding	386	1161	169	1329	167630424	167704696	FALSE	20.0	AATTTGGGAGATGTGTGTGT	NA	NA	NA	NA	NA	NA
G679.2	chr1	+	4131	7	full-splice_match	ENSG00000198771	ENST00000367854	3135	7	79	-1075	-21	1075	multi-exon	FALSE	canonical	3	590	junction_1	52.83832783963634	NA	NA	NA	FALSE	NA	NA	NA	C	coding	416	1251	253	1503	167630424	167704696	FALSE	30.0	AGTTCATCATCTTATGATTA	NA	NA	NA	NA	NA	NA
G679.20	chr1	+	3946	6	full-splice_match	ENSG00000198771	ENST00000537350	3044	6	163	-1065	-5	1064	multi-exon	FALSE	canonical	3	49	junction_2	258.30323265495537	NA	NA	NA	FALSE	NA	NA	NA	C	coding	386	1161	169	1329	167630424	167704696	FALSE	45.0	AAAAGGCAACCAGTTCATCA	NA	NA	NA	NA	NA	NA
G679.21	chr1	+	1893	5	novel_in_catalog	ENSG00000198771	novel	3044	6	NA	NA	-5	-916	combination_of_known_splicesites	FALSE	canonical	1	1	junction_2	300.8857756691067	NA	NA	NA	FALSE	NA	NA	NA	C	coding	362	1089	169	1257	167630424	167704696	FALSE	60.0	AAAAAAAAAAAGTGCTCCAT	NA	NA	NA	NA	NA	NA
G679.22	chr1	+	2135	8	novel_not_in_catalog	ENSG00000198771	novel	3135	7	NA	NA	-3	-918	at_least_one_novel_splicesite	FALSE	canonical	0	0	junction_1	317.5669622460814	NA	NA	NA	TRUE	NA	NA	NA	C	coding	425	1278	224	1501	167645669	167704696	FALSE	55.00000000000001	TTAAAAAAAAAAAGTGCTCC	NA	NA	NA	NA	NA	NA
G679.23	chr1	+	2769	5	novel_in_catalog	ENSG00000198771	novel	3044	6	NA	NA	-3	-8	combination_of_known_splicesites	FALSE	canonical	0	0	junction_1	309.29142810624415	NA	NA	NA	FALSE	NA	NA	NA	C	coding	352	1059	167	1225	167630424	167704696	FALSE	20.0	AATTTGGGAGATGTGTGTGT	NA	NA	NA	NA	NA	NA
G679.24	chr1	+	2214	6	novel_in_catalog	ENSG00000198771	novel	3135	7	NA	NA	0	-8	combination_of_known_splicesites	FALSE	canonical	0	0	junction_5	266.4810687459805	NA	NA	NA	FALSE	NA	NA	NA	C	coding	168	507	164	670	167630424	167704696	FALSE	20.0	AATTTGGGAGATGTGTGTGT	NA	NA	NA	NA	NA	NA
G679.25	chr1	+	2987	8	novel_not_in_catalog	ENSG00000198771	novel	3135	7	NA	NA	50	-8	at_least_one_novel_splicesite	FALSE	canonical	0	0	junction_1	317.5669622460814	NA	NA	NA	TRUE	NA	NA	NA	C	coding	425	1278	166	1443	167645669	167704696	FALSE	20.0	AATTTGGGAGATGTGTGTGT	NA	NA	NA	NA	NA	NA
G679.26	chr1	+	1939	1	novel_in_catalog	ENSG00000198771	novel	3135	7	NA	NA	73127	-917	mono-exon	FALSE	NA	NA	NA	NA	NA	NA	NA	NA	NA	NA	NA	NA	C	coding	115	348	198	545	167703590	167703937	NA	60.0	TAAAAAAAAAAAGTGCTCCA	NA	NA	NA	NA	NA	NA
G679.3	chr1	+	1508	7	full-splice_match	ENSG00000198771	ENST00000367854	3135	7	114	1513	14	-1512	multi-exon	FALSE	canonical	3	590	junction_1	52.83832783963634	NA	NA	NA	FALSE	NA	NA	NA	C	coding	416	1251	218	1468	167630424	167704696	FALSE	20.0	CATCTCTTTGCAGGTAGCAG	NA	NA	NA	NA	NA	NA
G679.5	chr1	+	2442	7	novel_not_in_catalog	ENSG00000198771	novel	3135	7	NA	NA	23	-9	at_least_one_novel_splicesite	FALSE	canonical	0	0	junction_6	256.25925457543104	NA	NA	NA	TRUE	NA	NA	NA	C	coding	220	663	209	871	167630424	167704668	FALSE	20.0	GAATTTGGGAGATGTGTGTG	NA	NA	NA	NA	NA	NA
G679.6	chr1	+	2095	7	full-splice_match	ENSG00000198771	ENST00000367854	3135	7	123	917	23	-916	multi-exon	FALSE	canonical	3	590	junction_1	52.83832783963634	NA	NA	NA	FALSE	NA	NA	NA	C	coding	416	1251	209	1459	167630424	167704696	FALSE	60.0	AAAAAAAAAAAGTGCTCCAT	NA	NA	NA	NA	NA	NA
G679.8	chr1	+	2108	3	full-splice_match	ENSG00000198771	ENST00000475127	939	3	-17	-1152	-17	1152	multi-exon	FALSE	canonical	2	2	junction_1	2.0	NA	NA	NA	FALSE	NA	NA	NA	C	non_coding	NA	NA	NA	NA	NA	NA	NA	25.0	TTGAAGCGTTCAATTATTTC	NA	NA	NA	NA	NA	NA
G679.9	chr1	+	2667	7	full-splice_match	ENSG00000198771	ENST00000367854	3135	7	139	329	-17	-328	multi-exon	FALSE	canonical	3	590	junction_1	52.83832783963634	NA	NA	NA	FALSE	NA	NA	NA	C	coding	416	1251	193	1443	167630424	167704696	FALSE	20.0	TATTCTGATTTGAGTATTTT	NA	NA	NA	NA	NA	NA
G68.1	chr1	+	3354	23	full-splice_match	ENSG00000011021	ENST00000346436	5583	23	-20	2249	-20	1845	multi-exon	FALSE	canonical	3	26	junction_17	19.403128741485936	NA	NA	NA	FALSE	NA	NA	NA	C	coding	869	2610	73	2682	11806263	11840223	FALSE	35.0	ATGGTCAATCTGATAATAGG	NA	NA	NA	NA	NA	NA
G68.2	chr1	+	2999	22	full-splice_match	ENSG00000011021	ENST00000376496	2922	22	-69	-8	-20	8	multi-exon	FALSE	canonical	3	26	junction_17	19.049642749639396	NA	NA	NA	FALSE	NA	NA	NA	C	coding	953	2862	73	2934	11806263	11838993	FALSE	5.0	GACTTTCCTTTTTTCTTCTT	NA	NA	NA	NA	NA	NA
G680.1	chr1	+	2369	6	full-splice_match	ENSG00000197965	ENST00000359523	5010	6	-6	2647	-6	519	multi-exon	FALSE	canonical	3	45	junction_4	95.790187388897	NA	NA	NA	FALSE	NA	NA	NA	C	coding	269	810	209	1018	167722152	167787921	FALSE	15.0	CCATTTTCTGAATTTTTTTT	NA	NA	NA	NA	NA	NA
G680.10	chr1	+	3900	6	novel_not_in_catalog	ENSG00000197965	novel	5010	6	NA	NA	-13	5	at_least_one_novel_splicesite	FALSE	canonical	0	0	junction_1	132.28847266485465	NA	NA	NA	TRUE	NA	NA	NA	C	coding	147	444	3319	3762	167790243	167790686	FALSE	5.0	TGTGTTGTGTGCTCATTTTG	NA	NA	NA	NA	NA	NA
G680.11	chr1	+	2782	3	full-splice_match	ENSG00000197965	ENST00000392121	3421	3	-18	657	-13	-657	multi-exon	FALSE	canonical	3	60	junction_2	59.0	NA	NA	NA	FALSE	NA	NA	NA	C	coding	119	360	182	541	167722152	167787921	FALSE	30.0	AGAGCAAGAGCCTTCACTTC	NA	NA	NA	NA	NA	NA
G680.12	chr1	+	2230	5	full-splice_match	ENSG00000197965	ENST00000474859	630	5	-170	-1430	-2	521	multi-exon	FALSE	canonical	3	178	junction_1	45.83121207212395	NA	NA	NA	FALSE	NA	NA	NA	C	coding	209	630	171	800	167722152	167787844	FALSE	20.0	ATTTTCTGAATTTTTTTTTA	NA	NA	NA	NA	NA	NA
G680.13	chr1	+	3431	3	full-splice_match	ENSG00000197965	ENST00000392121	3421	3	-7	-3	-2	3	multi-exon	FALSE	canonical	3	60	junction_2	59.0	NA	NA	NA	FALSE	NA	NA	NA	C	coding	119	360	171	530	167722152	167787921	FALSE	10.0	ATTGTGTTGTGTGCTCATTT	NA	NA	NA	NA	NA	NA
G680.14	chr1	+	1680	5	full-splice_match	ENSG00000197965	ENST00000474859	630	5	-162	-888	1	-21	multi-exon	FALSE	canonical	3	178	junction_1	45.83121207212395	NA	NA	NA	FALSE	NA	NA	NA	C	coding	209	630	163	792	167722152	167787844	FALSE	5.0	GCTGATGTCCTTTCTGCTTG	NA	NA	NA	NA	NA	NA
G680.2	chr1	+	1137	5	full-splice_match	ENSG00000197965	ENST00000474859	630	5	-196	-311	6	1	multi-exon	FALSE	canonical	3	178	junction_1	45.83121207212395	NA	NA	NA	FALSE	NA	NA	NA	C	coding	209	630	197	826	167722152	167787844	FALSE	10.0	ACCCATTGTCTTGCTGTTTT	NA	NA	NA	NA	NA	NA
G680.3	chr1	+	3904	6	full-splice_match	ENSG00000197965	ENST00000359523	5010	6	9	1097	9	3	multi-exon	FALSE	canonical	3	45	junction_4	95.790187388897	NA	NA	NA	FALSE	NA	NA	NA	C	coding	269	810	194	1003	167722152	167787921	FALSE	10.0	ATTGTGTTGTGTGCTCATTT	NA	NA	NA	NA	NA	NA
G680.4	chr1	+	3243	6	full-splice_match	ENSG00000197965	ENST00000359523	5010	6	10	1757	10	-657	multi-exon	FALSE	canonical	3	45	junction_4	95.790187388897	NA	NA	NA	FALSE	NA	NA	NA	C	coding	269	810	193	1002	167722152	167787921	FALSE	30.0	AGAGCAAGAGCCTTCACTTC	NA	NA	NA	NA	NA	NA
G680.5	chr1	+	3141	5	full-splice_match	ENSG00000197965	ENST00000474859	630	5	-192	-2319	10	-656	multi-exon	FALSE	canonical	3	178	junction_1	45.83121207212395	NA	NA	NA	FALSE	NA	NA	NA	C	coding	209	630	193	822	167722152	167787844	FALSE	25.0	GAGCAAGAGCCTTCACTTCT	NA	NA	NA	NA	NA	NA
G680.6	chr1	+	3801	5	full-splice_match	ENSG00000197965	ENST00000474859	630	5	-192	-2979	10	4	multi-exon	FALSE	canonical	3	178	junction_1	45.83121207212395	NA	NA	NA	FALSE	NA	NA	NA	C	coding	209	630	193	822	167722152	167787844	FALSE	5.0	TTGTGTTGTGTGCTCATTTT	NA	NA	NA	NA	NA	NA
G680.7	chr1	+	2715	6	novel_in_catalog	ENSG00000197965	novel	5010	6	NA	NA	10	1	combination_of_known_junctions	FALSE	canonical	3	23	junction_4	101.43884857390684	NA	NA	NA	FALSE	NA	NA	NA	C	coding	202	609	193	801	167722152	167773372	TRUE	10.0	ACCCATTGTCTTGCTGTTTT	NA	NA	NA	NA	NA	NA
G680.8	chr1	+	3994	7	novel_not_in_catalog	ENSG00000197965	novel	5010	6	NA	NA	15	0	at_least_one_novel_splicesite	FALSE	canonical	2	7	junction_4	108.43648934847633	NA	NA	NA	FALSE	NA	NA	NA	C	coding	209	630	188	817	167722152	167774773	TRUE	15.0	TGAATTGTGTTGTGTGCTCA	NA	NA	NA	NA	NA	NA
G680.9	chr1	+	1227	6	full-splice_match	ENSG00000197965	ENST00000359523	5010	6	18	3765	-16	0	multi-exon	FALSE	canonical	3	45	junction_4	95.790187388897	NA	NA	NA	FALSE	NA	NA	NA	C	coding	269	810	185	994	167722152	167787921	FALSE	10.0	TACCCATTGTCTTGCTGTTT	NA	NA	NA	NA	NA	NA
G681.1	chr1	+	3202	20	novel_in_catalog	ENSG00000143164	novel	1727	8	NA	NA	-14	0	combination_of_known_junctions	FALSE	canonical	2	3	junction_1	149.17065279910017	NA	NA	NA	FALSE	NA	NA	NA	C	coding	733	2202	595	2796	167987498	168075435	FALSE	30.0	AATTTGACTTTTTATTTAAT	NA	NA	NA	NA	NA	NA
G681.10	chr1	+	2016	10	incomplete-splice_match	ENSG00000143164	ENST00000470721	2803	12	-30	18888	-18	11832	5prime_fragment	FALSE	canonical	3	261	junction_5	100.47639609798665	NA	NA	NA	FALSE	NA	NA	NA	C	coding	485	1458	270	1727	167936912	168004873	FALSE	20.0	AGTATTAGTTTCACTTTGCT	NA	NA	NA	NA	NA	NA
G681.11	chr1	+	3330	11	incomplete-splice_match	ENSG00000143164	ENST00000470721	2803	12	-22	2815	-10	1274	5prime_fragment	FALSE	canonical	3	17	junction_10	152.83402762474068	NA	NA	NA	FALSE	NA	NA	NA	C	coding	472	1419	262	1680	167936912	168019585	FALSE	30.0	AAGATTTCTTGGAGAGTTTA	NA	NA	NA	NA	NA	NA
G681.12	chr1	+	2982	12	full-splice_match	ENSG00000143164	ENST00000470721	2803	12	-9	-170	3	170	multi-exon	FALSE	canonical	3	17	junction_10	178.3013050201844	NA	NA	NA	FALSE	NA	NA	NA	C	coding	472	1419	249	1667	167936912	168019585	TRUE	95.0	AAAAAAAAAAAAAAAAAAGA	NA	NA	NA	NA	NA	NA
G681.13	chr1	+	2194	14	novel_in_catalog	ENSG00000143164	novel	3186	19	NA	NA	-6	-307	combination_of_known_splicesites	FALSE	canonical	3	16	junction_10	147.6495531064838	NA	NA	NA	FALSE	NA	NA	NA	C	coding	462	1389	246	1634	167936912	168043035	TRUE	70.0	AGAAAAGAAAGGAAAGAAAT	NA	NA	NA	NA	NA	NA
G681.14	chr1	+	2845	19	full-splice_match	ENSG00000143164	ENST00000312263	3186	19	-35	376	0	-328	multi-exon	FALSE	canonical	3	261	junction_5	88.79126583673019	NA	NA	NA	FALSE	NA	NA	NA	C	coding	860	2583	240	2822	167936912	168075435	FALSE	35.0	AAATGTTCTGAAATTTGTAT	NA	NA	NA	NA	NA	NA
G681.15	chr1	+	2488	17	novel_in_catalog	ENSG00000143164	novel	3302	20	NA	NA	3	-305	combination_of_known_junctions	FALSE	canonical	3	17	junction_10	174.9712476380048	NA	NA	NA	FALSE	NA	NA	NA	C	coding	237	711	1776	2486	168023026	168063660	FALSE	65.0	AAAAGAAAGGAAAGAAATGG	NA	NA	NA	NA	NA	NA
G681.16	chr1	+	3547	19	novel_not_in_catalog	ENSG00000143164	novel	3186	19	NA	NA	8	3	at_least_one_novel_splicesite	FALSE	canonical	1	1	junction_18	134.22088851434506	NA	NA	NA	FALSE	NA	NA	NA	C	coding	853	2562	232	2793	167936912	168075083	FALSE	20.0	CCTGAATTTGACTTTTTATT	NA	NA	NA	NA	NA	NA
G681.19	chr1	+	2878	20	full-splice_match	ENSG00000143164	ENST00000367843	3302	20	35	389	-12	-332	multi-exon	FALSE	canonical	3	164	junction_10	118.8659479136359	NA	NA	NA	FALSE	NA	NA	NA	C	coding	880	2643	217	2859	167936912	168075435	FALSE	35.0	ACTTAAATGTTCTGAAATTT	NA	NA	NA	NA	NA	NA
G681.2	chr1	+	3378	20	full-splice_match	ENSG00000143164	ENST00000367843	3302	20	-79	3	23	-1	multi-exon	FALSE	canonical	3	164	junction_10	118.8659479136359	NA	NA	NA	FALSE	NA	NA	NA	C	coding	880	2643	331	2973	167936912	168075435	FALSE	30.0	GAATTTGACTTTTTATTTAA	NA	NA	NA	NA	NA	NA
G681.20	chr1	+	2564	12	full-splice_match	ENSG00000143164	ENST00000470721	2803	12	239	0	94	0	multi-exon	FALSE	canonical	3	17	junction_10	178.3013050201844	NA	NA	NA	FALSE	NA	NA	NA	C	coding	472	1419	1	1419	167936912	168019585	TRUE	80.0	AAAAAAAAAAAAATTAATTA	NA	NA	NA	NA	NA	NA
G681.21	chr1	+	3037	20	novel_in_catalog	ENSG00000143164	novel	1727	8	NA	NA	4	-4	combination_of_known_junctions	FALSE	canonical	3	10	junction_1	148.1874234386102	NA	NA	NA	FALSE	NA	NA	NA	C	coding	733	2202	441	2642	167987498	168075435	FALSE	35.0	AAGATACCCTGAATTTGACT	NA	NA	NA	NA	NA	NA
G681.3	chr1	+	3312	19	full-splice_match	ENSG00000143164	ENST00000312263	3186	19	-123	-3	26	3	multi-exon	FALSE	canonical	3	261	junction_5	88.79126583673019	NA	NA	NA	FALSE	NA	NA	NA	C	coding	860	2583	328	2910	167936912	168075435	FALSE	20.0	CCTGAATTTGACTTTTTATT	NA	NA	NA	NA	NA	NA
G681.4	chr1	+	3052	20	novel_not_in_catalog	ENSG00000143164	novel	3302	20	NA	NA	28	1	at_least_one_novel_splicesite	FALSE	canonical	3	6	junction_1	148.7480533637378	NA	NA	NA	FALSE	NA	NA	NA	C	coding	733	2202	451	2652	167987498	168075435	FALSE	25.0	ACCCTGAATTTGACTTTTTA	NA	NA	NA	NA	NA	NA
G681.5	chr1	+	3511	21	novel_in_catalog	ENSG00000143164	novel	3349	22	NA	NA	-40	0	combination_of_known_junctions	TRUE	canonical	3	15	junction_10	159.89911663295706	NA	NA	NA	FALSE	NA	NA	NA	C	coding	937	2814	292	3105	167936912	168075435	FALSE	30.0	AATTTGACTTTTTATTTAAT	NA	NA	NA	NA	NA	NA
G681.6	chr1	+	2414	16	incomplete-splice_match	ENSG00000143164	ENST00000367843	3302	20	-34	12181	-34	-305	5prime_fragment	FALSE	canonical	3	164	junction_10	131.91047469148663	NA	NA	NA	FALSE	NA	NA	NA	C	coding	709	2127	286	2412	167936912	168063660	FALSE	65.0	AAAAGAAAGGAAAGAAATGG	NA	NA	NA	NA	NA	NA
G681.7	chr1	+	2343	15	incomplete-splice_match	ENSG00000143164	ENST00000312263	3186	19	-70	12172	-23	-305	5prime_fragment	FALSE	canonical	3	261	junction_5	100.00122448229912	NA	NA	NA	FALSE	NA	NA	NA	C	coding	689	2067	275	2341	167936912	168063660	FALSE	65.0	AAAAGAAAGGAAAGAAATGG	NA	NA	NA	NA	NA	NA
G681.8	chr1	+	3137	18	novel_in_catalog	ENSG00000143164	novel	3186	19	NA	NA	-21	1	combination_of_known_splicesites	FALSE	canonical	3	16	junction_10	131.01424946933764	NA	NA	NA	FALSE	NA	NA	NA	C	coding	462	1389	273	1661	167936912	168043035	TRUE	25.0	ACCCTGAATTTGACTTTTTA	NA	NA	NA	NA	NA	NA
G681.9	chr1	+	3432	21	novel_in_catalog	ENSG00000143164	novel	3302	20	NA	NA	-20	-4	combination_of_known_junctions	FALSE	canonical	3	17	junction_10	159.78091250208828	NA	NA	NA	FALSE	NA	NA	NA	C	coding	408	1227	1811	3037	168023026	168075435	FALSE	35.0	AAGATACCCTGAATTTGACT	NA	NA	NA	NA	NA	NA
G682.1	chr1	+	3142	7	full-splice_match	ENSG00000143155	ENST00000367833	3032	7	-113	3	-113	-3	multi-exon	FALSE	canonical	3	702	junction_5	91.68727041174013	NA	NA	NA	FALSE	NA	NA	NA	C	coding	272	819	259	1077	168179078	168200046	FALSE	30.0	AAAGTTTTACTATTTCATTT	NA	NA	NA	NA	NA	NA
G682.2	chr1	+	1168	7	full-splice_match	ENSG00000143155	ENST00000367833	3032	7	-44	1908	-44	-1908	multi-exon	FALSE	canonical	3	702	junction_5	91.68727041174013	NA	NA	NA	FALSE	NA	NA	NA	C	coding	271	816	193	1008	168179081	168200046	FALSE	15.0	AACTGCTGTTTGTACTGTCT	NA	NA	NA	NA	NA	NA
G682.3	chr1	+	1811	1	genic	ENSG00000143155	novel	NA	NA	NA	NA	-42	-11694	mono-exon	FALSE	NA	NA	NA	NA	NA	NA	NA	NA	NA	NA	NA	NA	C	non_coding	NA	NA	NA	NA	NA	NA	NA	70.0	AAAAAAATTAGGAAAATACA	NA	NA	NA	NA	NA	NA
G682.4	chr1	+	1557	7	full-splice_match	ENSG00000143155	ENST00000367833	3032	7	-32	1507	-32	-1507	multi-exon	FALSE	canonical	3	702	junction_5	91.68727041174013	NA	NA	NA	FALSE	NA	NA	NA	C	coding	272	819	178	996	168179078	168200046	FALSE	70.0	TAAAAAAAAAAAATTTAGAC	NA	NA	NA	NA	NA	NA
G683.1	chr1	+	3056	6	novel_in_catalog	ENSG00000213064	novel	11040	8	NA	NA	-4	2012	combination_of_known_splicesites	FALSE	canonical	2	4	junction_1	79.74208424665109	NA	NA	NA	FALSE	NA	NA	NA	C	coding	116	351	1489	1839	168243585	168243935	FALSE	60.0	AAAAGAAATGAGTAAAACTG	NA	NA	NA	NA	NA	NA
G683.2	chr1	+	3367	8	full-splice_match	ENSG00000213064	ENST00000271375	11040	8	-30	7703	28	2182	multi-exon	FALSE	canonical	3	187	junction_4	19.635453150059035	NA	NA	NA	FALSE	NA	NA	NA	C	coding	160	483	103	585	168226080	168242540	FALSE	60.0	AGGAATTGAAAATTTAAAAA	NA	NA	NA	NA	NA	NA
G683.3	chr1	+	3186	8	full-splice_match	ENSG00000213064	ENST00000271375	11040	8	-19	7873	-19	2012	multi-exon	FALSE	canonical	3	187	junction_4	19.635453150059035	NA	NA	NA	FALSE	NA	NA	NA	C	coding	160	483	92	574	168226080	168242540	FALSE	60.0	AAAAGAAATGAGTAAAACTG	NA	NA	NA	NA	NA	NA
G684.1	chr1	+	2540	1	incomplete-splice_match	ENSG00000213064	ENST00000271375	11040	8	24472	6	24472	-6	mono-exon	FALSE	NA	NA	NA	NA	NA	NA	NA	NA	NA	NA	NA	NA	C	non_coding	NA	NA	NA	NA	NA	NA	NA	30.0	AATAAATCTAGTGTTGTCTC	NA	NA	NA	NA	NA	NA
G685.1	chr1	+	1481	6	full-splice_match	ENSG00000143153	ENST00000367815	1883	6	-24	426	-24	-426	multi-exon	FALSE	canonical	3	348	junction_1	164.57654753943527	NA	NA	NA	FALSE	NA	NA	NA	C	coding	303	912	532	1443	169106830	169131555	FALSE	70.0	TTAAAAAAAGATACAAAAAC	NA	NA	NA	NA	NA	NA
G685.2	chr1	+	1625	6	full-splice_match	ENSG00000143153	ENST00000367815	1883	6	0	258	0	-258	multi-exon	FALSE	canonical	3	348	junction_1	164.57654753943527	NA	NA	NA	FALSE	NA	NA	NA	C	coding	303	912	508	1419	169106830	169131555	FALSE	75.0	AAAAGAAAAAGAAAAATTGA	NA	NA	NA	NA	NA	NA
G685.3	chr1	+	2479	6	full-splice_match	ENSG00000143153	ENST00000367815	1883	6	0	-596	0	-107	multi-exon	FALSE	canonical	3	348	junction_1	164.57654753943527	NA	NA	NA	FALSE	NA	NA	NA	C	coding	303	912	508	1419	169106830	169131555	FALSE	45.0	AAAATCCATGTTCTAACATA	NA	NA	NA	NA	NA	NA
G685.4	chr1	+	2586	6	full-splice_match	ENSG00000143153	ENST00000367815	1883	6	0	-703	0	0	multi-exon	FALSE	canonical	3	348	junction_1	164.57654753943527	NA	NA	NA	FALSE	NA	NA	NA	C	coding	303	912	508	1419	169106830	169131555	FALSE	10.0	CTCGTGTGTGATTCACTCTT	NA	NA	NA	NA	NA	NA
G686.1	chr1	-	1470	12	full-splice_match	ENSG00000143156	ENST00000367811	1642	12	170	2	0	-2	multi-exon	TRUE	canonical	3	63	junction_6	16.647537231307478	NA	NA	NA	FALSE	NA	NA	NA	C	coding	376	1131	88	1218	169367710	169132785	FALSE	20.0	AAGTGACTTTGGTTTATTTC	NA	NA	NA	NA	NA	NA
G686.2	chr1	-	1299	11	novel_in_catalog	ENSG00000143156	novel	1678	13	NA	NA	0	0	combination_of_known_junctions	FALSE	canonical	2	3	junction_9	24.64224015790772	NA	NA	NA	FALSE	NA	NA	NA	C	coding	252	759	293	1051	169309986	169132785	FALSE	35.0	AAACAAGTGACTTTGGTTTA	NA	NA	NA	NA	NA	NA
G686.3	chr1	-	1802	11	incomplete-splice_match	ENSG00000143156	ENST00000367811	1642	12	165	36304	-5	686	5prime_fragment	FALSE	canonical	3	63	junction_5	16.2	NA	NA	NA	FALSE	NA	NA	NA	C	coding	368	1107	93	1199	169367710	169169438	FALSE	75.0	TATCAAAAAAATAGAAAAAA	NA	NA	NA	NA	NA	NA
G686.4	chr1	-	2246	1	novel_in_catalog	ENSG00000143156	novel	1642	12	NA	NA	-20	-62472	mono-exon	FALSE	NA	NA	NA	NA	NA	NA	NA	NA	NA	NA	NA	NA	C	non_coding	NA	NA	NA	NA	NA	NA	NA	60.0	AAAAAAAAAAAATTCTCTTG	NA	NA	NA	NA	NA	NA
G687.2	chr1	+	2085	8	full-splice_match	ENSG00000117475	ENST00000329281	2300	8	215	0	-52	0	multi-exon	FALSE	canonical	2	3	junction_7	57.23242979647259	NA	NA	NA	FALSE	NA	NA	NA	C	coding	400	1203	209	1411	169369523	169387182	TRUE	70.0	AAAAGAAAAAGGAAGGAAGA	NA	NA	NA	NA	NA	NA
G687.3	chr1	+	2533	7	full-splice_match	ENSG00000117475	ENST00000367808	2749	7	215	1	-52	-1	multi-exon	FALSE	canonical	3	134	junction_4	20.995369859937107	NA	NA	NA	FALSE	NA	NA	NA	C	coding	400	1203	209	1411	169369523	169387182	FALSE	15.0	ATTGCGACTATTCCTTTTTT	NA	NA	NA	NA	NA	NA
G687.4	chr1	+	3962	8	full-splice_match	ENSG00000117475	ENST00000329281	2300	8	225	-1887	-42	1887	multi-exon	FALSE	canonical	2	3	junction_7	57.23242979647259	NA	NA	NA	FALSE	NA	NA	NA	C	coding	400	1203	199	1401	169369523	169387182	TRUE	50.0	AGTTAAAATATTTTTAAAGA	NA	NA	NA	NA	NA	NA
G687.5	chr1	+	2302	6	novel_in_catalog	ENSG00000117475	novel	2749	7	NA	NA	-42	-2	combination_of_known_splicesites	FALSE	canonical	2	8	junction_5	65.46327214553212	NA	NA	NA	FALSE	NA	NA	NA	C	coding	267	804	199	1002	169369523	169387003	FALSE	15.0	TATTGCGACTATTCCTTTTT	NA	NA	NA	NA	NA	NA
G687.6	chr1	+	1923	8	full-splice_match	ENSG00000117475	ENST00000329281	2300	8	227	150	-40	-150	multi-exon	FALSE	canonical	2	3	junction_7	57.23242979647259	NA	NA	NA	FALSE	NA	NA	NA	C	coding	400	1203	197	1399	169369523	169387182	TRUE	75.0	AAAAAAAATATAAAAATTAG	NA	NA	NA	NA	NA	NA
G688.1	chr1	-	4028	6	full-splice_match	ENSG00000117479	ENST00000236137	3671	6	8	-365	8	365	multi-exon	FALSE	canonical	3	45	junction_5	8.657944328765344	NA	NA	NA	FALSE	NA	NA	NA	C	coding	497	1494	230	1723	169485766	169465849	FALSE	35.0	AAAATACCACCTTGTTCTGA	NA	NA	NA	NA	NA	NA
G688.2	chr1	-	3645	6	full-splice_match	ENSG00000117479	ENST00000236137	3671	6	22	4	22	-4	multi-exon	FALSE	canonical	3	45	junction_5	8.657944328765344	NA	NA	NA	FALSE	NA	NA	NA	C	coding	497	1494	216	1709	169485766	169465849	FALSE	40.0	AAAATTGTTTTAAATTTATC	NA	NA	NA	NA	NA	NA
G688.3	chr1	-	4369	6	novel_not_in_catalog	ENSG00000117479	novel	3671	6	NA	NA	17	-5	at_least_one_novel_splicesite	FALSE	canonical	2	2	junction_4	21.535087647836498	NA	NA	NA	FALSE	NA	NA	NA	C	coding	277	834	221	1054	169485766	169477128	TRUE	20.0	GTATATTTTCTCTTTTTAAT	NA	NA	NA	NA	NA	NA
G688.4	chr1	-	2634	6	full-splice_match	ENSG00000117479	ENST00000236137	3671	6	11	1026	11	-1006	multi-exon	FALSE	canonical	3	45	junction_5	8.657944328765344	NA	NA	NA	FALSE	NA	NA	NA	C	coding	497	1494	227	1720	169485766	169465849	FALSE	30.0	TAATAATTTCATCCCTATTT	NA	NA	NA	NA	NA	NA
G688.6	chr1	-	1329	1	novel_in_catalog	ENSG00000117479	novel	3671	6	NA	NA	-26	-20700	mono-exon	FALSE	NA	NA	NA	NA	NA	NA	NA	NA	NA	NA	NA	NA	C	coding	105	318	192	509	169485766	169485449	NA	55.00000000000001	TGAGAAAGAAATTAAACCCA	NA	NA	NA	NA	NA	NA
G689.1	chr1	-	6916	25	full-splice_match	ENSG00000198734	ENST00000367797	7024	25	103	5	103	-5	multi-exon	FALSE	canonical	0	0	junction_4	1.4135996211406143	NA	NA	NA	FALSE	NA	NA	NA	C	coding	2224	6675	100	6774	169586386	169514313	FALSE	45.0	AAGAAGCTTTTATAATGTAA	NA	NA	NA	NA	NA	NA
G689.3	chr1	-	5129	3	incomplete-splice_match	ENSG00000198734	ENST00000367797	7024	25	107	53394	107	-53394	5prime_fragment	FALSE	canonical	1	1	junction_1	0.5	NA	NA	NA	FALSE	NA	NA	NA	C	coding	132	399	96	494	169586386	169572195	FALSE	90.0	AAAAAAAAAAAAAAAAAGTA	NA	NA	NA	NA	NA	NA
G69.1	chr1	+	2862	18	novel_in_catalog	ENSG00000083444	novel	2940	19	NA	NA	-7	2	combination_of_known_splicesites	FALSE	canonical	1	1	junction_16	84.17316144274513	NA	NA	NA	FALSE	NA	NA	NA	C	coding	678	2037	94	2130	11934780	11974808	FALSE	30.0	AAGGGAAGATGCTCAGGGCG	NA	NA	NA	NA	NA	NA
G69.2	chr1	+	3146	20	novel_in_catalog	ENSG00000083444	novel	2940	19	NA	NA	-5	0	combination_of_known_junctions	FALSE	canonical	2	2	junction_1	108.30796350429988	NA	NA	NA	FALSE	NA	NA	NA	C	coding	774	2325	92	2416	11934780	11974808	FALSE	30.0	TGAAGGGAAGATGCTCAGGG	NA	NA	NA	NA	NA	NA
G69.3	chr1	+	3007	19	full-splice_match	ENSG00000083444	ENST00000196061	2940	19	-64	-3	-5	2	multi-exon	FALSE	canonical	3	219	junction_12	60.079088821155125	NA	NA	NA	FALSE	NA	NA	NA	C	coding	727	2184	92	2275	11934780	11974808	FALSE	30.0	AAGGGAAGATGCTCAGGGCG	NA	NA	NA	NA	NA	NA
G690.1	chr1	-	2513	9	full-splice_match	ENSG00000188404	ENST00000236147	2436	9	85	-162	85	162	multi-exon	FALSE	canonical	3	663	junction_3	120.29488507413771	NA	NA	NA	FALSE	NA	NA	NA	C	coding	385	1158	77	1234	169711537	169691784	FALSE	35.0	ACAGTGCACTGCTGATATAA	NA	NA	NA	NA	NA	NA
G690.10	chr1	-	2551	1	novel_in_catalog	ENSG00000188404	novel	2436	9	NA	NA	78	-4343	mono-exon_by_intron_retention	FALSE	NA	NA	NA	NA	NA	NA	NA	NA	NA	NA	NA	NA	C	non_coding	NA	NA	NA	NA	NA	NA	NA	75.0	AAAAAAATTAATAAGAAAAT	NA	NA	NA	NA	NA	NA
G690.2	chr1	-	2399	9	full-splice_match	ENSG00000188404	ENST00000236147	2436	9	36	1	36	-1	multi-exon	FALSE	canonical	3	663	junction_3	120.29488507413771	NA	NA	NA	FALSE	NA	NA	NA	C	coding	385	1158	126	1283	169711537	169691784	FALSE	15.0	ACTAGTTTGCCTAGTTTGTT	NA	NA	NA	NA	NA	NA
G690.3	chr1	-	2259	8	novel_in_catalog	ENSG00000188404	novel	2436	9	NA	NA	47	-1	combination_of_known_junctions	FALSE	canonical	2	10	junction_2	306.6150947467046	NA	NA	NA	FALSE	NA	NA	NA	C	coding	342	1029	115	1143	169711537	169691784	FALSE	15.0	ACTAGTTTGCCTAGTTTGTT	NA	NA	NA	NA	NA	NA
G690.4	chr1	-	2410	9	novel_not_in_catalog	ENSG00000188404	novel	2436	9	NA	NA	372	-2	at_least_one_novel_splicesite	FALSE	canonical	3	19	junction_8	281.7800560721074	NA	NA	NA	FALSE	NA	NA	NA	C	coding	348	1047	249	1295	169710448	169691784	FALSE	20.0	AACTAGTTTGCCTAGTTTGT	NA	NA	NA	NA	NA	NA
G690.5	chr1	-	1628	9	full-splice_match	ENSG00000188404	ENST00000236147	2436	9	4	804	4	210	multi-exon	FALSE	canonical	3	663	junction_3	120.29488507413771	NA	NA	NA	FALSE	NA	NA	NA	C	coding	385	1158	158	1315	169711537	169691784	FALSE	20.0	ACTCTTGTTTTCAGTTTCAA	NA	NA	NA	NA	NA	NA
G690.6	chr1	-	2475	7	full-splice_match	ENSG00000188404	ENST00000463108	1346	7	47	-1176	47	1176	multi-exon	FALSE	canonical	3	663	junction_1	126.04055784636239	NA	NA	NA	FALSE	NA	NA	NA	C	coding	375	1128	115	1242	169711537	169701552	FALSE	65.0	AAAAATACAAAAATTAGCCA	NA	NA	NA	NA	NA	NA
G690.7	chr1	-	1247	7	full-splice_match	ENSG00000188404	ENST00000463108	1346	7	78	21	78	-21	multi-exon	FALSE	canonical	3	663	junction_1	126.04055784636239	NA	NA	NA	FALSE	NA	NA	NA	C	coding	375	1128	84	1211	169711537	169701552	FALSE	85.0	GAAAAAGAAAAAAAAAAGAA	NA	NA	NA	NA	NA	NA
G690.8	chr1	-	1289	6	incomplete-splice_match	ENSG00000188404	ENST00000463108	1346	7	10	1613	10	-3	5prime_fragment	FALSE	canonical	3	739	junction_2	114.22258970974174	NA	NA	NA	FALSE	NA	NA	NA	C	coding	332	999	152	1150	169711537	169703247	FALSE	15.0	AAATCTTTGGCTGGTCTTTC	NA	NA	NA	NA	NA	NA
G690.9	chr1	-	2338	5	novel_in_catalog	ENSG00000188404	novel	1346	7	NA	NA	87	-4	intron_retention	FALSE	canonical	3	739	junction_1	120.62623056367136	NA	NA	NA	FALSE	NA	NA	NA	C	coding	270	813	75	887	169711537	169704560	FALSE	20.0	AAAATCTTTGGCTGGTCTTT	NA	NA	NA	NA	NA	NA
G691.1	chr1	-	1572	2	full-splice_match	ENSG00000171806	ENST00000310392	1521	2	-56	5	-56	-5	multi-exon	FALSE	canonical	3	89	junction_1	0.0	NA	NA	NA	FALSE	NA	NA	NA	C	coding	372	1119	411	1529	169793695	169792577	FALSE	35.0	AAAAATTTGAGTGTTTGATT	NA	NA	NA	NA	NA	NA
G691.2	chr1	-	2465	1	genic	ENSG00000171806	novel	NA	NA	NA	NA	-32	-5	mono-exon	FALSE	NA	NA	NA	NA	NA	NA	NA	NA	NA	NA	NA	NA	C	coding	372	1119	1304	2422	169793695	169792577	NA	35.0	AAAAATTTGAGTGTTTGATT	NA	NA	NA	NA	NA	NA
G692.1	chr1	+	2850	23	novel_in_catalog	ENSG00000000460	novel	3727	23	NA	NA	-44	1	combination_of_known_junctions	FALSE	canonical	3	13	junction_2	50.95357228816856	NA	NA	NA	FALSE	NA	NA	NA	B	coding	824	2475	277	2751	169802642	169852987	FALSE	45.0	AATCTAGTGAAAATAATCTT	NA	NA	NA	NA	NA	NA
G692.2	chr1	+	3092	24	novel_in_catalog	ENSG00000000460	novel	4002	25	NA	NA	-15	183	combination_of_known_junctions	FALSE	canonical	3	88	junction_20	39.711863921325325	NA	NA	NA	FALSE	NA	NA	NA	B	coding	911	2736	76	2811	169795103	169852987	FALSE	45.0	AGCAATTTAAAATCATTTAT	NA	NA	NA	NA	NA	NA
G692.3	chr1	+	2926	25	novel_not_in_catalog	ENSG00000000460	novel	4002	25	NA	NA	-6	-6	at_least_one_novel_splicesite	FALSE	canonical	2	5	junction_8	59.04371026809056	NA	NA	NA	TRUE	NA	NA	NA	B	coding	530	1593	1242	2834	169827172	169852987	FALSE	50.0	AAAGTTGAATCTAGTGAAAA	NA	NA	NA	NA	NA	NA
G692.4	chr1	+	2897	24	novel_in_catalog	ENSG00000000460	novel	4002	25	NA	NA	-2	1	combination_of_known_junctions	FALSE	canonical	3	88	junction_20	39.711863921325325	NA	NA	NA	FALSE	NA	NA	NA	B	coding	911	2736	63	2798	169795103	169852987	FALSE	45.0	AATCTAGTGAAAATAATCTT	NA	NA	NA	NA	NA	NA
G692.5	chr1	+	3019	25	novel_not_in_catalog	ENSG00000000460	novel	4002	25	NA	NA	-2	0	at_least_one_novel_splicesite	FALSE	non_canonical	0	0	junction_2	60.47376612126029	NA	NA	NA	TRUE	NA	NA	NA	B	coding	853	2562	360	2921	169800906	169852987	FALSE	45.0	GAATCTAGTGAAAATAATCT	NA	NA	NA	NA	NA	NA
G692.6	chr1	+	2800	23	novel_in_catalog	ENSG00000000460	novel	4002	25	NA	NA	-2	0	combination_of_known_splicesites	FALSE	canonical	1	1	junction_15	53.264058401096065	NA	NA	NA	FALSE	NA	NA	NA	B	coding	881	2646	57	2702	169795103	169852987	FALSE	45.0	GAATCTAGTGAAAATAATCT	NA	NA	NA	NA	NA	NA
G692.7	chr1	+	2718	23	novel_in_catalog	ENSG00000000460	novel	3727	23	NA	NA	0	-1	combination_of_known_junctions	FALSE	canonical	2	4	junction_7	53.03063203361146	NA	NA	NA	FALSE	NA	NA	NA	B	coding	530	1593	1029	2621	169827172	169852987	FALSE	45.0	TGAATCTAGTGAAAATAATC	NA	NA	NA	NA	NA	NA
G692.8	chr1	+	2738	23	novel_in_catalog	ENSG00000000460	novel	4002	25	NA	NA	5	-1	combination_of_known_splicesites	FALSE	canonical	0	0	junction_19	51.27611207396177	NA	NA	NA	FALSE	NA	NA	NA	B	coding	873	2622	20	2641	169795103	169852987	FALSE	45.0	TGAATCTAGTGAAAATAATC	NA	NA	NA	NA	NA	NA
G692.9	chr1	+	3078	25	novel_not_in_catalog	ENSG00000000460	novel	4002	25	NA	NA	11	1	at_least_one_novel_splicesite	FALSE	canonical	2	2	junction_1	59.06652323157904	NA	NA	NA	FALSE	NA	NA	NA	B	coding	853	2562	418	2979	169800906	169852987	FALSE	45.0	AATCTAGTGAAAATAATCTT	NA	NA	NA	NA	NA	NA
G693.1	chr1	-	4961	13	full-splice_match	ENSG00000000457	ENST00000367771	6364	13	22	1381	22	-1381	multi-exon	FALSE	canonical	3	69	junction_4	31.239664957657062	NA	NA	NA	FALSE	NA	NA	NA	C	coding	688	2067	194	2260	169888840	169853713	FALSE	90.0	CAAATAAAAAAAAAAAAAAA	NA	NA	NA	NA	NA	NA
G693.10	chr1	-	1655	1	novel_in_catalog	ENSG00000000457	novel	6364	13	NA	NA	24	-33155	mono-exon	FALSE	NA	NA	NA	NA	NA	NA	NA	NA	NA	NA	NA	NA	C	non_coding	NA	NA	NA	NA	NA	NA	NA	70.0	ATTTAAAACAAAAAACAAAC	NA	NA	NA	NA	NA	NA
G693.2	chr1	-	2676	12	novel_not_in_catalog	ENSG00000000457	novel	6364	13	NA	NA	9731	-7	at_least_one_novel_splicesite	FALSE	non_canonical	0	0	junction_11	43.93402266020536	NA	NA	NA	TRUE	NA	NA	NA	C	coding	546	1641	404	2044	169876016	169853713	FALSE	35.0	TACAAAATTTGTTTTATATC	NA	NA	NA	NA	NA	NA
G693.3	chr1	-	2867	12	novel_in_catalog	ENSG00000000457	novel	3090	14	NA	NA	3	-7	combination_of_known_splicesites	FALSE	canonical	1	1	junction_4	50.793863102993264	NA	NA	NA	FALSE	NA	NA	NA	C	coding	334	1005	1231	2235	169862690	169853713	FALSE	35.0	TACAAAATTTGTTTTATATC	NA	NA	NA	NA	NA	NA
G693.4	chr1	-	3098	14	full-splice_match	ENSG00000000457	ENST00000367772	3090	14	-17	9	-17	-9	multi-exon	FALSE	canonical	2	5	junction_3	48.04263392608916	NA	NA	NA	FALSE	NA	NA	NA	C	coding	742	2229	240	2468	169888840	169853713	FALSE	35.0	TTTACAAAATTTGTTTTATA	NA	NA	NA	NA	NA	NA
G693.5	chr1	-	2885	13	full-splice_match	ENSG00000000457	ENST00000367771	6364	13	24	3455	24	-12	multi-exon	FALSE	canonical	3	69	junction_4	31.239664957657062	NA	NA	NA	FALSE	NA	NA	NA	C	coding	688	2067	192	2258	169888840	169853713	FALSE	35.0	AACTTTACAAAATTTGTTTT	NA	NA	NA	NA	NA	NA
G693.6	chr1	-	2949	13	novel_not_in_catalog	ENSG00000000457	novel	6364	13	NA	NA	266	-18	at_least_one_novel_splicesite	FALSE	canonical	3	10	junction_12	40.5469549480051	NA	NA	NA	FALSE	NA	NA	NA	C	coding	688	2067	262	2328	169888840	169853713	FALSE	45.0	AGATTCAACTTTACAAAATT	NA	NA	NA	NA	NA	NA
G693.7	chr1	-	2591	13	full-splice_match	ENSG00000000457	ENST00000367771	6364	13	24	3749	24	-306	multi-exon	FALSE	canonical	3	69	junction_4	31.239664957657062	NA	NA	NA	FALSE	NA	NA	NA	C	coding	688	2067	192	2258	169888840	169853713	FALSE	25.0	AAGCTGGTTAGCTTAATTTT	NA	NA	NA	NA	NA	NA
G693.8	chr1	-	2311	13	full-splice_match	ENSG00000000457	ENST00000367771	6364	13	13	4040	13	-597	multi-exon	FALSE	canonical	3	69	junction_4	31.239664957657062	NA	NA	NA	FALSE	NA	NA	NA	C	coding	688	2067	203	2269	169888840	169853713	FALSE	55.00000000000001	TTTAAAAAAAATCAATACCT	NA	NA	NA	NA	NA	NA
G693.9	chr1	-	3428	2	incomplete-splice_match	ENSG00000000457	ENST00000470238	1538	11	17	26492	17	-26492	5prime_fragment	FALSE	canonical	3	144	junction_1	0.0	NA	NA	NA	FALSE	NA	NA	NA	C	non_coding	NA	NA	NA	NA	NA	NA	NA	60.0	AAAAAAAAAAGCATCTGCAT	NA	NA	NA	NA	NA	NA
G694.1	chr1	-	2988	20	full-splice_match	ENSG00000075945	ENST00000361580	2957	20	130	-161	23	161	multi-exon	TRUE	canonical	3	255	junction_19	55.16703419660931	NA	NA	NA	FALSE	NA	NA	NA	C	coding	792	2379	99	2477	170074467	169921676	FALSE	20.0	TCATATTCCATGCCATGTGC	NA	NA	NA	NA	NA	NA
G694.2	chr1	-	3040	20	full-splice_match	ENSG00000075945	ENST00000361580	2957	20	-87	4	-44	1	multi-exon	FALSE	canonical	3	255	junction_19	55.16703419660931	NA	NA	NA	FALSE	NA	NA	NA	C	coding	792	2379	316	2694	170074467	169921676	FALSE	35.0	ATAAGTGAAAGTCATGTGTT	NA	NA	NA	NA	NA	NA
G694.3	chr1	-	2752	20	novel_not_in_catalog	ENSG00000075945	novel	2957	20	NA	NA	-2622	-3	at_least_one_novel_splicesite	FALSE	canonical	2	7	junction_19	93.8831123321092	NA	NA	NA	FALSE	NA	NA	NA	C	coding	752	2259	152	2410	170055348	169921676	FALSE	45.0	ATGAATAAGTGAAAGTCATG	NA	NA	NA	NA	NA	NA
G694.4	chr1	-	2731	20	full-splice_match	ENSG00000075945	ENST00000361580	2957	20	-24	250	19	-245	multi-exon	FALSE	canonical	3	255	junction_19	55.16703419660931	NA	NA	NA	FALSE	NA	NA	NA	C	coding	792	2379	253	2631	170074467	169921676	FALSE	5.0	GGGTCTGTGTTTGTTTTTAT	NA	NA	NA	NA	NA	NA
G694.5	chr1	-	4090	20	novel_not_in_catalog	ENSG00000075945	novel	704	6	NA	NA	43	-28855	at_least_one_novel_splicesite	FALSE	canonical	2	4	junction_1	95.30019634724115	NA	NA	NA	TRUE	NA	NA	NA	C	coding	768	2307	186	2492	170074467	169951784	FALSE	30.0	GACACAAGGGTTTTTTTAAT	NA	NA	NA	NA	NA	NA
G695.1	chr1	+	2104	5	full-splice_match	ENSG00000116132	ENST00000367760	2217	5	-207	320	199	-45	multi-exon	FALSE	canonical	1	10	junction_1	0.5	NA	NA	NA	FALSE	NA	NA	NA	C	coding	217	654	1293	1946	170664219	170730331	TRUE	70.0	AAAAAAAATAATTAAACAGG	NA	NA	NA	NA	NA	NA
G695.2	chr1	+	2328	3	full-splice_match	ENSG00000116132	ENST00000497230	3501	3	-996	2169	-193	-2169	multi-exon	FALSE	canonical	1	10	junction_1	0.0	NA	NA	NA	FALSE	NA	NA	NA	C	coding	200	603	1279	1881	170664219	170726405	FALSE	65.0	AAAAAAAGGAAGAAGGAAGG	NA	NA	NA	NA	NA	NA
G695.3	chr1	+	5224	4	full-splice_match	ENSG00000116132	ENST00000239461	4284	4	-939	-1	-167	1	multi-exon	TRUE	canonical	1	2	junction_3	3.7712361663282534	NA	NA	NA	FALSE	NA	NA	NA	C	coding	245	738	1253	1990	170664219	170736186	FALSE	20.0	ATTTAAGCCTGCTGATTCTT	NA	NA	NA	NA	NA	NA
G696.1	chr1	+	2341	10	full-splice_match	ENSG00000076258	ENST00000367749	2252	10	-85	-4	-59	4	multi-exon	TRUE	canonical	1	4	junction_7	6.5149400952306875	NA	NA	NA	FALSE	NA	NA	NA	C	coding	558	1677	416	2092	171319826	171341839	FALSE	25.0	TGTCCCCACCCAAATCTCAT	NA	NA	NA	NA	NA	NA
G696.2	chr1	+	2690	10	full-splice_match	ENSG00000076258	ENST00000367749	2252	10	-75	-363	-49	363	multi-exon	FALSE	canonical	1	4	junction_7	6.5149400952306875	NA	NA	NA	FALSE	NA	NA	NA	C	coding	558	1677	406	2082	171319826	171341839	FALSE	45.0	AAAGTAAATATATGGTTTAT	NA	NA	NA	NA	NA	NA
G696.3	chr1	+	2535	2	incomplete-splice_match	ENSG00000076258	ENST00000497228	537	3	-25	4703	-25	-4703	5prime_fragment	FALSE	canonical	3	20	junction_1	0.0	NA	NA	NA	FALSE	NA	NA	NA	C	non_coding	NA	NA	NA	NA	NA	NA	NA	80.0	AAAAAAATTAAAATAAATAA	NA	NA	NA	NA	NA	NA
G697.1	chr1	+	1373	10	incomplete-splice_match	ENSG00000117523	ENST00000367742	10366	34	-50	68665	-50	-9	5prime_fragment	FALSE	canonical	3	340	junction_2	67.77413469261951	NA	NA	NA	FALSE	NA	NA	NA	B	coding	360	1080	293	1372	171512089	171524845	FALSE	80.0	AAAACAACGAAAACAAAAAA	NA	NA	NA	NA	NA	NA
G697.10	chr1	+	4539	10	incomplete-splice_match	ENSG00000117523	ENST00000426496	10175	33	20711	27203	-9087	-25005	internal_fragment	FALSE	canonical	3	191	junction_5	110.46914546046526	NA	NA	NA	FALSE	NA	NA	NA	B	coding	1508	4524	15	4538	171532757	171566307	FALSE	45.0	GAAATGAAAATGAAGTTGTT	NA	NA	NA	NA	NA	NA
G697.11	chr1	+	5056	17	novel_not_in_catalog	ENSG00000117523	novel	10175	33	NA	NA	15410	-9	at_least_one_novel_splicesite	TRUE	canonical	3	95	junction_12	91.59811593995806	NA	NA	NA	FALSE	NA	NA	NA	B	coding	614	1845	1369	3213	171566781	171591659	FALSE	35.0	AAATAATGATTCTTGGAGCT	NA	NA	NA	NA	NA	NA
G697.12	chr1	+	4640	16	incomplete-splice_match	ENSG00000117523	ENST00000426496	10175	33	45559	6	15761	-6	3prime_fragment	FALSE	canonical	3	166	junction_15	84.7512438453462	NA	NA	NA	FALSE	NA	NA	NA	B	coding	654	1965	1018	2982	171566781	171591847	FALSE	25.0	TAATGATTCTTGGAGCTTAT	NA	NA	NA	NA	NA	NA
G697.2	chr1	+	1327	9	incomplete-splice_match	ENSG00000117523	ENST00000367742	10366	34	-45	70004	-45	-1348	5prime_fragment	FALSE	canonical	3	340	junction_2	71.57939211113768	NA	NA	NA	FALSE	NA	NA	NA	B	coding	346	1038	288	1325	171512089	171523505	FALSE	55.00000000000001	TAAAGAGAATAACAGGTAAG	NA	NA	NA	NA	NA	NA
G697.3	chr1	+	2003	12	incomplete-splice_match	ENSG00000117523	ENST00000367742	10366	34	-45	60707	-45	12	5prime_fragment	FALSE	canonical	3	340	junction_2	102.55198238410162	NA	NA	NA	FALSE	NA	NA	NA	B	coding	572	1716	288	2003	171512089	171532804	FALSE	70.0	AAAGAAAAGGAAAAAGAACT	NA	NA	NA	NA	NA	NA
G697.4	chr1	+	1488	10	incomplete-splice_match	ENSG00000117523	ENST00000367742	10366	34	-45	68545	-45	96	5prime_fragment	FALSE	canonical	3	340	junction_2	67.77413469261951	NA	NA	NA	FALSE	NA	NA	NA	B	coding	400	1200	288	1487	171512089	171524965	FALSE	20.0	TTTGTTGGACTCATGGAGAT	NA	NA	NA	NA	NA	NA
G697.5	chr1	+	745	5	incomplete-splice_match	ENSG00000117523	ENST00000367742	10366	34	-40	77715	-40	0	5prime_fragment	FALSE	canonical	3	340	junction_2	75.51945113677668	NA	NA	NA	FALSE	NA	NA	NA	B	coding	154	462	283	744	171512089	171515795	FALSE	80.0	AAAAAAAAGAAAAGGAAACA	NA	NA	NA	NA	NA	NA
G697.6	chr1	+	2158	9	incomplete-splice_match	ENSG00000117523	ENST00000426496	10175	33	11297	52946	-20	7773	internal_fragment	FALSE	canonical	3	247	junction_7	123.73857270471484	NA	NA	NA	FALSE	NA	NA	NA	B	coding	708	2124	35	2158	171523443	171540565	FALSE	65.0	AAGGAGAAAGAAGGAGAAAA	NA	NA	NA	NA	NA	NA
G697.7	chr1	+	3913	9	incomplete-splice_match	ENSG00000117523	ENST00000426496	10175	33	11437	47882	120	12837	internal_fragment	FALSE	canonical	3	191	junction_8	156.86040768785475	NA	NA	NA	FALSE	NA	NA	NA	B	coding	1164	3492	422	3913	171532511	171545629	FALSE	70.0	AAAAAACCAAAAGAGAAAGT	NA	NA	NA	NA	NA	NA
G697.8	chr1	+	1911	5	incomplete-splice_match	ENSG00000117523	ENST00000426496	10175	33	20548	52643	9231	8076	internal_fragment	FALSE	canonical	3	247	junction_3	96.56959925359533	NA	NA	NA	FALSE	NA	NA	NA	B	coding	578	1734	178	1911	171532757	171540868	FALSE	65.0	AAAGAAGAAAAACAACCTGA	NA	NA	NA	NA	NA	NA
G697.9	chr1	+	4802	11	incomplete-splice_match	ENSG00000117523	ENST00000426496	10175	33	20628	26853	-9170	-24655	internal_fragment	FALSE	canonical	3	191	junction_5	107.24462690503427	NA	NA	NA	FALSE	NA	NA	NA	B	coding	1568	4704	98	4801	171532757	171566657	FALSE	75.0	TAAAAAATAGAAAAGTAAAA	NA	NA	NA	NA	NA	NA
G698.1	chr1	-	2726	9	novel_not_in_catalog	ENSG00000117533	novel	1738	9	NA	NA	-2	-7	at_least_one_novel_splicesite	FALSE	canonical	2	4	junction_1	20.612117188682973	NA	NA	NA	FALSE	NA	NA	NA	C	coding	106	321	208	528	171738414	171709745	TRUE	45.0	ACAAAAATTAAGCACTTTGG	NA	NA	NA	NA	NA	NA
G698.2	chr1	-	4970	8	full-splice_match	ENSG00000117533	ENST00000236192	5159	8	182	7	0	-7	multi-exon	FALSE	canonical	3	33	junction_2	9.851965514038096	NA	NA	NA	FALSE	NA	NA	NA	C	coding	141	426	206	631	171738414	171704506	FALSE	45.0	ACAAAAATTAAGCACTTTGG	NA	NA	NA	NA	NA	NA
G698.3	chr1	-	4921	7	novel_in_catalog	ENSG00000117533	novel	5159	8	NA	NA	-2	-7	intron_retention	FALSE	canonical	0	0	junction_4	18.013112507898857	NA	NA	NA	FALSE	NA	NA	NA	C	coding	124	375	208	582	171738414	171704506	FALSE	45.0	ACAAAAATTAAGCACTTTGG	NA	NA	NA	NA	NA	NA
G698.4	chr1	-	3634	8	novel_in_catalog	ENSG00000117533	novel	1738	9	NA	NA	0	-10	intron_retention	FALSE	canonical	3	4	junction_1	17.806213086723293	NA	NA	NA	FALSE	NA	NA	NA	C	coding	110	333	206	538	171738414	171710646	TRUE	60.0	AAAACAAAAATTAAGCACTT	NA	NA	NA	NA	NA	NA
G698.5	chr1	-	2423	8	full-splice_match	ENSG00000117533	ENST00000236192	5159	8	182	2554	0	1236	multi-exon	FALSE	canonical	3	33	junction_2	9.851965514038096	NA	NA	NA	FALSE	NA	NA	NA	C	coding	141	426	206	631	171738414	171704506	FALSE	50.0	AAAAATGAGCATTTTTAGAA	NA	NA	NA	NA	NA	NA
G698.6	chr1	-	2123	8	full-splice_match	ENSG00000117533	ENST00000236192	5159	8	176	2860	3	930	multi-exon	FALSE	canonical	3	33	junction_2	9.851965514038096	NA	NA	NA	FALSE	NA	NA	NA	C	coding	141	426	212	637	171738414	171704506	FALSE	0.0	GTTTGGTGTTTTTTTGTCTG	NA	NA	NA	NA	NA	NA
G698.7	chr1	-	1332	8	full-splice_match	ENSG00000117533	ENST00000236192	5159	8	185	3642	-2	148	multi-exon	FALSE	canonical	3	33	junction_2	9.851965514038096	NA	NA	NA	FALSE	NA	NA	NA	C	coding	141	426	203	628	171738414	171704506	FALSE	40.0	ATTGGAGTATTTGAAAATGA	NA	NA	NA	NA	NA	NA
G698.8	chr1	-	1222	8	full-splice_match	ENSG00000117533	ENST00000236192	5159	8	182	3755	0	35	multi-exon	FALSE	canonical	3	33	junction_2	9.851965514038096	NA	NA	NA	FALSE	NA	NA	NA	C	coding	141	426	206	631	171738414	171704506	FALSE	20.0	ATGTGTAGTAATTTTTTTGG	NA	NA	NA	NA	NA	NA
G699.1	chr1	-	1495	2	full-splice_match	ENSG00000135845	ENST00000344529	1447	2	-46	-2	-20	2	multi-exon	FALSE	canonical	3	63	junction_1	0.0	NA	NA	NA	FALSE	NA	NA	NA	C	coding	297	894	328	1221	172442622	172441729	FALSE	20.0	AAGTTGTCTCATGATTTTTC	NA	NA	NA	NA	NA	NA
G699.2	chr1	-	2640	1	full-splice_match	ENSG00000135845	ENST00000367728	2630	1	-8	-2	-8	2	mono-exon	FALSE	NA	NA	NA	NA	NA	NA	NA	NA	NA	NA	NA	NA	C	coding	297	894	1473	2366	172442622	172441729	NA	20.0	AAGTTGTCTCATGATTTTTC	NA	NA	NA	NA	NA	NA
G699.3	chr1	-	1349	2	novel_not_in_catalog	ENSG00000135845	novel	1447	2	NA	NA	-17	-145	at_least_one_novel_splicesite	FALSE	canonical	1	1	junction_1	0.0	NA	NA	NA	FALSE	NA	NA	NA	C	coding	297	894	329	1222	172442622	172441729	FALSE	65.0	AAAAAAAATGAACCAAAGGC	NA	NA	NA	NA	NA	NA
G700.1	chr1	+	5784	24	full-splice_match	ENSG00000094975	ENST00000263688	5556	24	-228	0	-129	0	multi-exon	FALSE	canonical	3	53	junction_20	30.48250916245773	NA	NA	NA	FALSE	NA	NA	NA	C	coding	1254	3765	448	4212	172533436	172610259	FALSE	15.0	AATTACTGGCTCTTCTGTCT	NA	NA	NA	NA	NA	NA
G700.2	chr1	+	1209	7	incomplete-splice_match	ENSG00000094975	ENST00000616058	5495	22	-49	42703	-49	-1385	5prime_fragment	FALSE	canonical	3	83	junction_1	35.798820588890294	NA	NA	NA	FALSE	NA	NA	NA	C	coding	280	840	368	1207	172533436	172569126	FALSE	70.0	AGAAAAAGAAAAAAGTAAGG	NA	NA	NA	NA	NA	NA
G700.3	chr1	+	3698	24	full-splice_match	ENSG00000094975	ENST00000263688	5556	24	-140	1998	-41	-253	multi-exon	FALSE	canonical	3	53	junction_20	30.48250916245773	NA	NA	NA	FALSE	NA	NA	NA	C	coding	1113	3339	360	3698	172533436	172609833	FALSE	60.0	AAAATTGAAAAAATTGAGAC	NA	NA	NA	NA	NA	NA
G700.4	chr1	+	5574	23	novel_in_catalog	ENSG00000094975	novel	5556	24	NA	NA	-29	1	combination_of_known_junctions	FALSE	canonical	3	10	junction_2	38.42748349298072	NA	NA	NA	FALSE	NA	NA	NA	C	coding	1217	3654	348	4001	172533436	172610259	FALSE	10.0	ATTACTGGCTCTTCTGTCTT	NA	NA	NA	NA	NA	NA
G700.5	chr1	+	5540	22	incomplete-splice_match	ENSG00000094975	ENST00000608151	5790	23	629	-1	-16	1	3prime_fragment	FALSE	canonical	3	3	junction_10	46.20618289653973	NA	NA	NA	FALSE	NA	NA	NA	C	coding	1210	3633	335	3967	172533436	172610259	FALSE	10.0	ATTACTGGCTCTTCTGTCTT	NA	NA	NA	NA	NA	NA
G700.6	chr1	+	3615	2	full-splice_match	ENSG00000094975	ENST00000608566	756	2	-274	-2585	-9	2585	multi-exon	FALSE	canonical	3	83	junction_1	0.0	NA	NA	NA	FALSE	NA	NA	NA	C	coding	61	186	328	513	172533436	172551635	FALSE	85.0	AAAAAAAAAAAAAAAAGCAT	NA	NA	NA	NA	NA	NA
G700.7	chr1	+	3823	22	incomplete-splice_match	ENSG00000094975	ENST00000608151	5790	23	642	1703	-3	42	3prime_fragment	FALSE	canonical	3	3	junction_10	46.20618289653973	NA	NA	NA	FALSE	NA	NA	NA	C	coding	1167	3501	322	3822	172533436	172610127	FALSE	60.0	AAGGAAAATTGATAAAAACT	NA	NA	NA	NA	NA	NA
G700.8	chr1	+	3944	24	full-splice_match	ENSG00000094975	ENST00000263688	5556	24	-80	1692	19	53	multi-exon	FALSE	canonical	3	53	junction_20	30.48250916245773	NA	NA	NA	FALSE	NA	NA	NA	C	coding	1215	3645	300	3944	172533436	172610139	FALSE	55.00000000000001	ATAAAAACTCTAATACAGAC	NA	NA	NA	NA	NA	NA
G700.9	chr1	+	4127	1	novel_in_catalog	ENSG00000094975	novel	5916	23	NA	NA	29	-14879	mono-exon	FALSE	NA	NA	NA	NA	NA	NA	NA	NA	NA	NA	NA	NA	C	coding	21	66	290	355	172533436	172533501	NA	75.0	AAAATGAGAAAAAAATAATA	NA	NA	NA	NA	NA	NA
G701.1	chr1	-	3380	3	novel_not_in_catalog	ENSG00000117586	novel	3470	3	NA	NA	-18	7	at_least_one_novel_splicesite	FALSE	canonical	1	1	junction_1	41.5	NA	NA	NA	TRUE	NA	NA	NA	C	non_coding	NA	NA	NA	NA	NA	NA	NA	20.0	TGAGAGTGTTGGAGTGTTCA	NA	NA	NA	NA	NA	NA
G701.10	chr1	-	1804	3	novel_not_in_catalog	ENSG00000117586	novel	3429	3	NA	NA	-15	-1463	at_least_one_novel_splicesite	FALSE	canonical	0	0	junction_2	43.0	NA	NA	NA	TRUE	NA	NA	NA	C	coding	98	297	190	486	173186812	173186516	FALSE	35.0	TAAAATTGTAGCACATGTTT	NA	NA	NA	NA	NA	NA
G701.11	chr1	-	1348	3	full-splice_match	ENSG00000117586	ENST00000367718	3429	3	-15	2096	-15	-2095	multi-exon	FALSE	canonical	3	8	junction_2	39.0	NA	NA	NA	FALSE	NA	NA	NA	C	coding	133	402	261	662	173205313	173186516	FALSE	30.0	AAAGAACTGTCTGGGGATGT	NA	NA	NA	NA	NA	NA
G701.12	chr1	-	1393	3	full-splice_match	ENSG00000117586	ENST00000281834	3470	3	-18	2095	-18	-2095	multi-exon	FALSE	canonical	3	84	junction_2	1.0	NA	NA	NA	FALSE	NA	NA	NA	C	coding	183	552	156	707	173207176	173186516	FALSE	30.0	AAAGAACTGTCTGGGGATGT	NA	NA	NA	NA	NA	NA
G701.13	chr1	-	1069	3	full-splice_match	ENSG00000117586	ENST00000281834	3470	3	-21	2422	-21	2307	multi-exon	FALSE	canonical	3	84	junction_2	1.0	NA	NA	NA	FALSE	NA	NA	NA	C	coding	183	552	159	710	173207176	173186516	FALSE	20.0	TACCTGACTACCATTTGCTG	NA	NA	NA	NA	NA	NA
G701.2	chr1	-	3357	3	novel_not_in_catalog	ENSG00000117586	novel	3429	3	NA	NA	68	6	at_least_one_novel_splicesite	FALSE	canonical	0	0	junction_2	43.0	NA	NA	NA	TRUE	NA	NA	NA	C	coding	98	297	273	569	173186812	173186516	FALSE	15.0	GTGAGAGTGTTGGAGTGTTC	NA	NA	NA	NA	NA	NA
G701.3	chr1	-	3665	3	full-splice_match	ENSG00000117586	ENST00000281834	3470	3	-188	-7	-188	6	multi-exon	FALSE	canonical	3	84	junction_2	1.0	NA	NA	NA	FALSE	NA	NA	NA	C	coding	183	552	326	877	173207176	173186516	FALSE	15.0	GTGAGAGTGTTGGAGTGTTC	NA	NA	NA	NA	NA	NA
G701.4	chr1	-	3238	3	novel_not_in_catalog	ENSG00000117586	novel	3429	3	NA	NA	-3867	6	at_least_one_novel_splicesite	FALSE	canonical	0	0	junction_2	43.0	NA	NA	NA	TRUE	NA	NA	NA	C	non_coding	NA	NA	NA	NA	NA	NA	NA	15.0	GTGAGAGTGTTGGAGTGTTC	NA	NA	NA	NA	NA	NA
G701.5	chr1	-	5149	2	novel_in_catalog	ENSG00000117586	novel	3470	3	NA	NA	-17	6	intron_retention	FALSE	canonical	3	84	junction_1	0.0	NA	NA	NA	FALSE	NA	NA	NA	C	non_coding	NA	NA	NA	NA	NA	NA	NA	15.0	GTGAGAGTGTTGGAGTGTTC	NA	NA	NA	NA	NA	NA
G701.6	chr1	-	3751	3	full-splice_match	ENSG00000117586	ENST00000367718	3429	3	-317	-5	-151	5	multi-exon	FALSE	canonical	3	8	junction_2	39.0	NA	NA	NA	FALSE	NA	NA	NA	C	coding	133	402	563	964	173205313	173186516	FALSE	15.0	GGTGAGAGTGTTGGAGTGTT	NA	NA	NA	NA	NA	NA
G701.7	chr1	-	3155	3	full-splice_match	ENSG00000117586	ENST00000281834	3470	3	-18	333	-18	-333	multi-exon	FALSE	canonical	3	84	junction_2	1.0	NA	NA	NA	FALSE	NA	NA	NA	C	coding	183	552	156	707	173207176	173186516	FALSE	35.0	TATGAGTCAAGGAGTGTAAC	NA	NA	NA	NA	NA	NA
G701.8	chr1	-	2191	3	full-splice_match	ENSG00000117586	ENST00000281834	3470	3	-17	1296	-17	-1296	multi-exon	FALSE	canonical	3	84	junction_2	1.0	NA	NA	NA	FALSE	NA	NA	NA	C	coding	183	552	155	706	173207176	173186516	FALSE	5.0	GATTTTTTTTTCCTGTTTTC	NA	NA	NA	NA	NA	NA
G701.9	chr1	-	2084	3	full-splice_match	ENSG00000117586	ENST00000281834	3470	3	-67	1453	-67	-1453	multi-exon	FALSE	canonical	3	84	junction_2	1.0	NA	NA	NA	FALSE	NA	NA	NA	C	coding	183	552	205	756	173207176	173186516	FALSE	20.0	GCACATGTTTCCCTGACATT	NA	NA	NA	NA	NA	NA
G702.1	chr1	+	2359	12	full-splice_match	ENSG00000076321	ENST00000209884	3421	12	-63	1125	-20	64	multi-exon	TRUE	canonical	3	46	junction_1	28.889930757507084	NA	NA	NA	FALSE	NA	NA	NA	C	coding	609	1830	200	2029	173716044	173785247	FALSE	50.0	AAAATACTATTTAATAAGGG	NA	NA	NA	NA	NA	NA
G702.10	chr1	+	2015	3	incomplete-splice_match	ENSG00000076321	ENST00000479505	450	4	31	16050	-12	-16050	5prime_fragment	FALSE	canonical	3	22	junction_1	21.5	NA	NA	NA	FALSE	NA	NA	NA	C	non_coding	NA	NA	NA	NA	NA	NA	NA	75.0	CAAAAAACAAAAAAAATCTA	NA	NA	NA	NA	NA	NA
G702.2	chr1	+	2751	13	novel_in_catalog	ENSG00000076321	novel	3421	12	NA	NA	-14	330	combination_of_known_junctions	FALSE	canonical	3	22	junction_1	32.861134591895436	NA	NA	NA	FALSE	NA	NA	NA	C	coding	609	1830	326	2155	173716044	173785247	FALSE	25.0	ACTACAGTTTTCATCAGTGT	NA	NA	NA	NA	NA	NA
G702.3	chr1	+	1928	2	incomplete-splice_match	ENSG00000076321	ENST00000209884	3421	12	-55	68922	-12	-16048	5prime_fragment	FALSE	canonical	3	46	junction_1	0.0	NA	NA	NA	FALSE	NA	NA	NA	C	non_coding	NA	NA	NA	NA	NA	NA	NA	70.0	AAAAACAAAAAAAATCTATG	NA	NA	NA	NA	NA	NA
G702.4	chr1	+	2410	13	novel_in_catalog	ENSG00000076321	novel	3421	12	NA	NA	-10	-7	combination_of_known_junctions	FALSE	canonical	3	22	junction_1	32.861134591895436	NA	NA	NA	FALSE	NA	NA	NA	C	coding	609	1830	322	2151	173716044	173785247	FALSE	85.0	AAAAAAAGAAAAGAAGAAAA	NA	NA	NA	NA	NA	NA
G702.5	chr1	+	3597	13	novel_in_catalog	ENSG00000076321	novel	3421	12	NA	NA	0	1	combination_of_known_junctions	FALSE	canonical	3	22	junction_1	32.861134591895436	NA	NA	NA	FALSE	NA	NA	NA	C	coding	609	1830	312	2141	173716044	173785247	FALSE	10.0	GCTTTTTATCCTTGTACTTT	NA	NA	NA	NA	NA	NA
G702.6	chr1	+	2608	12	full-splice_match	ENSG00000076321	ENST00000209884	3421	12	-43	856	0	333	multi-exon	FALSE	canonical	3	46	junction_1	28.889930757507084	NA	NA	NA	FALSE	NA	NA	NA	C	coding	609	1830	180	2009	173716044	173785247	FALSE	30.0	ACAGTTTTCATCAGTGTAAT	NA	NA	NA	NA	NA	NA
G702.7	chr1	+	3446	12	full-splice_match	ENSG00000076321	ENST00000209884	3421	12	-32	7	11	-7	multi-exon	FALSE	canonical	3	46	junction_1	28.889930757507084	NA	NA	NA	FALSE	NA	NA	NA	C	coding	609	1830	169	1998	173716044	173785247	FALSE	20.0	TAGCTAATGCTTTTTATCCT	NA	NA	NA	NA	NA	NA
G702.8	chr1	+	3556	12	full-splice_match	ENSG00000076321	ENST00000209884	3421	12	-17	-118	-17	118	multi-exon	FALSE	canonical	3	46	junction_1	28.889930757507084	NA	NA	NA	FALSE	NA	NA	NA	C	coding	609	1830	154	1983	173716044	173785247	FALSE	40.0	AATTAATAGGAATTTTCATT	NA	NA	NA	NA	NA	NA
G702.9	chr1	+	2813	1	novel_in_catalog	ENSG00000076321	novel	450	4	NA	NA	-17	-16049	mono-exon_by_intron_retention	FALSE	NA	NA	NA	NA	NA	NA	NA	NA	NA	NA	NA	NA	C	non_coding	NA	NA	NA	NA	NA	NA	NA	75.0	AAAAAACAAAAAAAATCTAT	NA	NA	NA	NA	NA	NA
G703.1	chr1	-	2358	7	novel_in_catalog	ENSG00000120334	novel	2357	7	NA	NA	-67	-5	combination_of_known_junctions	FALSE	canonical	2	6	junction_3	79.94512006509355	NA	NA	NA	FALSE	NA	NA	NA	C	coding	390	1173	293	1465	173811299	173800448	FALSE	35.0	ATGAAGCAATGTGTTTATCA	NA	NA	NA	NA	NA	NA
G703.2	chr1	-	1679	5	novel_in_catalog	ENSG00000120334	novel	827	5	NA	NA	-69	-5	combination_of_known_junctions	FALSE	canonical	2	3	junction_1	70.12622547948806	NA	NA	NA	FALSE	NA	NA	NA	C	coding	163	492	295	786	173811299	173800448	FALSE	35.0	ATGAAGCAATGTGTTTATCA	NA	NA	NA	NA	NA	NA
G703.3	chr1	-	2293	6	full-splice_match	ENSG00000120334	ENST00000367710	1771	6	-230	-292	-69	-8	multi-exon	FALSE	canonical	3	44	junction_5	55.3194360058018	NA	NA	NA	FALSE	NA	NA	NA	C	coding	344	1035	369	1403	173811299	173800448	FALSE	45.0	AAAATGAAGCAATGTGTTTA	NA	NA	NA	NA	NA	NA
G703.4	chr1	-	2053	6	full-splice_match	ENSG00000120334	ENST00000367710	1771	6	-312	30	-13	-30	multi-exon	FALSE	canonical	3	44	junction_5	55.3194360058018	NA	NA	NA	FALSE	NA	NA	NA	C	coding	344	1035	451	1485	173811299	173800448	FALSE	85.0	AAAAAATAAAAAAGAAATAA	NA	NA	NA	NA	NA	NA
G704.1	chr1	+	3640	17	full-splice_match	ENSG00000117593	ENST00000361951	3506	17	-266	132	-266	-132	multi-exon	FALSE	canonical	3	181	junction_15	42.37956280744293	NA	NA	NA	FALSE	NA	NA	NA	C	coding	645	1938	994	2931	173825230	173857705	FALSE	55.00000000000001	AAAAACTATAAAGCATTCCA	NA	NA	NA	NA	NA	NA
G704.10	chr1	+	3518	17	full-splice_match	ENSG00000117593	ENST00000361951	3506	17	142	-154	142	154	multi-exon	FALSE	canonical	3	181	junction_15	42.37956280744293	NA	NA	NA	FALSE	NA	NA	NA	C	coding	645	1938	586	2523	173825230	173857705	FALSE	65.0	AAAAACACAAAAATTAGCCA	NA	NA	NA	NA	NA	NA
G704.11	chr1	+	3295	16	novel_in_catalog	ENSG00000117593	novel	3506	17	NA	NA	144	-4	combination_of_known_splicesites	FALSE	canonical	3	5	junction_11	73.87635315549595	NA	NA	NA	FALSE	NA	NA	NA	C	coding	624	1875	584	2458	173825230	173857705	FALSE	10.0	TCAATTTTCTGTTTTTTTTT	NA	NA	NA	NA	NA	NA
G704.12	chr1	+	1710	11	incomplete-splice_match	ENSG00000117593	ENST00000361951	3506	17	145	17573	145	-11045	5prime_fragment	FALSE	canonical	3	187	junction_7	41.61297874461764	NA	NA	NA	FALSE	NA	NA	NA	C	coding	376	1128	583	1710	173825230	173840973	FALSE	35.0	GTAAGTGAAGTACAGTTCTA	NA	NA	NA	NA	NA	NA
G704.13	chr1	+	4129	16	incomplete-splice_match	ENSG00000117593	ENST00000361951	3506	17	150	3	150	-3	intron_retention	FALSE	canonical	3	181	junction_15	43.73831272465823	NA	NA	NA	FALSE	NA	NA	NA	C	coding	590	1773	578	2350	173825230	173856764	FALSE	10.0	CAATTTTCTGTTTTTTTTTT	NA	NA	NA	NA	NA	NA
G704.14	chr1	+	3161	16	novel_in_catalog	ENSG00000117593	novel	3506	17	NA	NA	150	-132	combination_of_known_splicesites	FALSE	canonical	3	5	junction_11	73.87635315549595	NA	NA	NA	FALSE	NA	NA	NA	C	coding	624	1875	578	2452	173825230	173857705	FALSE	55.00000000000001	AAAAACTATAAAGCATTCCA	NA	NA	NA	NA	NA	NA
G704.15	chr1	+	3249	14	incomplete-splice_match	ENSG00000117593	ENST00000361951	3506	17	154	3866	154	2662	intron_retention	FALSE	canonical	3	187	junction_7	42.66617356717034	NA	NA	NA	FALSE	NA	NA	NA	C	coding	548	1647	574	2220	173825230	173853651	FALSE	75.0	AAAAAATAAAAATCAAATCA	NA	NA	NA	NA	NA	NA
G704.16	chr1	+	2367	16	incomplete-splice_match	ENSG00000117593	ENST00000361951	3506	17	161	1754	161	-1046	5prime_fragment	FALSE	canonical	3	181	junction_15	43.73831272465823	NA	NA	NA	FALSE	NA	NA	NA	C	coding	590	1773	567	2339	173825230	173856764	FALSE	25.0	AAATTCAGGTTCTCAGTTTG	NA	NA	NA	NA	NA	NA
G704.17	chr1	+	2726	1	novel_in_catalog	ENSG00000117593	novel	3506	17	NA	NA	5450	-1	mono-exon_by_intron_retention	FALSE	NA	NA	NA	NA	NA	NA	NA	NA	NA	NA	NA	NA	C	non_coding	NA	NA	NA	NA	NA	NA	NA	10.0	ATTTTCTGTTTTTTTTTTTA	NA	NA	NA	NA	NA	NA
G704.2	chr1	+	3558	16	incomplete-splice_match	ENSG00000117593	ENST00000361951	3506	17	63	661	63	47	intron_retention	FALSE	canonical	3	181	junction_15	43.73831272465823	NA	NA	NA	FALSE	NA	NA	NA	C	coding	590	1773	665	2437	173825230	173856764	FALSE	25.0	ATTTCATGCATCATTTGGAT	NA	NA	NA	NA	NA	NA
G704.3	chr1	+	2607	16	novel_in_catalog	ENSG00000117593	novel	3506	17	NA	NA	83	45	combination_of_known_splicesites	FALSE	canonical	3	12	junction_12	72.17035402434992	NA	NA	NA	FALSE	NA	NA	NA	C	coding	594	1785	645	2429	173825230	173857705	FALSE	20.0	TGATTTCATGCATCATTTGG	NA	NA	NA	NA	NA	NA
G704.4	chr1	+	2759	17	full-splice_match	ENSG00000117593	ENST00000361951	3506	17	86	661	86	47	multi-exon	FALSE	canonical	3	181	junction_15	42.37956280744293	NA	NA	NA	FALSE	NA	NA	NA	C	coding	645	1938	642	2579	173825230	173857705	FALSE	25.0	ATTTCATGCATCATTTGGAT	NA	NA	NA	NA	NA	NA
G704.5	chr1	+	2870	17	full-splice_match	ENSG00000117593	ENST00000361951	3506	17	86	550	86	158	multi-exon	FALSE	canonical	3	181	junction_15	42.37956280744293	NA	NA	NA	FALSE	NA	NA	NA	C	coding	645	1938	642	2579	173825230	173857705	FALSE	30.0	AAATCATGTTTCTCATACCC	NA	NA	NA	NA	NA	NA
G704.6	chr1	+	3419	17	full-splice_match	ENSG00000117593	ENST00000361951	3506	17	86	1	86	-1	multi-exon	FALSE	canonical	3	181	junction_15	42.37956280744293	NA	NA	NA	FALSE	NA	NA	NA	C	coding	645	1938	642	2579	173825230	173857705	FALSE	10.0	ATTTTCTGTTTTTTTTTTTA	NA	NA	NA	NA	NA	NA
G704.7	chr1	+	3138	16	novel_in_catalog	ENSG00000117593	novel	3506	17	NA	NA	90	-125	combination_of_known_splicesites	FALSE	canonical	3	12	junction_12	72.17035402434992	NA	NA	NA	FALSE	NA	NA	NA	C	coding	594	1785	638	2422	173825230	173857705	FALSE	50.0	ATAAAGCATTCCACAAATAT	NA	NA	NA	NA	NA	NA
G704.8	chr1	+	3693	17	full-splice_match	ENSG00000117593	ENST00000361951	3506	17	129	-316	129	316	multi-exon	FALSE	canonical	3	181	junction_15	42.37956280744293	NA	NA	NA	FALSE	NA	NA	NA	C	coding	645	1938	599	2536	173825230	173857705	FALSE	85.0	AAAAAAAAAAAGACAACAAA	NA	NA	NA	NA	NA	NA
G704.9	chr1	+	3870	17	full-splice_match	ENSG00000117593	ENST00000361951	3506	17	135	-499	135	499	multi-exon	FALSE	canonical	3	181	junction_15	42.37956280744293	NA	NA	NA	FALSE	NA	NA	NA	C	coding	645	1938	593	2530	173825230	173857705	FALSE	35.0	AAAATGAGGCCGGGTACAGT	NA	NA	NA	NA	NA	NA
G705.1	chr1	-	4047	20	novel_in_catalog	ENSG00000135870	novel	11261	20	NA	NA	-98	47	combination_of_known_junctions	TRUE	canonical	3	50	junction_19	41.68361243590065	NA	NA	NA	FALSE	NA	NA	NA	B	coding	1134	3405	451	3855	173992985	173938721	FALSE	70.0	TAATTTAAAGAAAAAGAAAA	NA	NA	NA	NA	NA	NA
G705.2	chr1	-	3620	19	incomplete-splice_match	ENSG00000135870	ENST00000367696	11261	20	-88	10122	-88	-2760	5prime_fragment	FALSE	canonical	3	50	junction_18	40.6979236282924	NA	NA	NA	FALSE	NA	NA	NA	B	coding	1060	3180	441	3620	173992985	173941336	FALSE	60.0	AAACAAGCAGAAAATGGACA	NA	NA	NA	NA	NA	NA
G705.3	chr1	-	345	2	incomplete-splice_match	ENSG00000135870	ENST00000367696	11261	20	-98	61877	-98	-12142	5prime_fragment	FALSE	canonical	3	50	junction_1	0.0	NA	NA	NA	FALSE	NA	NA	NA	B	coding	2	9	316	324	173993120	173993112	FALSE	80.0	AAAAAAAAAAAAGATAAACT	NA	NA	NA	NA	NA	NA
G706.1	chr1	-	3809	3	full-splice_match	ENSG00000120333	ENST00000476371	2115	3	5	-1699	5	-470	multi-exon	FALSE	canonical	3	287	junction_2	162.5	NA	NA	NA	FALSE	NA	NA	NA	C	coding	128	387	13	399	175023408	175014669	FALSE	25.0	TATTTACTTATAGCTATCCT	NA	NA	NA	NA	NA	NA
G706.2	chr1	-	3569	3	full-splice_match	ENSG00000120333	ENST00000476371	2115	3	-27	-1427	-27	-742	multi-exon	FALSE	canonical	3	287	junction_2	162.5	NA	NA	NA	FALSE	NA	NA	NA	C	coding	128	387	45	431	175023408	175014669	FALSE	30.0	ATTGATCAATAGTTTTATTT	NA	NA	NA	NA	NA	NA
G706.3	chr1	-	2784	3	full-splice_match	ENSG00000120333	ENST00000476371	2115	3	5	-674	5	674	multi-exon	FALSE	canonical	3	287	junction_2	162.5	NA	NA	NA	FALSE	NA	NA	NA	C	coding	128	387	13	399	175023408	175014669	FALSE	40.0	AAATAGACACGAGTATTTTT	NA	NA	NA	NA	NA	NA
G706.4	chr1	-	2115	3	full-splice_match	ENSG00000120333	ENST00000476371	2115	3	-2	2	-2	-2	multi-exon	FALSE	canonical	3	287	junction_2	162.5	NA	NA	NA	FALSE	NA	NA	NA	C	coding	128	387	20	406	175023408	175014669	FALSE	30.0	AATGCGTTGGTATTATTAAG	NA	NA	NA	NA	NA	NA
G706.5	chr1	-	692	3	full-splice_match	ENSG00000120333	ENST00000476371	2115	3	-10	1433	-10	-146	multi-exon	FALSE	canonical	3	287	junction_2	162.5	NA	NA	NA	FALSE	NA	NA	NA	C	coding	128	387	28	414	175023408	175014669	FALSE	25.0	CTTTTAAGTTTAATCTTTTA	NA	NA	NA	NA	NA	NA
G708.1	chr1	+	1897	8	incomplete-splice_match	ENSG00000075391	ENST00000367649	4378	18	-395	30525	-395	-15010	5prime_fragment	FALSE	canonical	0	0	junction_1	0.8329931278350428	NA	NA	NA	FALSE	NA	NA	NA	A	coding	383	1149	748	1896	178094493	178442896	FALSE	80.0	AAAAAAAGAAAAAAAAGGAC	NA	NA	NA	NA	NA	NA
G709.1	chr1	+	2112	19	full-splice_match	ENSG00000116191	ENST00000367634	7512	19	53	5347	35	119	multi-exon	FALSE	canonical	3	67	junction_3	24.57597190472288	NA	NA	NA	FALSE	NA	NA	NA	C	coding	557	1674	304	1977	178776765	178916359	FALSE	50.0	AAAAAAGCACTAATTTCAGG	NA	NA	NA	NA	NA	NA
G709.2	chr1	+	2223	19	full-splice_match	ENSG00000116191	ENST00000367634	7512	19	97	5192	79	274	multi-exon	FALSE	canonical	3	67	junction_3	24.57597190472288	NA	NA	NA	FALSE	NA	NA	NA	C	coding	557	1674	260	1933	178776765	178916359	FALSE	30.0	AAATAGTGTGTGTGAATCTT	NA	NA	NA	NA	NA	NA
G709.3	chr1	+	5674	19	full-splice_match	ENSG00000116191	ENST00000367634	7512	19	97	1741	79	-3	multi-exon	FALSE	canonical	3	67	junction_3	24.57597190472288	NA	NA	NA	FALSE	NA	NA	NA	C	coding	557	1674	260	1933	178776765	178916359	FALSE	20.0	AAAGTGGTATTCTGTTTTTT	NA	NA	NA	NA	NA	NA
G71.1	chr1	+	1626	10	full-splice_match	ENSG00000116691	ENST00000235332	1573	10	-54	1	-54	1	multi-exon	FALSE	canonical	3	138	junction_1	87.52142594816426	NA	NA	NA	FALSE	NA	NA	NA	C	coding	388	1167	224	1390	12021727	12031808	FALSE	10.0	AGTCCCACGTGTGCTGGTTC	NA	NA	NA	NA	NA	NA
G71.10	chr1	+	1677	9	novel_in_catalog	ENSG00000116691	novel	1573	10	NA	NA	30	1	intron_retention	FALSE	canonical	3	138	junction_1	92.81399409571813	NA	NA	NA	FALSE	NA	NA	NA	C	coding	282	849	140	988	12021727	12029898	TRUE	10.0	TCCCACGTGTGCTGGTTCCA	NA	NA	NA	NA	NA	NA
G71.11	chr1	+	1657	11	novel_not_in_catalog	ENSG00000116691	novel	1573	10	NA	NA	35	1	at_least_one_novel_splicesite	FALSE	non_canonical	0	0	junction_1	162.23134715584408	NA	NA	NA	TRUE	NA	NA	NA	C	coding	432	1299	134	1432	12021727	12031815	FALSE	15.0	CTCAAGTCCCACGTGTGCTG	NA	NA	NA	NA	NA	NA
G71.12	chr1	+	1610	10	novel_not_in_catalog	ENSG00000116691	novel	1573	10	NA	NA	45	-1	at_least_one_novel_splicesite	FALSE	non_canonical	0	0	junction_1	162.47947638675348	NA	NA	NA	TRUE	NA	NA	NA	C	coding	238	717	124	840	12021727	12029661	TRUE	20.0	AGCTCAAGTCCCACGTGTGC	NA	NA	NA	NA	NA	NA
G71.13	chr1	+	2038	10	novel_not_in_catalog	ENSG00000116691	novel	1573	10	NA	NA	53	0	intron_retention	FALSE	canonical	0	0	junction_1	170.26450011673015	NA	NA	NA	TRUE	NA	NA	NA	C	coding	277	834	113	946	12021727	12029400	TRUE	15.0	AAGTCCCACGTGTGCTGGTT	NA	NA	NA	NA	NA	NA
G71.2	chr1	+	2108	9	novel_in_catalog	ENSG00000116691	novel	1573	10	NA	NA	-53	1	intron_retention	FALSE	canonical	3	138	junction_1	88.62482369517019	NA	NA	NA	FALSE	NA	NA	NA	C	coding	277	834	223	1056	12021727	12029400	TRUE	10.0	AGTCCCACGTGTGCTGGTTC	NA	NA	NA	NA	NA	NA
G71.3	chr1	+	1636	11	novel_not_in_catalog	ENSG00000116691	novel	1573	10	NA	NA	-9	0	at_least_one_novel_splicesite	FALSE	canonical	0	0	junction_8	146.83242148789893	NA	NA	NA	TRUE	NA	NA	NA	C	coding	326	981	179	1159	12021727	12031105	TRUE	15.0	AAGTCCCACGTGTGCTGGTT	NA	NA	NA	NA	NA	NA
G71.4	chr1	+	2310	8	novel_in_catalog	ENSG00000116691	novel	1573	10	NA	NA	-2	0	intron_retention	FALSE	canonical	3	138	junction_1	94.43645957975755	NA	NA	NA	FALSE	NA	NA	NA	C	coding	154	465	1611	2075	12029752	12031808	FALSE	15.0	AAGTCCCACGTGTGCTGGTT	NA	NA	NA	NA	NA	NA
G71.5	chr1	+	2517	6	novel_in_catalog	ENSG00000116691	novel	1573	10	NA	NA	0	-1	intron_retention	FALSE	canonical	3	138	junction_1	106.854293315711	NA	NA	NA	FALSE	NA	NA	NA	C	non_coding	NA	NA	NA	NA	NA	NA	NA	20.0	AGCTCAAGTCCCACGTGTGC	NA	NA	NA	NA	NA	NA
G71.6	chr1	+	1285	9	novel_not_in_catalog	ENSG00000116691	novel	1573	10	NA	NA	0	0	at_least_one_novel_splicesite	FALSE	non_canonical	0	0	junction_1	128.6389691151169	NA	NA	NA	TRUE	NA	NA	NA	C	coding	25	78	973	1050	12031731	12031808	FALSE	15.0	AAGTCCCACGTGTGCTGGTT	NA	NA	NA	NA	NA	NA
G71.7	chr1	+	2184	8	novel_in_catalog	ENSG00000116691	novel	1573	10	NA	NA	4	1	intron_retention	FALSE	canonical	3	138	junction_1	94.57790223850778	NA	NA	NA	FALSE	NA	NA	NA	C	coding	277	834	166	999	12021727	12029400	TRUE	10.0	AGTCCCACGTGTGCTGGTTC	NA	NA	NA	NA	NA	NA
G71.8	chr1	+	1746	10	novel_in_catalog	ENSG00000116691	novel	1573	10	NA	NA	9	1	combination_of_known_junctions	FALSE	canonical	3	10	junction_9	119.06995557649147	NA	NA	NA	FALSE	NA	NA	NA	C	coding	366	1101	161	1261	12021727	12031561	FALSE	10.0	TCCCACGTGTGCTGGTTCCA	NA	NA	NA	NA	NA	NA
G71.9	chr1	+	2213	9	novel_in_catalog	ENSG00000116691	novel	1573	10	NA	NA	23	1	intron_retention	FALSE	canonical	3	10	junction_8	125.8272625467152	NA	NA	NA	FALSE	NA	NA	NA	C	coding	277	834	147	980	12021727	12029400	TRUE	10.0	AGTCCCACGTGTGCTGGTTC	NA	NA	NA	NA	NA	NA
G710.2	chr1	+	2101	8	full-splice_match	ENSG00000116199	ENST00000263733	5984	8	-35	3918	-35	-3918	multi-exon	FALSE	canonical	3	49	junction_1	45.79278973634097	NA	NA	NA	FALSE	NA	NA	NA	C	coding	409	1230	372	1601	179043848	179072144	FALSE	40.0	AAAATAGCACACTCTGTTAG	NA	NA	NA	NA	NA	NA
G710.3	chr1	+	5226	8	full-splice_match	ENSG00000116199	ENST00000263733	5984	8	-35	793	-35	-793	multi-exon	FALSE	canonical	3	49	junction_1	45.79278973634097	NA	NA	NA	FALSE	NA	NA	NA	C	coding	409	1230	372	1601	179043848	179072144	FALSE	60.0	CTAAAAAAAAAAAATGCTTT	NA	NA	NA	NA	NA	NA
G711.1	chr1	+	2116	6	full-splice_match	ENSG00000186283	ENST00000367627	2724	6	605	3	-88	-3	multi-exon	FALSE	canonical	3	255	junction_2	98.22138260073515	NA	NA	NA	FALSE	NA	NA	NA	C	coding	397	1194	148	1341	179082129	179095218	FALSE	20.0	AAATCCTTGGCGTACTTTCT	NA	NA	NA	NA	NA	NA
G711.2	chr1	+	2619	5	novel_in_catalog	ENSG00000186283	novel	2724	6	NA	NA	-39	-3	intron_retention	FALSE	canonical	3	255	junction_1	99.37429245031132	NA	NA	NA	FALSE	NA	NA	NA	C	coding	219	660	1185	1844	179085789	179095218	FALSE	20.0	AAATCCTTGGCGTACTTTCT	NA	NA	NA	NA	NA	NA
G711.3	chr1	+	1930	6	novel_not_in_catalog	ENSG00000186283	novel	2724	6	NA	NA	-30	-5	at_least_one_novel_splicesite	FALSE	canonical	2	2	junction_2	215.65713528654692	NA	NA	NA	FALSE	NA	NA	NA	C	coding	355	1068	90	1157	179082129	179095218	FALSE	25.0	TAAAATCCTTGGCGTACTTT	NA	NA	NA	NA	NA	NA
G711.4	chr1	+	2203	6	novel_not_in_catalog	ENSG00000186283	novel	2724	6	NA	NA	-20	-3	at_least_one_novel_splicesite	FALSE	canonical	1	3	junction_1	176.2527730278307	NA	NA	NA	TRUE	NA	NA	NA	C	coding	219	660	769	1428	179085789	179095218	FALSE	20.0	AAATCCTTGGCGTACTTTCT	NA	NA	NA	NA	NA	NA
G711.5	chr1	+	1933	5	novel_in_catalog	ENSG00000186283	novel	2724	6	NA	NA	-20	-4	combination_of_known_splicesites	FALSE	canonical	2	3	junction_1	194.86726251476927	NA	NA	NA	FALSE	NA	NA	NA	C	coding	359	1080	80	1159	179082129	179095218	FALSE	25.0	AAAATCCTTGGCGTACTTTC	NA	NA	NA	NA	NA	NA
G711.6	chr1	+	1777	5	novel_in_catalog	ENSG00000186283	novel	2724	6	NA	NA	-15	-3	combination_of_known_junctions	FALSE	canonical	3	27	junction_2	176.09567711900254	NA	NA	NA	FALSE	NA	NA	NA	C	coding	146	441	75	515	179082129	179087978	TRUE	20.0	AAATCCTTGGCGTACTTTCT	NA	NA	NA	NA	NA	NA
G711.7	chr1	+	1646	4	novel_in_catalog	ENSG00000186283	novel	2724	6	NA	NA	1	-4	combination_of_known_splicesites	FALSE	canonical	3	5	junction_1	212.8583253402757	NA	NA	NA	FALSE	NA	NA	NA	C	coding	181	546	327	872	179087920	179095218	FALSE	25.0	AAAATCCTTGGCGTACTTTC	NA	NA	NA	NA	NA	NA
G712.1	chr1	+	3578	16	full-splice_match	ENSG00000057252	ENST00000367619	6835	16	-106	3363	-18	-3360	multi-exon	FALSE	canonical	3	211	junction_14	93.6196560557664	NA	NA	NA	FALSE	NA	NA	NA	C	coding	544	1635	268	1902	179302703	179353641	FALSE	45.0	ATAACTGCATTTTAAATATA	NA	NA	NA	NA	NA	NA
G712.10	chr1	+	2449	16	full-splice_match	ENSG00000057252	ENST00000367619	6835	16	0	4386	0	-4383	multi-exon	FALSE	canonical	3	211	junction_14	93.6196560557664	NA	NA	NA	FALSE	NA	NA	NA	C	coding	550	1653	144	1796	179302685	179353641	FALSE	35.0	AATTCTTGAGTTTACATCAA	NA	NA	NA	NA	NA	NA
G712.11	chr1	+	2768	16	novel_in_catalog	ENSG00000057252	novel	870	7	NA	NA	-94	-4105	combination_of_known_junctions	FALSE	canonical	3	6	junction_1	136.25264115686792	NA	NA	NA	FALSE	NA	NA	NA	C	coding	544	1635	203	1837	179302703	179353641	FALSE	30.0	TGAATTATTTTGCAGACTAG	NA	NA	NA	NA	NA	NA
G712.2	chr1	+	2249	16	full-splice_match	ENSG00000057252	ENST00000367619	6835	16	-71	4657	17	-4654	multi-exon	FALSE	canonical	3	211	junction_14	93.6196560557664	NA	NA	NA	FALSE	NA	NA	NA	C	coding	544	1635	233	1867	179302703	179353641	FALSE	50.0	AAGAAATCACTTAAATACCT	NA	NA	NA	NA	NA	NA
G712.3	chr1	+	4308	16	full-splice_match	ENSG00000057252	ENST00000367619	6835	16	-71	2598	17	-2595	multi-exon	FALSE	canonical	3	211	junction_14	93.6196560557664	NA	NA	NA	FALSE	NA	NA	NA	C	coding	544	1635	233	1867	179302703	179353641	FALSE	35.0	TAATGTTTCAGGAAGATTTA	NA	NA	NA	NA	NA	NA
G712.4	chr1	+	3027	16	full-splice_match	ENSG00000057252	ENST00000367619	6835	16	-62	3870	26	-3867	multi-exon	FALSE	canonical	3	211	junction_14	93.6196560557664	NA	NA	NA	FALSE	NA	NA	NA	C	coding	544	1635	224	1858	179302703	179353641	FALSE	25.0	ATTTGTATGTATGAGGTATG	NA	NA	NA	NA	NA	NA
G712.5	chr1	+	2628	16	full-splice_match	ENSG00000057252	ENST00000367619	6835	16	-58	4265	30	-4262	multi-exon	FALSE	canonical	3	211	junction_14	93.6196560557664	NA	NA	NA	FALSE	NA	NA	NA	C	coding	544	1635	220	1854	179302703	179353641	FALSE	50.0	AAAAAAGATTTGTAGAGTCA	NA	NA	NA	NA	NA	NA
G712.6	chr1	+	2728	15	full-splice_match	ENSG00000057252	ENST00000540564	6861	15	30	4103	30	-4103	multi-exon	FALSE	canonical	3	7	junction_2	134.7402830542931	NA	NA	NA	FALSE	NA	NA	NA	C	coding	492	1479	317	1795	179302800	179353641	FALSE	30.0	AATTATTTTGCAGACTAGTG	NA	NA	NA	NA	NA	NA
G712.7	chr1	+	4080	14	novel_in_catalog	ENSG00000057252	novel	6835	16	NA	NA	-36	-4103	intron_retention	FALSE	canonical	3	211	junction_12	93.00575791808355	NA	NA	NA	FALSE	NA	NA	NA	C	coding	282	849	198	1046	179302703	179342200	TRUE	30.0	AATTATTTTGCAGACTAGTG	NA	NA	NA	NA	NA	NA
G712.8	chr1	+	3626	16	full-splice_match	ENSG00000057252	ENST00000367619	6835	16	-17	3226	-17	-3223	multi-exon	FALSE	canonical	3	211	junction_14	93.6196560557664	NA	NA	NA	FALSE	NA	NA	NA	C	coding	544	1635	179	1813	179302703	179353641	FALSE	20.0	AAGACTTTGTTGCTCTGTAG	NA	NA	NA	NA	NA	NA
G712.9	chr1	+	2324	16	full-splice_match	ENSG00000057252	ENST00000367619	6835	16	-5	4516	-5	-4513	multi-exon	FALSE	canonical	3	211	junction_14	93.6196560557664	NA	NA	NA	FALSE	NA	NA	NA	C	coding	544	1635	167	1801	179302703	179353641	FALSE	45.0	AAAGATAATGTTATACATCC	NA	NA	NA	NA	NA	NA
G713.1	chr1	-	3670	3	full-splice_match	ENSG00000169905	ENST00000482587	7067	3	-11	3408	-7	2627	multi-exon	FALSE	canonical	3	175	junction_2	48.0	NA	NA	NA	FALSE	NA	NA	NA	A	coding	131	396	932	1327	179865176	179864781	FALSE	35.0	ACTGAAGACTAGTTAGTTTA	NA	NA	NA	NA	NA	NA
G714.11	chr1	+	1745	10	full-splice_match	ENSG00000143337	ENST00000435319	3397	10	115	1537	17	369	multi-exon	FALSE	canonical	3	203	junction_2	84.31159140026028	NA	NA	NA	FALSE	NA	NA	NA	C	coding	462	1389	56	1444	179882866	179918239	FALSE	15.0	GAGAGGGATTTGTGTCCTTT	NA	NA	NA	NA	NA	NA
G714.13	chr1	+	2320	10	novel_not_in_catalog	ENSG00000143337	novel	888	4	NA	NA	161	-179	at_least_one_novel_splicesite	FALSE	non_canonical	0	0	junction_1	144.33123768900307	NA	NA	NA	FALSE	NA	NA	NA	C	coding	283	852	610	1461	179908667	179918239	FALSE	65.0	ACTAAAAATACAAAAATTAG	NA	NA	NA	NA	NA	NA
G714.14	chr1	+	3276	10	novel_not_in_catalog	ENSG00000143337	novel	888	4	NA	NA	177	-7	at_least_one_novel_splicesite	FALSE	non_canonical	0	0	junction_1	144.33123768900307	NA	NA	NA	FALSE	NA	NA	NA	C	coding	283	852	594	1445	179908667	179918239	FALSE	30.0	ACTCTCTATGTGTTATAAAC	NA	NA	NA	NA	NA	NA
G714.2	chr1	+	2823	10	full-splice_match	ENSG00000143337	ENST00000528443	3685	10	255	607	0	-176	multi-exon	FALSE	canonical	3	149	junction_2	95.60567161232876	NA	NA	NA	FALSE	NA	NA	NA	C	coding	584	1755	207	1961	179882503	179918239	FALSE	60.0	AAAAATACAAAAATTAGCTG	NA	NA	NA	NA	NA	NA
G714.3	chr1	+	2582	11	full-splice_match	ENSG00000143337	ENST00000271583	3044	11	286	176	-113	-176	multi-exon	FALSE	canonical	1	1	junction_8	156.75190588952975	NA	NA	NA	FALSE	NA	NA	NA	C	coding	478	1437	284	1720	179882866	179918239	FALSE	60.0	AAAAATACAAAAATTAGCTG	NA	NA	NA	NA	NA	NA
G714.4	chr1	+	3169	11	full-splice_match	ENSG00000143337	ENST00000271583	3044	11	305	-430	-94	-1	multi-exon	FALSE	canonical	1	1	junction_8	156.75190588952975	NA	NA	NA	FALSE	NA	NA	NA	C	coding	478	1437	265	1701	179882866	179918239	FALSE	15.0	AGTCATTGGCTTTGTCATTT	NA	NA	NA	NA	NA	NA
G714.6	chr1	+	1788	11	full-splice_match	ENSG00000143337	ENST00000271583	3044	11	376	880	-23	226	multi-exon	FALSE	canonical	1	1	junction_8	156.75190588952975	NA	NA	NA	FALSE	NA	NA	NA	C	coding	478	1437	194	1630	179882866	179918239	FALSE	35.0	TAATTATCTGTGATATGAGA	NA	NA	NA	NA	NA	NA
G714.7	chr1	+	2947	10	full-splice_match	ENSG00000143337	ENST00000528443	3685	10	737	1	-15	-1	multi-exon	FALSE	canonical	3	149	junction_2	95.60567161232876	NA	NA	NA	FALSE	NA	NA	NA	C	coding	463	1392	88	1479	179882866	179918239	FALSE	15.0	AGTCATTGGCTTTGTCATTT	NA	NA	NA	NA	NA	NA
G714.9	chr1	+	2473	10	full-splice_match	ENSG00000143337	ENST00000528443	3685	10	769	443	17	-12	multi-exon	FALSE	canonical	3	149	junction_2	95.60567161232876	NA	NA	NA	FALSE	NA	NA	NA	C	coding	463	1392	56	1447	179882866	179918239	FALSE	70.0	AAAAAAAAAAAAGTAGGTCA	NA	NA	NA	NA	NA	NA
G715.1	chr1	+	3768	13	novel_in_catalog	ENSG00000135837	novel	13491	38	NA	NA	8	25860	combination_of_known_junctions	TRUE	canonical	3	188	junction_4	64.20210060599436	NA	NA	NA	FALSE	NA	NA	NA	C	coding	1119	3357	411	3767	179986182	180022822	FALSE	60.0	AAAAAAAATCAACTCTTGAA	NA	NA	NA	NA	NA	NA
G715.10	chr1	+	3825	23	incomplete-splice_match	ENSG00000135837	ENST00000367607	13491	38	65971	22016	-20494	2116	internal_fragment	FALSE	canonical	3	173	junction_18	49.85377378223818	NA	NA	NA	FALSE	NA	NA	NA	C	coding	971	2913	913	3825	180033983	180092864	FALSE	75.0	AAAAAATCAGAAATAAAAGA	NA	NA	NA	NA	NA	NA
G715.11	chr1	+	2703	18	incomplete-splice_match	ENSG00000135837	ENST00000367607	13491	38	69803	30776	-16662	-176	internal_fragment	FALSE	canonical	3	173	junction_16	51.29297084524826	NA	NA	NA	FALSE	NA	NA	NA	C	coding	788	2364	339	2702	180033983	180084103	FALSE	65.0	TGAAGAAGGAACAGAAAAAA	NA	NA	NA	NA	NA	NA
G715.2	chr1	+	2218	10	incomplete-splice_match	ENSG00000135837	ENST00000367607	13491	38	26	100601	-9	17316	5prime_fragment	FALSE	canonical	3	25	junction_2	97.02666045735148	NA	NA	NA	FALSE	NA	NA	NA	C	coding	608	1824	393	2216	179986182	180014277	FALSE	65.0	AAAGCAAAATGAAGAGAAGA	NA	NA	NA	NA	NA	NA
G715.3	chr1	+	3910	14	incomplete-splice_match	ENSG00000135837	ENST00000367607	13491	38	29	90327	-6	-24152	5prime_fragment	FALSE	canonical	3	25	junction_2	91.68746760586384	NA	NA	NA	FALSE	NA	NA	NA	C	coding	1173	3519	390	3908	179986182	180024551	FALSE	75.0	AAAGAAAGGAAAAAAGGAAA	NA	NA	NA	NA	NA	NA
G715.4	chr1	+	3445	12	novel_in_catalog	ENSG00000135837	novel	13491	38	NA	NA	-6	23870	combination_of_known_junctions	FALSE	canonical	3	188	junction_4	65.74481093812086	NA	NA	NA	FALSE	NA	NA	NA	C	coding	1018	3054	390	3443	179986182	180020831	FALSE	55.00000000000001	AGAAAGAAATAGTTATGAAC	NA	NA	NA	NA	NA	NA
G715.5	chr1	+	1875	10	novel_in_catalog	ENSG00000135837	novel	13491	38	NA	NA	-3	16982	combination_of_known_junctions	FALSE	canonical	3	188	junction_4	59.173525945641494	NA	NA	NA	FALSE	NA	NA	NA	C	coding	496	1488	387	1874	179986182	180013944	FALSE	70.0	AAAATAATATAAAGAAACTA	NA	NA	NA	NA	NA	NA
G715.6	chr1	+	2471	11	incomplete-splice_match	ENSG00000135837	ENST00000367607	13491	38	35	98996	0	18921	5prime_fragment	FALSE	canonical	3	25	junction_2	98.11467780103035	NA	NA	NA	FALSE	NA	NA	NA	C	coding	696	2088	384	2471	179986182	180015884	FALSE	65.0	AAAGAAAACAAAGTACAGGA	NA	NA	NA	NA	NA	NA
G715.7	chr1	+	2530	3	novel_in_catalog	ENSG00000135837	novel	1059	5	NA	NA	0	-2905	combination_of_known_junctions	FALSE	canonical	3	213	junction_1	0.5	NA	NA	NA	FALSE	NA	NA	NA	C	non_coding	NA	NA	NA	NA	NA	NA	NA	80.0	AAAAAAAAATACAAAAATTA	NA	NA	NA	NA	NA	NA
G715.8	chr1	+	2367	1	novel_in_catalog	ENSG00000135837	novel	13491	38	NA	NA	0	-35082	mono-exon	FALSE	NA	NA	NA	NA	NA	NA	NA	NA	NA	NA	NA	NA	C	coding	101	306	332	637	179955104	179955409	NA	20.0	CACTTTGGATACTCAGTTCT	NA	NA	NA	NA	NA	NA
G715.9	chr1	+	654	5	novel_in_catalog	ENSG00000135837	novel	13491	38	NA	NA	21	-100	combination_of_known_junctions	FALSE	canonical	3	188	junction_4	13.273563952458284	NA	NA	NA	FALSE	NA	NA	NA	C	non_coding	NA	NA	NA	NA	NA	NA	NA	45.0	GAAAAGAGAAATCTCGTAGT	NA	NA	NA	NA	NA	NA
G716.1	chr1	+	2703	6	full-splice_match	ENSG00000135837	ENST00000417046	2724	6	21	0	21	0	multi-exon	FALSE	canonical	3	29	junction_5	93.34880824091971	NA	NA	NA	FALSE	NA	NA	NA	C	coding	285	858	868	1725	180094602	180111161	TRUE	85.0	AAAAAGAAAAAAAAAATACA	NA	NA	NA	NA	NA	NA
G716.2	chr1	+	2379	1	incomplete-splice_match	ENSG00000135837	ENST00000367607	13491	38	156263	1501	15854	-1	mono-exon	FALSE	NA	NA	NA	NA	NA	NA	NA	NA	NA	NA	NA	NA	C	non_coding	NA	NA	NA	NA	NA	NA	NA	80.0	GAAAAAGAAAAAAAAAATAC	NA	NA	NA	NA	NA	NA
G716.3	chr1	+	2816	1	incomplete-splice_match	ENSG00000135837	ENST00000367607	13491	38	157320	7	16911	-7	mono-exon	FALSE	NA	NA	NA	NA	NA	NA	NA	NA	NA	NA	NA	NA	C	coding	106	321	1462	1782	180113519	180113839	NA	25.0	AATTTCATGTCAGGTCTCCA	NA	NA	NA	NA	NA	NA
G717.1	chr1	+	4150	14	full-splice_match	ENSG00000143324	ENST00000367589	4126	14	-29	5	-1	-5	multi-exon	FALSE	canonical	3	11	junction_10	69.50986478029682	NA	NA	NA	FALSE	NA	NA	NA	C	coding	631	1896	200	2095	180632202	180884066	FALSE	45.0	AATAATCAGTGTTAACAATT	NA	NA	NA	NA	NA	NA
G717.10	chr1	+	2516	9	incomplete-splice_match	ENSG00000143324	ENST00000367589	4126	14	-7	59577	-7	-47506	5prime_fragment	FALSE	canonical	3	118	junction_7	34.43993866138556	NA	NA	NA	FALSE	NA	NA	NA	C	coding	394	1185	178	1362	180632202	180825395	FALSE	75.0	AAAGGAAAAAACAAAGAAAG	NA	NA	NA	NA	NA	NA
G717.11	chr1	+	4342	14	full-splice_match	ENSG00000143324	ENST00000367589	4126	14	-2	-214	-2	214	multi-exon	FALSE	canonical	3	11	junction_10	69.50986478029682	NA	NA	NA	FALSE	NA	NA	NA	C	coding	631	1896	173	2068	180632202	180884066	FALSE	35.0	TGTATCCAGAGACATTTGAA	NA	NA	NA	NA	NA	NA
G717.2	chr1	+	4100	15	full-splice_match	ENSG00000143324	ENST00000367590	8474	15	2	4372	2	-247	multi-exon	FALSE	canonical	3	118	junction_7	48.17739329280691	NA	NA	NA	FALSE	NA	NA	NA	C	coding	696	2091	197	2287	180632202	180884066	FALSE	50.0	ATCAATTAACTGACAAATAG	NA	NA	NA	NA	NA	NA
G717.3	chr1	+	4343	15	full-splice_match	ENSG00000143324	ENST00000367590	8474	15	2	4129	2	-4	multi-exon	FALSE	canonical	3	118	junction_7	48.17739329280691	NA	NA	NA	FALSE	NA	NA	NA	C	coding	696	2091	197	2287	180632202	180884066	FALSE	40.0	ATAATCAGTGTTAACAATTT	NA	NA	NA	NA	NA	NA
G717.4	chr1	+	2989	15	full-splice_match	ENSG00000143324	ENST00000367590	8474	15	5	5480	5	-1355	multi-exon	FALSE	canonical	3	118	junction_7	48.17739329280691	NA	NA	NA	FALSE	NA	NA	NA	C	coding	696	2091	194	2284	180632202	180884066	FALSE	25.0	TACGTTGGATGACATTTATG	NA	NA	NA	NA	NA	NA
G717.5	chr1	+	2764	14	incomplete-splice_match	ENSG00000143324	ENST00000367590	8474	15	8	9410	8	2551	5prime_fragment	FALSE	canonical	3	118	junction_7	38.1464012587568	NA	NA	NA	FALSE	NA	NA	NA	C	coding	684	2055	191	2245	180632202	180880322	FALSE	25.0	ATTTTTATCAGTCATTGACT	NA	NA	NA	NA	NA	NA
G717.6	chr1	+	4566	15	full-splice_match	ENSG00000143324	ENST00000367590	8474	15	12	3896	12	229	multi-exon	FALSE	canonical	3	118	junction_7	48.17739329280691	NA	NA	NA	FALSE	NA	NA	NA	C	coding	696	2091	187	2277	180632202	180884066	FALSE	30.0	TTGAATTATTAACTTTATTC	NA	NA	NA	NA	NA	NA
G717.7	chr1	+	5390	15	full-splice_match	ENSG00000143324	ENST00000367590	8474	15	12	3072	12	1053	multi-exon	FALSE	canonical	3	118	junction_7	48.17739329280691	NA	NA	NA	FALSE	NA	NA	NA	C	coding	696	2091	187	2277	180632202	180884066	FALSE	80.0	AAAAACAAACAAAAAAAATC	NA	NA	NA	NA	NA	NA
G717.8	chr1	+	3650	15	full-splice_match	ENSG00000143324	ENST00000367590	8474	15	18	4806	-10	-681	multi-exon	FALSE	canonical	3	118	junction_7	48.17739329280691	NA	NA	NA	FALSE	NA	NA	NA	C	coding	696	2091	181	2271	180632202	180884066	FALSE	20.0	CACAGTGCCCATTGTCACTT	NA	NA	NA	NA	NA	NA
G717.9	chr1	+	3831	11	incomplete-splice_match	ENSG00000143324	ENST00000367590	8474	15	18	51385	-10	-35189	5prime_fragment	FALSE	canonical	3	118	junction_7	34.587425460707536	NA	NA	NA	FALSE	NA	NA	NA	C	coding	503	1512	181	1692	180632202	180836727	FALSE	30.0	AAGAGATTAATTTGTTTTCT	NA	NA	NA	NA	NA	NA
G718.1	chr1	+	3663	4	novel_not_in_catalog	ENSG00000135835	novel	3309	6	NA	NA	6311	-2420	at_least_one_novel_splicesite	FALSE	canonical	0	0	junction_3	6.944222218666553	NA	NA	NA	TRUE	NA	NA	NA	A	coding	495	1488	849	2336	180935614	180941576	FALSE	75.0	AAGAAAATAAAAAAGAAGAT	NA	NA	NA	NA	NA	NA
G719.1	chr1	-	4581	8	full-splice_match	ENSG00000135823	ENST00000258301	4851	8	-32	302	-32	12	multi-exon	FALSE	canonical	3	255	junction_1	99.81186384025351	NA	NA	NA	FALSE	NA	NA	NA	C	coding	255	768	271	1038	181022673	180976570	FALSE	20.0	TTAAGCCCCCGCAGTCACTG	NA	NA	NA	NA	NA	NA
G719.2	chr1	-	2810	8	full-splice_match	ENSG00000135823	ENST00000258301	4851	8	-38	2079	-38	-1765	multi-exon	FALSE	canonical	3	255	junction_1	99.81186384025351	NA	NA	NA	FALSE	NA	NA	NA	C	coding	255	768	277	1044	181022673	180976570	FALSE	55.00000000000001	AAAAAACAGTGAGTATTACA	NA	NA	NA	NA	NA	NA
G719.3	chr1	-	2626	8	full-splice_match	ENSG00000135823	ENST00000258301	4851	8	-14	2239	-14	-1925	multi-exon	FALSE	canonical	3	255	junction_1	99.81186384025351	NA	NA	NA	FALSE	NA	NA	NA	C	coding	255	768	253	1020	181022673	180976570	FALSE	40.0	AAGAAGGATATTTTATCTCA	NA	NA	NA	NA	NA	NA
G719.4	chr1	-	4184	7	novel_not_in_catalog	ENSG00000135823	novel	4851	8	NA	NA	-14	-1926	at_least_one_novel_splicesite	FALSE	canonical	1	1	junction_5	164.08576686869853	NA	NA	NA	TRUE	NA	NA	NA	C	coding	154	465	2115	2579	180993422	180976570	FALSE	35.0	GAAGAAGGATATTTTATCTC	NA	NA	NA	NA	NA	NA
G719.5	chr1	-	1938	8	full-splice_match	ENSG00000135823	ENST00000258301	4851	8	-32	2945	-32	-2631	multi-exon	FALSE	canonical	3	255	junction_1	99.81186384025351	NA	NA	NA	FALSE	NA	NA	NA	C	coding	255	768	271	1038	181022673	180976570	FALSE	25.0	AGATTGTCCTCATTACAGTT	NA	NA	NA	NA	NA	NA
G719.6	chr1	-	1640	8	full-splice_match	ENSG00000135823	ENST00000258301	4851	8	-32	3243	-32	-2929	multi-exon	FALSE	canonical	3	255	junction_1	99.81186384025351	NA	NA	NA	FALSE	NA	NA	NA	C	coding	255	768	271	1038	181022673	180976570	FALSE	25.0	ATTTTTTTTTGTGGTAAGAA	NA	NA	NA	NA	NA	NA
G719.7	chr1	-	3544	2	novel_in_catalog	ENSG00000135823	novel	4851	8	NA	NA	-7	-14475	intron_retention	FALSE	canonical	3	263	junction_1	0.0	NA	NA	NA	FALSE	NA	NA	NA	C	coding	111	336	2652	2987	181003092	181002757	FALSE	70.0	AAAAAAAAAAAAAATTTCCG	NA	NA	NA	NA	NA	NA
G72.1	chr1	+	2729	15	full-splice_match	ENSG00000120949	ENST00000263932	3686	15	-211	1168	-211	-78	multi-exon	FALSE	canonical	3	241	junction_3	76.85837094079908	NA	NA	NA	FALSE	NA	NA	NA	C	coding	595	1788	434	2221	12063599	12142531	FALSE	0.0	GTGCCTGTGGTTGTTTCTCC	NA	NA	NA	NA	NA	NA
G72.10	chr1	+	3854	16	novel_not_in_catalog	ENSG00000120949	novel	2363	5	NA	NA	519	0	at_least_one_novel_splicesite	FALSE	non_canonical	0	0	junction_4	150.92111257946058	NA	NA	NA	TRUE	NA	NA	NA	C	coding	404	1215	966	2180	12110102	12142531	FALSE	35.0	AAGGCTGAGGACATGATCAT	NA	NA	NA	NA	NA	NA
G72.11	chr1	+	3573	15	novel_not_in_catalog	ENSG00000120949	novel	2363	5	NA	NA	15956	0	at_least_one_novel_splicesite	FALSE	canonical	0	0	junction_1	115.84818091108795	NA	NA	NA	TRUE	NA	NA	NA	C	coding	484	1455	445	1899	12104444	12142531	FALSE	35.0	AAGGCTGAGGACATGATCAT	NA	NA	NA	NA	NA	NA
G72.2	chr1	+	3895	15	full-splice_match	ENSG00000120949	ENST00000263932	3686	15	-211	2	-211	0	multi-exon	FALSE	canonical	3	241	junction_3	76.85837094079908	NA	NA	NA	FALSE	NA	NA	NA	C	coding	595	1788	434	2221	12063599	12142531	FALSE	35.0	AAGGCTGAGGACATGATCAT	NA	NA	NA	NA	NA	NA
G72.3	chr1	+	3553	13	novel_in_catalog	ENSG00000120949	novel	3686	15	NA	NA	-124	0	combination_of_known_splicesites	TRUE	canonical	2	5	junction_4	106.0498768923797	NA	NA	NA	FALSE	NA	NA	NA	C	coding	510	1533	347	1879	12063599	12142531	FALSE	35.0	AAGGCTGAGGACATGATCAT	NA	NA	NA	NA	NA	NA
G72.5	chr1	+	3872	16	novel_not_in_catalog	ENSG00000120949	novel	3686	15	NA	NA	-105	0	at_least_one_novel_splicesite	FALSE	canonical	2	8	junction_1	135.5257417122912	NA	NA	NA	FALSE	NA	NA	NA	C	coding	546	1641	558	2198	12084548	12142531	FALSE	35.0	AAGGCTGAGGACATGATCAT	NA	NA	NA	NA	NA	NA
G72.6	chr1	+	3705	14	novel_in_catalog	ENSG00000120949	novel	3686	15	NA	NA	-87	20	combination_of_known_junctions	FALSE	canonical	2	7	junction_1	117.8257162434586	NA	NA	NA	FALSE	NA	NA	NA	C	coding	484	1455	555	2009	12104444	12142531	FALSE	40.0	AAATTGAGAGTATGTTATTA	NA	NA	NA	NA	NA	NA
G72.7	chr1	+	3607	14	novel_in_catalog	ENSG00000120949	novel	3686	15	NA	NA	-76	0	combination_of_known_splicesites	FALSE	canonical	2	2	junction_3	117.76940662198596	NA	NA	NA	FALSE	NA	NA	NA	C	coding	544	1635	299	1933	12063599	12142531	FALSE	35.0	AAGGCTGAGGACATGATCAT	NA	NA	NA	NA	NA	NA
G72.8	chr1	+	4029	15	novel_not_in_catalog	ENSG00000120949	novel	3686	15	NA	NA	178	1	at_least_one_novel_splicesite	FALSE	canonical	3	36	junction_1	108.8223838394004	NA	NA	NA	FALSE	NA	NA	NA	C	coding	546	1641	714	2354	12084548	12142531	FALSE	30.0	AGGCTGAGGACATGATCATC	NA	NA	NA	NA	NA	NA
G72.9	chr1	+	3502	15	novel_not_in_catalog	ENSG00000120949	novel	2363	5	NA	NA	423	0	at_least_one_novel_splicesite	FALSE	canonical	3	7	junction_1	114.4570144782106	NA	NA	NA	FALSE	NA	NA	NA	C	coding	546	1641	188	1828	12084548	12142531	FALSE	35.0	AAGGCTGAGGACATGATCAT	NA	NA	NA	NA	NA	NA
G720.1	chr1	+	1044	5	full-splice_match	ENSG00000153029	ENST00000282990	2043	5	-32	1031	-1	-1	multi-exon	FALSE	canonical	3	197	junction_3	122.6183102150735	NA	NA	NA	FALSE	NA	NA	NA	C	coding	249	750	38	787	181034008	181055265	FALSE	30.0	ACACAACGCTTCCCTACATT	NA	NA	NA	NA	NA	NA
G720.10	chr1	+	1318	6	full-splice_match	ENSG00000153029	ENST00000367580	7704	6	-16	6402	15	13	multi-exon	FALSE	canonical	3	171	junction_3	137.8338129778031	NA	NA	NA	FALSE	NA	NA	NA	C	coding	341	1026	22	1047	181034008	181055265	FALSE	30.0	TACATTCTATTTGTCAATGA	NA	NA	NA	NA	NA	NA
G720.11	chr1	+	2005	6	full-splice_match	ENSG00000153029	ENST00000367580	7704	6	-16	5715	15	-330	multi-exon	FALSE	canonical	3	171	junction_3	137.8338129778031	NA	NA	NA	FALSE	NA	NA	NA	C	coding	341	1026	22	1047	181034008	181055265	FALSE	10.0	CATGGTGTTGCGTGCCTGTA	NA	NA	NA	NA	NA	NA
G720.12	chr1	+	3497	6	full-splice_match	ENSG00000153029	ENST00000367580	7704	6	-16	4223	15	1162	multi-exon	FALSE	canonical	3	171	junction_3	137.8338129778031	NA	NA	NA	FALSE	NA	NA	NA	C	coding	341	1026	22	1047	181034008	181055265	FALSE	55.00000000000001	AAAAAAAAAATACTGCCGGG	NA	NA	NA	NA	NA	NA
G720.14	chr1	+	2058	5	full-splice_match	ENSG00000153029	ENST00000282990	2043	5	-16	1	15	-1	multi-exon	FALSE	canonical	3	197	junction_3	122.6183102150735	NA	NA	NA	FALSE	NA	NA	NA	C	coding	249	750	22	771	181034008	181055265	FALSE	20.0	ACATCCCCTTAATGTTCCTT	NA	NA	NA	NA	NA	NA
G720.15	chr1	+	3193	5	full-splice_match	ENSG00000153029	ENST00000282990	2043	5	-16	-1134	15	1134	multi-exon	FALSE	canonical	3	197	junction_3	122.6183102150735	NA	NA	NA	FALSE	NA	NA	NA	C	coding	249	750	22	771	181034008	181055265	FALSE	65.0	AAAAGAATCATAATATAAAG	NA	NA	NA	NA	NA	NA
G720.16	chr1	+	2286	2	full-splice_match	ENSG00000153029	ENST00000486453	749	2	15	-1552	15	-24	multi-exon	FALSE	canonical	3	399	junction_1	0.0	NA	NA	NA	FALSE	NA	NA	NA	C	coding	136	411	972	1382	181049935	181050345	FALSE	90.0	AAAAAAACAAACAAAAAAAA	NA	NA	NA	NA	NA	NA
G720.19	chr1	+	2199	6	full-splice_match	ENSG00000153029	ENST00000367580	7704	6	-12	5517	-12	-132	multi-exon	FALSE	canonical	3	171	junction_3	137.8338129778031	NA	NA	NA	FALSE	NA	NA	NA	C	coding	341	1026	18	1043	181034008	181055265	FALSE	30.0	AGGAGAGGGCTCAATTCTCA	NA	NA	NA	NA	NA	NA
G720.20	chr1	+	1346	1	novel_in_catalog	ENSG00000153029	novel	7584	6	NA	NA	-12	-14361	mono-exon	FALSE	NA	NA	NA	NA	NA	NA	NA	NA	NA	NA	NA	NA	C	non_coding	NA	NA	NA	NA	NA	NA	NA	75.0	AAAAAAAAAAAATCCATATA	NA	NA	NA	NA	NA	NA
G720.21	chr1	+	2620	5	full-splice_match	ENSG00000153029	ENST00000282990	2043	5	-10	-567	-10	567	multi-exon	FALSE	canonical	3	197	junction_3	122.6183102150735	NA	NA	NA	FALSE	NA	NA	NA	C	coding	249	750	16	765	181034008	181055265	FALSE	80.0	AAAAAAAAAAAGAAAGATAC	NA	NA	NA	NA	NA	NA
G720.22	chr1	+	1582	3	full-splice_match	ENSG00000153029	ENST00000367578	1577	3	-29	24	-10	-24	multi-exon	FALSE	canonical	3	326	junction_2	36.5	NA	NA	NA	FALSE	NA	NA	NA	C	coding	220	663	16	678	181034008	181050345	FALSE	90.0	AAAAAAACAAACAAAAAAAA	NA	NA	NA	NA	NA	NA
G720.24	chr1	+	2437	7	novel_in_catalog	ENSG00000153029	novel	7860	7	NA	NA	-4	-2	combination_of_known_junctions	FALSE	canonical	2	4	junction_2	185.12645828069944	NA	NA	NA	FALSE	NA	NA	NA	C	coding	270	813	339	1151	181049198	181055265	FALSE	25.0	AACATCCCCTTAATGTTCCT	NA	NA	NA	NA	NA	NA
G720.25	chr1	+	3001	7	novel_in_catalog	ENSG00000153029	novel	7860	7	NA	NA	1	567	combination_of_known_junctions	FALSE	canonical	2	4	junction_2	185.12645828069944	NA	NA	NA	FALSE	NA	NA	NA	C	coding	270	813	334	1146	181049198	181055265	FALSE	80.0	AAAAAAAAAAAGAAAGATAC	NA	NA	NA	NA	NA	NA
G720.27	chr1	+	3428	4	incomplete-splice_match	ENSG00000153029	ENST00000282990	2043	5	15049	-1457	15030	1457	3prime_fragment	FALSE	canonical	3	197	junction_2	139.70683591005846	NA	NA	NA	FALSE	NA	NA	NA	C	coding	178	537	147	683	181049198	181055265	FALSE	85.0	AAAAAAATAAAAATAAAATA	NA	NA	NA	NA	NA	NA
G720.4	chr1	+	1510	6	full-splice_match	ENSG00000153029	ENST00000367580	7704	6	-31	6225	0	190	multi-exon	FALSE	canonical	3	171	junction_3	137.8338129778031	NA	NA	NA	FALSE	NA	NA	NA	C	coding	341	1026	37	1062	181034008	181055265	FALSE	30.0	ATCTTTCATGGGAACATTTA	NA	NA	NA	NA	NA	NA
G720.5	chr1	+	1813	6	full-splice_match	ENSG00000153029	ENST00000367580	7704	6	-31	5922	0	493	multi-exon	FALSE	canonical	3	171	junction_3	137.8338129778031	NA	NA	NA	FALSE	NA	NA	NA	C	coding	341	1026	37	1062	181034008	181055265	FALSE	30.0	ATCACCTCCAGTGGAACTAC	NA	NA	NA	NA	NA	NA
G720.6	chr1	+	2348	6	full-splice_match	ENSG00000153029	ENST00000367580	7704	6	-31	5387	0	-2	multi-exon	FALSE	canonical	3	171	junction_3	137.8338129778031	NA	NA	NA	FALSE	NA	NA	NA	C	coding	341	1026	37	1062	181034008	181055265	FALSE	25.0	AACATCCCCTTAATGTTCCT	NA	NA	NA	NA	NA	NA
G720.7	chr1	+	4039	6	full-splice_match	ENSG00000153029	ENST00000367580	7704	6	-29	3694	2	1691	multi-exon	FALSE	canonical	3	171	junction_3	137.8338129778031	NA	NA	NA	FALSE	NA	NA	NA	C	coding	341	1026	35	1060	181034008	181055265	FALSE	30.0	GAATTTTCTTTACTGAATAT	NA	NA	NA	NA	NA	NA
G720.8	chr1	+	2910	6	full-splice_match	ENSG00000153029	ENST00000367580	7704	6	-24	4818	7	567	multi-exon	FALSE	canonical	3	171	junction_3	137.8338129778031	NA	NA	NA	FALSE	NA	NA	NA	C	coding	341	1026	30	1055	181034008	181055265	FALSE	80.0	AAAAAAAAAAAGAAAGATAC	NA	NA	NA	NA	NA	NA
G720.9	chr1	+	3796	6	full-splice_match	ENSG00000153029	ENST00000367580	7704	6	-20	3928	11	1457	multi-exon	FALSE	canonical	3	171	junction_3	137.8338129778031	NA	NA	NA	FALSE	NA	NA	NA	C	coding	341	1026	26	1051	181034008	181055265	FALSE	85.0	AAAAAAATAAAAATAAAATA	NA	NA	NA	NA	NA	NA
G721.1	chr1	+	3541	1	incomplete-splice_match	ENSG00000153029	ENST00000617803	7584	6	24972	1	24375	-1	mono-exon	FALSE	NA	NA	NA	NA	NA	NA	NA	NA	NA	NA	NA	NA	C	non_coding	NA	NA	NA	NA	NA	NA	NA	25.0	ATTGTCTGTGAGATTAGTGA	NA	NA	NA	NA	NA	NA
G722.1	chr1	+	2482	8	novel_not_in_catalog	ENSG00000198216	novel	16171	46	NA	NA	-711	3722	at_least_one_novel_splicesite	FALSE	canonical	2	4	junction_7	41.173599625517916	NA	NA	NA	TRUE	NA	NA	NA	B	coding	358	1077	1146	2222	181483745	181655556	FALSE	25.0	AATGTGTGTTATTATTTTCA	NA	NA	NA	NA	NA	NA
G722.2	chr1	+	2494	4	novel_not_in_catalog	ENSG00000198216	novel	2142	7	NA	NA	-707	-138588	at_least_one_novel_splicesite	FALSE	canonical	2	6	junction_3	58.94818817308034	NA	NA	NA	TRUE	NA	NA	NA	B	coding	182	549	1142	1690	181483745	181512702	FALSE	25.0	TACGTCTTTTGGATATCACA	NA	NA	NA	NA	NA	NA
G723.1	chr1	+	4106	7	incomplete-splice_match	ENSG00000198216	ENST00000367573	7067	48	301571	-2615	301571	-6	3prime_fragment	TRUE	canonical	3	26	junction_2	11.729592206608606	NA	NA	NA	FALSE	NA	NA	NA	B	coding	442	1329	38	1366	181785353	181798834	FALSE	30.0	CACAAACTCATCATCTTGTT	NA	NA	NA	NA	NA	NA
G724.1	chr1	-	4273	8	novel_not_in_catalog	ENSG00000135828	novel	4238	7	NA	NA	-19	-1	at_least_one_novel_splicesite	FALSE	non_canonical	0	0	junction_6	29.77946148825751	NA	NA	NA	FALSE	NA	NA	NA	C	coding	741	2226	291	2516	182586806	182575392	FALSE	20.0	ATTTAGTCTGATTTTCTTTA	NA	NA	NA	NA	NA	NA
G724.10	chr1	-	1353	2	incomplete-splice_match	ENSG00000135828	ENST00000539397	4046	6	0	7587	0	-7587	5prime_fragment	FALSE	canonical	3	30	junction_1	0.0	NA	NA	NA	FALSE	NA	NA	NA	C	coding	366	1098	255	1352	182586806	182585709	FALSE	55.00000000000001	AAAAATACAAAATTGCTGAT	NA	NA	NA	NA	NA	NA
G724.2	chr1	-	4239	7	full-splice_match	ENSG00000135828	ENST00000367559	4238	7	-3	2	-3	-2	multi-exon	FALSE	canonical	3	30	junction_6	15.110702608857515	NA	NA	NA	FALSE	NA	NA	NA	C	coding	741	2226	258	2483	182586806	182575392	FALSE	15.0	TATTTAGTCTGATTTTCTTT	NA	NA	NA	NA	NA	NA
G724.3	chr1	-	3727	7	full-splice_match	ENSG00000135828	ENST00000367559	4238	7	-8	519	-8	-519	multi-exon	FALSE	canonical	3	30	junction_6	15.110702608857515	NA	NA	NA	FALSE	NA	NA	NA	C	coding	741	2226	263	2488	182586806	182575392	FALSE	40.0	AATAATAATACTGTCTTACG	NA	NA	NA	NA	NA	NA
G724.4	chr1	-	3755	8	novel_not_in_catalog	ENSG00000135828	novel	4238	7	NA	NA	-7	-540	at_least_one_novel_splicesite	FALSE	canonical	1	1	junction_2	25.801439605461663	NA	NA	NA	FALSE	NA	NA	NA	C	coding	657	1974	262	2235	182586806	182576371	TRUE	35.0	AATGAACCATCTTCGTACAT	NA	NA	NA	NA	NA	NA
G724.5	chr1	-	3715	8	novel_not_in_catalog	ENSG00000135828	novel	4238	7	NA	NA	0	-540	at_least_one_novel_splicesite	FALSE	non_canonical	0	0	junction_6	29.77946148825751	NA	NA	NA	FALSE	NA	NA	NA	C	coding	741	2226	272	2497	182586806	182575392	FALSE	35.0	AATGAACCATCTTCGTACAT	NA	NA	NA	NA	NA	NA
G724.6	chr1	-	2302	7	novel_not_in_catalog	ENSG00000135828	novel	4238	7	NA	NA	3	1860	at_least_one_novel_splicesite	FALSE	non_canonical	0	0	junction_5	29.595420066099564	NA	NA	NA	FALSE	NA	NA	NA	C	coding	678	2034	269	2302	182586806	182576261	FALSE	40.0	AAAAAGTAAGTATTGTTTTC	NA	NA	NA	NA	NA	NA
G724.7	chr1	-	2286	6	incomplete-splice_match	ENSG00000135828	ENST00000367559	4238	7	0	2629	0	1858	5prime_fragment	FALSE	canonical	3	30	junction_5	14.579437574886077	NA	NA	NA	FALSE	NA	NA	NA	C	coding	677	2031	255	2285	182586806	182576264	FALSE	45.0	ATAAAAAGTAAGTATTGTTT	NA	NA	NA	NA	NA	NA
G724.8	chr1	-	2336	7	novel_not_in_catalog	ENSG00000135828	novel	4238	7	NA	NA	-3	1855	at_least_one_novel_splicesite	FALSE	canonical	1	1	junction_1	24.761641482116826	NA	NA	NA	FALSE	NA	NA	NA	C	coding	657	1974	258	2231	182586806	182576371	FALSE	50.0	AGCATAAAAAGTAAGTATTG	NA	NA	NA	NA	NA	NA
G724.9	chr1	-	2193	7	novel_not_in_catalog	ENSG00000135828	novel	4238	7	NA	NA	0	1748	at_least_one_novel_splicesite	FALSE	non_canonical	0	0	junction_5	29.595420066099564	NA	NA	NA	FALSE	NA	NA	NA	C	coding	640	1920	272	2191	182586806	182576375	FALSE	55.00000000000001	GAAAAAAATGAATAAGTTTT	NA	NA	NA	NA	NA	NA
G725.1	chr1	-	2412	5	full-splice_match	ENSG00000143333	ENST00000367558	2427	5	15	0	15	0	multi-exon	FALSE	canonical	3	327	junction_3	77.32237709744831	NA	NA	NA	FALSE	NA	NA	NA	C	coding	202	609	135	743	182604259	182600292	FALSE	15.0	CATCCTGTCTTCAAGTGCTG	NA	NA	NA	NA	NA	NA
G725.2	chr1	-	3281	4	incomplete-splice_match	ENSG00000143333	ENST00000367558	2427	5	19	3	19	-3	intron_retention	FALSE	canonical	3	327	junction_3	88.1261721750254	NA	NA	NA	FALSE	NA	NA	NA	C	coding	200	603	1013	1615	182603377	182600292	FALSE	20.0	TGACATCCTGTCTTCAAGTG	NA	NA	NA	NA	NA	NA
G725.3	chr1	-	873	5	full-splice_match	ENSG00000143333	ENST00000367558	2427	5	-6	1560	-6	-1560	multi-exon	FALSE	canonical	3	327	junction_3	77.32237709744831	NA	NA	NA	FALSE	NA	NA	NA	C	coding	202	609	156	764	182604259	182600292	FALSE	100.0	AAAAAAAAAAAAAAAAAAAA	NA	NA	NA	NA	NA	NA
G726.1	chr1	+	1928	16	incomplete-splice_match	ENSG00000135829	ENST00000367549	4240	28	-55	12849	-55	-1847	5prime_fragment	FALSE	canonical	3	834	junction_14	220.72198702339455	NA	NA	NA	FALSE	NA	NA	NA	C	coding	587	1761	166	1926	182842567	182874900	FALSE	70.0	AAAAGACAAAAAGAAGAAGG	NA	NA	NA	NA	NA	NA
G726.10	chr1	+	3932	11	novel_in_catalog	ENSG00000135829	novel	4240	28	NA	NA	-22	-6	intron_retention	FALSE	canonical	3	1121	junction_3	145.1342826488628	NA	NA	NA	FALSE	NA	NA	NA	C	coding	299	900	2987	3886	182856407	182860253	FALSE	75.0	AAATTTAAAAAAAGAAAACA	NA	NA	NA	NA	NA	NA
G726.11	chr1	+	4417	28	novel_in_catalog	ENSG00000135829	novel	2531	9	NA	NA	-64	-1	intron_retention	FALSE	canonical	3	15	junction_1	324.0188397374465	NA	NA	NA	FALSE	NA	NA	NA	C	coding	1270	3813	289	4101	182842567	182887434	FALSE	10.0	ACTTGCCGTGTAGTTTGTTT	NA	NA	NA	NA	NA	NA
G726.2	chr1	+	4156	27	novel_in_catalog	ENSG00000135829	novel	4240	28	NA	NA	-53	0	intron_retention	TRUE	canonical	2	2	junction_1	326.4951701845621	NA	NA	NA	FALSE	NA	NA	NA	C	coding	1223	3672	172	3843	182843324	182887434	FALSE	20.0	AATACTTGCCGTGTAGTTTG	NA	NA	NA	NA	NA	NA
G726.3	chr1	+	4423	29	novel_in_catalog	ENSG00000135829	novel	4240	28	NA	NA	-50	0	intron_retention	FALSE	canonical	3	71	junction_6	377.6160231894136	NA	NA	NA	FALSE	NA	NA	NA	C	coding	1056	3171	940	4110	182856548	182887434	FALSE	20.0	AATACTTGCCGTGTAGTTTG	NA	NA	NA	NA	NA	NA
G726.4	chr1	+	4179	28	full-splice_match	ENSG00000135829	ENST00000367549	4240	28	-50	111	-50	-107	multi-exon	FALSE	canonical	3	834	junction_14	205.89485510333833	NA	NA	NA	FALSE	NA	NA	NA	C	coding	1270	3813	161	3973	182842567	182887434	FALSE	30.0	AATACCACAGTTTGTATTTT	NA	NA	NA	NA	NA	NA
G726.5	chr1	+	4503	28	full-splice_match	ENSG00000135829	ENST00000367549	4240	28	-34	-229	-34	229	multi-exon	FALSE	canonical	3	834	junction_14	205.89485510333833	NA	NA	NA	FALSE	NA	NA	NA	C	coding	1270	3813	145	3957	182842567	182887434	FALSE	20.0	AACATTTGGCTTCCTCCCAT	NA	NA	NA	NA	NA	NA
G726.6	chr1	+	4633	29	novel_in_catalog	ENSG00000135829	novel	4240	28	NA	NA	-22	234	intron_retention	FALSE	canonical	3	71	junction_6	377.6160231894136	NA	NA	NA	FALSE	NA	NA	NA	C	coding	1056	3171	912	4082	182856548	182887434	FALSE	10.0	TTGGCTTCCTCCCATATTCT	NA	NA	NA	NA	NA	NA
G726.7	chr1	+	3154	25	incomplete-splice_match	ENSG00000135829	ENST00000367549	4240	28	-22	4505	-22	1601	5prime_fragment	FALSE	canonical	3	834	junction_14	208.87860310078037	NA	NA	NA	FALSE	NA	NA	NA	C	coding	1007	3021	133	3153	182842567	182883245	FALSE	45.0	AAAAGAGGAAGATTCTCACC	NA	NA	NA	NA	NA	NA
G726.8	chr1	+	3984	28	full-splice_match	ENSG00000135829	ENST00000367549	4240	28	-22	278	-22	-274	multi-exon	FALSE	canonical	3	834	junction_14	205.89485510333833	NA	NA	NA	FALSE	NA	NA	NA	C	coding	1270	3813	133	3945	182842567	182887434	FALSE	40.0	AAAAAAGGCATGCTATGTGT	NA	NA	NA	NA	NA	NA
G726.9	chr1	+	4261	28	full-splice_match	ENSG00000135829	ENST00000367549	4240	28	-22	1	-22	-1	multi-exon	FALSE	canonical	3	834	junction_14	205.89485510333833	NA	NA	NA	FALSE	NA	NA	NA	C	coding	1270	3813	133	3945	182842567	182887434	FALSE	10.0	ACTTGCCGTGTAGTTTGTTT	NA	NA	NA	NA	NA	NA
G727.1	chr1	+	2178	8	incomplete-splice_match	ENSG00000135862	ENST00000258341	7889	28	-269	28601	-269	5	5prime_fragment	FALSE	canonical	3	177	junction_7	29.138655159251876	NA	NA	NA	FALSE	NA	NA	NA	C	coding	541	1626	527	2152	183023717	183116965	FALSE	20.0	CTTTTTGATGGTTGGCAACA	NA	NA	NA	NA	NA	NA
G727.2	chr1	+	5539	28	full-splice_match	ENSG00000135862	ENST00000258341	7889	28	-214	2564	-214	-2564	multi-exon	TRUE	canonical	3	150	junction_8	44.06168515576126	NA	NA	NA	FALSE	NA	NA	NA	C	coding	1609	4830	472	5301	183023717	183142790	FALSE	15.0	ACACTTTCCCTTCTGATTTG	NA	NA	NA	NA	NA	NA
G727.3	chr1	+	4692	26	incomplete-splice_match	ENSG00000135862	ENST00000258341	7889	28	-28	7831	-28	-144	5prime_fragment	FALSE	canonical	3	150	junction_8	44.39052151079101	NA	NA	NA	FALSE	NA	NA	NA	C	coding	1469	4407	286	4692	183023717	183137761	FALSE	60.0	GAAGCAGAAAAAGAGCTAAA	NA	NA	NA	NA	NA	NA
G727.4	chr1	+	2094	8	incomplete-splice_match	ENSG00000135862	ENST00000258341	7889	28	-13	28429	-13	177	5prime_fragment	FALSE	canonical	3	177	junction_7	29.138655159251876	NA	NA	NA	FALSE	NA	NA	NA	C	coding	541	1626	271	1896	183023717	183116965	FALSE	25.0	ATATTGGTACTGTTGTAGGA	NA	NA	NA	NA	NA	NA
G727.5	chr1	+	2763	1	incomplete-splice_match	ENSG00000135862	ENST00000258341	7889	28	119369	1	8139	-1	mono-exon	FALSE	NA	NA	NA	NA	NA	NA	NA	NA	NA	NA	NA	NA	C	non_coding	NA	NA	NA	NA	NA	NA	NA	15.0	ATATTTGGTGTGGCCTGAGT	NA	NA	NA	NA	NA	NA
G728.1	chr1	+	3730	22	full-splice_match	ENSG00000116698	ENST00000515829	5629	22	-189	2088	122	-161	multi-exon	FALSE	canonical	2	39	junction_18	35.80787736843184	NA	NA	NA	FALSE	NA	NA	NA	C	coding	1091	3276	284	3559	183472621	183551931	FALSE	65.0	AACAAAAAGAAAAATCCATC	NA	NA	NA	NA	NA	NA
G728.10	chr1	+	3948	22	full-splice_match	ENSG00000116698	ENST00000347615	5788	22	-6	1846	-4	77	multi-exon	FALSE	canonical	2	39	junction_18	37.141819277318994	NA	NA	NA	FALSE	NA	NA	NA	C	coding	1137	3414	126	3539	183472621	183551931	FALSE	20.0	AATGATTGCTTTGCTGACTG	NA	NA	NA	NA	NA	NA
G728.11	chr1	+	2069	1	novel_in_catalog	ENSG00000116698	novel	1190	8	NA	NA	-4	-38792	mono-exon	FALSE	NA	NA	NA	NA	NA	NA	NA	NA	NA	NA	NA	NA	C	non_coding	NA	NA	NA	NA	NA	NA	NA	65.0	AATAAATAAGTAAATACATA	NA	NA	NA	NA	NA	NA
G728.12	chr1	+	2974	20	novel_in_catalog	ENSG00000116698	novel	5970	24	NA	NA	-1	2	combination_of_known_splicesites	FALSE	canonical	2	3	junction_2	44.91111566471386	NA	NA	NA	FALSE	NA	NA	NA	C	coding	807	2421	553	2973	183502339	183546130	FALSE	55.00000000000001	AAAAAAAAATGAAGCCTTTT	NA	NA	NA	NA	NA	NA
G728.13	chr1	+	3228	18	novel_in_catalog	ENSG00000116698	novel	5970	24	NA	NA	-1	2	intron_retention	FALSE	canonical	3	14	junction_1	42.33627122919183	NA	NA	NA	FALSE	NA	NA	NA	C	coding	629	1890	375	2264	183502339	183544514	TRUE	55.00000000000001	AAAAAAAAATGAAGCCTTTT	NA	NA	NA	NA	NA	NA
G728.14	chr1	+	3946	23	novel_in_catalog	ENSG00000116698	novel	5970	24	NA	NA	-1	77	combination_of_known_junctions	FALSE	canonical	1	1	junction_1	40.925981361639	NA	NA	NA	FALSE	NA	NA	NA	C	coding	1099	3300	238	3537	183502339	183551931	FALSE	20.0	AATGATTGCTTTGCTGACTG	NA	NA	NA	NA	NA	NA
G728.15	chr1	+	2691	18	novel_in_catalog	ENSG00000116698	novel	5629	22	NA	NA	1	-3	combination_of_known_splicesites	FALSE	canonical	1	5	junction_2	41.3432755836564	NA	NA	NA	FALSE	NA	NA	NA	C	coding	779	2337	353	2689	183512862	183546124	FALSE	60.0	TCTAGAAAAAAAAATGAAGC	NA	NA	NA	NA	NA	NA
G728.16	chr1	+	5927	24	novel_in_catalog	ENSG00000116698	novel	5970	24	NA	NA	1	0	combination_of_known_junctions	FALSE	canonical	2	14	junction_1	41.3425452669443	NA	NA	NA	FALSE	NA	NA	NA	C	coding	1099	3300	373	3672	183502339	183551931	FALSE	30.0	AACCAGATCTGTGTATCGAT	NA	NA	NA	NA	NA	NA
G728.17	chr1	+	5795	22	full-splice_match	ENSG00000116698	ENST00000347615	5788	22	-1	-6	1	-1	multi-exon	FALSE	canonical	2	39	junction_18	37.141819277318994	NA	NA	NA	FALSE	NA	NA	NA	C	coding	1137	3414	121	3534	183472621	183551931	FALSE	15.0	ATCTGTGTATCGATTCTTTC	NA	NA	NA	NA	NA	NA
G728.18	chr1	+	2624	16	incomplete-splice_match	ENSG00000116698	ENST00000508461	3985	22	1	6132	1	2	5prime_fragment	FALSE	canonical	3	5	junction_1	39.314910940026586	NA	NA	NA	FALSE	NA	NA	NA	C	coding	803	2409	215	2623	183515939	183546130	FALSE	55.00000000000001	AAAAAAAAATGAAGCCTTTT	NA	NA	NA	NA	NA	NA
G728.19	chr1	+	4258	25	novel_in_catalog	ENSG00000116698	novel	5970	24	NA	NA	0	77	combination_of_known_splicesites	FALSE	canonical	2	3	junction_2	43.60324592912271	NA	NA	NA	FALSE	NA	NA	NA	C	coding	1099	3300	550	3849	183502339	183551931	FALSE	20.0	AATGATTGCTTTGCTGACTG	NA	NA	NA	NA	NA	NA
G728.2	chr1	+	2665	17	incomplete-splice_match	ENSG00000116698	ENST00000507469	4642	23	-149	8057	-124	2	5prime_fragment	FALSE	canonical	3	48	junction_16	29.60145425059384	NA	NA	NA	FALSE	NA	NA	NA	C	coding	799	2397	268	2664	183472621	183546130	FALSE	55.00000000000001	AAAAAAAAATGAAGCCTTTT	NA	NA	NA	NA	NA	NA
G728.20	chr1	+	3102	20	novel_in_catalog	ENSG00000116698	novel	5970	24	NA	NA	4	0	combination_of_known_splicesites	FALSE	canonical	2	3	junction_2	45.93642481358055	NA	NA	NA	FALSE	NA	NA	NA	C	coding	852	2556	545	3100	183502339	183546127	FALSE	60.0	AGAAAAAAAAATGAAGCCTT	NA	NA	NA	NA	NA	NA
G728.3	chr1	+	3915	22	full-splice_match	ENSG00000116698	ENST00000515829	5629	22	-114	1828	-65	99	multi-exon	FALSE	canonical	2	39	junction_18	35.80787736843184	NA	NA	NA	FALSE	NA	NA	NA	C	coding	1091	3276	209	3484	183472621	183551931	FALSE	35.0	AATGTAGTTGAAATTATTCT	NA	NA	NA	NA	NA	NA
G728.4	chr1	+	5727	22	full-splice_match	ENSG00000116698	ENST00000515829	5629	22	-96	-2	-47	-1	multi-exon	FALSE	canonical	2	39	junction_18	35.80787736843184	NA	NA	NA	FALSE	NA	NA	NA	C	coding	1091	3276	191	3466	183472621	183551931	FALSE	15.0	ATCTGTGTATCGATTCTTTC	NA	NA	NA	NA	NA	NA
G728.5	chr1	+	2799	19	novel_in_catalog	ENSG00000116698	novel	5970	24	NA	NA	-4	2	combination_of_known_junctions	FALSE	canonical	3	14	junction_1	41.178473340650534	NA	NA	NA	FALSE	NA	NA	NA	C	coding	807	2421	378	2798	183502339	183546130	FALSE	55.00000000000001	AAAAAAAAATGAAGCCTTTT	NA	NA	NA	NA	NA	NA
G728.6	chr1	+	6070	24	novel_in_catalog	ENSG00000116698	novel	5970	24	NA	NA	-4	0	combination_of_known_junctions	FALSE	canonical	2	14	junction_1	42.06179628825103	NA	NA	NA	FALSE	NA	NA	NA	C	coding	1145	3438	378	3815	183502339	183551931	FALSE	30.0	AACCAGATCTGTGTATCGAT	NA	NA	NA	NA	NA	NA
G728.7	chr1	+	2800	18	novel_in_catalog	ENSG00000116698	novel	5970	24	NA	NA	-4	2	combination_of_known_junctions	FALSE	canonical	1	1	junction_1	41.552068473948054	NA	NA	NA	FALSE	NA	NA	NA	C	coding	853	2559	241	2799	183502339	183546130	FALSE	55.00000000000001	AAAAAAAAATGAAGCCTTTT	NA	NA	NA	NA	NA	NA
G728.8	chr1	+	2955	16	novel_in_catalog	ENSG00000116698	novel	5629	22	NA	NA	-4	2	intron_retention	FALSE	canonical	3	48	junction_15	30.174308424368053	NA	NA	NA	FALSE	NA	NA	NA	C	coding	621	1866	126	1991	183472621	183544514	TRUE	55.00000000000001	AAAAAAAAATGAAGCCTTTT	NA	NA	NA	NA	NA	NA
G728.9	chr1	+	2661	17	incomplete-splice_match	ENSG00000116698	ENST00000347615	5788	22	-6	8055	-4	2	5prime_fragment	FALSE	canonical	3	44	junction_14	32.755724690502575	NA	NA	NA	FALSE	NA	NA	NA	C	coding	845	2535	126	2660	183472621	183546130	FALSE	55.00000000000001	AAAAAAAAATGAAGCCTTTT	NA	NA	NA	NA	NA	NA
G729.1	chr1	-	2242	16	full-splice_match	ENSG00000116701	ENST00000367536	2203	16	-38	-1	-38	1	multi-exon	TRUE	canonical	3	36	junction_15	153.00015976752732	NA	NA	NA	FALSE	NA	NA	NA	C	coding	526	1581	106	1686	183590329	183556118	FALSE	20.0	TTATGTCTTGTTGCTTAAAC	NA	NA	NA	NA	NA	NA
G729.10	chr1	-	517	4	incomplete-splice_match	ENSG00000116701	ENST00000367535	2226	15	131	18867	131	-11320	5prime_fragment	FALSE	canonical	3	513	junction_2	81.83859453555856	NA	NA	NA	FALSE	NA	NA	NA	C	coding	132	396	122	517	183590329	183574592	FALSE	60.0	AAGAAGGAGGAATGGAAAAA	NA	NA	NA	NA	NA	NA
G729.2	chr1	-	2510	16	novel_not_in_catalog	ENSG00000116701	novel	2203	16	NA	NA	-90	0	at_least_one_novel_splicesite	FALSE	canonical	3	50	junction_15	150.06215008751838	NA	NA	NA	FALSE	NA	NA	NA	C	coding	526	1581	375	1955	183590329	183556118	FALSE	25.0	ATTATGTCTTGTTGCTTAAA	NA	NA	NA	NA	NA	NA
G729.3	chr1	-	2514	15	full-splice_match	ENSG00000116701	ENST00000367535	2226	15	-126	-162	-103	0	multi-exon	FALSE	canonical	3	426	junction_9	84.78162223847663	NA	NA	NA	FALSE	NA	NA	NA	C	coding	526	1581	379	1959	183590329	183556118	FALSE	25.0	ATTATGTCTTGTTGCTTAAA	NA	NA	NA	NA	NA	NA
G729.4	chr1	-	2196	14	novel_in_catalog	ENSG00000116701	novel	2203	16	NA	NA	84	0	combination_of_known_splicesites	FALSE	canonical	3	7	junction_10	169.8784110951507	NA	NA	NA	FALSE	NA	NA	NA	C	coding	490	1473	169	1641	183590329	183556118	FALSE	25.0	ATTATGTCTTGTTGCTTAAA	NA	NA	NA	NA	NA	NA
G729.5	chr1	-	2117	14	novel_in_catalog	ENSG00000116701	novel	2203	16	NA	NA	129	0	combination_of_known_splicesites	FALSE	canonical	0	0	junction_7	170.6812316578384	NA	NA	NA	FALSE	NA	NA	NA	C	coding	296	891	124	1014	183590329	183563579	TRUE	25.0	ATTATGTCTTGTTGCTTAAA	NA	NA	NA	NA	NA	NA
G729.6	chr1	-	2041	14	novel_not_in_catalog	ENSG00000116701	novel	2226	15	NA	NA	-8928	-2	at_least_one_novel_splicesite	FALSE	canonical	0	0	junction_13	165.26661264283803	NA	NA	NA	TRUE	NA	NA	NA	C	coding	397	1194	295	1488	183574600	183556118	FALSE	15.0	TCATTATGTCTTGTTGCTTA	NA	NA	NA	NA	NA	NA
G729.7	chr1	-	2140	15	novel_in_catalog	ENSG00000116701	novel	2203	16	NA	NA	-47	-2	combination_of_known_splicesites	FALSE	canonical	3	7	junction_10	205.39454317811592	NA	NA	NA	FALSE	NA	NA	NA	C	coding	490	1473	115	1587	183590329	183556118	FALSE	15.0	TCATTATGTCTTGTTGCTTA	NA	NA	NA	NA	NA	NA
G729.8	chr1	-	2228	15	full-splice_match	ENSG00000116701	ENST00000367535	2226	15	11	-13	11	13	multi-exon	FALSE	canonical	3	426	junction_9	84.78162223847663	NA	NA	NA	FALSE	NA	NA	NA	C	coding	526	1581	242	1822	183590329	183556118	FALSE	55.00000000000001	AAAAACAAGACACCCAAGTC	NA	NA	NA	NA	NA	NA
G729.9	chr1	-	1446	14	incomplete-splice_match	ENSG00000116701	ENST00000367535	2226	15	127	4518	127	3	5prime_fragment	FALSE	canonical	3	426	junction_8	81.17123401038837	NA	NA	NA	FALSE	NA	NA	NA	C	coding	440	1320	126	1445	183590329	183560244	FALSE	45.0	AAAGTGAAAAAGCTGATGCT	NA	NA	NA	NA	NA	NA
G73.1	chr1	+	2330	10	novel_not_in_catalog	ENSG00000028137	novel	409	3	NA	NA	-3546	-1319	at_least_one_novel_splicesite	FALSE	canonical	1	3	junction_1	172.11946755411228	NA	NA	NA	TRUE	NA	NA	NA	C	coding	442	1329	113	1441	12163569	12207020	FALSE	75.0	AAAAGAAAAAAAAAAGCACC	NA	NA	NA	NA	NA	NA
G73.10	chr1	+	2873	7	novel_in_catalog	ENSG00000028137	novel	3683	10	NA	NA	-18	2969	intron_retention	FALSE	canonical	3	257	junction_1	95.42885657214313	NA	NA	NA	FALSE	NA	NA	NA	C	coding	169	510	108	617	12167092	12191976	TRUE	75.0	AAACAAAATTAAATAAAATA	NA	NA	NA	NA	NA	NA
G73.11	chr1	+	3600	9	full-splice_match	ENSG00000028137	ENST00000492361	3583	9	-18	1	-18	-1	multi-exon	FALSE	canonical	3	11	junction_1	149.23173045636105	NA	NA	NA	FALSE	NA	NA	NA	C	coding	266	801	593	1393	12192897	12207020	FALSE	5.0	ACCCCTGGCTCTGCCTGGGG	NA	NA	NA	NA	NA	NA
G73.12	chr1	+	2410	10	novel_not_in_catalog	ENSG00000028137	novel	3683	10	NA	NA	-16	-5522	at_least_one_novel_splicesite	FALSE	canonical	2	3	junction_9	142.98208469318763	NA	NA	NA	TRUE	NA	NA	NA	C	coding	412	1239	106	1344	12167092	12202640	FALSE	15.0	AGTTCTTGGATTCGTCTGAT	NA	NA	NA	NA	NA	NA
G73.13	chr1	+	2214	10	full-splice_match	ENSG00000028137	ENST00000376259	3683	10	-12	1481	-12	-1481	multi-exon	FALSE	canonical	3	257	junction_1	83.18401437123349	NA	NA	NA	FALSE	NA	NA	NA	C	coding	461	1386	102	1487	12167092	12207020	FALSE	55.00000000000001	AAAAATACAGAAATTAGCCG	NA	NA	NA	NA	NA	NA
G73.14	chr1	+	2570	10	full-splice_match	ENSG00000028137	ENST00000376259	3683	10	-12	1125	-12	-1125	multi-exon	FALSE	canonical	3	257	junction_1	83.18401437123349	NA	NA	NA	FALSE	NA	NA	NA	C	coding	461	1386	102	1487	12167092	12207020	FALSE	35.0	AAAGCCAAACTCTGCCAGCC	NA	NA	NA	NA	NA	NA
G73.15	chr1	+	3483	9	novel_in_catalog	ENSG00000028137	novel	3683	10	NA	NA	-12	-7	combination_of_known_splicesites	FALSE	canonical	1	2	junction_8	150.9854608066618	NA	NA	NA	FALSE	NA	NA	NA	C	coding	316	951	102	1052	12167092	12206790	FALSE	10.0	ACGTCGACCCCTGGCTCTGC	NA	NA	NA	NA	NA	NA
G73.16	chr1	+	2681	8	incomplete-splice_match	ENSG00000028137	ENST00000376259	3683	10	-12	12930	-12	3290	5prime_fragment	FALSE	canonical	3	257	junction_1	88.4669891160839	NA	NA	NA	FALSE	NA	NA	NA	C	coding	491	1476	102	1577	12167092	12195194	FALSE	75.0	TCAAAAGAAAAAATAAAATA	NA	NA	NA	NA	NA	NA
G73.17	chr1	+	4193	9	novel_in_catalog	ENSG00000028137	novel	3683	10	NA	NA	-12	-9	intron_retention	FALSE	canonical	3	257	junction_1	88.22972500807197	NA	NA	NA	FALSE	NA	NA	NA	C	coding	266	801	1194	1994	12192897	12207020	FALSE	15.0	ACACGTCGACCCCTGGCTCT	NA	NA	NA	NA	NA	NA
G73.18	chr1	+	2113	9	full-splice_match	ENSG00000028137	ENST00000492361	3583	9	-12	1482	-12	-1482	multi-exon	FALSE	canonical	3	11	junction_1	149.23173045636105	NA	NA	NA	FALSE	NA	NA	NA	C	coding	266	801	587	1387	12192897	12207020	FALSE	55.00000000000001	TAAAAATACAGAAATTAGCC	NA	NA	NA	NA	NA	NA
G73.19	chr1	+	2276	9	full-splice_match	ENSG00000028137	ENST00000492361	3583	9	-12	1319	-12	-1319	multi-exon	FALSE	canonical	3	11	junction_1	149.23173045636105	NA	NA	NA	FALSE	NA	NA	NA	C	coding	266	801	587	1387	12192897	12207020	FALSE	75.0	AAAAGAAAAAAAAAAGCACC	NA	NA	NA	NA	NA	NA
G73.2	chr1	+	3646	10	novel_not_in_catalog	ENSG00000028137	novel	409	3	NA	NA	-3546	0	at_least_one_novel_splicesite	FALSE	canonical	1	3	junction_1	145.0844794347056	NA	NA	NA	TRUE	NA	NA	NA	C	coding	441	1326	113	1438	12163569	12207020	FALSE	0.0	CCCCTGGCTCTGCCTGGGGT	NA	NA	NA	NA	NA	NA
G73.20	chr1	+	3314	9	full-splice_match	ENSG00000028137	ENST00000492361	3583	9	-12	281	-12	-281	multi-exon	FALSE	canonical	3	11	junction_1	149.23173045636105	NA	NA	NA	FALSE	NA	NA	NA	C	coding	266	801	587	1387	12192897	12207020	FALSE	70.0	AAAGAAAAAAAAAGTCAGAC	NA	NA	NA	NA	NA	NA
G73.21	chr1	+	2356	8	incomplete-splice_match	ENSG00000028137	ENST00000376259	3683	10	-8	13251	-8	2969	5prime_fragment	FALSE	canonical	3	257	junction_1	88.4669891160839	NA	NA	NA	FALSE	NA	NA	NA	C	coding	491	1476	98	1573	12167092	12195194	FALSE	75.0	AAACAAAATTAAATAAAATA	NA	NA	NA	NA	NA	NA
G73.22	chr1	+	2945	2	incomplete-splice_match	ENSG00000028137	ENST00000376259	3683	10	34713	0	9878	0	3prime_fragment	FALSE	canonical	3	476	junction_1	0.0	NA	NA	NA	FALSE	NA	NA	NA	C	coding	193	582	156	737	12201871	12207020	FALSE	0.0	CCCCTGGCTCTGCCTGGGGT	NA	NA	NA	NA	NA	NA
G73.23	chr1	+	2661	2	incomplete-splice_match	ENSG00000028137	ENST00000376259	3683	10	34716	281	9881	-281	3prime_fragment	FALSE	canonical	3	476	junction_1	0.0	NA	NA	NA	FALSE	NA	NA	NA	C	coding	193	582	153	734	12201871	12207020	FALSE	70.0	AAAGAAAAAAAAAGTCAGAC	NA	NA	NA	NA	NA	NA
G73.24	chr1	+	1489	2	incomplete-splice_match	ENSG00000028137	ENST00000376259	3683	10	34848	1321	10013	-1321	3prime_fragment	FALSE	canonical	3	476	junction_1	0.0	NA	NA	NA	FALSE	NA	NA	NA	C	coding	193	582	21	602	12201871	12207020	FALSE	75.0	TCAAAAGAAAAAAAAAAGCA	NA	NA	NA	NA	NA	NA
G73.3	chr1	+	3760	11	novel_not_in_catalog	ENSG00000028137	novel	3683	10	NA	NA	-22	-11	at_least_one_novel_splicesite	FALSE	canonical	1	3	junction_9	169.33602688146428	NA	NA	NA	TRUE	NA	NA	NA	C	coding	483	1452	112	1563	12167092	12207020	FALSE	15.0	TTACACGTCGACCCCTGGCT	NA	NA	NA	NA	NA	NA
G73.4	chr1	+	2446	11	novel_not_in_catalog	ENSG00000028137	novel	3683	10	NA	NA	-18	-1321	at_least_one_novel_splicesite	FALSE	canonical	1	3	junction_9	169.33602688146428	NA	NA	NA	TRUE	NA	NA	NA	C	coding	483	1452	108	1559	12167092	12207020	FALSE	75.0	TCAAAAGAAAAAAAAAAGCA	NA	NA	NA	NA	NA	NA
G73.5	chr1	+	2309	10	novel_not_in_catalog	ENSG00000028137	novel	3683	10	NA	NA	-18	-5521	at_least_one_novel_splicesite	FALSE	canonical	0	0	junction_9	143.77305504865885	NA	NA	NA	TRUE	NA	NA	NA	C	coding	375	1128	108	1235	12167092	12202633	FALSE	10.0	GTTCTTGGATTCGTCTGATT	NA	NA	NA	NA	NA	NA
G73.6	chr1	+	2382	10	full-splice_match	ENSG00000028137	ENST00000376259	3683	10	-18	1319	-18	-1319	multi-exon	FALSE	canonical	3	257	junction_1	83.18401437123349	NA	NA	NA	FALSE	NA	NA	NA	C	coding	461	1386	108	1493	12167092	12207020	FALSE	75.0	AAAAGAAAAAAAAAAGCACC	NA	NA	NA	NA	NA	NA
G73.7	chr1	+	3420	10	full-splice_match	ENSG00000028137	ENST00000376259	3683	10	-18	281	-18	-281	multi-exon	FALSE	canonical	3	257	junction_1	83.18401437123349	NA	NA	NA	FALSE	NA	NA	NA	C	coding	461	1386	108	1493	12167092	12207020	FALSE	70.0	AAAGAAAAAAAAAGTCAGAC	NA	NA	NA	NA	NA	NA
G73.8	chr1	+	3699	10	full-splice_match	ENSG00000028137	ENST00000376259	3683	10	-18	2	-18	-2	multi-exon	FALSE	canonical	3	257	junction_1	83.18401437123349	NA	NA	NA	FALSE	NA	NA	NA	C	coding	461	1386	108	1493	12167092	12207020	FALSE	5.0	GACCCCTGGCTCTGCCTGGG	NA	NA	NA	NA	NA	NA
G73.9	chr1	+	3373	7	novel_in_catalog	ENSG00000028137	novel	3683	10	NA	NA	-18	-10	combination_of_known_splicesites	FALSE	canonical	1	2	junction_6	157.37958359753443	NA	NA	NA	FALSE	NA	NA	NA	C	coding	355	1068	108	1175	12167092	12207020	FALSE	15.0	TACACGTCGACCCCTGGCTC	NA	NA	NA	NA	NA	NA
G730.1	chr1	+	3053	19	full-splice_match	ENSG00000143344	ENST00000304685	5100	19	-6	2053	-6	-2053	multi-exon	FALSE	canonical	2	6	junction_1	39.83503793036453	NA	NA	NA	FALSE	NA	NA	NA	C	coding	803	2412	456	2867	183742158	183926292	FALSE	45.0	AAAAGGATGAACGATTCACT	NA	NA	NA	NA	NA	NA
G730.10	chr1	+	3174	9	incomplete-splice_match	ENSG00000143344	ENST00000360851	4724	18	92544	376	92544	-376	3prime_fragment	FALSE	canonical	3	104	junction_5	14.45683229480096	NA	NA	NA	FALSE	NA	NA	NA	C	coding	411	1236	76	1311	183897739	183926292	FALSE	70.0	GCGAAGGTAAAAAAAAAAAA	NA	NA	NA	NA	NA	NA
G730.2	chr1	+	4761	18	full-splice_match	ENSG00000143344	ENST00000360851	4724	18	-37	0	-37	0	multi-exon	FALSE	canonical	3	97	junction_6	15.93021111905231	NA	NA	NA	FALSE	NA	NA	NA	C	coding	760	2283	240	2522	183805322	183926292	FALSE	30.0	ATTGTATCTGGATTATTAAC	NA	NA	NA	NA	NA	NA
G730.3	chr1	+	3542	18	full-splice_match	ENSG00000143344	ENST00000360851	4724	18	-18	1200	-18	-1200	multi-exon	FALSE	canonical	3	97	junction_6	15.93021111905231	NA	NA	NA	FALSE	NA	NA	NA	C	coding	760	2283	221	2503	183805322	183926292	FALSE	30.0	AATTGACTACGTTTGATTAT	NA	NA	NA	NA	NA	NA
G730.4	chr1	+	3981	18	full-splice_match	ENSG00000143344	ENST00000360851	4724	18	-3	746	-3	-746	multi-exon	FALSE	canonical	3	97	junction_6	15.93021111905231	NA	NA	NA	FALSE	NA	NA	NA	C	coding	760	2283	206	2488	183805322	183926292	FALSE	40.0	AATATGAAGTGCAGATTGTA	NA	NA	NA	NA	NA	NA
G730.5	chr1	+	2682	18	full-splice_match	ENSG00000143344	ENST00000360851	4724	18	0	2042	0	-2042	multi-exon	FALSE	canonical	3	97	junction_6	15.93021111905231	NA	NA	NA	FALSE	NA	NA	NA	C	coding	760	2283	203	2485	183805322	183926292	FALSE	15.0	CGATTCACTGATTCTCTTTG	NA	NA	NA	NA	NA	NA
G730.6	chr1	+	4414	18	full-splice_match	ENSG00000143344	ENST00000360851	4724	18	0	310	0	-310	multi-exon	FALSE	canonical	3	97	junction_6	15.93021111905231	NA	NA	NA	FALSE	NA	NA	NA	C	coding	760	2283	203	2485	183805322	183926292	FALSE	15.0	ATATGTTGTGCCCGTGTTCA	NA	NA	NA	NA	NA	NA
G730.7	chr1	+	4533	18	full-splice_match	ENSG00000143344	ENST00000360851	4724	18	0	191	0	-191	multi-exon	FALSE	canonical	3	97	junction_6	15.93021111905231	NA	NA	NA	FALSE	NA	NA	NA	C	coding	760	2283	203	2485	183805322	183926292	FALSE	35.0	TAGCTAAAACTTAGCTTCAT	NA	NA	NA	NA	NA	NA
G730.8	chr1	+	3615	2	incomplete-splice_match	ENSG00000143344	ENST00000360851	4724	18	0	118747	0	-118747	5prime_fragment	FALSE	canonical	3	113	junction_1	0.0	NA	NA	NA	FALSE	NA	NA	NA	C	coding	116	351	1446	1796	183807615	183807965	FALSE	80.0	AAAATAAAAATAAAATTAAA	NA	NA	NA	NA	NA	NA
G730.9	chr1	+	4662	1	novel_in_catalog	ENSG00000143344	novel	5100	19	NA	NA	2	-118748	mono-exon	FALSE	NA	NA	NA	NA	NA	NA	NA	NA	NA	NA	NA	NA	C	coding	116	351	2494	2844	183807615	183807965	NA	80.0	AAAAATAAAAATAAAATTAA	NA	NA	NA	NA	NA	NA
G731.1	chr1	+	1124	5	full-splice_match	ENSG00000198860	ENST00000361641	1960	5	-26	862	-26	327	multi-exon	FALSE	canonical	3	196	junction_4	68.34288551122202	NA	NA	NA	FALSE	NA	NA	NA	C	coding	171	516	106	621	184051756	184072847	FALSE	15.0	TCTTCCCATTGCAGTTACTG	NA	NA	NA	NA	NA	NA
G731.2	chr1	+	1976	5	full-splice_match	ENSG00000198860	ENST00000361641	1960	5	-26	10	-26	-4	multi-exon	FALSE	canonical	3	196	junction_4	68.34288551122202	NA	NA	NA	FALSE	NA	NA	NA	C	coding	171	516	106	621	184051756	184072847	FALSE	45.0	AAAATTAAAAGGTGTCTTGA	NA	NA	NA	NA	NA	NA
G731.3	chr1	+	2442	4	incomplete-splice_match	ENSG00000198860	ENST00000361641	1960	5	36	10	-13	-4	intron_retention	FALSE	canonical	3	254	junction_3	54.57716250105594	NA	NA	NA	FALSE	NA	NA	NA	C	coding	183	552	44	595	184051756	184072355	FALSE	45.0	AAAATTAAAAGGTGTCTTGA	NA	NA	NA	NA	NA	NA
G731.4	chr1	+	1814	5	full-splice_match	ENSG00000198860	ENST00000533373	618	5	4	-1200	-3	11	multi-exon	FALSE	canonical	3	24	junction_4	132.55470568787817	NA	NA	NA	FALSE	NA	NA	NA	C	coding	134	405	27	431	184051756	184072840	FALSE	25.0	ATCTGTATTAGTTATCTATC	NA	NA	NA	NA	NA	NA
G731.5	chr1	+	1762	4	full-splice_match	ENSG00000198860	ENST00000423085	1743	4	-16	-3	-3	-3	multi-exon	FALSE	canonical	3	72	junction_3	130.8977548402654	NA	NA	NA	FALSE	NA	NA	NA	C	coding	129	390	27	416	184051756	184072863	FALSE	30.0	AAAGGTGTCTTGAAATCTGT	NA	NA	NA	NA	NA	NA
G731.6	chr1	+	3963	4	full-splice_match	ENSG00000198860	ENST00000367518	573	4	0	-3390	0	-4	multi-exon	FALSE	canonical	2	3	junction_3	162.32546182147627	NA	NA	NA	FALSE	NA	NA	NA	C	coding	137	414	24	437	184051756	184070676	FALSE	45.0	AAAATTAAAAGGTGTCTTGA	NA	NA	NA	NA	NA	NA
G732.1	chr1	-	6608	20	full-splice_match	ENSG00000116406	ENST00000318130	6898	20	17	273	11	-1	multi-exon	FALSE	canonical	3	116	junction_18	51.98113870591366	NA	NA	NA	FALSE	NA	NA	NA	C	coding	932	2799	251	3049	184754646	184694063	FALSE	30.0	AGTTTAGTTTTAATTTGAAT	NA	NA	NA	NA	NA	NA
G732.2	chr1	-	5238	20	full-splice_match	ENSG00000116406	ENST00000318130	6898	20	49	1611	9	-1339	multi-exon	FALSE	canonical	3	116	junction_18	51.98113870591366	NA	NA	NA	FALSE	NA	NA	NA	C	coding	932	2799	219	3017	184754646	184694063	FALSE	85.0	AAAAAAAGAAAAGGAAAAAA	NA	NA	NA	NA	NA	NA
G732.3	chr1	-	4113	21	novel_not_in_catalog	ENSG00000116406	novel	6678	21	NA	NA	2	-1340	at_least_one_novel_splicesite	FALSE	canonical	1	1	junction_1	67.62682529884128	NA	NA	NA	TRUE	NA	NA	NA	C	coding	932	2799	226	3024	184754646	184694063	TRUE	80.0	TAAAAAAAGAAAAGGAAAAA	NA	NA	NA	NA	NA	NA
G732.4	chr1	-	4196	20	full-splice_match	ENSG00000116406	ENST00000318130	6898	20	70	2632	30	1605	multi-exon	FALSE	canonical	3	116	junction_18	51.98113870591366	NA	NA	NA	FALSE	NA	NA	NA	C	coding	932	2799	198	2996	184754646	184694063	FALSE	75.0	AAAAAAAAAAGTACAATACA	NA	NA	NA	NA	NA	NA
G732.5	chr1	-	3659	20	novel_not_in_catalog	ENSG00000116406	novel	6898	20	NA	NA	-10	1025	at_least_one_novel_splicesite	FALSE	canonical	3	30	junction_5	65.24031858425485	NA	NA	NA	FALSE	NA	NA	NA	C	coding	890	2673	367	3039	184754517	184694063	FALSE	45.0	TAAACCAAAGGTGAAGCCAG	NA	NA	NA	NA	NA	NA
G732.6	chr1	-	2600	20	full-splice_match	ENSG00000116406	ENST00000318130	6898	20	68	4230	28	7	multi-exon	FALSE	canonical	3	116	junction_18	51.98113870591366	NA	NA	NA	FALSE	NA	NA	NA	C	coding	757	2271	329	2599	184754517	184694462	FALSE	55.00000000000001	AAAATGAAGAACAACCATCC	NA	NA	NA	NA	NA	NA
G732.7	chr1	-	2593	19	novel_not_in_catalog	ENSG00000116406	novel	6898	20	NA	NA	15	-8354	at_least_one_novel_splicesite	FALSE	canonical	3	30	junction_4	66.41786908154562	NA	NA	NA	FALSE	NA	NA	NA	C	coding	750	2250	342	2591	184754517	184702824	FALSE	50.0	AAAAGATCGAGGTAAGAGTA	NA	NA	NA	NA	NA	NA
G732.8	chr1	-	1879	1	novel_in_catalog	ENSG00000116406	novel	6898	20	NA	NA	-10	-20222	mono-exon	FALSE	NA	NA	NA	NA	NA	NA	NA	NA	NA	NA	NA	NA	C	non_coding	NA	NA	NA	NA	NA	NA	NA	40.0	AATAAATATCTTACATTTTC	NA	NA	NA	NA	NA	NA
G732.9	chr1	-	1575	1	novel_in_catalog	ENSG00000116406	novel	6898	20	NA	NA	25	-20491	mono-exon	FALSE	NA	NA	NA	NA	NA	NA	NA	NA	NA	NA	NA	NA	C	non_coding	NA	NA	NA	NA	NA	NA	NA	60.0	AAAAAAAAATGCAAGTTGTA	NA	NA	NA	NA	NA	NA
G733.1	chr1	-	2226	1	novel_in_catalog	ENSG00000135842	novel	602	4	NA	NA	12726	-4	mono-exon	FALSE	NA	NA	NA	NA	NA	NA	NA	NA	NA	NA	NA	NA	C	coding	112	339	505	843	184792755	184792417	NA	35.0	AAGAGCTGACCAGATGTCAT	NA	NA	NA	NA	NA	NA
G733.3	chr1	-	5941	14	full-splice_match	ENSG00000135842	ENST00000367511	6928	14	42	945	42	-945	multi-exon	FALSE	canonical	3	197	junction_13	30.532163659843686	NA	NA	NA	FALSE	NA	NA	NA	C	coding	928	2787	153	2939	184974356	184794977	FALSE	75.0	AAAAAAAAAAAAAAAGTTTT	NA	NA	NA	NA	NA	NA
G733.4	chr1	-	4098	14	full-splice_match	ENSG00000135842	ENST00000367511	6928	14	-92	2922	-92	166	multi-exon	FALSE	canonical	3	197	junction_13	30.532163659843686	NA	NA	NA	FALSE	NA	NA	NA	C	coding	928	2787	287	3073	184974356	184794977	FALSE	70.0	AATAAATAAATAAATGAATA	NA	NA	NA	NA	NA	NA
G733.5	chr1	-	3827	14	full-splice_match	ENSG00000135842	ENST00000367511	6928	14	13	3088	13	0	multi-exon	FALSE	canonical	3	197	junction_13	30.532163659843686	NA	NA	NA	FALSE	NA	NA	NA	C	coding	928	2787	182	2968	184974356	184794977	FALSE	80.0	AATAAAAAAAAGAAAAGATA	NA	NA	NA	NA	NA	NA
G733.6	chr1	-	3736	14	full-splice_match	ENSG00000135842	ENST00000367511	6928	14	-11	3203	-11	-115	multi-exon	FALSE	canonical	3	197	junction_13	30.532163659843686	NA	NA	NA	FALSE	NA	NA	NA	C	coding	928	2787	206	2992	184974356	184794977	FALSE	30.0	AAATTAGGCTTAGACTGTGC	NA	NA	NA	NA	NA	NA
G733.7	chr1	-	3161	14	full-splice_match	ENSG00000135842	ENST00000367511	6928	14	-39	3806	-39	-718	multi-exon	FALSE	canonical	3	197	junction_13	30.532163659843686	NA	NA	NA	FALSE	NA	NA	NA	C	coding	928	2787	234	3020	184974356	184794977	FALSE	30.0	AGGGCATGAGCAACTGAGGC	NA	NA	NA	NA	NA	NA
G733.8	chr1	-	2595	14	full-splice_match	ENSG00000135842	ENST00000367511	6928	14	-177	4510	-177	-1422	multi-exon	FALSE	canonical	3	197	junction_13	30.532163659843686	NA	NA	NA	FALSE	NA	NA	NA	C	coding	741	2223	372	2594	184974356	184795541	FALSE	65.0	AAGAAAATGAAGAAGAAGAG	NA	NA	NA	NA	NA	NA
G734.1	chr1	+	3238	7	full-splice_match	ENSG00000121481	ENST00000367510	3606	7	-61	429	-61	-429	multi-exon	FALSE	canonical	3	91	junction_1	39.24141802851789	NA	NA	NA	FALSE	NA	NA	NA	C	coding	336	1011	350	1360	185087554	185100301	FALSE	15.0	ATTGGTTGTGTAATCCTTTG	NA	NA	NA	NA	NA	NA
G734.2	chr1	+	1432	7	full-splice_match	ENSG00000121481	ENST00000367510	3606	7	-39	2213	-39	-662	multi-exon	FALSE	canonical	3	91	junction_1	39.24141802851789	NA	NA	NA	FALSE	NA	NA	NA	C	coding	336	1011	328	1338	185087554	185100301	FALSE	20.0	ATATGTTGTTCAATTTTCTT	NA	NA	NA	NA	NA	NA
G734.3	chr1	+	2190	7	full-splice_match	ENSG00000121481	ENST00000367510	3606	7	-36	1452	-36	99	multi-exon	FALSE	canonical	3	91	junction_1	39.24141802851789	NA	NA	NA	FALSE	NA	NA	NA	C	coding	336	1011	325	1335	185087554	185100301	FALSE	20.0	ATATTTTGCACTTTAGCCTT	NA	NA	NA	NA	NA	NA
G734.4	chr1	+	3086	7	full-splice_match	ENSG00000121481	ENST00000367510	3606	7	-36	556	-36	-556	multi-exon	FALSE	canonical	3	91	junction_1	39.24141802851789	NA	NA	NA	FALSE	NA	NA	NA	C	coding	336	1011	325	1335	185087554	185100301	FALSE	35.0	ATTGTGATTAATTGAAATTT	NA	NA	NA	NA	NA	NA
G734.5	chr1	+	3613	7	full-splice_match	ENSG00000121481	ENST00000367510	3606	7	-14	7	-14	-7	multi-exon	FALSE	canonical	3	91	junction_1	39.24141802851789	NA	NA	NA	FALSE	NA	NA	NA	C	coding	336	1011	303	1313	185087554	185100301	FALSE	30.0	AACCCCTAGCAACCTCTATT	NA	NA	NA	NA	NA	NA
G734.6	chr1	+	1806	6	full-splice_match	ENSG00000121481	ENST00000367509	1677	6	-135	6	27	-6	multi-exon	FALSE	canonical	2	6	junction_3	40.65169123173106	NA	NA	NA	FALSE	NA	NA	NA	C	coding	264	795	262	1056	185087554	185100301	FALSE	30.0	AAGTATACGTTTGAGAGTGC	NA	NA	NA	NA	NA	NA
G735.1	chr1	-	4353	15	full-splice_match	ENSG00000121486	ENST00000367506	4392	15	28	11	28	-11	multi-exon	TRUE	canonical	3	179	junction_13	47.058799519801795	NA	NA	NA	FALSE	NA	NA	NA	C	coding	730	2193	251	2443	185156703	185120019	FALSE	60.0	AAACAAAAGAACGAGTTAAG	NA	NA	NA	NA	NA	NA
G735.2	chr1	-	4115	15	full-splice_match	ENSG00000121486	ENST00000367506	4392	15	28	249	28	-249	multi-exon	FALSE	canonical	3	179	junction_13	47.058799519801795	NA	NA	NA	FALSE	NA	NA	NA	C	coding	730	2193	251	2443	185156703	185120019	FALSE	45.0	AAATATATGTGTATATTAAT	NA	NA	NA	NA	NA	NA
G735.3	chr1	-	3472	15	full-splice_match	ENSG00000121486	ENST00000367506	4392	15	28	892	28	-892	multi-exon	FALSE	canonical	3	179	junction_13	47.058799519801795	NA	NA	NA	FALSE	NA	NA	NA	C	coding	730	2193	251	2443	185156703	185120019	FALSE	25.0	ATTTGGTATAAAGTTTGGGT	NA	NA	NA	NA	NA	NA
G735.4	chr1	-	3281	15	full-splice_match	ENSG00000121486	ENST00000367506	4392	15	28	1083	28	872	multi-exon	FALSE	canonical	3	179	junction_13	47.058799519801795	NA	NA	NA	FALSE	NA	NA	NA	C	coding	730	2193	251	2443	185156703	185120019	FALSE	10.0	AGAGTTTTTGGGTTTGGGGG	NA	NA	NA	NA	NA	NA
G735.6	chr1	-	2981	15	full-splice_match	ENSG00000121486	ENST00000367506	4392	15	11	1400	11	555	multi-exon	FALSE	canonical	3	179	junction_13	47.058799519801795	NA	NA	NA	FALSE	NA	NA	NA	C	coding	730	2193	268	2460	185156703	185120019	FALSE	25.0	ATACTTCTCTCCACATTGAT	NA	NA	NA	NA	NA	NA
G735.7	chr1	-	2691	15	full-splice_match	ENSG00000121486	ENST00000367506	4392	15	-91	1792	0	163	multi-exon	FALSE	canonical	3	179	junction_13	47.058799519801795	NA	NA	NA	FALSE	NA	NA	NA	C	coding	730	2193	370	2562	185156703	185120019	FALSE	35.0	AAACTGAGCAGTTTCTAACT	NA	NA	NA	NA	NA	NA
G735.8	chr1	-	2088	14	incomplete-splice_match	ENSG00000121486	ENST00000367506	4392	15	19	2396	19	-441	5prime_fragment	FALSE	canonical	3	179	junction_12	48.04349607171505	NA	NA	NA	FALSE	NA	NA	NA	C	coding	609	1827	260	2086	185156703	185120496	FALSE	45.0	TGAAATGATCACAAATTTAG	NA	NA	NA	NA	NA	NA
G735.9	chr1	-	2107	12	incomplete-splice_match	ENSG00000121486	ENST00000367506	4392	15	22	6745	22	-3	5prime_fragment	FALSE	canonical	3	179	junction_10	42.40945629775362	NA	NA	NA	FALSE	NA	NA	NA	C	coding	585	1758	257	2014	185156703	185124936	FALSE	35.0	AAATAGTGTGTTTTTAGTAA	NA	NA	NA	NA	NA	NA
G736.1	chr1	+	3729	19	full-splice_match	ENSG00000116668	ENST00000367500	3830	19	22	79	22	-79	multi-exon	FALSE	canonical	3	8	junction_1	9.793705461502642	NA	NA	NA	FALSE	NA	NA	NA	C	coding	900	2703	144	2846	185160842	185290803	FALSE	20.0	AAGATTTGGCTTTTTACTTC	NA	NA	NA	NA	NA	NA
G736.2	chr1	+	3522	19	novel_not_in_catalog	ENSG00000116668	novel	3830	19	NA	NA	31	-272	at_least_one_novel_splicesite	FALSE	canonical	1	1	junction_1	10.733586378429619	NA	NA	NA	TRUE	NA	NA	NA	C	coding	900	2703	130	2832	185160842	185290803	FALSE	25.0	AATTTGGTGGCAGTGACTGA	NA	NA	NA	NA	NA	NA
G736.3	chr1	+	3720	19	novel_in_catalog	ENSG00000116668	novel	633	5	NA	NA	20	-79	combination_of_known_junctions	FALSE	canonical	3	3	junction_1	10.448580741238153	NA	NA	NA	FALSE	NA	NA	NA	C	coding	900	2703	135	2837	185160842	185290803	FALSE	20.0	AAGATTTGGCTTTTTACTTC	NA	NA	NA	NA	NA	NA
G737.1	chr1	-	5585	14	novel_in_catalog	ENSG00000116679	novel	4199	15	NA	NA	-12	4	intron_retention	TRUE	canonical	3	332	junction_11	213.56209689635762	NA	NA	NA	FALSE	NA	NA	NA	C	coding	302	909	3026	3934	185301071	185298035	FALSE	25.0	TGAGATCACTTCTCATTTCA	NA	NA	NA	NA	NA	NA
G737.10	chr1	-	3755	16	full-splice_match	ENSG00000116679	ENST00000459929	3657	16	30	-128	30	128	multi-exon	FALSE	canonical	3	71	junction_8	286.66088366259913	NA	NA	NA	FALSE	NA	NA	NA	C	coding	424	1275	1333	2607	185306487	185298035	FALSE	20.0	TCCAATTGCTGCTTGTACAC	NA	NA	NA	NA	NA	NA
G737.11	chr1	-	3429	15	full-splice_match	ENSG00000116679	ENST00000367498	4199	15	-16	786	-16	-159	multi-exon	FALSE	canonical	3	332	junction_12	205.85803509274274	NA	NA	NA	FALSE	NA	NA	NA	C	coding	642	1929	640	2568	185309493	185298035	FALSE	25.0	ATAATTCCTGTTTTTATTAT	NA	NA	NA	NA	NA	NA
G737.12	chr1	-	3534	16	novel_not_in_catalog	ENSG00000116679	novel	3657	16	NA	NA	-12	-168	at_least_one_novel_splicesite	FALSE	canonical	0	0	junction_13	308.89512064057527	NA	NA	NA	TRUE	NA	NA	NA	C	coding	642	1929	754	2682	185309493	185298035	FALSE	25.0	ATCTTCTATATAATTCCTGT	NA	NA	NA	NA	NA	NA
G737.13	chr1	-	3070	15	full-splice_match	ENSG00000116679	ENST00000367498	4199	15	-16	1145	-16	238	multi-exon	FALSE	canonical	3	332	junction_12	205.85803509274274	NA	NA	NA	FALSE	NA	NA	NA	C	coding	642	1929	640	2568	185309493	185298035	FALSE	30.0	ATATTTAATCTTTTATGATT	NA	NA	NA	NA	NA	NA
G737.14	chr1	-	3210	16	full-splice_match	ENSG00000116679	ENST00000459929	3657	16	-72	519	-16	237	multi-exon	FALSE	canonical	3	71	junction_8	286.66088366259913	NA	NA	NA	FALSE	NA	NA	NA	C	coding	424	1275	1435	2709	185306487	185298035	FALSE	35.0	AATATTTAATCTTTTATGAT	NA	NA	NA	NA	NA	NA
G737.15	chr1	-	4049	15	novel_in_catalog	ENSG00000116679	novel	3657	16	NA	NA	-16	235	intron_retention	FALSE	canonical	3	117	junction_8	254.89617734381537	NA	NA	NA	FALSE	NA	NA	NA	C	coding	302	909	2642	3550	185301071	185298035	FALSE	30.0	CCAATATTTAATCTTTTATG	NA	NA	NA	NA	NA	NA
G737.16	chr1	-	4433	14	novel_in_catalog	ENSG00000116679	novel	3657	16	NA	NA	-12	235	intron_retention	FALSE	canonical	3	332	junction_11	213.56209689635762	NA	NA	NA	FALSE	NA	NA	NA	C	coding	302	909	3026	3934	185301071	185298035	FALSE	30.0	CCAATATTTAATCTTTTATG	NA	NA	NA	NA	NA	NA
G737.17	chr1	-	2986	16	full-splice_match	ENSG00000116679	ENST00000459929	3657	16	-72	743	-16	13	multi-exon	FALSE	canonical	3	71	junction_8	286.66088366259913	NA	NA	NA	FALSE	NA	NA	NA	C	coding	424	1275	1435	2709	185306487	185298035	FALSE	20.0	AAGTCCCCTCTCCTCCACAT	NA	NA	NA	NA	NA	NA
G737.18	chr1	-	2600	14	novel_in_catalog	ENSG00000116679	novel	3657	16	NA	NA	0	10	combination_of_known_splicesites	FALSE	canonical	2	2	junction_11	266.9094210650018	NA	NA	NA	FALSE	NA	NA	NA	C	coding	553	1662	665	2326	185309396	185298035	FALSE	25.0	AAGAAGTCCCCTCTCCTCCA	NA	NA	NA	NA	NA	NA
G737.19	chr1	-	3824	15	novel_in_catalog	ENSG00000116679	novel	3657	16	NA	NA	-16	10	intron_retention	FALSE	canonical	3	117	junction_8	254.89617734381537	NA	NA	NA	FALSE	NA	NA	NA	C	coding	302	909	2642	3550	185301071	185298035	FALSE	25.0	AAGAAGTCCCCTCTCCTCCA	NA	NA	NA	NA	NA	NA
G737.2	chr1	-	4352	16	full-splice_match	ENSG00000116679	ENST00000459929	3657	16	-72	-623	-16	-4	multi-exon	FALSE	canonical	3	71	junction_8	286.66088366259913	NA	NA	NA	FALSE	NA	NA	NA	C	coding	424	1275	1435	2709	185306487	185298035	FALSE	35.0	AAAATCCTTGAGATCACTTC	NA	NA	NA	NA	NA	NA
G737.20	chr1	-	4557	13	novel_in_catalog	ENSG00000116679	novel	3657	16	NA	NA	-12	10	intron_retention	FALSE	canonical	3	332	junction_10	220.48085076839564	NA	NA	NA	FALSE	NA	NA	NA	C	coding	302	909	3375	4283	185301071	185298035	FALSE	25.0	AAGAAGTCCCCTCTCCTCCA	NA	NA	NA	NA	NA	NA
G737.21	chr1	-	3401	6	full-splice_match	ENSG00000116679	ENST00000475046	1816	6	-1576	-9	-1576	9	multi-exon	FALSE	canonical	3	829	junction_3	56.240910376699986	NA	NA	NA	FALSE	NA	NA	NA	C	coding	302	909	2220	3128	185301071	185298035	FALSE	20.0	CAAGAAGTCCCCTCTCCTCC	NA	NA	NA	NA	NA	NA
G737.22	chr1	-	2958	16	novel_not_in_catalog	ENSG00000116679	novel	3657	16	NA	NA	-16	8	at_least_one_novel_splicesite	FALSE	canonical	0	0	junction_13	308.89512064057527	NA	NA	NA	TRUE	NA	NA	NA	C	coding	642	1929	758	2686	185309493	185298035	FALSE	20.0	TCAAGAAGTCCCCTCTCCTC	NA	NA	NA	NA	NA	NA
G737.23	chr1	-	2708	15	novel_not_in_catalog	ENSG00000116679	novel	4199	15	NA	NA	-12	8	at_least_one_novel_splicesite	FALSE	non_canonical	0	0	junction_14	271.9667690534779	NA	NA	NA	TRUE	NA	NA	NA	C	coding	642	1929	508	2436	185309493	185298035	FALSE	20.0	TCAAGAAGTCCCCTCTCCTC	NA	NA	NA	NA	NA	NA
G737.24	chr1	-	4251	14	novel_in_catalog	ENSG00000116679	novel	3657	16	NA	NA	-57	8	intron_retention	FALSE	canonical	3	332	junction_11	213.56209689635762	NA	NA	NA	FALSE	NA	NA	NA	C	coding	302	909	3071	3979	185301071	185298035	FALSE	20.0	TCAAGAAGTCCCCTCTCCTC	NA	NA	NA	NA	NA	NA
G737.25	chr1	-	2860	15	novel_not_in_catalog	ENSG00000116679	novel	4199	15	NA	NA	-1780	-2	at_least_one_novel_splicesite	FALSE	canonical	0	0	junction_14	271.9667690534779	NA	NA	NA	TRUE	NA	NA	NA	C	coding	642	1929	670	2598	185309493	185298035	FALSE	35.0	GCACATCATTTCAAGAAGTC	NA	NA	NA	NA	NA	NA
G737.26	chr1	-	2666	15	novel_not_in_catalog	ENSG00000116679	novel	4199	15	NA	NA	-530	-2	at_least_one_novel_splicesite	FALSE	canonical	1	1	junction_14	271.7922000352475	NA	NA	NA	TRUE	NA	NA	NA	C	coding	642	1929	476	2404	185309493	185298035	FALSE	35.0	GCACATCATTTCAAGAAGTC	NA	NA	NA	NA	NA	NA
G737.27	chr1	-	2830	16	novel_not_in_catalog	ENSG00000116679	novel	3657	16	NA	NA	-6	-110	at_least_one_novel_splicesite	FALSE	canonical	0	0	junction_13	308.89512064057527	NA	NA	NA	TRUE	NA	NA	NA	C	coding	642	1929	748	2676	185309493	185298035	FALSE	20.0	TTTTTGGGTTTATTTGGAAA	NA	NA	NA	NA	NA	NA
G737.28	chr1	-	2720	15	full-splice_match	ENSG00000116679	ENST00000367498	4199	15	-16	1495	-16	-112	multi-exon	FALSE	canonical	3	332	junction_12	205.85803509274274	NA	NA	NA	FALSE	NA	NA	NA	C	coding	642	1929	640	2568	185309493	185298035	FALSE	15.0	ACTTTTTGGGTTTATTTGGA	NA	NA	NA	NA	NA	NA
G737.29	chr1	-	3698	15	novel_in_catalog	ENSG00000116679	novel	3657	16	NA	NA	-12	-112	intron_retention	FALSE	canonical	3	117	junction_8	254.89617734381537	NA	NA	NA	FALSE	NA	NA	NA	C	coding	302	909	2638	3546	185301071	185298035	FALSE	15.0	ACTTTTTGGGTTTATTTGGA	NA	NA	NA	NA	NA	NA
G737.3	chr1	-	4329	16	novel_not_in_catalog	ENSG00000116679	novel	3657	16	NA	NA	-16	-4	at_least_one_novel_splicesite	FALSE	canonical	0	0	junction_13	308.89512064057527	NA	NA	NA	TRUE	NA	NA	NA	C	coding	642	1929	758	2686	185309493	185298035	FALSE	35.0	AAAATCCTTGAGATCACTTC	NA	NA	NA	NA	NA	NA
G737.30	chr1	-	6775	15	novel_in_catalog	ENSG00000116679	novel	3657	16	NA	NA	-14	-112	intron_retention	FALSE	canonical	3	71	junction_7	291.0382540253471	NA	NA	NA	FALSE	NA	NA	NA	C	coding	302	909	5715	6623	185301071	185298035	FALSE	15.0	ACTTTTTGGGTTTATTTGGA	NA	NA	NA	NA	NA	NA
G737.31	chr1	-	2512	15	full-splice_match	ENSG00000116679	ENST00000367498	4199	15	56	1631	0	-248	multi-exon	FALSE	canonical	3	332	junction_12	205.85803509274274	NA	NA	NA	FALSE	NA	NA	NA	C	coding	642	1929	568	2496	185309493	185298035	FALSE	35.0	TCAAACTAACAGGCTTAGTG	NA	NA	NA	NA	NA	NA
G737.32	chr1	-	4647	7	novel_in_catalog	ENSG00000116679	novel	3657	16	NA	NA	24	3183	intron_retention	FALSE	canonical	3	332	junction_4	97.54941767580618	NA	NA	NA	FALSE	NA	NA	NA	C	coding	236	711	544	1254	185309493	185306960	FALSE	60.0	AAAAGAAAGAATTTGAGAAT	NA	NA	NA	NA	NA	NA
G737.34	chr1	-	4287	8	novel_in_catalog	ENSG00000116679	novel	3657	16	NA	NA	-5	3182	intron_retention	FALSE	canonical	3	117	junction_1	166.67627183206594	NA	NA	NA	FALSE	NA	NA	NA	C	coding	221	666	573	1238	185309493	185306617	FALSE	60.0	GAAAAGAAAGAATTTGAGAA	NA	NA	NA	NA	NA	NA
G737.35	chr1	-	2934	8	novel_in_catalog	ENSG00000116679	novel	3657	16	NA	NA	-16	1762	intron_retention	FALSE	canonical	3	117	junction_1	166.67627183206594	NA	NA	NA	FALSE	NA	NA	NA	C	coding	221	666	640	1305	185309493	185306617	FALSE	15.0	TGATTGAGTTACTTTGCCTT	NA	NA	NA	NA	NA	NA
G737.36	chr1	-	4053	1	genic	ENSG00000116679	novel	NA	NA	NA	NA	-11	-5608	mono-exon	FALSE	NA	NA	NA	NA	NA	NA	NA	NA	NA	NA	NA	NA	C	non_coding	NA	NA	NA	NA	NA	NA	NA	75.0	AAAAACTAAATAAAAATCAA	NA	NA	NA	NA	NA	NA
G737.4	chr1	-	4207	15	full-splice_match	ENSG00000116679	ENST00000367498	4199	15	-12	4	-12	-4	multi-exon	FALSE	canonical	3	332	junction_12	205.85803509274274	NA	NA	NA	FALSE	NA	NA	NA	C	coding	642	1929	636	2564	185309493	185298035	FALSE	35.0	AAAATCCTTGAGATCACTTC	NA	NA	NA	NA	NA	NA
G737.5	chr1	-	5195	15	novel_in_catalog	ENSG00000116679	novel	3657	16	NA	NA	-18	-4	intron_retention	FALSE	canonical	3	117	junction_8	254.89617734381537	NA	NA	NA	FALSE	NA	NA	NA	C	coding	302	909	2644	3552	185301071	185298035	FALSE	35.0	AAAATCCTTGAGATCACTTC	NA	NA	NA	NA	NA	NA
G737.6	chr1	-	4019	15	novel_not_in_catalog	ENSG00000116679	novel	4199	15	NA	NA	-503	-5	at_least_one_novel_splicesite	FALSE	canonical	1	1	junction_14	271.7922000352475	NA	NA	NA	TRUE	NA	NA	NA	C	coding	642	1929	449	2377	185309493	185298035	FALSE	35.0	TAAAATCCTTGAGATCACTT	NA	NA	NA	NA	NA	NA
G737.7	chr1	-	3719	15	full-splice_match	ENSG00000116679	ENST00000367498	4199	15	-16	496	-16	131	multi-exon	FALSE	canonical	3	332	junction_12	205.85803509274274	NA	NA	NA	FALSE	NA	NA	NA	C	coding	642	1929	640	2568	185309493	185298035	FALSE	25.0	AATTGCTGCTTGTACACTCA	NA	NA	NA	NA	NA	NA
G737.8	chr1	-	4701	15	novel_in_catalog	ENSG00000116679	novel	3657	16	NA	NA	-16	131	intron_retention	FALSE	canonical	3	117	junction_8	254.89617734381537	NA	NA	NA	FALSE	NA	NA	NA	C	coding	302	909	2642	3550	185301071	185298035	FALSE	25.0	AATTGCTGCTTGTACACTCA	NA	NA	NA	NA	NA	NA
G737.9	chr1	-	5012	14	novel_in_catalog	ENSG00000116679	novel	3657	16	NA	NA	5	131	intron_retention	FALSE	canonical	3	332	junction_11	213.56209689635762	NA	NA	NA	FALSE	NA	NA	NA	C	coding	302	909	2953	3861	185301071	185298035	FALSE	25.0	AATTGCTGCTTGTACACTCA	NA	NA	NA	NA	NA	NA
G738.1	chr1	+	3191	16	incomplete-splice_match	ENSG00000143341	ENST00000271588	18208	107	-212	212784	-212	20	5prime_fragment	FALSE	canonical	0	0	junction_1	0.3399346342395189	NA	NA	NA	FALSE	NA	NA	NA	A	coding	882	2649	442	3090	185734780	185978064	FALSE	30.0	TTTATTCAAATGTATGTCAT	NA	NA	NA	NA	NA	NA
G739.1	chr1	-	5439	37	incomplete-splice_match	ENSG00000047410	ENST00000367478	9708	51	18944	2180	157	-2180	3prime_fragment	FALSE	canonical	3	616	junction_28	141.77865671531805	NA	NA	NA	FALSE	NA	NA	NA	B	coding	1763	5292	9	5300	186356373	186313971	FALSE	35.0	TCAAAATTTATTATTCATTT	NA	NA	NA	NA	NA	NA
G739.10	chr1	-	3336	16	novel_in_catalog	ENSG00000047410	novel	2478	18	NA	NA	-45	-1663	intron_retention	FALSE	canonical	3	673	junction_15	118.65123495166645	NA	NA	NA	FALSE	NA	NA	NA	B	coding	575	1728	343	2070	186375028	186357393	TRUE	75.0	AAAAAGAAAAAGCAGAAAAT	NA	NA	NA	NA	NA	NA
G739.11	chr1	-	2387	18	novel_in_catalog	ENSG00000047410	novel	2478	18	NA	NA	-48	-1664	combination_of_known_junctions	FALSE	canonical	3	29	junction_17	225.06394323994414	NA	NA	NA	FALSE	NA	NA	NA	B	coding	682	2046	342	2387	186375028	186355535	FALSE	80.0	AAAAAAGAAAAAGCAGAAAA	NA	NA	NA	NA	NA	NA
G739.12	chr1	-	2486	17	incomplete-splice_match	ENSG00000047410	ENST00000613151	2478	18	-143	1664	-143	-1664	5prime_fragment	FALSE	canonical	3	673	junction_16	116.07283206569055	NA	NA	NA	FALSE	NA	NA	NA	B	coding	682	2046	441	2486	186375028	186355535	FALSE	80.0	AAAAAAGAAAAAGCAGAAAA	NA	NA	NA	NA	NA	NA
G739.13	chr1	-	3122	15	novel_in_catalog	ENSG00000047410	novel	2478	18	NA	NA	71	-1664	intron_retention	FALSE	canonical	3	5	junction_12	235.88223453967146	NA	NA	NA	FALSE	NA	NA	NA	B	coding	336	1011	847	1857	186362359	186357393	TRUE	80.0	AAAAAAGAAAAAGCAGAAAA	NA	NA	NA	NA	NA	NA
G739.14	chr1	-	3736	15	novel_in_catalog	ENSG00000047410	novel	2478	18	NA	NA	71	-1664	intron_retention	FALSE	canonical	3	673	junction_14	121.43144954572315	NA	NA	NA	FALSE	NA	NA	NA	B	coding	575	1728	227	1954	186375028	186357393	TRUE	80.0	AAAAAAGAAAAAGCAGAAAA	NA	NA	NA	NA	NA	NA
G739.15	chr1	-	2786	14	incomplete-splice_match	ENSG00000047410	ENST00000613151	2478	18	49	2712	49	-2712	5prime_fragment	FALSE	canonical	3	673	junction_13	120.8375602878979	NA	NA	NA	FALSE	NA	NA	NA	B	coding	575	1728	249	1976	186375028	186357393	FALSE	65.0	ATGAAAAAAAATAATGAGAG	NA	NA	NA	NA	NA	NA
G739.16	chr1	-	2370	14	incomplete-splice_match	ENSG00000047410	ENST00000613151	2478	18	69	3108	69	-3108	5prime_fragment	FALSE	canonical	3	673	junction_13	120.8375602878979	NA	NA	NA	FALSE	NA	NA	NA	B	coding	575	1728	229	1956	186375028	186357393	FALSE	50.0	AAACAAAAAATTTCTACTCC	NA	NA	NA	NA	NA	NA
G739.17	chr1	-	2119	14	incomplete-splice_match	ENSG00000047410	ENST00000613151	2478	18	67	3361	67	-3361	5prime_fragment	FALSE	canonical	3	673	junction_13	120.8375602878979	NA	NA	NA	FALSE	NA	NA	NA	B	coding	575	1728	231	1958	186375028	186357393	FALSE	75.0	AAAAAAAAGTAAAAAATTAG	NA	NA	NA	NA	NA	NA
G739.18	chr1	-	1915	14	incomplete-splice_match	ENSG00000047410	ENST00000613151	2478	18	71	3561	71	-3561	5prime_fragment	FALSE	canonical	3	673	junction_13	120.8375602878979	NA	NA	NA	FALSE	NA	NA	NA	B	coding	563	1689	227	1915	186375028	186357432	FALSE	65.0	AGAGAAAGAGAAGAACAAGA	NA	NA	NA	NA	NA	NA
G739.19	chr1	-	1685	13	incomplete-splice_match	ENSG00000047410	ENST00000613151	2478	18	71	4710	71	-4710	5prime_fragment	FALSE	canonical	3	673	junction_12	125.16011966898864	NA	NA	NA	FALSE	NA	NA	NA	B	coding	486	1458	227	1684	186375028	186358582	FALSE	55.00000000000001	GAAGAATGGAAATACAAGTA	NA	NA	NA	NA	NA	NA
G739.2	chr1	-	4951	33	incomplete-splice_match	ENSG00000047410	ENST00000367478	9708	51	-12	24907	-12	1628	5prime_fragment	FALSE	canonical	3	616	junction_10	137.53850313185032	NA	NA	NA	FALSE	NA	NA	NA	B	coding	1547	4641	310	4950	186375028	186336560	FALSE	70.0	AAAAGGAAGAAAAAACCAGA	NA	NA	NA	NA	NA	NA
G739.20	chr1	-	1500	12	incomplete-splice_match	ENSG00000047410	ENST00000613151	2478	18	67	6047	67	-6047	5prime_fragment	FALSE	canonical	3	673	junction_11	130.09665828094035	NA	NA	NA	FALSE	NA	NA	NA	B	coding	423	1269	231	1499	186375028	186359919	FALSE	50.0	ATGAAATAGTGAAAGAAGTG	NA	NA	NA	NA	NA	NA
G739.21	chr1	-	1307	10	incomplete-splice_match	ENSG00000047410	ENST00000613151	2478	18	5	6978	5	-6978	5prime_fragment	FALSE	canonical	3	673	junction_9	128.41945162457108	NA	NA	NA	FALSE	NA	NA	NA	B	coding	338	1014	293	1306	186375028	186360850	FALSE	60.0	AAAAAGAAATGCTTGAGAAA	NA	NA	NA	NA	NA	NA
G739.22	chr1	-	997	7	incomplete-splice_match	ENSG00000047410	ENST00000613151	2478	18	47	8459	47	-8459	5prime_fragment	FALSE	canonical	3	673	junction_6	139.87454696580394	NA	NA	NA	FALSE	NA	NA	NA	B	coding	249	747	251	997	186375028	186362330	FALSE	35.0	CTTCAAAAGCATGTGGAGGA	NA	NA	NA	NA	NA	NA
G739.23	chr1	-	905	6	incomplete-splice_match	ENSG00000047410	ENST00000613151	2478	18	71	8983	71	-8983	5prime_fragment	FALSE	canonical	3	673	junction_5	153.17884971496557	NA	NA	NA	FALSE	NA	NA	NA	B	coding	226	678	227	904	186375028	186362855	FALSE	70.0	AAAATAAAAAAGAAGAGGTA	NA	NA	NA	NA	NA	NA
G739.24	chr1	-	3210	5	novel_in_catalog	ENSG00000047410	novel	2478	18	NA	NA	80	-8984	intron_retention	FALSE	canonical	3	673	junction_4	169.1262472237825	NA	NA	NA	FALSE	NA	NA	NA	B	coding	129	390	218	607	186375028	186373225	TRUE	65.0	GAAAATAAAAAAGAAGAGGT	NA	NA	NA	NA	NA	NA
G739.25	chr1	-	659	6	novel_in_catalog	ENSG00000047410	novel	2478	18	NA	NA	82	-9554	combination_of_known_junctions	FALSE	canonical	3	29	junction_5	367.08331479379444	NA	NA	NA	FALSE	NA	NA	NA	B	coding	209	627	32	658	186375580	186363426	FALSE	65.0	AAAAACTTAAAGAAAGCAAT	NA	NA	NA	NA	NA	NA
G739.26	chr1	-	761	4	incomplete-splice_match	ENSG00000047410	ENST00000613151	2478	18	-112	14090	-112	5432	5prime_fragment	FALSE	canonical	3	673	junction_3	196.02550854416882	NA	NA	NA	FALSE	NA	NA	NA	B	coding	117	351	410	760	186375028	186367962	FALSE	55.00000000000001	AAGAATTAGAAGCTGAGAAA	NA	NA	NA	NA	NA	NA
G739.27	chr1	-	512	3	incomplete-splice_match	ENSG00000047410	ENST00000613151	2478	18	67	17147	67	2375	5prime_fragment	FALSE	canonical	3	673	junction_2	70.5	NA	NA	NA	FALSE	NA	NA	NA	B	non_coding	NA	NA	NA	NA	NA	NA	NA	65.0	AAAAACAAAGAACTTGAAAT	NA	NA	NA	NA	NA	NA
G739.3	chr1	-	4062	28	incomplete-splice_match	ENSG00000047410	ENST00000367478	9708	51	71	29652	71	-3117	5prime_fragment	FALSE	canonical	3	616	junction_5	144.17057607868088	NA	NA	NA	FALSE	NA	NA	NA	B	coding	1278	3834	227	4060	186375028	186341306	FALSE	55.00000000000001	AAGAGAAGAGAAGGAGAGAC	NA	NA	NA	NA	NA	NA
G739.4	chr1	-	3850	27	incomplete-splice_match	ENSG00000047410	ENST00000367478	9708	51	63	31808	63	-5273	5prime_fragment	FALSE	canonical	3	616	junction_4	146.84956376747675	NA	NA	NA	FALSE	NA	NA	NA	B	coding	1205	3615	235	3849	186375028	186343461	FALSE	55.00000000000001	AAAAAGAAATTGCTGAAACT	NA	NA	NA	NA	NA	NA
G739.5	chr1	-	3716	26	incomplete-splice_match	ENSG00000047410	ENST00000367478	9708	51	71	32366	71	-5831	5prime_fragment	FALSE	canonical	3	616	junction_3	149.51120359357688	NA	NA	NA	FALSE	NA	NA	NA	B	coding	1163	3489	227	3715	186375028	186344019	FALSE	50.0	AAAAATTAAGTGACAAGGTC	NA	NA	NA	NA	NA	NA
G739.6	chr1	-	3623	25	incomplete-splice_match	ENSG00000047410	ENST00000367478	9708	51	71	32743	71	-6208	5prime_fragment	FALSE	canonical	3	616	junction_2	150.59418771984528	NA	NA	NA	FALSE	NA	NA	NA	B	coding	1132	3396	227	3622	186375028	186344396	FALSE	55.00000000000001	AAAGAGAGAGAATGTTAAAG	NA	NA	NA	NA	NA	NA
G739.7	chr1	-	3270	23	incomplete-splice_match	ENSG00000047410	ENST00000367478	9708	51	63	34543	63	5228	5prime_fragment	FALSE	canonical	3	673	junction_22	139.57418271062468	NA	NA	NA	FALSE	NA	NA	NA	B	coding	1012	3036	235	3270	186375028	186346195	FALSE	60.0	AAGGAAAAACAAGAACTTCA	NA	NA	NA	NA	NA	NA
G739.8	chr1	-	2916	21	incomplete-splice_match	ENSG00000047410	ENST00000367478	9708	51	63	38665	63	1106	5prime_fragment	FALSE	canonical	3	673	junction_20	139.19967672376254	NA	NA	NA	FALSE	NA	NA	NA	B	coding	894	2682	235	2916	186375028	186350317	FALSE	65.0	AAAAATGCTCAAAAAGAAAT	NA	NA	NA	NA	NA	NA
G739.9	chr1	-	2695	20	novel_in_catalog	ENSG00000047410	novel	9708	51	NA	NA	-50	-78	combination_of_known_junctions	FALSE	canonical	3	29	junction_19	232.15557397210128	NA	NA	NA	FALSE	NA	NA	NA	B	coding	784	2352	344	2695	186375028	186352093	FALSE	55.00000000000001	AAGAAGGAAAAGGAAATGCT	NA	NA	NA	NA	NA	NA
G74.1	chr1	+	2896	19	incomplete-splice_match	ENSG00000048707	ENST00000620676	16320	70	-55	235748	-55	18344	5prime_fragment	FALSE	canonical	3	48	junction_16	21.03054803416411	NA	NA	NA	FALSE	NA	NA	NA	B	coding	903	2709	186	2894	12234267	12276297	FALSE	50.0	AGAAATGAAAACTTCTGACA	NA	NA	NA	NA	NA	NA
G74.2	chr1	+	7045	29	incomplete-splice_match	ENSG00000048707	ENST00000620676	16320	70	-13	200155	-13	-26096	5prime_fragment	FALSE	canonical	3	36	junction_24	20.986997918536446	NA	NA	NA	FALSE	NA	NA	NA	B	coding	2300	6900	144	7043	12234267	12311890	FALSE	55.00000000000001	AAAAAGAAAAGAAGGTGCTG	NA	NA	NA	NA	NA	NA
G740.1	chr1	+	3687	1	genic	ENSG00000157181	novel	NA	NA	NA	NA	-81	-32450	mono-exon	FALSE	NA	NA	NA	NA	NA	NA	NA	NA	NA	NA	NA	NA	A	non_coding	NA	NA	NA	NA	NA	NA	NA	100.0	AAAAAAAAAAAAAAAAAAAA	NA	NA	NA	NA	NA	NA
G741.1	chr1	-	4524	10	full-splice_match	ENSG00000073756	ENST00000367468	4514	10	0	-10	0	10	multi-exon	FALSE	canonical	0	0	junction_4	1.4487116456005884	NA	NA	NA	FALSE	NA	NA	NA	C	coding	604	1815	138	1952	186680290	186674353	FALSE	35.0	ATATGACATAAGATTTCTCT	NA	NA	NA	NA	NA	NA
G741.2	chr1	-	5320	9	incomplete-splice_match	ENSG00000073756	ENST00000367468	4514	10	4	-10	0	10	intron_retention	FALSE	canonical	0	0	junction_4	1.3635890143294642	NA	NA	NA	FALSE	NA	NA	NA	C	coding	572	1719	1030	2748	186679394	186674353	FALSE	35.0	ATATGACATAAGATTTCTCT	NA	NA	NA	NA	NA	NA
G741.3	chr1	-	3391	10	full-splice_match	ENSG00000073756	ENST00000367468	4514	10	4	1119	0	-17	multi-exon	FALSE	canonical	0	0	junction_4	1.4487116456005884	NA	NA	NA	FALSE	NA	NA	NA	C	coding	604	1815	134	1948	186680290	186674353	FALSE	70.0	AAAAGAGAAAAAAAAAGGCC	NA	NA	NA	NA	NA	NA
G741.4	chr1	-	2734	10	full-splice_match	ENSG00000073756	ENST00000367468	4514	10	4	1776	0	-674	multi-exon	FALSE	canonical	0	0	junction_4	1.4487116456005884	NA	NA	NA	FALSE	NA	NA	NA	C	coding	604	1815	134	1948	186680290	186674353	FALSE	20.0	AGGTGGTGGAGCCACTGCAG	NA	NA	NA	NA	NA	NA
G741.5	chr1	-	2571	10	full-splice_match	ENSG00000073756	ENST00000367468	4514	10	4	1939	0	623	multi-exon	FALSE	canonical	0	0	junction_4	1.4487116456005884	NA	NA	NA	FALSE	NA	NA	NA	C	coding	604	1815	134	1948	186680290	186674353	FALSE	40.0	AAAAAGAAGCTGTCTTGGAT	NA	NA	NA	NA	NA	NA
G742.1	chr1	+	2461	5	full-splice_match	ENSG00000090104	ENST00000367459	1405	5	-28	-1028	-28	1028	multi-exon	FALSE	canonical	3	2916	junction_3	617.5011639665144	NA	NA	NA	FALSE	NA	NA	NA	C	coding	209	630	95	724	192575793	192579322	FALSE	20.0	TCAGTCATCTCTCTCTCAAC	NA	NA	NA	NA	NA	NA
G742.10	chr1	+	3838	2	full-splice_match	ENSG00000090104	ENST00000583155	644	2	2	-3196	0	-11	multi-exon	FALSE	canonical	3	3851	junction_1	0.0	NA	NA	NA	FALSE	NA	NA	NA	C	non_coding	NA	NA	NA	NA	NA	NA	NA	20.0	TTAAGATTCTTCTTTCTACC	NA	NA	NA	NA	NA	NA
G742.11	chr1	+	3015	1	novel_in_catalog	ENSG00000090104	novel	1405	5	NA	NA	0	-166	mono-exon_by_intron_retention	FALSE	NA	NA	NA	NA	NA	NA	NA	NA	NA	NA	NA	NA	C	non_coding	NA	NA	NA	NA	NA	NA	NA	70.0	AGAAAATATCAACAAAAAGA	NA	NA	NA	NA	NA	NA
G742.12	chr1	+	4253	1	novel_in_catalog	ENSG00000090104	novel	1405	5	NA	NA	0	-4	mono-exon_by_intron_retention	FALSE	NA	NA	NA	NA	NA	NA	NA	NA	NA	NA	NA	NA	C	non_coding	NA	NA	NA	NA	NA	NA	NA	10.0	TCTTCTTTCTACCATCTCTT	NA	NA	NA	NA	NA	NA
G742.2	chr1	+	1385	5	full-splice_match	ENSG00000090104	ENST00000367459	1405	5	18	2	-18	-2	multi-exon	FALSE	canonical	3	2916	junction_3	617.5011639665144	NA	NA	NA	FALSE	NA	NA	NA	C	coding	209	630	49	678	192575793	192579322	FALSE	10.0	TTCTTTCTACCATCTCTTTT	NA	NA	NA	NA	NA	NA
G742.3	chr1	+	2741	4	full-splice_match	ENSG00000090104	ENST00000498352	2653	4	-2	-86	0	-4	multi-exon	FALSE	canonical	3	3797	junction_1	395.18097120180266	NA	NA	NA	FALSE	NA	NA	NA	C	coding	98	297	21	317	192575793	192576852	TRUE	10.0	TCTTCTTTCTACCATCTCTT	NA	NA	NA	NA	NA	NA
G742.4	chr1	+	1705	4	novel_in_catalog	ENSG00000090104	novel	1405	5	NA	NA	0	-9	intron_retention	FALSE	canonical	3	2916	junction_2	713.0022596192962	NA	NA	NA	FALSE	NA	NA	NA	C	coding	162	489	517	1005	192576289	192579322	FALSE	25.0	AAGATTCTTCTTTCTACCAT	NA	NA	NA	NA	NA	NA
G742.5	chr1	+	2099	4	full-splice_match	ENSG00000090104	ENST00000469578	1034	4	2	-1067	0	-9	multi-exon	FALSE	canonical	3	2916	junction_3	428.6026390751954	NA	NA	NA	FALSE	NA	NA	NA	C	coding	169	510	19	528	192575793	192578451	FALSE	25.0	AAGATTCTTCTTTCTACCAT	NA	NA	NA	NA	NA	NA
G742.6	chr1	+	3491	3	incomplete-splice_match	ENSG00000090104	ENST00000367459	1405	5	48	3	0	-3	intron_retention	FALSE	canonical	3	3797	junction_1	27.0	NA	NA	NA	FALSE	NA	NA	NA	C	coding	98	297	19	315	192575793	192576852	FALSE	10.0	CTTCTTTCTACCATCTCTTT	NA	NA	NA	NA	NA	NA
G742.7	chr1	+	3139	3	novel_in_catalog	ENSG00000090104	novel	2653	4	NA	NA	0	-12	intron_retention	FALSE	canonical	3	3797	junction_1	432.0	NA	NA	NA	FALSE	NA	NA	NA	C	non_coding	NA	NA	NA	NA	NA	NA	NA	20.0	TTTAAGATTCTTCTTTCTAC	NA	NA	NA	NA	NA	NA
G742.8	chr1	+	3897	2	full-splice_match	ENSG00000090104	ENST00000462589	639	2	2	-3260	0	-5	multi-exon	FALSE	canonical	3	3797	junction_1	0.0	NA	NA	NA	FALSE	NA	NA	NA	C	non_coding	NA	NA	NA	NA	NA	NA	NA	10.0	TTCTTCTTTCTACCATCTCT	NA	NA	NA	NA	NA	NA
G742.9	chr1	+	2995	3	novel_in_catalog	ENSG00000090104	novel	2653	4	NA	NA	0	-13	intron_retention	FALSE	canonical	3	3851	junction_1	405.0	NA	NA	NA	FALSE	NA	NA	NA	C	non_coding	NA	NA	NA	NA	NA	NA	NA	45.0	AATATATAGAAGCAATTTCT	NA	NA	NA	NA	NA	NA
G743.1	chr1	+	1489	7	full-splice_match	ENSG00000127074	ENST00000391995	1505	7	13	3	13	-3	multi-exon	FALSE	canonical	3	18	junction_2	28.930952282978865	NA	NA	NA	FALSE	NA	NA	NA	C	coding	159	480	276	755	192644335	192659523	FALSE	35.0	AAAGACTTACATTATCTTTC	NA	NA	NA	NA	NA	NA
G743.2	chr1	+	2458	6	incomplete-splice_match	ENSG00000127074	ENST00000391995	1505	7	13	4	13	-4	intron_retention	TRUE	canonical	3	18	junction_2	26.331729908990027	NA	NA	NA	FALSE	NA	NA	NA	C	coding	101	306	276	581	192644335	192658379	FALSE	35.0	TAAAGACTTACATTATCTTT	NA	NA	NA	NA	NA	NA
G743.3	chr1	+	1449	6	full-splice_match	ENSG00000127074	ENST00000462955	1465	6	13	3	13	-3	multi-exon	FALSE	canonical	3	30	junction_2	23.778982316322956	NA	NA	NA	FALSE	NA	NA	NA	C	coding	159	480	236	715	192644335	192659523	FALSE	35.0	AAAGACTTACATTATCTTTC	NA	NA	NA	NA	NA	NA
G745.1	chr1	-	5211	11	full-splice_match	ENSG00000116750	ENST00000367454	1815	11	109	-3505	22	-4	multi-exon	FALSE	canonical	3	256	junction_3	91.16358922289095	NA	NA	NA	FALSE	NA	NA	NA	C	coding	328	987	128	1114	193059260	193016351	FALSE	30.0	GAAAGTCTCATGTAGGTGTA	NA	NA	NA	NA	NA	NA
G745.10	chr1	-	2819	11	full-splice_match	ENSG00000116750	ENST00000367455	5327	11	136	2372	1	1137	multi-exon	FALSE	canonical	3	232	junction_3	94.13734646780735	NA	NA	NA	FALSE	NA	NA	NA	C	coding	329	990	101	1090	193059260	193016351	FALSE	50.0	AAAAATGACTTTGAGATGAA	NA	NA	NA	NA	NA	NA
G745.11	chr1	-	2684	11	full-splice_match	ENSG00000116750	ENST00000367454	1815	11	113	-982	-22	982	multi-exon	FALSE	canonical	3	256	junction_3	91.16358922289095	NA	NA	NA	FALSE	NA	NA	NA	C	coding	328	987	124	1110	193059260	193016351	FALSE	40.0	GCCTGAAAACAGATCAACGT	NA	NA	NA	NA	NA	NA
G745.12	chr1	-	2513	11	full-splice_match	ENSG00000116750	ENST00000367454	1815	11	117	-815	-18	815	multi-exon	FALSE	canonical	3	256	junction_3	91.16358922289095	NA	NA	NA	FALSE	NA	NA	NA	C	coding	328	987	120	1106	193059260	193016351	FALSE	15.0	TCTTGATCTCATTCGTTTAT	NA	NA	NA	NA	NA	NA
G745.13	chr1	-	2138	11	full-splice_match	ENSG00000116750	ENST00000367454	1815	11	96	-419	9	419	multi-exon	FALSE	canonical	3	256	junction_3	91.16358922289095	NA	NA	NA	FALSE	NA	NA	NA	C	coding	328	987	141	1127	193059260	193016351	FALSE	25.0	AAGTAACCTACTTTTTTCTT	NA	NA	NA	NA	NA	NA
G745.14	chr1	-	2196	12	full-splice_match	ENSG00000116750	ENST00000367451	1346	12	-34	-816	-22	413	multi-exon	FALSE	canonical	3	64	junction_5	138.2845312037754	NA	NA	NA	FALSE	NA	NA	NA	C	coding	355	1068	124	1191	193059260	193016351	FALSE	40.0	TAAAGGAAGTAACCTACTTT	NA	NA	NA	NA	NA	NA
G745.15	chr1	-	2064	12	novel_in_catalog	ENSG00000116750	novel	1346	12	NA	NA	-18	291	combination_of_known_junctions	FALSE	canonical	3	53	junction_1	144.09661588928384	NA	NA	NA	FALSE	NA	NA	NA	C	coding	326	981	120	1100	193059260	193020343	TRUE	30.0	ATGTAATTTGCTCACAATTG	NA	NA	NA	NA	NA	NA
G745.16	chr1	-	2138	13	novel_in_catalog	ENSG00000116750	novel	1355	12	NA	NA	-18	281	combination_of_known_junctions	FALSE	canonical	3	53	junction_1	158.32350846710457	NA	NA	NA	FALSE	NA	NA	NA	C	coding	354	1065	120	1184	193059260	193020343	TRUE	35.0	CAAGAGCCATATGTAATTTG	NA	NA	NA	NA	NA	NA
G745.17	chr1	-	2105	12	full-splice_match	ENSG00000116750	ENST00000367450	1355	12	-129	-621	-16	277	multi-exon	FALSE	canonical	3	64	junction_5	139.18808251445088	NA	NA	NA	FALSE	NA	NA	NA	C	coding	356	1071	166	1236	193059260	193016351	FALSE	35.0	TTTTCAAGAGCCATATGTAA	NA	NA	NA	NA	NA	NA
G745.18	chr1	-	1991	11	full-splice_match	ENSG00000116750	ENST00000367454	1815	11	99	-275	12	275	multi-exon	FALSE	canonical	3	256	junction_3	91.16358922289095	NA	NA	NA	FALSE	NA	NA	NA	C	coding	328	987	138	1124	193059260	193016351	FALSE	30.0	AGTTTTCAAGAGCCATATGT	NA	NA	NA	NA	NA	NA
G745.19	chr1	-	1826	12	novel_in_catalog	ENSG00000116750	novel	1355	12	NA	NA	-16	4	combination_of_known_junctions	FALSE	canonical	3	53	junction_1	145.0350769769817	NA	NA	NA	FALSE	NA	NA	NA	C	coding	327	984	166	1149	193059260	193020343	TRUE	15.0	CTTCAAGTGTTTGGGGTTAT	NA	NA	NA	NA	NA	NA
G745.2	chr1	-	5277	12	novel_in_catalog	ENSG00000116750	novel	1346	12	NA	NA	-18	-5	combination_of_known_junctions	FALSE	canonical	3	53	junction_1	144.09661588928384	NA	NA	NA	FALSE	NA	NA	NA	C	coding	326	981	120	1100	193059260	193020343	TRUE	25.0	GGAAAGTCTCATGTAGGTGT	NA	NA	NA	NA	NA	NA
G745.20	chr1	-	1786	12	full-splice_match	ENSG00000116750	ENST00000367451	1346	12	-40	-400	20	-3	multi-exon	FALSE	canonical	3	64	junction_5	138.2845312037754	NA	NA	NA	FALSE	NA	NA	NA	C	coding	355	1068	130	1197	193059260	193016351	FALSE	25.0	AAATTTTCTTCAAGTGTTTG	NA	NA	NA	NA	NA	NA
G745.21	chr1	-	1590	11	novel_not_in_catalog	ENSG00000116750	novel	1815	11	NA	NA	-18	-3	at_least_one_novel_splicesite	FALSE	canonical	0	0	junction_10	141.41555784283423	NA	NA	NA	TRUE	NA	NA	NA	C	coding	204	615	387	1001	193029449	193016351	FALSE	25.0	AAATTTTCTTCAAGTGTTTG	NA	NA	NA	NA	NA	NA
G745.22	chr1	-	1722	12	novel_not_in_catalog	ENSG00000116750	novel	1355	12	NA	NA	-6	-3	at_least_one_novel_splicesite	FALSE	canonical	0	0	junction_11	164.81138731419549	NA	NA	NA	TRUE	NA	NA	NA	C	coding	341	1026	108	1133	193059260	193016351	FALSE	25.0	AAATTTTCTTCAAGTGTTTG	NA	NA	NA	NA	NA	NA
G745.23	chr1	-	1719	11	full-splice_match	ENSG00000116750	ENST00000367455	5327	11	96	3512	9	-3	multi-exon	FALSE	canonical	3	232	junction_3	94.13734646780735	NA	NA	NA	FALSE	NA	NA	NA	C	coding	329	990	141	1130	193059260	193016351	FALSE	25.0	AAATTTTCTTCAAGTGTTTG	NA	NA	NA	NA	NA	NA
G745.24	chr1	-	1494	11	full-splice_match	ENSG00000116750	ENST00000367455	5327	11	127	3706	-8	38	multi-exon	FALSE	canonical	3	232	junction_3	94.13734646780735	NA	NA	NA	FALSE	NA	NA	NA	C	coding	329	990	110	1099	193059260	193016351	FALSE	50.0	GAAAAAAAATCAGTATTTCT	NA	NA	NA	NA	NA	NA
G745.25	chr1	-	1532	12	novel_in_catalog	ENSG00000116750	novel	1355	12	NA	NA	10	31	combination_of_known_junctions	FALSE	canonical	3	53	junction_1	145.0350769769817	NA	NA	NA	FALSE	NA	NA	NA	C	coding	327	984	80	1063	193059260	193020343	TRUE	60.0	ATTAACGGAAAAAAAATCAG	NA	NA	NA	NA	NA	NA
G745.26	chr1	-	1414	12	full-splice_match	ENSG00000116750	ENST00000367450	1355	12	-92	33	21	26	multi-exon	FALSE	canonical	3	64	junction_5	139.18808251445088	NA	NA	NA	FALSE	NA	NA	NA	C	coding	356	1071	129	1199	193059260	193016351	FALSE	25.0	TTTCCCAAATTCCATTATTT	NA	NA	NA	NA	NA	NA
G745.27	chr1	-	1321	11	full-splice_match	ENSG00000116750	ENST00000367455	5327	11	113	3893	-22	19	multi-exon	FALSE	canonical	3	232	junction_3	94.13734646780735	NA	NA	NA	FALSE	NA	NA	NA	C	coding	329	990	124	1113	193059260	193016351	FALSE	30.0	AGAATGCTTTCCCAAATTCC	NA	NA	NA	NA	NA	NA
G745.28	chr1	-	2161	11	full-splice_match	ENSG00000116750	ENST00000367449	1507	11	26	-680	-22	680	multi-exon	FALSE	canonical	3	30	junction_1	134.829559073669	NA	NA	NA	FALSE	NA	NA	NA	C	coding	316	951	124	1074	193059260	193018812	FALSE	25.0	ATATGTGTTTGCTCATTTAA	NA	NA	NA	NA	NA	NA
G745.29	chr1	-	3330	10	incomplete-splice_match	ENSG00000116750	ENST00000367454	1815	11	136	3050	1	-187	5prime_fragment	FALSE	canonical	3	256	junction_2	95.98623872561815	NA	NA	NA	FALSE	NA	NA	NA	C	coding	322	969	101	1069	193059260	193021070	FALSE	55.00000000000001	AAAAGAACAAGGTGTGAGAA	NA	NA	NA	NA	NA	NA
G745.3	chr1	-	5070	11	full-splice_match	ENSG00000116750	ENST00000367455	5327	11	136	121	1	-121	multi-exon	FALSE	canonical	3	232	junction_3	94.13734646780735	NA	NA	NA	FALSE	NA	NA	NA	C	coding	329	990	101	1090	193059260	193016351	FALSE	25.0	TAGGACTACTGCTCTATTTA	NA	NA	NA	NA	NA	NA
G745.30	chr1	-	1082	10	incomplete-splice_match	ENSG00000116750	ENST00000367455	5327	11	100	8846	13	-761	5prime_fragment	FALSE	canonical	3	232	junction_2	99.15955467805722	NA	NA	NA	FALSE	NA	NA	NA	C	coding	315	945	137	1081	193059260	193021097	FALSE	30.0	TAAGTATTTTATTGGTAGAT	NA	NA	NA	NA	NA	NA
G745.31	chr1	-	968	9	incomplete-splice_match	ENSG00000116750	ENST00000367455	5327	11	96	10694	9	24	5prime_fragment	FALSE	canonical	3	232	junction_1	95.199051334559	NA	NA	NA	FALSE	NA	NA	NA	C	coding	276	828	141	968	193059260	193022944	FALSE	60.0	AAATTAAAAAGATACAAGGT	NA	NA	NA	NA	NA	NA
G745.32	chr1	-	794	8	incomplete-splice_match	ENSG00000116750	ENST00000367448	1534	12	-13	5491	-13	-928	5prime_fragment	FALSE	canonical	3	257	junction_6	91.1818098579952	NA	NA	NA	FALSE	NA	NA	NA	C	coding	226	678	115	792	193059260	193023898	FALSE	55.00000000000001	AAAAATGATATATGAGCAGA	NA	NA	NA	NA	NA	NA
G745.33	chr1	-	3012	1	novel_in_catalog	ENSG00000116750	novel	5327	11	NA	NA	1	-4557	mono-exon	FALSE	NA	NA	NA	NA	NA	NA	NA	NA	NA	NA	NA	NA	C	coding	147	444	101	544	193059260	193058817	NA	70.0	AAAAGAGAAAAAAATGGAGA	NA	NA	NA	NA	NA	NA
G745.34	chr1	-	2106	1	novel_in_catalog	ENSG00000116750	novel	5327	11	NA	NA	-22	-5486	mono-exon	FALSE	NA	NA	NA	NA	NA	NA	NA	NA	NA	NA	NA	NA	C	coding	147	444	124	567	193059260	193058817	NA	65.0	AAAAAAAATCAAAAGGACTG	NA	NA	NA	NA	NA	NA
G745.4	chr1	-	3785	11	full-splice_match	ENSG00000116750	ENST00000367455	5327	11	137	1405	2	-1405	multi-exon	FALSE	canonical	3	232	junction_3	94.13734646780735	NA	NA	NA	FALSE	NA	NA	NA	C	coding	329	990	100	1089	193059260	193016351	FALSE	45.0	GGGAAAAAAAGGGCTTTTAA	NA	NA	NA	NA	NA	NA
G745.5	chr1	-	3331	11	full-splice_match	ENSG00000116750	ENST00000367455	5327	11	113	1883	-22	1626	multi-exon	FALSE	canonical	3	232	junction_3	94.13734646780735	NA	NA	NA	FALSE	NA	NA	NA	C	coding	329	990	124	1113	193059260	193016351	FALSE	35.0	AAATGCTATTTGGAAAGTTT	NA	NA	NA	NA	NA	NA
G745.6	chr1	-	3366	12	full-splice_match	ENSG00000116750	ENST00000367451	1346	12	1	-2021	1	1618	multi-exon	FALSE	canonical	3	64	junction_5	138.2845312037754	NA	NA	NA	FALSE	NA	NA	NA	C	coding	355	1068	89	1156	193059260	193016351	FALSE	45.0	AAATAGATAAATGCTATTTG	NA	NA	NA	NA	NA	NA
G745.7	chr1	-	3294	12	novel_in_catalog	ENSG00000116750	novel	1346	12	NA	NA	-2	1537	combination_of_known_junctions	FALSE	canonical	3	53	junction_1	144.09661588928384	NA	NA	NA	FALSE	NA	NA	NA	C	coding	326	981	104	1084	193059260	193020343	TRUE	10.0	CTGGGTGCTATATGTTGCTG	NA	NA	NA	NA	NA	NA
G745.8	chr1	-	3208	12	novel_in_catalog	ENSG00000116750	novel	1355	12	NA	NA	-18	1432	combination_of_known_junctions	FALSE	canonical	3	53	junction_1	145.0350769769817	NA	NA	NA	FALSE	NA	NA	NA	C	coding	327	984	120	1103	193059260	193020343	TRUE	30.0	ATAGCTTAAGAGTGGTTTAT	NA	NA	NA	NA	NA	NA
G745.9	chr1	-	3202	12	full-splice_match	ENSG00000116750	ENST00000367450	1355	12	-78	-1769	-13	1425	multi-exon	FALSE	canonical	3	64	junction_5	139.18808251445088	NA	NA	NA	FALSE	NA	NA	NA	C	coding	356	1071	115	1185	193059260	193016351	FALSE	35.0	AATTTCCATAGCTTAAGAGT	NA	NA	NA	NA	NA	NA
G746.1	chr1	+	1883	1	genic	ENSG00000116747	novel	NA	NA	NA	NA	-792	229	mono-exon	FALSE	NA	NA	NA	NA	NA	NA	NA	NA	NA	NA	NA	NA	C	non_coding	NA	NA	NA	NA	NA	NA	NA	55.00000000000001	AAAAAAAAAATGTTTTAGTG	NA	NA	NA	NA	NA	NA
G746.10	chr1	+	4369	9	full-splice_match	ENSG00000116747	ENST00000400968	2143	9	161	-2387	-12	1283	multi-exon	FALSE	canonical	3	274	junction_1	124.23365083583433	NA	NA	NA	FALSE	NA	NA	NA	C	coding	538	1617	216	1832	193069055	193084731	FALSE	20.0	AAGTTTTTTATTTCCTGAGT	NA	NA	NA	NA	NA	NA
G746.11	chr1	+	2245	1	novel_in_catalog	ENSG00000116747	novel	2143	9	NA	NA	-11	1545	mono-exon	FALSE	NA	NA	NA	NA	NA	NA	NA	NA	NA	NA	NA	NA	C	coding	38	117	269	385	193059852	193059968	NA	35.0	AAAAAATTAGCCGGGTGCGG	NA	NA	NA	NA	NA	NA
G746.12	chr1	+	2292	2	full-splice_match	ENSG00000116747	ENST00000469214	592	2	0	-1700	0	1700	multi-exon	FALSE	canonical	3	25	junction_1	0.0	NA	NA	NA	FALSE	NA	NA	NA	C	non_coding	NA	NA	NA	NA	NA	NA	NA	80.0	AAAAAAAAAAAAAAAAGTGT	NA	NA	NA	NA	NA	NA
G746.13	chr1	+	2882	9	full-splice_match	ENSG00000116747	ENST00000400968	2143	9	190	-929	-7	-175	multi-exon	FALSE	canonical	3	274	junction_1	124.23365083583433	NA	NA	NA	FALSE	NA	NA	NA	C	coding	538	1617	187	1803	193069055	193084731	FALSE	30.0	TTTAGGTTTGAAAGGCAATT	NA	NA	NA	NA	NA	NA
G746.15	chr1	+	1676	8	full-splice_match	ENSG00000116747	ENST00000432079	7848	8	169	6003	0	-19	multi-exon	FALSE	canonical	3	67	junction_1	174.41634448780823	NA	NA	NA	FALSE	NA	NA	NA	C	coding	263	792	400	1191	193076525	193084731	FALSE	70.0	AAAAAAAAAAACTAAGGCAT	NA	NA	NA	NA	NA	NA
G746.16	chr1	+	1663	9	novel_in_catalog	ENSG00000116747	novel	3081	9	NA	NA	11	-1	combination_of_known_splicesites	FALSE	canonical	3	8	junction_2	219.58536921889856	NA	NA	NA	FALSE	NA	NA	NA	C	coding	251	756	774	1529	193076561	193084731	FALSE	80.0	GAAAAAAAAAAAAGAAGGAA	NA	NA	NA	NA	NA	NA
G746.17	chr1	+	2360	9	full-splice_match	ENSG00000116747	ENST00000367446	3081	9	-400	1121	11	-2	multi-exon	FALSE	canonical	3	46	junction_1	178.82463476825558	NA	NA	NA	FALSE	NA	NA	NA	C	coding	538	1617	611	2227	193069055	193084731	FALSE	75.0	TGAAAAAAAAAAAAGAAGGA	NA	NA	NA	NA	NA	NA
G746.2	chr1	+	2900	9	full-splice_match	ENSG00000116747	ENST00000400968	2143	9	-773	16	-773	-1	multi-exon	FALSE	canonical	3	274	junction_1	124.23365083583433	NA	NA	NA	FALSE	NA	NA	NA	C	coding	538	1617	1150	2766	193069055	193084731	FALSE	80.0	GAAAAAAAAAAAAGAAGGAA	NA	NA	NA	NA	NA	NA
G746.3	chr1	+	3268	9	full-splice_match	ENSG00000116747	ENST00000400968	2143	9	-20	-1105	-20	1	multi-exon	FALSE	canonical	3	274	junction_1	124.23365083583433	NA	NA	NA	FALSE	NA	NA	NA	C	coding	538	1617	397	2013	193069055	193084731	FALSE	25.0	TATCTTTGCTCATAATTTTA	NA	NA	NA	NA	NA	NA
G746.4	chr1	+	1913	9	novel_not_in_catalog	ENSG00000116747	novel	2143	9	NA	NA	-11	-2	at_least_one_novel_splicesite	FALSE	canonical	0	0	junction_1	191.55857459273392	NA	NA	NA	FALSE	NA	NA	NA	C	coding	538	1617	164	1780	193069055	193084731	FALSE	75.0	TGAAAAAAAAAAAAGAAGGA	NA	NA	NA	NA	NA	NA
G746.5	chr1	+	2487	10	novel_in_catalog	ENSG00000116747	novel	1898	10	NA	NA	-11	-1	intron_retention	FALSE	canonical	3	25	junction_1	212.38800970550727	NA	NA	NA	FALSE	NA	NA	NA	C	coding	538	1617	737	2353	193069055	193084731	FALSE	80.0	GAAAAAAAAAAAAGAAGGAA	NA	NA	NA	NA	NA	NA
G746.6	chr1	+	3443	10	novel_in_catalog	ENSG00000116747	novel	1898	10	NA	NA	-21	-1	intron_retention	FALSE	canonical	3	25	junction_1	212.38800970550727	NA	NA	NA	FALSE	NA	NA	NA	C	coding	538	1617	574	2190	193069055	193084731	FALSE	25.0	ATTATCTTTGCTCATAATTT	NA	NA	NA	NA	NA	NA
G746.7	chr1	+	2378	9	full-splice_match	ENSG00000116747	ENST00000400968	2143	9	152	-387	-21	33	multi-exon	FALSE	canonical	3	274	junction_1	124.23365083583433	NA	NA	NA	FALSE	NA	NA	NA	C	coding	538	1617	225	1841	193069055	193084731	FALSE	30.0	CTTTCAGAGTTTTACTAAGA	NA	NA	NA	NA	NA	NA
G746.8	chr1	+	2493	8	full-splice_match	ENSG00000116747	ENST00000432079	7848	8	120	5235	-21	-1	multi-exon	FALSE	canonical	3	67	junction_1	174.41634448780823	NA	NA	NA	FALSE	NA	NA	NA	C	coding	263	792	449	1240	193076525	193084731	FALSE	25.0	ATTATCTTTGCTCATAATTT	NA	NA	NA	NA	NA	NA
G746.9	chr1	+	1370	8	full-splice_match	ENSG00000116747	ENST00000432079	7848	8	125	6353	-16	0	multi-exon	FALSE	canonical	3	67	junction_1	174.41634448780823	NA	NA	NA	FALSE	NA	NA	NA	C	coding	263	792	444	1235	193076525	193084731	FALSE	85.0	AAAAAAAAAAAAGAAGGAAA	NA	NA	NA	NA	NA	NA
G748.1	chr1	-	718	4	full-splice_match	ENSG00000023572	ENST00000367439	701	4	-19	2	-19	-2	multi-exon	FALSE	canonical	3	154	junction_3	104.59551721857979	NA	NA	NA	FALSE	NA	NA	NA	C	coding	164	495	69	563	193105382	193096625	FALSE	15.0	TTCTTCCCACTTGCCAATTC	NA	NA	NA	NA	NA	NA
G748.2	chr1	-	1592	4	novel_not_in_catalog	ENSG00000023572	novel	701	4	NA	NA	-19	-9	at_least_one_novel_splicesite	FALSE	canonical	0	0	junction_3	166.04885492595912	NA	NA	NA	FALSE	NA	NA	NA	C	non_coding	NA	NA	NA	NA	NA	NA	NA	20.0	AAACCTCTTCTTCCCACTTG	NA	NA	NA	NA	NA	NA
G749.1	chr1	+	2693	17	full-splice_match	ENSG00000134371	ENST00000367435	4969	17	-179	2455	-179	278	multi-exon	FALSE	canonical	3	152	junction_14	85.78841613965139	NA	NA	NA	FALSE	NA	NA	NA	C	coding	531	1596	364	1959	193122201	193250712	FALSE	25.0	ATTTTGGGAGCCAGAGTATG	NA	NA	NA	NA	NA	NA
G749.10	chr1	+	5852	17	full-splice_match	ENSG00000134371	ENST00000367435	4969	17	26	-909	26	909	multi-exon	FALSE	canonical	3	152	junction_14	85.78841613965139	NA	NA	NA	FALSE	NA	NA	NA	C	coding	531	1596	159	1754	193122201	193250712	FALSE	35.0	AAAAAGTGGGGTTCATGCTA	NA	NA	NA	NA	NA	NA
G749.11	chr1	+	1987	17	novel_in_catalog	ENSG00000134371	novel	764	7	NA	NA	-8	-34	combination_of_known_junctions	FALSE	canonical	3	14	junction_1	106.04006834093423	NA	NA	NA	FALSE	NA	NA	NA	C	coding	355	1068	498	1565	193141866	193250712	FALSE	50.0	AAAACCAAGCAAAGGGATGT	NA	NA	NA	NA	NA	NA
G749.12	chr1	+	2269	17	novel_in_catalog	ENSG00000134371	novel	764	7	NA	NA	-6	250	combination_of_known_junctions	FALSE	canonical	3	14	junction_1	106.04006834093423	NA	NA	NA	FALSE	NA	NA	NA	C	coding	355	1068	496	1563	193141866	193250712	FALSE	45.0	AAAACCACAATAGGCTGTAG	NA	NA	NA	NA	NA	NA
G749.2	chr1	+	3585	17	full-splice_match	ENSG00000134371	ENST00000367435	4969	17	-69	1453	-69	-877	multi-exon	FALSE	canonical	3	152	junction_14	85.78841613965139	NA	NA	NA	FALSE	NA	NA	NA	C	coding	531	1596	254	1849	193122201	193250712	FALSE	30.0	AAAGATTTTTGGTATTTGTA	NA	NA	NA	NA	NA	NA
G749.3	chr1	+	1446	14	incomplete-splice_match	ENSG00000134371	ENST00000367435	4969	17	-64	20865	-64	-18132	5prime_fragment	FALSE	canonical	3	186	junction_7	77.70609169422004	NA	NA	NA	FALSE	NA	NA	NA	C	coding	399	1197	249	1445	193122201	193233035	FALSE	60.0	AAAATGAAACTCTAATACAA	NA	NA	NA	NA	NA	NA
G749.4	chr1	+	4513	17	full-splice_match	ENSG00000134371	ENST00000367435	4969	17	-59	515	-59	61	multi-exon	FALSE	canonical	3	152	junction_14	85.78841613965139	NA	NA	NA	FALSE	NA	NA	NA	C	coding	531	1596	244	1839	193122201	193250712	FALSE	15.0	ATGTATGTGTGGTTTTTGAT	NA	NA	NA	NA	NA	NA
G749.5	chr1	+	1122	9	incomplete-splice_match	ENSG00000134371	ENST00000367435	4969	17	-44	103532	-44	12196	5prime_fragment	FALSE	canonical	3	186	junction_7	78.29022528387564	NA	NA	NA	FALSE	NA	NA	NA	C	coding	298	894	229	1122	193122201	193150369	FALSE	55.00000000000001	AAAGGAAAAGAAGGCAAGTT	NA	NA	NA	NA	NA	NA
G749.6	chr1	+	5008	17	full-splice_match	ENSG00000134371	ENST00000367435	4969	17	-44	5	-44	-5	multi-exon	FALSE	canonical	3	152	junction_14	85.78841613965139	NA	NA	NA	FALSE	NA	NA	NA	C	coding	531	1596	229	1824	193122201	193250712	FALSE	55.00000000000001	AAAAATTAAAGTGATTACAT	NA	NA	NA	NA	NA	NA
G749.7	chr1	+	2137	17	full-splice_match	ENSG00000134371	ENST00000367435	4969	17	-41	2873	-41	-140	multi-exon	FALSE	canonical	3	152	junction_14	85.78841613965139	NA	NA	NA	FALSE	NA	NA	NA	C	coding	531	1596	226	1821	193122201	193250712	FALSE	25.0	TTATAAGGCTCTCTGAGCCA	NA	NA	NA	NA	NA	NA
G749.8	chr1	+	2242	17	full-splice_match	ENSG00000134371	ENST00000367435	4969	17	-34	2761	-34	-28	multi-exon	FALSE	canonical	3	152	junction_14	85.78841613965139	NA	NA	NA	FALSE	NA	NA	NA	C	coding	531	1596	219	1814	193122201	193250712	FALSE	40.0	AAGCAAAGGGATGTGACTAT	NA	NA	NA	NA	NA	NA
G749.9	chr1	+	2818	17	full-splice_match	ENSG00000134371	ENST00000367435	4969	17	4	2147	4	586	multi-exon	FALSE	canonical	3	152	junction_14	85.78841613965139	NA	NA	NA	FALSE	NA	NA	NA	C	coding	531	1596	181	1776	193122201	193250712	FALSE	30.0	GAAATATTTTACTATTTCTC	NA	NA	NA	NA	NA	NA
G75.1	chr1	-	2303	6	full-splice_match	ENSG00000162496	ENST00000616661	1722	6	-582	1	-582	-1	multi-exon	FALSE	canonical	2	5	junction_3	2.1354156504062622	NA	NA	NA	FALSE	NA	NA	NA	C	coding	302	909	966	1874	12617348	12568340	FALSE	20.0	ATTTCCTTTGTTCAAATCTT	NA	NA	NA	NA	NA	NA
G75.2	chr1	-	1281	6	novel_not_in_catalog	ENSG00000162496	novel	1722	6	NA	NA	128	-1	at_least_one_novel_splicesite	FALSE	canonical	0	0	junction_5	3.6551333764994136	NA	NA	NA	TRUE	NA	NA	NA	C	coding	217	654	199	852	12580606	12568340	FALSE	20.0	ATTTCCTTTGTTCAAATCTT	NA	NA	NA	NA	NA	NA
G750.1	chr1	-	3327	11	incomplete-splice_match	ENSG00000066279	ENST00000367409	10887	28	44747	0	33197	0	3prime_fragment	FALSE	canonical	3	270	junction_3	60.43343445477842	NA	NA	NA	FALSE	NA	NA	NA	B	coding	1006	3021	111	3131	197101837	197084324	FALSE	25.0	ATTATATTATTCCTGTCTAT	NA	NA	NA	NA	NA	NA
G750.10	chr1	-	4153	15	novel_in_catalog	ENSG00000066279	novel	6132	27	NA	NA	25	-37822	intron_retention	FALSE	canonical	3	168	junction_4	81.19264066378912	NA	NA	NA	FALSE	NA	NA	NA	B	coding	1030	3093	233	3325	197146437	197125035	TRUE	70.0	AGAAAATATAAACTAAAAAC	NA	NA	NA	NA	NA	NA
G750.11	chr1	-	3866	15	incomplete-splice_match	ENSG00000066279	ENST00000367409	10887	28	25	38138	25	-38134	5prime_fragment	FALSE	canonical	3	168	junction_3	82.17108210735623	NA	NA	NA	FALSE	NA	NA	NA	B	coding	1211	3633	233	3865	197146437	197122267	FALSE	55.00000000000001	ATGAAAAGAAAAATTTTCAC	NA	NA	NA	NA	NA	NA
G750.12	chr1	-	3450	13	incomplete-splice_match	ENSG00000066279	ENST00000367409	10887	28	25	40154	25	-40150	5prime_fragment	FALSE	canonical	3	168	junction_1	78.52861297358788	NA	NA	NA	FALSE	NA	NA	NA	B	coding	1072	3216	233	3448	197146437	197124284	FALSE	65.0	AAAACACACAAAGAGTATAA	NA	NA	NA	NA	NA	NA
G750.13	chr1	-	2182	4	incomplete-splice_match	ENSG00000066279	ENST00000367409	10887	28	25	55715	25	-55711	5prime_fragment	FALSE	canonical	3	258	junction_3	39.06404996924922	NA	NA	NA	FALSE	NA	NA	NA	B	coding	650	1950	233	2182	197146437	197139843	FALSE	75.0	AAAACAAACAAAAGGACAAA	NA	NA	NA	NA	NA	NA
G750.14	chr1	-	2074	3	incomplete-splice_match	ENSG00000066279	ENST00000367409	10887	28	25	58282	25	-58278	5prime_fragment	FALSE	canonical	3	258	junction_2	4.5	NA	NA	NA	FALSE	NA	NA	NA	B	coding	614	1842	233	2074	197146437	197142410	FALSE	65.0	AAGAAAACAAAAAATGTGAC	NA	NA	NA	NA	NA	NA
G750.15	chr1	-	1835	3	incomplete-splice_match	ENSG00000066279	ENST00000367409	10887	28	25	58521	25	-58517	5prime_fragment	FALSE	canonical	3	258	junction_2	4.5	NA	NA	NA	FALSE	NA	NA	NA	B	coding	534	1602	233	1834	197146437	197142650	FALSE	60.0	AAAAGGAAAAAGAAGATTTT	NA	NA	NA	NA	NA	NA
G750.16	chr1	-	874	3	incomplete-splice_match	ENSG00000066279	ENST00000367409	10887	28	26	59481	26	-59477	5prime_fragment	FALSE	canonical	3	258	junction_2	4.5	NA	NA	NA	FALSE	NA	NA	NA	B	coding	214	642	232	873	197146437	197143610	FALSE	65.0	AAGAAAATAAAATACCCATA	NA	NA	NA	NA	NA	NA
G750.2	chr1	-	3063	11	incomplete-splice_match	ENSG00000066279	ENST00000367409	10887	28	44877	134	33327	-130	3prime_fragment	FALSE	canonical	3	270	junction_3	60.43343445477842	NA	NA	NA	FALSE	NA	NA	NA	B	coding	998	2997	5	3001	197101813	197084324	FALSE	20.0	AAAGTGATTTTTGCTCTCCG	NA	NA	NA	NA	NA	NA
G750.3	chr1	-	2220	1	incomplete-splice_match	ENSG00000066279	ENST00000367409	10887	28	43407	16940	31857	-16936	mono-exon	FALSE	NA	NA	NA	NA	NA	NA	NA	NA	NA	NA	NA	NA	B	coding	735	2205	14	2218	197103274	197101070	NA	75.0	AAAAACAGAAAGAAAAAACT	NA	NA	NA	NA	NA	NA
G750.4	chr1	-	2970	1	incomplete-splice_match	ENSG00000066279	ENST00000367409	10887	28	42224	17373	30674	-17369	mono-exon	FALSE	NA	NA	NA	NA	NA	NA	NA	NA	NA	NA	NA	NA	B	coding	979	2937	33	2969	197104438	197101502	NA	65.0	AAGAAAAATATAGAGCAAAT	NA	NA	NA	NA	NA	NA
G750.5	chr1	-	2163	2	incomplete-splice_match	ENSG00000066279	ENST00000367409	10887	28	28849	18952	17299	-18948	internal_fragment	FALSE	canonical	3	231	junction_1	0.0	NA	NA	NA	FALSE	NA	NA	NA	B	coding	721	2163	1	2163	197117845	197103080	FALSE	65.0	AAAACCAAAAAGAAATATGC	NA	NA	NA	NA	NA	NA
G750.6	chr1	-	4753	18	incomplete-splice_match	ENSG00000066279	ENST00000367409	10887	28	25	20602	25	-20598	5prime_fragment	FALSE	canonical	3	168	junction_6	76.14846180517449	NA	NA	NA	FALSE	NA	NA	NA	B	coding	1507	4521	233	4753	197146437	197104730	FALSE	60.0	AAAAGAAGAAAAGAGTCCAT	NA	NA	NA	NA	NA	NA
G750.7	chr1	-	4264	17	incomplete-splice_match	ENSG00000066279	ENST00000367409	10887	28	6	33713	6	-33709	5prime_fragment	FALSE	canonical	3	168	junction_5	76.9541259452669	NA	NA	NA	FALSE	NA	NA	NA	B	coding	1337	4011	252	4262	197146437	197117843	FALSE	65.0	AAAAAAGGAAAAGCTGGAAA	NA	NA	NA	NA	NA	NA
G750.8	chr1	-	2046	12	novel_in_catalog	ENSG00000066279	novel	3747	23	NA	NA	-79	-33721	intron_retention	FALSE	canonical	3	168	junction_5	69.60644978189643	NA	NA	NA	FALSE	NA	NA	NA	B	coding	342	1029	20	1048	197135204	197125035	TRUE	50.0	ATTATTAATGTTAAAAAAGG	NA	NA	NA	NA	NA	NA
G750.9	chr1	-	4081	16	incomplete-splice_match	ENSG00000066279	ENST00000367409	10887	28	7	37826	7	-37822	5prime_fragment	FALSE	canonical	3	168	junction_4	79.44742496351492	NA	NA	NA	FALSE	NA	NA	NA	B	coding	1277	3831	251	4081	197146437	197121954	FALSE	70.0	AGAAAATATAAACTAAAAAC	NA	NA	NA	NA	NA	NA
G751.1	chr1	-	3234	23	full-splice_match	ENSG00000213047	ENST00000620048	8378	23	248	4896	-53	0	multi-exon	FALSE	canonical	2	2	junction_15	9.089090727236355	NA	NA	NA	FALSE	NA	NA	NA	C	coding	775	2328	91	2418	197775155	197510460	FALSE	85.0	AAAAAAAAAAAAAAAAATCT	NA	NA	NA	NA	NA	NA
G751.2	chr1	-	3501	22	novel_in_catalog	ENSG00000213047	novel	8378	23	NA	NA	61	0	combination_of_known_junctions	FALSE	canonical	2	15	junction_2	7.238408514523703	NA	NA	NA	FALSE	NA	NA	NA	C	coding	755	2268	418	2685	197775155	197510460	FALSE	85.0	AAAAAAAAAAAAAAAAATCT	NA	NA	NA	NA	NA	NA
G751.3	chr1	-	3167	22	novel_not_in_catalog	ENSG00000213047	novel	8378	23	NA	NA	-12	0	at_least_one_novel_splicesite	FALSE	canonical	0	0	junction_16	10.641978231525947	NA	NA	NA	TRUE	NA	NA	NA	C	coding	574	1725	627	2351	197642779	197510460	FALSE	85.0	AAAAAAAAAAAAAAAAATCT	NA	NA	NA	NA	NA	NA
G751.4	chr1	-	2541	22	novel_in_catalog	ENSG00000213047	novel	8378	23	NA	NA	-24	-737	combination_of_known_junctions	FALSE	canonical	2	15	junction_2	7.238408514523703	NA	NA	NA	FALSE	NA	NA	NA	C	coding	755	2268	195	2462	197775155	197510460	FALSE	40.0	GCAACTCATACTATTTAAAT	NA	NA	NA	NA	NA	NA
G751.5	chr1	-	1650	18	novel_in_catalog	ENSG00000213047	novel	8378	23	NA	NA	20	4593	combination_of_known_junctions	FALSE	canonical	2	15	junction_16	6.81896398994699	NA	NA	NA	FALSE	NA	NA	NA	C	coding	444	1332	319	1650	197775155	197540974	FALSE	55.00000000000001	AAACTAAAACACAAGGTATG	NA	NA	NA	NA	NA	NA
G751.6	chr1	-	2666	13	novel_not_in_catalog	ENSG00000213047	novel	3043	20	NA	NA	0	-23	at_least_one_novel_splicesite	FALSE	canonical	0	0	junction_2	10.945572417902845	NA	NA	NA	TRUE	NA	NA	NA	C	coding	246	741	153	893	197775155	197612497	TRUE	80.0	AAAAAGAGAAAGAAGAAAAA	NA	NA	NA	NA	NA	NA
G751.7	chr1	-	2606	12	incomplete-splice_match	ENSG00000213047	ENST00000294737	3043	20	-25	95861	-7	-23	5prime_fragment	FALSE	canonical	2	15	junction_10	6.589498281607317	NA	NA	NA	FALSE	NA	NA	NA	C	coding	295	888	178	1065	197775155	197607046	FALSE	80.0	AAAAAGAGAAAGAAGAAAAA	NA	NA	NA	NA	NA	NA
G751.8	chr1	-	2473	8	novel_not_in_catalog	ENSG00000213047	novel	2177	16	NA	NA	49	-3248	at_least_one_novel_splicesite	FALSE	canonical	0	0	junction_1	9.372125409632416	NA	NA	NA	FALSE	NA	NA	NA	C	coding	183	552	104	655	197775155	197647839	FALSE	20.0	ACTCTTTTTTTGCCTTAACA	NA	NA	NA	NA	NA	NA
G752.1	chr1	+	4277	10	full-splice_match	ENSG00000151414	ENST00000367385	4149	10	-165	37	-165	-37	multi-exon	FALSE	canonical	3	292	junction_1	120.71822103099801	NA	NA	NA	FALSE	NA	NA	NA	C	coding	295	888	529	1416	198232602	198319522	FALSE	80.0	AAACAAAAATATAAAAATAA	NA	NA	NA	NA	NA	NA
G752.2	chr1	+	2572	10	full-splice_match	ENSG00000151414	ENST00000367385	4149	10	12	1565	12	1106	multi-exon	FALSE	canonical	3	292	junction_1	120.71822103099801	NA	NA	NA	FALSE	NA	NA	NA	C	coding	295	888	352	1239	198232602	198319522	FALSE	40.0	AAGATGACTGAGATGGTAAC	NA	NA	NA	NA	NA	NA
G752.3	chr1	+	3945	9	novel_in_catalog	ENSG00000151414	novel	4149	10	NA	NA	-3	-35	combination_of_known_splicesites	FALSE	canonical	2	5	junction_2	195.0111775642617	NA	NA	NA	FALSE	NA	NA	NA	C	coding	248	747	336	1082	198232602	198319522	FALSE	80.0	ACAAAAATATAAAAATAAAA	NA	NA	NA	NA	NA	NA
G752.4	chr1	+	3904	10	full-splice_match	ENSG00000151414	ENST00000367385	4149	10	32	213	1	-213	multi-exon	FALSE	canonical	3	292	junction_1	120.71822103099801	NA	NA	NA	FALSE	NA	NA	NA	C	coding	295	888	332	1219	198232602	198319522	FALSE	40.0	TAAAATGAATGTATTATGTT	NA	NA	NA	NA	NA	NA
G752.5	chr1	+	3963	9	novel_in_catalog	ENSG00000151414	novel	4149	10	NA	NA	0	-37	combination_of_known_splicesites	FALSE	canonical	3	15	junction_8	165.59570495637863	NA	NA	NA	FALSE	NA	NA	NA	C	coding	257	774	329	1102	198232602	198319522	FALSE	80.0	AAACAAAAATATAAAAATAA	NA	NA	NA	NA	NA	NA
G752.6	chr1	+	3651	6	novel_in_catalog	ENSG00000151414	novel	4149	10	NA	NA	2	-35	combination_of_known_splicesites	FALSE	canonical	3	7	junction_5	148.97973016487848	NA	NA	NA	FALSE	NA	NA	NA	C	coding	153	462	327	788	198232602	198319522	FALSE	80.0	ACAAAAATATAAAAATAAAA	NA	NA	NA	NA	NA	NA
G752.7	chr1	+	3992	9	novel_in_catalog	ENSG00000151414	novel	4149	10	NA	NA	2	-35	combination_of_known_splicesites	FALSE	canonical	1	4	junction_1	195.1063812385438	NA	NA	NA	FALSE	NA	NA	NA	C	coding	277	834	296	1129	198253058	198319522	FALSE	80.0	ACAAAAATATAAAAATAAAA	NA	NA	NA	NA	NA	NA
G753.1	chr1	+	3122	27	novel_in_catalog	ENSG00000081237	novel	517	7	NA	NA	-158	-9129	combination_of_known_junctions	TRUE	canonical	2	2	junction_1	310.10347814844533	NA	NA	NA	FALSE	NA	NA	NA	C	coding	964	2892	230	3121	198639269	198748153	FALSE	75.0	AAGAAGAAAATAAAAGTAAA	NA	NA	NA	NA	NA	NA
G753.10	chr1	+	1234	11	incomplete-splice_match	ENSG00000081237	ENST00000367367	2291	22	-55	22180	0	4915	5prime_fragment	FALSE	canonical	3	449	junction_8	343.80133798459826	NA	NA	NA	FALSE	NA	NA	NA	C	coding	364	1092	142	1233	198639269	198713071	FALSE	35.0	GTAATTTGTGTAGAATTTAA	NA	NA	NA	NA	NA	NA
G753.11	chr1	+	2342	22	full-splice_match	ENSG00000081237	ENST00000367367	2291	22	-55	4	0	-4	multi-exon	FALSE	canonical	3	449	junction_8	285.64265768816193	NA	NA	NA	FALSE	NA	NA	NA	C	coding	733	2199	142	2340	198639269	198735246	FALSE	25.0	AAATGTGAGTTTGCTTTTTA	NA	NA	NA	NA	NA	NA
G753.12	chr1	+	2739	25	novel_in_catalog	ENSG00000081237	novel	5164	33	NA	NA	0	8900	combination_of_known_junctions	FALSE	canonical	3	449	junction_8	277.8179734806387	NA	NA	NA	FALSE	NA	NA	NA	C	coding	866	2598	142	2739	198639269	198744152	FALSE	45.0	AAGAAAAGGGATCCACCCAG	NA	NA	NA	NA	NA	NA
G753.13	chr1	+	2836	26	novel_in_catalog	ENSG00000081237	novel	5164	33	NA	NA	0	-9129	combination_of_known_junctions	FALSE	canonical	3	449	junction_8	272.70116684752196	NA	NA	NA	FALSE	NA	NA	NA	C	coding	898	2694	142	2835	198639269	198748153	FALSE	75.0	AAGAAGAAAATAAAAGTAAA	NA	NA	NA	NA	NA	NA
G753.14	chr1	+	2057	20	incomplete-splice_match	ENSG00000081237	ENST00000348564	4626	30	-55	22035	0	-4	5prime_fragment	FALSE	canonical	3	73	junction_3	308.9291127037079	NA	NA	NA	FALSE	NA	NA	NA	C	coding	638	1914	142	2055	198639269	198735246	FALSE	25.0	AAATGTGAGTTTGCTTTTTA	NA	NA	NA	NA	NA	NA
G753.15	chr1	+	2555	24	incomplete-splice_match	ENSG00000081237	ENST00000348564	4626	30	-55	9125	0	-9125	5prime_fragment	FALSE	canonical	3	73	junction_3	296.11287634743667	NA	NA	NA	FALSE	NA	NA	NA	C	coding	804	2412	142	2553	198639269	198748156	FALSE	75.0	AGAAAATAAAAGTAAAAACA	NA	NA	NA	NA	NA	NA
G753.16	chr1	+	4645	34	novel_not_in_catalog	ENSG00000081237	novel	5164	33	NA	NA	6	-636	at_least_one_novel_splicesite	FALSE	canonical	2	15	junction_3	351.8231618158228	NA	NA	NA	FALSE	NA	NA	NA	C	coding	1347	4044	136	4179	198639269	198756181	FALSE	20.0	GACCTCAAGATGTCCTCCTT	NA	NA	NA	NA	NA	NA
G753.17	chr1	+	4886	33	full-splice_match	ENSG00000081237	ENST00000442510	5164	33	6	272	6	-272	multi-exon	FALSE	canonical	3	449	junction_9	270.94602062726443	NA	NA	NA	FALSE	NA	NA	NA	C	coding	1306	3921	136	4056	198639269	198756181	FALSE	40.0	AATATGTATTAATATTCATT	NA	NA	NA	NA	NA	NA
G753.18	chr1	+	4327	32	novel_in_catalog	ENSG00000081237	novel	5164	33	NA	NA	6	-633	combination_of_known_junctions	FALSE	canonical	3	449	junction_8	279.37289668223787	NA	NA	NA	FALSE	NA	NA	NA	C	coding	1240	3723	136	3858	198639269	198756181	FALSE	15.0	CTCAAGATGTCCTCCTTGTT	NA	NA	NA	NA	NA	NA
G753.19	chr1	+	2686	25	novel_in_catalog	ENSG00000081237	novel	5164	33	NA	NA	6	-9129	combination_of_known_junctions	FALSE	canonical	3	449	junction_7	261.1324396578615	NA	NA	NA	FALSE	NA	NA	NA	C	coding	850	2550	136	2685	198639269	198748153	FALSE	75.0	AAGAAGAAAATAAAAGTAAA	NA	NA	NA	NA	NA	NA
G753.2	chr1	+	5183	33	novel_not_in_catalog	ENSG00000081237	novel	517	7	NA	NA	-17	-16	at_least_one_novel_splicesite	FALSE	canonical	2	25	junction_1	310.1874039769144	NA	NA	NA	FALSE	NA	NA	NA	C	coding	1306	3921	177	4097	198639269	198756181	FALSE	25.0	TTTTTCTTGTTTATAATACA	NA	NA	NA	NA	NA	NA
G753.20	chr1	+	4814	31	novel_in_catalog	ENSG00000081237	novel	5164	33	NA	NA	6	-2	combination_of_known_junctions	FALSE	canonical	3	449	junction_7	280.869174765287	NA	NA	NA	FALSE	NA	NA	NA	C	coding	1192	3579	136	3714	198639269	198756181	FALSE	30.0	AATACATTGTGTTATATGTT	NA	NA	NA	NA	NA	NA
G753.21	chr1	+	5272	34	novel_not_in_catalog	ENSG00000081237	novel	5164	33	NA	NA	13	-2	at_least_one_novel_splicesite	FALSE	canonical	2	15	junction_3	351.8231618158228	NA	NA	NA	FALSE	NA	NA	NA	C	coding	1347	4044	129	4172	198639269	198756181	FALSE	30.0	AATACATTGTGTTATATGTT	NA	NA	NA	NA	NA	NA
G753.22	chr1	+	2649	24	novel_not_in_catalog	ENSG00000081237	novel	5164	33	NA	NA	14	-4	at_least_one_novel_splicesite	FALSE	canonical	2	15	junction_3	368.26536109370164	NA	NA	NA	FALSE	NA	NA	NA	C	coding	840	2520	128	2647	198639269	198735246	FALSE	25.0	AAATGTGAGTTTGCTTTTTA	NA	NA	NA	NA	NA	NA
G753.23	chr1	+	2184	21	novel_in_catalog	ENSG00000081237	novel	2291	22	NA	NA	14	-4	combination_of_known_junctions	FALSE	canonical	3	449	junction_7	268.2072472920894	NA	NA	NA	FALSE	NA	NA	NA	C	coding	685	2055	128	2182	198639269	198735246	FALSE	25.0	AAATGTGAGTTTGCTTTTTA	NA	NA	NA	NA	NA	NA
G753.24	chr1	+	1168	11	incomplete-splice_match	ENSG00000081237	ENST00000442510	5164	33	23	47580	-10	1546	5prime_fragment	FALSE	canonical	3	449	junction_9	331.51351405334896	NA	NA	NA	FALSE	NA	NA	NA	C	coding	350	1050	119	1168	198639269	198709703	FALSE	65.0	AATAAAGAAATTAAATTAGA	NA	NA	NA	NA	NA	NA
G753.25	chr1	+	2912	26	incomplete-splice_match	ENSG00000081237	ENST00000442510	5164	33	25	13131	-8	8900	5prime_fragment	FALSE	canonical	3	449	junction_9	267.0786430997432	NA	NA	NA	FALSE	NA	NA	NA	C	coding	932	2796	117	2912	198639269	198744152	FALSE	45.0	AAGAAAAGGGATCCACCCAG	NA	NA	NA	NA	NA	NA
G753.26	chr1	+	2564	24	novel_in_catalog	ENSG00000081237	novel	5164	33	NA	NA	-2	8900	combination_of_known_junctions	FALSE	canonical	3	449	junction_7	265.162531746033	NA	NA	NA	FALSE	NA	NA	NA	C	coding	818	2454	111	2564	198639269	198744152	FALSE	45.0	AAGAAAAGGGATCCACCCAG	NA	NA	NA	NA	NA	NA
G753.27	chr1	+	5134	33	full-splice_match	ENSG00000081237	ENST00000442510	5164	33	32	-2	-1	2	multi-exon	FALSE	canonical	3	449	junction_9	270.94602062726443	NA	NA	NA	FALSE	NA	NA	NA	C	coding	1306	3921	110	4030	198639269	198756181	FALSE	30.0	CATTGTGTTATATGTTCAAA	NA	NA	NA	NA	NA	NA
G753.28	chr1	+	1146	10	incomplete-splice_match	ENSG00000081237	ENST00000442510	5164	33	32	49018	-1	108	5prime_fragment	FALSE	canonical	3	449	junction_9	324.6855268687298	NA	NA	NA	FALSE	NA	NA	NA	C	coding	345	1035	110	1144	198639269	198708263	FALSE	45.0	GAATATAACATTGACCAGAG	NA	NA	NA	NA	NA	NA
G753.29	chr1	+	2937	8	novel_in_catalog	ENSG00000081237	novel	5164	33	NA	NA	3	-376	intron_retention	FALSE	canonical	3	556	junction_1	295.212963600095	NA	NA	NA	FALSE	NA	NA	NA	C	coding	235	708	106	813	198639269	198703422	TRUE	70.0	AAACAAAAAATTTAAGATAA	NA	NA	NA	NA	NA	NA
G753.3	chr1	+	2533	23	novel_not_in_catalog	ENSG00000081237	novel	517	7	NA	NA	25	-4	at_least_one_novel_splicesite	FALSE	canonical	2	25	junction_1	323.29113353878637	NA	NA	NA	FALSE	NA	NA	NA	C	coding	799	2397	135	2531	198639269	198735246	FALSE	25.0	AAATGTGAGTTTGCTTTTTA	NA	NA	NA	NA	NA	NA
G753.30	chr1	+	4091	26	novel_in_catalog	ENSG00000081237	novel	5164	33	NA	NA	4	-9134	intron_retention	FALSE	canonical	3	449	junction_8	260.9868533087443	NA	NA	NA	FALSE	NA	NA	NA	C	coding	616	1848	2242	4089	198709692	198748147	FALSE	75.0	AAATCAAGAAGAAAATAAAA	NA	NA	NA	NA	NA	NA
G753.31	chr1	+	4484	33	full-splice_match	ENSG00000081237	ENST00000442510	5164	33	47	633	-8	-633	multi-exon	FALSE	canonical	3	449	junction_9	270.94602062726443	NA	NA	NA	FALSE	NA	NA	NA	C	coding	1306	3921	95	4015	198639269	198756181	FALSE	15.0	CTCAAGATGTCCTCCTTGTT	NA	NA	NA	NA	NA	NA
G753.32	chr1	+	2275	21	incomplete-splice_match	ENSG00000081237	ENST00000442510	5164	33	47	23049	-8	-1018	5prime_fragment	FALSE	canonical	3	449	junction_9	266.2204866271565	NA	NA	NA	FALSE	NA	NA	NA	C	coding	727	2181	95	2275	198639269	198734234	FALSE	35.0	AATTTCTTTGATAATCCAAT	NA	NA	NA	NA	NA	NA
G753.33	chr1	+	2349	22	full-splice_match	ENSG00000081237	ENST00000529828	2336	22	-17	4	-8	-4	multi-exon	FALSE	canonical	3	449	junction_8	256.47076188267596	NA	NA	NA	FALSE	NA	NA	NA	C	coding	751	2253	95	2347	198639269	198735246	FALSE	25.0	AAATGTGAGTTTGCTTTTTA	NA	NA	NA	NA	NA	NA
G753.34	chr1	+	2645	5	incomplete-splice_match	ENSG00000081237	ENST00000529828	2336	22	-17	33436	-8	-1530	5prime_fragment	FALSE	canonical	3	556	junction_1	238.2544595595222	NA	NA	NA	FALSE	NA	NA	NA	C	coding	151	456	95	550	198639269	198699721	FALSE	70.0	AAAGGAAGAAAAAGAAAACC	NA	NA	NA	NA	NA	NA
G753.35	chr1	+	3603	32	novel_in_catalog	ENSG00000081237	novel	5164	33	NA	NA	-8	-1316	combination_of_known_junctions	FALSE	canonical	3	449	junction_8	279.37289668223787	NA	NA	NA	FALSE	NA	NA	NA	C	coding	1169	3507	95	3601	198639269	198755965	FALSE	65.0	AAAGAAAAACAACCATCAAG	NA	NA	NA	NA	NA	NA
G753.36	chr1	+	3318	30	full-splice_match	ENSG00000081237	ENST00000348564	4626	30	-8	1316	-8	-1316	multi-exon	FALSE	canonical	3	73	junction_3	308.2214755697242	NA	NA	NA	FALSE	NA	NA	NA	C	coding	1074	3222	95	3316	198639269	198755965	FALSE	65.0	AAAGAAAAACAACCATCAAG	NA	NA	NA	NA	NA	NA
G753.37	chr1	+	3994	30	full-splice_match	ENSG00000081237	ENST00000348564	4626	30	-8	640	-8	-640	multi-exon	FALSE	canonical	3	73	junction_3	308.2214755697242	NA	NA	NA	FALSE	NA	NA	NA	C	coding	1145	3438	95	3532	198639269	198756181	FALSE	35.0	AAATGACCTCAAGATGTCCT	NA	NA	NA	NA	NA	NA
G753.38	chr1	+	4362	30	full-splice_match	ENSG00000081237	ENST00000348564	4626	30	-8	272	-8	-272	multi-exon	FALSE	canonical	3	73	junction_3	308.2214755697242	NA	NA	NA	FALSE	NA	NA	NA	C	coding	1145	3438	95	3532	198639269	198756181	FALSE	40.0	AATATGTATTAATATTCATT	NA	NA	NA	NA	NA	NA
G753.39	chr1	+	3816	33	full-splice_match	ENSG00000081237	ENST00000442510	5164	33	49	1299	-6	-1299	multi-exon	FALSE	canonical	3	449	junction_9	270.94602062726443	NA	NA	NA	FALSE	NA	NA	NA	C	coding	1241	3723	93	3815	198639269	198755983	FALSE	55.00000000000001	AAGAAGATAAAATTGAATTT	NA	NA	NA	NA	NA	NA
G753.4	chr1	+	4568	31	novel_in_catalog	ENSG00000081237	novel	5164	33	NA	NA	-12	-287	combination_of_known_junctions	FALSE	canonical	3	449	junction_7	280.869174765287	NA	NA	NA	FALSE	NA	NA	NA	C	coding	1192	3579	175	3753	198639269	198756181	FALSE	65.0	AAAATAAATAAATGCAATAT	NA	NA	NA	NA	NA	NA
G753.40	chr1	+	4336	32	novel_in_catalog	ENSG00000081237	novel	5164	33	NA	NA	-6	-635	combination_of_known_junctions	FALSE	canonical	3	449	junction_8	272.17319423243885	NA	NA	NA	FALSE	NA	NA	NA	C	coding	1258	3777	93	3869	198639269	198756181	FALSE	20.0	ACCTCAAGATGTCCTCCTTG	NA	NA	NA	NA	NA	NA
G753.41	chr1	+	1041	10	incomplete-splice_match	ENSG00000081237	ENST00000530727	1962	18	70	19484	-6	4915	5prime_fragment	FALSE	canonical	3	449	junction_7	289.57938846233895	NA	NA	NA	FALSE	NA	NA	NA	C	coding	316	948	93	1040	198639269	198713071	FALSE	35.0	GTAATTTGTGTAGAATTTAA	NA	NA	NA	NA	NA	NA
G753.42	chr1	+	2402	23	novel_in_catalog	ENSG00000081237	novel	5164	33	NA	NA	-6	8894	combination_of_known_splicesites	FALSE	canonical	2	8	junction_8	319.1613623335562	NA	NA	NA	FALSE	NA	NA	NA	C	coding	770	2310	93	2402	198639269	198744146	FALSE	50.0	AACATGAAGAAAAGGGATCC	NA	NA	NA	NA	NA	NA
G753.43	chr1	+	3651	32	novel_in_catalog	ENSG00000081237	novel	5164	33	NA	NA	-2	-1316	combination_of_known_junctions	FALSE	canonical	3	449	junction_8	272.17319423243885	NA	NA	NA	FALSE	NA	NA	NA	C	coding	1187	3561	89	3649	198639269	198755965	FALSE	65.0	AAAGAAAAACAACCATCAAG	NA	NA	NA	NA	NA	NA
G753.44	chr1	+	3103	19	novel_in_catalog	ENSG00000081237	novel	2291	22	NA	NA	-2	-4	intron_retention	FALSE	canonical	3	73	junction_3	303.9466733604985	NA	NA	NA	FALSE	NA	NA	NA	C	coding	453	1359	1743	3101	198709692	198735246	FALSE	25.0	AAATGTGAGTTTGCTTTTTA	NA	NA	NA	NA	NA	NA
G753.45	chr1	+	1232	11	novel_not_in_catalog	ENSG00000081237	novel	2336	22	NA	NA	-2	4915	at_least_one_novel_splicesite	FALSE	canonical	2	13	junction_1	350.2239426424185	NA	NA	NA	TRUE	NA	NA	NA	C	coding	382	1146	86	1231	198639269	198713071	FALSE	35.0	GTAATTTGTGTAGAATTTAA	NA	NA	NA	NA	NA	NA
G753.46	chr1	+	2979	27	incomplete-splice_match	ENSG00000081237	ENST00000442510	5164	33	55	9129	0	-9129	5prime_fragment	FALSE	canonical	3	449	junction_9	262.3697225324888	NA	NA	NA	FALSE	NA	NA	NA	C	coding	964	2892	87	2978	198639269	198748153	FALSE	75.0	AAGAAGAAAATAAAAGTAAA	NA	NA	NA	NA	NA	NA
G753.47	chr1	+	5300	33	full-splice_match	ENSG00000081237	ENST00000442510	5164	33	55	-191	0	191	multi-exon	FALSE	canonical	3	449	junction_9	270.94602062726443	NA	NA	NA	FALSE	NA	NA	NA	C	coding	1306	3921	87	4007	198639269	198756181	FALSE	35.0	AATTCTGTAATAGCTTATCA	NA	NA	NA	NA	NA	NA
G753.49	chr1	+	2436	22	novel_in_catalog	ENSG00000081237	novel	5164	33	NA	NA	0	-18	combination_of_known_splicesites	FALSE	canonical	1	1	junction_16	339.6942469425935	NA	NA	NA	FALSE	NA	NA	NA	C	coding	609	1830	87	1916	198639269	198731617	TRUE	45.0	AAATTGAACATTGTAAATGT	NA	NA	NA	NA	NA	NA
G753.5	chr1	+	1404	3	novel_not_in_catalog	ENSG00000081237	novel	1017	3	NA	NA	-3	-38094	at_least_one_novel_splicesite	FALSE	canonical	3	14	junction_2	271.0	NA	NA	NA	FALSE	NA	NA	NA	C	non_coding	NA	NA	NA	NA	NA	NA	NA	10.0	TTTATTTTGTGATGGTCTTT	NA	NA	NA	NA	NA	NA
G753.50	chr1	+	2841	26	novel_in_catalog	ENSG00000081237	novel	5164	33	NA	NA	0	-9129	combination_of_known_splicesites	FALSE	canonical	2	8	junction_10	314.44045541246754	NA	NA	NA	FALSE	NA	NA	NA	C	coding	918	2754	87	2840	198639269	198748153	FALSE	75.0	AAGAAGAAAATAAAAGTAAA	NA	NA	NA	NA	NA	NA
G753.51	chr1	+	2833	26	novel_in_catalog	ENSG00000081237	novel	5164	33	NA	NA	0	-9131	combination_of_known_junctions	FALSE	canonical	3	449	junction_8	250.93535103687566	NA	NA	NA	FALSE	NA	NA	NA	C	coding	915	2745	87	2831	198639269	198748150	FALSE	65.0	TCAAGAAGAAAATAAAAGTA	NA	NA	NA	NA	NA	NA
G753.52	chr1	+	4886	32	novel_in_catalog	ENSG00000081237	novel	5164	33	NA	NA	0	-79	combination_of_known_junctions	FALSE	canonical	3	449	junction_8	272.17319423243885	NA	NA	NA	FALSE	NA	NA	NA	C	coding	1258	3777	87	3863	198639269	198756181	FALSE	30.0	AATGCTTAGAATGTTTTTAC	NA	NA	NA	NA	NA	NA
G753.53	chr1	+	3468	31	novel_in_catalog	ENSG00000081237	novel	5164	33	NA	NA	0	-1299	combination_of_known_junctions	FALSE	canonical	3	449	junction_7	280.869174765287	NA	NA	NA	FALSE	NA	NA	NA	C	coding	1127	3381	87	3467	198639269	198755983	FALSE	55.00000000000001	AAGAAGATAAAATTGAATTT	NA	NA	NA	NA	NA	NA
G753.54	chr1	+	4136	31	novel_in_catalog	ENSG00000081237	novel	5164	33	NA	NA	0	-631	combination_of_known_junctions	FALSE	canonical	3	449	junction_7	280.869174765287	NA	NA	NA	FALSE	NA	NA	NA	C	coding	1192	3579	87	3665	198639269	198756181	FALSE	15.0	CAAGATGTCCTCCTTGTTCT	NA	NA	NA	NA	NA	NA
G753.55	chr1	+	2395	23	incomplete-splice_match	ENSG00000081237	ENST00000348564	4626	30	0	13135	0	8896	5prime_fragment	FALSE	canonical	3	73	junction_3	301.2181604174776	NA	NA	NA	FALSE	NA	NA	NA	C	coding	769	2307	87	2393	198639269	198744146	FALSE	45.0	CATGAAGAAAAGGGATCCAC	NA	NA	NA	NA	NA	NA
G753.56	chr1	+	1205	1	novel_in_catalog	ENSG00000081237	novel	517	7	NA	NA	0	-52907	mono-exon	FALSE	NA	NA	NA	NA	NA	NA	NA	NA	NA	NA	NA	NA	C	non_coding	NA	NA	NA	NA	NA	NA	NA	60.0	AAAAAGTATAAAAAGTATTT	NA	NA	NA	NA	NA	NA
G753.57	chr1	+	4907	32	novel_in_catalog	ENSG00000081237	novel	5164	33	NA	NA	1	-3	combination_of_known_junctions	FALSE	canonical	3	449	junction_8	279.37289668223787	NA	NA	NA	FALSE	NA	NA	NA	C	coding	1240	3723	86	3808	198639269	198756181	FALSE	30.0	TAATACATTGTGTTATATGT	NA	NA	NA	NA	NA	NA
G753.58	chr1	+	4347	31	novel_in_catalog	ENSG00000081237	novel	5164	33	NA	NA	1	-419	combination_of_known_junctions	FALSE	canonical	3	449	junction_7	280.869174765287	NA	NA	NA	FALSE	NA	NA	NA	C	coding	1192	3579	86	3664	198639269	198756181	FALSE	20.0	ATCATGCTGTCTTTACATGG	NA	NA	NA	NA	NA	NA
G753.59	chr1	+	4245	1	novel_in_catalog	ENSG00000081237	novel	517	7	NA	NA	1	-49866	mono-exon	FALSE	NA	NA	NA	NA	NA	NA	NA	NA	NA	NA	NA	NA	C	non_coding	NA	NA	NA	NA	NA	NA	NA	65.0	ATTAAAAAAATAAAACTGCA	NA	NA	NA	NA	NA	NA
G753.6	chr1	+	4691	30	full-splice_match	ENSG00000081237	ENST00000348564	4626	30	-66	1	10	-1	multi-exon	FALSE	canonical	3	73	junction_3	308.2214755697242	NA	NA	NA	FALSE	NA	NA	NA	C	coding	1145	3438	153	3590	198639269	198756181	FALSE	25.0	ATACATTGTGTTATATGTTC	NA	NA	NA	NA	NA	NA
G753.60	chr1	+	4955	31	novel_in_catalog	ENSG00000081237	novel	5164	33	NA	NA	1	191	combination_of_known_junctions	FALSE	canonical	3	449	junction_7	280.869174765287	NA	NA	NA	FALSE	NA	NA	NA	C	coding	1192	3579	84	3662	198639269	198756181	FALSE	35.0	AATTCTGTAATAGCTTATCA	NA	NA	NA	NA	NA	NA
G753.61	chr1	+	2578	24	novel_not_in_catalog	ENSG00000081237	novel	5164	33	NA	NA	0	-4	at_least_one_novel_splicesite	FALSE	canonical	1	1	junction_2	363.91072151355223	NA	NA	NA	TRUE	NA	NA	NA	C	coding	833	2499	78	2576	198639269	198735246	FALSE	25.0	AAATGTGAGTTTGCTTTTTA	NA	NA	NA	NA	NA	NA
G753.7	chr1	+	2546	23	incomplete-splice_match	ENSG00000081237	ENST00000442510	5164	33	-6	22035	-6	-4	5prime_fragment	FALSE	canonical	3	449	junction_9	273.459430112321	NA	NA	NA	FALSE	NA	NA	NA	C	coding	799	2397	148	2544	198639269	198735246	FALSE	25.0	AAATGTGAGTTTGCTTTTTA	NA	NA	NA	NA	NA	NA
G753.8	chr1	+	4874	30	full-splice_match	ENSG00000081237	ENST00000348564	4626	30	-56	-192	-1	192	multi-exon	FALSE	canonical	3	73	junction_3	308.2214755697242	NA	NA	NA	FALSE	NA	NA	NA	C	coding	1145	3438	143	3580	198639269	198756181	FALSE	30.0	ATTCTGTAATAGCTTATCAT	NA	NA	NA	NA	NA	NA
G753.9	chr1	+	1432	12	incomplete-splice_match	ENSG00000081237	ENST00000442510	5164	33	0	44211	0	4915	5prime_fragment	FALSE	canonical	3	449	junction_9	318.37949703495576	NA	NA	NA	FALSE	NA	NA	NA	C	coding	430	1290	142	1431	198639269	198713071	FALSE	35.0	GTAATTTGTGTAGAATTTAA	NA	NA	NA	NA	NA	NA
G754.1	chr1	-	5408	30	full-splice_match	ENSG00000118193	ENST00000367350	7274	30	13	1853	13	-1853	multi-exon	FALSE	canonical	3	103	junction_29	48.835816567207814	NA	NA	NA	FALSE	NA	NA	NA	C	coding	1648	4947	427	5373	200618723	200553388	FALSE	55.00000000000001	AAAGAAAAAGAACACTTGCT	NA	NA	NA	NA	NA	NA
G754.2	chr1	-	3167	18	novel_not_in_catalog	ENSG00000118193	novel	7274	30	NA	NA	-37	-37839	at_least_one_novel_splicesite	FALSE	canonical	3	9	junction_17	60.87476508555457	NA	NA	NA	TRUE	NA	NA	NA	C	coding	997	2991	176	3166	200618723	200589340	FALSE	55.00000000000001	AAATAAATAACCAGAAGGCT	NA	NA	NA	NA	NA	NA
G754.3	chr1	-	3455	18	incomplete-splice_match	ENSG00000118193	ENST00000367350	7274	30	-37	37852	-37	-37852	5prime_fragment	FALSE	canonical	3	103	junction_17	44.99050265022301	NA	NA	NA	FALSE	NA	NA	NA	C	coding	993	2979	477	3455	200618723	200589352	FALSE	70.0	AAAAAAATGCAGGAAATAAA	NA	NA	NA	NA	NA	NA
G754.4	chr1	-	3314	17	incomplete-splice_match	ENSG00000118193	ENST00000367350	7274	30	-21	38732	-21	-38732	5prime_fragment	FALSE	canonical	3	103	junction_16	45.67394634800019	NA	NA	NA	FALSE	NA	NA	NA	C	coding	951	2853	461	3313	200618723	200590233	FALSE	50.0	AAGAAATGATGCAAGGAATC	NA	NA	NA	NA	NA	NA
G754.5	chr1	-	2883	14	incomplete-splice_match	ENSG00000118193	ENST00000367350	7274	30	13	46829	13	-46829	5prime_fragment	FALSE	canonical	3	103	junction_13	47.12930720510472	NA	NA	NA	FALSE	NA	NA	NA	C	coding	819	2457	427	2883	200618723	200598329	FALSE	60.0	ATAAAAGAAGGAACAACTAC	NA	NA	NA	NA	NA	NA
G754.6	chr1	-	2770	13	incomplete-splice_match	ENSG00000118193	ENST00000367350	7274	30	13	48570	13	-48570	5prime_fragment	FALSE	canonical	3	103	junction_12	46.01833873576924	NA	NA	NA	FALSE	NA	NA	NA	C	coding	781	2343	427	2769	200618723	200600071	FALSE	60.0	AAGAAACAAAAGAGTTACAG	NA	NA	NA	NA	NA	NA
G754.7	chr1	-	2827	14	novel_not_in_catalog	ENSG00000118193	novel	7274	30	NA	NA	16	-48585	at_least_one_novel_splicesite	FALSE	canonical	0	0	junction_12	80.64121723510728	NA	NA	NA	FALSE	NA	NA	NA	C	coding	776	2328	499	2826	200618723	200600086	FALSE	70.0	AAAAAAGAAAACTTCAAGAA	NA	NA	NA	NA	NA	NA
G754.8	chr1	-	1436	1	genic	ENSG00000118193	novel	NA	NA	NA	NA	-17	-67816	mono-exon	FALSE	NA	NA	NA	NA	NA	NA	NA	NA	NA	NA	NA	NA	C	coding	114	345	1	345	200620751	200620407	NA	70.0	AAAAAAAAAAAATACGTGTA	NA	NA	NA	NA	NA	NA
G755.1	chr1	+	4662	13	incomplete-splice_match	ENSG00000118200	ENST00000358823	7352	17	-650	7290	-650	-1	5prime_fragment	FALSE	canonical	3	38	junction_5	24.628771566785236	NA	NA	NA	FALSE	NA	NA	NA	C	coding	1247	3741	921	4661	200739828	200853413	FALSE	70.0	TAAAACAAAAAAAACAGCGA	NA	NA	NA	NA	NA	NA
G755.2	chr1	+	5642	17	full-splice_match	ENSG00000118200	ENST00000358823	7352	17	-640	2350	-640	235	multi-exon	FALSE	canonical	3	38	junction_5	28.499931469215852	NA	NA	NA	FALSE	NA	NA	NA	C	coding	1478	4437	911	5347	200739828	200858059	FALSE	30.0	GATATTAGTTGGATTTATCA	NA	NA	NA	NA	NA	NA
G755.3	chr1	+	3003	11	incomplete-splice_match	ENSG00000118200	ENST00000358823	7352	17	-628	11830	-628	-4541	5prime_fragment	FALSE	canonical	3	38	junction_5	18.665476152512156	NA	NA	NA	FALSE	NA	NA	NA	C	coding	701	2103	899	3001	200739828	200848872	FALSE	45.0	AAAAAGTAGTGGAAGCAGTT	NA	NA	NA	NA	NA	NA
G755.4	chr1	+	3360	11	incomplete-splice_match	ENSG00000118200	ENST00000358823	7352	17	-620	11465	-620	-4176	5prime_fragment	FALSE	canonical	3	38	junction_5	18.665476152512156	NA	NA	NA	FALSE	NA	NA	NA	C	coding	823	2469	891	3359	200739828	200849238	FALSE	55.00000000000001	AAAAAACTGATGGACAAAGG	NA	NA	NA	NA	NA	NA
G755.5	chr1	+	3708	11	incomplete-splice_match	ENSG00000118200	ENST00000358823	7352	17	-3	10500	-3	-3211	5prime_fragment	FALSE	canonical	3	38	junction_5	18.665476152512156	NA	NA	NA	FALSE	NA	NA	NA	C	coding	1145	3435	274	3708	200739828	200850204	FALSE	30.0	CAGAAAGTATGCTGTGGATT	NA	NA	NA	NA	NA	NA
G755.6	chr1	+	2996	6	incomplete-splice_match	ENSG00000118200	ENST00000236925	7161	18	112880	500	-3435	-500	3prime_fragment	FALSE	canonical	3	103	junction_5	10.590561835898981	NA	NA	NA	FALSE	NA	NA	NA	C	coding	253	762	93	854	200853348	200858059	FALSE	20.0	AGATTTTTTTATTATGGTGC	NA	NA	NA	NA	NA	NA
G757.1	chr1	-	1969	5	full-splice_match	ENSG00000116857	ENST00000367330	1959	5	-8	-2	-8	1	multi-exon	FALSE	canonical	3	152	junction_4	27.11434122378783	NA	NA	NA	FALSE	NA	NA	NA	C	coding	183	552	526	1077	201153923	201135663	FALSE	20.0	TTTCTGGTTTTTAAGAGATT	NA	NA	NA	NA	NA	NA
G757.2	chr1	-	1617	6	full-splice_match	ENSG00000116857	ENST00000414605	545	6	-44	-1028	-7	0	multi-exon	FALSE	canonical	1	1	junction_4	90.81321489739256	NA	NA	NA	FALSE	NA	NA	NA	C	coding	208	627	101	727	201153923	201135663	FALSE	25.0	ACTTTCTGGTTTTTAAGAGA	NA	NA	NA	NA	NA	NA
G757.3	chr1	-	1608	6	full-splice_match	ENSG00000116857	ENST00000485839	938	6	156	-826	141	0	multi-exon	FALSE	canonical	3	17	junction_5	74.55467792164352	NA	NA	NA	FALSE	NA	NA	NA	C	coding	183	552	167	718	201153923	201135663	FALSE	25.0	ACTTTCTGGTTTTTAAGAGA	NA	NA	NA	NA	NA	NA
G758.1	chr1	+	5167	27	full-splice_match	ENSG00000134369	ENST00000367295	11645	27	0	6478	0	-2853	multi-exon	TRUE	canonical	0	0	junction_1	0.8400126795323676	NA	NA	NA	FALSE	NA	NA	NA	C	coding	1483	4452	157	4608	201740024	201819932	FALSE	80.0	AAAAATGAAAAACAAAAACA	NA	NA	NA	NA	NA	NA
G758.2	chr1	+	5142	26	novel_in_catalog	ENSG00000134369	novel	11645	27	NA	NA	1	-2853	combination_of_known_junctions	FALSE	canonical	0	0	junction_1	0.8428523002282191	NA	NA	NA	FALSE	NA	NA	NA	C	coding	1475	4428	156	4583	201740024	201819932	FALSE	80.0	AAAAATGAAAAACAAAAACA	NA	NA	NA	NA	NA	NA
G759.1	chr1	+	4144	24	full-splice_match	ENSG00000198700	ENST00000361565	11435	24	-27	7318	-27	603	multi-exon	FALSE	canonical	3	182	junction_21	54.71783610397711	NA	NA	NA	FALSE	NA	NA	NA	C	coding	1041	3126	97	3222	201829210	201876054	FALSE	25.0	ATAAGGTGTCTCAGCACCTG	NA	NA	NA	NA	NA	NA
G759.10	chr1	+	4186	25	novel_in_catalog	ENSG00000198700	novel	11435	24	NA	NA	34	603	combination_of_known_junctions	FALSE	canonical	0	0	junction_2	90.86665099963182	NA	NA	NA	FALSE	NA	NA	NA	C	coding	890	2673	592	3264	201848534	201876054	FALSE	25.0	ATAAGGTGTCTCAGCACCTG	NA	NA	NA	NA	NA	NA
G759.11	chr1	+	5421	22	novel_in_catalog	ENSG00000198700	novel	11435	24	NA	NA	34	588	intron_retention	FALSE	canonical	3	182	junction_19	56.859575604013095	NA	NA	NA	FALSE	NA	NA	NA	C	coding	591	1776	2739	4514	201858877	201876054	FALSE	30.0	ATTTAGTTGCATGGTATAAG	NA	NA	NA	NA	NA	NA
G759.12	chr1	+	4859	24	full-splice_match	ENSG00000198700	ENST00000361565	11435	24	43	6533	35	1388	multi-exon	FALSE	canonical	3	182	junction_21	54.71783610397711	NA	NA	NA	FALSE	NA	NA	NA	C	coding	1041	3126	27	3152	201829210	201876054	FALSE	65.0	AAAAATACAAAAATTAGCCA	NA	NA	NA	NA	NA	NA
G759.13	chr1	+	3997	24	novel_not_in_catalog	ENSG00000198700	novel	11435	24	NA	NA	43	379	at_least_one_novel_splicesite	FALSE	canonical	2	3	junction_15	78.14880865948008	NA	NA	NA	FALSE	NA	NA	NA	C	coding	632	1899	19	1917	201829210	201868536	TRUE	80.0	AGAAAAAAAAAAAAAAATGG	NA	NA	NA	NA	NA	NA
G759.14	chr1	+	4424	24	full-splice_match	ENSG00000198700	ENST00000361565	11435	24	56	6955	48	966	multi-exon	FALSE	canonical	3	182	junction_21	54.71783610397711	NA	NA	NA	FALSE	NA	NA	NA	C	coding	1041	3126	14	3139	201829210	201876054	FALSE	60.0	AAAAATACAAAAATTAGCTG	NA	NA	NA	NA	NA	NA
G759.2	chr1	+	7037	24	full-splice_match	ENSG00000198700	ENST00000361565	11435	24	-20	4418	-20	3503	multi-exon	FALSE	canonical	3	182	junction_21	54.71783610397711	NA	NA	NA	FALSE	NA	NA	NA	C	coding	1041	3126	90	3215	201829210	201876054	FALSE	65.0	AAAAATAAAAAAATTAGCTG	NA	NA	NA	NA	NA	NA
G759.3	chr1	+	3792	24	full-splice_match	ENSG00000198700	ENST00000361565	11435	24	-16	7659	-16	262	multi-exon	FALSE	canonical	3	182	junction_21	54.71783610397711	NA	NA	NA	FALSE	NA	NA	NA	C	coding	1041	3126	86	3211	201829210	201876054	FALSE	5.0	GGAGGTCGTCTTGTTTTTGC	NA	NA	NA	NA	NA	NA
G759.4	chr1	+	3911	24	full-splice_match	ENSG00000198700	ENST00000361565	11435	24	-16	7540	-16	381	multi-exon	FALSE	canonical	3	182	junction_21	54.71783610397711	NA	NA	NA	FALSE	NA	NA	NA	C	coding	1041	3126	86	3211	201829210	201876054	FALSE	75.0	AAAAAAAAAAAAAAATGGGG	NA	NA	NA	NA	NA	NA
G759.5	chr1	+	3389	23	novel_in_catalog	ENSG00000198700	novel	11435	24	NA	NA	-16	-7	combination_of_known_splicesites	FALSE	canonical	1	3	junction_19	79.46381524873001	NA	NA	NA	FALSE	NA	NA	NA	C	coding	886	2661	86	2746	201829210	201874334	TRUE	30.0	AGAAGGATTATGTGTTTATG	NA	NA	NA	NA	NA	NA
G759.6	chr1	+	4016	25	novel_in_catalog	ENSG00000198700	novel	11435	24	NA	NA	-13	378	combination_of_known_junctions	FALSE	canonical	0	0	junction_2	90.86665099963182	NA	NA	NA	FALSE	NA	NA	NA	C	coding	890	2673	647	3319	201848534	201876054	FALSE	80.0	TAGAAAAAAAAAAAAAAATG	NA	NA	NA	NA	NA	NA
G759.7	chr1	+	5212	23	novel_in_catalog	ENSG00000198700	novel	11435	24	NA	NA	-11	-1	intron_retention	FALSE	canonical	3	182	junction_20	55.26541892472743	NA	NA	NA	FALSE	NA	NA	NA	C	coding	637	1914	81	1994	201829210	201867018	TRUE	25.0	ATTATGTGTTTATGGATTAT	NA	NA	NA	NA	NA	NA
G759.8	chr1	+	3575	24	full-splice_match	ENSG00000198700	ENST00000361565	11435	24	29	7831	21	90	multi-exon	FALSE	canonical	3	182	junction_21	54.71783610397711	NA	NA	NA	FALSE	NA	NA	NA	C	coding	1041	3126	41	3166	201829210	201876054	FALSE	20.0	GACTTCTGATGTGTTCAGAT	NA	NA	NA	NA	NA	NA
G759.9	chr1	+	4322	23	novel_in_catalog	ENSG00000198700	novel	11435	24	NA	NA	21	378	intron_retention	FALSE	canonical	3	212	junction_1	51.89008169691388	NA	NA	NA	FALSE	NA	NA	NA	C	coding	971	2916	41	2956	201829210	201874455	TRUE	80.0	TAGAAAAAAAAAAAAAAATG	NA	NA	NA	NA	NA	NA
G76.1	chr1	+	4562	7	novel_in_catalog	ENSG00000116731	novel	2688	8	NA	NA	-10	3621	combination_of_known_splicesites	FALSE	canonical	1	2	junction_1	44.76978147515725	NA	NA	NA	FALSE	NA	NA	NA	C	coding	1412	4236	327	4562	13732874	13782253	FALSE	50.0	AAAAAAAAAGTTTCTCATTC	NA	NA	NA	NA	NA	NA
G76.2	chr1	+	2700	7	novel_not_in_catalog	ENSG00000116731	novel	2688	8	NA	NA	2	-5	at_least_one_novel_splicesite	FALSE	canonical	1	2	junction_1	44.63836167841886	NA	NA	NA	FALSE	NA	NA	NA	C	coding	186	561	250	810	13731190	13823184	FALSE	35.0	AACAAGCCTGGGAGTGATCA	NA	NA	NA	NA	NA	NA
G76.3	chr1	+	3871	3	incomplete-splice_match	ENSG00000116731	ENST00000413440	6175	4	-31	6018	-31	3429	5prime_fragment	FALSE	canonical	3	76	junction_1	25.5	NA	NA	NA	FALSE	NA	NA	NA	C	coding	1221	3663	209	3871	13773170	13782061	FALSE	60.0	AAGAAAAAAAATCAGCTAGT	NA	NA	NA	NA	NA	NA
G76.4	chr1	+	5719	4	full-splice_match	ENSG00000116731	ENST00000413440	6175	4	12	444	0	-22	multi-exon	FALSE	canonical	3	76	junction_1	24.041630560342615	NA	NA	NA	FALSE	NA	NA	NA	C	coding	1481	4446	166	4611	13773170	13786527	FALSE	70.0	AAAAATAAAATATTTAAAAT	NA	NA	NA	NA	NA	NA
G76.5	chr1	+	6161	4	full-splice_match	ENSG00000116731	ENST00000413440	6175	4	12	2	0	-2	multi-exon	FALSE	canonical	3	76	junction_1	24.041630560342615	NA	NA	NA	FALSE	NA	NA	NA	C	coding	1481	4446	166	4611	13773170	13786527	FALSE	30.0	CATCTGTGAAAGGACTGCAT	NA	NA	NA	NA	NA	NA
G76.6	chr1	+	1852	3	incomplete-splice_match	ENSG00000116731	ENST00000413440	6175	4	32	7974	0	1473	5prime_fragment	FALSE	canonical	3	76	junction_1	25.5	NA	NA	NA	FALSE	NA	NA	NA	C	coding	569	1707	146	1852	13773170	13780105	FALSE	65.0	AAAAAATCCAAATTAGAAAG	NA	NA	NA	NA	NA	NA
G76.7	chr1	+	2225	4	full-splice_match	ENSG00000116731	ENST00000505823	568	4	2	-1659	2	-1	multi-exon	FALSE	canonical	2	18	junction_2	24.711670657134185	NA	NA	NA	FALSE	NA	NA	NA	C	coding	62	189	143	331	13773170	13823184	FALSE	20.0	AGCCTGGGAGTGATCATTCT	NA	NA	NA	NA	NA	NA
G760.1	chr1	+	1355	6	full-splice_match	ENSG00000134375	ENST00000367287	1659	6	-3	307	-3	3	multi-exon	FALSE	canonical	3	666	junction_1	236.8648559833223	NA	NA	NA	FALSE	NA	NA	NA	C	coding	171	516	40	555	201955527	201969554	FALSE	35.0	AAGTCCTCTGCATAAACGAT	NA	NA	NA	NA	NA	NA
G760.2	chr1	+	1406	7	novel_not_in_catalog	ENSG00000134375	novel	821	7	NA	NA	-3	-1	at_least_one_novel_splicesite	FALSE	canonical	3	13	junction_4	564.6351821210657	NA	NA	NA	TRUE	NA	NA	NA	C	non_coding	NA	NA	NA	NA	NA	NA	NA	30.0	TTCCAAGTCCTCTGCATAAA	NA	NA	NA	NA	NA	NA
G760.3	chr1	+	780	6	full-splice_match	ENSG00000134375	ENST00000367287	1659	6	12	867	-3	77	multi-exon	FALSE	canonical	3	666	junction_1	236.8648559833223	NA	NA	NA	FALSE	NA	NA	NA	C	coding	171	516	25	540	201955527	201969554	FALSE	55.00000000000001	AAAGGAAAATACAGTAAGTG	NA	NA	NA	NA	NA	NA
G760.4	chr1	+	921	6	full-splice_match	ENSG00000134375	ENST00000367287	1659	6	12	726	-3	218	multi-exon	FALSE	canonical	3	666	junction_1	236.8648559833223	NA	NA	NA	FALSE	NA	NA	NA	C	coding	171	516	25	540	201955527	201969554	FALSE	30.0	ACTCTTTCTTTTAAGATAAG	NA	NA	NA	NA	NA	NA
G760.5	chr1	+	1645	6	full-splice_match	ENSG00000134375	ENST00000367287	1659	6	12	2	-3	-2	multi-exon	FALSE	canonical	3	666	junction_1	236.8648559833223	NA	NA	NA	FALSE	NA	NA	NA	C	coding	171	516	25	540	201955527	201969554	FALSE	40.0	AACCATTTGTAAGTGTATAA	NA	NA	NA	NA	NA	NA
G760.7	chr1	+	1389	3	full-splice_match	ENSG00000134375	ENST00000482943	2523	3	1131	3	1131	-3	multi-exon	FALSE	canonical	3	1232	junction_1	48.0	NA	NA	NA	FALSE	NA	NA	NA	C	non_coding	NA	NA	NA	NA	NA	NA	NA	20.0	TGTTCCAAGTCCTCTGCATA	NA	NA	NA	NA	NA	NA
G761.1	chr1	+	2017	11	novel_in_catalog	ENSG00000176393	novel	847	7	NA	NA	-27	-13	combination_of_known_junctions	FALSE	canonical	0	0	junction_1	122.64648384686778	NA	NA	NA	FALSE	NA	NA	NA	C	coding	446	1341	259	1599	201989407	202005716	FALSE	45.0	AAAAATTAAGTTACGGATTG	NA	NA	NA	NA	NA	NA
G761.2	chr1	+	2468	11	full-splice_match	ENSG00000176393	ENST00000295640	2427	11	-54	13	-54	-13	multi-exon	FALSE	canonical	3	220	junction_1	79.22979237635298	NA	NA	NA	FALSE	NA	NA	NA	C	coding	650	1953	98	2050	201982667	202005716	FALSE	45.0	AAAAATTAAGTTACGGATTG	NA	NA	NA	NA	NA	NA
G761.3	chr1	+	2320	10	novel_in_catalog	ENSG00000176393	novel	2427	11	NA	NA	-13	-6	combination_of_known_junctions	FALSE	canonical	1	3	junction_5	118.22493731218104	NA	NA	NA	FALSE	NA	NA	NA	C	coding	612	1839	57	1895	201982667	202005716	FALSE	30.0	AAGTTACGGATTGAGTGACT	NA	NA	NA	NA	NA	NA
G761.4	chr1	+	2263	10	novel_in_catalog	ENSG00000176393	novel	2427	11	NA	NA	2	-13	combination_of_known_junctions	FALSE	canonical	2	2	junction_2	113.1449414590762	NA	NA	NA	FALSE	NA	NA	NA	C	coding	351	1056	790	1845	201997362	202005716	FALSE	45.0	AAAAATTAAGTTACGGATTG	NA	NA	NA	NA	NA	NA
G761.5	chr1	+	2118	11	novel_in_catalog	ENSG00000176393	novel	1166	8	NA	NA	3	-3	combination_of_known_junctions	FALSE	canonical	3	12	junction_1	119.74740080686513	NA	NA	NA	FALSE	NA	NA	NA	C	coding	519	1560	131	1690	201983463	202005716	FALSE	25.0	TTACGGATTGAGTGACTATT	NA	NA	NA	NA	NA	NA
G761.6	chr1	+	1933	10	novel_in_catalog	ENSG00000176393	novel	958	8	NA	NA	-16	-13	combination_of_known_junctions	FALSE	canonical	2	2	junction_2	139.5647555353941	NA	NA	NA	FALSE	NA	NA	NA	C	coding	351	1056	460	1515	201997362	202005716	FALSE	45.0	AAAAATTAAGTTACGGATTG	NA	NA	NA	NA	NA	NA
G762.1	chr1	+	1990	9	full-splice_match	ENSG00000163435	ENST00000367284	3179	9	3	1186	3	-7	multi-exon	TRUE	canonical	2	18	junction_3	3.2015621187164243	NA	NA	NA	FALSE	NA	NA	NA	C	coding	371	1116	196	1311	202011137	202015323	FALSE	20.0	TAACCTTTGTCTTAGCTACC	NA	NA	NA	NA	NA	NA
G762.2	chr1	+	2048	9	full-splice_match	ENSG00000163435	ENST00000367283	2044	9	-4	0	-4	0	multi-exon	FALSE	canonical	1	2	junction_1	7.516648189186454	NA	NA	NA	FALSE	NA	NA	NA	C	coding	371	1116	247	1362	202011137	202015323	FALSE	15.0	TGTCTTAGCTACCTGTGTAC	NA	NA	NA	NA	NA	NA
G763.1	chr1	-	1788	7	full-splice_match	ENSG00000143862	ENST00000272217	1793	7	4	1	4	-1	multi-exon	FALSE	canonical	3	222	junction_2	29.086079144497972	NA	NA	NA	FALSE	NA	NA	NA	C	coding	186	561	166	726	202144572	202134467	FALSE	5.0	GGGGGGTGTATGGTGCTGGT	NA	NA	NA	NA	NA	NA
G763.2	chr1	-	1740	7	novel_not_in_catalog	ENSG00000143862	novel	1793	7	NA	NA	809	-34	at_least_one_novel_splicesite	FALSE	canonical	1	3	junction_6	96.9639108122192	NA	NA	NA	FALSE	NA	NA	NA	C	coding	138	417	295	711	202138427	202134467	FALSE	70.0	AACAAAAAAAATAAATGACC	NA	NA	NA	NA	NA	NA
G764.1	chr1	+	1793	10	full-splice_match	ENSG00000077157	ENST00000480184	1808	10	-15	30	6	-30	multi-exon	FALSE	canonical	3	16	junction_9	8.279082671198736	NA	NA	NA	FALSE	NA	NA	NA	A	coding	515	1548	148	1695	202348852	202438114	FALSE	80.0	AAAAAAGAAAATAAAAAAGC	NA	NA	NA	NA	NA	NA
G766.1	chr1	-	2154	9	novel_in_catalog	ENSG00000159346	novel	2177	8	NA	NA	-26	-9	combination_of_known_junctions	FALSE	canonical	2	3	junction_8	282.56238249278687	NA	NA	NA	FALSE	NA	NA	NA	C	coding	375	1128	289	1416	202951070	202941573	FALSE	35.0	AAAGATTTCACATGTATGGT	NA	NA	NA	NA	NA	NA
G766.10	chr1	-	1419	8	full-splice_match	ENSG00000159346	ENST00000340990	2177	8	77	681	-27	-14	multi-exon	FALSE	canonical	3	263	junction_7	154.83579188604807	NA	NA	NA	FALSE	NA	NA	NA	C	coding	375	1128	223	1350	202951070	202941573	FALSE	30.0	AGAGGAAGAGTCTGAGTTGT	NA	NA	NA	NA	NA	NA
G766.11	chr1	-	2932	1	novel_in_catalog	ENSG00000159346	novel	2177	8	NA	NA	-52	-10423	mono-exon	FALSE	NA	NA	NA	NA	NA	NA	NA	NA	NA	NA	NA	NA	C	non_coding	NA	NA	NA	NA	NA	NA	NA	55.00000000000001	AAAAAATAAAATTAGCTGGG	NA	NA	NA	NA	NA	NA
G766.2	chr1	-	2343	8	novel_not_in_catalog	ENSG00000159346	novel	2177	8	NA	NA	-6	-9	at_least_one_novel_splicesite	FALSE	canonical	2	3	junction_7	235.88357557169977	NA	NA	NA	FALSE	NA	NA	NA	C	coding	375	1128	478	1605	202951070	202941573	FALSE	35.0	AAAGATTTCACATGTATGGT	NA	NA	NA	NA	NA	NA
G766.3	chr1	-	2096	8	full-splice_match	ENSG00000159346	ENST00000340990	2177	8	69	12	-35	-9	multi-exon	FALSE	canonical	3	263	junction_7	154.83579188604807	NA	NA	NA	FALSE	NA	NA	NA	C	coding	375	1128	231	1358	202951070	202941573	FALSE	35.0	AAAGATTTCACATGTATGGT	NA	NA	NA	NA	NA	NA
G766.4	chr1	-	1852	7	novel_in_catalog	ENSG00000159346	novel	2177	8	NA	NA	-26	-9	combination_of_known_splicesites	FALSE	canonical	1	2	junction_6	243.4040992989961	NA	NA	NA	FALSE	NA	NA	NA	C	coding	299	900	215	1114	202948333	202941573	FALSE	35.0	AAAGATTTCACATGTATGGT	NA	NA	NA	NA	NA	NA
G766.5	chr1	-	1916	7	novel_in_catalog	ENSG00000159346	novel	2177	8	NA	NA	-27	-9	combination_of_known_splicesites	FALSE	canonical	0	0	junction_4	255.44405780261687	NA	NA	NA	FALSE	NA	NA	NA	C	coding	265	798	381	1178	202948403	202941573	FALSE	35.0	AAAGATTTCACATGTATGGT	NA	NA	NA	NA	NA	NA
G766.6	chr1	-	2392	7	novel_in_catalog	ENSG00000159346	novel	2177	8	NA	NA	-8	-9	intron_retention	FALSE	canonical	3	263	junction_6	159.8027429885566	NA	NA	NA	FALSE	NA	NA	NA	C	coding	346	1041	204	1244	202951070	202941983	FALSE	35.0	AAAGATTTCACATGTATGGT	NA	NA	NA	NA	NA	NA
G766.7	chr1	-	1947	7	novel_in_catalog	ENSG00000159346	novel	2177	8	NA	NA	-5	-11	combination_of_known_splicesites	FALSE	canonical	0	0	junction_5	256.97649049410467	NA	NA	NA	FALSE	NA	NA	NA	C	coding	336	1011	201	1211	202951070	202941573	FALSE	35.0	TCAAAGATTTCACATGTATG	NA	NA	NA	NA	NA	NA
G766.8	chr1	-	3428	6	novel_in_catalog	ENSG00000159346	novel	2177	8	NA	NA	-9	-11	intron_retention	FALSE	canonical	3	263	junction_5	166.63324998330916	NA	NA	NA	FALSE	NA	NA	NA	C	coding	206	621	205	825	202951070	202944979	TRUE	35.0	TCAAAGATTTCACATGTATG	NA	NA	NA	NA	NA	NA
G766.9	chr1	-	1916	8	full-splice_match	ENSG00000159346	ENST00000340990	2177	8	52	209	-52	-206	multi-exon	FALSE	canonical	3	263	junction_7	154.83579188604807	NA	NA	NA	FALSE	NA	NA	NA	C	coding	375	1128	248	1375	202951070	202941573	FALSE	15.0	TGGAAGTGTGTCCAGGCTTC	NA	NA	NA	NA	NA	NA
G767.1	chr1	-	1619	9	full-splice_match	ENSG00000159348	ENST00000367249	1651	9	25	7	-12	0	multi-exon	FALSE	canonical	3	70	junction_8	18.07622748252522	NA	NA	NA	FALSE	NA	NA	NA	C	coding	305	918	51	968	202967205	202962527	FALSE	15.0	AAAGGGTTGTTGTGTCTGGG	NA	NA	NA	NA	NA	NA
G767.2	chr1	-	1571	8	novel_not_in_catalog	ENSG00000159348	novel	863	8	NA	NA	14	0	at_least_one_novel_splicesite	FALSE	canonical	1	1	junction_6	41.341287362832894	NA	NA	NA	FALSE	NA	NA	NA	C	coding	287	864	57	920	202967205	202962527	FALSE	15.0	AAAGGGTTGTTGTGTCTGGG	NA	NA	NA	NA	NA	NA
G767.3	chr1	-	4156	4	novel_in_catalog	ENSG00000159348	novel	863	8	NA	NA	-16	0	intron_retention	FALSE	canonical	3	105	junction_2	12.657891697365017	NA	NA	NA	FALSE	NA	NA	NA	C	coding	115	348	3158	3505	202963716	202962527	FALSE	15.0	AAAGGGTTGTTGTGTCTGGG	NA	NA	NA	NA	NA	NA
G767.4	chr1	-	2052	7	incomplete-splice_match	ENSG00000159348	ENST00000367249	1651	9	30	9	-7	-2	intron_retention	FALSE	canonical	3	92	junction_4	13.708270009985457	NA	NA	NA	FALSE	NA	NA	NA	C	coding	175	528	876	1403	202965455	202962527	FALSE	15.0	TGAAAGGGTTGTTGTGTCTG	NA	NA	NA	NA	NA	NA
G767.5	chr1	-	2173	8	novel_in_catalog	ENSG00000159348	novel	1651	9	NA	NA	-2	-2	intron_retention	FALSE	canonical	3	70	junction_7	19.324300024284746	NA	NA	NA	FALSE	NA	NA	NA	C	coding	175	528	997	1524	202965455	202962527	FALSE	15.0	TGAAAGGGTTGTTGTGTCTG	NA	NA	NA	NA	NA	NA
G767.6	chr1	-	2596	6	incomplete-splice_match	ENSG00000159348	ENST00000367249	1651	9	20	9	15	-2	intron_retention	FALSE	canonical	3	92	junction_4	14.77294825009551	NA	NA	NA	FALSE	NA	NA	NA	C	coding	175	528	1420	1947	202965455	202962527	FALSE	15.0	TGAAAGGGTTGTTGTGTCTG	NA	NA	NA	NA	NA	NA
G767.7	chr1	-	1380	9	full-splice_match	ENSG00000159348	ENST00000367249	1651	9	10	261	5	-254	multi-exon	FALSE	canonical	3	70	junction_8	18.07622748252522	NA	NA	NA	FALSE	NA	NA	NA	C	coding	305	918	66	983	202967205	202962527	FALSE	30.0	ATGAGCAAATCTGTATGTGT	NA	NA	NA	NA	NA	NA
G768.1	chr1	-	1747	10	full-splice_match	ENSG00000133048	ENST00000255409	1792	10	45	0	45	0	multi-exon	FALSE	canonical	1	1	junction_2	3.3701668640229108	NA	NA	NA	FALSE	NA	NA	NA	C	coding	383	1152	82	1233	203186623	203179445	FALSE	0.0	TGTTGGCGCTTTGCTTTGGT	NA	NA	NA	NA	NA	NA
G768.2	chr1	-	2512	8	novel_in_catalog	ENSG00000133048	novel	1792	10	NA	NA	45	-2	intron_retention	FALSE	canonical	1	4	junction_3	2.2677868380553634	NA	NA	NA	FALSE	NA	NA	NA	C	coding	305	918	82	999	203186623	203180446	FALSE	0.0	TGTGTTGGCGCTTTGCTTTG	NA	NA	NA	NA	NA	NA
G77.1	chr1	+	2000	4	full-splice_match	ENSG00000171729	ENST00000376008	1931	4	-82	13	-26	-10	multi-exon	FALSE	canonical	2	7	junction_1	1.8856180831641267	NA	NA	NA	FALSE	NA	NA	NA	C	coding	252	759	518	1276	15215091	15219743	FALSE	25.0	TATATGTAGTACATTTGGGT	NA	NA	NA	NA	NA	NA
G77.2	chr1	+	1900	3	full-splice_match	ENSG00000171729	ENST00000400796	1842	3	8	-66	8	-3	multi-exon	FALSE	canonical	1	5	junction_1	3.0	NA	NA	NA	FALSE	NA	NA	NA	C	coding	252	759	411	1169	15215091	15219743	FALSE	20.0	AGTACATTTGGGTGCTGAGT	NA	NA	NA	NA	NA	NA
G770.1	chr1	-	3016	3	full-splice_match	ENSG00000122176	ENST00000354955	3310	3	293	1	-108	-1	multi-exon	FALSE	canonical	0	0	junction_1	0.0	NA	NA	NA	FALSE	NA	NA	NA	A	coding	376	1131	172	1302	203348270	203342343	FALSE	35.0	ATCTACAAGAGTGGAGTCAT	NA	NA	NA	NA	NA	NA
G772.1	chr1	-	5372	2	full-splice_match	ENSG00000158615	ENST00000367188	5227	2	-126	-19	-126	19	multi-exon	FALSE	canonical	3	385	junction_1	0.0	NA	NA	NA	FALSE	NA	NA	NA	C	coding	713	2142	507	2648	204411411	204406092	FALSE	35.0	TCAACTTTATATTATATGTA	NA	NA	NA	NA	NA	NA
G772.2	chr1	-	4163	2	full-splice_match	ENSG00000158615	ENST00000367188	5227	2	-99	1163	-99	-1163	multi-exon	FALSE	canonical	3	385	junction_1	0.0	NA	NA	NA	FALSE	NA	NA	NA	C	coding	713	2142	480	2621	204411411	204406092	FALSE	35.0	AAAAGCTGGTCAAATTTTTG	NA	NA	NA	NA	NA	NA
G772.3	chr1	-	3702	2	full-splice_match	ENSG00000158615	ENST00000367188	5227	2	-99	1624	-99	-1624	multi-exon	FALSE	canonical	3	385	junction_1	0.0	NA	NA	NA	FALSE	NA	NA	NA	C	coding	713	2142	480	2621	204411411	204406092	FALSE	15.0	CAGGTTTATTGTGTCCTACT	NA	NA	NA	NA	NA	NA
G772.4	chr1	-	3121	2	full-splice_match	ENSG00000158615	ENST00000367188	5227	2	-11	2117	-11	-2117	multi-exon	FALSE	canonical	3	385	junction_1	0.0	NA	NA	NA	FALSE	NA	NA	NA	C	coding	713	2142	392	2533	204411411	204406092	FALSE	25.0	AAATATGTGGTAGCCTTTTT	NA	NA	NA	NA	NA	NA
G772.5	chr1	-	4737	1	genic	ENSG00000158615	novel	NA	NA	NA	NA	-99	-3767	mono-exon	FALSE	NA	NA	NA	NA	NA	NA	NA	NA	NA	NA	NA	NA	C	coding	652	1959	480	2438	204411411	204409453	NA	70.0	AAAAGGAAAAAGAATAGAAG	NA	NA	NA	NA	NA	NA
G772.6	chr1	-	2135	1	incomplete-splice_match	ENSG00000158615	ENST00000367188	5227	2	153	6117	153	-6117	mono-exon	FALSE	NA	NA	NA	NA	NA	NA	NA	NA	NA	NA	NA	NA	C	coding	636	1908	228	2135	204411411	204409504	NA	50.0	AAAAGAAAAAAGGTTTGTTT	NA	NA	NA	NA	NA	NA
G772.7	chr1	-	1526	1	genic	ENSG00000158615	novel	NA	NA	NA	NA	-62	-6941	mono-exon	FALSE	NA	NA	NA	NA	NA	NA	NA	NA	NA	NA	NA	NA	C	coding	361	1083	443	1525	204411411	204410329	NA	65.0	AAGAAAAAATAGAATTATTA	NA	NA	NA	NA	NA	NA
G773.1	chr1	-	7651	33	novel_in_catalog	ENSG00000133056	novel	7686	34	NA	NA	-81	-10	intron_retention	FALSE	canonical	2	38	junction_28	17.107855240722024	NA	NA	NA	FALSE	NA	NA	NA	A	coding	1634	4905	535	5439	204469802	204424852	FALSE	65.0	AAAAAAATGAAACTATAATT	NA	NA	NA	NA	NA	NA
G774.1	chr1	+	3952	11	full-splice_match	ENSG00000198625	ENST00000367182	10073	11	-20	6141	-16	-2221	multi-exon	TRUE	canonical	3	174	junction_5	57.11050691422726	NA	NA	NA	FALSE	NA	NA	NA	C	coding	490	1473	183	1655	204525519	204549682	FALSE	100.0	AAAAAAAAAAAAAAAAAAAA	NA	NA	NA	NA	NA	NA
G774.2	chr1	+	1677	11	full-splice_match	ENSG00000198625	ENST00000367182	10073	11	17	8379	-6	353	multi-exon	FALSE	canonical	3	174	junction_5	57.11050691422726	NA	NA	NA	FALSE	NA	NA	NA	C	coding	490	1473	146	1618	204525519	204549682	FALSE	30.0	AATCCTTTATTTAATTTTAT	NA	NA	NA	NA	NA	NA
G775.1	chr1	-	4388	14	full-splice_match	ENSG00000117222	ENST00000264515	4404	14	12	4	12	-4	multi-exon	FALSE	canonical	3	115	junction_13	52.885048949271706	NA	NA	NA	FALSE	NA	NA	NA	C	coding	538	1617	131	1747	205121873	205088787	FALSE	35.0	AGAACAGGTGTAGATGTTTA	NA	NA	NA	NA	NA	NA
G775.10	chr1	-	1171	10	incomplete-splice_match	ENSG00000117222	ENST00000264515	4404	14	7	12907	7	6038	5prime_fragment	FALSE	canonical	3	115	junction_9	47.4367675287877	NA	NA	NA	FALSE	NA	NA	NA	C	coding	345	1035	136	1170	205121873	205099050	FALSE	45.0	AAGAAAGGGAATCAGAGTTT	NA	NA	NA	NA	NA	NA
G775.2	chr1	-	4271	14	full-splice_match	ENSG00000117222	ENST00000367164	4290	14	12	7	12	-7	multi-exon	FALSE	canonical	3	32	junction_1	65.99784827046531	NA	NA	NA	FALSE	NA	NA	NA	C	coding	500	1503	131	1633	205121873	205088787	FALSE	40.0	TAAAGAACAGGTGTAGATGT	NA	NA	NA	NA	NA	NA
G775.3	chr1	-	4285	14	full-splice_match	ENSG00000117222	ENST00000264515	4404	14	7	112	7	-112	multi-exon	FALSE	canonical	3	115	junction_13	52.885048949271706	NA	NA	NA	FALSE	NA	NA	NA	C	coding	538	1617	136	1752	205121873	205088787	FALSE	100.0	AAAAAAAAAAAAAAAAAAAA	NA	NA	NA	NA	NA	NA
G775.4	chr1	-	3329	14	full-splice_match	ENSG00000117222	ENST00000264515	4404	14	2	1073	2	-1073	multi-exon	FALSE	canonical	3	115	junction_13	52.885048949271706	NA	NA	NA	FALSE	NA	NA	NA	C	coding	538	1617	141	1757	205121873	205088787	FALSE	85.0	AAAAAAAAAAAAAAAATGAT	NA	NA	NA	NA	NA	NA
G775.5	chr1	-	3215	14	full-splice_match	ENSG00000117222	ENST00000367164	4290	14	2	1073	2	-1073	multi-exon	FALSE	canonical	3	32	junction_1	65.99784827046531	NA	NA	NA	FALSE	NA	NA	NA	C	coding	500	1503	141	1643	205121873	205088787	FALSE	85.0	AAAAAAAAAAAAAAAATGAT	NA	NA	NA	NA	NA	NA
G775.6	chr1	-	3158	14	full-splice_match	ENSG00000117222	ENST00000264515	4404	14	12	1234	12	-1234	multi-exon	FALSE	canonical	3	115	junction_13	52.885048949271706	NA	NA	NA	FALSE	NA	NA	NA	C	coding	538	1617	131	1747	205121873	205088787	FALSE	55.00000000000001	AAAAGACAAAAATTAGCTGG	NA	NA	NA	NA	NA	NA
G775.7	chr1	-	2849	14	full-splice_match	ENSG00000117222	ENST00000264515	4404	14	7	1548	7	-1548	multi-exon	FALSE	canonical	3	115	junction_13	52.885048949271706	NA	NA	NA	FALSE	NA	NA	NA	C	coding	538	1617	136	1752	205121873	205088787	FALSE	20.0	ATTTGGTGTTTGAAATTCTC	NA	NA	NA	NA	NA	NA
G775.8	chr1	-	2728	14	full-splice_match	ENSG00000117222	ENST00000367164	4290	14	12	1550	12	-1550	multi-exon	FALSE	canonical	3	32	junction_1	65.99784827046531	NA	NA	NA	FALSE	NA	NA	NA	C	coding	500	1503	131	1633	205121873	205088787	FALSE	25.0	ACATTTGGTGTTTGAAATTC	NA	NA	NA	NA	NA	NA
G775.9	chr1	-	2076	14	full-splice_match	ENSG00000117222	ENST00000264515	4404	14	6	2322	6	-2322	multi-exon	FALSE	canonical	3	115	junction_13	52.885048949271706	NA	NA	NA	FALSE	NA	NA	NA	C	coding	538	1617	137	1753	205121873	205088787	FALSE	20.0	ACTTCATTGTACCCAGCGTC	NA	NA	NA	NA	NA	NA
G776.1	chr1	-	2435	1	incomplete-splice_match	ENSG00000133059	ENST00000367161	7739	12	65965	662	27792	-662	mono-exon	FALSE	NA	NA	NA	NA	NA	NA	NA	NA	NA	NA	NA	NA	C	non_coding	NA	NA	NA	NA	NA	NA	NA	85.0	TCAAAAAAAAAAAAAAGAAA	NA	NA	NA	NA	NA	NA
G777.1	chr1	-	3956	13	full-splice_match	ENSG00000133059	ENST00000367162	7874	13	-170	4088	-170	-4088	multi-exon	TRUE	canonical	2	5	junction_12	5.115336417740935	NA	NA	NA	FALSE	NA	NA	NA	C	coding	929	2790	202	2991	205211535	205147558	FALSE	80.0	CTCAAAAAAAAAAAAAAAAT	NA	NA	NA	NA	NA	NA
G777.2	chr1	-	3650	13	full-splice_match	ENSG00000133059	ENST00000367162	7874	13	-22	4246	-22	-4246	multi-exon	FALSE	canonical	2	5	junction_12	5.115336417740935	NA	NA	NA	FALSE	NA	NA	NA	C	coding	929	2790	54	2843	205211535	205147558	FALSE	50.0	AGATACAAAAAATTAGCCGG	NA	NA	NA	NA	NA	NA
G777.3	chr1	-	3623	13	full-splice_match	ENSG00000133059	ENST00000367162	7874	13	-141	4392	-141	-4392	multi-exon	FALSE	canonical	2	5	junction_12	5.115336417740935	NA	NA	NA	FALSE	NA	NA	NA	C	coding	929	2790	173	2962	205211535	205147558	FALSE	80.0	GAAAAGAGGAAAAAAAAAAA	NA	NA	NA	NA	NA	NA
G777.4	chr1	-	3496	12	novel_not_in_catalog	ENSG00000133059	novel	7739	12	NA	NA	-146	-4392	at_least_one_novel_splicesite	FALSE	non_canonical	0	0	junction_11	6.435952734701039	NA	NA	NA	FALSE	NA	NA	NA	C	coding	885	2658	178	2835	205211535	205147558	FALSE	80.0	GAAAAGAGGAAAAAAAAAAA	NA	NA	NA	NA	NA	NA
G777.5	chr1	-	3108	13	full-splice_match	ENSG00000133059	ENST00000367162	7874	13	12	4754	12	-4754	multi-exon	FALSE	canonical	2	5	junction_12	5.115336417740935	NA	NA	NA	FALSE	NA	NA	NA	C	coding	929	2790	20	2809	205211535	205147558	FALSE	20.0	ACCATTGTCTTTTCACTGTA	NA	NA	NA	NA	NA	NA
G778.1	chr1	+	3941	5	full-splice_match	ENSG00000133069	ENST00000358024	3738	5	-206	3	-206	-2	multi-exon	FALSE	canonical	0	0	junction_1	1.0897247358851685	NA	NA	NA	FALSE	NA	NA	NA	C	coding	709	2130	596	2725	205228565	205272124	FALSE	5.0	CCATCCTGTCTGGTGTTGGT	NA	NA	NA	NA	NA	NA
G778.2	chr1	+	3649	5	full-splice_match	ENSG00000133069	ENST00000495538	3580	5	-70	1	-70	0	multi-exon	FALSE	canonical	0	0	junction_1	1.0897247358851685	NA	NA	NA	FALSE	NA	NA	NA	C	coding	631	1896	536	2431	205241532	205272124	FALSE	5.0	ATCCTGTCTGGTGTTGGTTG	NA	NA	NA	NA	NA	NA
G779.1	chr1	-	4481	7	full-splice_match	ENSG00000163545	ENST00000367157	3441	7	43	-1083	43	1083	multi-exon	FALSE	canonical	0	0	junction_1	1.2133516482134197	NA	NA	NA	FALSE	NA	NA	NA	C	coding	628	1887	121	2007	205321628	205303450	FALSE	100.0	AAAAAAAAAAAAAAAAAAAA	NA	NA	NA	NA	NA	NA
G779.2	chr1	-	3395	7	full-splice_match	ENSG00000163545	ENST00000367157	3441	7	46	0	46	0	multi-exon	FALSE	canonical	0	0	junction_1	1.2133516482134197	NA	NA	NA	FALSE	NA	NA	NA	C	coding	628	1887	118	2004	205321628	205303450	FALSE	0.0	GCCCTGCTGTTCTCTTTGGT	NA	NA	NA	NA	NA	NA
G779.3	chr1	-	3262	6	novel_in_catalog	ENSG00000163545	novel	3441	7	NA	NA	46	0	combination_of_known_splicesites	FALSE	canonical	0	0	junction_1	1.2649110640673518	NA	NA	NA	FALSE	NA	NA	NA	C	coding	344	1035	837	1871	205304484	205303450	FALSE	0.0	GCCCTGCTGTTCTCTTTGGT	NA	NA	NA	NA	NA	NA
G779.4	chr1	-	3235	7	full-splice_match	ENSG00000163545	ENST00000367157	3441	7	43	163	43	-163	multi-exon	FALSE	canonical	0	0	junction_1	1.2133516482134197	NA	NA	NA	FALSE	NA	NA	NA	C	coding	628	1887	121	2007	205321628	205303450	FALSE	35.0	AAGTTTTGTGTACAGAGAGA	NA	NA	NA	NA	NA	NA
G78.3	chr1	-	3244	8	novel_in_catalog	ENSG00000132906	novel	2019	9	NA	NA	-32	0	intron_retention	FALSE	canonical	3	37	junction_7	10.404080832018929	NA	NA	NA	FALSE	NA	NA	NA	C	coding	373	1122	50	1171	15524200	15495199	TRUE	5.0	TTTTGCCTATTTCTTCCCTC	NA	NA	NA	NA	NA	NA
G78.4	chr1	-	2066	9	full-splice_match	ENSG00000132906	ENST00000333868	2019	9	-51	4	1	-4	multi-exon	FALSE	canonical	3	37	junction_8	13.531791270929359	NA	NA	NA	FALSE	NA	NA	NA	C	coding	416	1251	147	1397	15524200	15492943	FALSE	5.0	TCTCTTTTGCCTATTTCTTC	NA	NA	NA	NA	NA	NA
G780.1	chr1	+	3243	16	novel_in_catalog	ENSG00000117266	novel	3141	16	NA	NA	-16	0	combination_of_known_junctions	FALSE	canonical	0	0	junction_1	0.7118052168020874	NA	NA	NA	FALSE	NA	NA	NA	A	coding	504	1515	322	1836	205523168	205531378	FALSE	35.0	AGAAAGGAGCGAGCAGTCTC	NA	NA	NA	NA	NA	NA
G781.1	chr1	+	2953	4	full-splice_match	ENSG00000174514	ENST00000465651	588	4	0	-2365	0	-3	multi-exon	FALSE	canonical	3	7	junction_2	3.7416573867739413	NA	NA	NA	FALSE	NA	NA	NA	A	coding	97	294	55	348	205592091	205599156	TRUE	25.0	TTATTAAGTGTGTTATCCAT	NA	NA	NA	NA	NA	NA
G783.2	chr1	-	5018	5	full-splice_match	ENSG00000158711	ENST00000357992	10239	5	128	5093	59	-5093	multi-exon	FALSE	canonical	3	145	junction_4	112.43109000627896	NA	NA	NA	FALSE	NA	NA	NA	C	coding	431	1296	213	1508	205623882	205616546	FALSE	70.0	GTCAGGAAAAAAAAAAAAGA	NA	NA	NA	NA	NA	NA
G783.3	chr1	-	3245	5	full-splice_match	ENSG00000158711	ENST00000357992	10239	5	53	6941	-16	4384	multi-exon	FALSE	canonical	3	145	junction_4	112.43109000627896	NA	NA	NA	FALSE	NA	NA	NA	C	coding	431	1296	288	1583	205623882	205616546	FALSE	25.0	ATATGTTGTCACCATTCACC	NA	NA	NA	NA	NA	NA
G783.4	chr1	-	2587	5	full-splice_match	ENSG00000158711	ENST00000357992	10239	5	-35	7687	-35	3638	multi-exon	FALSE	canonical	3	145	junction_4	112.43109000627896	NA	NA	NA	FALSE	NA	NA	NA	C	coding	431	1296	376	1671	205623882	205616546	FALSE	35.0	TGAAACAACATGTAGTGGTT	NA	NA	NA	NA	NA	NA
G783.5	chr1	-	2178	3	full-splice_match	ENSG00000158711	ENST00000289703	2118	3	-63	3	-63	-3	multi-exon	FALSE	canonical	3	145	junction_2	49.0	NA	NA	NA	FALSE	NA	NA	NA	C	coding	405	1218	404	1621	205623882	205619828	FALSE	30.0	TAAGTAGTTATTATCACCTT	NA	NA	NA	NA	NA	NA
G783.6	chr1	-	1708	3	full-splice_match	ENSG00000158711	ENST00000289703	2118	3	-33	443	-33	-443	multi-exon	FALSE	canonical	3	145	junction_2	49.0	NA	NA	NA	FALSE	NA	NA	NA	C	coding	405	1218	374	1591	205623882	205619828	FALSE	50.0	AAAGAAAGTACACACACTCT	NA	NA	NA	NA	NA	NA
G784.1	chr1	-	3368	5	novel_not_in_catalog	ENSG00000158715	novel	3341	5	NA	NA	-7120	-1	at_least_one_novel_splicesite	FALSE	canonical	3	28	junction_3	9.175374651751284	NA	NA	NA	TRUE	NA	NA	NA	B	coding	553	1662	325	1986	205664656	205659234	FALSE	15.0	ATTGGCATGTGTTTCTTTTA	NA	NA	NA	NA	NA	NA
G784.2	chr1	-	4021	4	novel_not_in_catalog	ENSG00000158715	novel	3341	5	NA	NA	-7300	-1	intron_retention	FALSE	canonical	1	2	junction_3	20.016659728003237	NA	NA	NA	TRUE	NA	NA	NA	B	coding	397	1194	272	1465	205664656	205662597	TRUE	15.0	ATTGGCATGTGTTTCTTTTA	NA	NA	NA	NA	NA	NA
G785.1	chr1	-	4909	1	incomplete-splice_match	ENSG00000069275	ENST00000367142	6496	7	32176	373	1626	-373	mono-exon	FALSE	NA	NA	NA	NA	NA	NA	NA	NA	NA	NA	NA	NA	C	non_coding	NA	NA	NA	NA	NA	NA	NA	10.0	ATGTGTGCTCTGTGTACTTC	NA	NA	NA	NA	NA	NA
G785.2	chr1	-	1832	7	novel_not_in_catalog	ENSG00000069275	novel	6496	7	NA	NA	71	1043	at_least_one_novel_splicesite	FALSE	canonical	3	446	junction_2	668.8892326503361	NA	NA	NA	TRUE	NA	NA	NA	C	coding	242	729	233	961	205749973	205718280	FALSE	75.0	AAAAAAAAAAAAACCCTAGA	NA	NA	NA	NA	NA	NA
G785.3	chr1	-	1008	7	full-splice_match	ENSG00000069275	ENST00000367142	6496	7	58	5430	58	203	multi-exon	FALSE	canonical	3	1628	junction_6	255.6602020043184	NA	NA	NA	FALSE	NA	NA	NA	C	coding	243	732	246	977	205749973	205718280	FALSE	95.0	AAAAAAAAAAAGAAAAAAAA	NA	NA	NA	NA	NA	NA
G785.4	chr1	-	756	6	incomplete-splice_match	ENSG00000069275	ENST00000367142	6496	7	34	6753	34	-1120	5prime_fragment	FALSE	canonical	3	1628	junction_5	270.4917004272035	NA	NA	NA	FALSE	NA	NA	NA	C	coding	162	486	270	755	205749973	205719573	FALSE	75.0	AAAGAAAAGAAAAGAAAATG	NA	NA	NA	NA	NA	NA
G785.5	chr1	-	488	5	incomplete-splice_match	ENSG00000069275	ENST00000367142	6496	7	58	7821	58	-2188	5prime_fragment	FALSE	canonical	3	1628	junction_4	300.41336105439785	NA	NA	NA	FALSE	NA	NA	NA	C	non_coding	NA	NA	NA	NA	NA	NA	NA	70.0	GAAAAAGAAGATCATAAAAA	NA	NA	NA	NA	NA	NA
G785.6	chr1	-	437	4	incomplete-splice_match	ENSG00000069275	ENST00000367142	6496	7	69	11133	69	-5500	5prime_fragment	FALSE	canonical	3	1628	junction_3	342.2552653600331	NA	NA	NA	FALSE	NA	NA	NA	C	non_coding	NA	NA	NA	NA	NA	NA	NA	35.0	CAAGAAGGATGATTCTCACT	NA	NA	NA	NA	NA	NA
G785.7	chr1	-	2344	1	novel_in_catalog	ENSG00000069275	novel	6496	7	NA	NA	69	-29412	mono-exon	FALSE	NA	NA	NA	NA	NA	NA	NA	NA	NA	NA	NA	NA	C	non_coding	NA	NA	NA	NA	NA	NA	NA	20.0	AGTTTGGTGGTTTGTTAAAT	NA	NA	NA	NA	NA	NA
G786.1	chr1	-	3244	6	novel_not_in_catalog	ENSG00000117280	novel	1723	6	NA	NA	-46	8	at_least_one_novel_splicesite	FALSE	canonical	3	3	junction_5	68.73543482076767	NA	NA	NA	FALSE	NA	NA	NA	C	coding	203	612	269	880	205774956	205770342	FALSE	15.0	GGTTATTGGCCTTTAATGTG	NA	NA	NA	NA	NA	NA
G786.10	chr1	-	2441	6	novel_not_in_catalog	ENSG00000117280	novel	3272	6	NA	NA	0	-721	at_least_one_novel_splicesite	FALSE	canonical	1	2	junction_5	69.10861017268398	NA	NA	NA	FALSE	NA	NA	NA	C	coding	203	612	195	806	205774956	205770342	FALSE	30.0	GAAAAATTAGCTGGGCGTGG	NA	NA	NA	NA	NA	NA
G786.11	chr1	-	2749	5	full-splice_match	ENSG00000117280	ENST00000414729	1157	5	-7	-1585	-6	722	multi-exon	FALSE	canonical	3	118	junction_4	27.74324242045259	NA	NA	NA	FALSE	NA	NA	NA	C	coding	203	612	511	1122	205774956	205770342	FALSE	65.0	AAAAATAAGAAAAATTAGCT	NA	NA	NA	NA	NA	NA
G786.12	chr1	-	2304	4	full-splice_match	ENSG00000117280	ENST00000446390	1441	4	140	-1003	58	722	multi-exon	FALSE	canonical	3	24	junction_3	76.2204405363519	NA	NA	NA	FALSE	NA	NA	NA	C	coding	179	540	138	677	205774956	205770342	FALSE	65.0	AAAAATAAGAAAAATTAGCT	NA	NA	NA	NA	NA	NA
G786.13	chr1	-	4421	3	novel_in_catalog	ENSG00000117280	novel	1306	5	NA	NA	46	211	intron_retention	FALSE	canonical	3	164	junction_2	8.5	NA	NA	NA	FALSE	NA	NA	NA	C	non_coding	NA	NA	NA	NA	NA	NA	NA	60.0	AAGAAGAAAAGAGAGAAGTT	NA	NA	NA	NA	NA	NA
G786.14	chr1	-	1827	6	full-splice_match	ENSG00000117280	ENST00000367139	3272	6	-16	1461	-2	0	multi-exon	FALSE	canonical	3	6	junction_5	67.6177491491694	NA	NA	NA	FALSE	NA	NA	NA	C	coding	203	612	321	932	205774956	205770342	FALSE	90.0	AAAAAAAAAAGAAAAAAGAA	NA	NA	NA	NA	NA	NA
G786.15	chr1	-	2021	5	full-splice_match	ENSG00000117280	ENST00000414729	1157	5	-11	-853	-10	0	multi-exon	FALSE	canonical	3	118	junction_4	27.74324242045259	NA	NA	NA	FALSE	NA	NA	NA	C	coding	203	612	515	1126	205774956	205770342	FALSE	90.0	AAAAAAAAAAGAAAAAAGAA	NA	NA	NA	NA	NA	NA
G786.16	chr1	-	1728	6	full-splice_match	ENSG00000117280	ENST00000235932	1723	6	-17	12	-6	-2	multi-exon	FALSE	canonical	2	5	junction_5	67.98999926459773	NA	NA	NA	FALSE	NA	NA	NA	C	coding	203	612	224	835	205774956	205770342	FALSE	80.0	TCAAAAAAAAAAGAAAAAAG	NA	NA	NA	NA	NA	NA
G786.17	chr1	-	1560	5	full-splice_match	ENSG00000117280	ENST00000437324	1306	5	0	-254	0	-2	multi-exon	FALSE	canonical	3	4	junction_4	76.06370685155963	NA	NA	NA	FALSE	NA	NA	NA	C	coding	131	396	272	667	205771633	205770342	FALSE	80.0	TCAAAAAAAAAAGAAAAAAG	NA	NA	NA	NA	NA	NA
G786.18	chr1	-	2289	5	novel_not_in_catalog	ENSG00000117280	novel	1157	5	NA	NA	68	-2	at_least_one_novel_splicesite	FALSE	canonical	1	2	junction_4	76.92325721132718	NA	NA	NA	FALSE	NA	NA	NA	C	coding	131	396	1001	1396	205771633	205770342	FALSE	80.0	TCAAAAAAAAAAGAAAAAAG	NA	NA	NA	NA	NA	NA
G786.19	chr1	-	4290	4	incomplete-splice_match	ENSG00000117280	ENST00000235932	1723	6	-27	12	-16	-2	intron_retention	FALSE	canonical	3	164	junction_3	10.780641085864152	NA	NA	NA	FALSE	NA	NA	NA	C	coding	131	396	3002	3397	205771633	205770342	FALSE	80.0	TCAAAAAAAAAAGAAAAAAG	NA	NA	NA	NA	NA	NA
G786.2	chr1	-	2940	5	novel_in_catalog	ENSG00000117280	novel	1723	6	NA	NA	-2	7	combination_of_known_splicesites	FALSE	canonical	1	1	junction_4	77.35308655768043	NA	NA	NA	FALSE	NA	NA	NA	C	coding	131	396	182	577	205771633	205770342	FALSE	15.0	TGGTTATTGGCCTTTAATGT	NA	NA	NA	NA	NA	NA
G786.20	chr1	-	1578	4	full-splice_match	ENSG00000117280	ENST00000446390	1441	4	132	-269	50	-2	multi-exon	FALSE	canonical	3	24	junction_3	76.2204405363519	NA	NA	NA	FALSE	NA	NA	NA	C	coding	179	540	146	685	205774956	205770342	FALSE	80.0	TCAAAAAAAAAAGAAAAAAG	NA	NA	NA	NA	NA	NA
G786.21	chr1	-	1399	3	incomplete-splice_match	ENSG00000117280	ENST00000528078	1571	4	356	2	47	-2	3prime_fragment	FALSE	canonical	3	5	junction_2	92.5	NA	NA	NA	FALSE	NA	NA	NA	C	non_coding	NA	NA	NA	NA	NA	NA	NA	80.0	TCAAAAAAAAAAGAAAAAAG	NA	NA	NA	NA	NA	NA
G786.22	chr1	-	1558	6	full-splice_match	ENSG00000117280	ENST00000235932	1723	6	-2	167	0	99	multi-exon	FALSE	canonical	2	5	junction_5	67.98999926459773	NA	NA	NA	FALSE	NA	NA	NA	C	coding	203	612	209	820	205774956	205770342	FALSE	40.0	TACAAAAATTAGCCAGGCGT	NA	NA	NA	NA	NA	NA
G786.23	chr1	-	843	5	full-splice_match	ENSG00000117280	ENST00000414729	1157	5	376	-62	68	62	multi-exon	FALSE	canonical	3	118	junction_4	27.74324242045259	NA	NA	NA	FALSE	NA	NA	NA	C	coding	203	612	128	739	205774956	205770342	FALSE	30.0	GACTACTGTCCAGTAAGGAG	NA	NA	NA	NA	NA	NA
G786.24	chr1	-	2652	1	novel_in_catalog	ENSG00000117280	novel	3272	6	NA	NA	68	-834	mono-exon_by_intron_retention	FALSE	NA	NA	NA	NA	NA	NA	NA	NA	NA	NA	NA	NA	C	non_coding	NA	NA	NA	NA	NA	NA	NA	50.0	AAAAAATGGGGCAGCAAAGC	NA	NA	NA	NA	NA	NA
G786.25	chr1	-	1409	1	novel_in_catalog	ENSG00000117280	novel	3272	6	NA	NA	58	-2087	mono-exon	FALSE	NA	NA	NA	NA	NA	NA	NA	NA	NA	NA	NA	NA	C	non_coding	NA	NA	NA	NA	NA	NA	NA	70.0	AAAAATTAAAGAAGAAAGTA	NA	NA	NA	NA	NA	NA
G786.3	chr1	-	3032	4	full-splice_match	ENSG00000117280	ENST00000446390	1441	4	140	-1731	58	-1	multi-exon	FALSE	canonical	3	24	junction_3	76.2204405363519	NA	NA	NA	FALSE	NA	NA	NA	C	coding	179	540	138	677	205774956	205770342	FALSE	15.0	ATTCATGGTGGTTATTGGCC	NA	NA	NA	NA	NA	NA
G786.4	chr1	-	3465	5	novel_in_catalog	ENSG00000117280	novel	1723	6	NA	NA	-2	-1	intron_retention	FALSE	canonical	2	5	junction_4	68.6476510887299	NA	NA	NA	FALSE	NA	NA	NA	C	coding	167	504	220	723	205774956	205770729	FALSE	15.0	ATTCATGGTGGTTATTGGCC	NA	NA	NA	NA	NA	NA
G786.5	chr1	-	3457	5	full-splice_match	ENSG00000117280	ENST00000414729	1157	5	12	-2312	-1	-2	multi-exon	FALSE	canonical	3	118	junction_4	27.74324242045259	NA	NA	NA	FALSE	NA	NA	NA	C	coding	203	612	492	1103	205774956	205770342	FALSE	15.0	TATTCATGGTGGTTATTGGC	NA	NA	NA	NA	NA	NA
G786.9	chr1	-	2895	5	full-splice_match	ENSG00000117280	ENST00000414729	1157	5	10	-1748	0	-566	multi-exon	FALSE	canonical	3	118	junction_4	27.74324242045259	NA	NA	NA	FALSE	NA	NA	NA	C	coding	203	612	494	1105	205774956	205770342	FALSE	85.0	CCAAAAAAAAAAAACAAAAA	NA	NA	NA	NA	NA	NA
G787.1	chr1	-	2498	3	novel_not_in_catalog	ENSG00000174502	novel	4063	13	NA	NA	7170	-1	intron_retention	FALSE	canonical	0	0	junction_1	0.0	NA	NA	NA	TRUE	NA	NA	NA	A	coding	134	405	257	661	205915296	205914892	FALSE	35.0	GAACAAATGCACATGTTTGG	NA	NA	NA	NA	NA	NA
G789.1	chr1	+	4987	19	novel_not_in_catalog	ENSG00000263528	novel	3221	22	NA	NA	-121	4	intron_retention	FALSE	canonical	3	20	junction_12	66.71685610765009	NA	NA	NA	TRUE	NA	NA	NA	C	coding	271	816	467	1282	206473228	206477863	TRUE	0.0	GTGGCTCTCCCTGGGCTGTG	NA	NA	NA	NA	NA	NA
G789.10	chr1	+	1446	5	full-splice_match	ENSG00000263528	ENST00000579827	678	5	-166	-602	0	-523	multi-exon	FALSE	canonical	3	205	junction_4	32.529794035622174	NA	NA	NA	FALSE	NA	NA	NA	C	coding	153	462	346	807	206473228	206475098	FALSE	80.0	AAAAAAAAAAAAAAAATTGG	NA	NA	NA	NA	NA	NA
G789.11	chr1	+	1316	2	incomplete-splice_match	ENSG00000263528	ENST00000579827	678	5	-166	2887	0	-2887	5prime_fragment	FALSE	canonical	3	296	junction_1	0.0	NA	NA	NA	FALSE	NA	NA	NA	C	coding	101	306	505	810	206471437	206471742	FALSE	80.0	TCAAAATAAAAAAAAGAAAA	NA	NA	NA	NA	NA	NA
G789.2	chr1	+	4306	20	novel_in_catalog	ENSG00000263528	novel	3221	22	NA	NA	-36	-6	intron_retention	FALSE	canonical	3	86	junction_6	59.433801252334	NA	NA	NA	FALSE	NA	NA	NA	C	coding	271	816	382	1197	206473228	206477863	TRUE	0.0	TCTGTTTCTGGTGGCTCTCC	NA	NA	NA	NA	NA	NA
G789.3	chr1	+	3566	21	novel_in_catalog	ENSG00000263528	novel	3221	22	NA	NA	-25	1	intron_retention	FALSE	canonical	3	86	junction_6	59.060371654773725	NA	NA	NA	FALSE	NA	NA	NA	C	coding	451	1356	1466	2821	206478143	206496145	FALSE	0.0	CTGGTGGCTCTCCCTGGGCT	NA	NA	NA	NA	NA	NA
G789.4	chr1	+	3191	21	novel_in_catalog	ENSG00000263528	novel	3221	22	NA	NA	-23	0	combination_of_known_splicesites	FALSE	canonical	0	0	junction_20	67.08390268909524	NA	NA	NA	FALSE	NA	NA	NA	C	coding	692	2079	369	2447	206473228	206496145	FALSE	0.0	TCTGGTGGCTCTCCCTGGGC	NA	NA	NA	NA	NA	NA
G789.5	chr1	+	871	5	full-splice_match	ENSG00000263528	ENST00000579827	678	5	-189	-4	-23	4	multi-exon	FALSE	canonical	3	205	junction_4	32.529794035622174	NA	NA	NA	FALSE	NA	NA	NA	C	coding	153	462	369	830	206473228	206475098	FALSE	35.0	AATGTTCACAGCAGCATTAT	NA	NA	NA	NA	NA	NA
G789.6	chr1	+	3560	21	novel_not_in_catalog	ENSG00000263528	novel	3221	22	NA	NA	-22	0	intron_retention	FALSE	canonical	3	20	junction_14	63.672816020653585	NA	NA	NA	TRUE	NA	NA	NA	C	coding	371	1116	1232	2347	206476687	206487979	TRUE	0.0	TCTGGTGGCTCTCCCTGGGC	NA	NA	NA	NA	NA	NA
G789.7	chr1	+	3134	21	full-splice_match	ENSG00000263528	ENST00000578328	2493	21	-26	-615	-7	0	multi-exon	FALSE	canonical	3	11	junction_19	65.3661036011785	NA	NA	NA	FALSE	NA	NA	NA	C	coding	657	1974	353	2326	206473228	206493961	TRUE	0.0	TCTGGTGGCTCTCCCTGGGC	NA	NA	NA	NA	NA	NA
G789.8	chr1	+	3962	21	novel_not_in_catalog	ENSG00000263528	novel	3221	22	NA	NA	-2	1	intron_retention	FALSE	canonical	3	20	junction_14	63.99208935485698	NA	NA	NA	TRUE	NA	NA	NA	C	coding	396	1191	348	1538	206473228	206479141	TRUE	0.0	CTGGTGGCTCTCCCTGGGCT	NA	NA	NA	NA	NA	NA
G789.9	chr1	+	3240	22	full-splice_match	ENSG00000263528	ENST00000581977	3221	22	-19	0	0	0	multi-exon	FALSE	canonical	3	86	junction_6	58.29940704396575	NA	NA	NA	FALSE	NA	NA	NA	C	coding	716	2151	346	2496	206473228	206496145	FALSE	0.0	TCTGGTGGCTCTCCCTGGGC	NA	NA	NA	NA	NA	NA
G79.2	chr1	+	2676	15	full-splice_match	ENSG00000116138	ENST00000375847	6069	15	33	3360	33	312	multi-exon	FALSE	canonical	3	52	junction_1	12.41460627565739	NA	NA	NA	FALSE	NA	NA	NA	C	coding	782	2349	132	2480	15529106	15568177	FALSE	25.0	ATGAAAATCTTTTCCTCTGG	NA	NA	NA	NA	NA	NA
G79.3	chr1	+	2879	1	novel_in_catalog	ENSG00000116138	novel	2357	13	NA	NA	38	-36680	mono-exon_by_intron_retention	FALSE	NA	NA	NA	NA	NA	NA	NA	NA	NA	NA	NA	NA	C	coding	150	453	1	453	15526851	15527303	NA	75.0	AAAAAAAAAAATTCAGAAAC	NA	NA	NA	NA	NA	NA
G79.4	chr1	+	3102	15	full-splice_match	ENSG00000116138	ENST00000375847	6069	15	41	2926	41	746	multi-exon	FALSE	canonical	3	52	junction_1	12.41460627565739	NA	NA	NA	FALSE	NA	NA	NA	C	coding	782	2349	124	2472	15529106	15568177	FALSE	35.0	GCATGTGAGTTCTCAAGAAA	NA	NA	NA	NA	NA	NA
G79.5	chr1	+	5578	15	full-splice_match	ENSG00000116138	ENST00000375847	6069	15	50	441	50	-439	multi-exon	FALSE	canonical	3	52	junction_1	12.41460627565739	NA	NA	NA	FALSE	NA	NA	NA	C	coding	782	2349	115	2463	15529106	15568177	FALSE	45.0	TATAAAAAGAAGTGTGATCT	NA	NA	NA	NA	NA	NA
G790.1	chr1	+	4121	6	full-splice_match	ENSG00000266094	ENST00000579436	2064	6	-502	-1555	-502	0	multi-exon	FALSE	canonical	3	9	junction_1	305.62369018124235	NA	NA	NA	FALSE	NA	NA	NA	C	coding	418	1257	576	1832	206507603	206586978	FALSE	50.0	AAAAATGACTCATGTTAGAA	NA	NA	NA	NA	NA	NA
G790.10	chr1	+	3804	6	novel_not_in_catalog	ENSG00000266094	novel	3496	5	NA	NA	28	0	at_least_one_novel_splicesite	TRUE	non_canonical	0	0	junction_1	311.254493943461	NA	NA	NA	TRUE	NA	NA	NA	C	coding	191	576	940	1515	206583371	206586978	FALSE	50.0	AAAAATGACTCATGTTAGAA	NA	NA	NA	NA	NA	NA
G790.11	chr1	+	4266	5	full-splice_match	ENSG00000266094	ENST00000577571	3496	5	30	-800	30	619	multi-exon	FALSE	canonical	3	511	junction_3	99.21315436977095	NA	NA	NA	FALSE	NA	NA	NA	C	coding	265	798	380	1177	206557574	206586978	FALSE	35.0	CATTGATACAGATTATTTGA	NA	NA	NA	NA	NA	NA
G790.12	chr1	+	3446	5	full-splice_match	ENSG00000266094	ENST00000577571	3496	5	50	0	50	0	multi-exon	FALSE	canonical	3	511	junction_3	99.21315436977095	NA	NA	NA	FALSE	NA	NA	NA	C	coding	265	798	360	1157	206557574	206586978	FALSE	50.0	AAAAATGACTCATGTTAGAA	NA	NA	NA	NA	NA	NA
G790.13	chr1	+	4460	4	novel_in_catalog	ENSG00000266094	novel	3496	5	NA	NA	50	0	intron_retention	FALSE	canonical	3	511	junction_2	25.590796956892312	NA	NA	NA	FALSE	NA	NA	NA	C	coding	109	330	1835	2164	206584624	206586978	FALSE	30.0	ACTCATGTTAGAAACGTCTC	NA	NA	NA	NA	NA	NA
G790.14	chr1	+	2940	4	novel_in_catalog	ENSG00000266094	novel	3496	5	NA	NA	123	-317	combination_of_known_junctions	FALSE	canonical	3	48	junction_3	304.05591591021545	NA	NA	NA	FALSE	NA	NA	NA	C	coding	183	552	287	838	206557574	206586848	FALSE	60.0	AAAAAAAAAGTCATGTATAT	NA	NA	NA	NA	NA	NA
G790.15	chr1	+	3550	6	novel_not_in_catalog	ENSG00000266094	novel	3496	5	NA	NA	126	-1	at_least_one_novel_splicesite	FALSE	non_canonical	0	0	junction_1	311.254493943461	NA	NA	NA	TRUE	NA	NA	NA	C	coding	191	576	682	1257	206583371	206586978	FALSE	35.0	ATGACTCATGTTAGAAACGT	NA	NA	NA	NA	NA	NA
G790.16	chr1	+	3073	5	novel_not_in_catalog	ENSG00000266094	novel	4499	3	NA	NA	5686	0	at_least_one_novel_splicesite	FALSE	canonical	3	6	junction_1	279.1391901901272	NA	NA	NA	FALSE	NA	NA	NA	C	coding	191	576	209	784	206583371	206586978	FALSE	50.0	AAAAATGACTCATGTTAGAA	NA	NA	NA	NA	NA	NA
G790.17	chr1	+	3164	5	novel_not_in_catalog	ENSG00000266094	novel	4499	3	NA	NA	-2886	0	at_least_one_novel_splicesite	FALSE	canonical	1	1	junction_1	281.167654611977	NA	NA	NA	TRUE	NA	NA	NA	C	coding	191	576	300	875	206583371	206586978	FALSE	50.0	AAAAATGACTCATGTTAGAA	NA	NA	NA	NA	NA	NA
G790.18	chr1	+	3015	5	novel_not_in_catalog	ENSG00000266094	novel	4499	3	NA	NA	-155	-1	at_least_one_novel_splicesite	FALSE	canonical	0	0	junction_1	281.57359162393055	NA	NA	NA	TRUE	NA	NA	NA	C	coding	191	576	147	722	206583371	206586978	FALSE	35.0	ATGACTCATGTTAGAAACGT	NA	NA	NA	NA	NA	NA
G790.19	chr1	+	3109	5	novel_not_in_catalog	ENSG00000266094	novel	4499	3	NA	NA	-82	0	at_least_one_novel_splicesite	FALSE	canonical	0	0	junction_1	281.57359162393055	NA	NA	NA	TRUE	NA	NA	NA	C	coding	191	576	245	820	206583371	206586978	FALSE	50.0	AAAAATGACTCATGTTAGAA	NA	NA	NA	NA	NA	NA
G790.2	chr1	+	3304	6	full-splice_match	ENSG00000266094	ENST00000579436	2064	6	-2	-1238	-2	-317	multi-exon	FALSE	canonical	3	9	junction_1	305.62369018124235	NA	NA	NA	FALSE	NA	NA	NA	C	coding	418	1257	76	1332	206507603	206586978	FALSE	60.0	AAAAAAAAAGTCATGTATAT	NA	NA	NA	NA	NA	NA
G790.20	chr1	+	3127	4	incomplete-splice_match	ENSG00000266094	ENST00000577571	3496	5	25948	-4	-7	-1	3prime_fragment	FALSE	canonical	3	511	junction_2	113.08502209498049	NA	NA	NA	FALSE	NA	NA	NA	C	coding	191	576	259	834	206583371	206586978	FALSE	35.0	ATGACTCATGTTAGAAACGT	NA	NA	NA	NA	NA	NA
G790.21	chr1	+	4421	1	incomplete-splice_match	ENSG00000266094	ENST00000581503	5586	4	77252	7	372	0	mono-exon	FALSE	NA	NA	NA	NA	NA	NA	NA	NA	NA	NA	NA	NA	C	non_coding	NA	NA	NA	NA	NA	NA	NA	50.0	AAAAATGACTCATGTTAGAA	NA	NA	NA	NA	NA	NA
G790.3	chr1	+	3502	5	full-splice_match	ENSG00000266094	ENST00000580449	1932	5	-15	-1555	1	0	multi-exon	FALSE	canonical	3	9	junction_1	322.50348835322694	NA	NA	NA	FALSE	NA	NA	NA	C	coding	336	1011	73	1083	206507603	206586848	FALSE	50.0	AAAAATGACTCATGTTAGAA	NA	NA	NA	NA	NA	NA
G790.4	chr1	+	3696	6	novel_not_in_catalog	ENSG00000266094	novel	3496	5	NA	NA	-1	-2	at_least_one_novel_splicesite	FALSE	canonical	0	0	junction_2	310.55086539889083	NA	NA	NA	FALSE	NA	NA	NA	C	coding	191	576	818	1393	206583371	206586978	FALSE	30.0	TTAGAAACGTCTCCCTTGAA	NA	NA	NA	NA	NA	NA
G790.5	chr1	+	3615	6	novel_not_in_catalog	ENSG00000266094	novel	3496	5	NA	NA	-1	0	at_least_one_novel_splicesite	FALSE	canonical	0	0	junction_1	311.254493943461	NA	NA	NA	TRUE	NA	NA	NA	C	coding	191	576	744	1319	206583371	206586978	FALSE	30.0	ACTCATGTTAGAAACGTCTC	NA	NA	NA	NA	NA	NA
G790.6	chr1	+	3180	5	full-splice_match	ENSG00000266094	ENST00000577571	3496	5	-1	317	-1	-317	multi-exon	FALSE	canonical	3	511	junction_3	99.21315436977095	NA	NA	NA	FALSE	NA	NA	NA	C	coding	265	798	411	1208	206557574	206586978	FALSE	60.0	AAAAAAAAAGTCATGTATAT	NA	NA	NA	NA	NA	NA
G790.7	chr1	+	3381	4	novel_in_catalog	ENSG00000266094	novel	3496	5	NA	NA	-1	0	combination_of_known_junctions	FALSE	canonical	3	48	junction_3	304.05591591021545	NA	NA	NA	FALSE	NA	NA	NA	C	coding	183	552	411	962	206557574	206586848	FALSE	50.0	AAAAATGACTCATGTTAGAA	NA	NA	NA	NA	NA	NA
G790.8	chr1	+	3992	4	novel_in_catalog	ENSG00000266094	novel	3496	5	NA	NA	-1	0	intron_retention	FALSE	canonical	3	550	junction_3	97.79684157590277	NA	NA	NA	FALSE	NA	NA	NA	C	coding	197	594	411	1004	206557574	206584749	TRUE	50.0	AAAAATGACTCATGTTAGAA	NA	NA	NA	NA	NA	NA
G790.9	chr1	+	3334	5	novel_not_in_catalog	ENSG00000266094	novel	3496	5	NA	NA	-1	0	at_least_one_novel_splicesite	FALSE	canonical	1	1	junction_2	236.4554662087557	NA	NA	NA	TRUE	NA	NA	NA	C	coding	109	330	716	1045	206584624	206586978	FALSE	50.0	AAAAATGACTCATGTTAGAA	NA	NA	NA	NA	NA	NA
G791.1	chr1	-	1927	14	novel_in_catalog	ENSG00000143486	novel	2005	15	NA	NA	-66	2	combination_of_known_splicesites	FALSE	canonical	3	30	junction_5	176.86370241168547	NA	NA	NA	FALSE	NA	NA	NA	C	coding	534	1605	188	1792	206612342	206591775	FALSE	5.0	TGACTTCCCTCTTGTTTCCT	NA	NA	NA	NA	NA	NA
G791.2	chr1	-	2551	13	novel_in_catalog	ENSG00000143486	novel	2005	15	NA	NA	-2	-2	intron_retention	FALSE	canonical	3	375	junction_10	102.35260404872734	NA	NA	NA	FALSE	NA	NA	NA	C	coding	330	993	120	1112	206612342	206600218	TRUE	15.0	AATCTGACTTCCCTCTTGTT	NA	NA	NA	NA	NA	NA
G791.3	chr1	-	2078	15	full-splice_match	ENSG00000143486	ENST00000271764	2005	15	-76	3	-72	-3	multi-exon	FALSE	canonical	3	375	junction_12	102.81219255893491	NA	NA	NA	FALSE	NA	NA	NA	C	coding	584	1755	194	1948	206612342	206591775	FALSE	20.0	AAATCTGACTTCCCTCTTGT	NA	NA	NA	NA	NA	NA
G791.4	chr1	-	1964	14	novel_in_catalog	ENSG00000143486	novel	2005	15	NA	NA	-66	-3	combination_of_known_splicesites	FALSE	canonical	3	10	junction_10	179.98454897524533	NA	NA	NA	FALSE	NA	NA	NA	C	coding	548	1647	188	1834	206612342	206591775	FALSE	20.0	AAATCTGACTTCCCTCTTGT	NA	NA	NA	NA	NA	NA
G791.5	chr1	-	2419	14	novel_in_catalog	ENSG00000143486	novel	2005	15	NA	NA	0	-3	intron_retention	FALSE	canonical	3	375	junction_11	98.34879362300583	NA	NA	NA	FALSE	NA	NA	NA	C	coding	330	993	109	1101	206612342	206600218	TRUE	20.0	AAATCTGACTTCCCTCTTGT	NA	NA	NA	NA	NA	NA
G791.6	chr1	-	2269	13	novel_in_catalog	ENSG00000143486	novel	2005	15	NA	NA	0	-3	intron_retention	FALSE	canonical	3	30	junction_5	175.58774318145205	NA	NA	NA	FALSE	NA	NA	NA	C	coding	330	993	109	1101	206612342	206600218	TRUE	20.0	AAATCTGACTTCCCTCTTGT	NA	NA	NA	NA	NA	NA
G791.7	chr1	-	3781	14	novel_in_catalog	ENSG00000143486	novel	2005	15	NA	NA	-2	-3	intron_retention	FALSE	canonical	3	375	junction_11	105.72941908083861	NA	NA	NA	FALSE	NA	NA	NA	C	coding	566	1701	124	1824	206612342	206593602	FALSE	20.0	AAATCTGACTTCCCTCTTGT	NA	NA	NA	NA	NA	NA
G791.8	chr1	-	1648	13	novel_not_in_catalog	ENSG00000143486	novel	2005	15	NA	NA	383	-4	at_least_one_novel_splicesite	FALSE	canonical	1	2	junction_12	183.64146454436698	NA	NA	NA	FALSE	NA	NA	NA	C	coding	501	1506	14	1519	206609008	206591775	FALSE	20.0	TAAATCTGACTTCCCTCTTG	NA	NA	NA	NA	NA	NA
G791.9	chr1	-	3290	13	incomplete-splice_match	ENSG00000143486	ENST00000271764	2005	15	1	2411	1	-13	5prime_fragment	FALSE	canonical	3	375	junction_10	110.04658104639144	NA	NA	NA	FALSE	NA	NA	NA	C	coding	513	1542	117	1658	206612342	206595685	FALSE	55.00000000000001	AAAAAAGAAGTAGACATTCT	NA	NA	NA	NA	NA	NA
G792.1	chr1	+	3098	10	full-splice_match	ENSG00000162889	ENST00000367103	2961	10	-138	1	-45	-1	multi-exon	FALSE	canonical	3	362	junction_1	91.65245681107612	NA	NA	NA	FALSE	NA	NA	NA	A	coding	400	1203	332	1534	206685230	206732718	FALSE	10.0	AGAGTTTTTCTTTCTCTTTC	NA	NA	NA	NA	NA	NA
G793.1	chr1	-	2731	4	novel_in_catalog	ENSG00000136634	novel	1630	5	NA	NA	0	1	intron_retention	FALSE	canonical	3	51	junction_3	17.107503227141788	NA	NA	NA	FALSE	NA	NA	NA	C	coding	199	600	60	659	206772435	206769673	FALSE	10.0	GTTCTGGTGTCAGTTGACTC	NA	NA	NA	NA	NA	NA
G793.10	chr1	-	3878	2	full-splice_match	ENSG00000136634	ENST00000367099	557	2	-1305	-2016	0	-3	multi-exon	FALSE	canonical	3	92	junction_1	0.0	NA	NA	NA	FALSE	NA	NA	NA	C	coding	114	345	1466	1810	206771029	206769673	FALSE	10.0	TCATGTTCTGGTGTCAGTTG	NA	NA	NA	NA	NA	NA
G793.11	chr1	-	1517	5	full-splice_match	ENSG00000136634	ENST00000423557	1630	5	-2	115	-2	-115	multi-exon	FALSE	canonical	3	51	junction_4	28.047950014216724	NA	NA	NA	FALSE	NA	NA	NA	C	coding	178	537	62	598	206772435	206768636	FALSE	40.0	AATAGAACTCAGTTTTAACT	NA	NA	NA	NA	NA	NA
G793.12	chr1	-	3766	2	full-splice_match	ENSG00000136634	ENST00000367099	557	2	-1305	-1904	0	-115	multi-exon	FALSE	canonical	3	92	junction_1	0.0	NA	NA	NA	FALSE	NA	NA	NA	C	coding	114	345	1466	1810	206771029	206769673	FALSE	40.0	AATAGAACTCAGTTTTAACT	NA	NA	NA	NA	NA	NA
G793.13	chr1	-	1322	5	full-splice_match	ENSG00000136634	ENST00000423557	1630	5	0	308	0	-308	multi-exon	FALSE	canonical	3	51	junction_4	28.047950014216724	NA	NA	NA	FALSE	NA	NA	NA	C	coding	178	537	60	596	206772435	206768636	FALSE	60.0	AAAAATACAAAAATTAGCCG	NA	NA	NA	NA	NA	NA
G793.14	chr1	-	4619	1	genic	ENSG00000284486_ENSG00000136634	novel	NA	NA	NA	NA	-34	-308	mono-exon	FALSE	NA	NA	NA	NA	NA	NA	NA	NA	NA	NA	NA	NA	A	coding	100	303	2554	2856	206769975	206769673	NA	60.0	AAAAATACAAAAATTAGCCG	NA	NA	NA	NA	NA	NA
G793.15	chr1	-	4177	1	novel_in_catalog	ENSG00000136634	novel	1630	5	NA	NA	0	377	mono-exon_by_intron_retention	FALSE	NA	NA	NA	NA	NA	NA	NA	NA	NA	NA	NA	NA	C	coding	100	303	2520	2822	206769975	206769673	NA	40.0	GAAAAAAAATGTTCTTTGGG	NA	NA	NA	NA	NA	NA
G793.16	chr1	-	912	5	full-splice_match	ENSG00000136634	ENST00000423557	1630	5	0	718	0	375	multi-exon	FALSE	canonical	3	51	junction_4	28.047950014216724	NA	NA	NA	FALSE	NA	NA	NA	C	coding	178	537	60	596	206772435	206768636	FALSE	45.0	AGGAAAAAAAATGTTCTTTG	NA	NA	NA	NA	NA	NA
G793.17	chr1	-	2012	4	novel_in_catalog	ENSG00000136634	novel	1630	5	NA	NA	0	375	intron_retention	FALSE	canonical	3	51	junction_3	17.107503227141788	NA	NA	NA	FALSE	NA	NA	NA	C	coding	199	600	60	659	206772435	206769673	FALSE	45.0	AGGAAAAAAAATGTTCTTTG	NA	NA	NA	NA	NA	NA
G793.18	chr1	-	3320	2	novel_in_catalog	ENSG00000136634	novel	1630	5	NA	NA	0	375	intron_retention	FALSE	canonical	3	51	junction_1	0.0	NA	NA	NA	FALSE	NA	NA	NA	C	coding	89	270	60	329	206772435	206771311	FALSE	45.0	AGGAAAAAAAATGTTCTTTG	NA	NA	NA	NA	NA	NA
G793.19	chr1	-	784	5	full-splice_match	ENSG00000136634	ENST00000423557	1630	5	0	846	0	247	multi-exon	FALSE	canonical	3	51	junction_4	28.047950014216724	NA	NA	NA	FALSE	NA	NA	NA	C	coding	178	537	60	596	206772435	206768636	FALSE	45.0	TTAGAAAGAAGCCCAATATT	NA	NA	NA	NA	NA	NA
G793.2	chr1	-	2642	4	novel_in_catalog	ENSG00000136634	novel	1630	5	NA	NA	0	0	intron_retention	FALSE	canonical	3	51	junction_3	31.794478905761125	NA	NA	NA	FALSE	NA	NA	NA	C	coding	181	546	60	605	206772435	206770739	TRUE	10.0	TGTTCTGGTGTCAGTTGACT	NA	NA	NA	NA	NA	NA
G793.20	chr1	-	983	1	novel_in_catalog	ENSG00000136634	novel	1630	5	NA	NA	0	-1891	mono-exon	FALSE	NA	NA	NA	NA	NA	NA	NA	NA	NA	NA	NA	NA	C	non_coding	NA	NA	NA	NA	NA	NA	NA	70.0	AAAAAAAAAAATCTCTAAAT	NA	NA	NA	NA	NA	NA
G793.3	chr1	-	1397	3	full-splice_match	ENSG00000284486	ENST00000640756	1370	3	-28	1	-28	-1	multi-exon	TRUE	canonical	3	31	junction_2	46.5	NA	NA	NA	FALSE	NA	NA	NA	C	non_coding	NA	NA	NA	NA	NA	NA	NA	15.0	ATGTTCTGGTGTCAGTTGAC	NA	NA	NA	NA	NA	NA
G793.4	chr1	-	1735	5	full-splice_match	ENSG00000136634	ENST00000423557	1630	5	-106	1	-106	-1	multi-exon	FALSE	canonical	3	51	junction_4	28.047950014216724	NA	NA	NA	FALSE	NA	NA	NA	C	coding	178	537	166	702	206772435	206768636	FALSE	15.0	ATGTTCTGGTGTCAGTTGAC	NA	NA	NA	NA	NA	NA
G793.5	chr1	-	2780	3	full-splice_match	ENSG00000136634	ENST00000471071	393	3	-1295	-1092	0	-1	multi-exon	FALSE	canonical	3	92	junction_2	16.0	NA	NA	NA	FALSE	NA	NA	NA	C	non_coding	NA	NA	NA	NA	NA	NA	NA	15.0	ATGTTCTGGTGTCAGTTGAC	NA	NA	NA	NA	NA	NA
G793.6	chr1	-	2937	3	novel_in_catalog	ENSG00000136634	novel	1630	5	NA	NA	0	-1	intron_retention	FALSE	canonical	3	51	junction_2	36.5	NA	NA	NA	FALSE	NA	NA	NA	C	coding	89	270	60	329	206772435	206771311	TRUE	15.0	ATGTTCTGGTGTCAGTTGAC	NA	NA	NA	NA	NA	NA
G793.7	chr1	-	4037	2	novel_in_catalog	ENSG00000136634	novel	1630	5	NA	NA	0	-1	intron_retention	FALSE	canonical	3	51	junction_1	0.0	NA	NA	NA	FALSE	NA	NA	NA	C	coding	89	270	60	329	206772435	206771311	FALSE	15.0	ATGTTCTGGTGTCAGTTGAC	NA	NA	NA	NA	NA	NA
G793.8	chr1	-	4892	1	novel_in_catalog	ENSG00000136634	novel	1630	5	NA	NA	0	-1	mono-exon_by_intron_retention	FALSE	NA	NA	NA	NA	NA	NA	NA	NA	NA	NA	NA	NA	C	coding	100	303	2520	2822	206769975	206769673	NA	15.0	ATGTTCTGGTGTCAGTTGAC	NA	NA	NA	NA	NA	NA
G793.9	chr1	-	3791	2	incomplete-splice_match	ENSG00000284486	ENST00000640756	1370	3	-1919	2	-1919	-2	intron_retention	FALSE	canonical	3	124	junction_1	0.0	NA	NA	NA	FALSE	NA	NA	NA	C	non_coding	NA	NA	NA	NA	NA	NA	NA	15.0	CATGTTCTGGTGTCAGTTGA	NA	NA	NA	NA	NA	NA
G794.1	chr1	+	1216	6	novel_not_in_catalog	ENSG00000142224	novel	975	3	NA	NA	-28119	-5	at_least_one_novel_splicesite	FALSE	canonical	0	0	junction_1	4.029888335921977	NA	NA	NA	FALSE	NA	NA	NA	A	coding	217	654	211	864	206770961	206842622	FALSE	30.0	CTATGAATGGAAGGATCTTT	NA	NA	NA	NA	NA	NA
G795.1	chr1	-	3362	7	full-splice_match	ENSG00000162894	ENST00000442471	1441	7	56	-1977	-1	1804	multi-exon	FALSE	canonical	3	55	junction_6	189.38907630120121	NA	NA	NA	FALSE	NA	NA	NA	C	coding	278	837	89	925	206921854	206905019	FALSE	65.0	CTCAAAAAAAAAAAAGTGAT	NA	NA	NA	NA	NA	NA
G795.10	chr1	-	2386	7	novel_in_catalog	ENSG00000162894	novel	1950	8	NA	NA	20	516	combination_of_known_splicesites	FALSE	canonical	3	25	junction_1	208.8361931168914	NA	NA	NA	FALSE	NA	NA	NA	C	coding	330	993	124	1116	206921854	206905140	FALSE	20.0	AGACTTGAGTTATGTTGTCT	NA	NA	NA	NA	NA	NA
G795.11	chr1	-	2335	8	full-splice_match	ENSG00000162894	ENST00000367091	1950	8	-219	-166	-219	166	multi-exon	FALSE	canonical	3	214	junction_2	148.0013789235266	NA	NA	NA	FALSE	NA	NA	NA	C	coding	390	1173	364	1536	206921854	206905019	FALSE	35.0	AAAACCATTACATTTCTTGG	NA	NA	NA	NA	NA	NA
G795.12	chr1	-	1765	7	full-splice_match	ENSG00000162894	ENST00000442471	1441	7	-40	-284	-40	111	multi-exon	FALSE	canonical	3	55	junction_6	189.38907630120121	NA	NA	NA	FALSE	NA	NA	NA	C	coding	278	837	185	1021	206921854	206905019	FALSE	25.0	AGCCTGACACTGATATTTGT	NA	NA	NA	NA	NA	NA
G795.13	chr1	-	1926	7	full-splice_match	ENSG00000162894	ENST00000628511	1055	7	-128	-743	2	110	multi-exon	FALSE	canonical	2	15	junction_3	217.1073083369911	NA	NA	NA	FALSE	NA	NA	NA	C	coding	306	921	142	1062	206921854	206905140	FALSE	25.0	TAGCCTGACACTGATATTTG	NA	NA	NA	NA	NA	NA
G795.14	chr1	-	2009	7	novel_in_catalog	ENSG00000162894	novel	1950	8	NA	NA	-9	109	combination_of_known_splicesites	FALSE	canonical	3	25	junction_1	208.8361931168914	NA	NA	NA	FALSE	NA	NA	NA	C	coding	330	993	154	1146	206921854	206905140	FALSE	30.0	ATAGCCTGACACTGATATTT	NA	NA	NA	NA	NA	NA
G795.15	chr1	-	2405	7	novel_in_catalog	ENSG00000162894	novel	1950	8	NA	NA	-9	105	intron_retention	FALSE	canonical	3	214	junction_2	143.90901832600886	NA	NA	NA	FALSE	NA	NA	NA	C	coding	290	873	154	1026	206921854	206910178	TRUE	25.0	TTCCATAGCCTGACACTGAT	NA	NA	NA	NA	NA	NA
G795.16	chr1	-	1960	8	full-splice_match	ENSG00000162894	ENST00000463473	1282	8	-103	-575	-46	67	multi-exon	FALSE	canonical	3	40	junction_6	191.26677597491084	NA	NA	NA	FALSE	NA	NA	NA	C	coding	256	771	490	1260	206913013	206905019	FALSE	85.0	TCTAAAAAAAAAAAAAAAAA	NA	NA	NA	NA	NA	NA
G795.17	chr1	-	2205	7	novel_in_catalog	ENSG00000162894	novel	1282	8	NA	NA	6	66	intron_retention	FALSE	canonical	3	40	junction_5	203.33524589264454	NA	NA	NA	FALSE	NA	NA	NA	C	coding	156	471	395	865	206913013	206910178	TRUE	80.0	CTCTAAAAAAAAAAAAAAAA	NA	NA	NA	NA	NA	NA
G795.18	chr1	-	917	2	full-splice_match	ENSG00000162894	ENST00000528654	572	2	8	-353	-6	25	multi-exon	FALSE	canonical	3	33	junction_1	0.0	NA	NA	NA	FALSE	NA	NA	NA	C	non_coding	NA	NA	NA	NA	NA	NA	NA	35.0	ATCACTTGATGCACATAAGT	NA	NA	NA	NA	NA	NA
G795.19	chr1	-	3709	6	novel_in_catalog	ENSG00000162894	novel	1055	7	NA	NA	-9	20	intron_retention	FALSE	canonical	3	214	junction_2	155.96589370756672	NA	NA	NA	FALSE	NA	NA	NA	C	coding	237	714	154	867	206921854	206911726	TRUE	25.0	TCTCCATCACTTGATGCACA	NA	NA	NA	NA	NA	NA
G795.2	chr1	-	2706	8	novel_in_catalog	ENSG00000162894	novel	1950	8	NA	NA	0	1095	combination_of_known_junctions	FALSE	canonical	0	0	junction_7	211.43716198764056	NA	NA	NA	FALSE	NA	NA	NA	C	coding	278	837	142	978	206921854	206905019	FALSE	50.0	AATAAATACAAGAATCTTCT	NA	NA	NA	NA	NA	NA
G795.20	chr1	-	2067	9	novel_not_in_catalog	ENSG00000162894	novel	1950	8	NA	NA	3	3	at_least_one_novel_splicesite	FALSE	canonical	3	5	junction_8	224.56510052766436	NA	NA	NA	TRUE	NA	NA	NA	C	coding	423	1272	160	1431	206915071	206905019	FALSE	20.0	AAATTCTCTTTACTCTGTCT	NA	NA	NA	NA	NA	NA
G795.21	chr1	-	2237	7	novel_in_catalog	ENSG00000162894	novel	1950	8	NA	NA	0	3	intron_retention	FALSE	canonical	3	214	junction_2	143.90901832600886	NA	NA	NA	FALSE	NA	NA	NA	C	coding	290	873	88	960	206921854	206910178	TRUE	20.0	AAATTCTCTTTACTCTGTCT	NA	NA	NA	NA	NA	NA
G795.22	chr1	-	3336	5	novel_in_catalog	ENSG00000162894	novel	1441	7	NA	NA	-10	-18	intron_retention	FALSE	canonical	3	55	junction_4	211.24319515667244	NA	NA	NA	FALSE	NA	NA	NA	C	coding	125	378	155	532	206921854	206911726	TRUE	45.0	AAGATATGCATATATATCCA	NA	NA	NA	NA	NA	NA
G795.23	chr1	-	1725	7	novel_in_catalog	ENSG00000162894	novel	1950	8	NA	NA	-2	28	combination_of_known_splicesites	FALSE	canonical	3	25	junction_1	208.8361931168914	NA	NA	NA	FALSE	NA	NA	NA	C	coding	330	993	90	1082	206921854	206905140	FALSE	30.0	AAATGTTAGCACTTGCTAGT	NA	NA	NA	NA	NA	NA
G795.24	chr1	-	1497	7	novel_in_catalog	ENSG00000162894	novel	1950	8	NA	NA	-35	79	combination_of_known_splicesites	FALSE	canonical	3	25	junction_1	208.8361931168914	NA	NA	NA	FALSE	NA	NA	NA	C	coding	330	993	180	1172	206921854	206905140	FALSE	30.0	AGTTGACAGGTAAGCTGTAG	NA	NA	NA	NA	NA	NA
G795.25	chr1	-	2086	6	novel_in_catalog	ENSG00000162894	novel	1282	8	NA	NA	6	-3734	intron_retention	FALSE	canonical	3	40	junction_4	221.75968975447273	NA	NA	NA	FALSE	NA	NA	NA	C	coding	156	471	395	865	206913013	206910178	TRUE	25.0	TGTGGTAAAAATCCCTGTTT	NA	NA	NA	NA	NA	NA
G795.26	chr1	-	4138	1	novel_in_catalog	ENSG00000162894	novel	1950	8	NA	NA	-6	-4009	mono-exon	FALSE	NA	NA	NA	NA	NA	NA	NA	NA	NA	NA	NA	NA	C	coding	110	333	313	645	206921635	206921303	NA	80.0	AAAAAAAAAAAAAAAATTCG	NA	NA	NA	NA	NA	NA
G795.27	chr1	-	1953	1	novel_in_catalog	ENSG00000162894	novel	1950	8	NA	NA	0	-6188	mono-exon	FALSE	NA	NA	NA	NA	NA	NA	NA	NA	NA	NA	NA	NA	C	coding	110	333	307	639	206921635	206921303	NA	10.0	CTTTCTTTGTGATGTCTTGA	NA	NA	NA	NA	NA	NA
G795.3	chr1	-	2950	7	novel_in_catalog	ENSG00000162894	novel	1950	8	NA	NA	-7	1095	combination_of_known_splicesites	TRUE	canonical	3	25	junction_1	208.8361931168914	NA	NA	NA	FALSE	NA	NA	NA	C	coding	330	993	109	1101	206921854	206905140	FALSE	50.0	AATAAATACAAGAATCTTCT	NA	NA	NA	NA	NA	NA
G795.4	chr1	-	3016	8	full-splice_match	ENSG00000162894	ENST00000367091	1950	8	1	-1067	0	1067	multi-exon	FALSE	canonical	3	214	junction_2	148.0013789235266	NA	NA	NA	FALSE	NA	NA	NA	C	coding	390	1173	144	1316	206921854	206905019	FALSE	50.0	AATACTGACATTAATTAAAT	NA	NA	NA	NA	NA	NA
G795.5	chr1	-	2624	8	full-splice_match	ENSG00000162894	ENST00000367091	1950	8	57	-731	0	731	multi-exon	FALSE	canonical	3	214	junction_2	148.0013789235266	NA	NA	NA	FALSE	NA	NA	NA	C	coding	390	1173	88	1260	206921854	206905019	FALSE	5.0	TCTGCTTTGTGCTGGGCACT	NA	NA	NA	NA	NA	NA
G795.6	chr1	-	2453	8	full-splice_match	ENSG00000162894	ENST00000367091	1950	8	14	-517	13	517	multi-exon	FALSE	canonical	3	214	junction_2	148.0013789235266	NA	NA	NA	FALSE	NA	NA	NA	C	coding	390	1173	131	1303	206921854	206905019	FALSE	15.0	GACTTGAGTTATGTTGTCTT	NA	NA	NA	NA	NA	NA
G795.7	chr1	-	2299	7	full-splice_match	ENSG00000162894	ENST00000628511	1055	7	-94	-1150	-6	517	multi-exon	FALSE	canonical	2	15	junction_3	217.1073083369911	NA	NA	NA	FALSE	NA	NA	NA	C	coding	306	921	108	1028	206921854	206905140	FALSE	15.0	GACTTGAGTTATGTTGTCTT	NA	NA	NA	NA	NA	NA
G795.8	chr1	-	2404	8	full-splice_match	ENSG00000162894	ENST00000463473	1282	8	-98	-1024	-41	516	multi-exon	FALSE	canonical	3	40	junction_6	191.26677597491084	NA	NA	NA	FALSE	NA	NA	NA	C	coding	256	771	485	1255	206913013	206905019	FALSE	20.0	AGACTTGAGTTATGTTGTCT	NA	NA	NA	NA	NA	NA
G795.9	chr1	-	2125	7	full-splice_match	ENSG00000162894	ENST00000442471	1441	7	5	-689	4	516	multi-exon	FALSE	canonical	3	55	junction_6	189.38907630120121	NA	NA	NA	FALSE	NA	NA	NA	C	coding	278	837	140	976	206921854	206905019	FALSE	20.0	AGACTTGAGTTATGTTGTCT	NA	NA	NA	NA	NA	NA
G796.1	chr1	-	2684	5	incomplete-splice_match	ENSG00000162896	ENST00000356495	4279	11	13000	6	-1633	-6	3prime_fragment	FALSE	canonical	3	9	junction_3	51.7228189487	NA	NA	NA	FALSE	NA	NA	NA	A	coding	224	675	216	890	206933251	206930318	FALSE	30.0	AACGAGGCTCAGACTGTATT	NA	NA	NA	NA	NA	NA
G797.1	chr1	-	6185	2	full-splice_match	ENSG00000180667	ENST00000315927	6265	2	77	3	77	-3	multi-exon	FALSE	canonical	3	134	junction_1	0.0	NA	NA	NA	FALSE	NA	NA	NA	C	coding	303	912	106	1017	207050895	207049020	FALSE	15.0	CGTTGTTTGAGTATATTTTG	NA	NA	NA	NA	NA	NA
G797.2	chr1	-	2243	2	full-splice_match	ENSG00000180667	ENST00000315927	6265	2	77	3945	77	-3945	multi-exon	FALSE	canonical	3	134	junction_1	0.0	NA	NA	NA	FALSE	NA	NA	NA	C	coding	303	912	106	1017	207050895	207049020	FALSE	70.0	AAAATAGAAAAAATTGTAAA	NA	NA	NA	NA	NA	NA
G797.3	chr1	-	2005	2	full-splice_match	ENSG00000180667	ENST00000315927	6265	2	84	4176	84	-4176	multi-exon	FALSE	canonical	3	134	junction_1	0.0	NA	NA	NA	FALSE	NA	NA	NA	C	coding	303	912	99	1010	207050895	207049020	FALSE	50.0	AAAAAATTTTTTTCAAGTAA	NA	NA	NA	NA	NA	NA
G798.1	chr1	+	3527	15	full-splice_match	ENSG00000123836	ENST00000367079	3494	15	-99	66	-48	-66	multi-exon	FALSE	canonical	3	3	junction_14	11.725821845789048	NA	NA	NA	FALSE	NA	NA	NA	A	coding	471	1416	173	1588	207054718	207079019	FALSE	45.0	TAAAATATGCGAGTAATATG	NA	NA	NA	NA	NA	NA
G799.1	chr1	+	2289	10	full-splice_match	ENSG00000196352	ENST00000367064	2760	10	6	465	6	0	multi-exon	FALSE	canonical	3	144	junction_1	65.33333333333333	NA	NA	NA	FALSE	NA	NA	NA	C	coding	381	1146	253	1398	207321766	207359610	FALSE	35.0	ATCATGTAGTATGTGAAATT	NA	NA	NA	NA	NA	NA
G799.10	chr1	+	2025	10	novel_not_in_catalog	ENSG00000196352	novel	2760	10	NA	NA	-11	200	at_least_one_novel_splicesite	FALSE	canonical	1	3	junction_7	89.84568388954611	NA	NA	NA	TRUE	NA	NA	NA	C	coding	368	1107	91	1197	207321766	207336946	TRUE	75.0	AAAGGAAATAAAAAATGAAA	NA	NA	NA	NA	NA	NA
G799.11	chr1	+	3657	1	novel_in_catalog	ENSG00000196352	novel	2760	10	NA	NA	-9	-11454	mono-exon_by_intron_retention	FALSE	NA	NA	NA	NA	NA	NA	NA	NA	NA	NA	NA	NA	C	non_coding	NA	NA	NA	NA	NA	NA	NA	90.0	AAAAAAAAAAAAAAAAAAGT	NA	NA	NA	NA	NA	NA
G799.12	chr1	+	3103	9	novel_in_catalog	ENSG00000196352	novel	2760	10	NA	NA	-8	4	intron_retention	FALSE	canonical	3	144	junction_1	49.24873094811682	NA	NA	NA	FALSE	NA	NA	NA	C	coding	368	1107	88	1194	207321766	207336946	TRUE	35.0	AGTTATCACAACTAGCAGTT	NA	NA	NA	NA	NA	NA
G799.13	chr1	+	3493	1	novel_in_catalog	ENSG00000196352	novel	2760	10	NA	NA	-7	-11616	mono-exon_by_intron_retention	FALSE	NA	NA	NA	NA	NA	NA	NA	NA	NA	NA	NA	NA	C	non_coding	NA	NA	NA	NA	NA	NA	NA	60.0	AAAAATACAAAAACTAGCTG	NA	NA	NA	NA	NA	NA
G799.14	chr1	+	1538	10	full-splice_match	ENSG00000196352	ENST00000367063	1691	10	152	1	-3	-1	multi-exon	FALSE	canonical	3	13	junction_9	102.7183612038036	NA	NA	NA	FALSE	NA	NA	NA	C	coding	444	1335	83	1417	207321766	207340644	FALSE	20.0	ATCTTTTTGATATATTGGTT	NA	NA	NA	NA	NA	NA
G799.15	chr1	+	1585	10	full-splice_match	ENSG00000196352	ENST00000367064	2760	10	176	999	-3	200	multi-exon	FALSE	canonical	3	144	junction_1	65.33333333333333	NA	NA	NA	FALSE	NA	NA	NA	C	coding	381	1146	83	1228	207321766	207359610	FALSE	75.0	AAAGGAAATAAAAAATGAAA	NA	NA	NA	NA	NA	NA
G799.16	chr1	+	1916	10	full-splice_match	ENSG00000196352	ENST00000367064	2760	10	176	668	-3	-203	multi-exon	FALSE	canonical	3	144	junction_1	65.33333333333333	NA	NA	NA	FALSE	NA	NA	NA	C	coding	381	1146	83	1228	207321766	207359610	FALSE	60.0	AACATAAGAAAAGATTATAT	NA	NA	NA	NA	NA	NA
G799.17	chr1	+	2048	9	novel_in_catalog	ENSG00000196352	novel	1691	10	NA	NA	-3	-1	intron_retention	FALSE	canonical	3	13	junction_8	92.43646466627767	NA	NA	NA	FALSE	NA	NA	NA	C	coding	368	1107	83	1189	207321766	207336946	TRUE	20.0	ATCTTTTTGATATATTGGTT	NA	NA	NA	NA	NA	NA
G799.18	chr1	+	2522	10	novel_not_in_catalog	ENSG00000196352	novel	2220	11	NA	NA	12	0	at_least_one_novel_splicesite	FALSE	canonical	1	3	junction_7	89.84568388954611	NA	NA	NA	TRUE	NA	NA	NA	C	coding	368	1107	54	1160	207321766	207336946	TRUE	35.0	ATCATGTAGTATGTGAAATT	NA	NA	NA	NA	NA	NA
G799.19	chr1	+	2982	10	novel_not_in_catalog	ENSG00000196352	novel	2760	10	NA	NA	15	-2	at_least_one_novel_splicesite	FALSE	canonical	1	3	junction_7	89.84568388954611	NA	NA	NA	TRUE	NA	NA	NA	C	coding	368	1107	51	1157	207321766	207336946	TRUE	45.0	AACCACAGTTATCACAACTA	NA	NA	NA	NA	NA	NA
G799.2	chr1	+	1555	11	full-splice_match	ENSG00000196352	ENST00000314754	2220	11	-126	791	43	-3	multi-exon	FALSE	canonical	2	6	junction_10	120.1389195889492	NA	NA	NA	FALSE	NA	NA	NA	C	coding	440	1323	192	1514	207321766	207359669	FALSE	20.0	TCATTTAGGATGCTTTCATT	NA	NA	NA	NA	NA	NA
G799.20	chr1	+	3200	10	novel_not_in_catalog	ENSG00000196352	novel	1480	8	NA	NA	131	-2	at_least_one_novel_splicesite	FALSE	canonical	1	3	junction_7	110.51104631675827	NA	NA	NA	TRUE	NA	NA	NA	C	coding	366	1101	275	1375	207322196	207336946	TRUE	45.0	AACCACAGTTATCACAACTA	NA	NA	NA	NA	NA	NA
G799.21	chr1	+	2737	10	novel_not_in_catalog	ENSG00000196352	novel	1480	8	NA	NA	134	2	at_least_one_novel_splicesite	FALSE	canonical	1	3	junction_7	110.51104631675827	NA	NA	NA	TRUE	NA	NA	NA	C	coding	366	1101	272	1372	207322196	207336946	TRUE	35.0	ATGTAGTATGTGAAATTTAT	NA	NA	NA	NA	NA	NA
G799.22	chr1	+	2186	10	novel_not_in_catalog	ENSG00000196352	novel	1480	8	NA	NA	145	197	at_least_one_novel_splicesite	FALSE	canonical	1	3	junction_7	110.51104631675827	NA	NA	NA	TRUE	NA	NA	NA	C	coding	366	1101	261	1361	207322196	207336946	TRUE	65.0	TATAAAGGAAATAAAAAATG	NA	NA	NA	NA	NA	NA
G799.23	chr1	+	2799	9	novel_in_catalog	ENSG00000196352	novel	1480	8	NA	NA	147	0	intron_retention	FALSE	canonical	3	8	junction_1	89.30810433549689	NA	NA	NA	FALSE	NA	NA	NA	C	coding	366	1101	259	1359	207322196	207336946	TRUE	35.0	ATCATGTAGTATGTGAAATT	NA	NA	NA	NA	NA	NA
G799.24	chr1	+	2753	11	novel_not_in_catalog	ENSG00000196352	novel	1480	8	NA	NA	150	-30	at_least_one_novel_splicesite	FALSE	canonical	0	0	junction_9	132.34938609604504	NA	NA	NA	TRUE	NA	NA	NA	C	coding	366	1101	256	1356	207322196	207336946	TRUE	55.00000000000001	AAATAGAAATAAATGATCCC	NA	NA	NA	NA	NA	NA
G799.25	chr1	+	2257	10	novel_in_catalog	ENSG00000196352	novel	1480	8	NA	NA	188	8	combination_of_known_junctions	FALSE	canonical	3	8	junction_1	98.59957679021689	NA	NA	NA	FALSE	NA	NA	NA	C	coding	379	1140	218	1357	207322196	207359610	FALSE	35.0	TATGTGAAATTTATTCTTAA	NA	NA	NA	NA	NA	NA
G799.26	chr1	+	2750	9	novel_not_in_catalog	ENSG00000196352	novel	2220	11	NA	NA	210	0	intron_retention	FALSE	canonical	1	3	junction_6	90.86863801664467	NA	NA	NA	TRUE	NA	NA	NA	C	coding	110	333	1056	1388	207331218	207336946	TRUE	35.0	ATCATGTAGTATGTGAAATT	NA	NA	NA	NA	NA	NA
G799.3	chr1	+	2295	11	full-splice_match	ENSG00000196352	ENST00000314754	2220	11	-74	-1	-16	0	multi-exon	FALSE	canonical	2	6	junction_10	120.1389195889492	NA	NA	NA	FALSE	NA	NA	NA	C	coding	440	1323	140	1462	207321766	207359669	FALSE	30.0	TCATGTAGTATGTGAAATTT	NA	NA	NA	NA	NA	NA
G799.4	chr1	+	977	6	incomplete-splice_match	ENSG00000196352	ENST00000488171	1389	8	-44	6362	0	-5491	5prime_fragment	FALSE	canonical	3	144	junction_1	56.36097940951701	NA	NA	NA	FALSE	NA	NA	NA	C	coding	284	852	124	975	207321766	207331295	FALSE	30.0	TAATCACTTTGGATAGTTAT	NA	NA	NA	NA	NA	NA
G799.5	chr1	+	2655	9	novel_in_catalog	ENSG00000196352	novel	2220	11	NA	NA	15	0	intron_retention	FALSE	canonical	3	144	junction_1	49.24873094811682	NA	NA	NA	FALSE	NA	NA	NA	C	coding	368	1107	109	1215	207321766	207336946	TRUE	35.0	ATCATGTAGTATGTGAAATT	NA	NA	NA	NA	NA	NA
G799.6	chr1	+	2110	9	novel_in_catalog	ENSG00000196352	novel	1843	10	NA	NA	-18	200	intron_retention	FALSE	canonical	3	144	junction_1	49.24873094811682	NA	NA	NA	FALSE	NA	NA	NA	C	coding	368	1107	98	1204	207321766	207336946	TRUE	75.0	AAAGGAAATAAAAAATGAAA	NA	NA	NA	NA	NA	NA
G799.7	chr1	+	2600	10	full-splice_match	ENSG00000196352	ENST00000367064	2760	10	165	-5	-14	5	multi-exon	FALSE	canonical	3	144	junction_1	65.33333333333333	NA	NA	NA	FALSE	NA	NA	NA	C	coding	381	1146	94	1239	207321766	207359610	FALSE	30.0	GTTATCACAACTAGCAGTTG	NA	NA	NA	NA	NA	NA
G799.8	chr1	+	1455	1	novel_in_catalog	ENSG00000196352	novel	2760	10	NA	NA	-14	-13661	mono-exon_by_intron_retention	FALSE	NA	NA	NA	NA	NA	NA	NA	NA	NA	NA	NA	NA	C	non_coding	NA	NA	NA	NA	NA	NA	NA	55.00000000000001	TGAAAAAATATATGTATATA	NA	NA	NA	NA	NA	NA
G799.9	chr1	+	1340	10	full-splice_match	ENSG00000196352	ENST00000367064	2760	10	166	1254	-13	-1	multi-exon	FALSE	canonical	3	144	junction_1	65.33333333333333	NA	NA	NA	FALSE	NA	NA	NA	C	coding	381	1146	93	1238	207321766	207359610	FALSE	20.0	ATTTAGGATGCTTTCATTGT	NA	NA	NA	NA	NA	NA
G800.1	chr1	+	2688	14	incomplete-splice_match	ENSG00000117322	ENST00000367057	4240	20	99	14797	99	3126	5prime_fragment	TRUE	canonical	3	32	junction_10	114.34014447714003	NA	NA	NA	FALSE	NA	NA	NA	C	coding	866	2598	91	2688	207454419	207475098	FALSE	35.0	CACAATGACATAGTGTATGT	NA	NA	NA	NA	NA	NA
G800.2	chr1	+	4126	20	full-splice_match	ENSG00000117322	ENST00000367057	4240	20	99	15	99	-15	multi-exon	FALSE	canonical	3	32	junction_10	100.32735891753765	NA	NA	NA	FALSE	NA	NA	NA	C	coding	1092	3279	91	3369	207454419	207485554	TRUE	60.0	AAAGAAAACATACAACACTT	NA	NA	NA	NA	NA	NA
G800.3	chr1	+	2514	13	incomplete-splice_match	ENSG00000117322	ENST00000367058	4063	19	99	14794	99	3129	5prime_fragment	FALSE	canonical	3	179	junction_1	55.72022124467522	NA	NA	NA	FALSE	NA	NA	NA	C	coding	808	2424	91	2514	207454419	207475101	FALSE	35.0	AATGACATAGTGTATGTTGA	NA	NA	NA	NA	NA	NA
G800.4	chr1	+	3962	19	full-splice_match	ENSG00000117322	ENST00000367058	4063	19	99	2	99	-2	multi-exon	FALSE	canonical	3	179	junction_1	51.90354896403259	NA	NA	NA	FALSE	NA	NA	NA	C	coding	1033	3102	91	3192	207454419	207485554	TRUE	20.0	AACACTTGCCTTATTTTGTT	NA	NA	NA	NA	NA	NA
G800.5	chr1	+	2512	3	novel_in_catalog	ENSG00000117322	novel	3877	18	NA	NA	7375	-15	intron_retention	FALSE	canonical	3	282	junction_2	31.5	NA	NA	NA	FALSE	NA	NA	NA	C	coding	106	321	1435	1755	207479824	207485554	TRUE	60.0	AAAGAAAACATACAACACTT	NA	NA	NA	NA	NA	NA
G801.1	chr1	+	3076	13	novel_in_catalog	ENSG00000117335	novel	3278	13	NA	NA	-20	-3	intron_retention	FALSE	canonical	3	11	junction_1	305.02222141272847	NA	NA	NA	FALSE	NA	NA	NA	C	coding	369	1110	55	1164	207752091	207793591	FALSE	25.0	AGATGTTTCATGATGATGTG	NA	NA	NA	NA	NA	NA
G801.10	chr1	+	3150	14	novel_in_catalog	ENSG00000117335	novel	3371	14	NA	NA	-3	-5	intron_retention	FALSE	canonical	3	11	junction_1	306.52107855355257	NA	NA	NA	FALSE	NA	NA	NA	C	coding	362	1089	38	1126	207752091	207790304	TRUE	25.0	GGAGATGTTTCATGATGATG	NA	NA	NA	NA	NA	NA
G801.11	chr1	+	3696	12	novel_in_catalog	ENSG00000117335	novel	3326	13	NA	NA	-3	3	intron_retention	FALSE	canonical	3	11	junction_1	267.73633261410913	NA	NA	NA	FALSE	NA	NA	NA	C	coding	294	885	38	922	207752091	207767314	TRUE	20.0	TTCATGATGATGTGTTTATT	NA	NA	NA	NA	NA	NA
G801.12	chr1	+	3080	14	full-splice_match	ENSG00000117335	ENST00000358170	3371	14	-3	294	-3	-5	multi-exon	FALSE	canonical	3	21	junction_7	279.5081267144272	NA	NA	NA	FALSE	NA	NA	NA	C	coding	369	1110	229	1338	207752282	207790304	TRUE	20.0	TAGCAGTTTCTGCTTCACAT	NA	NA	NA	NA	NA	NA
G801.13	chr1	+	1691	13	full-splice_match	ENSG00000117335	ENST00000322875	3278	13	-3	1590	-3	50	multi-exon	FALSE	canonical	3	21	junction_7	267.07878311256565	NA	NA	NA	FALSE	NA	NA	NA	C	coding	376	1131	229	1359	207752282	207793591	FALSE	45.0	AAAGAAAGTGGCTTGAAATC	NA	NA	NA	NA	NA	NA
G801.14	chr1	+	3277	13	full-splice_match	ENSG00000117335	ENST00000322875	3278	13	-3	4	-3	3	multi-exon	FALSE	canonical	3	21	junction_7	267.07878311256565	NA	NA	NA	FALSE	NA	NA	NA	C	coding	376	1131	229	1359	207752282	207793591	FALSE	20.0	TTCATGATGATGTGTTTATT	NA	NA	NA	NA	NA	NA
G801.15	chr1	+	2946	12	full-splice_match	ENSG00000117335	ENST00000354848	3233	12	-3	290	-3	-1	multi-exon	FALSE	canonical	3	384	junction_6	155.49340290542054	NA	NA	NA	FALSE	NA	NA	NA	C	coding	361	1086	229	1314	207752282	207793591	FALSE	20.0	AGTTTCTGCTTCACATTTGA	NA	NA	NA	NA	NA	NA
G801.16	chr1	+	3282	12	full-splice_match	ENSG00000117335	ENST00000367041	3281	12	-3	2	-3	-2	multi-exon	FALSE	canonical	3	191	junction_11	228.89316862813556	NA	NA	NA	FALSE	NA	NA	NA	C	coding	339	1020	229	1248	207752282	207790304	TRUE	20.0	CATGATGATGTGTTTATTTC	NA	NA	NA	NA	NA	NA
G801.17	chr1	+	2628	4	incomplete-splice_match	ENSG00000117335	ENST00000480003	1258	11	-69	31928	-3	1994	intron_retention	FALSE	canonical	3	474	junction_3	107.56703336369682	NA	NA	NA	FALSE	NA	NA	NA	C	coding	137	414	229	642	207752282	207759732	FALSE	75.0	AAAAAAAAAAAATACACACT	NA	NA	NA	NA	NA	NA
G801.18	chr1	+	3344	4	incomplete-splice_match	ENSG00000117335	ENST00000480003	1258	11	-68	31211	-2	2711	intron_retention	FALSE	canonical	3	474	junction_3	107.56703336369682	NA	NA	NA	FALSE	NA	NA	NA	C	coding	137	414	228	641	207752282	207759732	FALSE	80.0	AGAAAAGAAAAAAAAATAGA	NA	NA	NA	NA	NA	NA
G801.19	chr1	+	3001	13	full-splice_match	ENSG00000117335	ENST00000322875	3278	13	-1	278	-1	11	multi-exon	FALSE	canonical	3	21	junction_7	267.07878311256565	NA	NA	NA	FALSE	NA	NA	NA	C	coding	376	1131	227	1357	207752282	207793591	FALSE	30.0	ACATTTGATTTTTTCAAATT	NA	NA	NA	NA	NA	NA
G801.2	chr1	+	2995	11	novel_in_catalog	ENSG00000117335	novel	3188	11	NA	NA	-20	-1	intron_retention	FALSE	canonical	3	11	junction_1	256.5242483665043	NA	NA	NA	FALSE	NA	NA	NA	C	coding	339	1020	55	1074	207752091	207793591	FALSE	20.0	ATGATGATGTGTTTATTTCT	NA	NA	NA	NA	NA	NA
G801.20	chr1	+	1375	12	full-splice_match	ENSG00000117335	ENST00000354848	3233	12	-1	1859	-1	8	multi-exon	FALSE	canonical	3	384	junction_6	155.49340290542054	NA	NA	NA	FALSE	NA	NA	NA	C	coding	361	1086	227	1312	207752282	207793591	FALSE	15.0	TATTCTGTAGTTTCACTCTC	NA	NA	NA	NA	NA	NA
G801.21	chr1	+	3188	11	full-splice_match	ENSG00000117335	ENST00000357714	3188	11	-1	1	-1	-1	multi-exon	FALSE	canonical	3	265	junction_6	176.56035795160815	NA	NA	NA	FALSE	NA	NA	NA	C	coding	346	1041	227	1267	207752282	207793591	FALSE	20.0	ATGATGATGTGTTTATTTCT	NA	NA	NA	NA	NA	NA
G801.22	chr1	+	1610	1	genic	ENSG00000117335	novel	NA	NA	NA	NA	-1	-6059	mono-exon	FALSE	NA	NA	NA	NA	NA	NA	NA	NA	NA	NA	NA	NA	C	non_coding	NA	NA	NA	NA	NA	NA	NA	70.0	GTCAAAACAAAACAAACAAA	NA	NA	NA	NA	NA	NA
G801.23	chr1	+	2898	11	full-splice_match	ENSG00000117335	ENST00000357714	3188	11	0	290	0	-1	multi-exon	FALSE	canonical	3	265	junction_6	176.56035795160815	NA	NA	NA	FALSE	NA	NA	NA	C	coding	346	1041	226	1266	207752282	207793591	FALSE	20.0	AGTTTCTGCTTCACATTTGA	NA	NA	NA	NA	NA	NA
G801.24	chr1	+	3492	13	novel_in_catalog	ENSG00000117335	novel	3371	14	NA	NA	4	-2	intron_retention	FALSE	canonical	3	24	junction_6	254.2193934380302	NA	NA	NA	FALSE	NA	NA	NA	C	coding	294	885	222	1106	207752282	207767704	TRUE	20.0	CATGATGATGTGTTTATTTC	NA	NA	NA	NA	NA	NA
G801.25	chr1	+	2715	13	full-splice_match	ENSG00000117335	ENST00000322875	3278	13	9	554	-2	179	multi-exon	FALSE	canonical	3	21	junction_7	267.07878311256565	NA	NA	NA	FALSE	NA	NA	NA	C	coding	376	1131	217	1347	207752282	207793591	FALSE	35.0	AAAGACATGTTTATAGTGCT	NA	NA	NA	NA	NA	NA
G801.26	chr1	+	3130	10	full-splice_match	ENSG00000117335	ENST00000360212	3081	10	-49	0	-2	0	multi-exon	FALSE	canonical	1	2	junction_6	243.10481405616784	NA	NA	NA	FALSE	NA	NA	NA	C	coding	332	999	217	1215	207752282	207793591	FALSE	15.0	TGTTTCATGATGATGTGTTT	NA	NA	NA	NA	NA	NA
G801.27	chr1	+	3604	12	novel_in_catalog	ENSG00000117335	novel	3326	13	NA	NA	0	-5	intron_retention	FALSE	canonical	3	191	junction_11	212.15622654734864	NA	NA	NA	FALSE	NA	NA	NA	C	coding	301	906	215	1120	207752282	207767314	TRUE	20.0	TAGCAGTTTCTGCTTCACAT	NA	NA	NA	NA	NA	NA
G801.28	chr1	+	3854	11	novel_in_catalog	ENSG00000117335	novel	3326	13	NA	NA	0	-2	intron_retention	FALSE	canonical	3	15	junction_6	267.73524235707185	NA	NA	NA	FALSE	NA	NA	NA	C	coding	301	906	215	1120	207752282	207767314	TRUE	20.0	CATGATGATGTGTTTATTTC	NA	NA	NA	NA	NA	NA
G801.29	chr1	+	4633	12	novel_not_in_catalog	ENSG00000117335	novel	3281	12	NA	NA	2	-1	intron_retention	FALSE	canonical	0	0	junction_6	268.99233452471816	NA	NA	NA	FALSE	NA	NA	NA	C	coding	301	906	213	1118	207752282	207767314	TRUE	20.0	AGTTTCTGCTTCACATTTGA	NA	NA	NA	NA	NA	NA
G801.3	chr1	+	3389	14	full-splice_match	ENSG00000117335	ENST00000358170	3371	14	-20	2	-20	-2	multi-exon	FALSE	canonical	3	21	junction_7	279.5081267144272	NA	NA	NA	FALSE	NA	NA	NA	C	coding	369	1110	246	1355	207752282	207790304	TRUE	20.0	CATGATGATGTGTTTATTTC	NA	NA	NA	NA	NA	NA
G801.31	chr1	+	3217	11	novel_in_catalog	ENSG00000117335	novel	3281	12	NA	NA	10	-1	intron_retention	FALSE	canonical	1	2	junction_6	270.16678182189605	NA	NA	NA	FALSE	NA	NA	NA	C	coding	325	978	205	1182	207752282	207790304	TRUE	20.0	ATGATGATGTGTTTATTTCT	NA	NA	NA	NA	NA	NA
G801.32	chr1	+	2275	4	novel_not_in_catalog	ENSG00000117335	novel	7826	9	NA	NA	15	-12	intron_retention	FALSE	canonical	1	6	junction_2	269.40221891357083	NA	NA	NA	TRUE	NA	NA	NA	C	non_coding	NA	NA	NA	NA	NA	NA	NA	25.0	TACATTTGGAGATGTTTCAT	NA	NA	NA	NA	NA	NA
G801.33	chr1	+	2964	12	full-splice_match	ENSG00000117335	ENST00000367041	3281	12	27	290	16	-1	multi-exon	FALSE	canonical	3	191	junction_11	228.89316862813556	NA	NA	NA	FALSE	NA	NA	NA	C	coding	339	1020	199	1218	207752282	207790304	TRUE	20.0	AGTTTCTGCTTCACATTTGA	NA	NA	NA	NA	NA	NA
G801.34	chr1	+	3003	13	full-splice_match	ENSG00000117335	ENST00000367042	3326	13	29	294	18	-5	multi-exon	FALSE	canonical	3	191	junction_12	210.01785638368943	NA	NA	NA	FALSE	NA	NA	NA	C	coding	354	1065	197	1261	207752282	207790304	TRUE	20.0	TAGCAGTTTCTGCTTCACAT	NA	NA	NA	NA	NA	NA
G801.35	chr1	+	2843	11	novel_in_catalog	ENSG00000117335	novel	3233	12	NA	NA	18	-8	intron_retention	FALSE	canonical	1	1	junction_10	226.0619605329477	NA	NA	NA	FALSE	NA	NA	NA	C	coding	341	1026	197	1222	207752282	207793595	FALSE	20.0	GTATAGCAGTTTCTGCTTCA	NA	NA	NA	NA	NA	NA
G801.36	chr1	+	3241	12	novel_in_catalog	ENSG00000117335	novel	3326	13	NA	NA	22	-3	intron_retention	FALSE	canonical	3	15	junction_7	257.92224467370136	NA	NA	NA	FALSE	NA	NA	NA	C	coding	340	1023	193	1215	207752282	207790304	TRUE	25.0	AGATGTTTCATGATGATGTG	NA	NA	NA	NA	NA	NA
G801.37	chr1	+	2570	7	novel_in_catalog	ENSG00000117335	novel	1258	11	NA	NA	-10	-3	intron_retention	FALSE	canonical	0	0	junction_2	356.4443232197078	NA	NA	NA	FALSE	NA	NA	NA	C	coding	180	543	109	651	207752213	207793591	FALSE	20.0	TCATGATGATGTGTTTATTT	NA	NA	NA	NA	NA	NA
G801.38	chr1	+	2491	1	novel_in_catalog	ENSG00000117335	novel	3371	14	NA	NA	-1757	1994	mono-exon_by_intron_retention	FALSE	NA	NA	NA	NA	NA	NA	NA	NA	NA	NA	NA	NA	C	non_coding	NA	NA	NA	NA	NA	NA	NA	75.0	AAAAAAAAAAAATACACACT	NA	NA	NA	NA	NA	NA
G801.4	chr1	+	3345	13	full-splice_match	ENSG00000117335	ENST00000367042	3326	13	-20	1	-20	-1	multi-exon	FALSE	canonical	3	191	junction_12	210.01785638368943	NA	NA	NA	FALSE	NA	NA	NA	C	coding	354	1065	246	1310	207752282	207790304	TRUE	20.0	ATGATGATGTGTTTATTTCT	NA	NA	NA	NA	NA	NA
G801.5	chr1	+	3251	12	full-splice_match	ENSG00000117335	ENST00000354848	3233	12	-20	2	-20	-2	multi-exon	FALSE	canonical	3	384	junction_6	155.49340290542054	NA	NA	NA	FALSE	NA	NA	NA	C	coding	361	1086	246	1331	207752282	207793591	FALSE	20.0	CATGATGATGTGTTTATTTC	NA	NA	NA	NA	NA	NA
G801.6	chr1	+	3834	11	novel_in_catalog	ENSG00000117335	novel	3278	13	NA	NA	-20	-2	intron_retention	FALSE	canonical	3	465	junction_6	142.20253162303405	NA	NA	NA	FALSE	NA	NA	NA	C	coding	301	906	246	1151	207752282	207767314	TRUE	20.0	CATGATGATGTGTTTATTTC	NA	NA	NA	NA	NA	NA
G801.7	chr1	+	2917	1	genic	ENSG00000117335	novel	NA	NA	NA	NA	-20	-4771	mono-exon	FALSE	NA	NA	NA	NA	NA	NA	NA	NA	NA	NA	NA	NA	C	non_coding	NA	NA	NA	NA	NA	NA	NA	90.0	AAAAAAAAAAAAAAAAAATT	NA	NA	NA	NA	NA	NA
G801.8	chr1	+	3536	11	novel_in_catalog	ENSG00000117335	novel	3278	13	NA	NA	-11	-2	intron_retention	FALSE	canonical	3	465	junction_6	142.20253162303405	NA	NA	NA	FALSE	NA	NA	NA	C	coding	301	906	237	1142	207752282	207767314	TRUE	15.0	CAGTTTCTGCTTCACATTTG	NA	NA	NA	NA	NA	NA
G801.9	chr1	+	3907	12	novel_in_catalog	ENSG00000117335	novel	3326	13	NA	NA	-7	-2	intron_retention	FALSE	canonical	3	191	junction_11	212.15622654734864	NA	NA	NA	FALSE	NA	NA	NA	C	coding	301	906	233	1138	207752282	207767314	TRUE	20.0	GATGTTTCATGATGATGTGT	NA	NA	NA	NA	NA	NA
G802.1	chr1	+	2452	13	novel_not_in_catalog	ENSG00000008118	novel	573	5	NA	NA	10965	1	at_least_one_novel_splicesite	FALSE	canonical	0	0	junction_1	0.0	NA	NA	NA	TRUE	NA	NA	NA	A	coding	476	1431	85	1515	209594984	209612875	TRUE	10.0	TGAGGCTTCATTTGGTTCTT	NA	NA	NA	NA	NA	NA
G803.1	chr1	-	4343	22	full-splice_match	ENSG00000196878	ENST00000391911	4305	22	-39	1	21	-1	multi-exon	TRUE	canonical	0	0	junction_11	2.2497165354319457	NA	NA	NA	FALSE	NA	NA	NA	C	coding	1172	3519	430	3948	209650944	209615271	FALSE	30.0	GAAAAACAGTCTGTCCCCTC	NA	NA	NA	NA	NA	NA
G803.2	chr1	-	4251	23	novel_in_catalog	ENSG00000196878	novel	4055	23	NA	NA	4	-4	combination_of_known_junctions	FALSE	canonical	0	0	junction_11	2.198797567717786	NA	NA	NA	FALSE	NA	NA	NA	C	coding	1172	3519	341	3859	209650944	209615271	FALSE	35.0	GAGGAAAAACAGTCTGTCCC	NA	NA	NA	NA	NA	NA
G804.1	chr1	+	874	2	full-splice_match	ENSG00000123689	ENST00000367029	866	2	-7	-1	-7	1	multi-exon	FALSE	canonical	2	22	junction_1	0.0	NA	NA	NA	FALSE	NA	NA	NA	A	coding	103	312	170	481	209675685	209675996	FALSE	30.0	ATCTCATGTAATTCCTGAGA	NA	NA	NA	NA	NA	NA
G805.1	chr1	+	1260	10	incomplete-splice_match	ENSG00000009790	ENST00000478359	1860	13	-32	4256	2	-1985	5prime_fragment	FALSE	canonical	3	353	junction_3	180.29488876166246	NA	NA	NA	FALSE	NA	NA	NA	C	coding	275	825	436	1260	209760040	209775399	FALSE	55.00000000000001	AAAAACAGCTATGAGCAGAA	NA	NA	NA	NA	NA	NA
G805.10	chr1	+	2174	16	novel_in_catalog	ENSG00000009790	novel	2243	17	NA	NA	4	3	combination_of_known_splicesites	FALSE	canonical	3	11	junction_13	241.2927590201487	NA	NA	NA	FALSE	NA	NA	NA	C	coding	531	1596	417	2012	209760040	209782148	FALSE	20.0	TTGTTCCTCAGAACTCTCAG	NA	NA	NA	NA	NA	NA
G805.11	chr1	+	3148	13	incomplete-splice_match	ENSG00000009790	ENST00000367025	2243	17	4	2662	4	0	intron_retention	FALSE	canonical	3	353	junction_3	201.12116303915465	NA	NA	NA	FALSE	NA	NA	NA	C	coding	444	1335	417	1751	209760040	209778256	FALSE	25.0	AGGATTTCATGTCAATTTTT	NA	NA	NA	NA	NA	NA
G805.12	chr1	+	3773	12	incomplete-splice_match	ENSG00000009790	ENST00000367025	2243	17	4	2660	4	0	intron_retention	FALSE	canonical	3	353	junction_3	208.84827819684108	NA	NA	NA	FALSE	NA	NA	NA	C	coding	412	1239	417	1655	209760040	209777537	FALSE	25.0	GATTTCATGTCAATTTTTAC	NA	NA	NA	NA	NA	NA
G805.13	chr1	+	2161	16	novel_in_catalog	ENSG00000009790	novel	2243	17	NA	NA	4	2	combination_of_known_splicesites	FALSE	canonical	1	1	junction_8	210.37099504341265	NA	NA	NA	FALSE	NA	NA	NA	C	coding	527	1584	417	2000	209760040	209782148	FALSE	25.0	ATTGTTCCTCAGAACTCTCA	NA	NA	NA	NA	NA	NA
G805.14	chr1	+	1978	7	novel_in_catalog	ENSG00000009790	novel	1860	13	NA	NA	4	1654	intron_retention	FALSE	canonical	3	353	junction_3	27.088845592892206	NA	NA	NA	FALSE	NA	NA	NA	C	coding	184	555	417	971	209760040	209762874	TRUE	35.0	TCACGGTTTTGTAAGAAAGA	NA	NA	NA	NA	NA	NA
G805.15	chr1	+	2373	10	novel_in_catalog	ENSG00000009790	novel	1860	13	NA	NA	4	-702	combination_of_known_splicesites	TRUE	canonical	0	0	junction_1	249.30723769163242	NA	NA	NA	FALSE	NA	NA	NA	C	coding	284	855	316	1170	209760040	209775370	TRUE	75.0	AAAAAAGAGAAAATGAAAAC	NA	NA	NA	NA	NA	NA
G805.16	chr1	+	1885	14	novel_in_catalog	ENSG00000009790	novel	2243	17	NA	NA	4	0	combination_of_known_splicesites	FALSE	canonical	0	0	junction_1	271.7191597498195	NA	NA	NA	FALSE	NA	NA	NA	C	coding	461	1386	316	1701	209760040	209782129	FALSE	20.0	TTCCTCAGAACTCTCAGTTT	NA	NA	NA	NA	NA	NA
G805.17	chr1	+	1908	13	novel_in_catalog	ENSG00000009790	novel	2243	17	NA	NA	4	0	combination_of_known_splicesites	FALSE	canonical	0	0	junction_1	245.02044982681207	NA	NA	NA	FALSE	NA	NA	NA	C	coding	446	1341	316	1656	209760040	209779403	FALSE	25.0	GATTTCATGTCAATTTTTAC	NA	NA	NA	NA	NA	NA
G805.18	chr1	+	2531	12	novel_in_catalog	ENSG00000009790	novel	1860	13	NA	NA	4	0	intron_retention	FALSE	canonical	0	0	junction_1	254.24319716717127	NA	NA	NA	FALSE	NA	NA	NA	C	coding	412	1239	316	1554	209760040	209777537	TRUE	25.0	GATTTCATGTCAATTTTTAC	NA	NA	NA	NA	NA	NA
G805.2	chr1	+	1965	13	novel_in_catalog	ENSG00000009790	novel	2243	17	NA	NA	2	0	combination_of_known_splicesites	FALSE	canonical	2	12	junction_12	245.73635092648922	NA	NA	NA	FALSE	NA	NA	NA	C	coding	425	1278	436	1713	209760040	209779403	FALSE	25.0	GATTTCATGTCAATTTTTAC	NA	NA	NA	NA	NA	NA
G805.20	chr1	+	1198	2	novel_in_catalog	ENSG00000009790	novel	2058	17	NA	NA	-2	816	combination_of_known_splicesites	FALSE	canonical	0	0	junction_1	0.0	NA	NA	NA	FALSE	NA	NA	NA	C	coding	163	492	305	796	209760040	209760531	FALSE	75.0	TAAAAAACTTAAAAATAAAA	NA	NA	NA	NA	NA	NA
G805.21	chr1	+	1626	12	incomplete-splice_match	ENSG00000009790	ENST00000367025	2243	17	35	4776	18	118	5prime_fragment	FALSE	canonical	3	353	junction_3	208.84827819684108	NA	NA	NA	FALSE	NA	NA	NA	C	coding	412	1239	386	1624	209760040	209777537	FALSE	65.0	TAAGAAAAAAGAAACTGAAT	NA	NA	NA	NA	NA	NA
G805.22	chr1	+	1764	8	incomplete-splice_match	ENSG00000009790	ENST00000478359	1860	13	42	15367	-28	1692	5prime_fragment	FALSE	canonical	3	353	junction_3	25.68410927767897	NA	NA	NA	FALSE	NA	NA	NA	C	coding	237	714	362	1075	209760040	209763599	FALSE	75.0	AAAAACATGAAAAATAAAAG	NA	NA	NA	NA	NA	NA
G805.23	chr1	+	3568	13	novel_not_in_catalog	ENSG00000009790	novel	2243	17	NA	NA	-3	1	intron_retention	FALSE	canonical	2	12	junction_10	207.64767168344449	NA	NA	NA	FALSE	NA	NA	NA	C	coding	309	930	337	1266	209760040	209775588	TRUE	25.0	GGATTTCATGTCAATTTTTA	NA	NA	NA	NA	NA	NA
G805.24	chr1	+	1624	7	novel_in_catalog	ENSG00000009790	novel	1860	13	NA	NA	2	1683	combination_of_known_splicesites	FALSE	canonical	0	0	junction_1	147.89636010846695	NA	NA	NA	FALSE	NA	NA	NA	C	coding	237	714	231	944	209760040	209763599	FALSE	70.0	AAACAATACAAAAACATGAA	NA	NA	NA	NA	NA	NA
G805.25	chr1	+	2119	1	novel_in_catalog	ENSG00000009790	novel	1854	14	NA	NA	2	-1861	mono-exon	FALSE	NA	NA	NA	NA	NA	NA	NA	NA	NA	NA	NA	NA	C	coding	148	447	780	1226	209756917	209757363	NA	70.0	AAGGAAAAACAAAGAAGAGA	NA	NA	NA	NA	NA	NA
G805.26	chr1	+	2738	11	incomplete-splice_match	ENSG00000009790	ENST00000478359	1860	13	74	2563	4	-292	5prime_fragment	FALSE	canonical	3	353	junction_3	212.16559570297915	NA	NA	NA	FALSE	NA	NA	NA	C	coding	483	1452	330	1781	209760040	209776135	FALSE	80.0	AAAAATAAAAATAAATAAAT	NA	NA	NA	NA	NA	NA
G805.27	chr1	+	1297	10	novel_in_catalog	ENSG00000009790	novel	1065	7	NA	NA	0	-2	combination_of_known_junctions	TRUE	canonical	3	175	junction_7	280.00912683537854	NA	NA	NA	FALSE	NA	NA	NA	C	coding	287	864	264	1127	209775367	209782148	FALSE	25.0	CAGAACTCTCAGTTTATTCC	NA	NA	NA	NA	NA	NA
G805.28	chr1	+	1834	4	incomplete-splice_match	ENSG00000009790	ENST00000367023	1065	7	46	2564	46	-292	5prime_fragment	FALSE	canonical	3	325	junction_1	283.53835719351974	NA	NA	NA	FALSE	NA	NA	NA	C	coding	219	660	218	877	209775367	209776135	FALSE	80.0	AAAAATAAAAATAAATAAAT	NA	NA	NA	NA	NA	NA
G805.29	chr1	+	1015	7	full-splice_match	ENSG00000009790	ENST00000367023	1065	7	50	0	50	0	multi-exon	FALSE	canonical	3	325	junction_1	215.01240274303558	NA	NA	NA	FALSE	NA	NA	NA	C	coding	182	549	214	762	209775367	209779403	FALSE	30.0	ATTTCATGTCAATTTTTACA	NA	NA	NA	NA	NA	NA
G805.30	chr1	+	2711	5	incomplete-splice_match	ENSG00000009790	ENST00000367023	1065	7	117	1	0	0	intron_retention	FALSE	canonical	3	325	junction_1	245.91805037450993	NA	NA	NA	FALSE	NA	NA	NA	C	coding	148	447	147	593	209775367	209777537	FALSE	25.0	GATTTCATGTCAATTTTTAC	NA	NA	NA	NA	NA	NA
G805.31	chr1	+	1322	4	incomplete-splice_match	ENSG00000009790	ENST00000367023	1065	7	117	3005	0	-733	5prime_fragment	FALSE	canonical	3	325	junction_1	283.53835719351974	NA	NA	NA	FALSE	NA	NA	NA	C	coding	219	660	147	806	209775367	209776135	FALSE	60.0	CCAAAAAAAAAACTGATACT	NA	NA	NA	NA	NA	NA
G805.32	chr1	+	2671	5	novel_in_catalog	ENSG00000009790	novel	1065	7	NA	NA	0	0	intron_retention	FALSE	canonical	3	325	junction_1	229.4264588054307	NA	NA	NA	FALSE	NA	NA	NA	C	coding	73	222	147	368	209775367	209775588	TRUE	25.0	GATTTCATGTCAATTTTTAC	NA	NA	NA	NA	NA	NA
G805.33	chr1	+	1095	9	novel_in_catalog	ENSG00000009790	novel	1065	7	NA	NA	4	2	combination_of_known_splicesites	FALSE	canonical	2	6	junction_1	285.68371934711297	NA	NA	NA	FALSE	NA	NA	NA	C	coding	287	864	71	934	209775367	209782148	FALSE	25.0	ATTGTTCCTCAGAACTCTCA	NA	NA	NA	NA	NA	NA
G805.4	chr1	+	4888	1	novel_in_catalog	ENSG00000009790	novel	1854	14	NA	NA	-2	817	mono-exon_by_intron_retention	FALSE	NA	NA	NA	NA	NA	NA	NA	NA	NA	NA	NA	NA	C	coding	163	492	3994	4485	209760040	209760531	NA	75.0	AAAAAACTTAAAAATAAAAT	NA	NA	NA	NA	NA	NA
G805.5	chr1	+	2420	11	incomplete-splice_match	ENSG00000009790	ENST00000478359	1860	13	-18	2973	-1	-702	5prime_fragment	FALSE	canonical	3	353	junction_3	212.16559570297915	NA	NA	NA	FALSE	NA	NA	NA	C	coding	483	1452	422	1873	209760040	209776135	FALSE	75.0	AAAAAAGAGAAAATGAAAAC	NA	NA	NA	NA	NA	NA
G805.6	chr1	+	1316	3	incomplete-splice_match	ENSG00000009790	ENST00000400959	1854	14	16	18721	-1	817	5prime_fragment	FALSE	canonical	3	357	junction_1	28.5	NA	NA	NA	FALSE	NA	NA	NA	C	coding	163	492	422	913	209760040	209760531	FALSE	75.0	AAAAAACTTAAAAATAAAAT	NA	NA	NA	NA	NA	NA
G805.7	chr1	+	2244	17	full-splice_match	ENSG00000009790	ENST00000367025	2243	17	4	-5	4	0	multi-exon	FALSE	canonical	3	175	junction_14	217.0980391292146	NA	NA	NA	FALSE	NA	NA	NA	C	coding	551	1656	417	2072	209760040	209782148	FALSE	20.0	GAACTCTCAGTTTATTCCTG	NA	NA	NA	NA	NA	NA
G805.8	chr1	+	2009	14	incomplete-splice_match	ENSG00000009790	ENST00000367025	2243	17	4	2660	4	0	5prime_fragment	FALSE	canonical	3	353	junction_3	193.28615693199154	NA	NA	NA	FALSE	NA	NA	NA	C	coding	446	1341	417	1757	209760040	209779403	FALSE	25.0	GATTTCATGTCAATTTTTAC	NA	NA	NA	NA	NA	NA
G805.9	chr1	+	1892	14	novel_not_in_catalog	ENSG00000009790	novel	2243	17	NA	NA	4	0	at_least_one_novel_splicesite	FALSE	canonical	1	1	junction_13	240.02344560036178	NA	NA	NA	TRUE	NA	NA	NA	C	coding	451	1356	417	1772	209760040	209779536	FALSE	30.0	ATTTCATGTCAATTTTTACA	NA	NA	NA	NA	NA	NA
G806.1	chr1	-	4462	9	full-splice_match	ENSG00000117595	ENST00000367021	4306	9	-154	-2	-23	2	multi-exon	FALSE	canonical	0	0	junction_3	2.331844763272204	NA	NA	NA	FALSE	NA	NA	NA	A	coding	467	1404	328	1731	209801413	209788420	FALSE	20.0	AGTCTTTTAGGGATTTACTG	NA	NA	NA	NA	NA	NA
G807.1	chr1	+	3022	12	full-splice_match	ENSG00000117597	ENST00000491415	8446	12	-66	5490	-66	-5490	multi-exon	FALSE	canonical	3	84	junction_9	25.5271691269589	NA	NA	NA	FALSE	NA	NA	NA	C	coding	756	2271	124	2394	209828064	209851447	FALSE	30.0	ACACATCAGCTCTGTCTCAA	NA	NA	NA	NA	NA	NA
G807.2	chr1	+	2882	12	full-splice_match	ENSG00000117597	ENST00000491415	8446	12	-35	5599	-35	-5599	multi-exon	FALSE	canonical	3	84	junction_9	25.5271691269589	NA	NA	NA	FALSE	NA	NA	NA	C	coding	756	2271	93	2363	209828064	209851447	FALSE	35.0	TTAATTCAGCCTAGAAGAGT	NA	NA	NA	NA	NA	NA
G807.3	chr1	+	3128	12	full-splice_match	ENSG00000117597	ENST00000491415	8446	12	-35	5353	-35	-5353	multi-exon	FALSE	canonical	3	84	junction_9	25.5271691269589	NA	NA	NA	FALSE	NA	NA	NA	C	coding	756	2271	93	2363	209828064	209851447	FALSE	40.0	TAAAAACATTTTTATTTTGA	NA	NA	NA	NA	NA	NA
G807.4	chr1	+	3388	12	full-splice_match	ENSG00000117597	ENST00000491415	8446	12	-35	5093	-35	-5093	multi-exon	FALSE	canonical	3	84	junction_9	25.5271691269589	NA	NA	NA	FALSE	NA	NA	NA	C	coding	756	2271	93	2363	209828064	209851447	FALSE	20.0	AGTATGGACTCGTAGTTTCT	NA	NA	NA	NA	NA	NA
G807.5	chr1	+	2703	12	full-splice_match	ENSG00000117597	ENST00000491415	8446	12	-26	5769	-26	-5769	multi-exon	FALSE	canonical	3	84	junction_9	25.5271691269589	NA	NA	NA	FALSE	NA	NA	NA	C	coding	756	2271	84	2354	209828064	209851447	FALSE	20.0	ATTTGTTTGACACTTCCTTA	NA	NA	NA	NA	NA	NA
G807.6	chr1	+	3600	12	full-splice_match	ENSG00000117597	ENST00000491415	8446	12	-3	4849	-3	-4849	multi-exon	FALSE	canonical	3	84	junction_9	25.5271691269589	NA	NA	NA	FALSE	NA	NA	NA	C	coding	756	2271	61	2331	209828064	209851447	FALSE	15.0	GGAGTGCTTACTATTGTGGT	NA	NA	NA	NA	NA	NA
G808.1	chr1	+	3947	11	novel_not_in_catalog	ENSG00000117625	novel	2525	11	NA	NA	10	-365	at_least_one_novel_splicesite	FALSE	canonical	2	7	junction_1	41.50722828616722	NA	NA	NA	FALSE	NA	NA	NA	C	coding	433	1302	285	1586	211259573	211313659	FALSE	25.0	ATGTCTTCTATTTTTATATA	NA	NA	NA	NA	NA	NA
G808.2	chr1	+	1884	11	full-splice_match	ENSG00000117625	ENST00000452621	1827	11	-52	-5	-52	5	multi-exon	FALSE	canonical	3	70	junction_1	23.410254163507066	NA	NA	NA	FALSE	NA	NA	NA	C	coding	445	1338	238	1575	211259573	211312994	FALSE	5.0	GTGTTATGTTTTTGTTTTGT	NA	NA	NA	NA	NA	NA
G808.3	chr1	+	2464	11	full-splice_match	ENSG00000117625	ENST00000367006	2525	11	57	4	-52	0	multi-exon	FALSE	canonical	3	16	junction_10	33.219873569897885	NA	NA	NA	FALSE	NA	NA	NA	C	coding	432	1299	238	1536	211259573	211313659	FALSE	25.0	AAAATGGAGTTGGTTTTTTT	NA	NA	NA	NA	NA	NA
G808.4	chr1	+	2163	12	full-splice_match	ENSG00000117625	ENST00000419091	2041	12	-94	-28	-49	28	multi-exon	FALSE	canonical	3	70	junction_1	22.711994864912278	NA	NA	NA	FALSE	NA	NA	NA	C	coding	549	1650	235	1884	211259573	211313768	FALSE	20.0	ATACCAAGTTTTTGTTTTGT	NA	NA	NA	NA	NA	NA
G808.5	chr1	+	4127	12	full-splice_match	ENSG00000117625	ENST00000419091	2041	12	-88	-1998	-43	-368	multi-exon	FALSE	canonical	3	70	junction_1	22.711994864912278	NA	NA	NA	FALSE	NA	NA	NA	C	coding	549	1650	229	1878	211259573	211313768	FALSE	15.0	TCTATGTCTTCTATTTTTAT	NA	NA	NA	NA	NA	NA
G808.6	chr1	+	4488	12	full-splice_match	ENSG00000117625	ENST00000419091	2041	12	-85	-2362	-40	-4	multi-exon	FALSE	canonical	3	70	junction_1	22.711994864912278	NA	NA	NA	FALSE	NA	NA	NA	C	coding	549	1650	226	1875	211259573	211313768	FALSE	35.0	AAAATTTTGTCTTAATGTAG	NA	NA	NA	NA	NA	NA
G808.7	chr1	+	2684	12	full-splice_match	ENSG00000117625	ENST00000419091	2041	12	-68	-575	-23	3	multi-exon	FALSE	canonical	3	70	junction_1	22.711994864912278	NA	NA	NA	FALSE	NA	NA	NA	C	coding	549	1650	209	1858	211259573	211313768	FALSE	5.0	AGTTGGTTTTTTTTGTTTCT	NA	NA	NA	NA	NA	NA
G808.8	chr1	+	2878	12	full-splice_match	ENSG00000117625	ENST00000419091	2041	12	-34	-803	3	231	multi-exon	FALSE	canonical	3	70	junction_1	22.711994864912278	NA	NA	NA	FALSE	NA	NA	NA	C	coding	549	1650	175	1824	211259573	211313768	FALSE	25.0	TACTATTTGGATACATTTGT	NA	NA	NA	NA	NA	NA
G808.9	chr1	+	1671	10	incomplete-splice_match	ENSG00000117625	ENST00000367006	2525	11	659	576	-9	-4	3prime_fragment	FALSE	canonical	3	16	junction_9	34.24566296772141	NA	NA	NA	FALSE	NA	NA	NA	C	coding	378	1137	179	1315	211260116	211313659	FALSE	70.0	AAAAGGAAAAACAAAAGATT	NA	NA	NA	NA	NA	NA
G809.1	chr1	+	4013	11	full-splice_match	ENSG00000082512	ENST00000261464	3972	11	-43	2	-39	-2	multi-exon	FALSE	canonical	3	76	junction_1	69.57621720099476	NA	NA	NA	FALSE	NA	NA	NA	C	coding	557	1674	98	1771	211353240	211372702	FALSE	20.0	AACGAGTTGTGATTTTTGTT	NA	NA	NA	NA	NA	NA
G809.2	chr1	+	1992	11	full-splice_match	ENSG00000082512	ENST00000261464	3972	11	-26	2006	-22	145	multi-exon	FALSE	canonical	3	76	junction_1	69.57621720099476	NA	NA	NA	FALSE	NA	NA	NA	C	coding	557	1674	81	1754	211353240	211372702	FALSE	35.0	AAAGATGGTAAGTTTCTTGA	NA	NA	NA	NA	NA	NA
G809.3	chr1	+	3829	11	full-splice_match	ENSG00000082512	ENST00000261464	3972	11	-17	160	-13	1	multi-exon	FALSE	canonical	3	76	junction_1	69.57621720099476	NA	NA	NA	FALSE	NA	NA	NA	C	coding	557	1674	72	1745	211353240	211372702	FALSE	15.0	AAATGCTGGTTTTGTGTTTT	NA	NA	NA	NA	NA	NA
G809.4	chr1	+	2487	11	full-splice_match	ENSG00000082512	ENST00000261464	3972	11	-4	1489	0	662	multi-exon	FALSE	canonical	3	76	junction_1	69.57621720099476	NA	NA	NA	FALSE	NA	NA	NA	C	coding	557	1674	59	1732	211353240	211372702	FALSE	50.0	AAAAAATTAGCAGTTTCATA	NA	NA	NA	NA	NA	NA
G81.1	chr1	+	3711	18	incomplete-splice_match	ENSG00000116786	ENST00000375793	4004	19	31907	4	-13548	-4	3prime_fragment	FALSE	canonical	3	93	junction_10	54.37369097179438	NA	NA	NA	FALSE	NA	NA	NA	B	coding	834	2505	376	2880	15719764	15733934	FALSE	15.0	CCAAGGCTTGTCACTGGCCC	NA	NA	NA	NA	NA	NA
G81.2	chr1	+	3595	17	incomplete-splice_match	ENSG00000116786	ENST00000375799	4122	20	33583	1	-11930	-1	3prime_fragment	FALSE	canonical	3	74	junction_3	68.40778464473178	NA	NA	NA	FALSE	NA	NA	NA	B	coding	854	2565	197	2761	15719764	15733934	FALSE	10.0	AGGCTTGTCACTGGCCCTTT	NA	NA	NA	NA	NA	NA
G810.1	chr1	-	5953	2	full-splice_match	ENSG00000170385	ENST00000367001	5474	2	-481	2	-481	-2	multi-exon	FALSE	canonical	3	162	junction_1	0.0	NA	NA	NA	FALSE	NA	NA	NA	C	coding	507	1524	612	2135	211578612	211575388	FALSE	20.0	TACTTCATTTGTGCATATGG	NA	NA	NA	NA	NA	NA
G810.2	chr1	-	2519	2	full-splice_match	ENSG00000170385	ENST00000367001	5474	2	-518	3473	-518	-3473	multi-exon	FALSE	canonical	3	162	junction_1	0.0	NA	NA	NA	FALSE	NA	NA	NA	C	coding	507	1524	649	2172	211578612	211575388	FALSE	10.0	AATTTCTCTGCTTTTCTTTT	NA	NA	NA	NA	NA	NA
G811.1	chr1	-	2942	7	novel_in_catalog	ENSG00000117650	novel	2131	8	NA	NA	-5	0	intron_retention	FALSE	canonical	3	239	junction_1	41.82370407104352	NA	NA	NA	FALSE	NA	NA	NA	C	coding	195	588	1701	2288	211670295	211663426	FALSE	10.0	GTTATGTGTCTTGCATTTGT	NA	NA	NA	NA	NA	NA
G811.2	chr1	-	2155	8	full-splice_match	ENSG00000117650	ENST00000366999	2131	8	-25	1	-13	-1	multi-exon	FALSE	canonical	3	239	junction_1	39.32802915925257	NA	NA	NA	FALSE	NA	NA	NA	C	coding	445	1338	165	1502	211675479	211663426	FALSE	15.0	AGTTATGTGTCTTGCATTTG	NA	NA	NA	NA	NA	NA
G811.3	chr1	-	1797	8	full-splice_match	ENSG00000117650	ENST00000366999	2131	8	-19	353	-7	278	multi-exon	FALSE	canonical	3	239	junction_1	39.32802915925257	NA	NA	NA	FALSE	NA	NA	NA	C	coding	445	1338	159	1496	211675479	211663426	FALSE	65.0	AAAAAATAATGTTAGGAAAA	NA	NA	NA	NA	NA	NA
G812.1	chr1	-	5109	1	incomplete-splice_match	ENSG00000123684	ENST00000366997	7782	8	82206	1	44760	-1	mono-exon	FALSE	NA	NA	NA	NA	NA	NA	NA	NA	NA	NA	NA	NA	B	non_coding	NA	NA	NA	NA	NA	NA	NA	15.0	ATCTGGGTAACCTTGTTCTT	NA	NA	NA	NA	NA	NA
G812.2	chr1	-	6410	9	novel_in_catalog	ENSG00000123684	novel	7782	8	NA	NA	-7	-1527	combination_of_known_splicesites	FALSE	canonical	3	99	junction_8	251.80445662259436	NA	NA	NA	FALSE	NA	NA	NA	B	coding	370	1113	383	1495	211829296	211749899	FALSE	30.0	TAAAGTGCTTTTAATTCTTA	NA	NA	NA	NA	NA	NA
G812.3	chr1	-	3985	9	novel_in_catalog	ENSG00000123684	novel	7782	8	NA	NA	-30	2361	combination_of_known_splicesites	FALSE	canonical	3	99	junction_8	251.80445662259436	NA	NA	NA	FALSE	NA	NA	NA	B	coding	370	1113	406	1518	211829296	211749899	FALSE	20.0	TCAAGTACGGTGTCATTTTC	NA	NA	NA	NA	NA	NA
G812.4	chr1	-	3380	9	novel_in_catalog	ENSG00000123684	novel	7782	8	NA	NA	3	1789	combination_of_known_splicesites	FALSE	canonical	3	99	junction_8	251.80445662259436	NA	NA	NA	FALSE	NA	NA	NA	B	coding	370	1113	373	1485	211829296	211749899	FALSE	35.0	TTACGATAACTCAGTGCATA	NA	NA	NA	NA	NA	NA
G812.5	chr1	-	1584	9	novel_in_catalog	ENSG00000123684	novel	7782	8	NA	NA	-4	-14	combination_of_known_splicesites	FALSE	canonical	3	99	junction_8	251.80445662259436	NA	NA	NA	FALSE	NA	NA	NA	B	coding	370	1113	380	1492	211829296	211749899	FALSE	75.0	AAAAAAAAGCAAAAGAAATT	NA	NA	NA	NA	NA	NA
G813.1	chr1	-	4533	20	full-splice_match	ENSG00000143493	ENST00000366994	4417	20	-114	-2	-114	0	multi-exon	FALSE	canonical	3	141	junction_3	53.61972391055149	NA	NA	NA	FALSE	NA	NA	NA	C	coding	962	2889	220	3108	212035437	211941824	FALSE	10.0	TTTTGCCTTTTTCTCTTCAA	NA	NA	NA	NA	NA	NA
G813.10	chr1	-	2342	3	incomplete-splice_match	ENSG00000143493	ENST00000366993	3422	20	-9	76911	-3	1960	5prime_fragment	FALSE	canonical	3	263	junction_2	19.5	NA	NA	NA	FALSE	NA	NA	NA	C	coding	133	402	109	510	212035437	212020091	FALSE	70.0	AAAAAAAAATTAGATTGAAA	NA	NA	NA	NA	NA	NA
G813.2	chr1	-	3933	20	full-splice_match	ENSG00000143493	ENST00000366994	4417	20	-15	499	-15	448	multi-exon	FALSE	canonical	3	141	junction_3	53.61972391055149	NA	NA	NA	FALSE	NA	NA	NA	C	coding	962	2889	121	3009	212035437	211941824	FALSE	20.0	TGTGTCTGCAACTGTGTATA	NA	NA	NA	NA	NA	NA
G813.3	chr1	-	3645	20	full-splice_match	ENSG00000143493	ENST00000366994	4417	20	-15	787	-15	160	multi-exon	FALSE	canonical	3	141	junction_3	53.61972391055149	NA	NA	NA	FALSE	NA	NA	NA	C	coding	962	2889	121	3009	212035437	211941824	FALSE	20.0	ACCTAGGATTCTGAGTTGTT	NA	NA	NA	NA	NA	NA
G813.6	chr1	-	3103	20	full-splice_match	ENSG00000143493	ENST00000366994	4417	20	-3	1317	-3	5	multi-exon	FALSE	canonical	3	141	junction_3	53.61972391055149	NA	NA	NA	FALSE	NA	NA	NA	C	coding	962	2889	109	2997	212035437	211941824	FALSE	20.0	TTCATTGATTTTTGTAATGT	NA	NA	NA	NA	NA	NA
G813.7	chr1	-	2702	17	incomplete-splice_match	ENSG00000143493	ENST00000366993	3422	20	-9	10943	-3	136	5prime_fragment	FALSE	canonical	3	142	junction_2	53.409385879262835	NA	NA	NA	FALSE	NA	NA	NA	C	coding	811	2436	109	2544	212035437	211952449	FALSE	40.0	AACTGAAGTTGCAATAATTC	NA	NA	NA	NA	NA	NA
G813.8	chr1	-	2426	17	incomplete-splice_match	ENSG00000143493	ENST00000366993	3422	20	-9	11219	-3	-140	5prime_fragment	FALSE	canonical	3	142	junction_2	53.409385879262835	NA	NA	NA	FALSE	NA	NA	NA	C	coding	772	2316	109	2424	212035437	211952569	FALSE	20.0	AAGTGGCATTTGTTTTATTG	NA	NA	NA	NA	NA	NA
G813.9	chr1	-	3016	11	incomplete-splice_match	ENSG00000143493	ENST00000366993	3422	20	-15	35492	-9	-10716	5prime_fragment	FALSE	canonical	3	171	junction_2	50.72869010727559	NA	NA	NA	FALSE	NA	NA	NA	C	coding	495	1488	115	1602	212035437	211978254	FALSE	35.0	AAAACAAATTTTGTTCTTTT	NA	NA	NA	NA	NA	NA
G814.1	chr1	+	2454	15	full-splice_match	ENSG00000143476	ENST00000366991	4573	15	146	1973	-123	-1561	multi-exon	FALSE	canonical	3	348	junction_2	73.01355758923636	NA	NA	NA	FALSE	NA	NA	NA	C	coding	730	2193	169	2361	212035891	212102940	FALSE	35.0	ATAACTCTGGTCTTTAAGAA	NA	NA	NA	NA	NA	NA
G814.10	chr1	+	4000	15	full-splice_match	ENSG00000143476	ENST00000366991	4573	15	161	412	-108	0	multi-exon	FALSE	canonical	3	348	junction_2	73.01355758923636	NA	NA	NA	FALSE	NA	NA	NA	C	coding	730	2193	154	2346	212035891	212102940	FALSE	75.0	AAAAAAAAAAGATTGATAAA	NA	NA	NA	NA	NA	NA
G814.11	chr1	+	3131	1	novel_in_catalog	ENSG00000143476	novel	4471	14	NA	NA	-100	-61550	mono-exon	FALSE	NA	NA	NA	NA	NA	NA	NA	NA	NA	NA	NA	NA	C	coding	99	300	2195	2494	212037940	212038239	NA	30.0	ACTCCTTTAAGTGTATCTAA	NA	NA	NA	NA	NA	NA
G814.12	chr1	+	6554	15	full-splice_match	ENSG00000143476	ENST00000366991	4573	15	171	-2152	-98	-242	multi-exon	FALSE	canonical	3	348	junction_2	73.01355758923636	NA	NA	NA	FALSE	NA	NA	NA	C	coding	730	2193	144	2336	212035891	212102940	FALSE	80.0	GTCTAAAAAAAAAAAAAAAA	NA	NA	NA	NA	NA	NA
G814.13	chr1	+	1996	5	incomplete-splice_match	ENSG00000143476	ENST00000366991	4573	15	172	56195	-97	-51615	5prime_fragment	FALSE	canonical	3	348	junction_2	73.75296604205148	NA	NA	NA	FALSE	NA	NA	NA	C	coding	193	582	143	724	212035891	212047539	FALSE	70.0	AAAAAAAAAAAAAGTACTCT	NA	NA	NA	NA	NA	NA
G814.14	chr1	+	2697	14	full-splice_match	ENSG00000143476	ENST00000542077	4471	14	202	1572	-91	-1160	multi-exon	FALSE	canonical	3	10	junction_1	137.16555884238718	NA	NA	NA	FALSE	NA	NA	NA	C	coding	688	2067	137	2203	212035891	212102940	FALSE	5.0	TATGCTTTTGTGGGGTTTTT	NA	NA	NA	NA	NA	NA
G814.2	chr1	+	2859	15	full-splice_match	ENSG00000143476	ENST00000366991	4573	15	146	1568	-123	-1156	multi-exon	FALSE	canonical	3	348	junction_2	73.01355758923636	NA	NA	NA	FALSE	NA	NA	NA	C	coding	730	2193	169	2361	212035891	212102940	FALSE	5.0	CTTTTGTGGGGTTTTTTTTA	NA	NA	NA	NA	NA	NA
G814.3	chr1	+	3797	15	full-splice_match	ENSG00000143476	ENST00000366991	4573	15	146	630	-123	-218	multi-exon	FALSE	canonical	3	348	junction_2	73.01355758923636	NA	NA	NA	FALSE	NA	NA	NA	C	coding	730	2193	169	2361	212035891	212102940	FALSE	60.0	CAGGGAGAAAAATAAAAGGA	NA	NA	NA	NA	NA	NA
G814.4	chr1	+	2361	8	incomplete-splice_match	ENSG00000143476	ENST00000366991	4573	15	153	36634	-116	-32054	intron_retention	FALSE	canonical	3	348	junction_2	72.31619910546478	NA	NA	NA	FALSE	NA	NA	NA	C	coding	238	717	162	878	212035891	212066889	FALSE	80.0	AAAAAAAAAAAAAAAGGCTA	NA	NA	NA	NA	NA	NA
G814.5	chr1	+	2609	15	full-splice_match	ENSG00000143476	ENST00000366991	4573	15	155	1809	-114	-1397	multi-exon	FALSE	canonical	3	348	junction_2	73.01355758923636	NA	NA	NA	FALSE	NA	NA	NA	C	coding	730	2193	160	2352	212035891	212102940	FALSE	30.0	AATGAATAGTCTTCACTTTT	NA	NA	NA	NA	NA	NA
G814.6	chr1	+	4261	15	full-splice_match	ENSG00000143476	ENST00000366991	4573	15	155	157	-114	-157	multi-exon	FALSE	canonical	3	348	junction_2	73.01355758923636	NA	NA	NA	FALSE	NA	NA	NA	C	coding	730	2193	160	2352	212035891	212102940	FALSE	10.0	ATGTCCTTTTCTGAGCTTTT	NA	NA	NA	NA	NA	NA
G814.7	chr1	+	4135	14	full-splice_match	ENSG00000143476	ENST00000542077	4471	14	179	157	-114	-157	multi-exon	FALSE	canonical	3	10	junction_1	137.16555884238718	NA	NA	NA	FALSE	NA	NA	NA	C	coding	688	2067	160	2226	212035891	212102940	FALSE	10.0	ATGTCCTTTTCTGAGCTTTT	NA	NA	NA	NA	NA	NA
G814.8	chr1	+	3011	15	full-splice_match	ENSG00000143476	ENST00000366991	4573	15	157	1405	-112	-993	multi-exon	FALSE	canonical	3	348	junction_2	73.01355758923636	NA	NA	NA	FALSE	NA	NA	NA	C	coding	730	2193	158	2350	212035891	212102940	FALSE	15.0	AAAGCTGTGTTTGTCTTTTT	NA	NA	NA	NA	NA	NA
G814.9	chr1	+	4420	15	full-splice_match	ENSG00000143476	ENST00000366991	4573	15	159	-6	-110	6	multi-exon	FALSE	canonical	3	348	junction_2	73.01355758923636	NA	NA	NA	FALSE	NA	NA	NA	C	coding	730	2193	156	2348	212035891	212102940	FALSE	30.0	ACTTTGAGCATTTAAGATGG	NA	NA	NA	NA	NA	NA
G815.1	chr1	+	3414	14	novel_in_catalog	ENSG00000066027	novel	3128	13	NA	NA	-179	-11	combination_of_known_splicesites	TRUE	canonical	2	5	junction_1	175.6770840770716	NA	NA	NA	FALSE	NA	NA	NA	C	coding	458	1377	956	2332	212306804	212360770	FALSE	15.0	ATTTTGCCTTATGTCATCTT	NA	NA	NA	NA	NA	NA
G815.2	chr1	+	2040	12	incomplete-splice_match	ENSG00000066027	ENST00000261461	3128	13	-148	3086	-148	-2145	5prime_fragment	FALSE	canonical	3	287	junction_1	94.93085783134502	NA	NA	NA	FALSE	NA	NA	NA	C	coding	439	1317	723	2039	212286111	212358776	FALSE	45.0	AAAGACAGAGGTATTTGATA	NA	NA	NA	NA	NA	NA
G815.3	chr1	+	2087	13	full-splice_match	ENSG00000066027	ENST00000261461	3128	13	-148	1189	-148	-248	multi-exon	FALSE	canonical	3	287	junction_1	91.45167971241546	NA	NA	NA	FALSE	NA	NA	NA	C	coding	455	1365	723	2087	212286111	212360674	FALSE	60.0	AAAAAATTAGAGGAGCTAAA	NA	NA	NA	NA	NA	NA
G815.4	chr1	+	3271	13	full-splice_match	ENSG00000066027	ENST00000261461	3128	13	-146	3	-146	-3	multi-exon	FALSE	canonical	3	287	junction_1	91.45167971241546	NA	NA	NA	FALSE	NA	NA	NA	C	coding	486	1461	721	2181	212286111	212360770	FALSE	10.0	TTATGTCATCTTTGCTTCTT	NA	NA	NA	NA	NA	NA
G815.5	chr1	+	3074	12	novel_in_catalog	ENSG00000066027	novel	3128	13	NA	NA	-144	-1	combination_of_known_splicesites	FALSE	canonical	3	16	junction_1	149.19253742443183	NA	NA	NA	FALSE	NA	NA	NA	C	coding	214	645	1338	1982	212348441	212360770	FALSE	10.0	ATGTCATCTTTGCTTCTTTT	NA	NA	NA	NA	NA	NA
G815.6	chr1	+	2772	13	full-splice_match	ENSG00000066027	ENST00000261461	3128	13	-128	484	-128	457	multi-exon	FALSE	canonical	3	287	junction_1	91.45167971241546	NA	NA	NA	FALSE	NA	NA	NA	C	coding	486	1461	703	2163	212286111	212360770	FALSE	30.0	AAAATTCTTCAGATTGTTCC	NA	NA	NA	NA	NA	NA
G815.7	chr1	+	3069	12	novel_in_catalog	ENSG00000066027	novel	3128	13	NA	NA	-44	-10	combination_of_known_splicesites	FALSE	canonical	2	2	junction_3	135.62588309496553	NA	NA	NA	FALSE	NA	NA	NA	C	coding	455	1368	619	1986	212286111	212360770	FALSE	10.0	TTTTGCCTTATGTCATCTTT	NA	NA	NA	NA	NA	NA
G815.8	chr1	+	1478	7	incomplete-splice_match	ENSG00000066027	ENST00000261461	3128	13	-34	13369	-34	6214	5prime_fragment	FALSE	canonical	3	287	junction_1	118.06318929567618	NA	NA	NA	FALSE	NA	NA	NA	C	coding	290	870	609	1478	212286111	212348494	FALSE	40.0	CAGGTAAGTTTCAGAAACAT	NA	NA	NA	NA	NA	NA
G816.1	chr1	-	1829	7	novel_in_catalog	ENSG00000065600	novel	2119	9	NA	NA	-4	-3	combination_of_known_splicesites	TRUE	canonical	3	11	junction_1	76.27235555705765	NA	NA	NA	FALSE	NA	NA	NA	C	coding	314	945	149	1093	212414757	212365215	FALSE	40.0	AGGAACGAGTGTGACAATAT	NA	NA	NA	NA	NA	NA
G816.2	chr1	-	2047	9	novel_not_in_catalog	ENSG00000065600	novel	2475	8	NA	NA	0	-6	at_least_one_novel_splicesite	FALSE	canonical	0	0	junction_6	86.3690301844359	NA	NA	NA	TRUE	NA	NA	NA	C	coding	273	822	493	1314	212387002	212365215	FALSE	50.0	AAAAGGAACGAGTGTGACAA	NA	NA	NA	NA	NA	NA
G816.3	chr1	-	2197	9	novel_not_in_catalog	ENSG00000065600	novel	2119	9	NA	NA	13	-6	at_least_one_novel_splicesite	FALSE	canonical	1	1	junction_7	85.75400865265716	NA	NA	NA	TRUE	NA	NA	NA	C	coding	273	822	643	1464	212387002	212365215	FALSE	50.0	AAAAGGAACGAGTGTGACAA	NA	NA	NA	NA	NA	NA
G816.4	chr1	-	1976	8	full-splice_match	ENSG00000065600	ENST00000261455	2475	8	-52	551	-46	-6	multi-exon	FALSE	canonical	3	125	junction_6	40.26645943092142	NA	NA	NA	FALSE	NA	NA	NA	C	coding	350	1053	191	1243	212414757	212365215	FALSE	50.0	AAAAGGAACGAGTGTGACAA	NA	NA	NA	NA	NA	NA
G816.5	chr1	-	1659	6	novel_in_catalog	ENSG00000065600	novel	2475	8	NA	NA	12	-6	combination_of_known_splicesites	FALSE	canonical	1	1	junction_1	85.51584648473055	NA	NA	NA	FALSE	NA	NA	NA	C	coding	213	642	127	768	212414757	212365373	FALSE	50.0	AAAAGGAACGAGTGTGACAA	NA	NA	NA	NA	NA	NA
G816.6	chr1	-	1453	8	full-splice_match	ENSG00000065600	ENST00000261455	2475	8	-10	1032	-4	-487	multi-exon	FALSE	canonical	3	125	junction_6	40.26645943092142	NA	NA	NA	FALSE	NA	NA	NA	C	coding	350	1053	149	1201	212414757	212365215	FALSE	30.0	GCCAATGACTTTTGAATAGG	NA	NA	NA	NA	NA	NA
G816.7	chr1	-	1128	8	full-splice_match	ENSG00000065600	ENST00000261455	2475	8	4	1343	4	-798	multi-exon	FALSE	canonical	3	125	junction_6	40.26645943092142	NA	NA	NA	FALSE	NA	NA	NA	C	coding	331	993	135	1127	212414757	212365275	FALSE	55.00000000000001	TCAAAATTAGAAAGAGATAC	NA	NA	NA	NA	NA	NA
G817.1	chr1	+	954	4	full-splice_match	ENSG00000117691	ENST00000366988	949	4	-11	6	-11	1	multi-exon	FALSE	canonical	3	331	junction_1	183.94201985045902	NA	NA	NA	FALSE	NA	NA	NA	C	coding	172	519	69	587	212432944	212446006	FALSE	35.0	AAAGGAGAATTCTTCCCCAG	NA	NA	NA	NA	NA	NA
G817.2	chr1	+	686	4	full-splice_match	ENSG00000117691	ENST00000366988	949	4	20	243	-16	-236	multi-exon	FALSE	canonical	3	331	junction_1	183.94201985045902	NA	NA	NA	FALSE	NA	NA	NA	C	coding	172	519	38	556	212432944	212446006	FALSE	30.0	AAGAGCAAATGCCTCCTGTT	NA	NA	NA	NA	NA	NA
G817.3	chr1	+	3022	1	novel_in_catalog	ENSG00000117691	novel	949	4	NA	NA	15	926	mono-exon	FALSE	NA	NA	NA	NA	NA	NA	NA	NA	NA	NA	NA	NA	C	coding	110	333	7	339	212432944	212433276	NA	55.00000000000001	AAAAGAAAGTGTTACTAAGA	NA	NA	NA	NA	NA	NA
G818.1	chr1	+	2342	4	novel_not_in_catalog	ENSG00000162772	novel	2031	5	NA	NA	27	0	intron_retention	FALSE	canonical	1	1	junction_1	100.33277962194941	NA	NA	NA	FALSE	NA	NA	NA	C	coding	181	546	580	1125	212615022	212619555	FALSE	20.0	AAACATGTGTTGTGCTGGTT	NA	NA	NA	NA	NA	NA
G818.2	chr1	+	1844	5	novel_in_catalog	ENSG00000162772	novel	516	5	NA	NA	91	-2	combination_of_known_splicesites	FALSE	canonical	0	0	junction_2	88.64923857541022	NA	NA	NA	FALSE	NA	NA	NA	C	coding	124	375	255	629	212615193	212619555	FALSE	20.0	GTAAACATGTGTTGTGCTGG	NA	NA	NA	NA	NA	NA
G818.3	chr1	+	1937	4	full-splice_match	ENSG00000162772	ENST00000341491	2033	4	91	5	91	0	multi-exon	FALSE	canonical	3	105	junction_1	52.56953067657685	NA	NA	NA	FALSE	NA	NA	NA	C	coding	181	546	175	720	212615022	212619555	FALSE	20.0	AAACATGTGTTGTGCTGGTT	NA	NA	NA	NA	NA	NA
G819.2	chr1	-	822	3	novel_not_in_catalog	ENSG00000123685	novel	980	3	NA	NA	1312	-50	at_least_one_novel_splicesite	FALSE	canonical	0	0	junction_2	140.5	NA	NA	NA	TRUE	NA	NA	NA	C	coding	101	306	496	801	212686794	212686489	FALSE	15.0	CCTTCTCCAGTTCTGGGAAT	NA	NA	NA	NA	NA	NA
G819.3	chr1	-	803	2	full-splice_match	ENSG00000123685	ENST00000478275	2357	2	1504	50	1504	-50	multi-exon	FALSE	canonical	3	281	junction_1	0.0	NA	NA	NA	FALSE	NA	NA	NA	C	coding	101	306	477	782	212686794	212686489	FALSE	15.0	CCTTCTCCAGTTCTGGGAAT	NA	NA	NA	NA	NA	NA
G819.4	chr1	-	1071	3	novel_not_in_catalog	ENSG00000123685	novel	980	3	NA	NA	-514	-54	at_least_one_novel_splicesite	FALSE	canonical	1	1	junction_2	140.0	NA	NA	NA	TRUE	NA	NA	NA	C	coding	101	306	749	1054	212686794	212686489	FALSE	5.0	TCTCCCTTCTCCAGTTCTGG	NA	NA	NA	NA	NA	NA
G82.1	chr1	+	2454	11	novel_not_in_catalog	ENSG00000065526	novel	891	7	NA	NA	-696	7755	at_least_one_novel_splicesite	FALSE	canonical	1	1	junction_1	34.07873237079102	NA	NA	NA	TRUE	NA	NA	NA	B	coding	739	2217	238	2454	15872937	15928661	FALSE	50.0	TTAATACGGAAGGAAAAAGT	NA	NA	NA	NA	NA	NA
G82.10	chr1	+	4729	11	incomplete-splice_match	ENSG00000065526	ENST00000375759	12232	15	-41	9736	-41	-8820	5prime_fragment	FALSE	canonical	3	70	junction_6	16.27298374607435	NA	NA	NA	FALSE	NA	NA	NA	B	coding	1494	4482	246	4727	15848068	15930722	FALSE	65.0	GAAAAAGAAGAAAATTAGGA	NA	NA	NA	NA	NA	NA
G82.11	chr1	+	3521	11	incomplete-splice_match	ENSG00000065526	ENST00000375759	12232	15	-28	10931	-28	8623	5prime_fragment	FALSE	canonical	3	70	junction_6	16.27298374607435	NA	NA	NA	FALSE	NA	NA	NA	B	coding	1096	3288	233	3520	15848068	15929528	FALSE	55.00000000000001	AAAATCAAGAAGTCCAATCA	NA	NA	NA	NA	NA	NA
G82.12	chr1	+	4509	11	incomplete-splice_match	ENSG00000065526	ENST00000375759	12232	15	-28	9943	-28	-9027	5prime_fragment	FALSE	canonical	3	70	junction_6	16.27298374607435	NA	NA	NA	FALSE	NA	NA	NA	B	coding	1425	4275	233	4507	15848068	15930515	FALSE	50.0	AGAAAGGAACAAATTTTACT	NA	NA	NA	NA	NA	NA
G82.13	chr1	+	3210	9	novel_in_catalog	ENSG00000065526	novel	12232	15	NA	NA	-22	53	combination_of_known_junctions	FALSE	canonical	3	32	junction_2	28.973856750525982	NA	NA	NA	FALSE	NA	NA	NA	B	coding	534	1602	1609	3210	15874115	15920959	FALSE	50.0	AAAATCGGTGGGAATAAAAT	NA	NA	NA	NA	NA	NA
G82.14	chr1	+	4074	11	novel_in_catalog	ENSG00000065526	novel	12232	15	NA	NA	-22	7923	combination_of_known_junctions	FALSE	canonical	3	32	junction_2	27.77930884669379	NA	NA	NA	FALSE	NA	NA	NA	B	coding	822	2466	1609	4074	15874115	15928829	FALSE	60.0	AAAGAGGGAATAGCGAAAAA	NA	NA	NA	NA	NA	NA
G82.15	chr1	+	2327	11	incomplete-splice_match	ENSG00000065526	ENST00000375759	12232	15	-5	12102	-5	7452	5prime_fragment	FALSE	canonical	3	70	junction_6	16.27298374607435	NA	NA	NA	FALSE	NA	NA	NA	B	coding	706	2118	210	2327	15848068	15928358	FALSE	30.0	GAAAGATTTGAGTCTGACCG	NA	NA	NA	NA	NA	NA
G82.2	chr1	+	4012	11	novel_in_catalog	ENSG00000065526	novel	12232	15	NA	NA	-192	7691	combination_of_known_junctions	FALSE	canonical	3	32	junction_2	27.77930884669379	NA	NA	NA	FALSE	NA	NA	NA	B	coding	744	2232	1779	4010	15874115	15928595	FALSE	70.0	AAAAAATGAAAAGACAGATA	NA	NA	NA	NA	NA	NA
G82.3	chr1	+	2844	11	incomplete-splice_match	ENSG00000065526	ENST00000375759	12232	15	-122	11702	-122	7852	5prime_fragment	FALSE	canonical	3	70	junction_6	16.27298374607435	NA	NA	NA	FALSE	NA	NA	NA	B	coding	839	2517	327	2843	15848068	15928757	FALSE	55.00000000000001	AAGAAAATGAGCGAGAGCAA	NA	NA	NA	NA	NA	NA
G82.4	chr1	+	2203	10	novel_in_catalog	ENSG00000065526	novel	12232	15	NA	NA	-119	7691	combination_of_known_splicesites	FALSE	canonical	2	3	junction_2	37.14070676179213	NA	NA	NA	FALSE	NA	NA	NA	B	coding	626	1878	324	2201	15848068	15928595	FALSE	70.0	AAAAAATGAAAAGACAGATA	NA	NA	NA	NA	NA	NA
G82.5	chr1	+	3849	11	incomplete-splice_match	ENSG00000065526	ENST00000375759	12232	15	-60	10635	-60	8919	5prime_fragment	FALSE	canonical	3	70	junction_6	16.27298374607435	NA	NA	NA	FALSE	NA	NA	NA	B	coding	1195	3585	265	3849	15848068	15929825	FALSE	60.0	AAAAAAGATGTAGATGAATA	NA	NA	NA	NA	NA	NA
G82.6	chr1	+	2099	10	incomplete-splice_match	ENSG00000065526	ENST00000375759	12232	15	-52	18118	-52	1436	5prime_fragment	FALSE	canonical	3	70	junction_6	15.434449203720298	NA	NA	NA	FALSE	NA	NA	NA	B	coding	614	1842	257	2098	15848068	15922341	FALSE	45.0	AAAGAAGGTATGTATTTTAA	NA	NA	NA	NA	NA	NA
G82.7	chr1	+	3393	11	incomplete-splice_match	ENSG00000065526	ENST00000375759	12232	15	-42	11073	-42	8481	5prime_fragment	FALSE	canonical	3	70	junction_6	16.27298374607435	NA	NA	NA	FALSE	NA	NA	NA	B	coding	1049	3147	247	3393	15848068	15929387	FALSE	60.0	AAAAAAATCAAACTGGACAG	NA	NA	NA	NA	NA	NA
G82.8	chr1	+	5031	11	incomplete-splice_match	ENSG00000065526	ENST00000375759	12232	15	-42	9435	-42	-8519	5prime_fragment	FALSE	canonical	3	70	junction_6	16.27298374607435	NA	NA	NA	FALSE	NA	NA	NA	B	coding	1595	4785	247	5031	15848068	15931025	FALSE	75.0	AAAGAAAAAGAAAAAGACCA	NA	NA	NA	NA	NA	NA
G82.9	chr1	+	3702	11	incomplete-splice_match	ENSG00000065526	ENST00000375759	12232	15	-41	10763	-41	8791	5prime_fragment	FALSE	canonical	3	70	junction_6	16.27298374607435	NA	NA	NA	FALSE	NA	NA	NA	B	coding	1152	3456	246	3701	15848068	15929696	FALSE	60.0	TAAATACTGAAGAAAAAATT	NA	NA	NA	NA	NA	NA
G820.1	chr1	-	2549	6	full-splice_match	ENSG00000117697	ENST00000366977	2317	6	3	-235	-3	235	multi-exon	FALSE	canonical	3	352	junction_4	88.69723783748849	NA	NA	NA	FALSE	NA	NA	NA	C	coding	281	846	17	862	212791763	212738408	FALSE	35.0	GAAATTTTTATAAGTTTTTA	NA	NA	NA	NA	NA	NA
G820.10	chr1	-	1245	6	full-splice_match	ENSG00000117697	ENST00000366977	2317	6	-11	1083	-11	444	multi-exon	FALSE	canonical	3	352	junction_4	88.69723783748849	NA	NA	NA	FALSE	NA	NA	NA	C	coding	281	846	31	876	212791763	212738408	FALSE	85.0	AAAAAAAAAAAAAAGAGAGA	NA	NA	NA	NA	NA	NA
G820.12	chr1	-	1052	6	full-splice_match	ENSG00000117697	ENST00000366977	2317	6	5	1260	-1	267	multi-exon	FALSE	canonical	3	352	junction_4	88.69723783748849	NA	NA	NA	FALSE	NA	NA	NA	C	coding	281	846	15	860	212791763	212738408	FALSE	65.0	AAATAAAAAGCATTTTAAAA	NA	NA	NA	NA	NA	NA
G820.2	chr1	-	2310	6	full-splice_match	ENSG00000117697	ENST00000366977	2317	6	6	1	0	-1	multi-exon	FALSE	canonical	3	352	junction_4	88.69723783748849	NA	NA	NA	FALSE	NA	NA	NA	C	coding	281	846	14	859	212791763	212738408	FALSE	50.0	AAACAAAAGAGTTATTGTTA	NA	NA	NA	NA	NA	NA
G820.3	chr1	-	2224	5	full-splice_match	ENSG00000117697	ENST00000366976	722	5	12	-1514	6	-13	multi-exon	FALSE	canonical	3	11	junction_1	225.0077776433517	NA	NA	NA	FALSE	NA	NA	NA	C	coding	172	519	8	526	212791763	212738667	FALSE	45.0	TCAGAGGTCCCCAAACAAAA	NA	NA	NA	NA	NA	NA
G820.4	chr1	-	2124	6	full-splice_match	ENSG00000117697	ENST00000366977	2317	6	-11	204	-11	-204	multi-exon	FALSE	canonical	3	352	junction_4	88.69723783748849	NA	NA	NA	FALSE	NA	NA	NA	C	coding	281	846	31	876	212791763	212738408	FALSE	20.0	GATGCTGTGTATTTTTATGA	NA	NA	NA	NA	NA	NA
G820.5	chr1	-	1984	6	novel_not_in_catalog	ENSG00000117697	novel	790	7	NA	NA	0	-217	at_least_one_novel_splicesite	FALSE	canonical	0	0	junction_1	205.35199049437043	NA	NA	NA	TRUE	NA	NA	NA	C	coding	193	582	14	595	212791763	212738562	FALSE	30.0	AAAGACTGATCTTGATGCTG	NA	NA	NA	NA	NA	NA
G820.6	chr1	-	1673	6	full-splice_match	ENSG00000117697	ENST00000366977	2317	6	-17	661	-17	-661	multi-exon	FALSE	canonical	3	352	junction_4	88.69723783748849	NA	NA	NA	FALSE	NA	NA	NA	C	coding	281	846	37	882	212791763	212738408	FALSE	25.0	AAAGTGTCATTGTGTTATTG	NA	NA	NA	NA	NA	NA
G820.7	chr1	-	1564	6	full-splice_match	ENSG00000117697	ENST00000366977	2317	6	-36	789	-36	738	multi-exon	FALSE	canonical	3	352	junction_4	88.69723783748849	NA	NA	NA	FALSE	NA	NA	NA	C	coding	281	846	56	901	212791763	212738408	FALSE	25.0	ACACTCACTTTTTTCTATAG	NA	NA	NA	NA	NA	NA
G820.9	chr1	-	1440	5	full-splice_match	ENSG00000117697	ENST00000366976	722	5	10	-728	4	728	multi-exon	FALSE	canonical	3	11	junction_1	225.0077776433517	NA	NA	NA	FALSE	NA	NA	NA	C	coding	172	519	10	528	212791763	212738667	FALSE	15.0	TTTCCTGCCCACACTCACTT	NA	NA	NA	NA	NA	NA
G821.1	chr1	+	2385	10	full-splice_match	ENSG00000203705	ENST00000366973	2321	10	-19	-45	-5	36	multi-exon	FALSE	canonical	3	73	junction_8	45.05058884804455	NA	NA	NA	FALSE	NA	NA	NA	C	coding	273	822	58	879	212791922	212815156	FALSE	40.0	AATTCATTTATGGAAGAATC	NA	NA	NA	NA	NA	NA
G821.2	chr1	+	1046	10	full-splice_match	ENSG00000203705	ENST00000366974	2389	10	47	1296	5	-85	multi-exon	FALSE	canonical	3	78	junction_1	42.321812372216954	NA	NA	NA	FALSE	NA	NA	NA	C	coding	274	825	48	872	212791922	212815156	FALSE	10.0	TGGGTTCTGATTCTAGCCTT	NA	NA	NA	NA	NA	NA
G821.3	chr1	+	2545	10	full-splice_match	ENSG00000203705	ENST00000366974	2389	10	47	-203	5	203	multi-exon	FALSE	canonical	3	78	junction_1	42.321812372216954	NA	NA	NA	FALSE	NA	NA	NA	C	coding	274	825	48	872	212791922	212815156	FALSE	10.0	ACTCTGTATTTCTTTTCCCT	NA	NA	NA	NA	NA	NA
G821.4	chr1	+	1850	10	full-splice_match	ENSG00000203705	ENST00000366974	2389	10	66	473	10	309	multi-exon	FALSE	canonical	3	78	junction_1	42.321812372216954	NA	NA	NA	FALSE	NA	NA	NA	C	coding	274	825	29	853	212791922	212815156	FALSE	40.0	AACAGTAATATTTCATATTT	NA	NA	NA	NA	NA	NA
G821.5	chr1	+	2036	10	full-splice_match	ENSG00000203705	ENST00000532324	1381	10	86	-741	3	-279	multi-exon	FALSE	canonical	3	15	junction_8	57.20679403664059	NA	NA	NA	FALSE	NA	NA	NA	C	coding	281	846	9	854	212791922	212815156	FALSE	70.0	AAAAAAATTAAAAATCTCAA	NA	NA	NA	NA	NA	NA
G821.7	chr1	+	2032	10	novel_not_in_catalog	ENSG00000203705	novel	1000	9	NA	NA	7	-296	at_least_one_novel_splicesite	FALSE	canonical	2	6	junction_1	59.93515013931492	NA	NA	NA	TRUE	NA	NA	NA	C	coding	221	666	202	867	212796574	212815156	FALSE	70.0	AAATAAATAAAAATCTCAAA	NA	NA	NA	NA	NA	NA
G821.9	chr1	+	2304	10	novel_not_in_catalog	ENSG00000203705	novel	1000	9	NA	NA	76	36	at_least_one_novel_splicesite	FALSE	canonical	2	6	junction_1	59.93515013931492	NA	NA	NA	TRUE	NA	NA	NA	C	coding	221	666	133	798	212796574	212815156	FALSE	40.0	AATTCATTTATGGAAGAATC	NA	NA	NA	NA	NA	NA
G822.1	chr1	+	2018	10	full-splice_match	ENSG00000162769	ENST00000366971	5939	10	-35	3956	-35	13	multi-exon	FALSE	canonical	3	108	junction_5	34.54287012602181	NA	NA	NA	FALSE	NA	NA	NA	C	coding	555	1668	234	1901	212858453	212895290	FALSE	45.0	AAAATTACCATATGAACTCT	NA	NA	NA	NA	NA	NA
G822.2	chr1	+	3446	10	full-splice_match	ENSG00000162769	ENST00000366971	5939	10	-15	2508	-15	1461	multi-exon	FALSE	canonical	3	108	junction_5	34.54287012602181	NA	NA	NA	FALSE	NA	NA	NA	C	coding	555	1668	214	1881	212858453	212895290	FALSE	100.0	AAAAAAAAAAAAAAAAAAAA	NA	NA	NA	NA	NA	NA
G822.3	chr1	+	2592	1	incomplete-splice_match	ENSG00000162769	ENST00000366971	5939	10	38515	2	13361	-2	mono-exon	FALSE	NA	NA	NA	NA	NA	NA	NA	NA	NA	NA	NA	NA	C	coding	114	345	1	345	212896770	212897114	NA	20.0	AATTTTCTGTGACTTTTTGA	NA	NA	NA	NA	NA	NA
G823.1	chr1	+	3813	8	novel_in_catalog	ENSG00000143494	novel	4224	9	NA	NA	1	-5	intron_retention	FALSE	canonical	3	18	junction_1	12.988220723063664	NA	NA	NA	FALSE	NA	NA	NA	C	coding	355	1068	425	1492	212951543	212988584	FALSE	85.0	AAAAACAAAAAACAAAACAA	NA	NA	NA	NA	NA	NA
G823.2	chr1	+	3362	6	novel_in_catalog	ENSG00000143494	novel	1206	7	NA	NA	19	-7	combination_of_known_junctions	FALSE	canonical	2	4	junction_1	22.922478051031042	NA	NA	NA	FALSE	NA	NA	NA	C	coding	213	642	402	1043	212966275	212988584	FALSE	80.0	TAAAAAACAAAAAACAAAAC	NA	NA	NA	NA	NA	NA
G823.4	chr1	+	3313	7	full-splice_match	ENSG00000143494	ENST00000366967	1206	7	-126	-1981	21	-5	multi-exon	FALSE	canonical	2	4	junction_1	18.239152027072603	NA	NA	NA	FALSE	NA	NA	NA	C	coding	251	756	237	992	212961202	212988584	FALSE	85.0	AAAAACAAAAAACAAAACAA	NA	NA	NA	NA	NA	NA
G823.5	chr1	+	3953	7	full-splice_match	ENSG00000143494	ENST00000366967	1206	7	-88	-2659	-15	-2	multi-exon	FALSE	canonical	2	4	junction_1	18.239152027072603	NA	NA	NA	FALSE	NA	NA	NA	C	coding	251	756	199	954	212961202	212988584	FALSE	25.0	AAGGATTGTTTTTCTTCTAA	NA	NA	NA	NA	NA	NA
G823.6	chr1	+	2538	8	novel_in_catalog	ENSG00000143494	novel	4224	9	NA	NA	0	779	intron_retention	FALSE	canonical	3	18	junction_1	12.988220723063664	NA	NA	NA	FALSE	NA	NA	NA	C	coding	355	1068	352	1419	212951543	212988584	FALSE	70.0	AAAATATAAAGAATTAGAAA	NA	NA	NA	NA	NA	NA
G823.8	chr1	+	3787	7	novel_in_catalog	ENSG00000143494	novel	4224	9	NA	NA	0	-7	intron_retention	FALSE	canonical	2	10	junction_3	18.261221816248284	NA	NA	NA	FALSE	NA	NA	NA	C	coding	147	444	1025	1468	212972707	212988584	FALSE	80.0	TAAAAAACAAAAAACAAAAC	NA	NA	NA	NA	NA	NA
G823.9	chr1	+	1801	3	novel_in_catalog	ENSG00000143494	novel	2960	6	NA	NA	3	816	intron_retention	FALSE	canonical	1	1	junction_2	8.5	NA	NA	NA	FALSE	NA	NA	NA	C	coding	117	354	348	701	212951543	212952507	FALSE	20.0	AGTCTTGGTTGTATGACATC	NA	NA	NA	NA	NA	NA
G824.10	chr1	-	2111	9	full-splice_match	ENSG00000174606	ENST00000366962	4649	9	-41	2579	-41	-32	multi-exon	FALSE	canonical	3	44	junction_8	87.21229486144715	NA	NA	NA	FALSE	NA	NA	NA	C	coding	544	1635	197	1831	213015671	212995041	FALSE	35.0	AAATATAATGCATCTTCCTT	NA	NA	NA	NA	NA	NA
G824.11	chr1	-	1890	5	novel_not_in_catalog	ENSG00000174606	novel	4649	9	NA	NA	35	628	at_least_one_novel_splicesite	FALSE	canonical	1	1	junction_1	145.80552115746508	NA	NA	NA	FALSE	NA	NA	NA	C	coding	257	774	121	894	213015671	213005493	FALSE	75.0	AAAAAAAAAAAAAGTATTGA	NA	NA	NA	NA	NA	NA
G824.12	chr1	-	1490	4	novel_in_catalog	ENSG00000174606	novel	1243	3	NA	NA	20	-1	combination_of_known_junctions	FALSE	canonical	3	176	junction_3	64.37908563086825	NA	NA	NA	FALSE	NA	NA	NA	C	coding	195	588	352	939	213013315	213007091	FALSE	20.0	ATCTGTGGTCCCATATACTT	NA	NA	NA	NA	NA	NA
G824.13	chr1	-	1291	4	novel_not_in_catalog	ENSG00000174606	novel	1243	3	NA	NA	-16	-313	at_least_one_novel_splicesite	FALSE	canonical	3	21	junction_3	137.42957792589223	NA	NA	NA	FALSE	NA	NA	NA	C	coding	227	684	369	1052	213013411	213007091	FALSE	30.0	AAAGATGTGTGGCATATTTT	NA	NA	NA	NA	NA	NA
G824.2	chr1	-	4675	9	full-splice_match	ENSG00000174606	ENST00000366962	4649	9	-27	1	-27	-1	multi-exon	FALSE	canonical	3	44	junction_8	87.21229486144715	NA	NA	NA	FALSE	NA	NA	NA	C	coding	544	1635	183	1817	213015671	212995041	FALSE	15.0	ACTTCTGTGCCTGAAGGTTT	NA	NA	NA	NA	NA	NA
G824.3	chr1	-	4285	8	full-splice_match	ENSG00000174606	ENST00000360506	4323	8	37	1	37	-1	multi-exon	FALSE	canonical	3	16	junction_7	87.30546888917776	NA	NA	NA	FALSE	NA	NA	NA	C	coding	375	1128	300	1427	213008344	212995041	FALSE	15.0	ACTTCTGTGCCTGAAGGTTT	NA	NA	NA	NA	NA	NA
G824.4	chr1	-	4591	8	novel_in_catalog	ENSG00000174606	novel	4649	9	NA	NA	-16	-1	combination_of_known_splicesites	FALSE	canonical	3	36	junction_3	88.11425792106287	NA	NA	NA	FALSE	NA	NA	NA	C	coding	327	984	388	1371	213013315	213000372	TRUE	15.0	ACTTCTGTGCCTGAAGGTTT	NA	NA	NA	NA	NA	NA
G824.5	chr1	-	4437	9	novel_in_catalog	ENSG00000174606	novel	4649	9	NA	NA	-11	-277	combination_of_known_junctions	FALSE	canonical	3	111	junction_4	66.71101389575787	NA	NA	NA	FALSE	NA	NA	NA	C	coding	490	1473	383	1855	213013315	212995041	FALSE	30.0	AAATCTCTCAGTCTCAAGTG	NA	NA	NA	NA	NA	NA
G824.6	chr1	-	1945	9	novel_not_in_catalog	ENSG00000174606	novel	4649	9	NA	NA	-11	-9	at_least_one_novel_splicesite	FALSE	canonical	2	2	junction_8	97.00185243076547	NA	NA	NA	FALSE	NA	NA	NA	C	coding	522	1569	74	1642	213013411	212995041	FALSE	40.0	CTGCTTAGTAAAAAATTTCA	NA	NA	NA	NA	NA	NA
G824.7	chr1	-	2158	9	novel_in_catalog	ENSG00000174606	novel	4649	9	NA	NA	-30	-28	combination_of_known_junctions	FALSE	canonical	3	111	junction_4	66.71101389575787	NA	NA	NA	FALSE	NA	NA	NA	C	coding	522	1569	306	1874	213013411	212995041	FALSE	20.0	ATAATGCATCTTCCTTTGTC	NA	NA	NA	NA	NA	NA
G824.8	chr1	-	2019	8	novel_in_catalog	ENSG00000174606	novel	4649	9	NA	NA	-20	-30	combination_of_known_splicesites	FALSE	canonical	3	36	junction_3	88.11425792106287	NA	NA	NA	FALSE	NA	NA	NA	C	coding	327	984	392	1375	213013315	213000372	TRUE	25.0	ATATAATGCATCTTCCTTTG	NA	NA	NA	NA	NA	NA
G824.9	chr1	-	1704	8	full-splice_match	ENSG00000174606	ENST00000360506	4323	8	41	2578	41	-31	multi-exon	FALSE	canonical	3	16	junction_7	87.30546888917776	NA	NA	NA	FALSE	NA	NA	NA	C	coding	375	1128	296	1423	213008344	212995041	FALSE	30.0	AATATAATGCATCTTCCTTT	NA	NA	NA	NA	NA	NA
G825.1	chr1	+	3842	15	full-splice_match	ENSG00000136643	ENST00000366960	5490	15	-14	1662	8	-353	multi-exon	FALSE	canonical	3	57	junction_11	25.670597808324114	NA	NA	NA	FALSE	NA	NA	NA	C	coding	1066	3201	165	3365	213051405	213272634	FALSE	70.0	AAAAAAGAATATACACATAA	NA	NA	NA	NA	NA	NA
G825.2	chr1	+	4195	15	full-splice_match	ENSG00000136643	ENST00000366960	5490	15	-14	1309	8	0	multi-exon	FALSE	canonical	3	57	junction_11	25.670597808324114	NA	NA	NA	FALSE	NA	NA	NA	C	coding	1066	3201	165	3365	213051405	213272634	FALSE	25.0	AGATCTCTTCTTCATTTAAT	NA	NA	NA	NA	NA	NA
G825.3	chr1	+	2190	7	incomplete-splice_match	ENSG00000136643	ENST00000615329	4022	13	19	104405	-3	-7645	5prime_fragment	FALSE	canonical	3	82	junction_6	22.73030282830976	NA	NA	NA	FALSE	NA	NA	NA	C	coding	340	1023	154	1176	213051405	213168045	FALSE	65.0	AAGTAAAAAAAAAAATTTCT	NA	NA	NA	NA	NA	NA
G825.4	chr1	+	4216	16	novel_not_in_catalog	ENSG00000136643	novel	5490	15	NA	NA	10	-2	at_least_one_novel_splicesite	FALSE	canonical	1	1	junction_9	42.87791454298536	NA	NA	NA	TRUE	NA	NA	NA	C	coding	721	2166	1223	3388	213212327	213272634	FALSE	20.0	TTAGATCTCTTCTTCATTTA	NA	NA	NA	NA	NA	NA
G825.5	chr1	+	4075	14	novel_in_catalog	ENSG00000136643	novel	4188	15	NA	NA	11	-2	combination_of_known_junctions	FALSE	canonical	3	14	junction_7	35.295372410692416	NA	NA	NA	FALSE	NA	NA	NA	C	coding	1035	3108	140	3247	213051405	213272634	FALSE	20.0	TTAGATCTCTTCTTCATTTA	NA	NA	NA	NA	NA	NA
G825.6	chr1	+	4390	14	novel_in_catalog	ENSG00000136643	novel	5490	15	NA	NA	57	-5	intron_retention	FALSE	canonical	3	74	junction_8	22.802211041966235	NA	NA	NA	FALSE	NA	NA	NA	C	coding	957	2874	94	2967	213051405	213242350	TRUE	25.0	ACATTAGATCTCTTCTTCAT	NA	NA	NA	NA	NA	NA
G825.7	chr1	+	3958	15	novel_not_in_catalog	ENSG00000136643	novel	784	3	NA	NA	-2269	-1	at_least_one_novel_splicesite	FALSE	canonical	0	0	junction_1	37.28222479566215	NA	NA	NA	TRUE	NA	NA	NA	C	coding	885	2658	472	3129	213129598	213272634	FALSE	25.0	TAGATCTCTTCTTCATTTAA	NA	NA	NA	NA	NA	NA
G825.8	chr1	+	4182	14	incomplete-splice_match	ENSG00000136643	ENST00000366960	5490	15	19493	1311	-2190	-2	3prime_fragment	FALSE	canonical	3	57	junction_10	26.634275199160488	NA	NA	NA	FALSE	NA	NA	NA	C	coding	885	2658	697	3354	213129598	213272634	FALSE	20.0	TTAGATCTCTTCTTCATTTA	NA	NA	NA	NA	NA	NA
G826.1	chr1	+	1914	12	full-splice_match	ENSG00000143499	ENST00000366957	1671	12	-241	-2	-110	2	multi-exon	FALSE	canonical	3	191	junction_2	55.33056184768203	NA	NA	NA	FALSE	NA	NA	NA	C	coding	433	1302	264	1565	214281255	214336784	FALSE	10.0	TGAGGTTTGTATTTTCTTCT	NA	NA	NA	NA	NA	NA
G826.2	chr1	+	1831	13	novel_not_in_catalog	ENSG00000143499	novel	1671	12	NA	NA	-42	0	at_least_one_novel_splicesite	FALSE	canonical	2	2	junction_11	117.60739772650358	NA	NA	NA	TRUE	NA	NA	NA	C	coding	442	1329	76	1404	214281255	214334836	FALSE	15.0	ATTTGAGGTTTGTATTTTCT	NA	NA	NA	NA	NA	NA
G827.1	chr1	-	4531	19	full-splice_match	ENSG00000152104	ENST00000366956	12985	19	-512	8966	-133	89	multi-exon	FALSE	canonical	1	1	junction_6	3.8761696761138684	NA	NA	NA	FALSE	NA	NA	NA	A	coding	1187	3564	708	4271	214464803	214357922	FALSE	20.0	ATCTTGACTGATCTGTATTG	NA	NA	NA	NA	NA	NA
G828.1	chr1	+	1361	8	incomplete-splice_match	ENSG00000117724	ENST00000366955	10307	20	-22	35440	-22	13958	5prime_fragment	FALSE	canonical	3	390	junction_1	85.8116114116337	NA	NA	NA	FALSE	NA	NA	NA	C	coding	390	1170	191	1360	214613755	214629147	FALSE	60.0	AAAAAGAAAAGGAGTTTCAA	NA	NA	NA	NA	NA	NA
G828.10	chr1	+	2274	12	incomplete-splice_match	ENSG00000117724	ENST00000366955	10307	20	43	24101	43	-13006	5prime_fragment	FALSE	canonical	3	384	junction_11	89.18047445934221	NA	NA	NA	FALSE	NA	NA	NA	C	coding	716	2148	126	2273	214613755	214640486	FALSE	45.0	AAATAGAAAATATGTGTTTG	NA	NA	NA	NA	NA	NA
G828.11	chr1	+	6182	6	incomplete-splice_match	ENSG00000117724	ENST00000366955	10307	20	25868	17751	-18904	-6656	internal_fragment	FALSE	canonical	3	384	junction_4	69.64309010950046	NA	NA	NA	FALSE	NA	NA	NA	C	coding	2006	6018	164	6181	214630588	214646836	FALSE	70.0	AAGAAAAAGAGCAAGAGAAA	NA	NA	NA	NA	NA	NA
G828.12	chr1	+	5472	2	incomplete-splice_match	ENSG00000117724	ENST00000366955	10307	20	37222	17468	-7550	-6373	internal_fragment	FALSE	canonical	3	519	junction_1	0.0	NA	NA	NA	FALSE	NA	NA	NA	C	coding	1816	5448	23	5470	214640439	214647118	FALSE	55.00000000000001	GGAGAAGAAGGATGAAGAAA	NA	NA	NA	NA	NA	NA
G828.13	chr1	+	4343	8	incomplete-splice_match	ENSG00000117724	ENST00000366955	10307	20	41674	498	-3098	-498	3prime_fragment	FALSE	canonical	3	519	junction_3	32.47605083058931	NA	NA	NA	FALSE	NA	NA	NA	C	coding	1311	3936	112	4047	214644980	214663794	FALSE	15.0	AATCTCTGTTTGTATGTGGG	NA	NA	NA	NA	NA	NA
G828.14	chr1	+	4748	8	incomplete-splice_match	ENSG00000117724	ENST00000366955	10307	20	41748	19	-3024	-19	3prime_fragment	FALSE	canonical	3	519	junction_3	32.47605083058931	NA	NA	NA	FALSE	NA	NA	NA	C	coding	1311	3936	38	3973	214644980	214663794	FALSE	40.0	AAGAATGATTCCTAAGTGTA	NA	NA	NA	NA	NA	NA
G828.15	chr1	+	2011	7	incomplete-splice_match	ENSG00000117724	ENST00000366955	10307	20	43501	5565	-1271	1613	internal_fragment	FALSE	canonical	3	519	junction_3	14.083086782851739	NA	NA	NA	FALSE	NA	NA	NA	C	coding	670	2010	1	2010	214646696	214659022	FALSE	50.0	AAAAGGTAAACTACTGTCAA	NA	NA	NA	NA	NA	NA
G828.2	chr1	+	4883	12	incomplete-splice_match	ENSG00000117724	ENST00000366955	10307	20	-10	21545	-10	-10450	5prime_fragment	FALSE	canonical	3	384	junction_11	89.18047445934221	NA	NA	NA	FALSE	NA	NA	NA	C	coding	1568	4704	179	4882	214613755	214643042	FALSE	45.0	AAATGGAAAGTCAAGGGATT	NA	NA	NA	NA	NA	NA
G828.3	chr1	+	1163	7	incomplete-splice_match	ENSG00000117724	ENST00000366955	10307	20	-4	42384	-4	7014	5prime_fragment	FALSE	canonical	3	390	junction_1	91.01770279578706	NA	NA	NA	FALSE	NA	NA	NA	C	coding	330	990	173	1162	214613755	214622203	FALSE	55.00000000000001	AAAAAGAGAAAGTTTTGAAC	NA	NA	NA	NA	NA	NA
G828.4	chr1	+	489	3	full-splice_match	ENSG00000117724	ENST00000464322	689	3	0	200	0	-200	multi-exon	FALSE	canonical	3	390	junction_1	140.5	NA	NA	NA	FALSE	NA	NA	NA	C	coding	107	321	169	489	214613755	214614990	FALSE	75.0	AAAAAACAAATAGAAAAACT	NA	NA	NA	NA	NA	NA
G828.5	chr1	+	668	5	incomplete-splice_match	ENSG00000117724	ENST00000366955	10307	20	0	45441	0	3957	5prime_fragment	FALSE	canonical	3	390	junction_1	106.99386664664475	NA	NA	NA	FALSE	NA	NA	NA	C	coding	166	498	169	666	214613755	214619145	FALSE	75.0	AAAAGAAAAATATAATAAAG	NA	NA	NA	NA	NA	NA
G828.6	chr1	+	1969	12	incomplete-splice_match	ENSG00000117724	ENST00000366955	10307	20	10	24439	10	-13344	5prime_fragment	FALSE	canonical	3	384	junction_11	89.18047445934221	NA	NA	NA	FALSE	NA	NA	NA	C	coding	603	1809	159	1967	214613755	214640147	FALSE	70.0	AAAAAAGAAAGAATATGAAG	NA	NA	NA	NA	NA	NA
G828.7	chr1	+	2740	12	incomplete-splice_match	ENSG00000117724	ENST00000366955	10307	20	10	23668	10	-12573	5prime_fragment	FALSE	canonical	3	384	junction_11	89.18047445934221	NA	NA	NA	FALSE	NA	NA	NA	C	coding	860	2580	159	2738	214613755	214640918	FALSE	60.0	AGAAATAGAAGAAAATCTCA	NA	NA	NA	NA	NA	NA
G828.8	chr1	+	3585	12	incomplete-splice_match	ENSG00000117724	ENST00000366955	10307	20	10	22823	10	-11728	5prime_fragment	FALSE	canonical	3	384	junction_11	89.18047445934221	NA	NA	NA	FALSE	NA	NA	NA	C	coding	1142	3426	159	3584	214613755	214641764	FALSE	50.0	AAAAGGAAGTTAATGACTTA	NA	NA	NA	NA	NA	NA
G828.9	chr1	+	2927	12	incomplete-splice_match	ENSG00000117724	ENST00000366955	10307	20	19	23472	19	-12377	5prime_fragment	FALSE	canonical	3	384	junction_11	89.18047445934221	NA	NA	NA	FALSE	NA	NA	NA	C	coding	926	2778	150	2927	214613755	214641116	FALSE	60.0	ATTCAAGAATTAAAAAAGAG	NA	NA	NA	NA	NA	NA
G829.1	chr1	+	4177	18	full-splice_match	ENSG00000136636	ENST00000259154	3931	18	-248	2	-248	-2	multi-exon	FALSE	canonical	3	53	junction_10	15.68394590559245	NA	NA	NA	FALSE	NA	NA	NA	C	coding	815	2448	543	2990	215567686	215620618	FALSE	25.0	AATGCGTTTTCAGTTATTTA	NA	NA	NA	NA	NA	NA
G829.2	chr1	+	1794	11	novel_not_in_catalog	ENSG00000136636	novel	3931	18	NA	NA	-164	16015	at_least_one_novel_splicesite	FALSE	canonical	0	0	junction_10	28.41284920594906	NA	NA	NA	TRUE	NA	NA	NA	C	coding	357	1074	459	1532	215567686	215596932	FALSE	35.0	ATAAAAGCGTTGACTCTGAT	NA	NA	NA	NA	NA	NA
G829.3	chr1	+	2622	18	full-splice_match	ENSG00000136636	ENST00000259154	3931	18	-94	1403	-94	201	multi-exon	FALSE	canonical	3	53	junction_10	15.68394590559245	NA	NA	NA	FALSE	NA	NA	NA	C	coding	744	2232	389	2620	215567686	215620402	FALSE	65.0	TGAAAATGAAAATAAAATAG	NA	NA	NA	NA	NA	NA
G829.4	chr1	+	2819	8	incomplete-splice_match	ENSG00000136636	ENST00000259154	3931	18	-74	39983	-74	645	5prime_fragment	FALSE	canonical	3	62	junction_2	16.559108720962403	NA	NA	NA	FALSE	NA	NA	NA	C	coding	209	630	369	998	215567686	215580003	FALSE	65.0	TCAAAAGAAAGAAAAATATT	NA	NA	NA	NA	NA	NA
G829.5	chr1	+	2137	14	incomplete-splice_match	ENSG00000136636	ENST00000259154	3931	18	-17	13274	-17	-10418	5prime_fragment	FALSE	canonical	3	53	junction_10	16.961494854295943	NA	NA	NA	FALSE	NA	NA	NA	C	coding	510	1533	312	1844	215567686	215608240	FALSE	35.0	AGAAAAACGTTGGTCCCTAT	NA	NA	NA	NA	NA	NA
G829.6	chr1	+	3527	18	novel_not_in_catalog	ENSG00000136636	novel	751	8	NA	NA	3078	-1	at_least_one_novel_splicesite	FALSE	canonical	0	0	junction_1	24.00057669434007	NA	NA	NA	FALSE	NA	NA	NA	C	coding	779	2340	76	2415	215573811	215620618	FALSE	20.0	ACTATATTGCCAGTGGTTTC	NA	NA	NA	NA	NA	NA
G829.7	chr1	+	3868	18	novel_not_in_catalog	ENSG00000136636	novel	751	8	NA	NA	-592	-16	at_least_one_novel_splicesite	FALSE	canonical	0	0	junction_1	29.148231115500465	NA	NA	NA	TRUE	NA	NA	NA	C	coding	713	2142	554	2695	215577991	215620618	FALSE	40.0	AAAATGATTATGTCAATGCG	NA	NA	NA	NA	NA	NA
G829.8	chr1	+	2451	18	novel_not_in_catalog	ENSG00000136636	novel	751	8	NA	NA	-560	203	at_least_one_novel_splicesite	FALSE	canonical	0	0	junction_1	29.148231115500465	NA	NA	NA	TRUE	NA	NA	NA	C	coding	643	1929	522	2450	215577991	215620405	FALSE	70.0	AAAATGAAAATAAAATAGAG	NA	NA	NA	NA	NA	NA
G83.1	chr1	+	4772	5	incomplete-splice_match	ENSG00000065526	ENST00000375759	12232	15	85612	21	-5107	-21	3prime_fragment	FALSE	canonical	2	16	junction_1	11.169153951844338	NA	NA	NA	FALSE	NA	NA	NA	B	coding	1126	3381	380	3760	15933855	15939427	FALSE	70.0	AAAAAATATAAAACACACCA	NA	NA	NA	NA	NA	NA
G830.1	chr1	-	3235	6	full-splice_match	ENSG00000092978	ENST00000366934	3218	6	-19	2	-19	-2	multi-exon	FALSE	canonical	3	68	junction_1	43.49068865860829	NA	NA	NA	FALSE	NA	NA	NA	C	coding	352	1059	203	1261	217620483	217610160	FALSE	25.0	AAGAGTTCCAATTTGTGCTG	NA	NA	NA	NA	NA	NA
G830.2	chr1	-	1661	6	full-splice_match	ENSG00000092978	ENST00000366934	3218	6	21	1536	21	-1536	multi-exon	FALSE	canonical	3	68	junction_1	43.49068865860829	NA	NA	NA	FALSE	NA	NA	NA	C	coding	352	1059	163	1221	217620483	217610160	FALSE	25.0	ATTTATGGTTCATTTTTAGA	NA	NA	NA	NA	NA	NA
G831.1	chr1	+	1084	5	novel_not_in_catalog	ENSG00000067533	novel	7771	5	NA	NA	-10	-6706	at_least_one_novel_splicesite	FALSE	non_canonical	0	0	junction_1	167.9508856779267	NA	NA	NA	FALSE	NA	NA	NA	B	coding	285	858	41	898	218285317	218331091	FALSE	30.0	ATAATTTTAAGCATTGTTCC	NA	NA	NA	NA	NA	NA
G831.2	chr1	+	1385	5	novel_not_in_catalog	ENSG00000067533	novel	7771	5	NA	NA	-6	-6401	at_least_one_novel_splicesite	FALSE	non_canonical	0	0	junction_1	167.9508856779267	NA	NA	NA	FALSE	NA	NA	NA	B	coding	285	858	37	894	218285317	218331091	FALSE	15.0	AGATTTTGGGTCGTGATTTT	NA	NA	NA	NA	NA	NA
G831.3	chr1	+	1246	5	novel_not_in_catalog	ENSG00000067533	novel	7771	5	NA	NA	0	-6534	at_least_one_novel_splicesite	FALSE	non_canonical	0	0	junction_1	167.9508856779267	NA	NA	NA	FALSE	NA	NA	NA	B	coding	285	858	31	888	218285317	218331091	FALSE	25.0	AATATTTTTCTGCCTTCTAA	NA	NA	NA	NA	NA	NA
G831.4	chr1	+	525	3	incomplete-splice_match	ENSG00000067533	ENST00000366932	7771	5	17048	30351	16993	4961	internal_fragment	FALSE	canonical	3	397	junction_1	6.0	NA	NA	NA	FALSE	NA	NA	NA	B	coding	146	438	88	525	218302422	218307632	FALSE	40.0	GTAAAAACTTTTCTATAGGA	NA	NA	NA	NA	NA	NA
G832.1	chr1	+	847	5	full-splice_match	ENSG00000143353	ENST00000366928	1898	5	3	1048	3	-10	multi-exon	FALSE	canonical	3	240	junction_1	113.65160579595873	NA	NA	NA	FALSE	NA	NA	NA	C	coding	237	714	45	758	219173891	219211728	FALSE	40.0	AGAAATAACACTTTCCTGAC	NA	NA	NA	NA	NA	NA
G832.2	chr1	+	1888	5	full-splice_match	ENSG00000143353	ENST00000366928	1898	5	6	4	6	-4	multi-exon	FALSE	canonical	3	240	junction_1	113.65160579595873	NA	NA	NA	FALSE	NA	NA	NA	C	coding	237	714	42	755	219173891	219211728	FALSE	25.0	AAGAGTCTCTGCATCGACCT	NA	NA	NA	NA	NA	NA
G832.3	chr1	+	2031	2	incomplete-splice_match	ENSG00000143353	ENST00000496776	656	4	-7	12421	0	-12421	intron_retention	FALSE	canonical	3	240	junction_1	0.0	NA	NA	NA	FALSE	NA	NA	NA	C	non_coding	NA	NA	NA	NA	NA	NA	NA	65.0	AAAAAGGAAGAAATACGTAA	NA	NA	NA	NA	NA	NA
G832.4	chr1	+	2187	5	full-splice_match	ENSG00000143353	ENST00000483635	2169	5	-22	4	-1	-4	multi-exon	FALSE	canonical	3	47	junction_1	177.08825483357163	NA	NA	NA	FALSE	NA	NA	NA	C	coding	199	600	455	1054	219179170	219211728	FALSE	25.0	AAGAGTCTCTGCATCGACCT	NA	NA	NA	NA	NA	NA
G832.6	chr1	+	5436	3	incomplete-splice_match	ENSG00000143353	ENST00000483635	2169	5	272	14585	-26	4795	5prime_fragment	FALSE	canonical	3	47	junction_1	104.0	NA	NA	NA	FALSE	NA	NA	NA	C	coding	101	306	4973	5278	219197817	219198122	FALSE	75.0	AAAAAAGAAAAAAAACTATT	NA	NA	NA	NA	NA	NA
G832.7	chr1	+	2573	2	full-splice_match	ENSG00000143353	ENST00000481007	642	2	-1942	11	-1942	-11	multi-exon	FALSE	canonical	3	502	junction_1	0.0	NA	NA	NA	FALSE	NA	NA	NA	C	coding	109	330	2156	2485	219210555	219211728	FALSE	45.0	AAGAAATAACACTTTCCTGA	NA	NA	NA	NA	NA	NA
G833.1	chr1	-	3303	21	novel_not_in_catalog	ENSG00000136628	novel	5014	32	NA	NA	-6437	-1	at_least_one_novel_splicesite	FALSE	canonical	0	0	junction_20	321.61092954064856	NA	NA	NA	TRUE	NA	NA	NA	C	coding	986	2961	139	3099	220010972	219968806	FALSE	25.0	AATATGGTTTTTGTATTCAT	NA	NA	NA	NA	NA	NA
G833.10	chr1	-	3910	19	novel_in_catalog	ENSG00000136628	novel	2968	21	NA	NA	20	-4	intron_retention	FALSE	canonical	3	622	junction_18	224.27477084930035	NA	NA	NA	FALSE	NA	NA	NA	C	coding	495	1485	2426	3910	220019033	219987300	FALSE	70.0	AAAGATAAGAAGAAGAAAGA	NA	NA	NA	NA	NA	NA
G833.11	chr1	-	2650	18	novel_in_catalog	ENSG00000136628	novel	2968	21	NA	NA	27	-4	combination_of_known_junctions	FALSE	canonical	2	2	junction_5	316.33491515593533	NA	NA	NA	FALSE	NA	NA	NA	C	coding	845	2535	116	2650	220046388	219987300	FALSE	70.0	AAAGATAAGAAGAAGAAAGA	NA	NA	NA	NA	NA	NA
G833.12	chr1	-	2756	19	novel_in_catalog	ENSG00000136628	novel	2968	21	NA	NA	32	-4	combination_of_known_splicesites	FALSE	canonical	0	0	junction_1	342.40313129553545	NA	NA	NA	FALSE	NA	NA	NA	C	coding	882	2646	111	2756	220046388	219987300	FALSE	70.0	AAAGATAAGAAGAAGAAAGA	NA	NA	NA	NA	NA	NA
G833.13	chr1	-	2635	19	novel_in_catalog	ENSG00000136628	novel	2968	21	NA	NA	26	-5	combination_of_known_splicesites	FALSE	canonical	0	0	junction_2	341.88984580807113	NA	NA	NA	FALSE	NA	NA	NA	C	coding	839	2517	117	2633	220046388	219987303	FALSE	65.0	CAAAGATAAGAAGAAGAAAG	NA	NA	NA	NA	NA	NA
G833.14	chr1	-	2881	19	incomplete-splice_match	ENSG00000136628	ENST00000366923	5014	32	150	20003	22	-1308	5prime_fragment	FALSE	canonical	3	622	junction_18	227.83826432660084	NA	NA	NA	FALSE	NA	NA	NA	C	coding	920	2760	121	2880	220046388	219988605	FALSE	40.0	AAAAAGCCCCTAAGGTTAGT	NA	NA	NA	NA	NA	NA
G833.15	chr1	-	2709	19	incomplete-splice_match	ENSG00000136628	ENST00000366923	5014	32	153	20172	25	-1477	5prime_fragment	FALSE	canonical	3	622	junction_18	227.83826432660084	NA	NA	NA	FALSE	NA	NA	NA	C	coding	864	2592	118	2709	220046388	219988773	FALSE	60.0	AAAGAAAAAACTGGGAAGGA	NA	NA	NA	NA	NA	NA
G833.16	chr1	-	2662	18	incomplete-splice_match	ENSG00000136628	ENST00000366923	5014	32	150	28381	22	194	5prime_fragment	FALSE	canonical	3	622	junction_17	229.43948550467618	NA	NA	NA	FALSE	NA	NA	NA	C	coding	847	2541	121	2661	220046388	219996983	FALSE	35.0	TCAGTATGTTAGAGAAAGTC	NA	NA	NA	NA	NA	NA
G833.17	chr1	-	2385	18	incomplete-splice_match	ENSG00000136628	ENST00000366923	5014	32	192	28616	-15	-41	5prime_fragment	FALSE	canonical	3	622	junction_17	229.43948550467618	NA	NA	NA	FALSE	NA	NA	NA	C	coding	769	2307	79	2385	220046388	219997217	FALSE	60.0	AAGAAAGCACCAAAGGAAGA	NA	NA	NA	NA	NA	NA
G833.18	chr1	-	2316	17	incomplete-splice_match	ENSG00000136628	ENST00000366923	5014	32	125	32547	-3	53	5prime_fragment	FALSE	canonical	3	622	junction_16	236.0972968793798	NA	NA	NA	FALSE	NA	NA	NA	C	coding	723	2169	146	2314	220046388	220001150	FALSE	50.0	AAAAAATGAGGTAATGACTT	NA	NA	NA	NA	NA	NA
G833.19	chr1	-	2133	16	incomplete-splice_match	ENSG00000136628	ENST00000366923	5014	32	153	36694	25	-4094	5prime_fragment	FALSE	canonical	3	622	junction_15	243.14628427256616	NA	NA	NA	FALSE	NA	NA	NA	C	coding	672	2016	118	2133	220046388	220005295	FALSE	35.0	CAGAGAAGAGGATTCTTCAT	NA	NA	NA	NA	NA	NA
G833.2	chr1	-	4958	32	full-splice_match	ENSG00000136628	ENST00000366923	5014	32	55	1	55	-1	multi-exon	FALSE	canonical	3	622	junction_31	229.90596639037852	NA	NA	NA	FALSE	NA	NA	NA	C	coding	1512	4539	216	4754	220046388	219968806	FALSE	25.0	AATATGGTTTTTGTATTCAT	NA	NA	NA	NA	NA	NA
G833.20	chr1	-	1965	15	incomplete-splice_match	ENSG00000136628	ENST00000366923	5014	32	108	37652	-20	-5052	5prime_fragment	FALSE	canonical	3	622	junction_14	245.30111649787094	NA	NA	NA	FALSE	NA	NA	NA	C	coding	601	1803	163	1965	220046388	220006253	FALSE	50.0	AAGAAAACCACTAAGGTCAC	NA	NA	NA	NA	NA	NA
G833.21	chr1	-	1852	14	incomplete-splice_match	ENSG00000136628	ENST00000366923	5014	32	148	38613	20	-6013	5prime_fragment	FALSE	canonical	3	622	junction_13	208.77076128910093	NA	NA	NA	FALSE	NA	NA	NA	C	coding	576	1728	123	1850	220046388	220007216	FALSE	65.0	AAAAATACACAAGTAAGAAC	NA	NA	NA	NA	NA	NA
G833.22	chr1	-	1780	13	novel_in_catalog	ENSG00000136628	novel	2968	21	NA	NA	32	-6013	combination_of_known_junctions	FALSE	canonical	0	0	junction_2	365.9581032486278	NA	NA	NA	FALSE	NA	NA	NA	C	coding	556	1668	111	1778	220046388	220007216	FALSE	65.0	AAAAATACACAAGTAAGAAC	NA	NA	NA	NA	NA	NA
G833.23	chr1	-	1749	13	incomplete-splice_match	ENSG00000136628	ENST00000366923	5014	32	206	42265	-1	-9665	5prime_fragment	FALSE	canonical	3	622	junction_12	214.94876650546806	NA	NA	NA	FALSE	NA	NA	NA	C	coding	561	1683	65	1747	220046388	220010868	FALSE	25.0	GCAGTGGCATGATTTTGAGA	NA	NA	NA	NA	NA	NA
G833.24	chr1	-	2607	10	novel_in_catalog	ENSG00000136628	novel	2968	21	NA	NA	32	-17639	intron_retention	FALSE	canonical	3	622	junction_9	234.96451005982652	NA	NA	NA	FALSE	NA	NA	NA	C	coding	452	1359	111	1469	220046388	220019978	FALSE	20.0	TTTTTTTTTTAAAGTTTATC	NA	NA	NA	NA	NA	NA
G833.25	chr1	-	1085	9	incomplete-splice_match	ENSG00000136628	ENST00000609181	2968	21	-54	35198	25	-21293	5prime_fragment	FALSE	canonical	3	622	junction_8	244.77744994177874	NA	NA	NA	FALSE	NA	NA	NA	C	coding	322	966	118	1083	220046388	220022496	FALSE	60.0	GGAAGAAATGAAAAAAGGGA	NA	NA	NA	NA	NA	NA
G833.26	chr1	-	919	7	incomplete-splice_match	ENSG00000136628	ENST00000609181	2968	21	-132	37862	-53	-23957	5prime_fragment	FALSE	canonical	3	622	junction_6	281.4105837858034	NA	NA	NA	FALSE	NA	NA	NA	C	coding	241	723	196	918	220046388	220025159	FALSE	60.0	AAAAAGAAAAGGAAGATTTT	NA	NA	NA	NA	NA	NA
G833.3	chr1	-	4514	30	novel_in_catalog	ENSG00000136628	novel	5014	32	NA	NA	25	-2	combination_of_known_junctions	FALSE	canonical	2	2	junction_17	271.17864464725636	NA	NA	NA	FALSE	NA	NA	NA	C	coding	1397	4194	118	4311	220046388	219968806	FALSE	25.0	TAATATGGTTTTTGTATTCA	NA	NA	NA	NA	NA	NA
G833.4	chr1	-	3748	26	incomplete-splice_match	ENSG00000136628	ENST00000366923	5014	32	155	11562	27	2347	5prime_fragment	FALSE	canonical	3	622	junction_25	248.67247535664256	NA	NA	NA	FALSE	NA	NA	NA	C	coding	1211	3633	116	3748	220046388	219980163	FALSE	50.0	GAAAAGGAAAAATTTGCAGG	NA	NA	NA	NA	NA	NA
G833.5	chr1	-	3163	21	incomplete-splice_match	ENSG00000136628	ENST00000366923	5014	32	160	15642	32	-1733	5prime_fragment	FALSE	canonical	3	622	junction_20	224.58995413864798	NA	NA	NA	FALSE	NA	NA	NA	C	coding	1017	3051	111	3161	220046388	219984245	FALSE	65.0	AAAAAAAGAAGAAAATCTTG	NA	NA	NA	NA	NA	NA
G833.6	chr1	-	3189	20	incomplete-splice_match	ENSG00000136628	ENST00000366923	5014	32	-23	18683	-23	12	5prime_fragment	FALSE	canonical	3	622	junction_19	221.89097919518818	NA	NA	NA	FALSE	NA	NA	NA	C	coding	965	2895	294	3188	220046388	219987285	FALSE	70.0	AAGAAAAAGAAAATAAATCT	NA	NA	NA	NA	NA	NA
G833.7	chr1	-	2922	19	novel_in_catalog	ENSG00000136628	novel	2968	21	NA	NA	25	6	combination_of_known_splicesites	FALSE	canonical	1	1	junction_18	323.72609306840457	NA	NA	NA	FALSE	NA	NA	NA	C	coding	891	2673	249	2921	220034928	219987291	FALSE	75.0	AGAAGAAAGAAAAAGAAAAT	NA	NA	NA	NA	NA	NA
G833.8	chr1	-	3232	20	novel_not_in_catalog	ENSG00000136628	novel	2968	21	NA	NA	-28	-4	at_least_one_novel_splicesite	FALSE	canonical	0	0	junction_7	334.400733275979	NA	NA	NA	FALSE	NA	NA	NA	C	coding	617	1854	92	1945	220046388	220010697	TRUE	70.0	AAAGATAAGAAGAAGAAAGA	NA	NA	NA	NA	NA	NA
G833.9	chr1	-	2870	19	novel_in_catalog	ENSG00000136628	novel	2968	21	NA	NA	25	-4	combination_of_known_splicesites	FALSE	canonical	3	4	junction_13	341.7442549662966	NA	NA	NA	FALSE	NA	NA	NA	C	coding	684	2052	819	2870	220024378	219987300	FALSE	70.0	AAAGATAAGAAGAAGAAAGA	NA	NA	NA	NA	NA	NA
G834.1	chr1	-	2804	9	novel_not_in_catalog	ENSG00000162813	novel	2465	9	NA	NA	-3	407	intron_retention	FALSE	canonical	0	0	junction_8	201.5438847993161	NA	NA	NA	FALSE	NA	NA	NA	C	coding	308	927	109	1035	220079846	220058844	FALSE	0.0	GCTTGTGTGTGTGTGTGTGT	NA	NA	NA	NA	NA	NA
G834.2	chr1	-	2322	8	full-splice_match	ENSG00000162813	ENST00000414869	2357	8	34	1	-7	-1	multi-exon	FALSE	canonical	3	41	junction_5	202.79314885984138	NA	NA	NA	FALSE	NA	NA	NA	C	coding	272	819	143	961	220079846	220058844	FALSE	45.0	ACAAGTGGTTTAAATTAACA	NA	NA	NA	NA	NA	NA
G834.3	chr1	-	2443	9	full-splice_match	ENSG00000162813	ENST00000322067	2465	9	20	2	0	0	multi-exon	FALSE	canonical	3	430	junction_8	92.2916572610981	NA	NA	NA	FALSE	NA	NA	NA	C	coding	308	927	157	1083	220079846	220058844	FALSE	45.0	AACAAGTGGTTTAAATTAAC	NA	NA	NA	NA	NA	NA
G834.4	chr1	-	2173	9	full-splice_match	ENSG00000162813	ENST00000322067	2465	9	47	245	6	4	multi-exon	FALSE	canonical	3	430	junction_8	92.2916572610981	NA	NA	NA	FALSE	NA	NA	NA	C	coding	308	927	130	1056	220079846	220058844	FALSE	15.0	CTCTTTGTTATTCACCAGCT	NA	NA	NA	NA	NA	NA
G834.5	chr1	-	2282	10	novel_not_in_catalog	ENSG00000162813	novel	2737	10	NA	NA	-9	2	intron_retention	FALSE	canonical	0	0	junction_8	243.93988330460982	NA	NA	NA	FALSE	NA	NA	NA	C	coding	308	927	241	1167	220079846	220058844	FALSE	20.0	AGCTCTTTGTTATTCACCAG	NA	NA	NA	NA	NA	NA
G834.6	chr1	-	2101	8	full-splice_match	ENSG00000162813	ENST00000414869	2357	8	8	248	8	1	multi-exon	FALSE	canonical	3	41	junction_5	202.79314885984138	NA	NA	NA	FALSE	NA	NA	NA	C	coding	272	819	169	987	220079846	220058844	FALSE	20.0	TAGCTCTTTGTTATTCACCA	NA	NA	NA	NA	NA	NA
G834.7	chr1	-	2253	10	novel_in_catalog	ENSG00000162813	novel	1152	11	NA	NA	9	0	intron_retention	FALSE	canonical	3	18	junction_3	250.75618968764593	NA	NA	NA	FALSE	NA	NA	NA	C	coding	323	972	169	1140	220079846	220058844	FALSE	15.0	CTAGCTCTTTGTTATTCACC	NA	NA	NA	NA	NA	NA
G834.8	chr1	-	1402	9	full-splice_match	ENSG00000162813	ENST00000322067	2465	9	-2	1065	-2	-816	multi-exon	FALSE	canonical	3	430	junction_8	92.2916572610981	NA	NA	NA	FALSE	NA	NA	NA	C	coding	308	927	179	1105	220079846	220058844	FALSE	85.0	AAAAAAAAAAAACAAAAACC	NA	NA	NA	NA	NA	NA
G834.9	chr1	-	1027	9	full-splice_match	ENSG00000162813	ENST00000322067	2465	9	74	1364	-7	-1115	multi-exon	FALSE	canonical	3	430	junction_8	92.2916572610981	NA	NA	NA	FALSE	NA	NA	NA	C	coding	308	924	103	1026	220079846	220058847	FALSE	35.0	AAAGGAAAGTTTCATTTGGC	NA	NA	NA	NA	NA	NA
G835.1	chr1	+	3566	23	full-splice_match	ENSG00000067704	ENST00000366922	3560	23	-13	7	-13	-7	multi-exon	FALSE	canonical	3	444	junction_2	87.15147827368884	NA	NA	NA	FALSE	NA	NA	NA	C	coding	940	2823	345	3167	220094433	220147635	FALSE	40.0	AAAAATACTGACTGATTTTG	NA	NA	NA	NA	NA	NA
G835.2	chr1	+	4359	23	novel_not_in_catalog	ENSG00000067704	novel	3560	23	NA	NA	-10	-10	at_least_one_novel_splicesite	FALSE	non_canonical	0	0	junction_22	148.118112351635	NA	NA	NA	FALSE	NA	NA	NA	C	coding	959	2880	342	3221	220094433	220146893	FALSE	40.0	TGGAAAAATACTGACTGATT	NA	NA	NA	NA	NA	NA
G835.3	chr1	+	4275	23	full-splice_match	ENSG00000067704	ENST00000366922	3560	23	2	-717	2	717	multi-exon	FALSE	canonical	3	444	junction_2	87.15147827368884	NA	NA	NA	FALSE	NA	NA	NA	C	coding	1012	3039	114	3152	220094217	220147635	FALSE	45.0	AGTATGAAGCATTAAGAAGC	NA	NA	NA	NA	NA	NA
G835.4	chr1	+	3226	23	full-splice_match	ENSG00000067704	ENST00000366922	3560	23	3	331	3	-331	multi-exon	FALSE	canonical	3	444	junction_2	87.15147827368884	NA	NA	NA	FALSE	NA	NA	NA	C	coding	940	2823	329	3151	220094433	220147635	FALSE	50.0	GAAAGAAAGCCAAGATTTAG	NA	NA	NA	NA	NA	NA
G835.5	chr1	+	3594	24	novel_not_in_catalog	ENSG00000067704	novel	3560	23	NA	NA	5	-7	at_least_one_novel_splicesite	FALSE	canonical	1	1	junction_11	182.2097816717368	NA	NA	NA	TRUE	NA	NA	NA	C	coding	454	1365	327	1691	220094433	220114369	TRUE	40.0	AAAAATACTGACTGATTTTG	NA	NA	NA	NA	NA	NA
G835.6	chr1	+	4592	23	full-splice_match	ENSG00000067704	ENST00000366922	3560	23	8	-1040	8	1040	multi-exon	FALSE	canonical	3	444	junction_2	87.15147827368884	NA	NA	NA	FALSE	NA	NA	NA	C	coding	1012	3039	108	3146	220094217	220147635	FALSE	15.0	ATCTATGGCTCTTTGTTATT	NA	NA	NA	NA	NA	NA
G835.7	chr1	+	2519	19	incomplete-splice_match	ENSG00000067704	ENST00000366922	3560	23	11	7751	11	72	5prime_fragment	FALSE	canonical	3	444	junction_2	92.31302424059373	NA	NA	NA	FALSE	NA	NA	NA	C	coding	733	2199	321	2519	220094433	220140290	FALSE	45.0	TATGTATGACTAAATATTAA	NA	NA	NA	NA	NA	NA
G835.8	chr1	+	3438	22	novel_in_catalog	ENSG00000067704	novel	3560	23	NA	NA	12	-7	combination_of_known_splicesites	FALSE	canonical	1	2	junction_12	142.37561703652284	NA	NA	NA	FALSE	NA	NA	NA	C	coding	530	1593	320	1912	220094433	220134476	TRUE	40.0	AAAAATACTGACTGATTTTG	NA	NA	NA	NA	NA	NA
G835.9	chr1	+	3048	23	full-splice_match	ENSG00000067704	ENST00000366922	3560	23	16	496	16	-496	multi-exon	FALSE	canonical	3	444	junction_2	87.15147827368884	NA	NA	NA	FALSE	NA	NA	NA	C	coding	911	2733	316	3048	220094433	220147545	FALSE	40.0	AAAGAAAAATGCCCCCGTTG	NA	NA	NA	NA	NA	NA
G836.1	chr1	-	2413	1	incomplete-splice_match	ENSG00000118873	ENST00000358951	7257	35	121748	1	3016	-1	mono-exon	FALSE	NA	NA	NA	NA	NA	NA	NA	NA	NA	NA	NA	NA	C	non_coding	NA	NA	NA	NA	NA	NA	NA	25.0	ATGTTGTTTCCTAAACATTC	NA	NA	NA	NA	NA	NA
G836.10	chr1	-	2638	6	novel_in_catalog	ENSG00000118873	novel	7257	35	NA	NA	15	-2828	intron_retention	FALSE	canonical	3	356	junction_2	27.636208133533803	NA	NA	NA	FALSE	NA	NA	NA	C	coding	172	519	63	581	220272337	220210792	FALSE	70.0	AAAAAAAAAAAAAATTGTTT	NA	NA	NA	NA	NA	NA
G836.11	chr1	-	1390	6	novel_in_catalog	ENSG00000118873	novel	7257	35	NA	NA	4	-4127	intron_retention	FALSE	canonical	3	356	junction_2	27.636208133533803	NA	NA	NA	FALSE	NA	NA	NA	C	coding	172	519	114	632	220272337	220210792	FALSE	60.0	AAAAGAAAAAAAATTTGGCC	NA	NA	NA	NA	NA	NA
G836.12	chr1	-	2721	2	novel_not_in_catalog	ENSG00000118873	novel	1906	2	NA	NA	0	1	at_least_one_novel_splicesite	FALSE	canonical	0	0	junction_1	0.0	NA	NA	NA	FALSE	NA	NA	NA	C	non_coding	NA	NA	NA	NA	NA	NA	NA	25.0	ACATGAAGTCTGGTCTTACT	NA	NA	NA	NA	NA	NA
G836.4	chr1	-	4945	35	full-splice_match	ENSG00000118873	ENST00000358951	7257	35	32	2280	8	610	multi-exon	FALSE	canonical	3	225	junction_12	65.85301342507135	NA	NA	NA	FALSE	NA	NA	NA	C	coding	1393	4182	86	4267	220272337	220151251	FALSE	50.0	AAATTAATTATAATGTAAGT	NA	NA	NA	NA	NA	NA
G836.5	chr1	-	4563	35	full-splice_match	ENSG00000118873	ENST00000358951	7257	35	-42	2736	-42	154	multi-exon	FALSE	canonical	3	225	junction_12	65.85301342507135	NA	NA	NA	FALSE	NA	NA	NA	C	coding	1393	4182	160	4341	220272337	220151251	FALSE	40.0	TATAATTAATACAGATGTTT	NA	NA	NA	NA	NA	NA
G836.6	chr1	-	4199	35	full-splice_match	ENSG00000118873	ENST00000358951	7257	35	24	3034	0	-71	multi-exon	FALSE	canonical	3	225	junction_12	65.85301342507135	NA	NA	NA	FALSE	NA	NA	NA	C	coding	1368	4104	94	4197	220272337	220151329	FALSE	50.0	AGAAAAACATGGGCAATATG	NA	NA	NA	NA	NA	NA
G836.7	chr1	-	4021	33	incomplete-splice_match	ENSG00000118873	ENST00000358951	7257	35	26	4829	2	-1517	5prime_fragment	FALSE	canonical	3	225	junction_10	67.74134371591326	NA	NA	NA	FALSE	NA	NA	NA	C	coding	1294	3885	92	3976	220272337	220153167	FALSE	35.0	ATCAGTTAAGTTTCCAATGA	NA	NA	NA	NA	NA	NA
G836.8	chr1	-	3207	26	incomplete-splice_match	ENSG00000118873	ENST00000358951	7257	35	24	18973	0	-15661	5prime_fragment	FALSE	canonical	3	225	junction_3	65.68109621496887	NA	NA	NA	FALSE	NA	NA	NA	C	coding	1038	3114	94	3207	220272337	220167266	FALSE	10.0	TATTTCTGCTTCTGTGTTCA	NA	NA	NA	NA	NA	NA
G836.9	chr1	-	2285	20	incomplete-splice_match	ENSG00000118873	ENST00000358951	7257	35	9	34460	9	2902	5prime_fragment	FALSE	canonical	3	259	junction_3	56.8197324391785	NA	NA	NA	FALSE	NA	NA	NA	C	coding	725	2175	109	2283	220272337	220182755	FALSE	60.0	AAAGAAAATAAGTGAAGAGG	NA	NA	NA	NA	NA	NA
G837.1	chr1	+	2919	2	full-splice_match	ENSG00000162817	ENST00000294889	3413	2	489	5	489	-5	multi-exon	FALSE	canonical	3	12	junction_1	0.0	NA	NA	NA	FALSE	NA	NA	NA	A	coding	142	429	70	498	220690403	220696731	FALSE	15.0	ATGTTTCTGGTGTGAAGGGT	NA	NA	NA	NA	NA	NA
G838.1	chr1	+	2351	4	full-splice_match	ENSG00000136630	ENST00000366903	2280	4	-68	-3	-68	3	multi-exon	FALSE	canonical	0	0	junction_1	0.0	NA	NA	NA	FALSE	NA	NA	NA	A	coding	488	1467	527	1993	220879858	220884704	FALSE	0.0	CGCTTGGCTTTGCTGGGGGT	NA	NA	NA	NA	NA	NA
G839.1	chr1	-	2583	3	novel_not_in_catalog	ENSG00000143507	novel	1625	3	NA	NA	-2695	863	at_least_one_novel_splicesite	FALSE	canonical	0	0	junction_2	238.0	NA	NA	NA	TRUE	NA	NA	NA	C	coding	140	423	310	732	221706251	221702412	FALSE	50.0	AAAAATAATTTAAATTTTTC	NA	NA	NA	NA	NA	NA
G839.10	chr1	-	945	3	novel_not_in_catalog	ENSG00000143507	novel	1625	3	NA	NA	-2665	-19	at_least_one_novel_splicesite	FALSE	canonical	0	0	junction_2	238.0	NA	NA	NA	TRUE	NA	NA	NA	C	coding	140	423	280	702	221706251	221702412	FALSE	70.0	AACAATAAAAATATAATACA	NA	NA	NA	NA	NA	NA
G839.11	chr1	-	4455	2	incomplete-splice_match	ENSG00000143507	ENST00000366899	2676	4	87	34018	0	-33015	5prime_fragment	FALSE	canonical	3	446	junction_1	0.0	NA	NA	NA	FALSE	NA	NA	NA	C	coding	322	969	153	1121	221739744	221738776	FALSE	30.0	GTAAACACTTGAGTGTCATG	NA	NA	NA	NA	NA	NA
G839.2	chr1	-	3452	4	full-splice_match	ENSG00000143507	ENST00000366899	2676	4	87	-863	0	863	multi-exon	FALSE	canonical	3	365	junction_2	46.88283267892417	NA	NA	NA	FALSE	NA	NA	NA	C	coding	482	1449	153	1601	221739744	221702412	FALSE	50.0	AAAAATAATTTAAATTTTTC	NA	NA	NA	NA	NA	NA
G839.3	chr1	-	3347	4	full-splice_match	ENSG00000143507	ENST00000366899	2676	4	87	-758	0	758	multi-exon	FALSE	canonical	3	365	junction_2	46.88283267892417	NA	NA	NA	FALSE	NA	NA	NA	C	coding	482	1449	153	1601	221739744	221702412	FALSE	20.0	CATGTTGGATTCTATGTGAC	NA	NA	NA	NA	NA	NA
G839.4	chr1	-	1692	3	novel_not_in_catalog	ENSG00000143507	novel	1625	3	NA	NA	-2665	2	at_least_one_novel_splicesite	FALSE	canonical	0	0	junction_2	238.0	NA	NA	NA	TRUE	NA	NA	NA	C	coding	140	423	280	702	221706251	221702412	FALSE	10.0	TAGGATGTGTCTTTTTTTCC	NA	NA	NA	NA	NA	NA
G839.5	chr1	-	2591	4	full-splice_match	ENSG00000143507	ENST00000366899	2676	4	87	-2	0	2	multi-exon	FALSE	canonical	3	365	junction_2	46.88283267892417	NA	NA	NA	FALSE	NA	NA	NA	C	coding	482	1449	153	1601	221739744	221702412	FALSE	10.0	TAGGATGTGTCTTTTTTTCC	NA	NA	NA	NA	NA	NA
G839.7	chr1	-	2496	4	novel_not_in_catalog	ENSG00000143507	novel	2676	4	NA	NA	196	-14	at_least_one_novel_splicesite	FALSE	canonical	1	2	junction_3	202.42035470772203	NA	NA	NA	FALSE	NA	NA	NA	C	coding	482	1449	133	1581	221739744	221702412	FALSE	70.0	AAAAAAAAAAAAAATCTTGG	NA	NA	NA	NA	NA	NA
G839.8	chr1	-	1966	4	full-splice_match	ENSG00000143507	ENST00000366899	2676	4	87	623	0	103	multi-exon	FALSE	canonical	3	365	junction_2	46.88283267892417	NA	NA	NA	FALSE	NA	NA	NA	C	coding	482	1449	153	1601	221739744	221702412	FALSE	70.0	AAAAAGAACCAAAAGTAAAT	NA	NA	NA	NA	NA	NA
G839.9	chr1	-	1955	4	novel_not_in_catalog	ENSG00000143507	novel	2676	4	NA	NA	183	99	at_least_one_novel_splicesite	FALSE	canonical	1	2	junction_3	202.42035470772203	NA	NA	NA	FALSE	NA	NA	NA	C	coding	482	1449	146	1594	221739744	221702412	FALSE	65.0	AATTAAAAAGAACCAAAAGT	NA	NA	NA	NA	NA	NA
G84.1	chr1	-	2647	15	novel_in_catalog	ENSG00000116809	novel	2745	16	NA	NA	10	-1	combination_of_known_splicesites	FALSE	canonical	0	0	junction_14	51.482957354440934	NA	NA	NA	FALSE	NA	NA	NA	C	coding	806	2421	128	2548	15975989	15941969	FALSE	15.0	ATGCTGCCTATAGGTCCCTG	NA	NA	NA	NA	NA	NA
G84.2	chr1	-	2735	16	full-splice_match	ENSG00000116809	ENST00000375743	2745	16	8	2	8	0	multi-exon	FALSE	canonical	3	106	junction_7	34.357855320468154	NA	NA	NA	FALSE	NA	NA	NA	C	coding	803	2412	226	2637	15948495	15941969	FALSE	20.0	AATGCTGCCTATAGGTCCCT	NA	NA	NA	NA	NA	NA
G84.3	chr1	-	2827	15	novel_in_catalog	ENSG00000116809	novel	2745	16	NA	NA	8	0	intron_retention	FALSE	canonical	3	106	junction_6	35.24896872134513	NA	NA	NA	FALSE	NA	NA	NA	C	coding	519	1560	226	1785	15948495	15943707	TRUE	20.0	AATGCTGCCTATAGGTCCCT	NA	NA	NA	NA	NA	NA
G84.4	chr1	-	3230	14	novel_in_catalog	ENSG00000116809	novel	2745	16	NA	NA	8	-1	intron_retention	FALSE	canonical	3	110	junction_13	33.95350109615193	NA	NA	NA	FALSE	NA	NA	NA	C	coding	572	1719	226	1944	15948495	15943952	TRUE	20.0	TAATGCTGCCTATAGGTCCC	NA	NA	NA	NA	NA	NA
G84.5	chr1	-	2920	15	novel_in_catalog	ENSG00000116809	novel	2745	16	NA	NA	3	-2	intron_retention	FALSE	canonical	3	106	junction_6	33.89359099009843	NA	NA	NA	FALSE	NA	NA	NA	C	coding	580	1743	209	1951	15948495	15943353	TRUE	20.0	CTAATGCTGCCTATAGGTCC	NA	NA	NA	NA	NA	NA
G84.6	chr1	-	2992	14	novel_in_catalog	ENSG00000116809	novel	2745	16	NA	NA	-2	-2	intron_retention	FALSE	canonical	3	106	junction_5	34.93188638465625	NA	NA	NA	FALSE	NA	NA	NA	C	coding	519	1560	189	1748	15948495	15943707	TRUE	20.0	CTAATGCTGCCTATAGGTCC	NA	NA	NA	NA	NA	NA
G84.7	chr1	-	3395	13	novel_in_catalog	ENSG00000116809	novel	2745	16	NA	NA	-2	-3	intron_retention	FALSE	canonical	3	110	junction_12	33.82419827414818	NA	NA	NA	FALSE	NA	NA	NA	C	coding	572	1719	189	1907	15948495	15943952	TRUE	20.0	TCTAATGCTGCCTATAGGTC	NA	NA	NA	NA	NA	NA
G84.8	chr1	-	1337	2	incomplete-splice_match	ENSG00000116809	ENST00000479282	1054	5	3	26062	3	-25975	5prime_fragment	FALSE	canonical	3	110	junction_1	0.0	NA	NA	NA	FALSE	NA	NA	NA	C	non_coding	NA	NA	NA	NA	NA	NA	NA	80.0	AAAGAGTTAAAAAAAAAAAA	NA	NA	NA	NA	NA	NA
G840.1	chr1	-	2320	11	full-splice_match	ENSG00000143498	ENST00000352967	1894	11	-20	-406	0	0	multi-exon	TRUE	canonical	3	69	junction_4	16.73320053068151	NA	NA	NA	FALSE	NA	NA	NA	C	coding	450	1353	210	1562	222588563	222558660	FALSE	100.0	AAAAAAAAAAAAAAAAAAAA	NA	NA	NA	NA	NA	NA
G840.2	chr1	-	1902	11	full-splice_match	ENSG00000143498	ENST00000352967	1894	11	-14	6	6	-6	multi-exon	FALSE	canonical	3	69	junction_4	16.73320053068151	NA	NA	NA	FALSE	NA	NA	NA	C	coding	450	1353	204	1556	222588563	222558660	FALSE	30.0	AATGTATTTATATTCTACTT	NA	NA	NA	NA	NA	NA
G840.3	chr1	-	1771	10	novel_in_catalog	ENSG00000143498	novel	1894	11	NA	NA	2	-7	combination_of_known_junctions	FALSE	canonical	3	27	junction_7	27.40955947506789	NA	NA	NA	FALSE	NA	NA	NA	C	coding	412	1239	188	1426	222588563	222558660	FALSE	35.0	AAATGTATTTATATTCTACT	NA	NA	NA	NA	NA	NA
G840.4	chr1	-	3102	8	novel_in_catalog	ENSG00000143498	novel	1047	7	NA	NA	0	1403	combination_of_known_junctions	FALSE	canonical	3	11	junction_1	34.40870796286122	NA	NA	NA	FALSE	NA	NA	NA	C	coding	311	936	210	1145	222588563	222569383	FALSE	40.0	ATATAATTTAGTGGCATTAA	NA	NA	NA	NA	NA	NA
G841.1	chr1	+	2404	4	incomplete-splice_match	ENSG00000154305	ENST00000470521	4071	7	-28	16551	-15	-16551	5prime_fragment	FALSE	canonical	3	83	junction_1	23.921166824012207	NA	NA	NA	FALSE	NA	NA	NA	C	coding	788	2364	41	2404	222618111	222629584	FALSE	50.0	GAAAAAACAAGTGAGACTGC	NA	NA	NA	NA	NA	NA
G841.10	chr1	+	3581	6	incomplete-splice_match	ENSG00000154305	ENST00000470521	4071	7	3	12791	3	-12791	5prime_fragment	FALSE	canonical	3	83	junction_1	19.585709075752145	NA	NA	NA	FALSE	NA	NA	NA	C	coding	1163	3492	10	3501	222618111	222633264	FALSE	20.0	TGAACCTGACTCCTGATCCT	NA	NA	NA	NA	NA	NA
G841.11	chr1	+	3069	23	full-splice_match	ENSG00000154305	ENST00000340535	2735	23	-10	-324	-10	0	multi-exon	FALSE	canonical	3	212	junction_18	58.71010162704414	NA	NA	NA	FALSE	NA	NA	NA	C	coding	785	2358	184	2541	222644476	222665619	FALSE	20.0	CCCAAGTGTCTGTTGACTCA	NA	NA	NA	NA	NA	NA
G841.12	chr1	+	3518	23	full-splice_match	ENSG00000154305	ENST00000340535	2735	23	-3	-780	-3	456	multi-exon	FALSE	canonical	3	212	junction_18	58.71010162704414	NA	NA	NA	FALSE	NA	NA	NA	C	coding	785	2358	177	2534	222644476	222665619	FALSE	50.0	ATAATGCCATGAGAAAGAAT	NA	NA	NA	NA	NA	NA
G841.13	chr1	+	2785	23	full-splice_match	ENSG00000154305	ENST00000340535	2735	23	5	-55	5	55	multi-exon	FALSE	canonical	3	212	junction_18	58.71010162704414	NA	NA	NA	FALSE	NA	NA	NA	C	coding	785	2358	169	2526	222644476	222665619	FALSE	45.0	TAGCATATGTAATTGCAAAA	NA	NA	NA	NA	NA	NA
G841.14	chr1	+	1501	14	incomplete-splice_match	ENSG00000154305	ENST00000340535	2735	23	16	6999	16	-1169	5prime_fragment	FALSE	canonical	3	223	junction_1	52.70157133617342	NA	NA	NA	FALSE	NA	NA	NA	C	coding	448	1344	158	1501	222644476	222658824	FALSE	35.0	TAAGTTCACCTCCTAAAGAG	NA	NA	NA	NA	NA	NA
G841.15	chr1	+	3228	23	full-splice_match	ENSG00000154305	ENST00000340535	2735	23	19	-512	19	188	multi-exon	FALSE	canonical	3	212	junction_18	58.71010162704414	NA	NA	NA	FALSE	NA	NA	NA	C	coding	785	2358	155	2512	222644476	222665619	FALSE	20.0	ACATGCTTTCTTTACGATCC	NA	NA	NA	NA	NA	NA
G841.16	chr1	+	3914	22	novel_not_in_catalog	ENSG00000154305	novel	2735	23	NA	NA	22	1	intron_retention	FALSE	canonical	1	1	junction_13	85.60146013546886	NA	NA	NA	FALSE	NA	NA	NA	C	coding	431	1296	152	1447	222644476	222657976	TRUE	20.0	CCAAGTGTCTGTTGACTCAT	NA	NA	NA	NA	NA	NA
G841.17	chr1	+	2561	23	full-splice_match	ENSG00000154305	ENST00000340535	2735	23	48	126	-43	-126	multi-exon	FALSE	canonical	3	212	junction_18	58.71010162704414	NA	NA	NA	FALSE	NA	NA	NA	C	coding	785	2358	126	2483	222644476	222665619	FALSE	45.0	AAAATCCAAAAGTTTATTTT	NA	NA	NA	NA	NA	NA
G841.18	chr1	+	2720	24	novel_not_in_catalog	ENSG00000154305	novel	2735	23	NA	NA	-6	-2	at_least_one_novel_splicesite	FALSE	canonical	1	1	junction_22	103.31909571203362	NA	NA	NA	TRUE	NA	NA	NA	C	coding	809	2430	89	2518	222644476	222665619	FALSE	25.0	AGAGCGTCCTTACAACTTTG	NA	NA	NA	NA	NA	NA
G841.2	chr1	+	4735	19	incomplete-splice_match	ENSG00000154305	ENST00000344922	8142	28	0	9188	0	-1169	5prime_fragment	FALSE	canonical	3	83	junction_1	112.96814802914936	NA	NA	NA	FALSE	NA	NA	NA	C	coding	1570	4710	26	4735	222618111	222658824	FALSE	35.0	TAAGTTCACCTCCTAAAGAG	NA	NA	NA	NA	NA	NA
G841.3	chr1	+	6274	28	full-splice_match	ENSG00000154305	ENST00000344922	8142	28	3	1865	3	0	multi-exon	FALSE	canonical	3	83	junction_1	99.48025426010088	NA	NA	NA	FALSE	NA	NA	NA	C	coding	1907	5724	23	5746	222618111	222665619	FALSE	20.0	CCCAAGTGTCTGTTGACTCA	NA	NA	NA	NA	NA	NA
G841.4	chr1	+	4345	15	incomplete-splice_match	ENSG00000154305	ENST00000344922	8142	28	3	14671	3	1058	5prime_fragment	FALSE	canonical	3	83	junction_1	113.31023424066103	NA	NA	NA	FALSE	NA	NA	NA	C	coding	1441	4323	23	4345	222618111	222653341	FALSE	40.0	AAGATCAGCCTCAAGGAGGA	NA	NA	NA	NA	NA	NA
G841.5	chr1	+	1202	4	incomplete-splice_match	ENSG00000154305	ENST00000470521	4071	7	-7	17732	6	-17732	5prime_fragment	FALSE	canonical	3	83	junction_1	23.921166824012207	NA	NA	NA	FALSE	NA	NA	NA	C	coding	394	1182	20	1201	222618111	222628402	FALSE	55.00000000000001	AAGAAACAAGAGATACGATG	NA	NA	NA	NA	NA	NA
G841.6	chr1	+	6454	28	full-splice_match	ENSG00000154305	ENST00000344922	8142	28	7	1681	-6	184	multi-exon	FALSE	canonical	3	83	junction_1	99.48025426010088	NA	NA	NA	FALSE	NA	NA	NA	C	coding	1907	5724	19	5742	222618111	222665619	FALSE	20.0	ATTCACATGCTTTCTTTACG	NA	NA	NA	NA	NA	NA
G841.7	chr1	+	3682	9	incomplete-splice_match	ENSG00000154305	ENST00000344922	8142	28	11	17684	-2	13	5prime_fragment	FALSE	canonical	3	83	junction_1	89.95545772769988	NA	NA	NA	FALSE	NA	NA	NA	C	coding	1222	3666	15	3680	222618111	222650326	FALSE	60.0	CATGAAAGAAAATACAGAAC	NA	NA	NA	NA	NA	NA
G841.8	chr1	+	5992	28	full-splice_match	ENSG00000154305	ENST00000344922	8142	28	11	2139	-2	50	multi-exon	FALSE	canonical	3	83	junction_1	99.48025426010088	NA	NA	NA	FALSE	NA	NA	NA	C	coding	1907	5724	15	5738	222618111	222665619	FALSE	35.0	TAATGTAGCATATGTAATTG	NA	NA	NA	NA	NA	NA
G841.9	chr1	+	3918	11	incomplete-splice_match	ENSG00000154305	ENST00000344922	8142	28	16	17109	3	588	5prime_fragment	FALSE	canonical	3	83	junction_1	116.08720859767455	NA	NA	NA	FALSE	NA	NA	NA	C	coding	1303	3909	10	3918	222618111	222650903	FALSE	25.0	GTAAGAGTTTTGCTGCTAAG	NA	NA	NA	NA	NA	NA
G842.1	chr1	+	4152	13	full-splice_match	ENSG00000162819	ENST00000340934	4124	13	-33	5	-33	-5	multi-exon	FALSE	canonical	3	71	junction_1	53.15615099768689	NA	NA	NA	FALSE	NA	NA	NA	C	coding	411	1236	440	1675	222715700	222732714	FALSE	15.0	ATTGAGATCTTTTGTTTTTC	NA	NA	NA	NA	NA	NA
G842.2	chr1	+	4001	12	novel_in_catalog	ENSG00000162819	novel	4124	13	NA	NA	-5	-11	combination_of_known_splicesites	FALSE	canonical	2	5	junction_1	67.51357378059689	NA	NA	NA	FALSE	NA	NA	NA	C	coding	356	1071	460	1530	222718989	222732714	FALSE	25.0	AATTTCATTGAGATCTTTTG	NA	NA	NA	NA	NA	NA
G842.3	chr1	+	2589	13	full-splice_match	ENSG00000162819	ENST00000340934	4124	13	285	1250	279	-1250	multi-exon	FALSE	canonical	3	71	junction_1	53.15615099768689	NA	NA	NA	FALSE	NA	NA	NA	C	coding	411	1236	122	1357	222715700	222732714	FALSE	15.0	TTTGTTACCTGATTTCAGTG	NA	NA	NA	NA	NA	NA
G842.4	chr1	+	3770	13	novel_in_catalog	ENSG00000162819	novel	3734	12	NA	NA	0	-5	combination_of_known_junctions	FALSE	canonical	3	26	junction_1	62.58705048881029	NA	NA	NA	FALSE	NA	NA	NA	C	coding	411	1236	58	1293	222715700	222732714	FALSE	15.0	ATTGAGATCTTTTGTTTTTC	NA	NA	NA	NA	NA	NA
G842.5	chr1	+	2523	13	novel_in_catalog	ENSG00000162819	novel	3734	12	NA	NA	6	-1241	combination_of_known_junctions	FALSE	canonical	3	26	junction_1	62.58705048881029	NA	NA	NA	FALSE	NA	NA	NA	C	coding	411	1236	47	1282	222715700	222732714	FALSE	20.0	TGATTTCAGTGTACATTGTT	NA	NA	NA	NA	NA	NA
G842.6	chr1	+	4497	13	novel_in_catalog	ENSG00000162819	novel	3734	12	NA	NA	6	733	combination_of_known_junctions	FALSE	canonical	3	26	junction_1	62.58705048881029	NA	NA	NA	FALSE	NA	NA	NA	C	coding	411	1236	47	1282	222715700	222732714	FALSE	35.0	AAGTTTGTATCTAAAGATTT	NA	NA	NA	NA	NA	NA
G843.1	chr1	+	4703	8	fusion	ENSG00000154309_ENSG00000228106	novel	517	5	NA	NA	1	-5	multi-exon	FALSE	canonical	0	0	junction_1	2.099562636671296	NA	NA	NA	FALSE	NA	NA	NA	A	coding	1524	4575	111	4685	222942824	223005972	FALSE	35.0	CAGAACCAGTGCCTCAATTA	NA	NA	NA	NA	NA	NA
G843.2	chr1	+	2002	1	incomplete-splice_match	ENSG00000154309	ENST00000284476	4762	8	75070	500	75053	-500	mono-exon	FALSE	NA	NA	NA	NA	NA	NA	NA	NA	NA	NA	NA	NA	A	coding	625	1875	128	2002	223003621	223005495	NA	55.00000000000001	GAAAAAATTGGCAAGACCAA	NA	NA	NA	NA	NA	NA
G844.1	chr1	-	4568	19	full-splice_match	ENSG00000143514	ENST00000391878	4741	19	-17	190	7	-190	multi-exon	FALSE	canonical	1	1	junction_17	23.21271735307136	NA	NA	NA	FALSE	NA	NA	NA	C	coding	1067	3204	601	3804	223814327	223780853	FALSE	10.0	AGCTGTTTACTGGTTTTTGT	NA	NA	NA	NA	NA	NA
G844.2	chr1	-	4385	18	novel_not_in_catalog	ENSG00000143514	novel	4651	18	NA	NA	716	-190	at_least_one_novel_splicesite	FALSE	canonical	0	0	junction_17	21.450998315223543	NA	NA	NA	FALSE	NA	NA	NA	C	coding	1125	3378	244	3621	223821367	223780853	FALSE	10.0	AGCTGTTTACTGGTTTTTGT	NA	NA	NA	NA	NA	NA
G844.3	chr1	-	4477	18	full-splice_match	ENSG00000143514	ENST00000343537	4651	18	-16	190	-16	-190	multi-exon	FALSE	canonical	3	31	junction_5	16.982588274414177	NA	NA	NA	FALSE	NA	NA	NA	C	coding	1128	3387	327	3713	223845662	223780853	FALSE	10.0	AGCTGTTTACTGGTTTTTGT	NA	NA	NA	NA	NA	NA
G844.4	chr1	-	4358	17	novel_in_catalog	ENSG00000143514	novel	4651	18	NA	NA	-45	-190	combination_of_known_junctions	FALSE	canonical	1	1	junction_16	21.65316085471126	NA	NA	NA	FALSE	NA	NA	NA	C	coding	1067	3204	391	3594	223814327	223780853	FALSE	10.0	AGCTGTTTACTGGTTTTTGT	NA	NA	NA	NA	NA	NA
G844.5	chr1	-	4343	17	novel_in_catalog	ENSG00000143514	novel	4651	18	NA	NA	-2	-190	combination_of_known_splicesites	FALSE	canonical	0	0	junction_13	20.023326240912123	NA	NA	NA	FALSE	NA	NA	NA	C	coding	1094	3285	295	3579	223845662	223780853	FALSE	10.0	AGCTGTTTACTGGTTTTTGT	NA	NA	NA	NA	NA	NA
G844.6	chr1	-	2339	13	incomplete-splice_match	ENSG00000143514	ENST00000343537	4651	18	36	16557	-6	-282	5prime_fragment	FALSE	canonical	3	33	junction_5	16.73382303400312	NA	NA	NA	FALSE	NA	NA	NA	C	coding	694	2082	257	2338	223845680	223796457	FALSE	45.0	AAAACGAAAGAATTCCTCGG	NA	NA	NA	NA	NA	NA
G845.1	chr1	+	2570	5	full-splice_match	ENSG00000143756	ENST00000366862	5451	5	-19	2900	-19	965	multi-exon	TRUE	canonical	3	193	junction_3	33.80458548777074	NA	NA	NA	FALSE	NA	NA	NA	C	coding	368	1107	63	1169	224114130	224157746	FALSE	25.0	AAACAACTGTTTCCTTGGGC	NA	NA	NA	NA	NA	NA
G845.2	chr1	+	2961	5	full-splice_match	ENSG00000143756	ENST00000366862	5451	5	-19	2509	-19	1356	multi-exon	FALSE	canonical	3	193	junction_3	33.80458548777074	NA	NA	NA	FALSE	NA	NA	NA	C	coding	368	1107	63	1169	224114130	224157746	FALSE	45.0	AAAAACATTTGTCAGCCAAG	NA	NA	NA	NA	NA	NA
G845.3	chr1	+	1560	5	full-splice_match	ENSG00000143756	ENST00000366862	5451	5	2	3889	2	8	multi-exon	FALSE	canonical	3	193	junction_3	33.80458548777074	NA	NA	NA	FALSE	NA	NA	NA	C	coding	368	1107	42	1148	224114130	224157746	FALSE	10.0	ACTATCTTGGTTCTTTTTTT	NA	NA	NA	NA	NA	NA
G845.4	chr1	+	5444	5	full-splice_match	ENSG00000143756	ENST00000366862	5451	5	7	0	7	0	multi-exon	FALSE	canonical	3	193	junction_3	33.80458548777074	NA	NA	NA	FALSE	NA	NA	NA	C	coding	368	1107	37	1143	224114130	224157746	FALSE	10.0	CTACTTGTTTTCTTTGTATT	NA	NA	NA	NA	NA	NA
G845.5	chr1	+	1736	5	full-splice_match	ENSG00000143756	ENST00000366862	5451	5	19	3696	-5	169	multi-exon	FALSE	canonical	3	193	junction_3	33.80458548777074	NA	NA	NA	FALSE	NA	NA	NA	C	coding	368	1107	25	1131	224114130	224157746	FALSE	20.0	CCCAGCTGTTATACATGTTT	NA	NA	NA	NA	NA	NA
G846.1	chr1	-	2907	23	full-splice_match	ENSG00000143748	ENST00000281701	3123	23	215	1	0	-1	multi-exon	FALSE	canonical	3	99	junction_5	38.54341761341765	NA	NA	NA	FALSE	NA	NA	NA	C	coding	856	2571	46	2616	224330127	224227626	FALSE	50.0	ACAGAAAAGTTACAGAGATC	NA	NA	NA	NA	NA	NA
G846.10	chr1	-	1913	13	incomplete-splice_match	ENSG00000143748	ENST00000281701	3123	23	239	61833	0	18	5prime_fragment	FALSE	canonical	3	137	junction_5	31.35316305149025	NA	NA	NA	FALSE	NA	NA	NA	C	coding	532	1599	22	1620	224330127	224289460	FALSE	15.0	ATACATGTTGTCTGTTTCTG	NA	NA	NA	NA	NA	NA
G846.2	chr1	-	2995	24	novel_in_catalog	ENSG00000143748	novel	3003	24	NA	NA	7	-1	combination_of_known_junctions	FALSE	canonical	2	4	junction_19	60.84135992484657	NA	NA	NA	FALSE	NA	NA	NA	C	coding	890	2673	35	2707	224330127	224227626	FALSE	50.0	TATACAGAAAAGTTACAGAG	NA	NA	NA	NA	NA	NA
G846.3	chr1	-	2602	22	full-splice_match	ENSG00000143748	ENST00000469075	2566	22	-13	-23	-3	-9	multi-exon	FALSE	canonical	3	16	junction_17	50.63716470123097	NA	NA	NA	FALSE	NA	NA	NA	C	coding	765	2298	25	2322	224330127	224227626	FALSE	45.0	ATTTTGACTATACAGAAAAG	NA	NA	NA	NA	NA	NA
G846.4	chr1	-	2778	22	novel_in_catalog	ENSG00000143748	novel	3003	24	NA	NA	0	-9	combination_of_known_splicesites	FALSE	canonical	1	1	junction_14	53.87682264332771	NA	NA	NA	FALSE	NA	NA	NA	C	coding	811	2436	63	2498	224330127	224227626	FALSE	45.0	ATTTTGACTATACAGAAAAG	NA	NA	NA	NA	NA	NA
G846.5	chr1	-	2794	22	novel_in_catalog	ENSG00000143748	novel	3123	23	NA	NA	0	-9	combination_of_known_splicesites	FALSE	canonical	0	0	junction_13	54.235064090224405	NA	NA	NA	FALSE	NA	NA	NA	C	coding	822	2469	46	2514	224330127	224227626	FALSE	45.0	ATTTTGACTATACAGAAAAG	NA	NA	NA	NA	NA	NA
G846.6	chr1	-	2980	24	full-splice_match	ENSG00000143748	ENST00000482491	3003	24	13	10	3	-10	multi-exon	FALSE	canonical	3	15	junction_15	57.401942360581195	NA	NA	NA	FALSE	NA	NA	NA	C	coding	883	2652	50	2701	224330127	224227626	FALSE	45.0	TATTTTGACTATACAGAAAA	NA	NA	NA	NA	NA	NA
G846.7	chr1	-	2803	22	full-splice_match	ENSG00000143748	ENST00000391875	2832	22	12	17	-10	-14	multi-exon	FALSE	canonical	3	17	junction_21	51.50065495037379	NA	NA	NA	FALSE	NA	NA	NA	C	coding	750	2253	276	2528	224311823	224227626	FALSE	35.0	GAACTATTTTGACTATACAG	NA	NA	NA	NA	NA	NA
G846.8	chr1	-	3472	19	novel_not_in_catalog	ENSG00000143748	novel	1310	12	NA	NA	0	23230	at_least_one_novel_splicesite	FALSE	canonical	2	7	junction_1	52.340292059172796	NA	NA	NA	TRUE	NA	NA	NA	C	coding	728	2187	22	2208	224330127	224267219	FALSE	60.0	TAAAAAAGAAAGAAAGTGGC	NA	NA	NA	NA	NA	NA
G846.9	chr1	-	2341	15	incomplete-splice_match	ENSG00000143748	ENST00000281701	3123	23	218	58292	-1	3559	5prime_fragment	FALSE	canonical	3	137	junction_7	29.943228596387367	NA	NA	NA	FALSE	NA	NA	NA	C	coding	641	1926	43	1968	224330127	224285999	FALSE	80.0	AAAATAAAAATAAGCAAAAA	NA	NA	NA	NA	NA	NA
G847.1	chr1	+	3001	1	novel_in_catalog	ENSG00000143771	novel	4125	5	NA	NA	6	-11433	mono-exon	FALSE	NA	NA	NA	NA	NA	NA	NA	NA	NA	NA	NA	NA	C	non_coding	NA	NA	NA	NA	NA	NA	NA	75.0	AAAAAAAAAGAAAAAATTTG	NA	NA	NA	NA	NA	NA
G847.2	chr1	+	4093	5	full-splice_match	ENSG00000143771	ENST00000465271	4125	5	29	3	8	-3	multi-exon	FALSE	canonical	3	367	junction_1	99.28242543370907	NA	NA	NA	FALSE	NA	NA	NA	C	coding	139	420	47	466	224356925	224375822	FALSE	20.0	AAACCTGATTGTGGTGTTCT	NA	NA	NA	NA	NA	NA
G847.3	chr1	+	617	5	full-splice_match	ENSG00000143771	ENST00000465271	4125	5	37	3471	0	-17	multi-exon	FALSE	canonical	3	367	junction_1	99.28242543370907	NA	NA	NA	FALSE	NA	NA	NA	C	coding	139	420	39	458	224356925	224375822	FALSE	50.0	AAAAAACATGAATTGAGTTT	NA	NA	NA	NA	NA	NA
G847.4	chr1	+	4108	4	novel_in_catalog	ENSG00000143771	novel	4125	5	NA	NA	4	-17	intron_retention	FALSE	canonical	3	437	junction_1	84.0158715164383	NA	NA	NA	FALSE	NA	NA	NA	C	non_coding	NA	NA	NA	NA	NA	NA	NA	50.0	AAAAAACATGAATTGAGTTT	NA	NA	NA	NA	NA	NA
G847.5	chr1	+	1507	5	full-splice_match	ENSG00000143771	ENST00000465271	4125	5	49	2569	6	-1	multi-exon	FALSE	canonical	3	367	junction_1	99.28242543370907	NA	NA	NA	FALSE	NA	NA	NA	C	coding	139	420	27	446	224356925	224375822	FALSE	20.0	AGTCCTAGTTTGTGGTTTAA	NA	NA	NA	NA	NA	NA
G847.6	chr1	+	799	5	full-splice_match	ENSG00000143771	ENST00000366856	808	5	6	3	6	-3	multi-exon	FALSE	canonical	3	11	junction_4	226.09290125963707	NA	NA	NA	FALSE	NA	NA	NA	C	coding	137	414	27	440	224356925	224379090	FALSE	20.0	AAACCTGATTGTGGTGTTCT	NA	NA	NA	NA	NA	NA
G847.7	chr1	+	2597	4	novel_not_in_catalog	ENSG00000143771	novel	1525	4	NA	NA	8	-18	at_least_one_novel_splicesite	FALSE	canonical	1	1	junction_1	272.5794481532963	NA	NA	NA	FALSE	NA	NA	NA	C	non_coding	NA	NA	NA	NA	NA	NA	NA	50.0	TAAAAAACATGAATTGAGTT	NA	NA	NA	NA	NA	NA
G848.1	chr1	-	4351	1	incomplete-splice_match	ENSG00000162923	ENST00000414423	6872	14	44800	6	11520	-6	mono-exon	FALSE	NA	NA	NA	NA	NA	NA	NA	NA	NA	NA	NA	NA	C	non_coding	NA	NA	NA	NA	NA	NA	NA	30.0	AAATAATTCTTGGTGTGTTA	NA	NA	NA	NA	NA	NA
G848.2	chr1	-	3768	1	incomplete-splice_match	ENSG00000162923	ENST00000414423	6872	14	44457	932	11177	-409	mono-exon	FALSE	NA	NA	NA	NA	NA	NA	NA	NA	NA	NA	NA	NA	C	non_coding	NA	NA	NA	NA	NA	NA	NA	80.0	AAAAATAAAAACTATAAAAA	NA	NA	NA	NA	NA	NA
G848.3	chr1	-	3569	13	incomplete-splice_match	ENSG00000162923	ENST00000414423	6872	14	2498	2707	2037	1286	3prime_fragment	FALSE	canonical	3	62	junction_11	72.89814050364309	NA	NA	NA	FALSE	NA	NA	NA	C	coding	514	1545	40	1584	224431762	224389835	FALSE	35.0	AACTGTATGTAATTAAGTGG	NA	NA	NA	NA	NA	NA
G848.4	chr1	-	3375	14	full-splice_match	ENSG00000162923	ENST00000414423	6872	14	-495	3992	-495	1	multi-exon	FALSE	canonical	3	62	junction_11	78.51453715318392	NA	NA	NA	FALSE	NA	NA	NA	C	coding	661	1986	690	2675	224434105	224389835	FALSE	30.0	TAAAGTGACTTCATTTGTAT	NA	NA	NA	NA	NA	NA
G849.1	chr1	-	3858	14	full-splice_match	ENSG00000143815	ENST00000338179	3812	14	-44	-2	26	1	multi-exon	FALSE	canonical	3	25	junction_13	324.13557321356325	NA	NA	NA	FALSE	NA	NA	NA	C	coding	615	1848	209	2056	225424075	225403303	FALSE	5.0	TTTGGAGCCTTTTTTTTTTC	NA	NA	NA	NA	NA	NA
G849.10	chr1	-	3215	14	full-splice_match	ENSG00000143815	ENST00000272163	3745	14	-47	577	-47	-576	multi-exon	FALSE	canonical	3	455	junction_13	234.3811441009263	NA	NA	NA	FALSE	NA	NA	NA	C	coding	615	1848	144	1991	225424075	225403303	FALSE	30.0	ATATAGTCTCATTTTTAATT	NA	NA	NA	NA	NA	NA
G849.11	chr1	-	2907	14	full-splice_match	ENSG00000143815	ENST00000272163	3745	14	-62	900	-62	688	multi-exon	FALSE	canonical	3	455	junction_13	234.3811441009263	NA	NA	NA	FALSE	NA	NA	NA	C	coding	615	1848	159	2006	225424075	225403303	FALSE	75.0	AAATAGAAAAAAAATAGAAT	NA	NA	NA	NA	NA	NA
G849.12	chr1	-	2790	13	novel_in_catalog	ENSG00000143815	novel	3745	14	NA	NA	-71	688	combination_of_known_splicesites	FALSE	canonical	3	43	junction_4	348.40815583960654	NA	NA	NA	FALSE	NA	NA	NA	C	coding	573	1722	168	1889	225424075	225403303	FALSE	75.0	AAATAGAAAAAAAATAGAAT	NA	NA	NA	NA	NA	NA
G849.13	chr1	-	2786	14	full-splice_match	ENSG00000143815	ENST00000272163	3745	14	-70	1029	-70	559	multi-exon	FALSE	canonical	3	455	junction_13	234.3811441009263	NA	NA	NA	FALSE	NA	NA	NA	C	coding	615	1848	167	2014	225424075	225403303	FALSE	35.0	AGAATTCATTCACTATTGTA	NA	NA	NA	NA	NA	NA
G849.14	chr1	-	2666	13	novel_in_catalog	ENSG00000143815	novel	3745	14	NA	NA	-78	535	combination_of_known_splicesites	FALSE	canonical	3	9	junction_5	335.4745395207611	NA	NA	NA	FALSE	NA	NA	NA	C	coding	364	1095	175	1269	225424075	225410406	TRUE	45.0	TGAATTAAAAATTTTGGAAC	NA	NA	NA	NA	NA	NA
G849.15	chr1	-	2486	14	full-splice_match	ENSG00000143815	ENST00000272163	3745	14	-61	1320	-61	268	multi-exon	FALSE	canonical	3	455	junction_13	234.3811441009263	NA	NA	NA	FALSE	NA	NA	NA	C	coding	615	1848	158	2005	225424075	225403303	FALSE	50.0	AAAAAGAAGGGCCTATATTA	NA	NA	NA	NA	NA	NA
G849.16	chr1	-	2243	14	full-splice_match	ENSG00000143815	ENST00000272163	3745	14	-36	1538	-36	50	multi-exon	FALSE	canonical	3	455	junction_13	234.3811441009263	NA	NA	NA	FALSE	NA	NA	NA	C	coding	615	1848	133	1980	225424075	225403303	FALSE	55.00000000000001	AAAACAGAAGACAGTCTTAA	NA	NA	NA	NA	NA	NA
G849.17	chr1	-	2028	14	full-splice_match	ENSG00000143815	ENST00000272163	3745	14	-32	1749	-32	-161	multi-exon	FALSE	canonical	3	455	junction_13	234.3811441009263	NA	NA	NA	FALSE	NA	NA	NA	C	coding	615	1848	129	1976	225424075	225403303	FALSE	70.0	AAAAACAAGGAAAAAAATCC	NA	NA	NA	NA	NA	NA
G849.2	chr1	-	3798	14	full-splice_match	ENSG00000143815	ENST00000272163	3745	14	-54	1	-54	0	multi-exon	FALSE	canonical	3	455	junction_13	234.3811441009263	NA	NA	NA	FALSE	NA	NA	NA	C	coding	615	1848	151	1998	225424075	225403303	FALSE	10.0	ACTTTGGAGCCTTTTTTTTT	NA	NA	NA	NA	NA	NA
G849.3	chr1	-	3713	13	novel_in_catalog	ENSG00000143815	novel	3745	14	NA	NA	-73	0	combination_of_known_splicesites	FALSE	canonical	3	9	junction_5	335.4745395207611	NA	NA	NA	FALSE	NA	NA	NA	C	coding	364	1095	170	1264	225424075	225410406	TRUE	10.0	ACTTTGGAGCCTTTTTTTTT	NA	NA	NA	NA	NA	NA
G849.4	chr1	-	3696	13	novel_in_catalog	ENSG00000143815	novel	3745	14	NA	NA	-78	0	combination_of_known_splicesites	FALSE	canonical	3	43	junction_4	348.40815583960654	NA	NA	NA	FALSE	NA	NA	NA	C	coding	573	1722	175	1896	225424075	225403303	FALSE	10.0	ACTTTGGAGCCTTTTTTTTT	NA	NA	NA	NA	NA	NA
G849.5	chr1	-	3699	13	novel_in_catalog	ENSG00000143815	novel	3745	14	NA	NA	-36	0	combination_of_known_splicesites	FALSE	canonical	3	6	junction_2	352.52501881269205	NA	NA	NA	FALSE	NA	NA	NA	C	coding	588	1767	133	1899	225424075	225403303	FALSE	10.0	ACTTTGGAGCCTTTTTTTTT	NA	NA	NA	NA	NA	NA
G849.6	chr1	-	3536	12	novel_in_catalog	ENSG00000143815	novel	3745	14	NA	NA	-26	-4	combination_of_known_splicesites	FALSE	canonical	1	1	junction_4	345.78264323652274	NA	NA	NA	FALSE	NA	NA	NA	C	coding	403	1212	123	1334	225424075	225406705	TRUE	15.0	GATCACTTTGGAGCCTTTTT	NA	NA	NA	NA	NA	NA
G849.7	chr1	-	4788	13	novel_in_catalog	ENSG00000143815	novel	3745	14	NA	NA	-36	-5	intron_retention	FALSE	canonical	3	455	junction_12	222.3958557767358	NA	NA	NA	FALSE	NA	NA	NA	C	coding	364	1095	133	1227	225424075	225412443	TRUE	15.0	TGATCACTTTGGAGCCTTTT	NA	NA	NA	NA	NA	NA
G849.8	chr1	-	5703	12	novel_in_catalog	ENSG00000143815	novel	3745	14	NA	NA	-38	-12	intron_retention	FALSE	canonical	3	455	junction_11	216.83649627242752	NA	NA	NA	FALSE	NA	NA	NA	C	coding	364	1095	135	1229	225424075	225412443	TRUE	30.0	AACATTTTGATCACTTTGGA	NA	NA	NA	NA	NA	NA
G849.9	chr1	-	3655	14	full-splice_match	ENSG00000143815	ENST00000272163	3745	14	-52	142	-52	-141	multi-exon	FALSE	canonical	3	455	junction_13	234.3811441009263	NA	NA	NA	FALSE	NA	NA	NA	C	coding	615	1848	149	1996	225424075	225403303	FALSE	45.0	AAAAGAGCCCTTTATCAATA	NA	NA	NA	NA	NA	NA
G85.1	chr1	-	1813	9	novel_in_catalog	ENSG00000142632	novel	3029	16	NA	NA	-2	0	intron_retention	FALSE	canonical	0	0	junction_7	6.103277807866851	NA	NA	NA	FALSE	NA	NA	NA	B	coding	261	786	545	1330	16205383	16198587	FALSE	15.0	GCTTGGAGTCTGTGATCCAT	NA	NA	NA	NA	NA	NA
G85.2	chr1	-	1963	10	incomplete-splice_match	ENSG00000142632	ENST00000270747	3029	16	6060	1	-6	-1	3prime_fragment	FALSE	canonical	2	6	junction_8	4.666666666666667	NA	NA	NA	FALSE	NA	NA	NA	B	coding	279	840	642	1481	16205549	16198587	FALSE	15.0	TGCTTGGAGTCTGTGATCCA	NA	NA	NA	NA	NA	NA
G850.1	chr1	+	1512	4	novel_not_in_catalog	ENSG00000143742	novel	1596	4	NA	NA	-6	-8	at_least_one_novel_splicesite	FALSE	non_canonical	0	0	junction_1	1555.6349186104046	NA	NA	NA	TRUE	NA	NA	NA	C	non_coding	NA	NA	NA	NA	NA	NA	NA	35.0	AAAATATATATTGTTTGTGT	NA	NA	NA	NA	NA	NA
G850.10	chr1	+	3830	3	full-splice_match	ENSG00000143742	ENST00000619790	377	3	36	-3489	12	-8	multi-exon	FALSE	canonical	3	191	junction_2	1385.0	NA	NA	NA	FALSE	NA	NA	NA	C	non_coding	NA	NA	NA	NA	NA	NA	NA	35.0	AAAATATATATTGTTTGTGT	NA	NA	NA	NA	NA	NA
G850.11	chr1	+	1829	1	novel_in_catalog	ENSG00000143742	novel	377	3	NA	NA	32	-7272	mono-exon	FALSE	NA	NA	NA	NA	NA	NA	NA	NA	NA	NA	NA	NA	C	non_coding	NA	NA	NA	NA	NA	NA	NA	40.0	AAATGATGGAAATTGTATTT	NA	NA	NA	NA	NA	NA
G850.2	chr1	+	1599	4	full-splice_match	ENSG00000143742	ENST00000366839	1596	4	-11	8	-3	-8	multi-exon	FALSE	canonical	3	191	junction_2	1293.708193097999	NA	NA	NA	FALSE	NA	NA	NA	C	non_coding	NA	NA	NA	NA	NA	NA	NA	35.0	AAAATATATATTGTTTGTGT	NA	NA	NA	NA	NA	NA
G850.3	chr1	+	1482	3	full-splice_match	ENSG00000143742	ENST00000304786	1480	3	-3	1	-3	-1	multi-exon	FALSE	canonical	3	2961	junction_1	169.5	NA	NA	NA	FALSE	NA	NA	NA	C	non_coding	NA	NA	NA	NA	NA	NA	NA	20.0	ATATTGTTTGTGTTGAAGTT	NA	NA	NA	NA	NA	NA
G850.4	chr1	+	1332	3	novel_not_in_catalog	ENSG00000143742	novel	1480	3	NA	NA	3	-8	at_least_one_novel_splicesite	FALSE	canonical	1	3	junction_1	1648.5	NA	NA	NA	TRUE	NA	NA	NA	C	non_coding	NA	NA	NA	NA	NA	NA	NA	35.0	AAAATATATATTGTTTGTGT	NA	NA	NA	NA	NA	NA
G850.5	chr1	+	1561	4	novel_not_in_catalog	ENSG00000143742	novel	1596	4	NA	NA	0	-8	at_least_one_novel_splicesite	FALSE	canonical	2	4	junction_3	1392.7661525021188	NA	NA	NA	TRUE	NA	NA	NA	C	non_coding	NA	NA	NA	NA	NA	NA	NA	35.0	AAAATATATATTGTTTGTGT	NA	NA	NA	NA	NA	NA
G850.6	chr1	+	1519	4	novel_not_in_catalog	ENSG00000143742	novel	1596	4	NA	NA	0	-8	at_least_one_novel_splicesite	TRUE	canonical	0	0	junction_2	1395.3576204288595	NA	NA	NA	TRUE	NA	NA	NA	C	non_coding	NA	NA	NA	NA	NA	NA	NA	35.0	AAAATATATATTGTTTGTGT	NA	NA	NA	NA	NA	NA
G850.7	chr1	+	2740	3	novel_not_in_catalog	ENSG00000143742	novel	1596	4	NA	NA	0	-1	intron_retention	FALSE	canonical	3	33	junction_2	1464.0	NA	NA	NA	FALSE	NA	NA	NA	C	non_coding	NA	NA	NA	NA	NA	NA	NA	20.0	ATATTGTTTGTGTTGAAGTT	NA	NA	NA	NA	NA	NA
G850.8	chr1	+	1346	3	full-splice_match	ENSG00000143742	ENST00000304786	1480	3	14	120	6	-120	multi-exon	FALSE	canonical	3	2961	junction_1	169.5	NA	NA	NA	FALSE	NA	NA	NA	C	non_coding	NA	NA	NA	NA	NA	NA	NA	40.0	AAATATGTTTTGTATAAATT	NA	NA	NA	NA	NA	NA
G850.9	chr1	+	3281	1	novel_in_catalog	ENSG00000143742	novel	377	3	NA	NA	9	-5843	mono-exon	FALSE	NA	NA	NA	NA	NA	NA	NA	NA	NA	NA	NA	NA	C	non_coding	NA	NA	NA	NA	NA	NA	NA	65.0	AAGGTTAAAACAAAAAAAGC	NA	NA	NA	NA	NA	NA
G851.1	chr1	+	1692	9	full-splice_match	ENSG00000143819	ENST00000272167	1660	9	-29	-3	-26	-1	multi-exon	FALSE	canonical	1	3	junction_4	1.3635890143294642	NA	NA	NA	FALSE	NA	NA	NA	A	coding	455	1368	110	1477	225828730	225845347	FALSE	25.0	AGCGGCTGGAACTCAGTGAC	NA	NA	NA	NA	NA	NA
G852.1	chr1	-	4064	25	full-splice_match	ENSG00000196187	ENST00000366835	4098	25	37	-3	37	3	multi-exon	FALSE	canonical	3	34	junction_24	19.924684578571267	NA	NA	NA	FALSE	NA	NA	NA	C	coding	807	2424	235	2658	225877580	225847040	TRUE	25.0	ATGTTGCTTACCACACGGAG	NA	NA	NA	NA	NA	NA
G852.2	chr1	-	3001	25	full-splice_match	ENSG00000196187	ENST00000366835	4098	25	3	1094	3	-54	multi-exon	FALSE	canonical	3	34	junction_24	19.924684578571267	NA	NA	NA	FALSE	NA	NA	NA	C	coding	807	2424	269	2692	225877580	225847040	TRUE	20.0	AAGGGGAAGGCCTCCTCCCT	NA	NA	NA	NA	NA	NA
G853.4	chr1	-	1644	7	full-splice_match	ENSG00000143751	ENST00000272091	3975	7	-34	2365	-34	-2365	multi-exon	TRUE	canonical	3	151	junction_6	45.32475409015843	NA	NA	NA	FALSE	NA	NA	NA	C	coding	451	1356	54	1409	225999312	225985302	FALSE	10.0	ATTTTTTGGTTTGATCTTGG	NA	NA	NA	NA	NA	NA
G853.5	chr1	-	1501	7	full-splice_match	ENSG00000143751	ENST00000272091	3975	7	-12	2486	-12	-2486	multi-exon	FALSE	canonical	3	151	junction_6	45.32475409015843	NA	NA	NA	FALSE	NA	NA	NA	C	coding	451	1356	32	1387	225999312	225985302	FALSE	25.0	AATTCTAACTATCCCCTTTT	NA	NA	NA	NA	NA	NA
G854.1	chr1	-	3588	8	full-splice_match	ENSG00000182827	ENST00000366812	3573	8	-17	2	-17	-2	multi-exon	FALSE	canonical	3	289	junction_7	74.37247680508193	NA	NA	NA	FALSE	NA	NA	NA	C	coding	528	1587	73	1659	226186675	226146610	FALSE	25.0	AACTTGTTGATGTTTCATTA	NA	NA	NA	NA	NA	NA
G854.2	chr1	-	3330	8	full-splice_match	ENSG00000182827	ENST00000366812	3573	8	-11	254	-11	-254	multi-exon	FALSE	canonical	3	289	junction_7	74.37247680508193	NA	NA	NA	FALSE	NA	NA	NA	C	coding	528	1587	67	1653	226186675	226146610	FALSE	20.0	ATATTTCTTCCAGCCTTTGA	NA	NA	NA	NA	NA	NA
G854.3	chr1	-	2950	8	full-splice_match	ENSG00000182827	ENST00000366812	3573	8	28	595	28	-595	multi-exon	FALSE	canonical	3	289	junction_7	74.37247680508193	NA	NA	NA	FALSE	NA	NA	NA	C	coding	528	1587	28	1614	226186675	226146610	FALSE	20.0	ACATATGGGTTGTTTGAGTT	NA	NA	NA	NA	NA	NA
G854.4	chr1	-	2493	8	full-splice_match	ENSG00000182827	ENST00000366812	3573	8	7	1073	7	-1073	multi-exon	FALSE	canonical	3	289	junction_7	74.37247680508193	NA	NA	NA	FALSE	NA	NA	NA	C	coding	528	1587	49	1635	226186675	226146610	FALSE	65.0	AATTAAAATACATAAAATCA	NA	NA	NA	NA	NA	NA
G854.5	chr1	-	2115	8	full-splice_match	ENSG00000182827	ENST00000366812	3573	8	18	1440	18	-1440	multi-exon	FALSE	canonical	3	289	junction_7	74.37247680508193	NA	NA	NA	FALSE	NA	NA	NA	C	coding	528	1587	38	1624	226186675	226146610	FALSE	45.0	AAAAAGAAATGGCCTCAGTT	NA	NA	NA	NA	NA	NA
G854.6	chr1	-	1930	8	full-splice_match	ENSG00000182827	ENST00000366812	3573	8	28	1615	28	-1615	multi-exon	FALSE	canonical	3	289	junction_7	74.37247680508193	NA	NA	NA	FALSE	NA	NA	NA	C	coding	528	1587	28	1614	226186675	226146610	FALSE	15.0	ACCCGGCTGATGGTTAGCCC	NA	NA	NA	NA	NA	NA
G854.7	chr1	-	593	3	incomplete-splice_match	ENSG00000182827	ENST00000366812	3573	8	18	20123	18	-10160	5prime_fragment	FALSE	canonical	3	289	junction_2	47.5	NA	NA	NA	FALSE	NA	NA	NA	C	coding	185	555	38	592	226186675	226164803	FALSE	65.0	AAGAAAAAAAAAGGTGAAGT	NA	NA	NA	NA	NA	NA
G855.1	chr1	-	2994	15	full-splice_match	ENSG00000183814	ENST00000328205	3567	15	569	4	8	-4	multi-exon	FALSE	canonical	3	76	junction_14	23.344360853822263	NA	NA	NA	FALSE	NA	NA	NA	C	coding	542	1629	26	1654	226309139	226232501	FALSE	25.0	ATTATTATTTTCTATATTTT	NA	NA	NA	NA	NA	NA
G855.2	chr1	-	2987	15	full-splice_match	ENSG00000183814	ENST00000328205	3567	15	573	7	12	-7	multi-exon	FALSE	canonical	3	76	junction_14	23.344360853822263	NA	NA	NA	FALSE	NA	NA	NA	C	coding	542	1629	22	1650	226309139	226232501	FALSE	40.0	AAAATTATTATTTTCTATAT	NA	NA	NA	NA	NA	NA
G855.3	chr1	-	2886	14	full-splice_match	ENSG00000183814	ENST00000460719	2909	14	8	15	8	-7	multi-exon	FALSE	canonical	3	44	junction_11	30.05379791691508	NA	NA	NA	FALSE	NA	NA	NA	C	coding	507	1524	26	1549	226309139	226232501	FALSE	40.0	AAAATTATTATTTTCTATAT	NA	NA	NA	NA	NA	NA
G855.4	chr1	-	2834	15	full-splice_match	ENSG00000183814	ENST00000328205	3567	15	565	168	4	-168	multi-exon	FALSE	canonical	3	76	junction_14	23.344360853822263	NA	NA	NA	FALSE	NA	NA	NA	C	coding	542	1629	30	1658	226309139	226232501	FALSE	40.0	AATTTTTGTATAGTTTAAAA	NA	NA	NA	NA	NA	NA
G855.5	chr1	-	2298	15	full-splice_match	ENSG00000183814	ENST00000328205	3567	15	553	716	-8	-716	multi-exon	FALSE	canonical	3	76	junction_14	23.344360853822263	NA	NA	NA	FALSE	NA	NA	NA	C	coding	542	1629	42	1670	226309139	226232501	FALSE	40.0	ATAAAAGAAACCTTTGTTGT	NA	NA	NA	NA	NA	NA
G855.6	chr1	-	2170	14	full-splice_match	ENSG00000183814	ENST00000460719	2909	14	8	731	8	-723	multi-exon	FALSE	canonical	3	44	junction_11	30.05379791691508	NA	NA	NA	FALSE	NA	NA	NA	C	coding	507	1524	26	1549	226309139	226232501	FALSE	60.0	ATAACATATAAAAGAAACCT	NA	NA	NA	NA	NA	NA
G856.1	chr1	-	3981	23	full-splice_match	ENSG00000143799	ENST00000366794	3958	23	-17	-6	-11	6	multi-exon	FALSE	canonical	3	1455	junction_22	386.4285533698359	NA	NA	NA	FALSE	NA	NA	NA	C	coding	1014	3045	162	3206	226407929	226361460	FALSE	10.0	TATTGCGTGTCTGGTCTCAT	NA	NA	NA	NA	NA	NA
G856.10	chr1	-	3444	23	full-splice_match	ENSG00000143799	ENST00000366794	3958	23	1	513	1	91	multi-exon	FALSE	canonical	3	1455	junction_22	386.4285533698359	NA	NA	NA	FALSE	NA	NA	NA	C	coding	1014	3045	144	3188	226407929	226361460	FALSE	40.0	AAAAGGCTGGAGAGAGATTC	NA	NA	NA	NA	NA	NA
G856.11	chr1	-	3239	21	incomplete-splice_match	ENSG00000143799	ENST00000366794	3958	23	-17	2178	-11	-1161	5prime_fragment	FALSE	canonical	3	1455	junction_20	387.13988427957145	NA	NA	NA	FALSE	NA	NA	NA	C	coding	1014	3045	162	3206	226407929	226362902	FALSE	85.0	AAAAAAAAAAAAAAAATAGG	NA	NA	NA	NA	NA	NA
G856.12	chr1	-	3680	4	novel_in_catalog	ENSG00000143799	novel	628	5	NA	NA	-37	-1164	intron_retention	FALSE	canonical	3	1956	junction_3	211.45580047744153	NA	NA	NA	FALSE	NA	NA	NA	C	coding	166	501	179	679	226370502	226365873	FALSE	80.0	TGTAAAAAAAAAAAAAAAAT	NA	NA	NA	NA	NA	NA
G856.13	chr1	-	2066	13	incomplete-splice_match	ENSG00000143799	ENST00000366794	3958	23	-17	16453	-11	11554	5prime_fragment	FALSE	canonical	3	1455	junction_12	418.8549868391207	NA	NA	NA	FALSE	NA	NA	NA	C	coding	635	1905	162	2066	226407929	226377144	FALSE	35.0	AAAAAGTTCTACCCCCTGGA	NA	NA	NA	NA	NA	NA
G856.14	chr1	-	1760	11	incomplete-splice_match	ENSG00000143799	ENST00000366794	3958	23	-58	18936	-52	9071	5prime_fragment	FALSE	canonical	3	1455	junction_10	458.20651457612433	NA	NA	NA	FALSE	NA	NA	NA	C	coding	519	1557	203	1759	226407929	226379628	FALSE	60.0	AAAAGAGAATGAAATTAACT	NA	NA	NA	NA	NA	NA
G856.15	chr1	-	1668	10	incomplete-splice_match	ENSG00000143799	ENST00000366794	3958	23	-12	19262	-6	8745	5prime_fragment	FALSE	canonical	3	1455	junction_9	444.05849909362615	NA	NA	NA	FALSE	NA	NA	NA	C	coding	504	1512	157	1668	226407929	226379953	FALSE	50.0	AAAAAAAGCAAGGGCCAGGT	NA	NA	NA	NA	NA	NA
G856.16	chr1	-	1457	9	incomplete-splice_match	ENSG00000143799	ENST00000366794	3958	23	-12	20376	-6	7631	5prime_fragment	FALSE	canonical	3	1455	junction_8	464.1225592448615	NA	NA	NA	FALSE	NA	NA	NA	C	coding	433	1299	157	1455	226407929	226381069	FALSE	25.0	TGAGTTGAATCTGAATTTGT	NA	NA	NA	NA	NA	NA
G856.17	chr1	-	833	5	incomplete-splice_match	ENSG00000143799	ENST00000366794	3958	23	-17	28010	-11	-3	5prime_fragment	FALSE	canonical	3	1455	junction_4	555.5047254524484	NA	NA	NA	FALSE	NA	NA	NA	C	coding	224	672	162	833	226407929	226388701	FALSE	75.0	AAAAAAGAAAAAGACAAGGA	NA	NA	NA	NA	NA	NA
G856.18	chr1	-	1785	3	incomplete-splice_match	ENSG00000143799	ENST00000366794	3958	23	-60	30329	-54	1238	5prime_fragment	FALSE	canonical	3	1455	junction_2	748.0	NA	NA	NA	FALSE	NA	NA	NA	C	coding	150	453	205	657	226407929	226392148	FALSE	95.0	AAAAAAAAAAAAAAAAAAAG	NA	NA	NA	NA	NA	NA
G856.19	chr1	-	558	3	incomplete-splice_match	ENSG00000143799	ENST00000366794	3958	23	-17	31513	-11	54	5prime_fragment	FALSE	canonical	3	1455	junction_2	748.0	NA	NA	NA	FALSE	NA	NA	NA	C	coding	132	396	162	557	226407929	226392205	FALSE	35.0	AAAAGGTAAGATCTTGGGGG	NA	NA	NA	NA	NA	NA
G856.2	chr1	-	3867	22	novel_in_catalog	ENSG00000143799	novel	3958	23	NA	NA	-21	-1	combination_of_known_splicesites	FALSE	canonical	1	1	junction_17	574.2701766831221	NA	NA	NA	FALSE	NA	NA	NA	C	coding	975	2928	172	3099	226407929	226361460	FALSE	10.0	ATTTGTGTATTGCGTGTCTG	NA	NA	NA	NA	NA	NA
G856.20	chr1	-	3558	2	full-splice_match	ENSG00000143799	ENST00000366790	570	2	-100	-2888	-3	2888	multi-exon	FALSE	canonical	3	1455	junction_1	0.0	NA	NA	NA	FALSE	NA	NA	NA	C	coding	155	468	154	621	226407929	226402032	FALSE	90.0	TCAAAAAAAAAAAAAAAAAA	NA	NA	NA	NA	NA	NA
G856.21	chr1	-	3379	2	full-splice_match	ENSG00000143799	ENST00000366790	570	2	-78	-2731	13	2731	multi-exon	FALSE	canonical	3	1455	junction_1	0.0	NA	NA	NA	FALSE	NA	NA	NA	C	coding	155	468	132	599	226407929	226402032	FALSE	60.0	AAAAATACAAAAATTAGCCG	NA	NA	NA	NA	NA	NA
G856.3	chr1	-	3861	23	full-splice_match	ENSG00000143799	ENST00000366794	3958	23	-17	114	-11	-114	multi-exon	FALSE	canonical	3	1455	junction_22	386.4285533698359	NA	NA	NA	FALSE	NA	NA	NA	C	coding	1014	3045	162	3206	226407929	226361460	FALSE	25.0	AAATTCTTGACTTTCTTATG	NA	NA	NA	NA	NA	NA
G856.4	chr1	-	4130	22	novel_in_catalog	ENSG00000143799	novel	3958	23	NA	NA	-48	295	intron_retention	FALSE	canonical	3	1455	junction_21	378.09465635075793	NA	NA	NA	FALSE	NA	NA	NA	C	coding	1047	3144	199	3342	226407929	226361788	FALSE	15.0	AGATTTTCTTTTTTATCTTG	NA	NA	NA	NA	NA	NA
G856.5	chr1	-	3480	23	novel_not_in_catalog	ENSG00000143799	novel	3958	23	NA	NA	721	293	at_least_one_novel_splicesite	FALSE	canonical	0	0	junction_22	560.5157675033189	NA	NA	NA	FALSE	NA	NA	NA	C	coding	972	2919	104	3022	226402373	226361460	FALSE	15.0	TTAGATTTTCTTTTTTATCT	NA	NA	NA	NA	NA	NA
G856.6	chr1	-	3557	23	novel_not_in_catalog	ENSG00000143799	novel	3958	23	NA	NA	-110	293	at_least_one_novel_splicesite	FALSE	canonical	0	0	junction_22	560.5157675033189	NA	NA	NA	TRUE	NA	NA	NA	C	coding	972	2919	181	3099	226402373	226361460	FALSE	15.0	TTAGATTTTCTTTTTTATCT	NA	NA	NA	NA	NA	NA
G856.7	chr1	-	3864	23	full-splice_match	ENSG00000143799	ENST00000366794	3958	23	-219	313	-213	291	multi-exon	FALSE	canonical	3	1455	junction_22	386.4285533698359	NA	NA	NA	FALSE	NA	NA	NA	C	coding	1014	3045	364	3408	226407929	226361460	FALSE	20.0	ATTTAGATTTTCTTTTTTAT	NA	NA	NA	NA	NA	NA
G856.8	chr1	-	3557	22	novel_in_catalog	ENSG00000143799	novel	3958	23	NA	NA	-6	290	combination_of_known_splicesites	FALSE	canonical	1	2	junction_5	548.6278616806158	NA	NA	NA	FALSE	NA	NA	NA	C	coding	981	2946	157	3102	226407929	226361460	FALSE	20.0	TATTTAGATTTTCTTTTTTA	NA	NA	NA	NA	NA	NA
G856.9	chr1	-	3930	22	novel_in_catalog	ENSG00000143799	novel	3958	23	NA	NA	-2	288	intron_retention	FALSE	canonical	3	1455	junction_21	376.0444502601103	NA	NA	NA	FALSE	NA	NA	NA	C	coding	492	1479	1999	3477	226379618	226361460	FALSE	20.0	ACTATTTAGATTTTCTTTTT	NA	NA	NA	NA	NA	NA
G857.1	chr1	+	2217	12	novel_in_catalog	ENSG00000143801	novel	1947	13	NA	NA	-65	-4	combination_of_known_junctions	FALSE	canonical	2	4	junction_1	27.033496210356734	NA	NA	NA	FALSE	NA	NA	NA	C	coding	447	1344	359	1702	226881908	226895579	FALSE	20.0	AGAATCTTGGAGTTTGGTCC	NA	NA	NA	NA	NA	NA
G857.2	chr1	+	2311	13	full-splice_match	ENSG00000143801	ENST00000366783	2306	13	-6	1	-6	-1	multi-exon	FALSE	canonical	3	22	junction_1	18.947845084160186	NA	NA	NA	FALSE	NA	NA	NA	C	coding	448	1347	443	1789	226881908	226895579	FALSE	15.0	TGGAGTTTGGTCCGTTGTAA	NA	NA	NA	NA	NA	NA
G857.3	chr1	+	2829	12	novel_in_catalog	ENSG00000143801	novel	2306	13	NA	NA	26	-2	intron_retention	FALSE	canonical	3	49	junction_10	14.791666181662974	NA	NA	NA	FALSE	NA	NA	NA	C	coding	448	1347	966	2312	226881908	226895579	FALSE	15.0	AATCTTGGAGTTTGGTCCGT	NA	NA	NA	NA	NA	NA
G857.4	chr1	+	1951	9	incomplete-splice_match	ENSG00000143801	ENST00000626989	1972	11	2837	3	-1140	0	3prime_fragment	FALSE	canonical	3	49	junction_7	15.173990905493518	NA	NA	NA	FALSE	NA	NA	NA	C	coding	359	1080	349	1428	226883831	226895579	FALSE	20.0	GGAGTTTGGTCCGTTGTAAA	NA	NA	NA	NA	NA	NA
G858.1	chr1	+	2914	15	full-splice_match	ENSG00000163050	ENST00000366777	2872	15	-31	-11	-29	10	multi-exon	TRUE	canonical	3	42	junction_1	11.572310372044935	NA	NA	NA	FALSE	NA	NA	NA	C	coding	647	1944	153	2096	226961386	226986737	FALSE	10.0	TACCCTCTTCTGTATTCTGG	NA	NA	NA	NA	NA	NA
G858.2	chr1	+	2236	12	novel_in_catalog	ENSG00000163050	novel	2743	15	NA	NA	-26	0	combination_of_known_junctions	FALSE	canonical	0	0	junction_1	21.633307652783937	NA	NA	NA	FALSE	NA	NA	NA	C	coding	368	1107	323	1429	226982134	226986737	FALSE	5.0	TTTGGCGCGTGTACCCTCTT	NA	NA	NA	NA	NA	NA
G858.3	chr1	+	2792	14	novel_in_catalog	ENSG00000163050	novel	2872	15	NA	NA	0	-6	combination_of_known_splicesites	FALSE	canonical	0	0	junction_3	20.965737053047164	NA	NA	NA	FALSE	NA	NA	NA	C	coding	341	1026	967	1992	226982743	226986737	FALSE	15.0	GAAGTGCTTTGGCGCGTGTA	NA	NA	NA	NA	NA	NA
G859.1	chr1	+	2012	4	full-splice_match	ENSG00000181450	ENST00000343776	8556	4	-29	6573	-29	1120	multi-exon	FALSE	canonical	3	28	junction_1	7.586537784494028	NA	NA	NA	FALSE	NA	NA	NA	A	coding	525	1578	375	1952	227650992	227655828	FALSE	30.0	AATGACTGTTTAAGGATGTT	NA	NA	NA	NA	NA	NA
G86.1	chr1	-	6228	10	full-splice_match	ENSG00000037637	ENST00000375592	6202	10	-29	3	-29	-3	multi-exon	FALSE	canonical	3	121	junction_1	23.89844769998955	NA	NA	NA	FALSE	NA	NA	NA	C	coding	717	2154	247	2400	16315418	16250670	FALSE	45.0	AACTGTTTTATTAGCAAAAA	NA	NA	NA	NA	NA	NA
G86.10	chr1	-	2880	9	novel_in_catalog	ENSG00000037637	novel	6202	10	NA	NA	-10	429	intron_retention	FALSE	canonical	3	121	junction_1	24.27672496445927	NA	NA	NA	FALSE	NA	NA	NA	C	coding	401	1206	1658	2863	16252377	16250670	FALSE	10.0	TCCTTTTCTGTGGCTTTTAA	NA	NA	NA	NA	NA	NA
G86.12	chr1	-	2415	10	full-splice_match	ENSG00000037637	ENST00000375592	6202	10	-29	3816	-29	427	multi-exon	FALSE	canonical	3	121	junction_1	23.89844769998955	NA	NA	NA	FALSE	NA	NA	NA	C	coding	717	2154	247	2400	16315418	16250670	FALSE	0.0	TTTCCTTTTCTGTGGCTTTT	NA	NA	NA	NA	NA	NA
G86.13	chr1	-	3552	8	novel_in_catalog	ENSG00000037637	novel	6202	10	NA	NA	6	426	intron_retention	FALSE	canonical	3	121	junction_1	24.25123602993447	NA	NA	NA	FALSE	NA	NA	NA	C	coding	401	1206	2333	3538	16252377	16250670	FALSE	0.0	CTTTCCTTTTCTGTGGCTTT	NA	NA	NA	NA	NA	NA
G86.15	chr1	-	3029	4	incomplete-splice_match	ENSG00000037637	ENST00000375592	6202	10	-4	45638	-4	-163	5prime_fragment	FALSE	canonical	3	156	junction_3	15.121728296285006	NA	NA	NA	FALSE	NA	NA	NA	C	coding	170	513	222	734	16315418	16294772	FALSE	85.0	AAAAAATAAAAACAAAAAAT	NA	NA	NA	NA	NA	NA
G86.2	chr1	-	3052	10	full-splice_match	ENSG00000037637	ENST00000375592	6202	10	-9	3159	-9	1084	multi-exon	FALSE	canonical	3	121	junction_1	23.89844769998955	NA	NA	NA	FALSE	NA	NA	NA	C	coding	717	2154	227	2380	16315418	16250670	FALSE	10.0	CATTGGTCTTTGGAGTGCTT	NA	NA	NA	NA	NA	NA
G86.3	chr1	-	2829	10	full-splice_match	ENSG00000037637	ENST00000375592	6202	10	-27	3400	-27	843	multi-exon	FALSE	canonical	3	121	junction_1	23.89844769998955	NA	NA	NA	FALSE	NA	NA	NA	C	coding	717	2154	245	2398	16315418	16250670	FALSE	25.0	AAGGTGGAGGGTTTTAGACT	NA	NA	NA	NA	NA	NA
G86.4	chr1	-	2722	10	full-splice_match	ENSG00000037637	ENST00000375592	6202	10	-75	3555	-75	688	multi-exon	FALSE	canonical	3	121	junction_1	23.89844769998955	NA	NA	NA	FALSE	NA	NA	NA	C	coding	717	2154	293	2446	16315418	16250670	FALSE	5.0	GCTGGGCTGCCTTTTTCTAC	NA	NA	NA	NA	NA	NA
G86.5	chr1	-	2767	11	novel_not_in_catalog	ENSG00000037637	novel	6202	10	NA	NA	-9	681	at_least_one_novel_splicesite	FALSE	non_canonical	0	0	junction_8	64.46464147111966	NA	NA	NA	TRUE	NA	NA	NA	C	coding	624	1875	624	2498	16305890	16250670	FALSE	15.0	AACAGGGGCTGGGCTGCCTT	NA	NA	NA	NA	NA	NA
G86.7	chr1	-	3126	9	novel_in_catalog	ENSG00000037637	novel	6202	10	NA	NA	-6	679	intron_retention	FALSE	canonical	3	121	junction_1	24.27672496445927	NA	NA	NA	FALSE	NA	NA	NA	C	coding	401	1206	1654	2859	16252377	16250670	FALSE	15.0	TTAACAGGGGCTGGGCTGCC	NA	NA	NA	NA	NA	NA
G86.8	chr1	-	2560	10	full-splice_match	ENSG00000037637	ENST00000375592	6202	10	-31	3673	-31	570	multi-exon	FALSE	canonical	3	121	junction_1	23.89844769998955	NA	NA	NA	FALSE	NA	NA	NA	C	coding	717	2154	249	2402	16315418	16250670	FALSE	70.0	AAGAAAAAAAATTATATATA	NA	NA	NA	NA	NA	NA
G86.9	chr1	-	2546	11	novel_not_in_catalog	ENSG00000037637	novel	6202	10	NA	NA	10	431	at_least_one_novel_splicesite	FALSE	canonical	3	6	junction_7	59.44274556243175	NA	NA	NA	TRUE	NA	NA	NA	C	coding	486	1461	1067	2527	16255784	16250670	FALSE	10.0	CTTTTCTGTGGCTTTTAATT	NA	NA	NA	NA	NA	NA
G860.1	chr1	+	1471	4	full-splice_match	ENSG00000143740	ENST00000366760	1446	4	-26	1	13	-1	multi-exon	FALSE	canonical	1	1	junction_1	120.27745701779143	NA	NA	NA	FALSE	NA	NA	NA	C	coding	222	669	251	919	227759089	227780673	FALSE	25.0	AGAGTGGTTTTTGAAGATGG	NA	NA	NA	NA	NA	NA
G860.3	chr1	+	1404	4	novel_in_catalog	ENSG00000143740	novel	2362	5	NA	NA	-19	0	combination_of_known_junctions	FALSE	canonical	3	10	junction_1	116.03735030871167	NA	NA	NA	FALSE	NA	NA	NA	C	coding	222	669	183	851	227759089	227780673	FALSE	20.0	GAGTGGTTTTTGAAGATGGG	NA	NA	NA	NA	NA	NA
G860.4	chr1	+	1992	6	novel_not_in_catalog	ENSG00000143740	novel	2367	5	NA	NA	-1	1	at_least_one_novel_splicesite	FALSE	non_canonical	0	0	junction_1	117.18464063178246	NA	NA	NA	TRUE	NA	NA	NA	C	coding	419	1260	179	1438	227747737	227780673	FALSE	20.0	AGTGGTTTTTGAAGATGGGT	NA	NA	NA	NA	NA	NA
G860.5	chr1	+	1454	5	novel_not_in_catalog	ENSG00000143740	novel	2367	5	NA	NA	-1	0	at_least_one_novel_splicesite	FALSE	non_canonical	0	0	junction_1	128.04881881532526	NA	NA	NA	TRUE	NA	NA	NA	C	coding	273	822	75	896	227737928	227780673	FALSE	20.0	GTTTTTGAAGATGGGTGCCA	NA	NA	NA	NA	NA	NA
G860.6	chr1	+	2051	6	novel_not_in_catalog	ENSG00000143740	novel	2367	5	NA	NA	-1	6	at_least_one_novel_splicesite	FALSE	non_canonical	0	0	junction_1	116.2332138418275	NA	NA	NA	TRUE	NA	NA	NA	C	coding	419	1260	228	1487	227747737	227780673	FALSE	20.0	GAAGATGGGTGCCAGTGTTT	NA	NA	NA	NA	NA	NA
G860.7	chr1	+	1935	5	full-splice_match	ENSG00000143740	ENST00000617596	1905	5	-18	-12	-1	7	multi-exon	TRUE	canonical	3	81	junction_1	71.60787317048315	NA	NA	NA	FALSE	NA	NA	NA	C	coding	419	1260	111	1370	227747737	227780673	FALSE	20.0	AAGATGGGTGCCAGTGTTTC	NA	NA	NA	NA	NA	NA
G860.8	chr1	+	997	5	novel_not_in_catalog	ENSG00000143740	novel	2367	5	NA	NA	1	-499	at_least_one_novel_splicesite	FALSE	non_canonical	0	0	junction_1	128.04881881532526	NA	NA	NA	TRUE	NA	NA	NA	C	coding	222	669	275	943	227759089	227780673	FALSE	10.0	GGCTGGGCGGCAGTGCCAGG	NA	NA	NA	NA	NA	NA
G860.9	chr1	+	1192	2	incomplete-splice_match	ENSG00000143740	ENST00000617596	1905	5	31140	-1	18439	1	3prime_fragment	FALSE	canonical	3	261	junction_1	0.0	NA	NA	NA	FALSE	NA	NA	NA	C	non_coding	NA	NA	NA	NA	NA	NA	NA	20.0	AGTGGTTTTTGAAGATGGGT	NA	NA	NA	NA	NA	NA
G861.1	chr1	-	1538	6	novel_in_catalog	ENSG00000143793	novel	1429	7	NA	NA	-11	-2	intron_retention	FALSE	canonical	3	76	junction_5	21.103554203024665	NA	NA	NA	FALSE	NA	NA	NA	C	coding	141	426	105	530	228103227	228102426	TRUE	40.0	ATATCAAATTGGAAGGTCAG	NA	NA	NA	NA	NA	NA
G861.2	chr1	-	1302	8	full-splice_match	ENSG00000143793	ENST00000272139	1427	8	117	8	-25	-6	multi-exon	FALSE	canonical	3	76	junction_7	17.99773228345557	NA	NA	NA	FALSE	NA	NA	NA	C	coding	263	792	119	910	228103227	228101131	FALSE	55.00000000000001	AAAAGGAAGGTATATCAAAT	NA	NA	NA	NA	NA	NA
G861.3	chr1	-	1439	7	full-splice_match	ENSG00000143793	ENST00000485896	1429	7	-20	10	-20	-8	multi-exon	FALSE	canonical	3	76	junction_6	19.328303943526272	NA	NA	NA	FALSE	NA	NA	NA	C	coding	155	468	114	581	228103227	228102289	TRUE	50.0	TTAAAAGGAAGGTATATCAA	NA	NA	NA	NA	NA	NA
G861.4	chr1	-	675	7	incomplete-splice_match	ENSG00000143793	ENST00000272139	1427	8	124	712	-18	-30	5prime_fragment	FALSE	canonical	3	76	junction_6	19.05620342274108	NA	NA	NA	FALSE	NA	NA	NA	C	coding	188	564	112	675	228103227	228101443	FALSE	75.0	AAGAAGAAAAAGAAAAAGAG	NA	NA	NA	NA	NA	NA
G861.5	chr1	-	602	6	novel_in_catalog	ENSG00000143793	novel	1427	8	NA	NA	-18	-30	combination_of_known_splicesites	FALSE	canonical	2	2	junction_2	45.72351692510103	NA	NA	NA	FALSE	NA	NA	NA	C	coding	128	387	112	498	228103227	228102153	TRUE	75.0	AAGAAGAAAAAGAAAAAGAG	NA	NA	NA	NA	NA	NA
G862.1	chr1	-	1255	5	novel_in_catalog	ENSG00000162910	novel	1423	6	NA	NA	0	-6	intron_retention	FALSE	canonical	3	75	junction_3	156.73943345565596	NA	NA	NA	FALSE	NA	NA	NA	C	coding	128	387	795	1181	228108260	228106760	FALSE	10.0	ACCTGGAGTCTGTGTCTGTC	NA	NA	NA	NA	NA	NA
G862.10	chr1	-	1372	4	novel_in_catalog	ENSG00000162910	novel	744	5	NA	NA	0	-7	intron_retention	FALSE	canonical	3	88	junction_3	144.9835239681469	NA	NA	NA	FALSE	NA	NA	NA	C	coding	128	387	913	1299	228108260	228106760	FALSE	10.0	CACCTGGAGTCTGTGTCTGT	NA	NA	NA	NA	NA	NA
G862.11	chr1	-	1532	5	novel_in_catalog	ENSG00000162910	novel	1423	6	NA	NA	0	-8	intron_retention	FALSE	canonical	0	0	junction_3	151.79426866650795	NA	NA	NA	FALSE	NA	NA	NA	C	non_coding	NA	NA	NA	NA	NA	NA	NA	10.0	CCACCTGGAGTCTGTGTCTG	NA	NA	NA	NA	NA	NA
G862.2	chr1	-	625	5	full-splice_match	ENSG00000162910	ENST00000295008	632	5	0	7	0	-6	multi-exon	FALSE	canonical	3	22	junction_4	167.84963509045826	NA	NA	NA	FALSE	NA	NA	NA	C	coding	128	387	165	551	228108260	228106760	FALSE	10.0	ACCTGGAGTCTGTGTCTGTC	NA	NA	NA	NA	NA	NA
G862.3	chr1	-	555	4	full-splice_match	ENSG00000162910	ENST00000366746	565	4	3	7	0	-6	multi-exon	FALSE	canonical	3	16	junction_3	178.74065632144865	NA	NA	NA	FALSE	NA	NA	NA	C	coding	128	387	95	481	228108260	228106760	FALSE	10.0	ACCTGGAGTCTGTGTCTGTC	NA	NA	NA	NA	NA	NA
G862.4	chr1	-	1501	3	full-splice_match	ENSG00000162910	ENST00000366735	1212	3	-296	7	0	-6	multi-exon	FALSE	canonical	3	373	junction_1	20.5	NA	NA	NA	FALSE	NA	NA	NA	C	coding	128	387	1041	1427	228108260	228106760	FALSE	10.0	ACCTGGAGTCTGTGTCTGTC	NA	NA	NA	NA	NA	NA
G862.5	chr1	-	1865	2	full-splice_match	ENSG00000162910	ENST00000465268	848	2	-1024	7	0	-6	multi-exon	FALSE	canonical	3	373	junction_1	0.0	NA	NA	NA	FALSE	NA	NA	NA	C	coding	133	402	1	402	228109299	228108898	TRUE	10.0	ACCTGGAGTCTGTGTCTGTC	NA	NA	NA	NA	NA	NA
G862.6	chr1	-	1754	3	incomplete-splice_match	ENSG00000162910	ENST00000366731	1423	6	3	8	0	-7	intron_retention	FALSE	canonical	2	7	junction_2	183.0	NA	NA	NA	FALSE	NA	NA	NA	C	coding	132	399	1	399	228109296	228108898	TRUE	10.0	CACCTGGAGTCTGTGTCTGT	NA	NA	NA	NA	NA	NA
G862.7	chr1	-	1142	5	novel_in_catalog	ENSG00000162910	novel	632	5	NA	NA	0	-7	intron_retention	FALSE	canonical	3	22	junction_4	174.11921203589225	NA	NA	NA	FALSE	NA	NA	NA	C	coding	128	387	683	1069	228108260	228106760	FALSE	10.0	CACCTGGAGTCTGTGTCTGT	NA	NA	NA	NA	NA	NA
G862.8	chr1	-	736	5	full-splice_match	ENSG00000162910	ENST00000336520	744	5	0	8	0	-7	multi-exon	FALSE	canonical	3	88	junction_4	148.85983340041733	NA	NA	NA	FALSE	NA	NA	NA	C	coding	128	387	277	663	228108260	228106760	FALSE	10.0	CACCTGGAGTCTGTGTCTGT	NA	NA	NA	NA	NA	NA
G862.9	chr1	-	669	4	full-splice_match	ENSG00000162910	ENST00000348259	661	4	-16	8	0	-7	multi-exon	FALSE	canonical	3	83	junction_3	147.32503747383424	NA	NA	NA	FALSE	NA	NA	NA	C	coding	128	387	210	596	228108260	228106760	FALSE	10.0	CACCTGGAGTCTGTGTCTGT	NA	NA	NA	NA	NA	NA
G863.1	chr1	+	973	8	full-splice_match	ENSG00000143774	ENST00000391865	990	8	12	5	12	0	multi-exon	FALSE	canonical	3	759	junction_1	506.4392301920844	NA	NA	NA	FALSE	NA	NA	NA	C	coding	218	657	64	720	228140303	228148697	FALSE	35.0	ATAAATGAGTGGAATGTGGC	NA	NA	NA	NA	NA	NA
G863.10	chr1	+	1104	9	full-splice_match	ENSG00000143774	ENST00000312726	1084	9	-16	-4	-5	0	multi-exon	FALSE	canonical	3	125	junction_1	783.3713997842914	NA	NA	NA	FALSE	NA	NA	NA	C	coding	197	594	258	851	228145513	228148697	FALSE	35.0	ATAAATGAGTGGAATGTGGC	NA	NA	NA	NA	NA	NA
G863.11	chr1	+	1014	8	novel_in_catalog	ENSG00000143774	novel	1084	9	NA	NA	-2	-1	combination_of_known_junctions	FALSE	canonical	3	108	junction_7	935.049709472001	NA	NA	NA	FALSE	NA	NA	NA	C	coding	220	663	255	917	228145513	228148852	FALSE	35.0	CATAAATGAGTGGAATGTGG	NA	NA	NA	NA	NA	NA
G863.12	chr1	+	1706	7	novel_in_catalog	ENSG00000143774	novel	990	8	NA	NA	-1	0	intron_retention	FALSE	canonical	3	759	junction_1	541.6180747435308	NA	NA	NA	FALSE	NA	NA	NA	C	coding	173	522	932	1453	228146760	228148697	FALSE	35.0	ATAAATGAGTGGAATGTGGC	NA	NA	NA	NA	NA	NA
G863.13	chr1	+	5301	8	novel_in_catalog	ENSG00000143774	novel	1084	9	NA	NA	1	0	intron_retention	FALSE	canonical	3	125	junction_1	688.4819443929537	NA	NA	NA	FALSE	NA	NA	NA	C	coding	197	594	4455	5048	228145513	228148697	FALSE	35.0	ATAAATGAGTGGAATGTGGC	NA	NA	NA	NA	NA	NA
G863.14	chr1	+	5242	8	full-splice_match	ENSG00000143774	ENST00000366718	1275	8	-3969	2	27	-1	multi-exon	FALSE	canonical	3	5	junction_1	725.4369830154309	NA	NA	NA	FALSE	NA	NA	NA	C	coding	197	594	4397	4990	228145513	228148697	FALSE	35.0	CATAAATGAGTGGAATGTGG	NA	NA	NA	NA	NA	NA
G863.2	chr1	+	883	7	full-splice_match	ENSG00000143774	ENST00000366728	842	7	-46	5	16	0	multi-exon	FALSE	canonical	3	108	junction_6	807.4200510817705	NA	NA	NA	FALSE	NA	NA	NA	C	coding	241	726	60	785	228140303	228148852	FALSE	35.0	ATAAATGAGTGGAATGTGGC	NA	NA	NA	NA	NA	NA
G863.3	chr1	+	1362	7	novel_in_catalog	ENSG00000143774	novel	990	8	NA	NA	-15	1	intron_retention	FALSE	canonical	3	759	junction_1	547.0162754028033	NA	NA	NA	FALSE	NA	NA	NA	C	coding	137	414	698	1111	228146868	228148697	FALSE	35.0	CCATAAATGAGTGGAATGTG	NA	NA	NA	NA	NA	NA
G863.4	chr1	+	1150	9	novel_not_in_catalog	ENSG00000143774	novel	1275	8	NA	NA	-7	2	at_least_one_novel_splicesite	FALSE	canonical	0	0	junction_1	856.5444293059176	NA	NA	NA	FALSE	NA	NA	NA	C	coding	197	594	301	894	228145513	228148697	FALSE	25.0	AATGAGTGGAATGTGGCCCC	NA	NA	NA	NA	NA	NA
G863.5	chr1	+	2183	6	novel_in_catalog	ENSG00000143774	novel	990	8	NA	NA	0	-1	intron_retention	FALSE	canonical	3	759	junction_1	592.4795355115651	NA	NA	NA	FALSE	NA	NA	NA	C	coding	104	315	1621	1935	228147434	228148697	FALSE	40.0	ACTCCATAAATGAGTGGAAT	NA	NA	NA	NA	NA	NA
G863.6	chr1	+	1639	9	novel_in_catalog	ENSG00000143774	novel	1084	9	NA	NA	-6	-3	intron_retention	FALSE	canonical	3	26	junction_2	827.5837476503511	NA	NA	NA	FALSE	NA	NA	NA	C	coding	263	792	602	1393	228141634	228148697	FALSE	45.0	AAACTCCATAAATGAGTGGA	NA	NA	NA	NA	NA	NA
G863.9	chr1	+	2115	6	novel_in_catalog	ENSG00000143774	novel	990	8	NA	NA	-6	0	intron_retention	FALSE	canonical	3	759	junction_1	593.1205611003551	NA	NA	NA	FALSE	NA	NA	NA	C	coding	173	522	1341	1862	228146760	228148697	FALSE	35.0	ATAAATGAGTGGAATGTGGC	NA	NA	NA	NA	NA	NA
G864.1	chr1	-	2713	6	full-splice_match	ENSG00000154370	ENST00000284551	2715	6	5	-3	5	0	multi-exon	FALSE	canonical	3	52	junction_1	14.008568806269967	NA	NA	NA	FALSE	NA	NA	NA	C	coding	468	1407	275	1681	228406561	228394705	FALSE	10.0	ATCCTGCTGGTGCCTGCTTA	NA	NA	NA	NA	NA	NA
G864.2	chr1	-	2514	6	novel_not_in_catalog	ENSG00000154370	novel	2715	6	NA	NA	5	1	at_least_one_novel_splicesite	FALSE	canonical	1	2	junction_3	30.062601351180508	NA	NA	NA	TRUE	NA	NA	NA	C	coding	251	756	729	1484	228402115	228394705	FALSE	5.0	TCATCCTGCTGGTGCCTGCT	NA	NA	NA	NA	NA	NA
G864.3	chr1	-	2476	5	full-splice_match	ENSG00000154370	ENST00000602582	682	5	-648	-1146	5	-3	multi-exon	FALSE	canonical	2	7	junction_3	31.06847276581197	NA	NA	NA	FALSE	NA	NA	NA	C	coding	391	1176	275	1450	228406561	228394705	FALSE	15.0	CAAGTCATCCTGCTGGTGCC	NA	NA	NA	NA	NA	NA
G864.4	chr1	-	2375	5	full-splice_match	ENSG00000154370	ENST00000366699	2511	5	-35	171	5	-171	multi-exon	FALSE	canonical	3	61	junction_4	12.616952880945542	NA	NA	NA	FALSE	NA	NA	NA	C	coding	385	1158	275	1432	228406561	228396648	FALSE	75.0	ATAAAAAACAAAAAAATGAG	NA	NA	NA	NA	NA	NA
G864.5	chr1	-	4420	1	novel_in_catalog	ENSG00000154370	novel	2715	6	NA	NA	-4	-5772	mono-exon	FALSE	NA	NA	NA	NA	NA	NA	NA	NA	NA	NA	NA	NA	C	coding	207	624	244	867	228406561	228405938	NA	55.00000000000001	AGAAAAAGGAAAGAATGTGG	NA	NA	NA	NA	NA	NA
G864.6	chr1	-	1913	1	novel_in_catalog	ENSG00000154370	novel	2715	6	NA	NA	13	-8302	mono-exon	FALSE	NA	NA	NA	NA	NA	NA	NA	NA	NA	NA	NA	NA	C	coding	207	624	267	890	228406561	228405938	NA	60.0	AAAAAAAATCATACAATTTG	NA	NA	NA	NA	NA	NA
G865.1	chr1	-	893	1	full-splice_match	ENSG00000181218	ENST00000366695	895	1	0	2	0	-2	mono-exon	FALSE	NA	NA	NA	NA	NA	NA	NA	NA	NA	NA	NA	NA	A	coding	130	393	57	449	228457817	228457425	NA	30.0	AAGTAGTTTGCACTTTAATT	NA	NA	NA	NA	NA	NA
G866.1	chr1	+	4005	3	full-splice_match	ENSG00000116574	ENST00000366691	4372	3	365	2	365	-2	multi-exon	FALSE	canonical	2	51	junction_1	7.0	NA	NA	NA	FALSE	NA	NA	NA	C	coding	258	777	302	1078	228735743	228743740	FALSE	15.0	AATGGCTCTTGCCTTTTCTA	NA	NA	NA	NA	NA	NA
G866.2	chr1	+	2281	3	full-splice_match	ENSG00000116574	ENST00000366691	4372	3	396	1695	396	-1695	multi-exon	FALSE	canonical	2	51	junction_1	7.0	NA	NA	NA	FALSE	NA	NA	NA	C	coding	258	777	271	1047	228735743	228743740	FALSE	75.0	AAACAAAAAATAAAATGAAC	NA	NA	NA	NA	NA	NA
G867.1	chr1	-	4475	26	full-splice_match	ENSG00000069248	ENST00000261396	5207	26	9	723	-6	-723	multi-exon	FALSE	canonical	3	259	junction_24	74.70153947543517	NA	NA	NA	FALSE	NA	NA	NA	C	coding	1156	3471	84	3554	229508249	229441904	FALSE	5.0	GGCATGTCCGCGGCTTGGCC	NA	NA	NA	NA	NA	NA
G867.2	chr1	-	4204	26	full-splice_match	ENSG00000069248	ENST00000261396	5207	26	-27	1030	-27	489	multi-exon	FALSE	canonical	3	259	junction_24	74.70153947543517	NA	NA	NA	FALSE	NA	NA	NA	C	coding	1156	3471	120	3590	229508249	229441904	FALSE	30.0	GAATGAAACGTTTATGTGGT	NA	NA	NA	NA	NA	NA
G867.3	chr1	-	3767	26	full-splice_match	ENSG00000069248	ENST00000261396	5207	26	-2	1442	-2	77	multi-exon	FALSE	canonical	3	259	junction_24	74.70153947543517	NA	NA	NA	FALSE	NA	NA	NA	C	coding	1090	3273	293	3565	229506142	229441904	FALSE	20.0	AAATGTGTCAGTTGTTGTTC	NA	NA	NA	NA	NA	NA
G867.4	chr1	-	3554	26	novel_not_in_catalog	ENSG00000069248	novel	5207	26	NA	NA	308	40	at_least_one_novel_splicesite	FALSE	canonical	1	1	junction_25	104.37460227469133	NA	NA	NA	FALSE	NA	NA	NA	C	coding	1109	3330	60	3389	229507959	229441904	FALSE	15.0	TTTGGTTTTCAGTTATGTGA	NA	NA	NA	NA	NA	NA
G867.5	chr1	-	3601	26	full-splice_match	ENSG00000069248	ENST00000261396	5207	26	-21	1627	-21	-108	multi-exon	FALSE	canonical	3	259	junction_24	74.70153947543517	NA	NA	NA	FALSE	NA	NA	NA	C	coding	1090	3273	312	3584	229506142	229441904	FALSE	30.0	CATTGTTTATGAAATCTGTA	NA	NA	NA	NA	NA	NA
G867.6	chr1	-	3057	21	incomplete-splice_match	ENSG00000069248	ENST00000261396	5207	26	0	17916	0	-9404	5prime_fragment	FALSE	canonical	3	259	junction_19	77.51417612282286	NA	NA	NA	FALSE	NA	NA	NA	C	coding	922	2766	291	3056	229506142	229458177	FALSE	60.0	AAGAAAAAATTGAAGGTGAA	NA	NA	NA	NA	NA	NA
G867.7	chr1	-	2920	20	incomplete-splice_match	ENSG00000069248	ENST00000261396	5207	26	2	20365	2	-11853	5prime_fragment	FALSE	canonical	3	259	junction_18	75.35963635955105	NA	NA	NA	FALSE	NA	NA	NA	C	coding	877	2631	289	2919	229506142	229460626	FALSE	60.0	AAGAATTAGAAAAGGTAAGA	NA	NA	NA	NA	NA	NA
G867.8	chr1	-	2758	18	incomplete-splice_match	ENSG00000069248	ENST00000261396	5207	26	4	24245	4	-15733	5prime_fragment	FALSE	canonical	3	259	junction_16	67.92821368572024	NA	NA	NA	FALSE	NA	NA	NA	C	coding	805	2418	287	2704	229506142	229464559	FALSE	30.0	AAATATGCACAGCTTTCTGT	NA	NA	NA	NA	NA	NA
G867.9	chr1	-	2331	17	incomplete-splice_match	ENSG00000069248	ENST00000261396	5207	26	-9	25229	-9	-16717	5prime_fragment	FALSE	canonical	3	259	junction_15	69.6569439736628	NA	NA	NA	FALSE	NA	NA	NA	C	coding	677	2031	300	2330	229506142	229465490	FALSE	45.0	AAAATAGAAACTCTTTGTAT	NA	NA	NA	NA	NA	NA
G868.1	chr1	-	3182	5	full-splice_match	ENSG00000135801	ENST00000258281	3112	5	-69	-1	-69	1	multi-exon	FALSE	canonical	3	106	junction_4	21.970150204311302	NA	NA	NA	FALSE	NA	NA	NA	C	coding	589	1770	236	2005	229614482	229594297	FALSE	50.0	AAAAAAAAAGTGTTGGCATC	NA	NA	NA	NA	NA	NA
G868.2	chr1	-	3276	6	novel_not_in_catalog	ENSG00000135801	novel	3112	5	NA	NA	-89	0	at_least_one_novel_splicesite	FALSE	canonical	3	11	junction_3	58.71081672060099	NA	NA	NA	TRUE	NA	NA	NA	C	coding	497	1494	607	2100	229602890	229594297	FALSE	55.00000000000001	AAAAAAAAAAGTGTTGGCAT	NA	NA	NA	NA	NA	NA
G868.3	chr1	-	3294	4	full-splice_match	ENSG00000135801	ENST00000366675	4062	4	-103	871	-26	-871	multi-exon	FALSE	canonical	3	106	junction_3	22.939534045447004	NA	NA	NA	FALSE	NA	NA	NA	C	coding	325	978	193	1170	229614482	229602189	FALSE	70.0	TGAATATTAAAAAAAATAAA	NA	NA	NA	NA	NA	NA
G869.1	chr1	+	5490	10	full-splice_match	ENSG00000135763	ENST00000258243	5613	10	-54	177	-54	-177	multi-exon	FALSE	canonical	3	74	junction_5	17.922328993275674	NA	NA	NA	FALSE	NA	NA	NA	C	coding	1524	4575	191	4765	229627634	229659297	FALSE	75.0	AAAAGAAAAATAAAAGGATA	NA	NA	NA	NA	NA	NA
G869.2	chr1	+	5646	10	full-splice_match	ENSG00000135763	ENST00000258243	5613	10	-33	0	-33	0	multi-exon	FALSE	canonical	3	74	junction_5	17.922328993275674	NA	NA	NA	FALSE	NA	NA	NA	C	coding	1524	4575	170	4744	229627634	229659297	FALSE	20.0	ACCTTTTTTCCTGTGTAATA	NA	NA	NA	NA	NA	NA
G869.3	chr1	+	5008	10	full-splice_match	ENSG00000135763	ENST00000258243	5613	10	-12	617	-12	456	multi-exon	FALSE	canonical	3	74	junction_5	17.922328993275674	NA	NA	NA	FALSE	NA	NA	NA	C	coding	1524	4575	149	4723	229627634	229659297	FALSE	0.0	TGTGTTTGGTTCTCGTCTTG	NA	NA	NA	NA	NA	NA
G869.4	chr1	+	4596	1	genic	ENSG00000135763	novel	NA	NA	NA	NA	-12	-28309	mono-exon	FALSE	NA	NA	NA	NA	NA	NA	NA	NA	NA	NA	NA	NA	C	coding	107	324	3669	3992	229629890	229630213	NA	75.0	AAAAATAAAAAAAAATTAGC	NA	NA	NA	NA	NA	NA
G87.1	chr1	+	2171	9	full-splice_match	ENSG00000157191	ENST00000459640	981	9	-60	-1130	24	8	multi-exon	FALSE	canonical	2	6	junction_6	317.2496798658747	NA	NA	NA	FALSE	NA	NA	NA	C	coding	194	585	67	651	16440762	16450220	TRUE	30.0	GAAAGATGAATGTGTTTCTG	NA	NA	NA	NA	NA	NA
G87.2	chr1	+	1963	7	full-splice_match	ENSG00000157191	ENST00000443980	1929	7	-32	-2	-17	1	multi-exon	FALSE	canonical	3	31	junction_6	276.1030403470576	NA	NA	NA	FALSE	NA	NA	NA	C	coding	273	822	59	880	16440762	16458996	FALSE	35.0	TGTATGTGAAAGATGAATGT	NA	NA	NA	NA	NA	NA
G87.3	chr1	+	2028	8	full-splice_match	ENSG00000157191	ENST00000337132	2070	8	41	1	-8	0	multi-exon	FALSE	canonical	3	595	junction_1	98.951235155381	NA	NA	NA	FALSE	NA	NA	NA	C	coding	263	792	50	841	16440762	16458890	FALSE	40.0	ATTGTATGTGAAAGATGAAT	NA	NA	NA	NA	NA	NA
G87.4	chr1	+	1852	7	novel_in_catalog	ENSG00000157191	novel	2070	8	NA	NA	-8	1	intron_retention	FALSE	canonical	3	6	junction_5	284.79568699917724	NA	NA	NA	FALSE	NA	NA	NA	C	coding	239	720	50	769	16440762	16458996	FALSE	35.0	TGTATGTGAAAGATGAATGT	NA	NA	NA	NA	NA	NA
G87.5	chr1	+	1157	8	full-splice_match	ENSG00000157191	ENST00000337132	2070	8	52	861	0	144	multi-exon	FALSE	canonical	3	595	junction_1	98.951235155381	NA	NA	NA	FALSE	NA	NA	NA	C	coding	263	792	39	830	16440762	16458890	FALSE	30.0	AAGAAGAGGTTGAGTTTGCT	NA	NA	NA	NA	NA	NA
G87.6	chr1	+	3055	8	novel_in_catalog	ENSG00000157191	novel	981	9	NA	NA	4	1	intron_retention	FALSE	canonical	2	6	junction_5	264.6638992984059	NA	NA	NA	FALSE	NA	NA	NA	C	coding	172	519	35	553	16440762	16449231	TRUE	35.0	TGTATGTGAAAGATGAATGT	NA	NA	NA	NA	NA	NA
G87.7	chr1	+	1482	3	novel_not_in_catalog	ENSG00000157191	novel	4619	7	NA	NA	-3512	0	intron_retention	FALSE	canonical	1	1	junction_1	317.0	NA	NA	NA	FALSE	NA	NA	NA	C	non_coding	NA	NA	NA	NA	NA	NA	NA	40.0	ATTGTATGTGAAAGATGAAT	NA	NA	NA	NA	NA	NA
G870.1	chr1	+	2775	1	genic	ENSG00000135775	novel	NA	NA	NA	NA	-32	-15642	mono-exon	FALSE	NA	NA	NA	NA	NA	NA	NA	NA	NA	NA	NA	NA	C	non_coding	NA	NA	NA	NA	NA	NA	NA	90.0	TCAAAAAAAAAAAAAAAAAA	NA	NA	NA	NA	NA	NA
G870.2	chr1	+	2955	18	full-splice_match	ENSG00000135775	ENST00000366669	2921	18	-32	-2	-29	2	multi-exon	FALSE	canonical	3	151	junction_9	47.220311153857594	NA	NA	NA	FALSE	NA	NA	NA	C	coding	738	2217	148	2364	230642607	230693393	FALSE	5.0	AGTGTGTGCTCGTTTTCTTT	NA	NA	NA	NA	NA	NA
G870.3	chr1	+	2690	18	full-splice_match	ENSG00000135775	ENST00000366669	2921	18	-12	243	-9	114	multi-exon	FALSE	canonical	3	151	junction_9	47.220311153857594	NA	NA	NA	FALSE	NA	NA	NA	C	coding	738	2217	128	2344	230642607	230693393	FALSE	20.0	AAGAGTCGTCTCCCTGAGCC	NA	NA	NA	NA	NA	NA
G870.4	chr1	+	2584	1	novel_in_catalog	ENSG00000135775	novel	7836	10	NA	NA	1	-15800	mono-exon	FALSE	NA	NA	NA	NA	NA	NA	NA	NA	NA	NA	NA	NA	C	non_coding	NA	NA	NA	NA	NA	NA	NA	50.0	AATATTGAAAAATTAGCCAG	NA	NA	NA	NA	NA	NA
G871.1	chr1	-	3765	4	full-splice_match	ENSG00000119280	ENST00000366663	3858	4	92	1	92	0	multi-exon	FALSE	canonical	2	10	junction_1	0.9428090415820634	NA	NA	NA	FALSE	NA	NA	NA	C	coding	312	939	95	1033	230868467	230839852	FALSE	10.0	ATTTGTGTCTGTGATGGGCC	NA	NA	NA	NA	NA	NA
G871.2	chr1	-	2446	4	full-splice_match	ENSG00000119280	ENST00000366663	3858	4	100	1312	100	1190	multi-exon	FALSE	canonical	2	10	junction_1	0.9428090415820634	NA	NA	NA	FALSE	NA	NA	NA	C	coding	312	939	87	1025	230868467	230839852	FALSE	25.0	AACCCCTCATCATCTCCAGG	NA	NA	NA	NA	NA	NA
G872.1	chr1	-	3414	24	novel_in_catalog	ENSG00000143643	novel	3253	23	NA	NA	-18	-1	combination_of_known_splicesites	FALSE	canonical	3	15	junction_16	48.4393097564224	NA	NA	NA	FALSE	NA	NA	NA	C	coding	345	1038	64	1101	230978830	230933831	TRUE	20.0	ATTATGTATGTGTTTATTTT	NA	NA	NA	NA	NA	NA
G872.11	chr1	-	3326	1	novel_in_catalog	ENSG00000143643	novel	1062	9	NA	NA	-1	-35026	mono-exon	FALSE	NA	NA	NA	NA	NA	NA	NA	NA	NA	NA	NA	NA	C	coding	166	501	31	531	230978830	230978330	NA	30.0	AAAGCCCTATCTTTAATTTG	NA	NA	NA	NA	NA	NA
G872.2	chr1	-	3307	23	full-splice_match	ENSG00000143643	ENST00000366661	3253	23	-55	1	-18	-1	multi-exon	FALSE	canonical	3	74	junction_15	39.78869809214381	NA	NA	NA	FALSE	NA	NA	NA	C	coding	860	2583	64	2646	230978830	230906905	FALSE	20.0	ATTATGTATGTGTTTATTTT	NA	NA	NA	NA	NA	NA
G872.3	chr1	-	3208	22	novel_in_catalog	ENSG00000143643	novel	3253	23	NA	NA	-12	-1	combination_of_known_splicesites	FALSE	canonical	3	17	junction_17	46.21634032870501	NA	NA	NA	FALSE	NA	NA	NA	C	coding	829	2490	58	2547	230978830	230906905	FALSE	20.0	ATTATGTATGTGTTTATTTT	NA	NA	NA	NA	NA	NA
G872.4	chr1	-	3143	21	novel_in_catalog	ENSG00000143643	novel	3253	23	NA	NA	-13	-1	combination_of_known_junctions	FALSE	canonical	3	24	junction_17	45.626308200423146	NA	NA	NA	FALSE	NA	NA	NA	C	coding	807	2424	59	2482	230978830	230906905	FALSE	20.0	ATTATGTATGTGTTTATTTT	NA	NA	NA	NA	NA	NA
G872.5	chr1	-	3152	22	novel_in_catalog	ENSG00000143643	novel	3253	23	NA	NA	10	-1	combination_of_known_splicesites	FALSE	canonical	1	1	junction_15	48.541213758069304	NA	NA	NA	FALSE	NA	NA	NA	C	coding	823	2472	20	2491	230978830	230906905	FALSE	20.0	ATTATGTATGTGTTTATTTT	NA	NA	NA	NA	NA	NA
G872.6	chr1	-	2915	19	novel_in_catalog	ENSG00000143643	novel	3253	23	NA	NA	-13	-1	combination_of_known_junctions	FALSE	canonical	2	6	junction_15	47.950205653596754	NA	NA	NA	FALSE	NA	NA	NA	C	coding	731	2196	59	2254	230978830	230906905	FALSE	20.0	ATTATGTATGTGTTTATTTT	NA	NA	NA	NA	NA	NA
G872.7	chr1	-	2987	20	novel_in_catalog	ENSG00000143643	novel	3253	23	NA	NA	-20	-2	combination_of_known_splicesites	FALSE	canonical	1	1	junction_15	48.158728781963674	NA	NA	NA	FALSE	NA	NA	NA	C	coding	753	2262	66	2327	230978830	230906905	FALSE	20.0	GATTATGTATGTGTTTATTT	NA	NA	NA	NA	NA	NA
G872.8	chr1	-	6486	23	novel_in_catalog	ENSG00000143643	novel	3253	23	NA	NA	8	-8	combination_of_known_junctions	FALSE	canonical	3	48	junction_15	42.09149813057304	NA	NA	NA	FALSE	NA	NA	NA	C	coding	502	1509	4324	5832	230931786	230906905	FALSE	20.0	GCATTGGATTATGTATGTGT	NA	NA	NA	NA	NA	NA
G873.1	chr1	+	1694	1	novel_in_catalog	ENSG00000173409	novel	1072	5	NA	NA	21	-16391	mono-exon	FALSE	NA	NA	NA	NA	NA	NA	NA	NA	NA	NA	NA	NA	C	non_coding	NA	NA	NA	NA	NA	NA	NA	90.0	AAAAAAAAAAAAAAAACCAA	NA	NA	NA	NA	NA	NA
G873.2	chr1	+	1311	6	full-splice_match	ENSG00000173409	ENST00000310256	1335	6	23	1	-22	-1	multi-exon	TRUE	canonical	3	158	junction_3	28.166646942793882	NA	NA	NA	FALSE	NA	NA	NA	C	coding	271	816	35	850	230979106	230997263	TRUE	30.0	AGTTTTTGTAAATTTTCAAT	NA	NA	NA	NA	NA	NA
G873.3	chr1	+	1425	7	novel_not_in_catalog	ENSG00000173409	novel	1335	6	NA	NA	-3	-10	at_least_one_novel_splicesite	FALSE	canonical	0	0	junction_2	96.35250674245873	NA	NA	NA	TRUE	NA	NA	NA	C	coding	129	390	584	973	230990242	230997263	TRUE	45.0	AATAAACCAAGTTTTTGTAA	NA	NA	NA	NA	NA	NA
G873.4	chr1	+	1523	6	novel_in_catalog	ENSG00000173409	novel	1335	6	NA	NA	-2	-9	combination_of_known_junctions	FALSE	canonical	1	1	junction_1	82.97324870101207	NA	NA	NA	FALSE	NA	NA	NA	C	coding	129	390	681	1070	230990242	230997263	TRUE	45.0	ATAAACCAAGTTTTTGTAAA	NA	NA	NA	NA	NA	NA
G874.1	chr1	-	1503	2	full-splice_match	ENSG00000182118	ENST00000366654	1495	2	-8	0	-8	0	multi-exon	FALSE	canonical	3	5	junction_1	0.0	NA	NA	NA	FALSE	NA	NA	NA	A	coding	184	555	44	598	231040211	231019863	FALSE	15.0	TGTGTCATGTGTTATTTTAT	NA	NA	NA	NA	NA	NA
G875.1	chr1	-	4278	4	novel_in_catalog	ENSG00000135766	novel	7097	5	NA	NA	-1951	-1	combination_of_known_splicesites	FALSE	canonical	3	22	junction_1	141.4802695313614	NA	NA	NA	FALSE	NA	NA	NA	C	coding	383	1152	407	1558	231421888	231366472	FALSE	15.0	ATGGTGGTTATTTCCAGCTG	NA	NA	NA	NA	NA	NA
G875.10	chr1	-	1693	4	novel_in_catalog	ENSG00000135766	novel	7097	5	NA	NA	-1957	-203	combination_of_known_splicesites	FALSE	canonical	3	22	junction_1	141.4802695313614	NA	NA	NA	FALSE	NA	NA	NA	C	coding	383	1152	413	1564	231421888	231366472	FALSE	65.0	AATAAATGGGATAAAGAAAA	NA	NA	NA	NA	NA	NA
G875.2	chr1	-	4384	5	full-splice_match	ENSG00000135766	ENST00000366641	7097	5	2710	3	-1991	-3	multi-exon	FALSE	canonical	3	313	junction_1	23.93219588754864	NA	NA	NA	FALSE	NA	NA	NA	C	coding	426	1281	447	1727	231421888	231366411	FALSE	15.0	TTATGGTGGTTATTTCCAGC	NA	NA	NA	NA	NA	NA
G875.3	chr1	-	4212	4	novel_in_catalog	ENSG00000135766	novel	7097	5	NA	NA	-1959	-6	combination_of_known_splicesites	FALSE	canonical	3	12	junction_2	145.30504311810913	NA	NA	NA	FALSE	NA	NA	NA	C	coding	345	1038	415	1452	231421888	231367610	TRUE	20.0	ACATTATGGTGGTTATTTCC	NA	NA	NA	NA	NA	NA
G875.4	chr1	-	4280	1	novel_in_catalog	ENSG00000135766	novel	7097	5	NA	NA	52305	-8	mono-exon_by_intron_retention	FALSE	NA	NA	NA	NA	NA	NA	NA	NA	NA	NA	NA	NA	C	non_coding	NA	NA	NA	NA	NA	NA	NA	30.0	AAACATTATGGTGGTTATTT	NA	NA	NA	NA	NA	NA
G875.5	chr1	-	3527	5	full-splice_match	ENSG00000135766	ENST00000366641	7097	5	2706	864	-1995	-864	multi-exon	FALSE	canonical	3	313	junction_1	23.93219588754864	NA	NA	NA	FALSE	NA	NA	NA	C	coding	426	1281	451	1731	231421888	231366411	FALSE	50.0	AAAAAAATTGTGTAGTGAAG	NA	NA	NA	NA	NA	NA
G875.6	chr1	-	3057	5	full-splice_match	ENSG00000135766	ENST00000366641	7097	5	2759	1281	-1942	1108	multi-exon	FALSE	canonical	3	313	junction_1	23.93219588754864	NA	NA	NA	FALSE	NA	NA	NA	C	coding	426	1281	398	1678	231421888	231366411	FALSE	70.0	AAAAAAACAAAACAGATGCA	NA	NA	NA	NA	NA	NA
G875.7	chr1	-	2317	5	full-splice_match	ENSG00000135766	ENST00000366641	7097	5	2699	2081	-2002	308	multi-exon	FALSE	canonical	3	313	junction_1	23.93219588754864	NA	NA	NA	FALSE	NA	NA	NA	C	coding	426	1281	458	1738	231421888	231366411	FALSE	40.0	AAAAATCAGATTGTTTTGTA	NA	NA	NA	NA	NA	NA
G875.8	chr1	-	2131	4	novel_in_catalog	ENSG00000135766	novel	7097	5	NA	NA	-1959	233	combination_of_known_splicesites	FALSE	canonical	3	22	junction_1	141.4802695313614	NA	NA	NA	FALSE	NA	NA	NA	C	coding	383	1152	415	1566	231421888	231366472	FALSE	25.0	AATGATTGTTGCCAGTGACT	NA	NA	NA	NA	NA	NA
G875.9	chr1	-	1810	5	full-splice_match	ENSG00000135766	ENST00000366641	7097	5	2707	2580	-1994	-191	multi-exon	FALSE	canonical	3	313	junction_1	23.93219588754864	NA	NA	NA	FALSE	NA	NA	NA	C	coding	426	1281	450	1730	231421888	231366411	FALSE	65.0	AAAGAAAAATAGACAACCAG	NA	NA	NA	NA	NA	NA
G877.1	chr1	+	978	5	full-splice_match	ENSG00000135778	ENST00000366628	6311	5	-69	5402	-50	-2	multi-exon	FALSE	canonical	3	310	junction_1	66.20186930895532	NA	NA	NA	FALSE	NA	NA	NA	C	coding	190	573	157	729	232950711	232978231	FALSE	25.0	CAGTCATGCACATGATTTGG	NA	NA	NA	NA	NA	NA
G877.2	chr1	+	1155	5	full-splice_match	ENSG00000135778	ENST00000366628	6311	5	-60	5216	-41	15	multi-exon	FALSE	canonical	3	310	junction_1	66.20186930895532	NA	NA	NA	FALSE	NA	NA	NA	C	coding	190	573	148	720	232950711	232978231	FALSE	45.0	AACTTAAAGTGATAACAGTT	NA	NA	NA	NA	NA	NA
G877.3	chr1	+	1290	5	full-splice_match	ENSG00000135778	ENST00000366628	6311	5	-60	5081	-41	50	multi-exon	FALSE	canonical	3	310	junction_1	66.20186930895532	NA	NA	NA	FALSE	NA	NA	NA	C	coding	190	573	148	720	232950711	232978231	FALSE	25.0	AGGCATTGTGTGGGAGGAAT	NA	NA	NA	NA	NA	NA
G877.4	chr1	+	1088	4	full-splice_match	ENSG00000135778	ENST00000494689	767	4	-19	-302	-19	33	multi-exon	FALSE	canonical	3	26	junction_1	207.30868020632636	NA	NA	NA	FALSE	NA	NA	NA	C	non_coding	NA	NA	NA	NA	NA	NA	NA	30.0	TGATGGTTACAGACAGGAGG	NA	NA	NA	NA	NA	NA
G877.5	chr1	+	3538	3	incomplete-splice_match	ENSG00000135778	ENST00000366627	1762	5	-53	17965	-18	-10555	5prime_fragment	FALSE	canonical	3	310	junction_1	70.5	NA	NA	NA	FALSE	NA	NA	NA	C	coding	101	306	125	430	232950711	232956455	FALSE	80.0	AAAGAAAAAAATGAAAAGAA	NA	NA	NA	NA	NA	NA
G877.6	chr1	+	4141	2	incomplete-splice_match	ENSG00000135778	ENST00000366627	1762	5	-29	17965	-3	-10555	intron_retention	FALSE	canonical	3	310	junction_1	0.0	NA	NA	NA	FALSE	NA	NA	NA	C	non_coding	NA	NA	NA	NA	NA	NA	NA	80.0	AAAGAAAAAAATGAAAAGAA	NA	NA	NA	NA	NA	NA
G878.1	chr1	-	4291	22	incomplete-splice_match	ENSG00000135749	ENST00000258229	7518	34	-15	112225	-15	-3	5prime_fragment	FALSE	canonical	3	17	junction_1	7.313206765658887	NA	NA	NA	FALSE	NA	NA	NA	A	coding	1342	4029	251	4279	233295478	233095672	FALSE	35.0	GTCTATAAGATTACATTTTA	NA	NA	NA	NA	NA	NA
G879.1	chr1	+	1506	3	full-splice_match	ENSG00000135750	ENST00000366621	2161	3	64	591	64	222	multi-exon	FALSE	canonical	3	25	junction_2	1.5	NA	NA	NA	FALSE	NA	NA	NA	C	coding	336	1011	105	1115	233614172	233671530	FALSE	75.0	AAAAAAAAAAAGCATAGAGA	NA	NA	NA	NA	NA	NA
G879.2	chr1	+	1236	3	full-splice_match	ENSG00000135750	ENST00000366621	2161	3	81	844	81	-31	multi-exon	FALSE	canonical	3	25	junction_2	1.5	NA	NA	NA	FALSE	NA	NA	NA	C	coding	336	1011	88	1098	233614172	233671530	FALSE	80.0	AAAAAACAACAAAAAAAGAC	NA	NA	NA	NA	NA	NA
G879.3	chr1	+	2052	3	full-splice_match	ENSG00000135750	ENST00000366621	2161	3	81	28	81	-28	multi-exon	FALSE	canonical	3	25	junction_2	1.5	NA	NA	NA	FALSE	NA	NA	NA	C	coding	336	1011	88	1098	233614172	233671530	FALSE	70.0	AAAATAAATAAAAATCACAG	NA	NA	NA	NA	NA	NA
G879.4	chr1	+	984	3	full-splice_match	ENSG00000135750	ENST00000366621	2161	3	87	1090	87	-69	multi-exon	FALSE	canonical	3	25	junction_2	1.5	NA	NA	NA	FALSE	NA	NA	NA	C	coding	301	903	82	984	233614172	233671422	FALSE	25.0	TCCTCGATCACAGACCAGGC	NA	NA	NA	NA	NA	NA
G879.5	chr1	+	1837	3	full-splice_match	ENSG00000135750	ENST00000366621	2161	3	87	237	87	37	multi-exon	FALSE	canonical	3	25	junction_2	1.5	NA	NA	NA	FALSE	NA	NA	NA	C	coding	336	1011	82	1092	233614172	233671530	FALSE	30.0	ATAGAATGGTGTCAGATGTC	NA	NA	NA	NA	NA	NA
G88.1	chr1	+	2458	11	incomplete-splice_match	ENSG00000058453	ENST00000375541	6656	37	38885	20	-5193	-20	3prime_fragment	FALSE	canonical	0	0	junction_10	2.993325909419153	NA	NA	NA	FALSE	NA	NA	NA	A	coding	476	1431	515	1945	16966047	16972446	FALSE	35.0	AAAAAGTTTGTACAGCTGTG	NA	NA	NA	NA	NA	NA
G880.1	chr1	+	2824	7	full-splice_match	ENSG00000183780	ENST00000366617	2762	7	-70	8	-70	-8	multi-exon	FALSE	canonical	2	6	junction_1	3.9157800414902435	NA	NA	NA	FALSE	NA	NA	NA	A	coding	421	1266	299	1564	234214499	234323243	FALSE	40.0	AAAAAGAAGCGTTCAGTGCT	NA	NA	NA	NA	NA	NA
G881.1	chr1	+	713	3	full-splice_match	ENSG00000168275	ENST00000366615	710	3	-8	5	-8	-1	multi-exon	TRUE	canonical	3	528	junction_1	101.5	NA	NA	NA	FALSE	NA	NA	NA	C	coding	155	468	20	487	234373467	234383818	FALSE	10.0	ATGCACTTTTGTTTTGTTTT	NA	NA	NA	NA	NA	NA
G881.2	chr1	+	1256	2	full-splice_match	ENSG00000168275	ENST00000366612	1013	2	-245	2	0	-1	multi-exon	FALSE	canonical	3	731	junction_1	0.0	NA	NA	NA	FALSE	NA	NA	NA	C	non_coding	NA	NA	NA	NA	NA	NA	NA	10.0	ATGCACTTTTGTTTTGTTTT	NA	NA	NA	NA	NA	NA
G881.3	chr1	+	1207	3	full-splice_match	ENSG00000168275	ENST00000619305	697	3	24	-534	24	533	multi-exon	FALSE	canonical	3	528	junction_1	101.5	NA	NA	NA	FALSE	NA	NA	NA	C	coding	79	240	204	443	234374246	234383818	FALSE	70.0	AAAAAAAATTAAAGGAATAC	NA	NA	NA	NA	NA	NA
G881.4	chr1	+	650	3	full-splice_match	ENSG00000168275	ENST00000366613	641	3	-10	1	-10	-1	multi-exon	FALSE	canonical	3	83	junction_1	324.0	NA	NA	NA	FALSE	NA	NA	NA	C	coding	125	378	47	424	234373719	234383818	FALSE	10.0	ATGCACTTTTGTTTTGTTTT	NA	NA	NA	NA	NA	NA
G882.1	chr1	-	5191	30	full-splice_match	ENSG00000059588	ENST00000040877	5130	30	-72	11	-72	-11	multi-exon	FALSE	canonical	3	86	junction_25	54.60322779045889	NA	NA	NA	FALSE	NA	NA	NA	A	coding	1621	4866	73	4938	234479103	234391577	FALSE	35.0	TTAAGAGAGAATTTATTTCC	NA	NA	NA	NA	NA	NA
G883.1	chr1	-	3402	5	full-splice_match	ENSG00000173726	ENST00000366607	3387	5	-15	0	-15	0	multi-exon	FALSE	canonical	3	1479	junction_4	71.88358644363817	NA	NA	NA	FALSE	NA	NA	NA	C	coding	145	438	237	674	235128715	235112064	FALSE	15.0	GCTTGGCGTATGTTTGGAGA	NA	NA	NA	NA	NA	NA
G883.2	chr1	-	3390	6	novel_in_catalog	ENSG00000173726	novel	3387	5	NA	NA	56	-9	combination_of_known_junctions	FALSE	canonical	1	6	junction_2	739.7278959184924	NA	NA	NA	FALSE	NA	NA	NA	C	non_coding	NA	NA	NA	NA	NA	NA	NA	25.0	AAAACTTTGGCTTGGCGTAT	NA	NA	NA	NA	NA	NA
G883.3	chr1	-	2823	5	full-splice_match	ENSG00000173726	ENST00000366607	3387	5	92	472	92	-472	multi-exon	FALSE	canonical	3	1479	junction_4	71.88358644363817	NA	NA	NA	FALSE	NA	NA	NA	C	coding	145	438	130	567	235128715	235112064	FALSE	55.00000000000001	AAAAAACTTTGGAAATGGAA	NA	NA	NA	NA	NA	NA
G883.4	chr1	-	1147	5	full-splice_match	ENSG00000173726	ENST00000366607	3387	5	-5	2245	-5	444	multi-exon	FALSE	canonical	3	1479	junction_4	71.88358644363817	NA	NA	NA	FALSE	NA	NA	NA	C	coding	145	438	227	664	235128715	235112064	FALSE	40.0	AATCTCTGAGACGTAAATAT	NA	NA	NA	NA	NA	NA
G884.1	chr1	+	1808	16	novel_in_catalog	ENSG00000116957	novel	2117	18	NA	NA	6	0	combination_of_known_junctions	FALSE	canonical	3	6	junction_2	52.110736790884935	NA	NA	NA	FALSE	NA	NA	NA	A	coding	408	1227	378	1604	235414605	235448762	FALSE	25.0	AATGATTTTCTGATCTTATT	NA	NA	NA	NA	NA	NA
G885.1	chr1	-	4747	12	full-splice_match	ENSG00000162885	ENST00000366600	2015	12	-1	-2731	-1	2731	multi-exon	FALSE	canonical	3	60	junction_11	40.44627085957717	NA	NA	NA	FALSE	NA	NA	NA	C	coding	500	1503	231	1733	235504252	235450206	FALSE	50.0	AATACAGTTAATAGAATTTA	NA	NA	NA	NA	NA	NA
G885.2	chr1	-	2440	12	full-splice_match	ENSG00000162885	ENST00000366600	2015	12	40	-465	-16	465	multi-exon	FALSE	canonical	3	60	junction_11	40.44627085957717	NA	NA	NA	FALSE	NA	NA	NA	C	coding	500	1503	190	1692	235504252	235450206	FALSE	15.0	TCAGGGTTTTAGTGCCATCG	NA	NA	NA	NA	NA	NA
G885.3	chr1	-	2014	12	full-splice_match	ENSG00000162885	ENST00000366600	2015	12	0	1	0	-1	multi-exon	FALSE	canonical	3	60	junction_11	40.44627085957717	NA	NA	NA	FALSE	NA	NA	NA	C	coding	500	1503	230	1732	235504252	235450206	FALSE	25.0	ATGCATTGTGGCTAATTAGT	NA	NA	NA	NA	NA	NA
G885.4	chr1	-	2123	13	novel_in_catalog	ENSG00000162885	novel	2015	12	NA	NA	4	-11	combination_of_known_junctions	FALSE	canonical	3	14	junction_12	53.36327284648955	NA	NA	NA	FALSE	NA	NA	NA	C	coding	541	1626	226	1851	235504252	235450206	FALSE	25.0	CTAAATCCTGATGCATTGTG	NA	NA	NA	NA	NA	NA
G885.5	chr1	-	2305	5	incomplete-splice_match	ENSG00000162885	ENST00000366600	2015	12	40	28666	-16	319	5prime_fragment	FALSE	canonical	3	60	junction_4	49.61098668641856	NA	NA	NA	FALSE	NA	NA	NA	C	coding	225	678	190	867	235504252	235480027	FALSE	25.0	ATAACTGGTTATTTTCTTAG	NA	NA	NA	NA	NA	NA
G885.6	chr1	-	2235	4	full-splice_match	ENSG00000162885	ENST00000494378	1869	4	-57	-309	-1	309	multi-exon	FALSE	canonical	2	7	junction_2	71.92125323342654	NA	NA	NA	FALSE	NA	NA	NA	C	non_coding	NA	NA	NA	NA	NA	NA	NA	20.0	TTTTATGTGTATAACTGGTT	NA	NA	NA	NA	NA	NA
G885.7	chr1	-	1955	5	incomplete-splice_match	ENSG00000162885	ENST00000366600	2015	12	8	29048	8	-63	5prime_fragment	FALSE	canonical	3	60	junction_4	49.61098668641856	NA	NA	NA	FALSE	NA	NA	NA	C	coding	225	678	222	899	235504252	235480027	FALSE	75.0	TCAAAAAATAAATTAAAAAA	NA	NA	NA	NA	NA	NA
G886.1	chr1	-	2952	9	incomplete-splice_match	ENSG00000143669	ENST00000473037	8293	22	35238	0	9631	0	3prime_fragment	FALSE	canonical	3	31	junction_8	11.799761650135142	NA	NA	NA	FALSE	NA	NA	NA	C	coding	287	864	192	1055	235697104	235662940	FALSE	30.0	TAGATGTAAACACCTCTTCT	NA	NA	NA	NA	NA	NA
G887.1	chr1	-	2774	14	incomplete-splice_match	ENSG00000143669	ENST00000389794	12985	53	93056	73437	14980	3503	internal_fragment	TRUE	canonical	3	38	junction_6	8.538115031084066	NA	NA	NA	FALSE	NA	NA	NA	C	coding	893	2679	94	2772	235770231	235734489	FALSE	40.0	AGAGGTGAGTCAATGAAACC	NA	NA	NA	NA	NA	NA
G888.1	chr1	-	5109	12	full-splice_match	ENSG00000143669	ENST00000465349	5220	12	-73	184	-73	-184	multi-exon	FALSE	canonical	2	5	junction_11	29.13717911211671	NA	NA	NA	FALSE	NA	NA	NA	C	coding	1495	4485	625	5109	235830417	235791757	FALSE	75.0	AAGATAAAGAAAAGAAACAA	NA	NA	NA	NA	NA	NA
G888.2	chr1	-	4705	12	incomplete-splice_match	ENSG00000143669	ENST00000389793	13480	53	-56	130727	-52	-195	5prime_fragment	FALSE	canonical	3	26	junction_11	26.458762550476152	NA	NA	NA	FALSE	NA	NA	NA	C	coding	1491	4473	232	4704	235830417	235791769	FALSE	70.0	AAAAAGGAAAGAAGATAAAG	NA	NA	NA	NA	NA	NA
G888.3	chr1	-	3207	6	incomplete-splice_match	ENSG00000143669	ENST00000389794	12985	53	1	145057	1	-14534	5prime_fragment	FALSE	canonical	3	26	junction_5	35.92993181179168	NA	NA	NA	FALSE	NA	NA	NA	C	coding	1009	3027	179	3205	235830417	235806109	FALSE	60.0	AAAAAAGGAGGGAGATACAA	NA	NA	NA	NA	NA	NA
G888.4	chr1	-	2076	5	incomplete-splice_match	ENSG00000143669	ENST00000389794	12985	53	-8	147879	-8	-17356	5prime_fragment	FALSE	canonical	3	26	junction_4	36.948443810260805	NA	NA	NA	FALSE	NA	NA	NA	C	coding	629	1887	188	2074	235830417	235808931	FALSE	60.0	AAAAATTAAAAAAGCAGCTT	NA	NA	NA	NA	NA	NA
G889.1	chr1	-	5341	20	full-splice_match	ENSG00000116962	ENST00000264187	5864	20	-36	559	-36	-559	multi-exon	FALSE	canonical	3	29	junction_6	12.341852763661104	NA	NA	NA	FALSE	NA	NA	NA	A	coding	1247	3744	120	3863	236065079	235977867	FALSE	50.0	AAAAGAAAATGGTACATTTT	NA	NA	NA	NA	NA	NA
G89.1	chr1	-	4027	29	full-splice_match	ENSG00000159363	ENST00000452699	3981	29	-46	0	-46	0	multi-exon	FALSE	canonical	2	40	junction_18	24.780361711052816	NA	NA	NA	FALSE	NA	NA	NA	C	coding	1175	3528	237	3764	17011738	16986221	FALSE	5.0	TCTGCTGTGCCTGTCTTGTA	NA	NA	NA	NA	NA	NA
G89.2	chr1	-	3804	28	novel_in_catalog	ENSG00000159363	novel	3981	29	NA	NA	-30	0	combination_of_known_junctions	FALSE	canonical	2	2	junction_13	28.601994232466975	NA	NA	NA	FALSE	NA	NA	NA	C	coding	1106	3321	221	3541	17011738	16986221	FALSE	5.0	TCTGCTGTGCCTGTCTTGTA	NA	NA	NA	NA	NA	NA
G89.3	chr1	-	3802	28	novel_in_catalog	ENSG00000159363	novel	3840	29	NA	NA	11	0	combination_of_known_junctions	FALSE	canonical	2	5	junction_1	28.807577878222887	NA	NA	NA	FALSE	NA	NA	NA	C	coding	1202	3609	167	3775	17011738	16985985	FALSE	5.0	TCTGCTGTGCCTGTCTTGTA	NA	NA	NA	NA	NA	NA
G89.4	chr1	-	4486	28	novel_in_catalog	ENSG00000159363	novel	3981	29	NA	NA	1	0	intron_retention	FALSE	canonical	1	3	junction_23	28.075735316822016	NA	NA	NA	FALSE	NA	NA	NA	C	coding	755	2268	1957	4224	16996416	16986221	FALSE	0.0	CTCTGCTGTGCCTGTCTTGT	NA	NA	NA	NA	NA	NA
G89.5	chr1	-	4152	28	novel_in_catalog	ENSG00000159363	novel	3981	29	NA	NA	0	0	intron_retention	FALSE	canonical	2	40	junction_17	25.197001585285676	NA	NA	NA	FALSE	NA	NA	NA	C	coding	1164	3495	191	3685	17011738	16986530	TRUE	0.0	CTCTGCTGTGCCTGTCTTGT	NA	NA	NA	NA	NA	NA
G89.6	chr1	-	4018	20	novel_in_catalog	ENSG00000159363	novel	3840	29	NA	NA	-433	0	intron_retention	FALSE	canonical	2	40	junction_17	23.934235843856868	NA	NA	NA	FALSE	NA	NA	NA	C	coding	882	2649	903	3551	17000291	16986530	TRUE	0.0	CTCTGCTGTGCCTGTCTTGT	NA	NA	NA	NA	NA	NA
G89.7	chr1	-	2487	1	novel_in_catalog	ENSG00000159363	novel	3681	27	NA	NA	17	-7092	mono-exon	FALSE	NA	NA	NA	NA	NA	NA	NA	NA	NA	NA	NA	NA	C	coding	105	318	596	913	17011303	17010986	NA	95.0	TAAAAAAAAAAAAAAAAAAA	NA	NA	NA	NA	NA	NA
G890.2	chr1	+	2983	7	novel_not_in_catalog	ENSG00000077585	novel	2042	7	NA	NA	0	-3	at_least_one_novel_splicesite	FALSE	canonical	3	17	junction_6	64.9273097822138	NA	NA	NA	FALSE	NA	NA	NA	C	coding	364	1095	164	1258	236142668	236207181	FALSE	20.0	AGATTCTGCATAGTTTTTTT	NA	NA	NA	NA	NA	NA
G890.3	chr1	+	2187	8	novel_not_in_catalog	ENSG00000077585	novel	2042	7	NA	NA	0	-3	at_least_one_novel_splicesite	FALSE	canonical	3	6	junction_7	80.1101282801446	NA	NA	NA	FALSE	NA	NA	NA	C	coding	364	1095	137	1231	236142668	236207181	TRUE	20.0	AGATTCTGCATAGTTTTTTT	NA	NA	NA	NA	NA	NA
G890.4	chr1	+	1691	7	full-splice_match	ENSG00000077585	ENST00000366592	2042	7	0	351	0	76	multi-exon	FALSE	canonical	3	164	junction_2	16.640813281407453	NA	NA	NA	FALSE	NA	NA	NA	C	coding	384	1155	137	1291	236142668	236208158	FALSE	40.0	AAAGCTTTTGGACTAAAGTA	NA	NA	NA	NA	NA	NA
G890.5	chr1	+	3033	7	full-splice_match	ENSG00000077585	ENST00000366592	2042	7	0	-991	0	991	multi-exon	FALSE	canonical	3	164	junction_2	16.640813281407453	NA	NA	NA	FALSE	NA	NA	NA	C	coding	384	1155	137	1291	236142668	236208158	FALSE	35.0	TAAAGGCAGACTCAGCATGT	NA	NA	NA	NA	NA	NA
G890.6	chr1	+	1347	6	novel_in_catalog	ENSG00000077585	novel	2042	7	NA	NA	-1	-34	combination_of_known_splicesites	FALSE	canonical	3	10	junction_2	70.57648333545671	NA	NA	NA	FALSE	NA	NA	NA	C	coding	146	441	126	566	236142668	236179900	TRUE	10.0	ACTAGGGTTTTTTTTTCTTG	NA	NA	NA	NA	NA	NA
G890.7	chr1	+	1867	1	novel_in_catalog	ENSG00000077585	novel	1107	5	NA	NA	0	-35778	mono-exon	FALSE	NA	NA	NA	NA	NA	NA	NA	NA	NA	NA	NA	NA	C	coding	245	738	125	862	236142668	236143405	NA	75.0	AAAAAACAAACGAACAAACA	NA	NA	NA	NA	NA	NA
G890.8	chr1	+	2480	7	novel_not_in_catalog	ENSG00000077585	novel	2042	7	NA	NA	7	-33	at_least_one_novel_splicesite	FALSE	canonical	3	17	junction_6	64.9273097822138	NA	NA	NA	FALSE	NA	NA	NA	C	coding	364	1095	118	1212	236142668	236207181	FALSE	10.0	CTAGGGTTTTTTTTTCTTGA	NA	NA	NA	NA	NA	NA
G890.9	chr1	+	3392	7	full-splice_match	ENSG00000077585	ENST00000366592	2042	7	21	-1371	9	1371	multi-exon	FALSE	canonical	3	164	junction_2	16.640813281407453	NA	NA	NA	FALSE	NA	NA	NA	C	coding	384	1155	116	1270	236142668	236208158	FALSE	15.0	TCAAACTCTCCTTCCTTCTT	NA	NA	NA	NA	NA	NA
G891.2	chr1	-	4976	15	novel_in_catalog	ENSG00000086619	novel	4567	16	NA	NA	27	-6	intron_retention	TRUE	canonical	3	137	junction_14	41.14862310786923	NA	NA	NA	FALSE	NA	NA	NA	C	coding	209	630	176	805	236281783	236236274	TRUE	10.0	CTGCAATCTTTTCTGTCTTG	NA	NA	NA	NA	NA	NA
G891.3	chr1	-	4077	16	full-splice_match	ENSG00000086619	ENST00000354619	4567	16	-17	507	-17	-507	multi-exon	TRUE	canonical	3	118	junction_9	43.82236871735712	NA	NA	NA	FALSE	NA	NA	NA	C	coding	467	1404	220	1623	236281783	236218516	FALSE	15.0	AATGTTTCTCCTGTTTTGAT	NA	NA	NA	NA	NA	NA
G891.4	chr1	-	3827	16	full-splice_match	ENSG00000086619	ENST00000354619	4567	16	-39	779	-39	-779	multi-exon	FALSE	canonical	3	118	junction_9	43.82236871735712	NA	NA	NA	FALSE	NA	NA	NA	C	coding	467	1404	242	1645	236281783	236218516	FALSE	20.0	CATCTTTTGTCGTGAAGTGA	NA	NA	NA	NA	NA	NA
G891.5	chr1	-	3008	16	full-splice_match	ENSG00000086619	ENST00000354619	4567	16	27	1532	27	-1532	multi-exon	FALSE	canonical	3	118	junction_9	43.82236871735712	NA	NA	NA	FALSE	NA	NA	NA	C	coding	467	1404	176	1579	236281783	236218516	FALSE	20.0	CTTGGCTCACCCCTCTTAAA	NA	NA	NA	NA	NA	NA
G891.6	chr1	-	2140	16	full-splice_match	ENSG00000086619	ENST00000354619	4567	16	-19	2446	-19	2172	multi-exon	FALSE	canonical	3	118	junction_9	43.82236871735712	NA	NA	NA	FALSE	NA	NA	NA	C	coding	467	1404	222	1625	236281783	236218516	FALSE	30.0	AATCTGGAACTGTCACCATG	NA	NA	NA	NA	NA	NA
G891.7	chr1	-	1851	16	full-splice_match	ENSG00000086619	ENST00000354619	4567	16	27	2689	27	1929	multi-exon	FALSE	canonical	3	118	junction_9	43.82236871735712	NA	NA	NA	FALSE	NA	NA	NA	C	coding	467	1404	176	1579	236281783	236218516	FALSE	20.0	TAGAATTGGTTTTGTTTTTA	NA	NA	NA	NA	NA	NA
G891.8	chr1	-	2292	15	novel_in_catalog	ENSG00000086619	novel	4567	16	NA	NA	27	1928	intron_retention	FALSE	canonical	3	137	junction_14	41.14862310786923	NA	NA	NA	FALSE	NA	NA	NA	C	coding	209	630	176	805	236281783	236236274	TRUE	15.0	TTAGAATTGGTTTTGTTTTT	NA	NA	NA	NA	NA	NA
G891.9	chr1	-	1768	16	full-splice_match	ENSG00000086619	ENST00000354619	4567	16	-30	2829	-30	1789	multi-exon	FALSE	canonical	3	118	junction_9	43.82236871735712	NA	NA	NA	FALSE	NA	NA	NA	C	coding	467	1404	233	1636	236281783	236218516	FALSE	25.0	CTTGAATATTTATGATTCTT	NA	NA	NA	NA	NA	NA
G892.1	chr1	+	2480	11	incomplete-splice_match	ENSG00000116977	ENST00000450372	6281	12	432	3714	-2	4	3prime_fragment	FALSE	canonical	3	145	junction_8	110.79693136544893	NA	NA	NA	FALSE	NA	NA	NA	C	coding	358	1077	298	1374	236526074	236548161	FALSE	20.0	AATGGTTCCATTTCTGTGAT	NA	NA	NA	NA	NA	NA
G892.10	chr1	+	2245	9	novel_in_catalog	ENSG00000116977	novel	4369	10	NA	NA	-18	2	combination_of_known_splicesites	FALSE	canonical	0	0	junction_6	141.87929508917077	NA	NA	NA	FALSE	NA	NA	NA	C	coding	307	924	218	1141	236526074	236548161	FALSE	20.0	TAAATGGTTCCATTTCTGTG	NA	NA	NA	NA	NA	NA
G892.11	chr1	+	1414	11	incomplete-splice_match	ENSG00000116977	ENST00000450372	6281	12	517	4695	-13	3	3prime_fragment	FALSE	canonical	3	145	junction_8	110.79693136544893	NA	NA	NA	FALSE	NA	NA	NA	C	coding	358	1077	213	1289	236526074	236548161	FALSE	5.0	TCCTGCTGGGTGTTCTCAGT	NA	NA	NA	NA	NA	NA
G892.12	chr1	+	1198	9	novel_in_catalog	ENSG00000116977	novel	4369	10	NA	NA	-13	-57	combination_of_known_splicesites	FALSE	canonical	0	0	junction_6	141.87929508917077	NA	NA	NA	FALSE	NA	NA	NA	C	coding	307	924	213	1136	236526074	236548161	FALSE	30.0	TGAAACGCATCTCACTGTCA	NA	NA	NA	NA	NA	NA
G892.13	chr1	+	2037	9	novel_in_catalog	ENSG00000116977	novel	4369	10	NA	NA	7	0	intron_retention	FALSE	canonical	3	248	junction_4	62.56596518875099	NA	NA	NA	FALSE	NA	NA	NA	C	coding	199	600	193	792	236526074	236542841	TRUE	5.0	AGGTCCTGCTGGGTGTTCTC	NA	NA	NA	NA	NA	NA
G892.14	chr1	+	1912	11	incomplete-splice_match	ENSG00000116977	ENST00000450372	6281	12	539	4175	-7	10	3prime_fragment	FALSE	canonical	3	145	junction_8	110.79693136544893	NA	NA	NA	FALSE	NA	NA	NA	C	coding	358	1077	191	1267	236526074	236548161	FALSE	30.0	AGCTGCAAGCTTTACCAAGT	NA	NA	NA	NA	NA	NA
G892.15	chr1	+	3698	9	novel_in_catalog	ENSG00000116977	novel	4369	10	NA	NA	-7	-172	combination_of_known_junctions	FALSE	canonical	1	3	junction_4	145.2463424668587	NA	NA	NA	FALSE	NA	NA	NA	C	coding	276	831	191	1021	236526074	236548161	FALSE	75.0	AAAAATAAAAATATGAAATA	NA	NA	NA	NA	NA	NA
G892.16	chr1	+	2495	12	novel_not_in_catalog	ENSG00000116977	novel	6281	12	NA	NA	0	1	at_least_one_novel_splicesite	FALSE	canonical	1	3	junction_11	167.26432785235716	NA	NA	NA	FALSE	NA	NA	NA	C	coding	328	987	184	1170	236526074	236545221	TRUE	20.0	TTAAATGGTTCCATTTCTGT	NA	NA	NA	NA	NA	NA
G892.17	chr1	+	4081	11	incomplete-splice_match	ENSG00000116977	ENST00000450372	6281	12	552	1993	2	-22	3prime_fragment	FALSE	canonical	3	145	junction_8	110.79693136544893	NA	NA	NA	FALSE	NA	NA	NA	C	coding	358	1077	178	1254	236526074	236548161	FALSE	85.0	ATCTAAAAAAAAAAAAAAAA	NA	NA	NA	NA	NA	NA
G892.18	chr1	+	3916	11	incomplete-splice_match	ENSG00000116977	ENST00000450372	6281	12	567	2143	0	-172	3prime_fragment	FALSE	canonical	3	145	junction_8	110.79693136544893	NA	NA	NA	FALSE	NA	NA	NA	C	coding	358	1077	163	1239	236526074	236548161	FALSE	75.0	AAAAATAAAAATATGAAATA	NA	NA	NA	NA	NA	NA
G892.19	chr1	+	2915	10	full-splice_match	ENSG00000116977	ENST00000366584	4369	10	418	1036	-3	711	multi-exon	FALSE	canonical	3	217	junction_7	80.00895011663029	NA	NA	NA	FALSE	NA	NA	NA	C	coding	316	951	152	1102	236526074	236548161	FALSE	40.0	AAAGGCTTTTAAACTCAATG	NA	NA	NA	NA	NA	NA
G892.2	chr1	+	4023	11	novel_not_in_catalog	ENSG00000116977	novel	4369	10	NA	NA	32	-172	at_least_one_novel_splicesite	FALSE	canonical	1	3	junction_10	165.51422899557608	NA	NA	NA	FALSE	NA	NA	NA	C	coding	286	861	264	1124	236526074	236545221	TRUE	75.0	AAAAATAAAAATATGAAATA	NA	NA	NA	NA	NA	NA
G892.20	chr1	+	2441	11	novel_in_catalog	ENSG00000116977	novel	1852	10	NA	NA	7	3	combination_of_known_junctions	FALSE	canonical	1	1	junction_1	145.94053583566154	NA	NA	NA	FALSE	NA	NA	NA	C	coding	358	1077	260	1336	236526074	236548161	FALSE	25.0	AAATGGTTCCATTTCTGTGA	NA	NA	NA	NA	NA	NA
G892.21	chr1	+	2090	1	incomplete-splice_match	ENSG00000116977	ENST00000526589	6420	14	32057	562	7034	-555	mono-exon	FALSE	NA	NA	NA	NA	NA	NA	NA	NA	NA	NA	NA	NA	C	non_coding	NA	NA	NA	NA	NA	NA	NA	25.0	TCAAGTGTGTCACCAGATTT	NA	NA	NA	NA	NA	NA
G892.3	chr1	+	3089	9	novel_in_catalog	ENSG00000116977	novel	4369	10	NA	NA	35	4	intron_retention	FALSE	canonical	3	248	junction_4	62.56596518875099	NA	NA	NA	FALSE	NA	NA	NA	C	coding	199	600	261	860	236526074	236542841	TRUE	20.0	AATGGTTCCATTTCTGTGAT	NA	NA	NA	NA	NA	NA
G892.4	chr1	+	1331	10	full-splice_match	ENSG00000116977	ENST00000366584	4369	10	310	2728	36	1	multi-exon	FALSE	canonical	3	217	junction_7	80.00895011663029	NA	NA	NA	FALSE	NA	NA	NA	C	coding	316	951	260	1210	236526074	236548161	FALSE	5.0	TAGGTCCTGCTGGGTGTTCT	NA	NA	NA	NA	NA	NA
G892.5	chr1	+	4041	10	full-splice_match	ENSG00000116977	ENST00000366584	4369	10	310	18	36	-18	multi-exon	FALSE	canonical	3	217	junction_7	80.00895011663029	NA	NA	NA	FALSE	NA	NA	NA	C	coding	316	951	260	1210	236526074	236548161	FALSE	90.0	AAAAAAAAAAAAAAAAAATC	NA	NA	NA	NA	NA	NA
G892.8	chr1	+	2279	10	full-splice_match	ENSG00000116977	ENST00000366584	4369	10	346	1744	-24	3	multi-exon	FALSE	canonical	3	217	junction_7	80.00895011663029	NA	NA	NA	FALSE	NA	NA	NA	C	coding	316	951	224	1174	236526074	236548161	FALSE	25.0	AAATGGTTCCATTTCTGTGA	NA	NA	NA	NA	NA	NA
G892.9	chr1	+	3679	10	full-splice_match	ENSG00000116977	ENST00000366584	4369	10	350	340	-20	-340	multi-exon	FALSE	canonical	3	217	junction_7	80.00895011663029	NA	NA	NA	FALSE	NA	NA	NA	C	coding	316	951	220	1170	236526074	236548161	FALSE	40.0	AAAAATACCGTGTATCATTT	NA	NA	NA	NA	NA	NA
G893.1	chr1	-	7662	45	full-splice_match	ENSG00000119285	ENST00000366582	8447	45	-55	840	-55	826	multi-exon	FALSE	canonical	3	298	junction_26	85.44386720033664	NA	NA	NA	FALSE	NA	NA	NA	C	coding	2144	6435	171	6605	236604095	236550902	FALSE	30.0	TAATAGCTTTTTAAATTTTT	NA	NA	NA	NA	NA	NA
G893.2	chr1	-	7119	45	full-splice_match	ENSG00000119285	ENST00000366582	8447	45	-12	1340	-12	326	multi-exon	FALSE	canonical	3	298	junction_26	85.44386720033664	NA	NA	NA	FALSE	NA	NA	NA	C	coding	2144	6435	128	6562	236604095	236550902	FALSE	25.0	AACCCAGGAGTGTGACTGTC	NA	NA	NA	NA	NA	NA
G893.3	chr1	-	6799	45	full-splice_match	ENSG00000119285	ENST00000366582	8447	45	-12	1660	-12	6	multi-exon	FALSE	canonical	3	298	junction_26	85.44386720033664	NA	NA	NA	FALSE	NA	NA	NA	C	coding	2144	6435	128	6562	236604095	236550902	FALSE	20.0	ACTGCTGTGTTTGTTTAAAC	NA	NA	NA	NA	NA	NA
G893.4	chr1	-	5089	36	incomplete-splice_match	ENSG00000119285	ENST00000366582	8447	45	-12	9474	-12	-7808	5prime_fragment	FALSE	canonical	3	298	junction_17	81.60899310187597	NA	NA	NA	FALSE	NA	NA	NA	C	coding	1654	4962	128	5089	236604095	236558479	FALSE	60.0	AAGAAAAAGGAAGGGGAAGA	NA	NA	NA	NA	NA	NA
G893.5	chr1	-	4570	31	incomplete-splice_match	ENSG00000119285	ENST00000366582	8447	45	-24	16918	-24	8073	5prime_fragment	FALSE	canonical	3	298	junction_12	79.7867713903056	NA	NA	NA	FALSE	NA	NA	NA	C	coding	1477	4431	140	4570	236604095	236565923	FALSE	30.0	GAAGGTAAGCGTAGATCGGG	NA	NA	NA	NA	NA	NA
G893.6	chr1	-	3686	25	incomplete-splice_match	ENSG00000119285	ENST00000366582	8447	45	-12	23724	-12	1267	5prime_fragment	FALSE	canonical	3	298	junction_6	79.10136561189489	NA	NA	NA	FALSE	NA	NA	NA	C	coding	1186	3558	128	3685	236604095	236572730	FALSE	50.0	AGAAGTAAGAGCTACAAATG	NA	NA	NA	NA	NA	NA
G893.7	chr1	-	4844	22	incomplete-splice_match	ENSG00000119285	ENST00000366581	6538	44	-12	23915	-12	-590	5prime_fragment	FALSE	canonical	3	298	junction_3	81.64235373200907	NA	NA	NA	FALSE	NA	NA	NA	C	coding	1032	3099	128	3226	236604095	236576204	FALSE	75.0	AAAAAAAAAAAGATTAATAT	NA	NA	NA	NA	NA	NA
G893.8	chr1	-	2329	17	incomplete-splice_match	ENSG00000119285	ENST00000366581	6538	44	-12	34393	-12	10708	5prime_fragment	FALSE	canonical	3	361	junction_4	78.77648364201083	NA	NA	NA	FALSE	NA	NA	NA	C	coding	734	2202	128	2329	236604095	236585064	FALSE	65.0	AAAAAAATAAAGAAGCTTGA	NA	NA	NA	NA	NA	NA
G894.1	chr1	+	6977	33	full-splice_match	ENSG00000116984	ENST00000366577	10529	33	-20	3572	9	0	multi-exon	TRUE	canonical	3	154	junction_22	40.482056210128455	NA	NA	NA	FALSE	NA	NA	NA	C	coding	1265	3798	415	4212	236795704	236897644	FALSE	65.0	AAAAAAAAAGAAGGTAACTG	NA	NA	NA	NA	NA	NA
G894.10	chr1	+	2498	20	novel_not_in_catalog	ENSG00000116984	novel	10529	33	NA	NA	6	9205	at_least_one_novel_splicesite	FALSE	canonical	1	4	junction_13	77.93132142294112	NA	NA	NA	TRUE	NA	NA	NA	C	coding	703	2109	389	2497	236795704	236862292	FALSE	70.0	AAAAAGAAAGAGAAGAAACC	NA	NA	NA	NA	NA	NA
G894.11	chr1	+	1683	1	novel_in_catalog	ENSG00000116984	novel	10405	32	NA	NA	26	-56070	mono-exon	FALSE	NA	NA	NA	NA	NA	NA	NA	NA	NA	NA	NA	NA	C	non_coding	NA	NA	NA	NA	NA	NA	NA	80.0	AAAAAAAAAAAATAAACTGA	NA	NA	NA	NA	NA	NA
G894.12	chr1	+	2447	20	novel_in_catalog	ENSG00000116984	novel	10529	33	NA	NA	88	9205	combination_of_known_splicesites	FALSE	canonical	2	5	junction_12	63.49667908519032	NA	NA	NA	FALSE	NA	NA	NA	C	coding	380	1143	307	1449	236795704	236835614	TRUE	70.0	AAAAAGAAAGAGAAGAAACC	NA	NA	NA	NA	NA	NA
G894.13	chr1	+	4403	14	incomplete-splice_match	ENSG00000116984	ENST00000366576	5234	20	25507	128	25507	-119	3prime_fragment	FALSE	canonical	3	154	junction_3	48.778329653515016	NA	NA	NA	FALSE	NA	NA	NA	C	coding	553	1662	96	1757	236861218	236897644	FALSE	55.00000000000001	AAGGAAAAAAGCAAGTTTGA	NA	NA	NA	NA	NA	NA
G894.2	chr1	+	7235	33	full-splice_match	ENSG00000116984	ENST00000366577	10529	33	-20	3314	9	249	multi-exon	FALSE	canonical	3	154	junction_22	40.482056210128455	NA	NA	NA	FALSE	NA	NA	NA	C	coding	1265	3798	415	4212	236795704	236897644	FALSE	30.0	AAAATCTGGTATGGTGATTT	NA	NA	NA	NA	NA	NA
G894.3	chr1	+	2504	20	incomplete-splice_match	ENSG00000116984	ENST00000366577	10529	33	-18	42808	11	8085	5prime_fragment	FALSE	canonical	3	235	junction_16	28.207973175904023	NA	NA	NA	FALSE	NA	NA	NA	C	coding	697	2091	413	2503	236795704	236861172	FALSE	50.0	AAAAAAAATATCCCCGACCT	NA	NA	NA	NA	NA	NA
G894.4	chr1	+	2666	21	incomplete-splice_match	ENSG00000116984	ENST00000366577	10529	33	-18	41688	11	9205	5prime_fragment	FALSE	canonical	3	233	junction_20	28.6713707380725	NA	NA	NA	FALSE	NA	NA	NA	C	coding	751	2253	413	2665	236795704	236862292	FALSE	70.0	AAAAAGAAAGAGAAGAAACC	NA	NA	NA	NA	NA	NA
G894.6	chr1	+	4259	33	full-splice_match	ENSG00000116984	ENST00000366577	10529	33	-1	6271	-1	-2699	multi-exon	FALSE	canonical	3	154	junction_22	40.482056210128455	NA	NA	NA	FALSE	NA	NA	NA	C	coding	1265	3798	396	4193	236795704	236897644	FALSE	80.0	AAAAATAACAACAACAAAAA	NA	NA	NA	NA	NA	NA
G894.7	chr1	+	4879	33	full-splice_match	ENSG00000116984	ENST00000366577	10529	33	-1	5651	-1	-2079	multi-exon	FALSE	canonical	3	154	junction_22	40.482056210128455	NA	NA	NA	FALSE	NA	NA	NA	C	coding	1265	3798	396	4193	236795704	236897644	FALSE	65.0	AAACAAAAAGGAAATGAGGA	NA	NA	NA	NA	NA	NA
G894.8	chr1	+	6121	32	novel_not_in_catalog	ENSG00000116984	novel	10529	33	NA	NA	-1	-633	at_least_one_novel_splicesite	FALSE	canonical	0	0	junction_29	69.45867695522604	NA	NA	NA	TRUE	NA	NA	NA	C	coding	1197	3594	396	3989	236795704	236897644	FALSE	70.0	AAAAAAATAGAAAAATAGTG	NA	NA	NA	NA	NA	NA
G894.9	chr1	+	2204	18	novel_in_catalog	ENSG00000116984	novel	10529	33	NA	NA	6	9205	combination_of_known_splicesites	FALSE	canonical	3	10	junction_15	66.90813823398254	NA	NA	NA	FALSE	NA	NA	NA	C	coding	605	1815	389	2203	236795704	236862292	FALSE	70.0	AAAAAGAAAGAGAAGAAACC	NA	NA	NA	NA	NA	NA
G895.1	chr1	-	1942	10	full-splice_match	ENSG00000091483	ENST00000366560	1797	10	13	-158	13	158	multi-exon	FALSE	canonical	3	861	junction_9	197.8523579732007	NA	NA	NA	FALSE	NA	NA	NA	C	coding	467	1404	156	1559	241519593	241497828	FALSE	30.0	CCAAACTATGTCCTTAGCCA	NA	NA	NA	NA	NA	NA
G895.10	chr1	-	3077	1	novel_in_catalog	ENSG00000091483	novel	1797	10	NA	NA	13	-2992	mono-exon_by_intron_retention	FALSE	NA	NA	NA	NA	NA	NA	NA	NA	NA	NA	NA	NA	C	non_coding	NA	NA	NA	NA	NA	NA	NA	75.0	AAAAAAAAAAAAATTAATTT	NA	NA	NA	NA	NA	NA
G895.2	chr1	-	1821	10	full-splice_match	ENSG00000091483	ENST00000366560	1797	10	-26	2	-26	-2	multi-exon	FALSE	canonical	3	861	junction_9	197.8523579732007	NA	NA	NA	FALSE	NA	NA	NA	C	coding	467	1404	195	1598	241519593	241497828	FALSE	25.0	AATTTTCTCCTATGTTAATT	NA	NA	NA	NA	NA	NA
G895.3	chr1	-	2130	10	novel_in_catalog	ENSG00000091483	novel	1797	10	NA	NA	14	-184	combination_of_known_junctions	FALSE	canonical	3	6	junction_9	431.9555018234582	NA	NA	NA	FALSE	NA	NA	NA	C	coding	434	1305	785	2089	241517220	241497828	FALSE	50.0	AAAAAAACAGACTCCCATTT	NA	NA	NA	NA	NA	NA
G895.4	chr1	-	1613	10	full-splice_match	ENSG00000091483	ENST00000366560	1797	10	0	184	0	-184	multi-exon	FALSE	canonical	3	861	junction_9	197.8523579732007	NA	NA	NA	FALSE	NA	NA	NA	C	coding	467	1404	169	1572	241519593	241497828	FALSE	50.0	AAAAAAACAGACTCCCATTT	NA	NA	NA	NA	NA	NA
G895.5	chr1	-	1471	9	novel_in_catalog	ENSG00000091483	novel	1797	10	NA	NA	7	-184	combination_of_known_splicesites	FALSE	canonical	2	3	junction_8	459.0879375185107	NA	NA	NA	FALSE	NA	NA	NA	C	coding	422	1269	162	1430	241519593	241497828	FALSE	50.0	AAAAAAACAGACTCCCATTT	NA	NA	NA	NA	NA	NA
G895.6	chr1	-	4936	8	novel_in_catalog	ENSG00000091483	novel	1797	10	NA	NA	0	-184	intron_retention	FALSE	canonical	3	861	junction_7	220.96698432857636	NA	NA	NA	FALSE	NA	NA	NA	C	coding	336	1011	169	1179	241519593	241504010	TRUE	50.0	AAAAAAACAGACTCCCATTT	NA	NA	NA	NA	NA	NA
G895.7	chr1	-	4744	9	novel_in_catalog	ENSG00000091483	novel	1797	10	NA	NA	48	-186	intron_retention	FALSE	canonical	3	861	junction_8	209.48892422989812	NA	NA	NA	FALSE	NA	NA	NA	C	coding	316	951	3755	4705	241508758	241497828	FALSE	50.0	TTAAAAAAACAGACTCCCAT	NA	NA	NA	NA	NA	NA
G895.8	chr1	-	1719	11	novel_not_in_catalog	ENSG00000091483	novel	1797	10	NA	NA	13	-188	at_least_one_novel_splicesite	FALSE	canonical	0	0	junction_8	539.9239668694103	NA	NA	NA	TRUE	NA	NA	NA	C	coding	436	1311	372	1682	241515716	241497828	FALSE	50.0	ATTTAAAAAAACAGACTCCC	NA	NA	NA	NA	NA	NA
G895.9	chr1	-	4036	9	novel_in_catalog	ENSG00000091483	novel	1797	10	NA	NA	39	-188	intron_retention	FALSE	canonical	3	861	junction_8	176.91236354477886	NA	NA	NA	FALSE	NA	NA	NA	C	coding	437	1314	130	1443	241519593	241500384	FALSE	50.0	ATTTAAAAAAACAGACTCCC	NA	NA	NA	NA	NA	NA
G896.1	chr1	+	2709	1	novel_in_catalog	ENSG00000117009	novel	1868	15	NA	NA	21	-15224	mono-exon	FALSE	NA	NA	NA	NA	NA	NA	NA	NA	NA	NA	NA	NA	C	non_coding	NA	NA	NA	NA	NA	NA	NA	35.0	AAAGGTCTTGTCTGAACTAA	NA	NA	NA	NA	NA	NA
G896.2	chr1	+	1785	15	full-splice_match	ENSG00000117009	ENST00000366559	5261	15	121	3355	-83	-1	multi-exon	FALSE	canonical	3	67	junction_8	23.68683867743039	NA	NA	NA	FALSE	NA	NA	NA	C	coding	526	1581	71	1651	241532325	241592153	FALSE	25.0	ATCTCTGTATGTTAATTGCA	NA	NA	NA	NA	NA	NA
G896.3	chr1	+	5139	15	full-splice_match	ENSG00000117009	ENST00000366559	5261	15	121	1	-83	-1	multi-exon	FALSE	canonical	3	67	junction_8	23.68683867743039	NA	NA	NA	FALSE	NA	NA	NA	C	coding	526	1581	71	1651	241532325	241592153	FALSE	15.0	ACATTGATTTCTGTCTTTTT	NA	NA	NA	NA	NA	NA
G896.4	chr1	+	3198	14	novel_in_catalog	ENSG00000117009	novel	5261	15	NA	NA	-83	-2	intron_retention	FALSE	canonical	3	67	junction_7	23.902415019971983	NA	NA	NA	FALSE	NA	NA	NA	C	coding	190	573	71	643	241532325	241560756	TRUE	20.0	TATCTCTGTATGTTAATTGC	NA	NA	NA	NA	NA	NA
G896.5	chr1	+	1591	13	novel_in_catalog	ENSG00000117009	novel	5261	15	NA	NA	-57	-1	combination_of_known_junctions	FALSE	canonical	1	3	junction_1	39.37735883587025	NA	NA	NA	FALSE	NA	NA	NA	C	coding	470	1413	45	1457	241532325	241592153	FALSE	25.0	ATCTCTGTATGTTAATTGCA	NA	NA	NA	NA	NA	NA
G896.6	chr1	+	1791	16	novel_in_catalog	ENSG00000117009	novel	5261	15	NA	NA	12	-2	combination_of_known_junctions	FALSE	canonical	1	1	junction_1	43.49937419728651	NA	NA	NA	FALSE	NA	NA	NA	C	coding	401	1206	453	1658	241550988	241592153	FALSE	20.0	TATCTCTGTATGTTAATTGC	NA	NA	NA	NA	NA	NA
G896.7	chr1	+	1768	16	novel_not_in_catalog	ENSG00000117009	novel	5261	15	NA	NA	1	-3	at_least_one_novel_splicesite	FALSE	canonical	0	0	junction_1	45.06883623969006	NA	NA	NA	FALSE	NA	NA	NA	C	coding	405	1218	419	1636	241550976	241592153	FALSE	20.0	GTATCTCTGTATGTTAATTG	NA	NA	NA	NA	NA	NA
G897.1	chr1	-	2766	4	full-splice_match	ENSG00000054277	ENST00000366554	2620	4	-147	1	-147	-1	multi-exon	FALSE	canonical	3	56	junction_3	54.322084725173134	NA	NA	NA	FALSE	NA	NA	NA	C	coding	402	1209	255	1463	241640254	241594428	FALSE	40.0	ACTTAGTATGATATTAATAG	NA	NA	NA	NA	NA	NA
G897.10	chr1	-	1744	3	incomplete-splice_match	ENSG00000054277	ENST00000366554	2620	4	46	3884	25	755	5prime_fragment	FALSE	canonical	3	56	junction_2	7.5	NA	NA	NA	FALSE	NA	NA	NA	C	coding	321	966	62	1027	241640254	241597725	FALSE	85.0	AAAAAAAAAAGAAAAAATTA	NA	NA	NA	NA	NA	NA
G897.11	chr1	-	5324	2	full-splice_match	ENSG00000203668	ENST00000366553	7594	2	-112	2382	-112	-2382	multi-exon	FALSE	canonical	3	52	junction_1	0.0	NA	NA	NA	FALSE	NA	NA	NA	C	coding	656	1971	793	2763	241635766	241633796	FALSE	60.0	TAGAAATGAAGAAAATGAAT	NA	NA	NA	NA	NA	NA
G897.12	chr1	-	4570	2	full-splice_match	ENSG00000203668	ENST00000366553	7594	2	-126	3150	-126	-3150	multi-exon	FALSE	canonical	3	52	junction_1	0.0	NA	NA	NA	FALSE	NA	NA	NA	C	coding	656	1971	807	2777	241635766	241633796	FALSE	65.0	AAAGAAGAAATAAGAGAATT	NA	NA	NA	NA	NA	NA
G897.13	chr1	-	3312	2	novel_not_in_catalog	ENSG00000203668	novel	7594	2	NA	NA	-112	2498	at_least_one_novel_splicesite	FALSE	canonical	3	9	junction_1	0.0	NA	NA	NA	TRUE	NA	NA	NA	C	coding	656	1971	514	2484	241635766	241633796	FALSE	55.00000000000001	AAAAGGAAAAATGAAGTGCC	NA	NA	NA	NA	NA	NA
G897.14	chr1	-	3624	2	full-splice_match	ENSG00000203668	ENST00000638121	920	2	-145	-2559	-145	2498	multi-exon	FALSE	canonical	3	52	junction_1	0.0	NA	NA	NA	FALSE	NA	NA	NA	C	coding	656	1971	826	2796	241635766	241633796	FALSE	55.00000000000001	AAAAGGAAAAATGAAGTGCC	NA	NA	NA	NA	NA	NA
G897.15	chr1	-	3327	2	full-splice_match	ENSG00000203668	ENST00000638121	920	2	-115	-2292	-115	2231	multi-exon	FALSE	canonical	3	52	junction_1	0.0	NA	NA	NA	FALSE	NA	NA	NA	C	coding	656	1971	796	2766	241635766	241633796	FALSE	20.0	AGCTTTGCATGATCCTTTAT	NA	NA	NA	NA	NA	NA
G897.16	chr1	-	3039	2	novel_not_in_catalog	ENSG00000203668	novel	7594	2	NA	NA	-115	2222	at_least_one_novel_splicesite	FALSE	canonical	3	9	junction_1	0.0	NA	NA	NA	TRUE	NA	NA	NA	C	coding	656	1971	517	2487	241635766	241633796	FALSE	30.0	TTAAAGATTAGCTTTGCATG	NA	NA	NA	NA	NA	NA
G897.17	chr1	-	990	1	genic	ENSG00000054277_ENSG00000203668	novel	NA	NA	NA	NA	-5	-3607	mono-exon	FALSE	NA	NA	NA	NA	NA	NA	NA	NA	NA	NA	NA	NA	A	coding	251	756	113	868	241640254	241639499	NA	55.00000000000001	AAAAAAAAATTCTCATTAGT	NA	NA	NA	NA	NA	NA
G897.2	chr1	-	2226	3	full-splice_match	ENSG00000054277	ENST00000490673	1816	3	-14	-396	-8	-82	multi-exon	FALSE	canonical	3	40	junction_2	69.0	NA	NA	NA	FALSE	NA	NA	NA	C	coding	147	444	561	1004	241597925	241594428	FALSE	20.0	AAAAGTTGTCTCCCCTTGTT	NA	NA	NA	NA	NA	NA
G897.3	chr1	-	2816	5	novel_in_catalog	ENSG00000054277	novel	2620	4	NA	NA	-5	-83	combination_of_known_splicesites	FALSE	canonical	2	6	junction_3	69.7078725826574	NA	NA	NA	FALSE	NA	NA	NA	C	coding	255	768	113	880	241640254	241600579	TRUE	20.0	TAAAAGTTGTCTCCCCTTGT	NA	NA	NA	NA	NA	NA
G897.4	chr1	-	2149	4	full-splice_match	ENSG00000054277	ENST00000366554	2620	4	-8	479	-8	-1	multi-exon	FALSE	canonical	3	56	junction_3	54.322084725173134	NA	NA	NA	FALSE	NA	NA	NA	C	coding	402	1209	116	1324	241640254	241594428	FALSE	15.0	ATCTGTCTTTTGTTATAGGG	NA	NA	NA	NA	NA	NA
G897.5	chr1	-	1859	3	full-splice_match	ENSG00000054277	ENST00000490673	1816	3	-44	1	-38	-1	multi-exon	FALSE	canonical	3	40	junction_2	69.0	NA	NA	NA	FALSE	NA	NA	NA	C	coding	147	444	591	1034	241597925	241594428	FALSE	15.0	ATCTGTCTTTTGTTATAGGG	NA	NA	NA	NA	NA	NA
G897.6	chr1	-	1980	4	full-splice_match	ENSG00000054277	ENST00000469376	1961	4	-29	10	-8	-10	multi-exon	FALSE	canonical	2	4	junction_2	72.92614224146388	NA	NA	NA	FALSE	NA	NA	NA	C	coding	189	570	116	685	241640254	241597961	TRUE	10.0	CTCTTGTCAATCTGTCTTTT	NA	NA	NA	NA	NA	NA
G897.7	chr1	-	2413	5	novel_in_catalog	ENSG00000054277	novel	2620	4	NA	NA	-8	-11	combination_of_known_splicesites	FALSE	canonical	2	6	junction_3	69.7078725826574	NA	NA	NA	FALSE	NA	NA	NA	C	coding	255	768	116	883	241640254	241600579	TRUE	10.0	TCTCTTGTCAATCTGTCTTT	NA	NA	NA	NA	NA	NA
G897.9	chr1	-	2092	4	novel_in_catalog	ENSG00000054277	novel	2620	4	NA	NA	-8	-12	combination_of_known_splicesites	FALSE	canonical	1	2	junction_3	81.36747917114471	NA	NA	NA	FALSE	NA	NA	NA	C	coding	147	444	835	1278	241597925	241594428	FALSE	10.0	TTCTCTTGTCAATCTGTCTT	NA	NA	NA	NA	NA	NA
G898.1	chr1	+	3347	16	novel_in_catalog	ENSG00000174371	novel	3473	16	NA	NA	-4	0	combination_of_known_junctions	FALSE	canonical	3	9	junction_1	78.44131564424451	NA	NA	NA	FALSE	NA	NA	NA	B	coding	846	2541	661	3201	241850426	241889600	FALSE	10.0	TAATTGGGTTGTGGTTTTTT	NA	NA	NA	NA	NA	NA
G898.10	chr1	+	3259	16	novel_in_catalog	ENSG00000174371	novel	3473	16	NA	NA	-21	0	combination_of_known_junctions	FALSE	canonical	3	108	junction_2	61.065938860291745	NA	NA	NA	FALSE	NA	NA	NA	B	coding	846	2541	573	3113	241850426	241889600	FALSE	10.0	TAATTGGGTTGTGGTTTTTT	NA	NA	NA	NA	NA	NA
G898.11	chr1	+	3342	15	novel_in_catalog	ENSG00000174371	novel	3473	16	NA	NA	-21	0	combination_of_known_junctions	FALSE	canonical	3	131	junction_2	55.53340601541985	NA	NA	NA	FALSE	NA	NA	NA	B	coding	846	2541	465	3005	241850426	241889600	FALSE	40.0	AATCCTAGAGGAAATCACTG	NA	NA	NA	NA	NA	NA
G898.12	chr1	+	3025	15	novel_in_catalog	ENSG00000174371	novel	3473	16	NA	NA	-21	-2	combination_of_known_junctions	FALSE	canonical	2	3	junction_6	78.02419823493275	NA	NA	NA	FALSE	NA	NA	NA	B	coding	584	1755	1127	2881	241860547	241889600	FALSE	15.0	TATAATTGGGTTGTGGTTTT	NA	NA	NA	NA	NA	NA
G898.13	chr1	+	1909	11	novel_in_catalog	ENSG00000174371	novel	3473	16	NA	NA	-4	11522	combination_of_known_junctions	FALSE	canonical	3	131	junction_2	51.79806946209482	NA	NA	NA	FALSE	NA	NA	NA	B	coding	487	1461	448	1908	241850426	241872225	FALSE	65.0	AAAGGAAAAATGAAGAAAGT	NA	NA	NA	NA	NA	NA
G898.2	chr1	+	3239	15	novel_in_catalog	ENSG00000174371	novel	3473	16	NA	NA	-4	0	combination_of_known_junctions	FALSE	canonical	3	9	junction_1	76.53400604719874	NA	NA	NA	FALSE	NA	NA	NA	B	coding	846	2541	553	3093	241850426	241889600	FALSE	10.0	TAATTGGGTTGTGGTTTTTT	NA	NA	NA	NA	NA	NA
G898.3	chr1	+	2949	13	novel_in_catalog	ENSG00000174371	novel	3473	16	NA	NA	-18	0	combination_of_known_splicesites	FALSE	canonical	0	0	junction_3	79.57281780440688	NA	NA	NA	FALSE	NA	NA	NA	B	coding	661	1986	818	2803	241858518	241889600	FALSE	10.0	TAATTGGGTTGTGGTTTTTT	NA	NA	NA	NA	NA	NA
G898.4	chr1	+	3435	17	novel_not_in_catalog	ENSG00000174371	novel	3473	16	NA	NA	-8	-3	at_least_one_novel_splicesite	FALSE	canonical	1	1	junction_10	90.48961870706495	NA	NA	NA	TRUE	NA	NA	NA	B	coding	525	1578	1715	3292	241866654	241889600	FALSE	15.0	TTATAATTGGGTTGTGGTTT	NA	NA	NA	NA	NA	NA
G898.5	chr1	+	3258	15	novel_in_catalog	ENSG00000174371	novel	3473	16	NA	NA	-7	76	combination_of_known_junctions	FALSE	canonical	3	131	junction_2	55.53340601541985	NA	NA	NA	FALSE	NA	NA	NA	B	coding	846	2541	496	3036	241850426	241889600	FALSE	20.0	ACAGGTTTTTGGAGGTTTTA	NA	NA	NA	NA	NA	NA
G898.6	chr1	+	3154	15	novel_in_catalog	ENSG00000174371	novel	3473	16	NA	NA	9	0	combination_of_known_junctions	FALSE	canonical	3	20	junction_4	76.86965511533808	NA	NA	NA	FALSE	NA	NA	NA	B	coding	806	2421	588	3008	241850426	241889600	FALSE	10.0	TAATTGGGTTGTGGTTTTTT	NA	NA	NA	NA	NA	NA
G898.7	chr1	+	3326	17	novel_not_in_catalog	ENSG00000174371	novel	3473	16	NA	NA	11	0	at_least_one_novel_splicesite	FALSE	canonical	2	6	junction_4	88.76364331752049	NA	NA	NA	TRUE	NA	NA	NA	B	coding	782	2349	832	3180	241852323	241889600	FALSE	10.0	TAATTGGGTTGTGGTTTTTT	NA	NA	NA	NA	NA	NA
G898.8	chr1	+	3038	14	novel_in_catalog	ENSG00000174371	novel	3473	16	NA	NA	17	0	combination_of_known_junctions	FALSE	canonical	3	20	junction_3	74.86342594604324	NA	NA	NA	FALSE	NA	NA	NA	B	coding	806	2421	472	2892	241850426	241889600	FALSE	10.0	TAATTGGGTTGTGGTTTTTT	NA	NA	NA	NA	NA	NA
G899.1	chr1	-	6820	19	full-splice_match	ENSG00000143702	ENST00000366544	6805	19	-14	-1	13	1	multi-exon	FALSE	canonical	3	65	junction_10	68.31056531264642	NA	NA	NA	FALSE	NA	NA	NA	C	coding	1486	4461	338	4798	243225280	243126449	FALSE	35.0	ACAATGATTGTATATTTTAT	NA	NA	NA	NA	NA	NA
G899.2	chr1	-	6167	20	full-splice_match	ENSG00000143702	ENST00000366542	6828	20	-134	795	32	-59	multi-exon	FALSE	canonical	3	166	junction_19	52.40620165876525	NA	NA	NA	FALSE	NA	NA	NA	C	coding	1584	4755	187	4941	243225280	243126449	FALSE	60.0	TTAAAAAGAAAAGTAATTAC	NA	NA	NA	NA	NA	NA
G899.3	chr1	-	3347	12	novel_in_catalog	ENSG00000143702	novel	6828	20	NA	NA	13	-85	intron_retention	FALSE	canonical	3	166	junction_11	58.92283790217746	NA	NA	NA	FALSE	NA	NA	NA	C	coding	1047	3141	206	3346	243225280	243165005	FALSE	75.0	AAAAAATGGAAAAGAAAACA	NA	NA	NA	NA	NA	NA
G899.4	chr1	-	2999	12	incomplete-splice_match	ENSG00000143702	ENST00000366543	6727	19	-14	40576	13	-85	5prime_fragment	FALSE	canonical	3	65	junction_3	81.68160317672921	NA	NA	NA	FALSE	NA	NA	NA	C	coding	887	2661	338	2998	243225280	243165005	FALSE	75.0	AAAAAATGGAAAAGAAAACA	NA	NA	NA	NA	NA	NA
G899.5	chr1	-	3774	13	incomplete-splice_match	ENSG00000143702	ENST00000366542	6828	20	-767	40577	-469	-86	5prime_fragment	FALSE	canonical	3	166	junction_12	58.794073302974645	NA	NA	NA	FALSE	NA	NA	NA	C	coding	985	2955	820	3774	243225280	243165005	FALSE	70.0	GAAAAAATGGAAAAGAAAAC	NA	NA	NA	NA	NA	NA
G899.6	chr1	-	2612	12	novel_in_catalog	ENSG00000143702	novel	6828	20	NA	NA	-14	91	intron_retention	FALSE	canonical	3	166	junction_11	58.92283790217746	NA	NA	NA	FALSE	NA	NA	NA	C	coding	749	2247	365	2611	243225280	243165899	FALSE	55.00000000000001	AGAAAGATAAACAAGATGCT	NA	NA	NA	NA	NA	NA
G899.7	chr1	-	2982	11	incomplete-splice_match	ENSG00000143702	ENST00000366543	6727	19	61	44029	-29	983	5prime_fragment	FALSE	canonical	3	65	junction_2	83.03547434681155	NA	NA	NA	FALSE	NA	NA	NA	C	coding	546	1641	263	1903	243225280	243169536	FALSE	65.0	AATAAACAATTAAAAAACTT	NA	NA	NA	NA	NA	NA
G899.8	chr1	-	2060	12	incomplete-splice_match	ENSG00000143702	ENST00000366542	6828	20	-213	45248	-32	18	5prime_fragment	FALSE	canonical	3	166	junction_11	57.07947192907867	NA	NA	NA	FALSE	NA	NA	NA	C	coding	598	1794	266	2059	243225280	243169677	FALSE	60.0	AAGAAGAAAGGATAATGGAA	NA	NA	NA	NA	NA	NA
G899.9	chr1	-	1862	4	full-splice_match	ENSG00000143702	ENST00000522522	1180	4	-102	-580	-12	580	multi-exon	FALSE	canonical	3	166	junction_3	60.24579284527307	NA	NA	NA	FALSE	NA	NA	NA	C	coding	142	429	336	764	243225280	243211731	FALSE	100.0	AAAAAAAAAAAAAAAAAAAA	NA	NA	NA	NA	NA	NA
G90.1	chr1	-	1150	8	full-splice_match	ENSG00000117118	ENST00000375499	1153	8	-4	7	-4	-7	multi-exon	FALSE	canonical	3	1172	junction_7	308.87346329286794	NA	NA	NA	FALSE	NA	NA	NA	A	coding	280	843	156	998	17054019	17018881	FALSE	45.0	AAAAAAAGAACCTGTTCCTT	NA	NA	NA	NA	NA	NA
G900.1	chr1	+	2579	18	full-splice_match	ENSG00000054282	ENST00000366541	2567	18	-16	4	6	-1	multi-exon	TRUE	canonical	3	93	junction_16	37.52415600299391	NA	NA	NA	FALSE	NA	NA	NA	C	coding	713	2142	135	2276	243256174	243499785	FALSE	25.0	AGACTTGAGTTGTAATGTTT	NA	NA	NA	NA	NA	NA
G900.2	chr1	+	4311	13	incomplete-splice_match	ENSG00000054282	ENST00000366541	2567	18	-15	118667	7	-34404	5prime_fragment	FALSE	canonical	3	114	junction_7	35.19341399877098	NA	NA	NA	FALSE	NA	NA	NA	C	coding	554	1665	134	1798	243256174	243378912	FALSE	75.0	AAAAAAACAAAAAATATTAG	NA	NA	NA	NA	NA	NA
G900.3	chr1	+	2667	19	novel_in_catalog	ENSG00000054282	novel	2567	18	NA	NA	-6	1	combination_of_known_junctions	FALSE	canonical	3	32	junction_7	52.49573762826657	NA	NA	NA	FALSE	NA	NA	NA	C	coding	745	2238	125	2362	243256174	243499785	FALSE	20.0	ACTTGAGTTGTAATGTTTCC	NA	NA	NA	NA	NA	NA
G900.4	chr1	+	1302	10	incomplete-splice_match	ENSG00000054282	ENST00000366541	2567	18	-5	169442	-5	13755	5prime_fragment	FALSE	canonical	3	114	junction_7	35.62181326444393	NA	NA	NA	FALSE	NA	NA	NA	C	coding	393	1179	124	1302	243256174	243330650	FALSE	70.0	AAAAAGGAAATAACGAAAGA	NA	NA	NA	NA	NA	NA
G900.5	chr1	+	402	3	incomplete-splice_match	ENSG00000054282	ENST00000366541	2567	18	-3	229054	-3	6	5prime_fragment	FALSE	canonical	3	197	junction_1	13.5	NA	NA	NA	FALSE	NA	NA	NA	C	non_coding	NA	NA	NA	NA	NA	NA	NA	55.00000000000001	AAGAAGAAGAAAAATGTCCC	NA	NA	NA	NA	NA	NA
G900.6	chr1	+	1177	7	novel_not_in_catalog	ENSG00000054282	novel	626	3	NA	NA	25346	1	at_least_one_novel_splicesite	FALSE	canonical	2	15	junction_1	49.093165398952316	NA	NA	NA	TRUE	NA	NA	NA	C	coding	259	780	93	872	243364191	243499785	FALSE	20.0	ACTTGAGTTGTAATGTTTCC	NA	NA	NA	NA	NA	NA
G900.7	chr1	+	6002	1	novel_in_catalog	ENSG00000054282	novel	2567	18	NA	NA	35335	-35740	mono-exon	FALSE	NA	NA	NA	NA	NA	NA	NA	NA	NA	NA	NA	NA	C	non_coding	NA	NA	NA	NA	NA	NA	NA	70.0	AAAGAAAGAGAAAGCAAAGA	NA	NA	NA	NA	NA	NA
G901.1	chr1	+	2203	1	genic	ENSG00000179456	novel	NA	NA	NA	NA	806	-5525	mono-exon	FALSE	NA	NA	NA	NA	NA	NA	NA	NA	NA	NA	NA	NA	B	coding	123	372	301	672	244050045	244050416	NA	75.0	AGAAGAAGAAAAAAAAACCA	NA	NA	NA	NA	NA	NA
G902.1	chr1	+	2795	1	incomplete-splice_match	ENSG00000179456	ENST00000622512	3740	2	5739	0	3395	0	mono-exon	FALSE	NA	NA	NA	NA	NA	NA	NA	NA	NA	NA	NA	NA	B	coding	186	561	133	693	244054810	244055370	NA	20.0	AGAATTTCTTGTGTGTATTT	NA	NA	NA	NA	NA	NA
G903.1	chr1	+	4090	5	full-splice_match	ENSG00000121644	ENST00000302550	4208	5	113	5	-55	-5	multi-exon	FALSE	canonical	3	119	junction_1	23.313086453749534	NA	NA	NA	FALSE	NA	NA	NA	C	coding	194	585	267	851	244653314	244705789	FALSE	30.0	AGAAATGTTTTATAGTGCTT	NA	NA	NA	NA	NA	NA
G903.2	chr1	+	3460	1	novel_in_catalog	ENSG00000121644	novel	4208	5	NA	NA	-41	0	mono-exon	FALSE	NA	NA	NA	NA	NA	NA	NA	NA	NA	NA	NA	NA	C	non_coding	NA	NA	NA	NA	NA	NA	NA	20.0	TACTTTCTGAGTCGTGGGAA	NA	NA	NA	NA	NA	NA
G903.3	chr1	+	2318	5	full-splice_match	ENSG00000121644	ENST00000302550	4208	5	134	1756	-34	1326	multi-exon	FALSE	canonical	3	119	junction_1	23.313086453749534	NA	NA	NA	FALSE	NA	NA	NA	C	coding	194	585	246	830	244653314	244705789	FALSE	20.0	AAGCTGATTTTGGTTCATTT	NA	NA	NA	NA	NA	NA
G903.4	chr1	+	3973	4	novel_in_catalog	ENSG00000121644	novel	4208	5	NA	NA	-32	-5	combination_of_known_splicesites	FALSE	canonical	3	22	junction_2	65.80948935289567	NA	NA	NA	FALSE	NA	NA	NA	C	coding	43	132	244	375	244653314	244691895	TRUE	30.0	AGAAATGTTTTATAGTGCTT	NA	NA	NA	NA	NA	NA
G903.5	chr1	+	2210	4	full-splice_match	ENSG00000121644	ENST00000263831	859	4	-28	-1323	-28	1323	multi-exon	FALSE	canonical	3	5	junction_2	73.25298628724975	NA	NA	NA	FALSE	NA	NA	NA	C	coding	161	486	240	725	244653314	244705789	FALSE	25.0	CATAAGCTGATTTTGGTTCA	NA	NA	NA	NA	NA	NA
G903.6	chr1	+	4090	6	novel_not_in_catalog	ENSG00000121644	novel	4208	5	NA	NA	9	-6	at_least_one_novel_splicesite	FALSE	canonical	3	7	junction_1	74.80909035672069	NA	NA	NA	TRUE	NA	NA	NA	C	coding	187	564	289	852	244681912	244705789	FALSE	35.0	AAGAAATGTTTTATAGTGCT	NA	NA	NA	NA	NA	NA
G903.7	chr1	+	923	5	full-splice_match	ENSG00000121644	ENST00000302550	4208	5	191	3094	0	-12	multi-exon	FALSE	canonical	3	119	junction_1	23.313086453749534	NA	NA	NA	FALSE	NA	NA	NA	C	coding	194	585	189	773	244653314	244705789	FALSE	65.0	AAAAAAAAAAAATCACTTGG	NA	NA	NA	NA	NA	NA
G904.1	chr1	+	1916	1	genic	ENSG00000203667	novel	NA	NA	NA	NA	-276	-6291	mono-exon	FALSE	NA	NA	NA	NA	NA	NA	NA	NA	NA	NA	NA	NA	C	non_coding	NA	NA	NA	NA	NA	NA	NA	70.0	TTAAAAAAAAAAAAAGATCT	NA	NA	NA	NA	NA	NA
G904.10	chr1	+	369	3	full-splice_match	ENSG00000203667	ENST00000391839	1005	3	39	597	36	3	multi-exon	FALSE	canonical	3	203	junction_1	250.5	NA	NA	NA	FALSE	NA	NA	NA	C	non_coding	NA	NA	NA	NA	NA	NA	NA	15.0	ATTTTTTTCCCACACTTGTG	NA	NA	NA	NA	NA	NA
G904.2	chr1	+	511	4	novel_not_in_catalog	ENSG00000203667	novel	2631	4	NA	NA	-4	7	at_least_one_novel_splicesite	FALSE	canonical	0	0	junction_1	293.10445616234193	NA	NA	NA	TRUE	NA	NA	NA	C	non_coding	NA	NA	NA	NA	NA	NA	NA	40.0	GTAAATAAAGTTTAAGTTGT	NA	NA	NA	NA	NA	NA
G904.3	chr1	+	1778	1	novel_in_catalog	ENSG00000203667	novel	2631	4	NA	NA	5	-6148	mono-exon	FALSE	NA	NA	NA	NA	NA	NA	NA	NA	NA	NA	NA	NA	C	non_coding	NA	NA	NA	NA	NA	NA	NA	75.0	TTAAAAAAAAAAAACTTAAA	NA	NA	NA	NA	NA	NA
G904.4	chr1	+	546	4	full-splice_match	ENSG00000203667	ENST00000411948	2631	4	324	1761	-10	16	multi-exon	FALSE	canonical	3	277	junction_1	174.49546316929465	NA	NA	NA	FALSE	NA	NA	NA	C	coding	118	357	70	426	244835715	244843176	FALSE	35.0	ACTTGTGTGGAATGAAAACT	NA	NA	NA	NA	NA	NA
G904.5	chr1	+	2006	4	full-splice_match	ENSG00000203667	ENST00000411948	2631	4	334	291	0	-291	multi-exon	FALSE	canonical	3	277	junction_1	174.49546316929465	NA	NA	NA	FALSE	NA	NA	NA	C	coding	118	357	60	416	244835715	244843176	FALSE	75.0	AAAAAAAAAAAAATTCCATA	NA	NA	NA	NA	NA	NA
G904.6	chr1	+	2300	4	full-splice_match	ENSG00000203667	ENST00000411948	2631	4	334	-3	0	3	multi-exon	FALSE	canonical	3	277	junction_1	174.49546316929465	NA	NA	NA	FALSE	NA	NA	NA	C	coding	118	357	60	416	244835715	244843176	FALSE	15.0	TTATACTGTGTATTTTTGTT	NA	NA	NA	NA	NA	NA
G904.7	chr1	+	2179	3	full-splice_match	ENSG00000203667	ENST00000391839	1005	3	1	-1175	1	-2	multi-exon	FALSE	canonical	3	203	junction_1	250.5	NA	NA	NA	FALSE	NA	NA	NA	C	non_coding	NA	NA	NA	NA	NA	NA	NA	30.0	AATTATTATACTGTGTATTT	NA	NA	NA	NA	NA	NA
G904.8	chr1	+	2645	2	incomplete-splice_match	ENSG00000203667	ENST00000391839	1005	3	25	-883	22	-294	intron_retention	FALSE	canonical	3	203	junction_1	0.0	NA	NA	NA	FALSE	NA	NA	NA	C	non_coding	NA	NA	NA	NA	NA	NA	NA	75.0	CAAAAAAAAAAAAAAATTCC	NA	NA	NA	NA	NA	NA
G904.9	chr1	+	1858	3	full-splice_match	ENSG00000203667	ENST00000391839	1005	3	32	-885	29	-292	multi-exon	FALSE	canonical	3	203	junction_1	250.5	NA	NA	NA	FALSE	NA	NA	NA	C	non_coding	NA	NA	NA	NA	NA	NA	NA	75.0	AAAAAAAAAAAAAATTCCAT	NA	NA	NA	NA	NA	NA
G905.1	chr1	-	2902	1	incomplete-splice_match	ENSG00000153187	ENST00000366527	12852	2	11208	1	5349	-1	mono-exon	FALSE	NA	NA	NA	NA	NA	NA	NA	NA	NA	NA	NA	NA	C	non_coding	NA	NA	NA	NA	NA	NA	NA	20.0	ATCATTCTATTCCATTTTTT	NA	NA	NA	NA	NA	NA
G906.1	chr1	-	5940	14	full-splice_match	ENSG00000153187	ENST00000640218	6858	14	45	873	0	-873	multi-exon	FALSE	canonical	3	608	junction_13	1240.7269485856852	NA	NA	NA	FALSE	NA	NA	NA	C	coding	825	2478	186	2663	244864307	244854450	FALSE	30.0	CAAAGTGTTTCCATAATTCT	NA	NA	NA	NA	NA	NA
G906.10	chr1	-	2079	10	incomplete-splice_match	ENSG00000153187	ENST00000640218	6858	14	-6	6226	-5	-243	5prime_fragment	FALSE	canonical	3	608	junction_9	1269.4697152845717	NA	NA	NA	FALSE	NA	NA	NA	C	coding	614	1842	237	2078	244864307	244856527	FALSE	65.0	AAAGAACACAGAAGAAAGCA	NA	NA	NA	NA	NA	NA
G906.11	chr1	-	1962	9	incomplete-splice_match	ENSG00000153187	ENST00000640218	6858	14	-8	6447	-7	-464	5prime_fragment	FALSE	canonical	3	608	junction_8	1345.0611916842297	NA	NA	NA	FALSE	NA	NA	NA	C	coding	574	1722	239	1960	244864307	244856749	FALSE	30.0	AAATTTTATTCTGGATCAGG	NA	NA	NA	NA	NA	NA
G906.12	chr1	-	1783	8	incomplete-splice_match	ENSG00000153187	ENST00000444376	6827	14	16	7312	-6	-347	5prime_fragment	FALSE	canonical	3	1713	junction_7	1085.2900486947801	NA	NA	NA	FALSE	NA	NA	NA	C	coding	515	1545	238	1782	244864307	244857610	FALSE	50.0	ATAAGATGATGGTAAGTAAA	NA	NA	NA	NA	NA	NA
G906.13	chr1	-	1262	5	incomplete-splice_match	ENSG00000153187	ENST00000640218	6858	14	20	9040	20	-1175	5prime_fragment	FALSE	canonical	3	608	junction_4	1449.875425683186	NA	NA	NA	FALSE	NA	NA	NA	C	coding	350	1050	211	1260	244864307	244859342	FALSE	50.0	AAAAGATATTGACATACATG	NA	NA	NA	NA	NA	NA
G906.14	chr1	-	1895	3	incomplete-splice_match	ENSG00000153187	ENST00000638952	5678	13	-5	8212	-5	-3514	5prime_fragment	FALSE	canonical	3	608	junction_2	752.0	NA	NA	NA	FALSE	NA	NA	NA	C	coding	294	885	237	1121	244864307	244862453	FALSE	55.00000000000001	AAAGGATAAAAATAACTGTT	NA	NA	NA	NA	NA	NA
G906.15	chr1	-	889	2	incomplete-splice_match	ENSG00000153187	ENST00000476241	4844	13	-52	8515	-6	-4548	5prime_fragment	FALSE	canonical	3	1713	junction_1	0.0	NA	NA	NA	FALSE	NA	NA	NA	C	coding	217	651	238	888	244864307	244862714	FALSE	55.00000000000001	AGAAAGGCGGAGATAAAAAG	NA	NA	NA	NA	NA	NA
G906.16	chr1	-	873	1	novel_in_catalog	ENSG00000153187	novel	6827	14	NA	NA	-7	-5508	mono-exon	FALSE	NA	NA	NA	NA	NA	NA	NA	NA	NA	NA	NA	NA	C	coding	211	633	239	871	244864307	244863675	NA	40.0	TAAGAAGAAGGCGGAAGGCG	NA	NA	NA	NA	NA	NA
G906.2	chr1	-	3799	14	full-splice_match	ENSG00000153187	ENST00000640218	6858	14	-30	3089	-7	17	multi-exon	FALSE	canonical	3	608	junction_13	1240.7269485856852	NA	NA	NA	FALSE	NA	NA	NA	C	coding	825	2478	261	2738	244864307	244854450	FALSE	10.0	ACTCTTGTTTTGGGATTCTC	NA	NA	NA	NA	NA	NA
G906.3	chr1	-	3511	14	full-splice_match	ENSG00000153187	ENST00000640218	6858	14	-8	3355	-7	35	multi-exon	FALSE	canonical	3	608	junction_13	1240.7269485856852	NA	NA	NA	FALSE	NA	NA	NA	C	coding	825	2478	239	2716	244864307	244854450	FALSE	25.0	AGTTGTCTAATGGGATCTAT	NA	NA	NA	NA	NA	NA
G906.4	chr1	-	5489	13	full-splice_match	ENSG00000153187	ENST00000638952	5678	13	-5	194	-5	29	multi-exon	FALSE	canonical	3	608	junction_12	1264.6037889614104	NA	NA	NA	FALSE	NA	NA	NA	C	coding	549	1650	3051	4700	244860523	244854450	FALSE	30.0	AAATCCAGTTGTCTAATGGG	NA	NA	NA	NA	NA	NA
G906.5	chr1	-	3030	14	full-splice_match	ENSG00000153187	ENST00000640218	6858	14	-6	3834	-5	56	multi-exon	FALSE	canonical	3	608	junction_13	1240.7269485856852	NA	NA	NA	FALSE	NA	NA	NA	C	coding	825	2478	237	2714	244864307	244854450	FALSE	20.0	ACCTGGTGTCTTTTATTAAG	NA	NA	NA	NA	NA	NA
G906.6	chr1	-	4958	13	full-splice_match	ENSG00000153187	ENST00000476241	4844	13	-51	-63	-5	55	multi-exon	FALSE	canonical	3	1713	junction_12	1064.6468506817962	NA	NA	NA	FALSE	NA	NA	NA	C	coding	549	1650	2994	4643	244860523	244854450	FALSE	20.0	TACCTGGTGTCTTTTATTAA	NA	NA	NA	NA	NA	NA
G906.7	chr1	-	2762	14	full-splice_match	ENSG00000153187	ENST00000640218	6858	14	-8	4104	-7	-198	multi-exon	FALSE	canonical	3	608	junction_13	1240.7269485856852	NA	NA	NA	FALSE	NA	NA	NA	C	coding	825	2478	239	2716	244864307	244854450	FALSE	25.0	AAGAAGTCGACTGTTTTCTT	NA	NA	NA	NA	NA	NA
G906.8	chr1	-	2298	11	incomplete-splice_match	ENSG00000153187	ENST00000640218	6858	14	-8	5711	-7	272	5prime_fragment	FALSE	canonical	3	608	junction_10	1219.5597771327161	NA	NA	NA	FALSE	NA	NA	NA	C	coding	686	2058	239	2296	244864307	244856013	FALSE	75.0	AAAGAAAAGCAATAAAAATA	NA	NA	NA	NA	NA	NA
G906.9	chr1	-	4172	10	incomplete-splice_match	ENSG00000153187	ENST00000476241	4844	13	-25	1840	20	245	5prime_fragment	FALSE	canonical	3	1713	junction_9	1023.1789725539434	NA	NA	NA	FALSE	NA	NA	NA	C	coding	401	1203	2968	4170	244860523	244856040	FALSE	65.0	ACCAGAAAAGAAACAGAACA	NA	NA	NA	NA	NA	NA
G907.1	chr1	+	4693	6	incomplete-splice_match	ENSG00000162849	ENST00000366518	12113	12	135175	6305	85	0	3prime_fragment	FALSE	canonical	3	9	junction_3	2.870540018881465	NA	NA	NA	FALSE	NA	NA	NA	A	coding	1350	4053	121	4173	245684249	245702606	FALSE	15.0	ATTCACAGCTCTTTTTCTCT	NA	NA	NA	NA	NA	NA
G908.1	chr1	-	1785	8	full-splice_match	ENSG00000162851	ENST00000366514	1848	8	63	0	63	0	multi-exon	FALSE	canonical	3	191	junction_6	54.16301923878712	NA	NA	NA	FALSE	NA	NA	NA	C	coding	396	1191	124	1314	246566138	246541031	FALSE	5.0	ATTTTGTGGTTTCTTTTGGT	NA	NA	NA	NA	NA	NA
G908.3	chr1	-	1622	7	novel_in_catalog	ENSG00000162851	novel	1848	8	NA	NA	61	-11	combination_of_known_splicesites	FALSE	canonical	3	10	junction_5	111.33383233421107	NA	NA	NA	FALSE	NA	NA	NA	C	coding	203	612	551	1162	246556698	246541031	FALSE	40.0	TAAATAAGAAGATTTTGTGG	NA	NA	NA	NA	NA	NA
G908.4	chr1	-	1552	6	incomplete-splice_match	ENSG00000162851	ENST00000366514	1848	8	70	7407	70	-7407	5prime_fragment	FALSE	canonical	3	191	junction_4	30.92313050129304	NA	NA	NA	FALSE	NA	NA	NA	C	coding	290	873	117	989	246566138	246548530	FALSE	95.0	CAAAAAAAAAAAAAAAAAAA	NA	NA	NA	NA	NA	NA
G909.1	chr1	+	3744	11	full-splice_match	ENSG00000162852	ENST00000366513	5126	11	-78	1460	-76	-1460	multi-exon	FALSE	canonical	3	117	junction_10	42.61736735182032	NA	NA	NA	FALSE	NA	NA	NA	C	coding	725	2178	348	2525	246591563	246665905	FALSE	85.0	AAAAAAAAAACAACAAAGAA	NA	NA	NA	NA	NA	NA
G909.2	chr1	+	5140	11	full-splice_match	ENSG00000162852	ENST00000366513	5126	11	-5	-9	-3	9	multi-exon	FALSE	canonical	3	117	junction_10	42.61736735182032	NA	NA	NA	FALSE	NA	NA	NA	C	coding	725	2178	275	2452	246591563	246665905	FALSE	15.0	AAGGGGGCCTTATTTTGTTT	NA	NA	NA	NA	NA	NA
G909.3	chr1	+	4274	11	full-splice_match	ENSG00000162852	ENST00000366513	5126	11	-2	854	0	-854	multi-exon	FALSE	canonical	3	117	junction_10	42.61736735182032	NA	NA	NA	FALSE	NA	NA	NA	C	coding	725	2178	272	2449	246591563	246665905	FALSE	35.0	ATGGACATCCTCATCATAGA	NA	NA	NA	NA	NA	NA
G909.4	chr1	+	2298	9	incomplete-splice_match	ENSG00000162852	ENST00000366513	5126	11	10	20344	-5	-3	5prime_fragment	FALSE	canonical	3	148	junction_2	38.668260563412986	NA	NA	NA	FALSE	NA	NA	NA	C	coding	616	1851	260	2110	246591563	246648052	FALSE	30.0	TACAAGATGTTCTATTGCAT	NA	NA	NA	NA	NA	NA
G909.5	chr1	+	4823	11	full-splice_match	ENSG00000162852	ENST00000366513	5126	11	58	245	-10	-245	multi-exon	FALSE	canonical	3	117	junction_10	42.61736735182032	NA	NA	NA	FALSE	NA	NA	NA	C	coding	725	2178	212	2389	246591563	246665905	FALSE	35.0	AAAGTGTCTCAGAGAGTTTA	NA	NA	NA	NA	NA	NA
G909.6	chr1	+	3735	11	novel_in_catalog	ENSG00000162852	novel	5126	11	NA	NA	-10	-1459	combination_of_known_junctions	FALSE	canonical	3	8	junction_1	69.73062454904588	NA	NA	NA	FALSE	NA	NA	NA	C	coding	725	2178	338	2515	246591563	246665905	FALSE	85.0	AAAAAAAAACAACAAAGAAA	NA	NA	NA	NA	NA	NA
G909.7	chr1	+	2336	4	incomplete-splice_match	ENSG00000162852	ENST00000483271	2767	8	75	14787	5	-509	5prime_fragment	FALSE	canonical	3	148	junction_2	6.847546194724712	NA	NA	NA	FALSE	NA	NA	NA	C	coding	216	651	197	847	246591563	246631959	FALSE	70.0	AAAAAAAAAAAAAGCTGGAC	NA	NA	NA	NA	NA	NA
G909.8	chr1	+	4897	11	novel_in_catalog	ENSG00000162852	novel	5126	11	NA	NA	40	-247	combination_of_known_junctions	FALSE	canonical	3	8	junction_1	69.73062454904588	NA	NA	NA	FALSE	NA	NA	NA	C	coding	725	2178	288	2465	246591563	246665905	FALSE	35.0	ACAAAGTGTCTCAGAGAGTT	NA	NA	NA	NA	NA	NA
G91.1	chr1	-	4406	16	full-splice_match	ENSG00000117115	ENST00000375486	4345	16	-61	0	-61	0	multi-exon	FALSE	canonical	1	2	junction_5	3.241398874971525	NA	NA	NA	FALSE	NA	NA	NA	C	coding	665	1998	126	2123	17119371	17069044	FALSE	10.0	TATGGCTGTTGGTGTGATGT	NA	NA	NA	NA	NA	NA
G91.2	chr1	-	3095	5	novel_not_in_catalog	ENSG00000117115	novel	4345	16	NA	NA	-42	-1	at_least_one_novel_splicesite	FALSE	canonical	0	0	junction_4	5.5901699437494745	NA	NA	NA	TRUE	NA	NA	NA	C	coding	175	528	286	813	17074934	17069044	FALSE	15.0	ATATGGCTGTTGGTGTGATG	NA	NA	NA	NA	NA	NA
G91.3	chr1	-	5114	15	novel_in_catalog	ENSG00000117115	novel	4345	16	NA	NA	-41	-1	intron_retention	FALSE	canonical	1	2	junction_4	3.3327380420823443	NA	NA	NA	FALSE	NA	NA	NA	C	coding	487	1464	106	1569	17119371	17075670	TRUE	15.0	ATATGGCTGTTGGTGTGATG	NA	NA	NA	NA	NA	NA
G91.4	chr1	-	3400	16	full-splice_match	ENSG00000117115	ENST00000375486	4345	16	-61	1006	-61	19	multi-exon	FALSE	canonical	1	2	junction_5	3.241398874971525	NA	NA	NA	FALSE	NA	NA	NA	C	coding	665	1998	126	2123	17119371	17069044	FALSE	20.0	ATTTTCATTTGGGATTATTT	NA	NA	NA	NA	NA	NA
G91.5	chr1	-	2368	16	full-splice_match	ENSG00000117115	ENST00000375486	4345	16	-16	1993	-16	-968	multi-exon	FALSE	canonical	1	2	junction_5	3.241398874971525	NA	NA	NA	FALSE	NA	NA	NA	C	coding	665	1998	81	2078	17119371	17069044	FALSE	40.0	AAACTGCTCCCCAAAGAATT	NA	NA	NA	NA	NA	NA
G91.6	chr1	-	2457	3	incomplete-splice_match	ENSG00000117115	ENST00000375481	1607	11	-56	21968	-56	-21968	5prime_fragment	FALSE	canonical	2	4	junction_2	0.5	NA	NA	NA	FALSE	NA	NA	NA	C	coding	141	426	121	546	17119371	17102910	FALSE	90.0	AAAAAAAAGAAAAAAAAATA	NA	NA	NA	NA	NA	NA
G910.2	chr1	+	1586	12	full-splice_match	ENSG00000143653	ENST00000366510	2503	12	248	669	248	-669	multi-exon	FALSE	canonical	3	302	junction_1	67.89442460586865	NA	NA	NA	FALSE	NA	NA	NA	C	coding	429	1290	129	1418	246724423	246767300	FALSE	25.0	AAATCTGAGTTGATTTTGTG	NA	NA	NA	NA	NA	NA
G910.3	chr1	+	2168	12	full-splice_match	ENSG00000143653	ENST00000366510	2503	12	333	2	333	-2	multi-exon	FALSE	canonical	3	302	junction_1	67.89442460586865	NA	NA	NA	FALSE	NA	NA	NA	C	coding	429	1290	44	1333	246724423	246767300	FALSE	25.0	AATCATGTTGTTCATTACCT	NA	NA	NA	NA	NA	NA
G911.1	chr1	-	3319	4	full-splice_match	ENSG00000277462	ENST00000366503	1994	4	-93	-1232	-93	1232	multi-exon	FALSE	canonical	3	33	junction_2	3.8586123009300755	NA	NA	NA	FALSE	NA	NA	NA	C	coding	389	1170	253	1422	247078596	247037449	FALSE	40.0	ATTATGGCATTATAACATAC	NA	NA	NA	NA	NA	NA
G911.2	chr1	-	2062	4	full-splice_match	ENSG00000277462	ENST00000366503	1994	4	-56	-12	-56	12	multi-exon	FALSE	canonical	3	33	junction_2	3.8586123009300755	NA	NA	NA	FALSE	NA	NA	NA	C	coding	389	1170	216	1385	247078596	247037449	FALSE	30.0	TTATATAGTCTCATGTACAT	NA	NA	NA	NA	NA	NA
G912.1	chr1	-	2833	4	full-splice_match	ENSG00000196418	ENST00000543802	1292	4	-88	-1453	-39	934	multi-exon	FALSE	canonical	3	98	junction_3	160.87745508788842	NA	NA	NA	FALSE	NA	NA	NA	C	coding	351	1056	179	1234	247171877	247156566	FALSE	25.0	TTATTGAATATTTCATTGTC	NA	NA	NA	NA	NA	NA
G912.2	chr1	-	2624	4	full-splice_match	ENSG00000196418	ENST00000340684	1674	4	-31	-919	-31	919	multi-exon	FALSE	canonical	3	98	junction_3	146.36256351950112	NA	NA	NA	FALSE	NA	NA	NA	C	coding	289	870	171	1040	247171877	247156566	FALSE	15.0	TCCTGCTGTTCATTATTATT	NA	NA	NA	NA	NA	NA
G912.3	chr1	-	2096	1	novel_in_catalog	ENSG00000196418	novel	1674	4	NA	NA	-8046	0	mono-exon	FALSE	NA	NA	NA	NA	NA	NA	NA	NA	NA	NA	NA	NA	C	coding	312	939	493	1431	247157504	247156566	NA	65.0	AAAAAAAAAAAATTGAGGTG	NA	NA	NA	NA	NA	NA
G913.1	chr1	-	4598	10	novel_in_catalog	ENSG00000162714	novel	5336	9	NA	NA	-68	22	combination_of_known_junctions	FALSE	canonical	3	14	junction_9	31.545773131580336	NA	NA	NA	FALSE	NA	NA	NA	B	coding	587	1764	495	2258	247329578	247300519	FALSE	20.0	AATAGTTTGTCTCTTGTATC	NA	NA	NA	NA	NA	NA
G913.2	chr1	-	2596	11	novel_not_in_catalog	ENSG00000162714	novel	5336	9	NA	NA	-66	-2120	at_least_one_novel_splicesite	FALSE	canonical	0	0	junction_9	45.92047473622196	NA	NA	NA	TRUE	NA	NA	NA	B	coding	587	1764	635	2398	247329578	247300519	FALSE	5.0	AGTGTTCTGTTTCTGCTGTG	NA	NA	NA	NA	NA	NA
G913.3	chr1	-	2411	10	novel_in_catalog	ENSG00000162714	novel	5336	9	NA	NA	-23	-2120	combination_of_known_junctions	FALSE	canonical	3	14	junction_9	31.545773131580336	NA	NA	NA	FALSE	NA	NA	NA	B	coding	587	1764	450	2213	247329578	247300519	FALSE	5.0	AGTGTTCTGTTTCTGCTGTG	NA	NA	NA	NA	NA	NA
G915.1	chr1	-	3640	8	novel_in_catalog	ENSG00000175137	novel	4122	9	NA	NA	-264	-2	combination_of_known_splicesites	FALSE	canonical	1	1	junction_5	60.85311857921767	NA	NA	NA	FALSE	NA	NA	NA	C	coding	251	756	1433	2188	248814559	248811900	FALSE	20.0	AACATCTACTGTCCTTGCTG	NA	NA	NA	NA	NA	NA
G915.2	chr1	-	3151	7	full-splice_match	ENSG00000175137	ENST00000366472	3861	7	711	-1	-287	1	multi-exon	FALSE	canonical	3	99	junction_2	19.143464216860597	NA	NA	NA	FALSE	NA	NA	NA	C	coding	393	1182	520	1701	248824935	248811900	FALSE	20.0	TTAACATCTACTGTCCTTGC	NA	NA	NA	NA	NA	NA
G915.3	chr1	-	3564	7	novel_not_in_catalog	ENSG00000175137	novel	3861	7	NA	NA	-264	0	at_least_one_novel_splicesite	FALSE	canonical	0	0	junction_2	51.761203832815	NA	NA	NA	FALSE	NA	NA	NA	C	coding	226	681	1436	2116	248813198	248811900	FALSE	25.0	AGTTAACATCTACTGTCCTT	NA	NA	NA	NA	NA	NA
G916.1	chr1	-	1905	12	full-splice_match	ENSG00000171163	ENST00000306601	1931	12	27	-1	-12	1	multi-exon	FALSE	canonical	3	39	junction_10	73.4629833137436	NA	NA	NA	FALSE	NA	NA	NA	C	coding	519	1560	141	1700	248858309	248850210	FALSE	25.0	ATGTGTGGGCAGAGCAAGTG	NA	NA	NA	NA	NA	NA
G916.10	chr1	-	2381	11	incomplete-splice_match	ENSG00000171163	ENST00000451251	2065	12	-69	-57	-69	0	intron_retention	FALSE	canonical	3	39	junction_10	68.91161005229816	NA	NA	NA	FALSE	NA	NA	NA	C	coding	519	1560	621	2180	248858309	248850210	FALSE	25.0	AGGCATGTGTGGGCAGAGCA	NA	NA	NA	NA	NA	NA
G916.11	chr1	-	2083	11	novel_in_catalog	ENSG00000171163	novel	1931	12	NA	NA	62	0	intron_retention	FALSE	canonical	3	45	junction_9	67.87996758985673	NA	NA	NA	FALSE	NA	NA	NA	C	coding	315	948	935	1882	248856334	248850210	FALSE	25.0	AGGCATGTGTGGGCAGAGCA	NA	NA	NA	NA	NA	NA
G916.12	chr1	-	2933	8	novel_in_catalog	ENSG00000171163	novel	1931	12	NA	NA	-14	-1	intron_retention	FALSE	canonical	3	45	junction_7	60.689911073608016	NA	NA	NA	FALSE	NA	NA	NA	C	coding	241	726	2008	2733	248855682	248850210	FALSE	20.0	CAGGCATGTGTGGGCAGAGC	NA	NA	NA	NA	NA	NA
G916.13	chr1	-	2974	9	incomplete-splice_match	ENSG00000171163	ENST00000451251	2065	12	-63	-55	-63	-2	intron_retention	FALSE	canonical	3	110	junction_5	40.42257259255032	NA	NA	NA	FALSE	NA	NA	NA	C	coding	315	948	1828	2775	248856334	248850210	FALSE	20.0	GCAGGCATGTGTGGGCAGAG	NA	NA	NA	NA	NA	NA
G916.2	chr1	-	2284	11	novel_in_catalog	ENSG00000171163	novel	1931	12	NA	NA	-9	1	intron_retention	FALSE	canonical	3	39	junction_9	68.91161005229816	NA	NA	NA	FALSE	NA	NA	NA	C	coding	315	948	1132	2079	248856334	248850210	FALSE	25.0	ATGTGTGGGCAGAGCAAGTG	NA	NA	NA	NA	NA	NA
G916.3	chr1	-	2575	10	novel_in_catalog	ENSG00000171163	novel	1931	12	NA	NA	2	1	intron_retention	FALSE	canonical	3	45	junction_9	59.07434111166859	NA	NA	NA	FALSE	NA	NA	NA	C	coding	315	948	1423	2370	248856334	248850210	FALSE	25.0	ATGTGTGGGCAGAGCAAGTG	NA	NA	NA	NA	NA	NA
G916.4	chr1	-	2327	11	novel_in_catalog	ENSG00000171163	novel	1931	12	NA	NA	-14	1	intron_retention	FALSE	canonical	3	4	junction_9	85.17423319290876	NA	NA	NA	FALSE	NA	NA	NA	C	coding	192	579	1544	2122	248855436	248850210	FALSE	25.0	ATGTGTGGGCAGAGCAAGTG	NA	NA	NA	NA	NA	NA
G916.5	chr1	-	2324	10	novel_in_catalog	ENSG00000171163	novel	1931	12	NA	NA	-12	1	intron_retention	FALSE	canonical	3	39	junction_8	70.54356853553976	NA	NA	NA	FALSE	NA	NA	NA	C	coding	241	726	1394	2119	248855682	248850210	FALSE	25.0	ATGTGTGGGCAGAGCAAGTG	NA	NA	NA	NA	NA	NA
G916.6	chr1	-	2506	9	novel_in_catalog	ENSG00000171163	novel	1931	12	NA	NA	62	1	intron_retention	FALSE	canonical	3	45	junction_8	58.08399090971625	NA	NA	NA	FALSE	NA	NA	NA	C	coding	241	726	1576	2301	248855682	248850210	FALSE	25.0	ATGTGTGGGCAGAGCAAGTG	NA	NA	NA	NA	NA	NA
G916.7	chr1	-	3065	8	full-splice_match	ENSG00000171163	ENST00000533927	2026	8	-1035	-4	-59	1	multi-exon	FALSE	canonical	3	148	junction_5	29.293727126802967	NA	NA	NA	FALSE	NA	NA	NA	C	coding	241	726	2135	2860	248855682	248850210	FALSE	25.0	ATGTGTGGGCAGAGCAAGTG	NA	NA	NA	NA	NA	NA
G916.8	chr1	-	2650	9	novel_in_catalog	ENSG00000171163	novel	2065	12	NA	NA	-59	1	intron_retention	FALSE	canonical	3	25	junction_5	77.63929015002648	NA	NA	NA	FALSE	NA	NA	NA	C	coding	241	726	1720	2445	248855682	248850210	FALSE	25.0	ATGTGTGGGCAGAGCAAGTG	NA	NA	NA	NA	NA	NA
G916.9	chr1	-	1957	11	novel_not_in_catalog	ENSG00000171163	novel	1931	12	NA	NA	-14	0	intron_retention	FALSE	canonical	2	5	junction_6	82.53417473992214	NA	NA	NA	TRUE	NA	NA	NA	C	coding	241	726	1028	1753	248855682	248850210	FALSE	25.0	CATGTGTGGGCAGAGCAAGT	NA	NA	NA	NA	NA	NA
G917.1	chr1	+	2180	3	full-splice_match	ENSG00000185220	ENST00000329291	2136	3	-47	3	0	-3	multi-exon	FALSE	canonical	3	29	junction_2	1.0	NA	NA	NA	FALSE	NA	NA	NA	C	coding	592	1779	195	1973	248913863	248918363	FALSE	30.0	ATATTTATATTTTTGAACTT	NA	NA	NA	NA	NA	NA
G917.2	chr1	+	2314	4	novel_not_in_catalog	ENSG00000185220	novel	2136	3	NA	NA	-8	10	at_least_one_novel_splicesite	FALSE	canonical	0	0	junction_2	1.247219128924647	NA	NA	NA	TRUE	NA	NA	NA	C	coding	612	1839	256	2094	248915991	248918363	FALSE	35.0	TGAACTTATTTATTTAAAGT	NA	NA	NA	NA	NA	NA
G917.3	chr1	+	2716	3	full-splice_match	ENSG00000185220	ENST00000329291	2136	3	-8	-572	-8	572	multi-exon	FALSE	canonical	3	29	junction_2	1.0	NA	NA	NA	FALSE	NA	NA	NA	C	coding	592	1779	156	1934	248913863	248918363	FALSE	15.0	ATTCACCCTGTTGTGCTAGC	NA	NA	NA	NA	NA	NA
G917.4	chr1	+	4187	3	full-splice_match	ENSG00000185220	ENST00000329291	2136	3	-8	-2043	-8	670	multi-exon	FALSE	canonical	3	29	junction_2	1.0	NA	NA	NA	FALSE	NA	NA	NA	C	coding	592	1779	156	1934	248913863	248918363	FALSE	25.0	TCTTTGTAGTAGAATGATTT	NA	NA	NA	NA	NA	NA
G917.5	chr1	+	2461	3	full-splice_match	ENSG00000185220	ENST00000329291	2136	3	1	-326	1	326	multi-exon	FALSE	canonical	3	29	junction_2	1.0	NA	NA	NA	FALSE	NA	NA	NA	C	coding	592	1779	147	1925	248913863	248918363	FALSE	45.0	AATACACATATATCAATGTG	NA	NA	NA	NA	NA	NA
G92.1	chr1	+	2265	16	full-splice_match	ENSG00000159339	ENST00000375448	2267	16	-2	4	0	-4	multi-exon	FALSE	canonical	0	0	junction_4	1.0110500592068734	NA	NA	NA	FALSE	NA	NA	NA	A	coding	663	1992	29	2020	17308223	17363755	FALSE	25.0	ATGAGGTCAAGATGTTGTTG	NA	NA	NA	NA	NA	NA
G93.1	chr1	-	4086	13	full-splice_match	ENSG00000179051	ENST00000375436	4087	13	1	0	1	0	multi-exon	FALSE	canonical	3	172	junction_12	221.3157623547556	NA	NA	NA	FALSE	NA	NA	NA	C	coding	522	1569	188	1756	17438514	17409090	FALSE	10.0	TTGGATTTTGCATTTCTTTT	NA	NA	NA	NA	NA	NA
G93.2	chr1	-	2046	13	full-splice_match	ENSG00000179051	ENST00000375436	4087	13	-33	2074	-33	-158	multi-exon	FALSE	canonical	3	172	junction_12	221.3157623547556	NA	NA	NA	FALSE	NA	NA	NA	C	coding	522	1569	222	1790	17438514	17409090	FALSE	50.0	AAAAGAGGCAGAAACTTTGA	NA	NA	NA	NA	NA	NA
G94.1	chr1	-	3355	15	full-splice_match	ENSG00000159423	ENST00000375341	3363	15	10	-2	10	0	multi-exon	FALSE	canonical	3	28	junction_8	13.340134319918574	NA	NA	NA	FALSE	NA	NA	NA	C	coding	563	1692	249	1940	18902523	18872845	FALSE	15.0	TCACAGTGGTGGATGGTCTT	NA	NA	NA	NA	NA	NA
G94.2	chr1	-	3244	16	novel_not_in_catalog	ENSG00000159423	novel	3363	15	NA	NA	-35	-1	intron_retention	FALSE	canonical	1	1	junction_7	20.43091339666982	NA	NA	NA	TRUE	NA	NA	NA	C	coding	588	1767	66	1832	18902523	18872845	FALSE	25.0	TAATCACAGTGGTGGATGGT	NA	NA	NA	NA	NA	NA
G94.3	chr1	-	3087	14	novel_in_catalog	ENSG00000159423	novel	3363	15	NA	NA	-2	-2	intron_retention	FALSE	canonical	0	0	junction_11	18.833433697870152	NA	NA	NA	FALSE	NA	NA	NA	C	coding	547	1644	33	1676	18902523	18872845	FALSE	25.0	TTAATCACAGTGGTGGATGG	NA	NA	NA	NA	NA	NA
G95.1	chr1	-	5433	23	full-splice_match	ENSG00000127463	ENST00000477853	6664	23	21	1210	-4	0	multi-exon	TRUE	canonical	3	72	junction_15	38.59773469993987	NA	NA	NA	FALSE	NA	NA	NA	C	coding	993	2982	23	3004	19251509	19219303	FALSE	80.0	AAAAAATAAAAAAAAATTAG	NA	NA	NA	NA	NA	NA
G95.10	chr1	-	3155	22	novel_in_catalog	ENSG00000127463	novel	6664	23	NA	NA	-4	4	combination_of_known_splicesites	FALSE	canonical	0	0	junction_3	53.69325829556778	NA	NA	NA	FALSE	NA	NA	NA	C	coding	824	2475	23	2497	19251509	19219685	TRUE	5.0	TACTTTGCCTTTTGTGTTTC	NA	NA	NA	NA	NA	NA
G95.14	chr1	-	4146	22	novel_not_in_catalog	ENSG00000127463	novel	6664	23	NA	NA	1	-2	intron_retention	FALSE	canonical	0	0	junction_3	53.69325829556778	NA	NA	NA	FALSE	NA	NA	NA	C	coding	823	2472	16	2487	19251509	19223300	TRUE	10.0	TGACTTTACTTTGCCTTTTG	NA	NA	NA	NA	NA	NA
G95.15	chr1	-	3908	22	novel_in_catalog	ENSG00000127463	novel	6664	23	NA	NA	1	-8	intron_retention	FALSE	canonical	3	72	junction_14	38.978161220793815	NA	NA	NA	FALSE	NA	NA	NA	C	coding	823	2472	16	2487	19251509	19223300	TRUE	25.0	TTAAATTGACTTTACTTTGC	NA	NA	NA	NA	NA	NA
G95.16	chr1	-	3470	2	full-splice_match	ENSG00000127463	ENST00000488681	562	2	-15	-2893	10	1931	multi-exon	FALSE	canonical	3	168	junction_1	0.0	NA	NA	NA	FALSE	NA	NA	NA	C	non_coding	NA	NA	NA	NA	NA	NA	NA	45.0	AAAAAATTAGCCAGGCATGG	NA	NA	NA	NA	NA	NA
G95.2	chr1	-	4227	23	full-splice_match	ENSG00000127463	ENST00000477853	6664	23	10	2427	10	57	multi-exon	FALSE	canonical	3	72	junction_15	38.59773469993987	NA	NA	NA	FALSE	NA	NA	NA	C	coding	993	2982	34	3015	19251509	19219303	FALSE	20.0	ACACTGTTTAAGTCCTCTTT	NA	NA	NA	NA	NA	NA
G95.3	chr1	-	4164	22	novel_in_catalog	ENSG00000127463	novel	6664	23	NA	NA	10	57	combination_of_known_splicesites	FALSE	canonical	0	0	junction_13	52.75580160678636	NA	NA	NA	FALSE	NA	NA	NA	C	coding	972	2919	34	2952	19251509	19219303	FALSE	20.0	ACACTGTTTAAGTCCTCTTT	NA	NA	NA	NA	NA	NA
G95.4	chr1	-	3916	21	novel_in_catalog	ENSG00000127463	novel	5408	23	NA	NA	-4	56	combination_of_known_splicesites	FALSE	canonical	0	0	junction_2	61.654095565501564	NA	NA	NA	FALSE	NA	NA	NA	C	coding	812	2439	23	2461	19251509	19219633	TRUE	20.0	GACACTGTTTAAGTCCTCTT	NA	NA	NA	NA	NA	NA
G95.5	chr1	-	4121	23	full-splice_match	ENSG00000127463	ENST00000477853	6664	23	0	2543	0	-59	multi-exon	FALSE	canonical	3	72	junction_15	38.59773469993987	NA	NA	NA	FALSE	NA	NA	NA	C	coding	993	2982	44	3025	19251509	19219303	FALSE	35.0	AGTTGGGGAATGACAGAATT	NA	NA	NA	NA	NA	NA
G95.6	chr1	-	3906	23	full-splice_match	ENSG00000127463	ENST00000375199	5408	23	-15	1517	1	-243	multi-exon	FALSE	canonical	3	27	junction_14	47.6673216545571	NA	NA	NA	FALSE	NA	NA	NA	C	coding	992	2979	16	2994	19251509	19219303	FALSE	30.0	ATTATATTTCTCCTTAAATG	NA	NA	NA	NA	NA	NA
G95.7	chr1	-	3670	23	full-splice_match	ENSG00000127463	ENST00000477853	6664	23	37	2957	-6	324	multi-exon	FALSE	canonical	3	72	junction_15	38.59773469993987	NA	NA	NA	FALSE	NA	NA	NA	C	coding	993	2982	7	2988	19251509	19219303	FALSE	15.0	ATACTAGCGTCTTGTTTGTT	NA	NA	NA	NA	NA	NA
G95.8	chr1	-	3580	23	full-splice_match	ENSG00000127463	ENST00000477853	6664	23	-188	3272	-188	9	multi-exon	FALSE	canonical	3	72	junction_15	38.59773469993987	NA	NA	NA	FALSE	NA	NA	NA	C	coding	993	2982	232	3213	19251509	19219303	FALSE	10.0	TGCCTTTTGTGTTTCTCAAT	NA	NA	NA	NA	NA	NA
G95.9	chr1	-	3304	22	novel_in_catalog	ENSG00000127463	novel	6664	23	NA	NA	0	9	combination_of_known_splicesites	FALSE	canonical	0	0	junction_13	52.75580160678636	NA	NA	NA	FALSE	NA	NA	NA	C	coding	972	2919	19	2937	19251509	19219303	FALSE	10.0	TGCCTTTTGTGTTTCTCAAT	NA	NA	NA	NA	NA	NA
G96.5	chr1	+	1019	8	full-splice_match	ENSG00000053372	ENST00000330263	2315	8	266	1030	-30	359	multi-exon	FALSE	canonical	3	584	junction_7	60.68621199688288	NA	NA	NA	FALSE	NA	NA	NA	A	coding	239	720	32	751	19251836	19258830	FALSE	80.0	AAAAATAGAAAAAAAAACTA	NA	NA	NA	NA	NA	NA
G97.1	chr1	-	2587	7	full-splice_match	ENSG00000053371	ENST00000235835	1362	7	31	-1256	-12	1256	multi-exon	FALSE	canonical	3	237	junction_5	75.81336733496717	NA	NA	NA	FALSE	NA	NA	NA	C	coding	330	993	79	1071	19312037	19304225	FALSE	85.0	AAAAAAAAAAAAAAAAATCT	NA	NA	NA	NA	NA	NA
G97.2	chr1	-	1355	7	full-splice_match	ENSG00000053371	ENST00000235835	1362	7	2	5	2	-5	multi-exon	FALSE	canonical	3	237	junction_5	75.81336733496717	NA	NA	NA	FALSE	NA	NA	NA	C	coding	330	993	108	1100	19312037	19304225	FALSE	25.0	AAAAACTTGCTTTCTCTGCT	NA	NA	NA	NA	NA	NA
G97.3	chr1	-	1239	6	full-splice_match	ENSG00000053371	ENST00000330072	1171	6	-39	-29	13	-5	multi-exon	FALSE	canonical	3	19	junction_4	149.02670901553185	NA	NA	NA	FALSE	NA	NA	NA	C	coding	295	888	97	984	19312037	19304225	FALSE	25.0	AAAAACTTGCTTTCTCTGCT	NA	NA	NA	NA	NA	NA
G98.1	chr1	+	1834	9	full-splice_match	ENSG00000040487	ENST00000375155	1805	9	-32	3	-32	-3	multi-exon	FALSE	canonical	3	26	junction_1	12.018215341721914	NA	NA	NA	FALSE	NA	NA	NA	C	coding	291	876	305	1180	19317678	19328643	FALSE	10.0	TGAGACCTGCTTCTGTTGCT	NA	NA	NA	NA	NA	NA
G98.2	chr1	+	1599	8	novel_in_catalog	ENSG00000040487	novel	1805	9	NA	NA	1	-24	combination_of_known_splicesites	FALSE	canonical	0	0	junction_1	16.10425219547652	NA	NA	NA	FALSE	NA	NA	NA	C	coding	291	876	111	986	19317678	19328643	FALSE	80.0	AAAAAAATAAAAAAGATAAC	NA	NA	NA	NA	NA	NA
G99.1	chr1	-	1524	8	novel_in_catalog	ENSG00000077549	novel	858	9	NA	NA	3	1	combination_of_known_splicesites	FALSE	canonical	2	3	junction_6	411.20509803875393	NA	NA	NA	FALSE	NA	NA	NA	C	coding	185	558	212	769	19378607	19339530	FALSE	0.0	GCGCTGGCCTTCTGTGTTCC	NA	NA	NA	NA	NA	NA
G99.2	chr1	-	1684	9	full-splice_match	ENSG00000077549	ENST00000264202	858	9	-72	-754	-10	0	multi-exon	FALSE	canonical	3	973	junction_8	138.47720931619037	NA	NA	NA	FALSE	NA	NA	NA	C	coding	272	819	112	930	19485438	19339530	FALSE	5.0	AGCGCTGGCCTTCTGTGTTC	NA	NA	NA	NA	NA	NA
G99.3	chr1	-	2557	9	full-splice_match	ENSG00000077549	ENST00000433834	1462	9	-834	-261	-10	261	multi-exon	FALSE	canonical	3	5	junction_8	415.09208315746037	NA	NA	NA	FALSE	NA	NA	NA	C	coding	301	906	1220	2125	19484279	19339530	FALSE	5.0	TGTGTGTTTGGGAGTTGCTT	NA	NA	NA	NA	NA	NA
G99.4	chr1	-	1385	9	full-splice_match	ENSG00000077549	ENST00000264202	858	9	-102	-425	-40	254	multi-exon	FALSE	canonical	3	973	junction_8	138.47720931619037	NA	NA	NA	FALSE	NA	NA	NA	C	coding	272	819	142	960	19485438	19339530	FALSE	10.0	TATTCCGTGTGTGTTTGGGA	NA	NA	NA	NA	NA	NA
G99.5	chr1	-	1086	9	full-splice_match	ENSG00000077549	ENST00000264202	858	9	-56	-172	6	1	multi-exon	FALSE	canonical	3	973	junction_8	138.47720931619037	NA	NA	NA	FALSE	NA	NA	NA	C	coding	272	819	96	914	19485438	19339530	FALSE	5.0	CCTCCGGCTCCGAGCCTGCT	NA	NA	NA	NA	NA	NA
G1000.1	chr10	-	1863	3	full-splice_match	ENSG00000107562	ENST00000343575	1857	3	-5	-1	0	1	multi-exon	FALSE	canonical	0	0	junction_1	0.5	NA	NA	NA	FALSE	NA	NA	NA	A	coding	89	270	93	362	44385005	44378633	FALSE	25.0	AAACGTCCTACTGTATGTGG	NA	NA	NA	NA	NA	NA
G1001.1	chr10	+	1271	10	novel_not_in_catalog	ENSG00000107551	novel	3641	11	NA	NA	-63	-4	at_least_one_novel_splicesite	FALSE	non_canonical	0	0	junction_1	85.8747293201118	NA	NA	NA	FALSE	NA	NA	NA	C	coding	286	858	413	1270	44970203	44991955	FALSE	65.0	AATTAAAAGAAGAGGAAGAA	NA	NA	NA	NA	NA	NA
G1001.10	chr10	+	3861	10	novel_in_catalog	ENSG00000107551	novel	3641	11	NA	NA	-27	19	intron_retention	FALSE	canonical	3	182	junction_9	45.62163229580167	NA	NA	NA	FALSE	NA	NA	NA	C	coding	185	558	1907	2464	44984848	44993329	FALSE	10.0	AAGCTTTTTTTTTTTTTTTT	NA	NA	NA	NA	NA	NA
G1001.11	chr10	+	4310	11	novel_not_in_catalog	ENSG00000107551	novel	3641	11	NA	NA	-27	19	intron_retention	FALSE	canonical	0	0	junction_2	98.59213964611986	NA	NA	NA	FALSE	NA	NA	NA	C	coding	251	756	2158	2913	44982593	44993329	FALSE	10.0	AAGCTTTTTTTTTTTTTTTT	NA	NA	NA	NA	NA	NA
G1001.12	chr10	+	3754	10	incomplete-splice_match	ENSG00000107551	ENST00000340258	3641	11	-25	1178	-25	6	intron_retention	FALSE	canonical	3	186	junction_7	42.26313806979047	NA	NA	NA	FALSE	NA	NA	NA	C	coding	302	909	139	1047	44970203	44992006	FALSE	40.0	AGAAGTGAGAACCAAGCTTT	NA	NA	NA	NA	NA	NA
G1001.13	chr10	+	2350	3	incomplete-splice_match	ENSG00000107551	ENST00000489171	4350	10	362	11619	-23	4	5prime_fragment	FALSE	canonical	3	201	junction_1	28.0	NA	NA	NA	FALSE	NA	NA	NA	C	coding	125	378	1552	1929	44971618	44982667	FALSE	40.0	ACATTTGTTTAATATCAGAA	NA	NA	NA	NA	NA	NA
G1001.14	chr10	+	2092	1	novel_in_catalog	ENSG00000107551	novel	4350	10	NA	NA	-23	-21224	mono-exon	FALSE	NA	NA	NA	NA	NA	NA	NA	NA	NA	NA	NA	NA	C	coding	99	300	3	302	44959771	44960070	NA	55.00000000000001	AAATTGTTTTAAAATAAAGA	NA	NA	NA	NA	NA	NA
G1001.15	chr10	+	2814	11	novel_not_in_catalog	ENSG00000107551	novel	3641	11	NA	NA	-20	20	at_least_one_novel_splicesite	FALSE	non_canonical	0	0	junction_1	100.25687008878742	NA	NA	NA	FALSE	NA	NA	NA	C	coding	348	1047	370	1416	44970203	44993329	FALSE	5.0	AGCTTTTTTTTTTTTTTTTG	NA	NA	NA	NA	NA	NA
G1001.16	chr10	+	2481	11	full-splice_match	ENSG00000107551	ENST00000340258	3641	11	-19	1179	-19	5	multi-exon	FALSE	canonical	3	182	junction_10	43.331397392652825	NA	NA	NA	FALSE	NA	NA	NA	C	coding	321	966	133	1098	44970203	44993329	FALSE	45.0	AAGAAGTGAGAACCAAGCTT	NA	NA	NA	NA	NA	NA
G1001.17	chr10	+	1123	10	novel_not_in_catalog	ENSG00000107551	novel	3641	11	NA	NA	-19	-12	at_least_one_novel_splicesite	FALSE	canonical	2	4	junction_5	77.18664248286603	NA	NA	NA	FALSE	NA	NA	NA	C	coding	182	549	133	681	44970203	44984848	TRUE	55.00000000000001	TGTTGAAAAATTAAAAGAAG	NA	NA	NA	NA	NA	NA
G1001.18	chr10	+	2635	11	novel_not_in_catalog	ENSG00000107551	novel	3641	11	NA	NA	-19	19	at_least_one_novel_splicesite	FALSE	canonical	2	4	junction_5	73.47931681772769	NA	NA	NA	FALSE	NA	NA	NA	C	coding	185	558	681	1238	44984848	44993329	FALSE	10.0	AAGCTTTTTTTTTTTTTTTT	NA	NA	NA	NA	NA	NA
G1001.19	chr10	+	2403	10	novel_in_catalog	ENSG00000107551	novel	3641	11	NA	NA	-19	19	combination_of_known_junctions	FALSE	canonical	1	2	junction_4	77.52562300441205	NA	NA	NA	FALSE	NA	NA	NA	C	coding	125	378	629	1006	44989331	44993329	FALSE	10.0	AAGCTTTTTTTTTTTTTTTT	NA	NA	NA	NA	NA	NA
G1001.2	chr10	+	2698	11	novel_not_in_catalog	ENSG00000107551	novel	3641	11	NA	NA	-51	6	at_least_one_novel_splicesite	FALSE	canonical	0	0	junction_10	81.56770194139345	NA	NA	NA	FALSE	NA	NA	NA	C	coding	400	1203	165	1367	44970203	44993382	FALSE	40.0	AGAAGTGAGAACCAAGCTTT	NA	NA	NA	NA	NA	NA
G1001.20	chr10	+	3942	1	novel_in_catalog	ENSG00000107551	novel	4350	10	NA	NA	-19	-19370	mono-exon	FALSE	NA	NA	NA	NA	NA	NA	NA	NA	NA	NA	NA	NA	C	coding	98	297	2	298	44959774	44960070	NA	75.0	AAATAAGAAAATAAAAATCA	NA	NA	NA	NA	NA	NA
G1001.21	chr10	+	3845	11	novel_not_in_catalog	ENSG00000107551	novel	3641	11	NA	NA	-3	5	intron_retention	FALSE	canonical	0	0	junction_3	101.69188758204855	NA	NA	NA	TRUE	NA	NA	NA	C	coding	232	699	441	1139	44982593	44992006	FALSE	45.0	AAGAAGTGAGAACCAAGCTT	NA	NA	NA	NA	NA	NA
G1001.22	chr10	+	1790	6	incomplete-splice_match	ENSG00000107551	ENST00000340258	3641	11	4	9771	4	2007	5prime_fragment	FALSE	canonical	3	201	junction_1	38.108266819681006	NA	NA	NA	FALSE	NA	NA	NA	C	coding	193	582	110	691	44970203	44985021	FALSE	45.0	AAAATTTTCCAAAATATGTG	NA	NA	NA	NA	NA	NA
G1001.23	chr10	+	4117	10	novel_not_in_catalog	ENSG00000107551	novel	4350	10	NA	NA	7	19	intron_retention	FALSE	canonical	2	4	junction_4	74.55944682675101	NA	NA	NA	FALSE	NA	NA	NA	C	coding	185	558	2163	2720	44984848	44993329	FALSE	10.0	AAGCTTTTTTTTTTTTTTTT	NA	NA	NA	NA	NA	NA
G1001.24	chr10	+	6274	2	incomplete-splice_match	ENSG00000107551	ENST00000427758	528	5	-29	7740	10	-6711	intron_retention	FALSE	canonical	3	201	junction_1	0.0	NA	NA	NA	FALSE	NA	NA	NA	C	coding	134	405	2987	3391	44973086	44973490	FALSE	65.0	ACAAAAAAAGAGAATAACCT	NA	NA	NA	NA	NA	NA
G1001.25	chr10	+	2443	8	novel_not_in_catalog	ENSG00000107551	novel	3641	11	NA	NA	-415	5	at_least_one_novel_splicesite	FALSE	canonical	0	0	junction_7	102.96859041593655	NA	NA	NA	FALSE	NA	NA	NA	C	coding	264	795	319	1113	44984848	44993382	FALSE	45.0	AAGAAGTGAGAACCAAGCTT	NA	NA	NA	NA	NA	NA
G1001.3	chr10	+	2528	9	incomplete-splice_match	ENSG00000107551	ENST00000489171	4350	10	334	2754	-51	-7	5prime_fragment	FALSE	canonical	3	186	junction_6	43.97282541524936	NA	NA	NA	FALSE	NA	NA	NA	C	coding	316	948	1580	2527	44971618	44991952	FALSE	70.0	AAAAATTAAAAGAAGAGGAA	NA	NA	NA	NA	NA	NA
G1001.4	chr10	+	4020	10	full-splice_match	ENSG00000107551	ENST00000489171	4350	10	335	-5	-50	5	multi-exon	FALSE	canonical	3	182	junction_9	44.548212196187436	NA	NA	NA	FALSE	NA	NA	NA	C	coding	352	1059	1579	2637	44971618	44993329	FALSE	45.0	AAGAAGTGAGAACCAAGCTT	NA	NA	NA	NA	NA	NA
G1001.5	chr10	+	2418	10	novel_in_catalog	ENSG00000107551	novel	3641	11	NA	NA	-39	20	combination_of_known_splicesites	FALSE	canonical	0	0	junction_9	81.9653645612238	NA	NA	NA	FALSE	NA	NA	NA	C	coding	306	921	153	1073	44970203	44993382	FALSE	5.0	AGCTTTTTTTTTTTTTTTTG	NA	NA	NA	NA	NA	NA
G1001.6	chr10	+	2625	12	novel_not_in_catalog	ENSG00000107551	novel	3641	11	NA	NA	-35	19	at_least_one_novel_splicesite	FALSE	canonical	0	0	junction_3	96.97183709759574	NA	NA	NA	TRUE	NA	NA	NA	C	coding	251	756	473	1228	44982593	44993329	FALSE	10.0	AAGCTTTTTTTTTTTTTTTT	NA	NA	NA	NA	NA	NA
G1001.7	chr10	+	2803	12	novel_not_in_catalog	ENSG00000107551	novel	3641	11	NA	NA	-28	19	at_least_one_novel_splicesite	FALSE	canonical	0	0	junction_3	96.79688199335949	NA	NA	NA	FALSE	NA	NA	NA	C	coding	251	756	651	1406	44982593	44993329	FALSE	10.0	AAGCTTTTTTTTTTTTTTTT	NA	NA	NA	NA	NA	NA
G1001.8	chr10	+	2539	12	novel_in_catalog	ENSG00000107551	novel	3641	11	NA	NA	-27	19	combination_of_known_junctions	FALSE	canonical	1	1	junction_3	96.62152455982292	NA	NA	NA	FALSE	NA	NA	NA	C	coding	251	756	387	1142	44982593	44993329	FALSE	10.0	AAGCTTTTTTTTTTTTTTTT	NA	NA	NA	NA	NA	NA
G1001.9	chr10	+	996	10	incomplete-splice_match	ENSG00000107551	ENST00000340258	3641	11	-27	3938	-27	-7	5prime_fragment	FALSE	canonical	3	186	junction_7	42.26313806979047	NA	NA	NA	FALSE	NA	NA	NA	C	coding	285	855	141	995	44970203	44991952	FALSE	70.0	AAAAATTAAAAGAAGAGGAA	NA	NA	NA	NA	NA	NA
G1002.1	chr10	-	1985	2	full-splice_match	ENSG00000165507	ENST00000298295	2120	2	1	134	1	-134	multi-exon	FALSE	canonical	3	42	junction_1	0.0	NA	NA	NA	FALSE	NA	NA	NA	C	coding	212	639	218	856	44978030	44977392	FALSE	25.0	AATTACCCAGTTTCCTTATC	NA	NA	NA	NA	NA	NA
G1002.2	chr10	-	888	2	full-splice_match	ENSG00000165507	ENST00000298295	2120	2	0	1232	0	418	multi-exon	FALSE	canonical	3	42	junction_1	0.0	NA	NA	NA	FALSE	NA	NA	NA	C	coding	212	639	219	857	44978030	44977392	FALSE	10.0	ATGCTGGGTCTGCATCTCCT	NA	NA	NA	NA	NA	NA
G1003.1	chr10	+	1815	2	full-splice_match	ENSG00000165512	ENST00000298299	2551	2	354	382	354	-382	multi-exon	FALSE	canonical	3	209	junction_1	0.0	NA	NA	NA	FALSE	NA	NA	NA	C	coding	224	675	240	914	45003369	45004043	FALSE	35.0	AAAAATCTCAGCTTGCTTAC	NA	NA	NA	NA	NA	NA
G1003.2	chr10	+	2119	2	full-splice_match	ENSG00000165512	ENST00000298299	2551	2	432	0	432	0	multi-exon	FALSE	canonical	3	209	junction_1	0.0	NA	NA	NA	FALSE	NA	NA	NA	C	coding	224	675	162	836	45003369	45004043	FALSE	10.0	CTACCTTCTGTTTATTTTTC	NA	NA	NA	NA	NA	NA
G1003.3	chr10	+	855	2	full-splice_match	ENSG00000165512	ENST00000298299	2551	2	448	1248	448	-1248	multi-exon	FALSE	canonical	3	209	junction_1	0.0	NA	NA	NA	FALSE	NA	NA	NA	C	coding	224	675	146	820	45003369	45004043	FALSE	80.0	AAGAAAAAATAAAAAGTAAA	NA	NA	NA	NA	NA	NA
G1003.4	chr10	+	1221	2	full-splice_match	ENSG00000165512	ENST00000298299	2551	2	448	882	448	-882	multi-exon	FALSE	canonical	3	209	junction_1	0.0	NA	NA	NA	FALSE	NA	NA	NA	C	coding	224	675	146	820	45003369	45004043	FALSE	70.0	AAGAAAAAAGGGAGAAGAAA	NA	NA	NA	NA	NA	NA
G1004.1	chr10	+	2581	14	full-splice_match	ENSG00000012779	ENST00000374391	2506	14	-71	-4	-20	0	multi-exon	FALSE	canonical	3	219	junction_13	124.38002465245123	NA	NA	NA	FALSE	NA	NA	NA	C	coding	674	2025	125	2149	45374280	45445687	FALSE	10.0	GGTCTTGTTCCATGTGTTAT	NA	NA	NA	NA	NA	NA
G1004.10	chr10	+	3888	2	incomplete-splice_match	ENSG00000012779	ENST00000612635	1945	13	-83	59550	21	-42349	5prime_fragment	FALSE	canonical	3	540	junction_1	0.0	NA	NA	NA	FALSE	NA	NA	NA	C	coding	140	423	84	506	45374280	45382755	FALSE	65.0	AAAAATACAAAAAATTAGCT	NA	NA	NA	NA	NA	NA
G1004.11	chr10	+	4041	12	incomplete-splice_match	ENSG00000012779	ENST00000542434	2390	13	22	6	22	-2	intron_retention	FALSE	canonical	3	280	junction_11	109.54813274734424	NA	NA	NA	FALSE	NA	NA	NA	C	coding	678	2037	83	2119	45374280	45444191	FALSE	25.0	AAAATGGGTCTTGTTCCATG	NA	NA	NA	NA	NA	NA
G1004.12	chr10	+	2630	6	novel_in_catalog	ENSG00000012779	novel	2390	13	NA	NA	23	1928	combination_of_known_splicesites	FALSE	canonical	2	13	junction_2	178.51050389262812	NA	NA	NA	FALSE	NA	NA	NA	C	coding	170	513	555	1067	45424042	45428851	FALSE	80.0	AAAAAAAGAGATAGAAAAAA	NA	NA	NA	NA	NA	NA
G1004.13	chr10	+	4617	11	novel_in_catalog	ENSG00000012779	novel	2506	14	NA	NA	-11	3	intron_retention	FALSE	canonical	3	219	junction_10	125.84057374312944	NA	NA	NA	FALSE	NA	NA	NA	C	coding	448	1347	65	1411	45374280	45441505	TRUE	15.0	CTTGTTCCATGTGTTATATT	NA	NA	NA	NA	NA	NA
G1004.14	chr10	+	2730	7	incomplete-splice_match	ENSG00000012779	ENST00000374391	2506	14	-11	15666	-11	1963	5prime_fragment	FALSE	canonical	3	372	junction_4	102.98543586352393	NA	NA	NA	FALSE	NA	NA	NA	C	coding	355	1068	65	1132	45374280	45428851	FALSE	65.0	GAATAAAAAAGGAATCATAA	NA	NA	NA	NA	NA	NA
G1004.15	chr10	+	3147	2	full-splice_match	ENSG00000012779	ENST00000498461	604	2	-646	-1897	162	-4	multi-exon	FALSE	canonical	3	280	junction_1	0.0	NA	NA	NA	FALSE	NA	NA	NA	C	coding	161	486	742	1227	45443516	45444191	FALSE	25.0	TTAAAATGGGTCTTGTTCCA	NA	NA	NA	NA	NA	NA
G1004.2	chr10	+	4282	11	novel_in_catalog	ENSG00000012779	novel	2506	14	NA	NA	-20	-2	intron_retention	FALSE	canonical	3	280	junction_10	107.09621842063332	NA	NA	NA	FALSE	NA	NA	NA	C	coding	484	1455	125	1579	45374280	45443220	TRUE	25.0	AAAATGGGTCTTGTTCCATG	NA	NA	NA	NA	NA	NA
G1004.3	chr10	+	2692	12	novel_in_catalog	ENSG00000012779	novel	2506	14	NA	NA	-20	-2	intron_retention	FALSE	canonical	2	13	junction_2	134.8728816881883	NA	NA	NA	FALSE	NA	NA	NA	C	coding	299	900	598	1497	45424042	45443220	TRUE	25.0	AAAATGGGTCTTGTTCCATG	NA	NA	NA	NA	NA	NA
G1004.4	chr10	+	2758	13	novel_in_catalog	ENSG00000012779	novel	2506	14	NA	NA	-4	-2	intron_retention	FALSE	canonical	3	219	junction_12	126.31450497336664	NA	NA	NA	FALSE	NA	NA	NA	C	coding	484	1455	109	1563	45374280	45443220	TRUE	25.0	AAAATGGGTCTTGTTCCATG	NA	NA	NA	NA	NA	NA
G1004.5	chr10	+	2386	13	full-splice_match	ENSG00000012779	ENST00000542434	2390	13	1	3	1	1	multi-exon	FALSE	canonical	3	72	junction_12	143.7091004618551	NA	NA	NA	FALSE	NA	NA	NA	C	coding	617	1854	104	1957	45374280	45445687	FALSE	10.0	ATGGGTCTTGTTCCATGTGT	NA	NA	NA	NA	NA	NA
G1004.6	chr10	+	3053	7	novel_not_in_catalog	ENSG00000012779	novel	2390	13	NA	NA	15	1964	at_least_one_novel_splicesite	FALSE	canonical	3	10	junction_6	208.8846704656796	NA	NA	NA	FALSE	NA	NA	NA	C	coding	278	837	90	926	45374280	45428323	FALSE	70.0	AATAAAAAAGGAATCATAAA	NA	NA	NA	NA	NA	NA
G1004.7	chr10	+	3027	12	novel_in_catalog	ENSG00000012779	novel	2506	14	NA	NA	15	-1	intron_retention	FALSE	canonical	3	219	junction_11	120.26369099566512	NA	NA	NA	FALSE	NA	NA	NA	C	coding	484	1455	90	1544	45374280	45443220	TRUE	20.0	AAATGGGTCTTGTTCCATGT	NA	NA	NA	NA	NA	NA
G1004.9	chr10	+	2455	13	novel_in_catalog	ENSG00000012779	novel	2506	14	NA	NA	16	-4	combination_of_known_splicesites	FALSE	canonical	2	13	junction_2	129.41822278523566	NA	NA	NA	FALSE	NA	NA	NA	C	coding	489	1470	562	2031	45424042	45445687	FALSE	25.0	TTAAAATGGGTCTTGTTCCA	NA	NA	NA	NA	NA	NA
G1005.1	chr10	-	5397	8	novel_in_catalog	ENSG00000165406	novel	5272	7	NA	NA	-29	3	combination_of_known_junctions	FALSE	canonical	3	48	junction_7	39.488567190713695	NA	NA	NA	FALSE	NA	NA	NA	B	coding	289	870	879	1748	45533205	45458239	FALSE	30.0	AAGGAGTTTTGCCATGAGAG	NA	NA	NA	NA	NA	NA
G1005.2	chr10	-	4143	3	novel_not_in_catalog	ENSG00000165406	novel	5272	7	NA	NA	1158	0	at_least_one_novel_splicesite	FALSE	canonical	2	2	junction_2	62.0	NA	NA	NA	FALSE	NA	NA	NA	B	coding	145	438	60	497	45459252	45458239	FALSE	40.0	AAAAAGGAGTTTTGCCATGA	NA	NA	NA	NA	NA	NA
G1006.1	chr10	-	3460	10	novel_in_catalog	ENSG00000172671	novel	3241	10	NA	NA	148	5	combination_of_known_junctions	FALSE	canonical	3	41	junction_1	35.49682649699864	NA	NA	NA	FALSE	NA	NA	NA	B	coding	727	2184	431	2614	45663725	45616436	FALSE	35.0	TTCATTATTTATTTATAATA	NA	NA	NA	NA	NA	NA
G1006.2	chr10	-	2710	10	novel_in_catalog	ENSG00000172671	novel	3241	10	NA	NA	-123	158	combination_of_known_junctions	FALSE	canonical	3	41	junction_1	35.49682649699864	NA	NA	NA	FALSE	NA	NA	NA	B	coding	727	2184	318	2501	45663725	45616436	FALSE	30.0	TACACTGGAATGATTTAGCT	NA	NA	NA	NA	NA	NA
G1006.3	chr10	-	2780	9	novel_in_catalog	ENSG00000172671	novel	3241	10	NA	NA	-156	7	combination_of_known_junctions	FALSE	canonical	3	43	junction_1	32.52859319122178	NA	NA	NA	FALSE	NA	NA	NA	B	coding	718	2157	351	2507	45663725	45618031	FALSE	40.0	AAAAAAGTATGACCTTTTTC	NA	NA	NA	NA	NA	NA
G1006.4	chr10	-	2526	8	novel_in_catalog	ENSG00000172671	novel	3241	10	NA	NA	142	-279	combination_of_known_junctions	FALSE	canonical	3	32	junction_6	39.64124835860459	NA	NA	NA	FALSE	NA	NA	NA	B	coding	596	1788	737	2524	45648508	45618046	FALSE	40.0	ATCATTAAGATGATGTTCAA	NA	NA	NA	NA	NA	NA
G1006.5	chr10	-	2278	6	incomplete-splice_match	ENSG00000172671	ENST00000344646	3241	10	-173	23049	-173	1062	5prime_fragment	FALSE	canonical	3	56	junction_5	32.512151574449824	NA	NA	NA	FALSE	NA	NA	NA	B	coding	250	753	390	1142	45663725	45639780	FALSE	25.0	ATTCTTTGGTGGACATAGCA	NA	NA	NA	NA	NA	NA
G1007.1	chr10	-	3361	1	genic	ENSG00000239883	novel	NA	NA	NA	NA	-268	-80897	mono-exon	FALSE	NA	NA	NA	NA	NA	NA	NA	NA	NA	NA	NA	NA	A	non_coding	NA	NA	NA	NA	NA	NA	NA	80.0	AAAAAAGAAAAAAAAAATCT	NA	NA	NA	NA	NA	NA
G1009.1	chr10	+	2371	12	novel_in_catalog	ENSG00000107643	novel	5844	12	NA	NA	3	5	combination_of_known_junctions	FALSE	canonical	3	44	junction_1	59.81983971175864	NA	NA	NA	FALSE	NA	NA	NA	C	coding	384	1155	230	1384	48401661	48434895	FALSE	15.0	CTATGAGCCTGTTTTTGTAT	NA	NA	NA	NA	NA	NA
G1009.10	chr10	+	3494	1	incomplete-splice_match	ENSG00000107643	ENST00000395611	5844	12	129215	10	5961	-10	mono-exon	FALSE	NA	NA	NA	NA	NA	NA	NA	NA	NA	NA	NA	NA	C	non_coding	NA	NA	NA	NA	NA	NA	NA	55.00000000000001	GAAAATTATGAAATTAAGAG	NA	NA	NA	NA	NA	NA
G1009.2	chr10	+	2225	12	full-splice_match	ENSG00000107643	ENST00000395611	5844	12	6	3613	6	-133	multi-exon	FALSE	canonical	3	44	junction_1	70.24773164774	NA	NA	NA	FALSE	NA	NA	NA	C	coding	427	1284	227	1510	48401661	48435029	FALSE	75.0	AACAAAAATAAGTAAAAAGA	NA	NA	NA	NA	NA	NA
G1009.3	chr10	+	2278	13	novel_in_catalog	ENSG00000107643	novel	5796	12	NA	NA	11	-133	combination_of_known_splicesites	FALSE	canonical	3	11	junction_7	90.40034414880412	NA	NA	NA	FALSE	NA	NA	NA	C	coding	384	1155	275	1429	48401661	48434895	FALSE	75.0	AACAAAAATAAGTAAAAAGA	NA	NA	NA	NA	NA	NA
G1009.4	chr10	+	2895	12	novel_in_catalog	ENSG00000107643	novel	5844	12	NA	NA	11	-10	combination_of_known_junctions	FALSE	canonical	3	44	junction_1	59.81983971175864	NA	NA	NA	FALSE	NA	NA	NA	C	coding	384	1155	206	1360	48401661	48434895	FALSE	25.0	ATTTCTGAAATACGTTGTCT	NA	NA	NA	NA	NA	NA
G1009.5	chr10	+	2536	13	novel_in_catalog	ENSG00000107643	novel	5844	12	NA	NA	-11	3	combination_of_known_junctions	FALSE	canonical	3	36	junction_1	71.2150011506627	NA	NA	NA	FALSE	NA	NA	NA	C	coding	384	1155	397	1551	48401661	48434895	FALSE	15.0	AGCTATGAGCCTGTTTTTGT	NA	NA	NA	NA	NA	NA
G1009.6	chr10	+	2407	13	novel_in_catalog	ENSG00000107643	novel	5844	12	NA	NA	-11	-1	combination_of_known_splicesites	FALSE	canonical	3	38	junction_1	67.23817533382523	NA	NA	NA	FALSE	NA	NA	NA	C	coding	384	1155	272	1426	48401661	48434895	FALSE	20.0	TACTAGCTATGAGCCTGTTT	NA	NA	NA	NA	NA	NA
G1009.7	chr10	+	2597	14	novel_in_catalog	ENSG00000107643	novel	5844	12	NA	NA	-3	3	combination_of_known_junctions	FALSE	canonical	3	35	junction_2	74.83773373461106	NA	NA	NA	FALSE	NA	NA	NA	C	coding	384	1155	458	1612	48401661	48434895	FALSE	15.0	AGCTATGAGCCTGTTTTTGT	NA	NA	NA	NA	NA	NA
G1009.8	chr10	+	2392	13	novel_in_catalog	ENSG00000107643	novel	5844	12	NA	NA	-3	-133	combination_of_known_junctions	FALSE	canonical	3	36	junction_1	71.2150011506627	NA	NA	NA	FALSE	NA	NA	NA	C	coding	384	1155	389	1543	48401661	48434895	FALSE	75.0	AACAAAAATAAGTAAAAAGA	NA	NA	NA	NA	NA	NA
G1009.9	chr10	+	3046	13	novel_in_catalog	ENSG00000107643	novel	5844	12	NA	NA	18	-11	combination_of_known_junctions	FALSE	canonical	3	36	junction_1	71.2150011506627	NA	NA	NA	FALSE	NA	NA	NA	C	coding	384	1155	358	1512	48401661	48434895	FALSE	25.0	TATTTCTGAAATACGTTGTC	NA	NA	NA	NA	NA	NA
G1010.1	chr10	-	3351	4	incomplete-splice_match	ENSG00000225830	ENST00000624341	5761	11	5588	1289	-389	-2	3prime_fragment	FALSE	canonical	3	33	junction_2	2.0548046676563256	NA	NA	NA	FALSE	NA	NA	NA	C	coding	354	1065	129	1193	49470542	49458815	FALSE	60.0	CAAAAAATTAAATGTTAATA	NA	NA	NA	NA	NA	NA
G1010.2	chr10	-	4739	21	full-splice_match	ENSG00000225830	ENST00000355832	8008	21	-29	3298	-15	122	multi-exon	TRUE	canonical	3	27	junction_9	15.951410595931636	NA	NA	NA	FALSE	NA	NA	NA	C	coding	1493	4482	109	4590	49532964	49458815	FALSE	40.0	AAGAAGAAACTCTTCTCTGA	NA	NA	NA	NA	NA	NA
G1010.3	chr10	-	5089	6	full-splice_match	ENSG00000225830	ENST00000447839	3411	6	0	-1678	0	1678	multi-exon	FALSE	canonical	3	8	junction_1	29.03377343715419	NA	NA	NA	FALSE	NA	NA	NA	C	coding	1061	3186	94	3279	49532964	49515333	FALSE	15.0	ACCCAGTCTCGGGTATTTCT	NA	NA	NA	NA	NA	NA
G1010.4	chr10	-	3492	6	full-splice_match	ENSG00000225830	ENST00000447839	3411	6	-81	0	-81	0	multi-exon	FALSE	canonical	3	8	junction_1	29.03377343715419	NA	NA	NA	FALSE	NA	NA	NA	C	coding	1061	3186	175	3360	49532964	49515333	FALSE	25.0	AAATTTTTGTTCCTTGAATT	NA	NA	NA	NA	NA	NA
G1012.1	chr10	-	5452	9	full-splice_match	ENSG00000122952	ENST00000373944	1872	9	10	-3590	0	3590	multi-exon	TRUE	canonical	3	628	junction_8	298.7264635080059	NA	NA	NA	FALSE	NA	NA	NA	C	coding	277	834	30	863	56361236	56358418	TRUE	25.0	AGTCCAGTTTTTCAATGACC	NA	NA	NA	NA	NA	NA
G1012.13	chr10	-	2169	7	full-splice_match	ENSG00000122952	ENST00000494312	1961	7	-15	-193	-1	-17	multi-exon	FALSE	canonical	3	628	junction_6	335.8653830860745	NA	NA	NA	FALSE	NA	NA	NA	C	coding	157	474	714	1187	56359749	56358418	TRUE	35.0	ATCTTTTTTACTGATAAAGA	NA	NA	NA	NA	NA	NA
G1012.14	chr10	-	2025	8	full-splice_match	ENSG00000122952	ENST00000395405	1851	8	8	-182	0	-28	multi-exon	FALSE	canonical	3	628	junction_7	316.78551296498676	NA	NA	NA	FALSE	NA	NA	NA	C	coding	277	834	30	863	56361236	56358418	FALSE	20.0	GTGAGTGAATTATCTTTTTT	NA	NA	NA	NA	NA	NA
G1012.15	chr10	-	2309	6	novel_in_catalog	ENSG00000122952	novel	1961	7	NA	NA	1	-29	intron_retention	FALSE	canonical	3	54	junction_2	551.1968795267259	NA	NA	NA	FALSE	NA	NA	NA	C	coding	141	426	712	1137	56359749	56358429	FALSE	20.0	GGTGAGTGAATTATCTTTTT	NA	NA	NA	NA	NA	NA
G1012.16	chr10	-	1631	9	full-splice_match	ENSG00000122952	ENST00000361148	807	9	-29	-795	-20	90	multi-exon	FALSE	canonical	3	92	junction_3	432.7195793756044	NA	NA	NA	FALSE	NA	NA	NA	C	coding	230	693	60	752	56361236	56358418	TRUE	40.0	AAAAATAATTTGGTCTTCTA	NA	NA	NA	NA	NA	NA
G1012.17	chr10	-	1939	7	novel_not_in_catalog	ENSG00000122952	novel	1621	8	NA	NA	3	90	intron_retention	FALSE	canonical	2	5	junction_3	517.3952926814168	NA	NA	NA	FALSE	NA	NA	NA	C	coding	116	351	710	1060	56359749	56358418	TRUE	40.0	AAAAATAATTTGGTCTTCTA	NA	NA	NA	NA	NA	NA
G1012.18	chr10	-	1750	9	full-splice_match	ENSG00000122952	ENST00000373944	1872	9	2	120	0	90	multi-exon	FALSE	canonical	3	628	junction_8	298.7264635080059	NA	NA	NA	FALSE	NA	NA	NA	C	coding	277	834	38	871	56361236	56358418	TRUE	40.0	AAAAATAATTTGGTCTTCTA	NA	NA	NA	NA	NA	NA
G1012.19	chr10	-	2065	7	full-splice_match	ENSG00000122952	ENST00000494312	1961	7	-14	-90	0	90	multi-exon	FALSE	canonical	3	628	junction_6	335.8653830860745	NA	NA	NA	FALSE	NA	NA	NA	C	coding	157	474	713	1186	56359749	56358418	TRUE	40.0	AAAAATAATTTGGTCTTCTA	NA	NA	NA	NA	NA	NA
G1012.2	chr10	-	5331	9	novel_not_in_catalog	ENSG00000122952	novel	807	9	NA	NA	1	3585	at_least_one_novel_splicesite	FALSE	canonical	2	5	junction_3	454.529358237727	NA	NA	NA	FALSE	NA	NA	NA	C	coding	236	711	37	747	56361236	56358418	TRUE	20.0	TTCCCAGTCCAGTTTTTCAA	NA	NA	NA	NA	NA	NA
G1012.20	chr10	-	1853	8	full-splice_match	ENSG00000122952	ENST00000395405	1851	8	-2	0	0	0	multi-exon	FALSE	canonical	3	628	junction_7	316.78551296498676	NA	NA	NA	FALSE	NA	NA	NA	C	coding	277	834	40	873	56361236	56358418	FALSE	10.0	CTTCTGACTTCCTTTATTTT	NA	NA	NA	NA	NA	NA
G1012.21	chr10	-	2188	6	novel_in_catalog	ENSG00000122952	novel	1961	7	NA	NA	-20	0	intron_retention	FALSE	canonical	3	628	junction_5	363.832378987907	NA	NA	NA	FALSE	NA	NA	NA	C	coding	157	474	735	1208	56359749	56358418	FALSE	10.0	CTTCTGACTTCCTTTATTTT	NA	NA	NA	NA	NA	NA
G1012.22	chr10	-	1810	8	novel_in_catalog	ENSG00000122952	novel	1872	9	NA	NA	0	-1	intron_retention	FALSE	canonical	3	628	junction_7	312.3152515112424	NA	NA	NA	FALSE	NA	NA	NA	C	coding	157	474	549	1022	56359749	56358418	TRUE	10.0	TCTTCTGACTTCCTTTATTT	NA	NA	NA	NA	NA	NA
G1012.23	chr10	-	1573	8	novel_in_catalog	ENSG00000122952	novel	1851	8	NA	NA	0	3	combination_of_known_splicesites	FALSE	canonical	0	0	junction_1	488.1021137727102	NA	NA	NA	FALSE	NA	NA	NA	C	coding	282	849	38	886	56361236	56358129	FALSE	15.0	ATTTCTTCTGACTTCCTTTA	NA	NA	NA	NA	NA	NA
G1012.24	chr10	-	2244	5	novel_in_catalog	ENSG00000122952	novel	1961	7	NA	NA	0	3	intron_retention	FALSE	canonical	3	628	junction_4	392.51393287372616	NA	NA	NA	FALSE	NA	NA	NA	C	coding	189	570	699	1268	56359749	56358418	FALSE	15.0	ATTTCTTCTGACTTCCTTTA	NA	NA	NA	NA	NA	NA
G1012.25	chr10	-	1886	6	novel_in_catalog	ENSG00000122952	novel	1961	7	NA	NA	0	1	intron_retention	FALSE	canonical	0	0	junction_1	568.7793948447851	NA	NA	NA	FALSE	NA	NA	NA	C	coding	162	489	713	1201	56359749	56358129	FALSE	15.0	ACATTTCTTCTGACTTCCTT	NA	NA	NA	NA	NA	NA
G1012.26	chr10	-	1986	7	novel_in_catalog	ENSG00000122952	novel	1851	8	NA	NA	1	0	intron_retention	FALSE	canonical	3	628	junction_6	332.9091050455398	NA	NA	NA	FALSE	NA	NA	NA	C	coding	157	474	540	1013	56359749	56358418	FALSE	15.0	TACATTTCTTCTGACTTCCT	NA	NA	NA	NA	NA	NA
G1012.27	chr10	-	1716	7	novel_in_catalog	ENSG00000122952	novel	1872	9	NA	NA	-3	-1	intron_retention	FALSE	canonical	0	0	junction_1	526.6810388334354	NA	NA	NA	FALSE	NA	NA	NA	C	coding	162	489	545	1033	56359749	56358129	FALSE	20.0	ATACATTTCTTCTGACTTCC	NA	NA	NA	NA	NA	NA
G1012.28	chr10	-	898	9	full-splice_match	ENSG00000122952	ENST00000361148	807	9	-6	-85	1	85	multi-exon	FALSE	canonical	3	92	junction_3	432.7195793756044	NA	NA	NA	FALSE	NA	NA	NA	C	coding	230	693	37	729	56361236	56358418	TRUE	15.0	AGTTGTGTATTTGTTCATCT	NA	NA	NA	NA	NA	NA
G1012.29	chr10	-	1223	8	full-splice_match	ENSG00000122952	ENST00000395405	1851	8	8	620	0	85	multi-exon	FALSE	canonical	3	628	junction_7	316.78551296498676	NA	NA	NA	FALSE	NA	NA	NA	C	coding	277	834	30	863	56361236	56358418	FALSE	15.0	AGTTGTGTATTTGTTCATCT	NA	NA	NA	NA	NA	NA
G1012.3	chr10	-	5718	7	novel_not_in_catalog	ENSG00000122952	novel	1961	7	NA	NA	0	3578	intron_retention	FALSE	canonical	3	26	junction_1	511.84158247992667	NA	NA	NA	TRUE	NA	NA	NA	C	coding	157	474	705	1178	56359749	56358418	TRUE	25.0	ATTATGATTCCCAGTCCAGT	NA	NA	NA	NA	NA	NA
G1012.30	chr10	-	1039	9	full-splice_match	ENSG00000122952	ENST00000373944	1872	9	1	832	-1	83	multi-exon	FALSE	canonical	3	628	junction_8	298.7264635080059	NA	NA	NA	FALSE	NA	NA	NA	C	coding	277	834	39	872	56361236	56358418	TRUE	15.0	TCAGTTGTGTATTTGTTCAT	NA	NA	NA	NA	NA	NA
G1012.4	chr10	-	4344	9	novel_not_in_catalog	ENSG00000122952	novel	1872	9	NA	NA	10	2535	at_least_one_novel_splicesite	FALSE	canonical	3	26	junction_1	450.3166767675832	NA	NA	NA	TRUE	NA	NA	NA	C	coding	277	834	14	847	56361236	56358418	TRUE	20.0	GCTTATGTATATGTGTAGTC	NA	NA	NA	NA	NA	NA
G1012.5	chr10	-	3966	9	full-splice_match	ENSG00000122952	ENST00000373944	1872	9	20	-2114	4	2114	multi-exon	FALSE	canonical	3	628	junction_8	298.7264635080059	NA	NA	NA	FALSE	NA	NA	NA	C	coding	277	834	20	853	56361236	56358418	TRUE	10.0	ATTTTTTGTCTTTATTCCCT	NA	NA	NA	NA	NA	NA
G1012.6	chr10	-	3850	9	novel_not_in_catalog	ENSG00000122952	novel	807	9	NA	NA	1	2112	at_least_one_novel_splicesite	FALSE	canonical	2	5	junction_3	454.529358237727	NA	NA	NA	FALSE	NA	NA	NA	C	coding	236	711	29	739	56361236	56358418	TRUE	10.0	TTATTTTTTGTCTTTATTCC	NA	NA	NA	NA	NA	NA
G1013.1	chr10	-	6239	6	full-splice_match	ENSG00000151151	ENST00000373935	6133	6	-109	3	-109	-3	multi-exon	FALSE	canonical	3	72	junction_1	27.000740730579967	NA	NA	NA	FALSE	NA	NA	NA	C	coding	416	1251	433	1683	58267611	58196076	FALSE	25.0	GAACTTTTTTCATTAATTGT	NA	NA	NA	NA	NA	NA
G1013.10	chr10	-	3417	1	genic	ENSG00000151151	novel	NA	NA	NA	NA	-74	-73075	mono-exon	FALSE	NA	NA	NA	NA	NA	NA	NA	NA	NA	NA	NA	NA	C	non_coding	NA	NA	NA	NA	NA	NA	NA	75.0	AAAAAAAAGATCAATATAAA	NA	NA	NA	NA	NA	NA
G1013.2	chr10	-	4268	6	full-splice_match	ENSG00000151151	ENST00000373935	6133	6	-8	1873	-8	-1873	multi-exon	FALSE	canonical	3	72	junction_1	27.000740730579967	NA	NA	NA	FALSE	NA	NA	NA	C	coding	416	1251	332	1582	58267611	58196076	FALSE	30.0	ACTCAGTATTCATTATTAGT	NA	NA	NA	NA	NA	NA
G1013.3	chr10	-	3769	6	full-splice_match	ENSG00000151151	ENST00000373935	6133	6	-77	2441	-77	-2441	multi-exon	FALSE	canonical	3	72	junction_1	27.000740730579967	NA	NA	NA	FALSE	NA	NA	NA	C	coding	416	1251	401	1651	58267611	58196076	FALSE	20.0	AATTCTGTTTGTTTACATTT	NA	NA	NA	NA	NA	NA
G1013.4	chr10	-	3191	6	novel_not_in_catalog	ENSG00000151151	novel	6133	6	NA	NA	-1004	-2475	at_least_one_novel_splicesite	FALSE	canonical	1	3	junction_5	49.524135530062516	NA	NA	NA	TRUE	NA	NA	NA	C	coding	325	978	130	1107	58237731	58196076	FALSE	15.0	TATCTGTTGTTTTTCAGGGA	NA	NA	NA	NA	NA	NA
G1013.5	chr10	-	3581	6	full-splice_match	ENSG00000151151	ENST00000373935	6133	6	-27	2579	-27	-2579	multi-exon	FALSE	canonical	3	72	junction_1	27.000740730579967	NA	NA	NA	FALSE	NA	NA	NA	C	coding	416	1251	351	1601	58267611	58196076	FALSE	20.0	AGATTTTTTTATCTGCATTT	NA	NA	NA	NA	NA	NA
G1013.6	chr10	-	2341	6	novel_not_in_catalog	ENSG00000151151	novel	6133	6	NA	NA	1526	-3344	at_least_one_novel_splicesite	FALSE	non_canonical	0	0	junction_5	50.57667446560717	NA	NA	NA	FALSE	NA	NA	NA	C	coding	354	1065	62	1126	58266347	58196076	FALSE	65.0	AAAAAAAAATCAACTAGTTA	NA	NA	NA	NA	NA	NA
G1013.7	chr10	-	2836	6	full-splice_match	ENSG00000151151	ENST00000373935	6133	6	-47	3344	-47	-3344	multi-exon	FALSE	canonical	3	72	junction_1	27.000740730579967	NA	NA	NA	FALSE	NA	NA	NA	C	coding	416	1251	371	1621	58267611	58196076	FALSE	65.0	AAAAAAAAATCAACTAGTTA	NA	NA	NA	NA	NA	NA
G1013.8	chr10	-	5984	3	incomplete-splice_match	ENSG00000151151	ENST00000373935	6133	6	-12	30250	-12	-30250	5prime_fragment	FALSE	canonical	3	139	junction_1	1.5	NA	NA	NA	FALSE	NA	NA	NA	C	coding	135	408	336	743	58267611	58227008	FALSE	80.0	AAAAATAAAATAAAGAGAAA	NA	NA	NA	NA	NA	NA
G1014.1	chr10	+	857	3	full-splice_match	ENSG00000122873	ENST00000333926	2479	3	19	1603	19	-16	multi-exon	FALSE	canonical	3	414	junction_1	238.5	NA	NA	NA	FALSE	NA	NA	NA	C	coding	108	327	198	524	58269274	58287650	FALSE	40.0	AAAATTATGTATTTGCAGAT	NA	NA	NA	NA	NA	NA
G1014.2	chr10	+	3397	3	full-splice_match	ENSG00000122873	ENST00000333926	2479	3	42	-960	42	960	multi-exon	FALSE	canonical	3	414	junction_1	238.5	NA	NA	NA	FALSE	NA	NA	NA	C	coding	108	327	175	501	58269274	58287650	FALSE	15.0	TTTGAGATTTAGCTTGTGTT	NA	NA	NA	NA	NA	NA
G1014.3	chr10	+	3098	1	novel_in_catalog	ENSG00000122873	novel	2479	3	NA	NA	-50	-15607	mono-exon	FALSE	NA	NA	NA	NA	NA	NA	NA	NA	NA	NA	NA	NA	C	coding	102	309	294	602	58269421	58269729	NA	80.0	AAAAAAAAAAAAAAGCCAAC	NA	NA	NA	NA	NA	NA
G1014.4	chr10	+	631	3	full-splice_match	ENSG00000122873	ENST00000333926	2479	3	90	1758	-30	-4	multi-exon	FALSE	canonical	3	414	junction_1	238.5	NA	NA	NA	FALSE	NA	NA	NA	C	coding	108	327	127	453	58269274	58287650	FALSE	95.0	AAACAAAAAAAAAAAAAAAA	NA	NA	NA	NA	NA	NA
G1014.5	chr10	+	2042	3	full-splice_match	ENSG00000122873	ENST00000333926	2479	3	107	330	-13	-330	multi-exon	FALSE	canonical	3	414	junction_1	238.5	NA	NA	NA	FALSE	NA	NA	NA	C	coding	108	327	110	436	58269274	58287650	FALSE	25.0	CCAGTGTTTCTGATAAAGGG	NA	NA	NA	NA	NA	NA
G1014.6	chr10	+	3431	1	novel_in_catalog	ENSG00000122873	novel	2479	3	NA	NA	5	-15219	mono-exon	FALSE	NA	NA	NA	NA	NA	NA	NA	NA	NA	NA	NA	NA	C	coding	102	309	239	547	58269421	58269729	NA	75.0	AAACAATAAATGAAAAATAA	NA	NA	NA	NA	NA	NA
G1015.1	chr10	+	3419	7	novel_not_in_catalog	ENSG00000072401	novel	2659	7	NA	NA	-14	0	at_least_one_novel_splicesite	FALSE	canonical	0	0	junction_3	121.72875128287848	NA	NA	NA	TRUE	NA	NA	NA	C	non_coding	NA	NA	NA	NA	NA	NA	NA	30.0	ATTTGTCTTGATTACTTAAA	NA	NA	NA	NA	NA	NA
G1015.2	chr10	+	3583	6	novel_in_catalog	ENSG00000072401	novel	2659	7	NA	NA	0	0	intron_retention	FALSE	canonical	3	180	junction_1	76.2286035553584	NA	NA	NA	FALSE	NA	NA	NA	C	non_coding	NA	NA	NA	NA	NA	NA	NA	30.0	ATTTGTCTTGATTACTTAAA	NA	NA	NA	NA	NA	NA
G1015.3	chr10	+	2157	1	novel_in_catalog	ENSG00000072401	novel	2659	7	NA	NA	4	-31904	mono-exon	FALSE	NA	NA	NA	NA	NA	NA	NA	NA	NA	NA	NA	NA	C	coding	215	648	220	867	58335202	58335849	NA	65.0	TAAAAAAAAAAATTACTTAC	NA	NA	NA	NA	NA	NA
G1015.4	chr10	+	1470	7	full-splice_match	ENSG00000072401	ENST00000373910	2659	7	31	1158	27	0	multi-exon	FALSE	canonical	3	180	junction_1	72.13586717669187	NA	NA	NA	FALSE	NA	NA	NA	C	coding	147	444	197	640	58335202	58368765	FALSE	30.0	ATTTGTCTTGATTACTTAAA	NA	NA	NA	NA	NA	NA
G1015.5	chr10	+	2626	7	full-splice_match	ENSG00000072401	ENST00000373910	2659	7	31	2	27	0	multi-exon	FALSE	canonical	3	180	junction_1	72.13586717669187	NA	NA	NA	FALSE	NA	NA	NA	C	coding	147	444	197	640	58335202	58368765	FALSE	15.0	AACTTGTTTGCCTTTGCTTA	NA	NA	NA	NA	NA	NA
G1015.6	chr10	+	1510	8	novel_not_in_catalog	ENSG00000072401	novel	2659	7	NA	NA	29	-5	at_least_one_novel_splicesite	FALSE	canonical	0	0	junction_3	137.14419642203202	NA	NA	NA	TRUE	NA	NA	NA	C	non_coding	NA	NA	NA	NA	NA	NA	NA	20.0	CTACTATTTGTCTTGATTAC	NA	NA	NA	NA	NA	NA
G1016.1	chr10	+	999	7	full-splice_match	ENSG00000108064	ENST00000487519	5414	7	379	4036	-33	1	multi-exon	FALSE	canonical	3	914	junction_4	170.7715335372575	NA	NA	NA	FALSE	NA	NA	NA	C	coding	246	741	148	888	58385548	58395074	FALSE	25.0	ATTTAGTATCTTTTTATTCA	NA	NA	NA	NA	NA	NA
G1016.10	chr10	+	1689	7	full-splice_match	ENSG00000108064	ENST00000487519	5414	7	401	3324	-11	609	multi-exon	FALSE	canonical	3	914	junction_4	170.7715335372575	NA	NA	NA	FALSE	NA	NA	NA	C	coding	246	741	126	866	58385548	58395074	FALSE	60.0	AAAAAACGAAAAGTCTCCAA	NA	NA	NA	NA	NA	NA
G1016.2	chr10	+	1960	7	full-splice_match	ENSG00000108064	ENST00000487519	5414	7	379	3075	-33	858	multi-exon	FALSE	canonical	3	914	junction_4	170.7715335372575	NA	NA	NA	FALSE	NA	NA	NA	C	coding	246	741	148	888	58385548	58395074	FALSE	15.0	ATTCTTTTACTTGTCTATGG	NA	NA	NA	NA	NA	NA
G1016.3	chr10	+	1707	1	novel_in_catalog	ENSG00000108064	novel	5414	7	NA	NA	-33	-7432	mono-exon_by_intron_retention	FALSE	NA	NA	NA	NA	NA	NA	NA	NA	NA	NA	NA	NA	C	non_coding	NA	NA	NA	NA	NA	NA	NA	35.0	AAAAATGAGGTGGGCATGGG	NA	NA	NA	NA	NA	NA
G1016.4	chr10	+	1582	7	full-splice_match	ENSG00000108064	ENST00000487519	5414	7	384	3448	-28	485	multi-exon	FALSE	canonical	3	914	junction_4	170.7715335372575	NA	NA	NA	FALSE	NA	NA	NA	C	coding	246	741	143	883	58385548	58395074	FALSE	10.0	TTGTTCTATAGCTTTTCCCT	NA	NA	NA	NA	NA	NA
G1016.5	chr10	+	1848	6	full-splice_match	ENSG00000108064	ENST00000373895	973	6	-26	-849	-26	849	multi-exon	FALSE	canonical	3	141	junction_4	446.45420817817364	NA	NA	NA	FALSE	NA	NA	NA	C	coding	214	645	141	785	58385548	58395074	FALSE	30.0	ACCAAGATCATTCTTTTACT	NA	NA	NA	NA	NA	NA
G1016.6	chr10	+	549	4	incomplete-splice_match	ENSG00000108064	ENST00000395377	663	6	-194	5750	-24	-5750	5prime_fragment	FALSE	canonical	3	937	junction_1	190.89671436553212	NA	NA	NA	FALSE	NA	NA	NA	C	coding	137	411	139	549	58385548	58388789	FALSE	50.0	TTAAAAAGGAAAGCTATGAC	NA	NA	NA	NA	NA	NA
G1016.7	chr10	+	4881	7	full-splice_match	ENSG00000108064	ENST00000487519	5414	7	388	145	-24	-145	multi-exon	FALSE	canonical	3	914	junction_4	170.7715335372575	NA	NA	NA	FALSE	NA	NA	NA	C	coding	246	741	139	879	58385548	58395074	FALSE	35.0	ACTTACTATATTCGATATGA	NA	NA	NA	NA	NA	NA
G1016.8	chr10	+	2418	3	novel_in_catalog	ENSG00000108064	novel	973	6	NA	NA	-22	-5730	intron_retention	FALSE	canonical	3	937	junction_1	233.5	NA	NA	NA	FALSE	NA	NA	NA	C	non_coding	NA	NA	NA	NA	NA	NA	NA	65.0	AAAAAAAAAAGTGAGTATCA	NA	NA	NA	NA	NA	NA
G1016.9	chr10	+	5015	7	full-splice_match	ENSG00000108064	ENST00000487519	5414	7	397	2	-15	-2	multi-exon	FALSE	canonical	3	914	junction_4	170.7715335372575	NA	NA	NA	FALSE	NA	NA	NA	C	coding	246	741	130	870	58385548	58395074	FALSE	30.0	AGCATCATTTATATATTGGT	NA	NA	NA	NA	NA	NA
G1017.2	chr10	-	3625	6	full-splice_match	ENSG00000165449	ENST00000395348	4178	6	310	243	-247	-239	multi-exon	FALSE	canonical	3	20	junction_5	3.4871191548325386	NA	NA	NA	FALSE	NA	NA	NA	A	coding	509	1530	328	1857	59684291	59652772	FALSE	85.0	ATAAAAAAAAAAAAAACTAA	NA	NA	NA	NA	NA	NA
G1018.1	chr10	-	6187	9	full-splice_match	ENSG00000108091	ENST00000263102	5811	9	-376	0	-376	0	multi-exon	FALSE	canonical	3	165	junction_8	21.920310216782973	NA	NA	NA	FALSE	NA	NA	NA	C	coding	474	1425	609	2033	59906424	59792917	FALSE	20.0	CCTCTTGAGCCTTAAACCCT	NA	NA	NA	NA	NA	NA
G1018.10	chr10	-	2260	8	incomplete-splice_match	ENSG00000108091	ENST00000263102	5811	9	53824	3146	-40104	-157	3prime_fragment	FALSE	canonical	3	184	junction_4	16.573891442597915	NA	NA	NA	FALSE	NA	NA	NA	C	coding	325	978	275	1252	59852558	59792917	FALSE	65.0	AAAAGAAAATAAGGTCTAAA	NA	NA	NA	NA	NA	NA
G1018.11	chr10	-	2511	9	novel_not_in_catalog	ENSG00000108091	novel	5811	9	NA	NA	1587	-160	at_least_one_novel_splicesite	FALSE	canonical	0	0	junction_8	71.75990785250494	NA	NA	NA	FALSE	NA	NA	NA	C	coding	383	1152	355	1506	59904715	59792917	FALSE	55.00000000000001	CAGAAAAGAAAATAAGGTCT	NA	NA	NA	NA	NA	NA
G1018.12	chr10	-	2784	9	full-splice_match	ENSG00000108091	ENST00000263102	5811	9	-264	3291	-264	-302	multi-exon	FALSE	canonical	3	165	junction_8	21.920310216782973	NA	NA	NA	FALSE	NA	NA	NA	C	coding	474	1425	497	1921	59906424	59792917	FALSE	10.0	CTTTCGTACTTCATTTGTGT	NA	NA	NA	NA	NA	NA
G1018.13	chr10	-	3954	1	novel_in_catalog	ENSG00000108091	novel	5811	9	NA	NA	125	-96134	mono-exon	FALSE	NA	NA	NA	NA	NA	NA	NA	NA	NA	NA	NA	NA	C	coding	263	792	108	899	59906424	59905633	NA	75.0	AAAAAAATACAGAAAAATTA	NA	NA	NA	NA	NA	NA
G1018.2	chr10	-	5373	9	novel_not_in_catalog	ENSG00000108091	novel	5811	9	NA	NA	-377	-1	at_least_one_novel_splicesite	FALSE	canonical	0	0	junction_8	71.75990785250494	NA	NA	NA	TRUE	NA	NA	NA	C	coding	325	978	243	1220	59852558	59792917	FALSE	25.0	ACCTCTTGAGCCTTAAACCC	NA	NA	NA	NA	NA	NA
G1018.3	chr10	-	5474	9	novel_not_in_catalog	ENSG00000108091	novel	5811	9	NA	NA	28001	-2	at_least_one_novel_splicesite	FALSE	canonical	0	0	junction_8	71.75990785250494	NA	NA	NA	TRUE	NA	NA	NA	C	coding	374	1125	198	1322	59878458	59792917	FALSE	25.0	TACCTCTTGAGCCTTAAACC	NA	NA	NA	NA	NA	NA
G1018.4	chr10	-	5466	9	novel_not_in_catalog	ENSG00000108091	novel	5811	9	NA	NA	25649	-5	at_least_one_novel_splicesite	FALSE	canonical	0	0	junction_8	71.75990785250494	NA	NA	NA	FALSE	NA	NA	NA	C	coding	325	978	340	1317	59852558	59792917	FALSE	25.0	ATGTACCTCTTGAGCCTTAA	NA	NA	NA	NA	NA	NA
G1018.5	chr10	-	3121	9	full-splice_match	ENSG00000108091	ENST00000263102	5811	9	82	2608	82	381	multi-exon	FALSE	canonical	3	165	junction_8	21.920310216782973	NA	NA	NA	FALSE	NA	NA	NA	C	coding	474	1425	151	1575	59906424	59792917	FALSE	50.0	AAAAAAAAAAGTCTTGTTGG	NA	NA	NA	NA	NA	NA
G1018.6	chr10	-	3197	9	full-splice_match	ENSG00000108091	ENST00000263102	5811	9	-375	2989	-375	0	multi-exon	FALSE	canonical	3	165	junction_8	21.920310216782973	NA	NA	NA	FALSE	NA	NA	NA	C	coding	474	1425	608	2032	59906424	59792917	FALSE	25.0	AACACTGAGTCACTCTTTTC	NA	NA	NA	NA	NA	NA
G1018.7	chr10	-	2662	9	novel_not_in_catalog	ENSG00000108091	novel	5811	9	NA	NA	25650	-5	at_least_one_novel_splicesite	FALSE	canonical	0	0	junction_8	71.75990785250494	NA	NA	NA	FALSE	NA	NA	NA	C	coding	374	1125	378	1502	59880629	59792917	FALSE	30.0	AGTGGAACACTGAGTCACTC	NA	NA	NA	NA	NA	NA
G1018.8	chr10	-	2409	9	novel_not_in_catalog	ENSG00000108091	novel	5811	9	NA	NA	27949	-130	at_least_one_novel_splicesite	FALSE	canonical	0	0	junction_8	71.75990785250494	NA	NA	NA	TRUE	NA	NA	NA	C	coding	374	1125	250	1374	59878458	59792917	FALSE	30.0	AGCACATTAGCATTGATGGC	NA	NA	NA	NA	NA	NA
G1018.9	chr10	-	3056	9	full-splice_match	ENSG00000108091	ENST00000263102	5811	9	-391	3146	-391	-157	multi-exon	FALSE	canonical	3	165	junction_8	21.920310216782973	NA	NA	NA	FALSE	NA	NA	NA	C	coding	474	1425	624	2048	59906424	59792917	FALSE	65.0	AAAAGAAAATAAGGTCTAAA	NA	NA	NA	NA	NA	NA
G1019.1	chr10	+	1381	9	novel_not_in_catalog	ENSG00000170312	novel	1913	8	NA	NA	-15	-571	at_least_one_novel_splicesite	FALSE	canonical	1	1	junction_3	677.3617478866075	NA	NA	NA	TRUE	NA	NA	NA	C	coding	326	981	119	1099	60780166	60793975	FALSE	20.0	ATCTCAGTCCTTATGGCAGT	NA	NA	NA	NA	NA	NA
G1019.10	chr10	+	4157	7	novel_in_catalog	ENSG00000170312	novel	1913	8	NA	NA	-15	-4	intron_retention	FALSE	canonical	3	1069	junction_1	328.4879500580399	NA	NA	NA	FALSE	NA	NA	NA	C	coding	109	330	119	448	60780166	60785799	TRUE	25.0	ATAATGCTGCTCATTGTGAT	NA	NA	NA	NA	NA	NA
G1019.11	chr10	+	4344	6	novel_in_catalog	ENSG00000170312	novel	1913	8	NA	NA	-15	-595	intron_retention	FALSE	canonical	3	1069	junction_1	336.17055195242784	NA	NA	NA	FALSE	NA	NA	NA	C	coding	116	351	119	469	60780166	60785018	TRUE	40.0	AAAAAATTTGAGTTGGCTTA	NA	NA	NA	NA	NA	NA
G1019.12	chr10	+	1808	7	novel_in_catalog	ENSG00000170312	novel	1948	8	NA	NA	-15	1	combination_of_known_junctions	TRUE	canonical	3	34	junction_4	747.0714862418158	NA	NA	NA	FALSE	NA	NA	NA	C	coding	240	723	217	939	60780166	60793975	FALSE	35.0	ACAAATAATGCTGCTCATTG	NA	NA	NA	NA	NA	NA
G1019.2	chr10	+	1975	9	novel_not_in_catalog	ENSG00000170312	novel	1913	8	NA	NA	-15	-1	at_least_one_novel_splicesite	FALSE	canonical	1	1	junction_3	677.3617478866075	NA	NA	NA	TRUE	NA	NA	NA	C	coding	326	981	119	1099	60780166	60793975	FALSE	15.0	ATGCTGCTCATTGTGATTCT	NA	NA	NA	NA	NA	NA
G1019.3	chr10	+	1270	8	full-splice_match	ENSG00000170312	ENST00000395284	1913	8	24	619	-15	-595	multi-exon	FALSE	canonical	3	1069	junction_1	306.95834989690144	NA	NA	NA	FALSE	NA	NA	NA	C	coding	297	894	119	1012	60780166	60793975	FALSE	40.0	AAAAAATTTGAGTTGGCTTA	NA	NA	NA	NA	NA	NA
G1019.4	chr10	+	1885	8	full-splice_match	ENSG00000170312	ENST00000395284	1913	8	24	4	-15	-4	multi-exon	FALSE	canonical	3	1069	junction_1	306.95834989690144	NA	NA	NA	FALSE	NA	NA	NA	C	coding	297	894	119	1012	60780166	60793975	FALSE	25.0	ATAATGCTGCTCATTGTGAT	NA	NA	NA	NA	NA	NA
G1019.5	chr10	+	2355	8	full-splice_match	ENSG00000170312	ENST00000395284	1913	8	24	-466	-15	466	multi-exon	FALSE	canonical	3	1069	junction_1	306.95834989690144	NA	NA	NA	FALSE	NA	NA	NA	C	coding	297	894	119	1012	60780166	60793975	FALSE	20.0	GCATATCTACAGGTCTGTGT	NA	NA	NA	NA	NA	NA
G1019.6	chr10	+	3320	8	full-splice_match	ENSG00000170312	ENST00000395284	1913	8	24	-1431	-15	1431	multi-exon	FALSE	canonical	3	1069	junction_1	306.95834989690144	NA	NA	NA	FALSE	NA	NA	NA	C	coding	297	894	119	1012	60780166	60793975	FALSE	35.0	GAGTATAGATTAACAGGGTG	NA	NA	NA	NA	NA	NA
G1019.7	chr10	+	5572	8	full-splice_match	ENSG00000170312	ENST00000395284	1913	8	24	-3683	-15	3683	multi-exon	FALSE	canonical	3	1069	junction_1	306.95834989690144	NA	NA	NA	FALSE	NA	NA	NA	C	coding	297	894	119	1012	60780166	60793975	FALSE	70.0	TGTCTCAAAAAAAAAAAAAA	NA	NA	NA	NA	NA	NA
G1019.8	chr10	+	2308	4	incomplete-splice_match	ENSG00000170312	ENST00000614696	1884	9	-18	7184	-15	590	5prime_fragment	FALSE	canonical	3	1069	junction_1	160.55736254269584	NA	NA	NA	FALSE	NA	NA	NA	C	coding	109	330	119	448	60780166	60785799	FALSE	50.0	CAAGAAGGAAATGAATATGT	NA	NA	NA	NA	NA	NA
G1019.9	chr10	+	3542	7	novel_in_catalog	ENSG00000170312	novel	1913	8	NA	NA	-15	-595	intron_retention	FALSE	canonical	3	1069	junction_1	328.4879500580399	NA	NA	NA	FALSE	NA	NA	NA	C	coding	109	330	119	448	60780166	60785799	TRUE	40.0	AAAAAATTTGAGTTGGCTTA	NA	NA	NA	NA	NA	NA
G1020.1	chr10	-	2147	5	full-splice_match	ENSG00000182010	ENST00000395260	2076	5	-68	-3	-68	3	multi-exon	FALSE	canonical	0	0	junction_1	1.0	NA	NA	NA	FALSE	NA	NA	NA	A	coding	163	492	166	657	62268610	62239644	FALSE	20.0	GGAAGTTATTCCTGGGATTT	NA	NA	NA	NA	NA	NA
G1021.1	chr10	+	2620	1	full-splice_match	ENSG00000181915	ENST00000373783	3627	1	-137	1144	-137	-1144	mono-exon	FALSE	NA	NA	NA	NA	NA	NA	NA	NA	NA	NA	NA	NA	C	coding	270	813	341	1153	62805060	62805872	NA	15.0	AGCTGTCGTCTAAGCCCTCT	NA	NA	NA	NA	NA	NA
G1021.2	chr10	+	2841	1	full-splice_match	ENSG00000181915	ENST00000373783	3627	1	-137	923	-137	-923	mono-exon	FALSE	NA	NA	NA	NA	NA	NA	NA	NA	NA	NA	NA	NA	C	coding	270	813	341	1153	62805060	62805872	NA	80.0	AAAAATAAAACCAAAACAAA	NA	NA	NA	NA	NA	NA
G1021.3	chr10	+	3296	1	full-splice_match	ENSG00000181915	ENST00000373783	3627	1	-137	468	-137	-468	mono-exon	FALSE	NA	NA	NA	NA	NA	NA	NA	NA	NA	NA	NA	NA	C	coding	270	813	341	1153	62805060	62805872	NA	60.0	AAAAAAAGAAGTTTTAAAGT	NA	NA	NA	NA	NA	NA
G1021.4	chr10	+	3761	1	full-splice_match	ENSG00000181915	ENST00000373783	3627	1	-137	3	-137	-3	mono-exon	FALSE	NA	NA	NA	NA	NA	NA	NA	NA	NA	NA	NA	NA	C	coding	265	798	356	1153	62805075	62805872	NA	30.0	AAATTGTCTGTCTAAATGCT	NA	NA	NA	NA	NA	NA
G1021.5	chr10	+	4662	1	full-splice_match	ENSG00000181915	ENST00000373783	3627	1	-137	-898	-137	898	mono-exon	FALSE	NA	NA	NA	NA	NA	NA	NA	NA	NA	NA	NA	NA	C	coding	265	798	356	1153	62805075	62805872	NA	85.0	AAAAAAGAAAGGAAAAAAAA	NA	NA	NA	NA	NA	NA
G1021.6	chr10	+	2940	1	full-splice_match	ENSG00000181915	ENST00000373783	3627	1	29	658	29	-658	mono-exon	FALSE	NA	NA	NA	NA	NA	NA	NA	NA	NA	NA	NA	NA	C	coding	270	813	175	987	62805060	62805872	NA	40.0	CCATAGCACAGTAATGAATG	NA	NA	NA	NA	NA	NA
G1021.7	chr10	+	1065	1	full-splice_match	ENSG00000181915	ENST00000373783	3627	1	337	2225	337	-2225	mono-exon	FALSE	NA	NA	NA	NA	NA	NA	NA	NA	NA	NA	NA	NA	C	coding	183	552	128	679	62805321	62805872	NA	10.0	TCATGCCCTTATGCCTTTTT	NA	NA	NA	NA	NA	NA
G1022.1	chr10	-	4412	1	genic	ENSG00000122877	novel	NA	NA	NA	NA	-41	0	mono-exon	FALSE	NA	NA	NA	NA	NA	NA	NA	NA	NA	NA	NA	NA	C	coding	418	1257	1945	3201	62814463	62813207	NA	25.0	TTTTTGTTGCAGAAATCATT	NA	NA	NA	NA	NA	NA
G1022.2	chr10	-	2795	3	full-splice_match	ENSG00000122877	ENST00000637191	572	3	0	-2223	0	-1	multi-exon	FALSE	canonical	2	4	junction_2	38.0	NA	NA	NA	FALSE	NA	NA	NA	C	coding	475	1428	158	1585	62816026	62813207	FALSE	30.0	ATTTTTGTTGCAGAAATCAT	NA	NA	NA	NA	NA	NA
G1022.3	chr10	-	2876	3	full-splice_match	ENSG00000122877	ENST00000411732	2824	3	-51	-1	0	1	multi-exon	FALSE	canonical	1	7	junction_2	36.5	NA	NA	NA	FALSE	NA	NA	NA	C	coding	426	1281	388	1668	62815879	62813207	FALSE	30.0	ATATTTTTGTTGCAGAAATC	NA	NA	NA	NA	NA	NA
G1022.4	chr10	-	2973	2	full-splice_match	ENSG00000122877	ENST00000242480	2968	2	-11	6	0	1	multi-exon	FALSE	canonical	3	80	junction_1	0.0	NA	NA	NA	FALSE	NA	NA	NA	C	coding	475	1428	341	1768	62816026	62813207	FALSE	35.0	ACAATATTTTTGTTGCAGAA	NA	NA	NA	NA	NA	NA
G1023.1	chr10	-	4340	17	incomplete-splice_match	ENSG00000171988	ENST00000639129	7901	23	10141	9	155	-9	3prime_fragment	FALSE	canonical	3	248	junction_16	85.02426124348273	NA	NA	NA	FALSE	NA	NA	NA	B	coding	1156	3471	55	3525	63207516	63168045	FALSE	40.0	AAAAATTGACTTTTTCCAGA	NA	NA	NA	NA	NA	NA
G1023.10	chr10	-	1323	7	incomplete-splice_match	ENSG00000171988	ENST00000542921	8149	25	-177	47502	10	332	5prime_fragment	FALSE	canonical	3	163	junction_4	108.2457338138039	NA	NA	NA	FALSE	NA	NA	NA	B	coding	139	417	906	1322	63217227	63215093	FALSE	70.0	AAAAGAAACTAAATATGAAA	NA	NA	NA	NA	NA	NA
G1023.11	chr10	-	3052	2	incomplete-splice_match	ENSG00000171988	ENST00000489372	913	5	-2	46868	-2	-42429	5prime_fragment	FALSE	canonical	3	165	junction_1	0.0	NA	NA	NA	FALSE	NA	NA	NA	B	coding	100	303	1430	1732	63263928	63263626	FALSE	75.0	AAAGAAGAAAAAAAAATTTA	NA	NA	NA	NA	NA	NA
G1023.2	chr10	-	3337	9	incomplete-splice_match	ENSG00000171988	ENST00000639129	7901	23	8542	23867	-1444	-1801	internal_fragment	FALSE	canonical	3	248	junction_7	91.9149572974932	NA	NA	NA	FALSE	NA	NA	NA	B	coding	1069	3207	130	3336	63208779	63191089	FALSE	70.0	AAAACCAAATTAAAGAAGAA	NA	NA	NA	NA	NA	NA
G1023.3	chr10	-	4184	11	novel_not_in_catalog	ENSG00000171988	novel	8149	25	NA	NA	13	-19	at_least_one_novel_splicesite	FALSE	canonical	2	4	junction_10	154.39057613727596	NA	NA	NA	FALSE	NA	NA	NA	B	coding	1127	3381	802	4182	63217227	63192960	FALSE	60.0	AGCCAGAGAGGAAAAAAAAG	NA	NA	NA	NA	NA	NA
G1023.4	chr10	-	5210	9	incomplete-splice_match	ENSG00000171988	ENST00000542921	8149	25	-177	39117	10	8717	5prime_fragment	FALSE	canonical	3	163	junction_6	107.46045784380411	NA	NA	NA	FALSE	NA	NA	NA	B	coding	1435	4305	906	5210	63217227	63206707	FALSE	55.00000000000001	AATGATTTGCAAAAGAGAAA	NA	NA	NA	NA	NA	NA
G1023.5	chr10	-	4866	8	novel_in_catalog	ENSG00000171988	novel	8149	25	NA	NA	-28	8441	combination_of_known_junctions	FALSE	canonical	3	86	junction_6	126.06201907418914	NA	NA	NA	FALSE	NA	NA	NA	B	coding	1343	4029	838	4866	63217227	63206983	FALSE	65.0	AAAAATACTAATAAAATGGA	NA	NA	NA	NA	NA	NA
G1023.6	chr10	-	2981	7	novel_in_catalog	ENSG00000171988	novel	8149	25	NA	NA	29	6352	combination_of_known_junctions	FALSE	canonical	3	86	junction_5	134.45744886600949	NA	NA	NA	FALSE	NA	NA	NA	B	coding	733	2199	781	2979	63217227	63209074	FALSE	35.0	TCATAAGGAGTAAGTTCACC	NA	NA	NA	NA	NA	NA
G1023.7	chr10	-	1371	6	novel_in_catalog	ENSG00000171988	novel	8149	25	NA	NA	-1	475	combination_of_known_junctions	FALSE	canonical	3	86	junction_4	132.37582860930465	NA	NA	NA	FALSE	NA	NA	NA	B	coding	187	561	811	1371	63217227	63214949	FALSE	60.0	TCAAAAATAAATGGAGAAGA	NA	NA	NA	NA	NA	NA
G1023.8	chr10	-	1425	7	incomplete-splice_match	ENSG00000171988	ENST00000542921	8149	25	-151	47374	-30	460	5prime_fragment	FALSE	canonical	3	163	junction_4	108.2457338138039	NA	NA	NA	FALSE	NA	NA	NA	B	coding	182	546	880	1425	63217227	63214964	FALSE	70.0	AAAAATAAAAATACTTCAAA	NA	NA	NA	NA	NA	NA
G1023.9	chr10	-	2770	6	novel_in_catalog	ENSG00000171988	novel	8666	26	NA	NA	-17	458	intron_retention	FALSE	canonical	3	36	junction_5	89.1134108874753	NA	NA	NA	FALSE	NA	NA	NA	B	coding	70	213	509	721	63219884	63217126	TRUE	60.0	TGAAAAATAAAAATACTTCA	NA	NA	NA	NA	NA	NA
G1024.1	chr10	-	2005	1	genic	ENSG00000171988	novel	NA	NA	NA	NA	-123	-244123	mono-exon	FALSE	NA	NA	NA	NA	NA	NA	NA	NA	NA	NA	NA	NA	B	non_coding	NA	NA	NA	NA	NA	NA	NA	75.0	AAAAAGGAAAAAAAAAATTT	NA	NA	NA	NA	NA	NA
G1025.3	chr10	+	4657	8	full-splice_match	ENSG00000165476	ENST00000373758	5205	8	0	548	0	-548	multi-exon	FALSE	canonical	3	160	junction_1	86.19484335160755	NA	NA	NA	FALSE	NA	NA	NA	C	coding	255	768	184	951	63521546	63620869	FALSE	15.0	AATTCGCGTTTCTTTTTTTA	NA	NA	NA	NA	NA	NA
G1025.4	chr10	+	709	6	incomplete-splice_match	ENSG00000165476	ENST00000373758	5205	8	1	14827	1	-10526	5prime_fragment	FALSE	canonical	3	160	junction_1	50.609880458266254	NA	NA	NA	FALSE	NA	NA	NA	C	coding	175	525	183	707	63521546	63610294	FALSE	70.0	AAAAAAGAAAAGTAAACCAG	NA	NA	NA	NA	NA	NA
G1025.5	chr10	+	4524	7	novel_in_catalog	ENSG00000165476	novel	5205	8	NA	NA	12	-548	combination_of_known_splicesites	FALSE	canonical	1	1	junction_3	142.96240764620606	NA	NA	NA	FALSE	NA	NA	NA	C	coding	138	417	402	818	63599218	63620869	FALSE	15.0	AATTCGCGTTTCTTTTTTTA	NA	NA	NA	NA	NA	NA
G1025.6	chr10	+	2466	2	incomplete-splice_match	ENSG00000165476	ENST00000373758	5205	8	12	56523	12	-52222	5prime_fragment	FALSE	canonical	3	160	junction_1	0.0	NA	NA	NA	FALSE	NA	NA	NA	C	non_coding	NA	NA	NA	NA	NA	NA	NA	70.0	TAGAAATAAAGAAATGAAAA	NA	NA	NA	NA	NA	NA
G1025.7	chr10	+	3204	5	incomplete-splice_match	ENSG00000165476	ENST00000373758	5205	8	34	23202	34	-18901	5prime_fragment	FALSE	canonical	3	160	junction_1	42.51176307799995	NA	NA	NA	FALSE	NA	NA	NA	C	coding	146	441	150	590	63521546	63599307	FALSE	75.0	AAAAAATACTAATAATAAAA	NA	NA	NA	NA	NA	NA
G1025.8	chr10	+	1622	1	novel_in_catalog	ENSG00000165476	novel	5205	8	NA	NA	36	-97802	mono-exon	FALSE	NA	NA	NA	NA	NA	NA	NA	NA	NA	NA	NA	NA	C	non_coding	NA	NA	NA	NA	NA	NA	NA	80.0	AAAAAAAAAAAAAAAAGCCT	NA	NA	NA	NA	NA	NA
G1025.9	chr10	+	4116	8	full-splice_match	ENSG00000165476	ENST00000373758	5205	8	38	1051	38	-1051	multi-exon	FALSE	canonical	3	160	junction_1	86.19484335160755	NA	NA	NA	FALSE	NA	NA	NA	C	coding	255	768	146	913	63521546	63620869	FALSE	30.0	AGCATGAGTCTAATTTGTAT	NA	NA	NA	NA	NA	NA
G1027.1	chr10	-	4455	25	full-splice_match	ENSG00000148634	ENST00000373700	3905	25	31	-581	-16	0	multi-exon	FALSE	canonical	3	130	junction_19	55.08604380623301	NA	NA	NA	FALSE	NA	NA	NA	C	coding	1049	3150	283	3432	68073108	67922931	FALSE	25.0	AAACTTTCAGTGGTTCTCAT	NA	NA	NA	NA	NA	NA
G1027.10	chr10	-	3754	25	full-splice_match	ENSG00000148634	ENST00000373700	3905	25	0	151	0	-151	multi-exon	FALSE	canonical	3	130	junction_19	55.08604380623301	NA	NA	NA	FALSE	NA	NA	NA	C	coding	1049	3150	314	3463	68073108	67922931	FALSE	25.0	AAATGATCTGGTGTGAGTGC	NA	NA	NA	NA	NA	NA
G1027.11	chr10	-	3460	25	full-splice_match	ENSG00000148634	ENST00000373700	3905	25	147	298	56	-298	multi-exon	FALSE	canonical	3	130	junction_19	55.08604380623301	NA	NA	NA	FALSE	NA	NA	NA	C	coding	1049	3150	167	3316	68073108	67922931	FALSE	70.0	AAAAAATATTAAAGGAAAAT	NA	NA	NA	NA	NA	NA
G1027.12	chr10	-	3371	25	full-splice_match	ENSG00000148634	ENST00000373700	3905	25	24	510	-23	-510	multi-exon	FALSE	canonical	3	130	junction_19	55.08604380623301	NA	NA	NA	FALSE	NA	NA	NA	C	coding	1027	3081	290	3370	68073108	67923000	FALSE	45.0	AAAAAGAAACTCTACGCTCT	NA	NA	NA	NA	NA	NA
G1027.13	chr10	-	1908	1	novel_in_catalog	ENSG00000148634	novel	4371	23	NA	NA	-9839	-1	mono-exon	FALSE	NA	NA	NA	NA	NA	NA	NA	NA	NA	NA	NA	NA	C	coding	100	303	313	615	67966388	67966086	NA	85.0	CAAAAAAAAAAAAGAAAGAA	NA	NA	NA	NA	NA	NA
G1027.14	chr10	-	994	4	full-splice_match	ENSG00000148634	ENST00000492996	3385	4	1	2390	1	-2390	multi-exon	FALSE	canonical	3	26	junction_1	90.26011793083858	NA	NA	NA	FALSE	NA	NA	NA	C	coding	110	333	248	580	68073108	68070493	FALSE	5.0	AGGTTTTTGTTTTGTTTTGT	NA	NA	NA	NA	NA	NA
G1027.2	chr10	-	4046	25	novel_in_catalog	ENSG00000148634	novel	3905	25	NA	NA	-51	82	combination_of_known_junctions	FALSE	canonical	3	37	junction_24	65.1039233328786	NA	NA	NA	FALSE	NA	NA	NA	C	coding	1049	3150	368	3517	68073108	67922931	FALSE	75.0	ATAAAAAGAAAAAAAAGGTA	NA	NA	NA	NA	NA	NA
G1027.3	chr10	-	3871	26	full-splice_match	ENSG00000148634	ENST00000395198	4445	26	0	574	0	2	multi-exon	FALSE	canonical	3	11	junction_9	82.29404838747453	NA	NA	NA	FALSE	NA	NA	NA	C	coding	1057	3174	249	3422	68073108	67922931	FALSE	25.0	ACAGTTTCTATGGTTGTAAT	NA	NA	NA	NA	NA	NA
G1027.4	chr10	-	4102	25	novel_not_in_catalog	ENSG00000148634	novel	3905	25	NA	NA	-21	2	at_least_one_novel_splicesite	FALSE	canonical	3	7	junction_24	69.0748386413847	NA	NA	NA	FALSE	NA	NA	NA	C	coding	1049	3150	504	3653	68073108	67922931	FALSE	25.0	ACAGTTTCTATGGTTGTAAT	NA	NA	NA	NA	NA	NA
G1027.5	chr10	-	3912	25	full-splice_match	ENSG00000148634	ENST00000373700	3905	25	0	-7	0	2	multi-exon	FALSE	canonical	3	130	junction_19	55.08604380623301	NA	NA	NA	FALSE	NA	NA	NA	C	coding	1049	3150	314	3463	68073108	67922931	FALSE	25.0	ACAGTTTCTATGGTTGTAAT	NA	NA	NA	NA	NA	NA
G1027.6	chr10	-	3797	25	novel_not_in_catalog	ENSG00000148634	novel	3905	25	NA	NA	-66	-1	at_least_one_novel_splicesite	FALSE	canonical	1	1	junction_24	69.90365393406366	NA	NA	NA	TRUE	NA	NA	NA	C	coding	1049	3150	202	3351	68073108	67922931	FALSE	20.0	AGTACAGTTTCTATGGTTGT	NA	NA	NA	NA	NA	NA
G1027.7	chr10	-	3991	26	novel_in_catalog	ENSG00000148634	novel	3905	25	NA	NA	10	-2	combination_of_known_splicesites	TRUE	canonical	3	7	junction_16	82.36607068447542	NA	NA	NA	FALSE	NA	NA	NA	C	coding	1080	3243	304	3546	68073108	67922931	FALSE	20.0	CAGTACAGTTTCTATGGTTG	NA	NA	NA	NA	NA	NA
G1027.8	chr10	-	3476	23	novel_in_catalog	ENSG00000148634	novel	3905	25	NA	NA	3	2	combination_of_known_splicesites	FALSE	canonical	3	14	junction_10	74.12743104315602	NA	NA	NA	FALSE	NA	NA	NA	C	coding	928	2787	246	3032	68073108	67922931	FALSE	20.0	CCAGTACAGTTTCTATGGTT	NA	NA	NA	NA	NA	NA
G1027.9	chr10	-	3915	26	novel_in_catalog	ENSG00000148634	novel	3905	25	NA	NA	-4	-1	combination_of_known_junctions	FALSE	canonical	3	5	junction_22	82.57505676655632	NA	NA	NA	FALSE	NA	NA	NA	C	coding	1073	3222	253	3474	68073108	67922931	FALSE	30.0	ATACCAGTACAGTTTCTATG	NA	NA	NA	NA	NA	NA
G1028.1	chr10	-	2234	1	incomplete-splice_match	ENSG00000148634	ENST00000492996	3385	4	5360	1	3174	-1	mono-exon	FALSE	NA	NA	NA	NA	NA	NA	NA	NA	NA	NA	NA	NA	C	non_coding	NA	NA	NA	NA	NA	NA	NA	20.0	AGTAGTGATTACTTGGCTTG	NA	NA	NA	NA	NA	NA
G1029.1	chr10	-	2604	10	full-splice_match	ENSG00000108187	ENST00000309049	2165	10	-35	-404	-14	0	multi-exon	FALSE	canonical	2	5	junction_6	5.617433182117573	NA	NA	NA	FALSE	NA	NA	NA	C	coding	288	867	221	1087	68306844	68284177	FALSE	25.0	TTTAATGCCTTAACTTACTG	NA	NA	NA	NA	NA	NA
G1029.2	chr10	-	2307	10	full-splice_match	ENSG00000108187	ENST00000309049	2165	10	-35	-107	-14	107	multi-exon	FALSE	canonical	2	5	junction_6	5.617433182117573	NA	NA	NA	FALSE	NA	NA	NA	C	coding	288	867	221	1087	68306844	68284177	FALSE	45.0	AACTTTAAATTCAGTTAAAT	NA	NA	NA	NA	NA	NA
G1030.1	chr10	+	2971	7	novel_in_catalog	ENSG00000096746	novel	3356	8	NA	NA	-43	2	intron_retention	FALSE	canonical	3	113	junction_1	29.04833137299896	NA	NA	NA	FALSE	NA	NA	NA	C	coding	209	630	2121	2750	68339115	68342054	FALSE	25.0	TGATGTTGATACTTTTTATA	NA	NA	NA	NA	NA	NA
G1030.2	chr10	+	2243	9	novel_in_catalog	ENSG00000096746	novel	2339	10	NA	NA	-41	2	combination_of_known_junctions	FALSE	canonical	1	8	junction_2	54.39209501388966	NA	NA	NA	FALSE	NA	NA	NA	C	coding	211	636	473	1108	68338657	68342054	FALSE	20.0	AATAGTATGGCGTCTGTCCT	NA	NA	NA	NA	NA	NA
G1030.3	chr10	+	1339	9	novel_in_catalog	ENSG00000096746	novel	2339	10	NA	NA	-34	0	combination_of_known_junctions	FALSE	canonical	1	8	junction_2	54.75156961220382	NA	NA	NA	FALSE	NA	NA	NA	C	coding	211	636	485	1120	68338657	68342054	FALSE	25.0	ACTGATGTTGATACTTTTTA	NA	NA	NA	NA	NA	NA
G1030.4	chr10	+	1443	10	full-splice_match	ENSG00000096746	ENST00000265866	2339	10	-16	912	-16	2	multi-exon	FALSE	canonical	3	114	junction_4	30.44484995674784	NA	NA	NA	FALSE	NA	NA	NA	C	coding	346	1041	182	1222	68337222	68342054	FALSE	25.0	TGATGTTGATACTTTTTATA	NA	NA	NA	NA	NA	NA
G1030.5	chr10	+	2329	10	novel_in_catalog	ENSG00000096746	novel	1332	10	NA	NA	-14	2	combination_of_known_junctions	FALSE	canonical	3	65	junction_4	43.494855662891936	NA	NA	NA	FALSE	NA	NA	NA	C	coding	331	996	199	1194	68337222	68342054	FALSE	20.0	AATAGTATGGCGTCTGTCCT	NA	NA	NA	NA	NA	NA
G1030.6	chr10	+	2145	10	full-splice_match	ENSG00000096746	ENST00000265866	2339	10	-4	198	-4	-198	multi-exon	FALSE	canonical	3	114	junction_4	30.44484995674784	NA	NA	NA	FALSE	NA	NA	NA	C	coding	346	1041	170	1210	68337222	68342054	FALSE	15.0	ATCCCTGCTTGGAGTTTTAG	NA	NA	NA	NA	NA	NA
G1030.7	chr10	+	3823	7	novel_in_catalog	ENSG00000096746	novel	2339	10	NA	NA	0	2	intron_retention	FALSE	canonical	3	127	junction_6	23.27134623427608	NA	NA	NA	FALSE	NA	NA	NA	C	coding	209	630	2059	2688	68339115	68342054	FALSE	20.0	AATAGTATGGCGTCTGTCCT	NA	NA	NA	NA	NA	NA
G1030.8	chr10	+	2453	8	novel_in_catalog	ENSG00000096746	novel	3356	8	NA	NA	-7	0	intron_retention	FALSE	canonical	3	113	junction_1	30.508613705051918	NA	NA	NA	FALSE	NA	NA	NA	C	coding	211	636	1599	2234	68338657	68342054	FALSE	25.0	ACTGATGTTGATACTTTTTA	NA	NA	NA	NA	NA	NA
G1031.1	chr10	-	1985	17	novel_not_in_catalog	ENSG00000204130	novel	3863	18	NA	NA	0	212	at_least_one_novel_splicesite	FALSE	canonical	2	4	junction_7	18.26540445760783	NA	NA	NA	TRUE	NA	NA	NA	A	coding	549	1650	89	1738	68407189	68345768	FALSE	30.0	TAACACAACTTGCCTTATCT	NA	NA	NA	NA	NA	NA
G1032.1	chr10	-	4287	21	full-splice_match	ENSG00000138346	ENST00000358410	4208	21	-79	0	-79	0	multi-exon	FALSE	canonical	3	128	junction_11	69.60352002592973	NA	NA	NA	FALSE	NA	NA	NA	C	coding	1060	3183	131	3313	68471864	68415039	FALSE	30.0	ATCTTAACTGTGTCAATTAT	NA	NA	NA	NA	NA	NA
G1032.2	chr10	-	4116	20	novel_in_catalog	ENSG00000138346	novel	4208	21	NA	NA	-54	0	combination_of_known_splicesites	FALSE	canonical	3	8	junction_17	77.48973660929809	NA	NA	NA	FALSE	NA	NA	NA	C	coding	825	2478	665	3142	68459117	68415039	FALSE	30.0	ATCTTAACTGTGTCAATTAT	NA	NA	NA	NA	NA	NA
G1032.3	chr10	-	4113	20	novel_in_catalog	ENSG00000138346	novel	4208	21	NA	NA	-24	-1	combination_of_known_splicesites	FALSE	canonical	3	14	junction_14	84.12113676698343	NA	NA	NA	FALSE	NA	NA	NA	C	coding	700	2103	1038	3140	68445060	68415039	FALSE	30.0	GATCTTAACTGTGTCAATTA	NA	NA	NA	NA	NA	NA
G1032.4	chr10	-	3956	21	full-splice_match	ENSG00000138346	ENST00000358410	4208	21	-58	310	-58	-310	multi-exon	FALSE	canonical	3	128	junction_11	69.60352002592973	NA	NA	NA	FALSE	NA	NA	NA	C	coding	1060	3183	110	3292	68471864	68415039	FALSE	30.0	ATTTTCACATATGTTCATAT	NA	NA	NA	NA	NA	NA
G1032.5	chr10	-	3635	21	full-splice_match	ENSG00000138346	ENST00000358410	4208	21	-53	626	-53	298	multi-exon	FALSE	canonical	3	128	junction_11	69.60352002592973	NA	NA	NA	FALSE	NA	NA	NA	C	coding	1060	3183	105	3287	68471864	68415039	FALSE	30.0	AAGCACAGTCTTGTGATGAT	NA	NA	NA	NA	NA	NA
G1032.6	chr10	-	3308	20	incomplete-splice_match	ENSG00000138346	ENST00000358410	4208	21	-50	2551	-50	-1	5prime_fragment	FALSE	canonical	3	128	junction_10	70.41550603599117	NA	NA	NA	FALSE	NA	NA	NA	C	coding	1053	3162	102	3263	68471864	68416661	FALSE	15.0	AGCTGGTCTTGAACTCCTGG	NA	NA	NA	NA	NA	NA
G1032.7	chr10	-	1799	11	incomplete-splice_match	ENSG00000138346	ENST00000399179	3207	22	148	17478	-58	4387	internal_fragment	FALSE	canonical	3	128	junction_1	71.71443369364357	NA	NA	NA	FALSE	NA	NA	NA	C	coding	563	1689	110	1798	68471864	68432468	FALSE	60.0	AAGAAGAAAAAAATTGTGAT	NA	NA	NA	NA	NA	NA
G1032.8	chr10	-	2943	10	incomplete-splice_match	ENSG00000138346	ENST00000399179	3207	22	148	20834	-58	1031	internal_fragment	FALSE	canonical	3	208	junction_2	59.63862366033245	NA	NA	NA	FALSE	NA	NA	NA	C	coding	549	1650	110	1759	68471864	68437007	FALSE	30.0	TTTATAGTTGTGATATAAGT	NA	NA	NA	NA	NA	NA
G1032.9	chr10	-	2186	10	incomplete-splice_match	ENSG00000138346	ENST00000399179	3207	22	150	21589	-56	276	internal_fragment	FALSE	canonical	3	208	junction_2	59.63862366033245	NA	NA	NA	FALSE	NA	NA	NA	C	coding	549	1650	108	1757	68471864	68437007	FALSE	50.0	ACAAAATTGATCATTAACCA	NA	NA	NA	NA	NA	NA
G1033.1	chr10	-	2250	9	full-splice_match	ENSG00000122912	ENST00000609923	6529	9	-47	4326	-47	692	multi-exon	FALSE	canonical	3	64	junction_8	34.24885947006119	NA	NA	NA	FALSE	NA	NA	NA	C	coding	332	999	147	1145	68527375	68483432	FALSE	30.0	ACTTTTTATGATTTATTATA	NA	NA	NA	NA	NA	NA
G1033.2	chr10	-	1965	9	full-splice_match	ENSG00000122912	ENST00000609923	6529	9	-29	4593	-29	425	multi-exon	FALSE	canonical	3	64	junction_8	34.24885947006119	NA	NA	NA	FALSE	NA	NA	NA	C	coding	332	999	129	1127	68527375	68483432	FALSE	70.0	AAAAAAAAAGTAACACTATA	NA	NA	NA	NA	NA	NA
G1033.3	chr10	-	1858	9	full-splice_match	ENSG00000122912	ENST00000609923	6529	9	-32	4703	-32	315	multi-exon	FALSE	canonical	3	64	junction_8	34.24885947006119	NA	NA	NA	FALSE	NA	NA	NA	C	coding	332	999	132	1130	68527375	68483432	FALSE	30.0	AAGTCTTGCTCAAATGTTAT	NA	NA	NA	NA	NA	NA
G1033.4	chr10	-	2056	1	genic	ENSG00000122912	novel	NA	NA	NA	NA	-47	-18839	mono-exon	FALSE	NA	NA	NA	NA	NA	NA	NA	NA	NA	NA	NA	NA	C	non_coding	NA	NA	NA	NA	NA	NA	NA	80.0	AGAAAAAAACAAAAACAAAC	NA	NA	NA	NA	NA	NA
G1034.1	chr10	+	2450	1	novel_in_catalog	ENSG00000138336	novel	9288	12	NA	NA	39822	-91555	mono-exon	FALSE	NA	NA	NA	NA	NA	NA	NA	NA	NA	NA	NA	NA	A	non_coding	NA	NA	NA	NA	NA	NA	NA	50.0	AAAAAAAACTTTCAGATTTT	NA	NA	NA	NA	NA	NA
G1035.1	chr10	+	2681	18	incomplete-splice_match	ENSG00000060339	ENST00000265872	4683	25	-168	21076	34	0	5prime_fragment	FALSE	canonical	3	253	junction_1	102.771726080965	NA	NA	NA	FALSE	NA	NA	NA	C	coding	798	2394	288	2681	68722505	68771301	FALSE	80.0	AAAAAAGAAAAGGATAAAAA	NA	NA	NA	NA	NA	NA
G1035.10	chr10	+	3641	13	incomplete-splice_match	ENSG00000060339	ENST00000541012	2432	17	-13	14011	0	135	intron_retention	FALSE	canonical	3	253	junction_1	110.34953934354839	NA	NA	NA	FALSE	NA	NA	NA	C	coding	542	1629	120	1748	68722505	68755540	FALSE	15.0	AGATGGAGTCTCGCTCTGTC	NA	NA	NA	NA	NA	NA
G1035.11	chr10	+	1644	13	incomplete-splice_match	ENSG00000060339	ENST00000540210	3415	24	-22	35906	6	-1849	5prime_fragment	FALSE	canonical	3	55	junction_1	145.4974942510466	NA	NA	NA	FALSE	NA	NA	NA	C	coding	512	1536	107	1642	68722505	68755447	FALSE	35.0	AGAAAAAGATCCCTCTGTGT	NA	NA	NA	NA	NA	NA
G1035.12	chr10	+	2228	17	novel_in_catalog	ENSG00000060339	novel	4683	25	NA	NA	-4	-22	combination_of_known_junctions	FALSE	canonical	3	55	junction_1	130.89809968062943	NA	NA	NA	FALSE	NA	NA	NA	C	coding	708	2124	105	2228	68722505	68765905	FALSE	50.0	CAAGAGGAAATAGAACGCCA	NA	NA	NA	NA	NA	NA
G1035.13	chr10	+	2197	16	incomplete-splice_match	ENSG00000060339	ENST00000265872	4683	25	22	31191	-3	3888	5prime_fragment	FALSE	canonical	3	253	junction_1	102.674155571021	NA	NA	NA	FALSE	NA	NA	NA	C	coding	700	2100	98	2197	68722505	68761186	FALSE	40.0	AAAGAGGTATGTACTCAATC	NA	NA	NA	NA	NA	NA
G1035.14	chr10	+	1992	15	incomplete-splice_match	ENSG00000060339	ENST00000541012	2432	17	9	10252	-3	3894	5prime_fragment	FALSE	canonical	3	25	junction_13	146.84727593312581	NA	NA	NA	FALSE	NA	NA	NA	C	coding	568	1707	98	1804	68722505	68757375	TRUE	30.0	GTATGTACTCAATCTATTAT	NA	NA	NA	NA	NA	NA
G1035.15	chr10	+	2415	17	full-splice_match	ENSG00000060339	ENST00000541012	2432	17	9	8	-3	5	multi-exon	FALSE	canonical	3	25	junction_13	142.3129117253596	NA	NA	NA	FALSE	NA	NA	NA	C	coding	568	1707	98	1804	68722505	68757375	TRUE	45.0	GAAAGGAAGGTCTGTAATAA	NA	NA	NA	NA	NA	NA
G1035.16	chr10	+	2158	15	incomplete-splice_match	ENSG00000060339	ENST00000543719	3521	24	10	30080	-3	3888	5prime_fragment	FALSE	canonical	3	55	junction_1	160.1251583185185	NA	NA	NA	FALSE	NA	NA	NA	C	coding	685	2055	104	2158	68722505	68761186	FALSE	40.0	AAAGAGGTATGTACTCAATC	NA	NA	NA	NA	NA	NA
G1035.17	chr10	+	2575	17	incomplete-splice_match	ENSG00000060339	ENST00000539539	3224	22	3	16880	0	5	5prime_fragment	FALSE	canonical	3	75	junction_3	134.48135326133507	NA	NA	NA	FALSE	NA	NA	NA	C	coding	828	2484	92	2575	68722505	68771436	FALSE	45.0	GAAAGGAAGGTCTGTAATAA	NA	NA	NA	NA	NA	NA
G1035.18	chr10	+	2206	13	incomplete-splice_match	ENSG00000060339	ENST00000543719	3521	24	34215	-282	-35	193	3prime_fragment	FALSE	canonical	3	318	junction_5	95.59212397821625	NA	NA	NA	FALSE	NA	NA	NA	C	coding	512	1539	386	1924	68757372	68791266	FALSE	30.0	TTAATTGACTGTAGTATTTA	NA	NA	NA	NA	NA	NA
G1035.2	chr10	+	2723	18	incomplete-splice_match	ENSG00000060339	ENST00000265872	4683	25	-69	20935	1	-2	5prime_fragment	FALSE	canonical	3	253	junction_1	102.771726080965	NA	NA	NA	FALSE	NA	NA	NA	C	coding	845	2535	189	2723	68722505	68771442	FALSE	40.0	AAGGTCTGTAATAACAACCT	NA	NA	NA	NA	NA	NA
G1035.3	chr10	+	2219	15	novel_in_catalog	ENSG00000060339	novel	4683	25	NA	NA	29	3880	combination_of_known_splicesites	FALSE	canonical	3	5	junction_4	146.173087223919	NA	NA	NA	FALSE	NA	NA	NA	C	coding	686	2058	161	2218	68722505	68761177	FALSE	45.0	AAGACGATAAAGAGGTATGT	NA	NA	NA	NA	NA	NA
G1035.4	chr10	+	2499	17	incomplete-splice_match	ENSG00000060339	ENST00000539539	3224	22	-56	17015	-31	0	5prime_fragment	FALSE	canonical	3	75	junction_3	134.48135326133507	NA	NA	NA	FALSE	NA	NA	NA	C	coding	783	2349	151	2499	68722505	68771301	FALSE	80.0	AAAAAAGAAAAGGATAAAAA	NA	NA	NA	NA	NA	NA
G1035.5	chr10	+	2365	17	novel_not_in_catalog	ENSG00000060339	novel	2432	17	NA	NA	-28	0	at_least_one_novel_splicesite	FALSE	canonical	3	17	junction_11	168.0655447846167	NA	NA	NA	FALSE	NA	NA	NA	C	coding	460	1383	148	1530	68722505	68754717	TRUE	80.0	AAAAAAGAAAAGGATAAAAA	NA	NA	NA	NA	NA	NA
G1035.6	chr10	+	2058	15	incomplete-splice_match	ENSG00000060339	ENST00000265872	4683	25	-24	35005	-24	74	5prime_fragment	FALSE	canonical	3	253	junction_1	105.47494624655793	NA	NA	NA	FALSE	NA	NA	NA	C	coding	638	1914	144	2057	68722505	68757371	FALSE	35.0	TGAAGGTAACTTTGATAAGG	NA	NA	NA	NA	NA	NA
G1035.7	chr10	+	2397	17	novel_in_catalog	ENSG00000060339	novel	4683	25	NA	NA	-7	0	combination_of_known_junctions	FALSE	canonical	2	2	junction_1	141.07188714889298	NA	NA	NA	FALSE	NA	NA	NA	C	coding	603	1809	589	2397	68747228	68771301	FALSE	80.0	AAAAAAGAAAAGGATAAAAA	NA	NA	NA	NA	NA	NA
G1035.8	chr10	+	2757	18	novel_in_catalog	ENSG00000060339	novel	4683	25	NA	NA	-3	0	combination_of_known_junctions	FALSE	canonical	3	16	junction_1	135.5023461536692	NA	NA	NA	FALSE	NA	NA	NA	C	coding	837	2511	247	2757	68722505	68771418	FALSE	65.0	AAAAAAGAAGATAGAGATGA	NA	NA	NA	NA	NA	NA
G1035.9	chr10	+	1981	14	novel_in_catalog	ENSG00000060339	novel	4683	25	NA	NA	-1	53	combination_of_known_splicesites	FALSE	canonical	3	5	junction_4	151.67350484183424	NA	NA	NA	FALSE	NA	NA	NA	C	coding	620	1860	121	1980	68722505	68757350	FALSE	45.0	CTAAACTTGATCCAAAGACA	NA	NA	NA	NA	NA	NA
G1036.1	chr10	+	2569	15	full-splice_match	ENSG00000107625	ENST00000373585	2538	15	-32	1	-32	-1	multi-exon	FALSE	canonical	3	297	junction_5	92.21624984076222	NA	NA	NA	FALSE	NA	NA	NA	C	coding	737	2214	140	2353	68901385	68946630	FALSE	30.0	ACTTATGTGTTAAGAATTTT	NA	NA	NA	NA	NA	NA
G1036.2	chr10	+	2493	14	novel_in_catalog	ENSG00000107625	novel	2538	15	NA	NA	-8	-8	intron_retention	FALSE	canonical	0	0	junction_13	147.83022406777647	NA	NA	NA	FALSE	NA	NA	NA	C	coding	722	2169	116	2284	68901385	68946630	FALSE	20.0	TCTTTTCACTTATGTGTTAA	NA	NA	NA	NA	NA	NA
G1036.3	chr10	+	3031	15	full-splice_match	ENSG00000107625	ENST00000373585	2538	15	7	-500	-1	500	multi-exon	FALSE	canonical	3	297	junction_5	92.21624984076222	NA	NA	NA	FALSE	NA	NA	NA	C	coding	737	2214	101	2314	68901385	68946630	FALSE	20.0	TGACATGGTTAGTTAGGTGT	NA	NA	NA	NA	NA	NA
G1036.4	chr10	+	2641	16	novel_in_catalog	ENSG00000107625	novel	2538	15	NA	NA	0	-1	intron_retention	FALSE	canonical	3	23	junction_1	162.9410800122411	NA	NA	NA	FALSE	NA	NA	NA	C	coding	672	2019	407	2425	68906819	68946630	FALSE	30.0	ACTTATGTGTTAAGAATTTT	NA	NA	NA	NA	NA	NA
G1036.5	chr10	+	2344	14	novel_in_catalog	ENSG00000107625	novel	2538	15	NA	NA	-10	-3	intron_retention	FALSE	canonical	3	5	junction_8	142.26257080924148	NA	NA	NA	FALSE	NA	NA	NA	C	coding	683	2052	79	2130	68901385	68946630	FALSE	30.0	TCACTTATGTGTTAAGAATT	NA	NA	NA	NA	NA	NA
G1036.6	chr10	+	2203	13	novel_in_catalog	ENSG00000107625	novel	2538	15	NA	NA	0	-1	intron_retention	FALSE	canonical	2	4	junction_11	154.37823320950687	NA	NA	NA	FALSE	NA	NA	NA	C	coding	648	1947	69	2015	68901385	68946658	FALSE	30.0	ACTTATGTGTTAAGAATTTT	NA	NA	NA	NA	NA	NA
G1037.1	chr10	+	2430	9	incomplete-splice_match	ENSG00000165732	ENST00000354185	4711	15	-8	12245	-8	-12239	5prime_fragment	FALSE	canonical	3	1171	junction_8	129.85755416994422	NA	NA	NA	FALSE	NA	NA	NA	C	coding	548	1647	107	1753	68956226	68972151	FALSE	65.0	AAAAAATACAAAATATTGCA	NA	NA	NA	NA	NA	NA
G1037.10	chr10	+	3500	15	full-splice_match	ENSG00000165732	ENST00000620315	4829	15	-42	1371	-42	-1371	multi-exon	FALSE	canonical	3	19	junction_1	423.38119071713766	NA	NA	NA	FALSE	NA	NA	NA	C	coding	715	2148	469	2616	68959923	68982812	FALSE	90.0	GTAAAAAAAAAAAAAAAAAA	NA	NA	NA	NA	NA	NA
G1037.11	chr10	+	4871	15	full-splice_match	ENSG00000165732	ENST00000620315	4829	15	-42	0	-42	0	multi-exon	FALSE	canonical	3	19	junction_1	423.38119071713766	NA	NA	NA	FALSE	NA	NA	NA	C	coding	715	2148	469	2616	68959923	68982812	FALSE	10.0	ATTTTAGTGGCTTTTGTTTT	NA	NA	NA	NA	NA	NA
G1037.2	chr10	+	2747	15	full-splice_match	ENSG00000165732	ENST00000354185	4711	15	4	1960	4	-1954	multi-exon	FALSE	canonical	3	876	junction_11	249.00533762003036	NA	NA	NA	FALSE	NA	NA	NA	C	coding	783	2352	95	2446	68956226	68982812	FALSE	15.0	ACTTTGTGAGTTCACCTGTC	NA	NA	NA	NA	NA	NA
G1037.3	chr10	+	313	2	incomplete-splice_match	ENSG00000165732	ENST00000354185	4711	15	7	25133	7	-25127	5prime_fragment	FALSE	canonical	3	1420	junction_1	0.0	NA	NA	NA	FALSE	NA	NA	NA	C	coding	74	222	92	313	68956226	68959940	FALSE	75.0	AAAAAGGCAAAAAAGAAAGA	NA	NA	NA	NA	NA	NA
G1037.4	chr10	+	3326	15	full-splice_match	ENSG00000165732	ENST00000354185	4711	15	10	1375	10	-1369	multi-exon	FALSE	canonical	3	876	junction_11	249.00533762003036	NA	NA	NA	FALSE	NA	NA	NA	C	coding	783	2352	89	2440	68956226	68982812	FALSE	100.0	AAAAAAAAAAAAAAAAAAAA	NA	NA	NA	NA	NA	NA
G1037.5	chr10	+	4695	15	full-splice_match	ENSG00000165732	ENST00000354185	4711	15	10	6	10	0	multi-exon	FALSE	canonical	3	876	junction_11	249.00533762003036	NA	NA	NA	FALSE	NA	NA	NA	C	coding	783	2352	89	2440	68956226	68982812	FALSE	10.0	ATTTTAGTGGCTTTTGTTTT	NA	NA	NA	NA	NA	NA
G1037.6	chr10	+	2462	15	full-splice_match	ENSG00000165732	ENST00000354185	4711	15	12	2237	12	-2231	multi-exon	FALSE	canonical	3	876	junction_11	249.00533762003036	NA	NA	NA	FALSE	NA	NA	NA	C	coding	783	2352	87	2438	68956226	68982812	FALSE	45.0	AAAAAGAGAATGATGTTTGG	NA	NA	NA	NA	NA	NA
G1037.7	chr10	+	2767	9	incomplete-splice_match	ENSG00000165732	ENST00000354185	4711	15	21	11879	21	-11873	5prime_fragment	FALSE	canonical	3	1171	junction_8	129.85755416994422	NA	NA	NA	FALSE	NA	NA	NA	C	coding	548	1647	78	1724	68956226	68972151	FALSE	80.0	AAAAGAAAAAAAAAAGACTA	NA	NA	NA	NA	NA	NA
G1037.8	chr10	+	2316	14	novel_not_in_catalog	ENSG00000165732	novel	4711	15	NA	NA	34	-5732	at_least_one_novel_splicesite	FALSE	canonical	2	5	junction_13	430.84958041843976	NA	NA	NA	TRUE	NA	NA	NA	C	coding	684	2055	65	2119	68956226	68979138	FALSE	15.0	CCAAACCTGGTGTTCTTTCT	NA	NA	NA	NA	NA	NA
G1037.9	chr10	+	451	2	incomplete-splice_match	ENSG00000165732	ENST00000354185	4711	15	37	24965	37	-24959	5prime_fragment	FALSE	canonical	3	1420	junction_1	0.0	NA	NA	NA	FALSE	NA	NA	NA	C	coding	130	390	62	451	68956226	68960108	FALSE	70.0	AAGAAGATGAAGAAAGAAAA	NA	NA	NA	NA	NA	NA
G1038.1	chr10	+	1615	7	full-splice_match	ENSG00000198954	ENST00000361983	2544	7	5	924	5	-844	multi-exon	FALSE	canonical	3	106	junction_3	14.930394055974098	NA	NA	NA	FALSE	NA	NA	NA	C	coding	502	1506	108	1613	68988833	69016056	FALSE	70.0	AAAAAAAATAAATAATCTTA	NA	NA	NA	NA	NA	NA
G1038.2	chr10	+	2282	7	full-splice_match	ENSG00000198954	ENST00000361983	2544	7	14	248	14	-168	multi-exon	FALSE	canonical	3	106	junction_3	14.930394055974098	NA	NA	NA	FALSE	NA	NA	NA	C	coding	621	1866	99	1964	68988833	69016416	FALSE	50.0	AAGAAAAAATGCTGGGTAAT	NA	NA	NA	NA	NA	NA
G1038.3	chr10	+	2489	7	full-splice_match	ENSG00000198954	ENST00000361983	2544	7	52	3	23	3	multi-exon	FALSE	canonical	3	106	junction_3	14.930394055974098	NA	NA	NA	FALSE	NA	NA	NA	C	coding	621	1866	61	1926	68988833	69016416	FALSE	15.0	AAACTTCTGTTTCCTTTTTG	NA	NA	NA	NA	NA	NA
G1038.4	chr10	+	2533	8	full-splice_match	ENSG00000198954	ENST00000638119	2537	8	53	-49	-3	2	multi-exon	FALSE	canonical	1	1	junction_1	57.43674426564179	NA	NA	NA	FALSE	NA	NA	NA	C	coding	646	1941	31	1971	68988833	69016416	FALSE	20.0	AAAACTTCTGTTTCCTTTTT	NA	NA	NA	NA	NA	NA
G1038.5	chr10	+	5378	6	novel_in_catalog	ENSG00000198954	novel	2337	6	NA	NA	0	0	intron_retention	FALSE	canonical	3	106	junction_3	16.26530048907797	NA	NA	NA	FALSE	NA	NA	NA	C	coding	355	1068	3751	4818	69008850	69016416	FALSE	20.0	TGAAAACTTCTGTTTCCTTT	NA	NA	NA	NA	NA	NA
G1038.6	chr10	+	2226	8	full-splice_match	ENSG00000198954	ENST00000638119	2537	8	66	245	10	-218	multi-exon	FALSE	canonical	1	1	junction_1	57.43674426564179	NA	NA	NA	FALSE	NA	NA	NA	C	coding	646	1941	18	1958	68988833	69016416	FALSE	35.0	AGTTTCTAAATGTAGACTAT	NA	NA	NA	NA	NA	NA
G1039.1	chr10	+	1101	4	novel_not_in_catalog	ENSG00000122862	novel	1208	3	NA	NA	-1796	-20	at_least_one_novel_splicesite	FALSE	canonical	0	0	junction_1	7971.091490853404	NA	NA	NA	FALSE	NA	NA	NA	C	coding	157	474	227	700	69088161	69104120	FALSE	90.0	AAAAACAAAAAAAAAAATAA	NA	NA	NA	NA	NA	NA
G1039.2	chr10	+	1660	1	genic	ENSG00000122862	novel	NA	NA	NA	NA	-34	-14810	mono-exon	FALSE	NA	NA	NA	NA	NA	NA	NA	NA	NA	NA	NA	NA	C	non_coding	NA	NA	NA	NA	NA	NA	NA	70.0	AAAAATACAAAAAAATTAGC	NA	NA	NA	NA	NA	NA
G1039.3	chr10	+	2199	3	full-splice_match	ENSG00000122862	ENST00000242465	1208	3	-30	-961	-18	961	multi-exon	FALSE	canonical	3	13876	junction_1	2479.0	NA	NA	NA	FALSE	NA	NA	NA	C	coding	157	474	74	547	69088161	69104120	FALSE	15.0	ACCATTGGGCCTCCTTGGCA	NA	NA	NA	NA	NA	NA
G1039.4	chr10	+	2573	3	full-splice_match	ENSG00000122862	ENST00000242465	1208	3	-15	-1350	-3	1350	multi-exon	FALSE	canonical	3	13876	junction_1	2479.0	NA	NA	NA	FALSE	NA	NA	NA	C	coding	157	474	59	532	69088161	69104120	FALSE	85.0	TCAAAAAAAAAAAAAAAATA	NA	NA	NA	NA	NA	NA
G1039.5	chr10	+	1258	3	novel_not_in_catalog	ENSG00000122862	novel	1208	3	NA	NA	-3	10892	at_least_one_novel_splicesite	FALSE	canonical	0	0	junction_2	6938.0	NA	NA	NA	FALSE	NA	NA	NA	C	non_coding	NA	NA	NA	NA	NA	NA	NA	40.0	GTTATAATGATTTAAAATTC	NA	NA	NA	NA	NA	NA
G1039.6	chr10	+	1074	2	full-splice_match	ENSG00000122862	ENST00000462445	802	2	-3	-269	-3	-1	multi-exon	FALSE	canonical	3	36	junction_1	0.0	NA	NA	NA	FALSE	NA	NA	NA	C	coding	102	309	76	384	69088178	69104120	FALSE	10.0	AGCTGTCTCGGATCTGTTGT	NA	NA	NA	NA	NA	NA
G1039.8	chr10	+	1212	3	full-splice_match	ENSG00000122862	ENST00000242465	1208	3	-13	9	-1	-9	multi-exon	FALSE	canonical	3	13876	junction_1	2479.0	NA	NA	NA	FALSE	NA	NA	NA	C	coding	157	474	57	530	69088161	69104120	FALSE	30.0	AAAGGTTAAGCTGTCTCGGA	NA	NA	NA	NA	NA	NA
G1040.1	chr10	+	2764	9	full-splice_match	ENSG00000122958	ENST00000263559	2697	9	-20	-47	-20	42	multi-exon	FALSE	canonical	3	90	junction_1	54.314909325156755	NA	NA	NA	FALSE	NA	NA	NA	C	coding	327	984	147	1130	69124278	69171269	FALSE	20.0	ATCTCTTCTCATTGTTAGAT	NA	NA	NA	NA	NA	NA
G1040.10	chr10	+	2592	8	novel_in_catalog	ENSG00000122958	novel	2697	9	NA	NA	-2	-4	combination_of_known_splicesites	FALSE	canonical	0	0	junction_6	74.58401645261591	NA	NA	NA	FALSE	NA	NA	NA	C	coding	304	915	95	1009	69124278	69171269	FALSE	40.0	AAACAGAAACTGAGCTTGCT	NA	NA	NA	NA	NA	NA
G1040.2	chr10	+	2545	8	novel_in_catalog	ENSG00000122958	novel	2697	9	NA	NA	2	0	combination_of_known_junctions	FALSE	canonical	1	1	junction_1	80.88868642669834	NA	NA	NA	FALSE	NA	NA	NA	C	coding	277	834	125	958	69124278	69171269	FALSE	25.0	AGAAACTGAGCTTGCTGTTT	NA	NA	NA	NA	NA	NA
G1040.3	chr10	+	2140	2	incomplete-splice_match	ENSG00000122958	ENST00000489656	817	7	19	33601	-11	-23249	5prime_fragment	FALSE	canonical	3	90	junction_1	0.0	NA	NA	NA	FALSE	NA	NA	NA	C	non_coding	NA	NA	NA	NA	NA	NA	NA	80.0	AAAAAAAAAAAATGGAGAAA	NA	NA	NA	NA	NA	NA
G1040.4	chr10	+	1094	9	full-splice_match	ENSG00000122958	ENST00000263559	2697	9	26	1577	-8	2	multi-exon	FALSE	canonical	3	90	junction_1	54.314909325156755	NA	NA	NA	FALSE	NA	NA	NA	C	coding	327	984	101	1084	69124278	69171269	FALSE	80.0	AGAAAAAAAGAAAAGCAAAA	NA	NA	NA	NA	NA	NA
G1040.5	chr10	+	1540	9	full-splice_match	ENSG00000122958	ENST00000263559	2697	9	26	1131	-8	366	multi-exon	FALSE	canonical	3	90	junction_1	54.314909325156755	NA	NA	NA	FALSE	NA	NA	NA	C	coding	327	984	101	1084	69124278	69171269	FALSE	15.0	CCTCTTGTGTCCTGCAGAGA	NA	NA	NA	NA	NA	NA
G1040.6	chr10	+	2094	9	full-splice_match	ENSG00000122958	ENST00000263559	2697	9	26	577	-8	-577	multi-exon	FALSE	canonical	3	90	junction_1	54.314909325156755	NA	NA	NA	FALSE	NA	NA	NA	C	coding	327	984	101	1084	69124278	69171269	FALSE	30.0	AAACTTCATCTAGTCTCTTA	NA	NA	NA	NA	NA	NA
G1040.7	chr10	+	2359	9	full-splice_match	ENSG00000122958	ENST00000263559	2697	9	26	312	-8	-312	multi-exon	FALSE	canonical	3	90	junction_1	54.314909325156755	NA	NA	NA	FALSE	NA	NA	NA	C	coding	327	984	101	1084	69124278	69171269	FALSE	40.0	AAATTACATTTCTTTAAACC	NA	NA	NA	NA	NA	NA
G1040.8	chr10	+	2603	8	novel_in_catalog	ENSG00000122958	novel	2697	9	NA	NA	-8	3	combination_of_known_junctions	FALSE	canonical	1	1	junction_2	80.82205195138671	NA	NA	NA	FALSE	NA	NA	NA	C	coding	216	651	358	1008	69157111	69171269	FALSE	15.0	AGCTTGCTGTTTGCATGATT	NA	NA	NA	NA	NA	NA
G1040.9	chr10	+	2522	8	full-splice_match	ENSG00000122958	ENST00000395098	2554	8	32	0	-2	0	multi-exon	FALSE	canonical	2	6	junction_7	75.98442375290625	NA	NA	NA	FALSE	NA	NA	NA	C	coding	251	756	95	850	69124278	69171184	FALSE	25.0	AGAAACTGAGCTTGCTGTTT	NA	NA	NA	NA	NA	NA
G1041.1	chr10	+	2937	12	incomplete-splice_match	ENSG00000156510	ENST00000354624	3689	18	22797	10	-4410	-10	3prime_fragment	TRUE	canonical	0	0	junction_1	0.0	NA	NA	NA	FALSE	NA	NA	NA	A	coding	679	2040	106	2145	69243205	69266757	FALSE	30.0	AAACTTTGCATGAAGTGGTG	NA	NA	NA	NA	NA	NA
G1042.1	chr10	+	3906	21	novel_not_in_catalog	ENSG00000156515	novel	707	7	NA	NA	338	0	at_least_one_novel_splicesite	FALSE	canonical	0	0	junction_1	235.7056373954598	NA	NA	NA	FALSE	NA	NA	NA	C	coding	921	2766	397	3162	69288744	69401135	FALSE	35.0	AAAGACCCGAGTGATGCTTA	NA	NA	NA	NA	NA	NA
G1042.10	chr10	+	2059	10	incomplete-splice_match	ENSG00000156515	ENST00000359426	3605	18	-8	18714	-8	-3623	5prime_fragment	FALSE	canonical	3	387	junction_1	131.1104519757443	NA	NA	NA	FALSE	NA	NA	NA	C	coding	577	1734	113	1846	69318948	69382955	FALSE	65.0	TCAAAAAAAATTAAATGAAT	NA	NA	NA	NA	NA	NA
G1042.11	chr10	+	3922	17	novel_in_catalog	ENSG00000156515	novel	3605	18	NA	NA	-6	0	intron_retention	FALSE	canonical	3	387	junction_1	110.06525053349036	NA	NA	NA	FALSE	NA	NA	NA	C	coding	594	1785	111	1895	69318948	69384547	TRUE	35.0	AAAGACCCGAGTGATGCTTA	NA	NA	NA	NA	NA	NA
G1042.12	chr10	+	3441	17	novel_in_catalog	ENSG00000156515	novel	3605	18	NA	NA	5	0	combination_of_known_splicesites	FALSE	canonical	1	1	junction_15	168.4825658636525	NA	NA	NA	FALSE	NA	NA	NA	C	coding	865	2598	100	2697	69318948	69401135	FALSE	35.0	AAAGACCCGAGTGATGCTTA	NA	NA	NA	NA	NA	NA
G1042.13	chr10	+	5131	17	novel_in_catalog	ENSG00000156515	novel	3605	18	NA	NA	8	-4	intron_retention	FALSE	canonical	3	387	junction_1	110.30184084479279	NA	NA	NA	FALSE	NA	NA	NA	C	coding	577	1734	97	1830	69318948	69382955	TRUE	35.0	ATTCAAAGACCCGAGTGATG	NA	NA	NA	NA	NA	NA
G1042.14	chr10	+	4529	2	incomplete-splice_match	ENSG00000156515	ENST00000359426	3605	18	14	53680	14	4213	5prime_fragment	FALSE	canonical	3	387	junction_1	0.0	NA	NA	NA	FALSE	NA	NA	NA	C	coding	87	264	91	354	69318948	69344027	FALSE	65.0	AAAAAAAAAAATTTTCTAGA	NA	NA	NA	NA	NA	NA
G1042.15	chr10	+	3751	18	novel_in_catalog	ENSG00000156515	novel	3605	18	NA	NA	19	1	combination_of_known_junctions	FALSE	canonical	2	3	junction_1	162.0679297110642	NA	NA	NA	FALSE	NA	NA	NA	C	coding	889	2670	337	3006	69343848	69401135	FALSE	35.0	AAGACCCGAGTGATGCTTAA	NA	NA	NA	NA	NA	NA
G1042.16	chr10	+	3297	16	novel_in_catalog	ENSG00000156515	novel	3605	18	NA	NA	36	0	combination_of_known_splicesites	FALSE	canonical	0	0	junction_2	170.01602538845827	NA	NA	NA	FALSE	NA	NA	NA	C	coding	704	2115	439	2553	69369285	69401135	FALSE	35.0	AAAGACCCGAGTGATGCTTA	NA	NA	NA	NA	NA	NA
G1042.17	chr10	+	3755	18	novel_not_in_catalog	ENSG00000156515	novel	314	3	NA	NA	-3415	1	at_least_one_novel_splicesite	FALSE	canonical	1	1	junction_1	162.43589100048396	NA	NA	NA	TRUE	NA	NA	NA	C	coding	903	2712	299	3010	69334903	69401135	FALSE	35.0	AAGACCCGAGTGATGCTTAA	NA	NA	NA	NA	NA	NA
G1042.2	chr10	+	3645	18	full-splice_match	ENSG00000156515	ENST00000298649	3596	18	-49	0	20	0	multi-exon	FALSE	canonical	0	0	junction_1	162.62007009355221	NA	NA	NA	FALSE	NA	NA	NA	C	coding	916	2751	151	2901	69315955	69401135	FALSE	35.0	AAAGACCCGAGTGATGCTTA	NA	NA	NA	NA	NA	NA
G1042.3	chr10	+	3593	18	novel_not_in_catalog	ENSG00000156515	novel	314	3	NA	NA	-766	0	at_least_one_novel_splicesite	FALSE	canonical	2	2	junction_1	162.25184405625097	NA	NA	NA	TRUE	NA	NA	NA	C	coding	889	2670	180	2849	69343848	69401135	FALSE	35.0	AAAGACCCGAGTGATGCTTA	NA	NA	NA	NA	NA	NA
G1042.4	chr10	+	3847	18	full-splice_match	ENSG00000156515	ENST00000359426	3605	18	-245	3	-245	0	multi-exon	FALSE	canonical	3	387	junction_1	107.45444033358902	NA	NA	NA	FALSE	NA	NA	NA	C	coding	917	2754	350	3103	69318948	69401135	FALSE	35.0	AAAGACCCGAGTGATGCTTA	NA	NA	NA	NA	NA	NA
G1042.5	chr10	+	3424	17	novel_in_catalog	ENSG00000156515	novel	3605	18	NA	NA	-56	0	combination_of_known_junctions	FALSE	canonical	2	2	junction_16	168.23862331521855	NA	NA	NA	FALSE	NA	NA	NA	C	coding	839	2520	161	2680	69318948	69401135	FALSE	35.0	AAAGACCCGAGTGATGCTTA	NA	NA	NA	NA	NA	NA
G1042.6	chr10	+	5252	18	full-splice_match	ENSG00000156515	ENST00000359426	3605	18	-37	-1610	-37	1610	multi-exon	FALSE	canonical	3	387	junction_1	107.45444033358902	NA	NA	NA	FALSE	NA	NA	NA	C	coding	917	2754	142	2895	69318948	69401135	FALSE	85.0	TCATAAAAAAAAAAAAAAAA	NA	NA	NA	NA	NA	NA
G1042.7	chr10	+	3475	17	novel_in_catalog	ENSG00000156515	novel	3605	18	NA	NA	-22	0	combination_of_known_splicesites	FALSE	canonical	3	8	junction_2	168.5837607096247	NA	NA	NA	FALSE	NA	NA	NA	C	coding	780	2343	389	2731	69364819	69401135	FALSE	35.0	AAAGACCCGAGTGATGCTTA	NA	NA	NA	NA	NA	NA
G1042.8	chr10	+	3762	1	genic	ENSG00000156515	novel	NA	NA	NA	NA	-18	-21256	mono-exon	FALSE	NA	NA	NA	NA	NA	NA	NA	NA	NA	NA	NA	NA	C	coding	113	342	123	464	69318948	69319289	NA	80.0	AAAAATAAATAAATAAATAA	NA	NA	NA	NA	NA	NA
G1042.9	chr10	+	1599	9	incomplete-splice_match	ENSG00000156515	ENST00000359426	3605	18	-9	21566	-9	3346	5prime_fragment	FALSE	canonical	3	387	junction_1	127.38125597983402	NA	NA	NA	FALSE	NA	NA	NA	C	coding	422	1269	114	1382	69318948	69380099	FALSE	75.0	AAAAATTGAAAATAAATAAA	NA	NA	NA	NA	NA	NA
G1043.2	chr10	-	1156	3	full-splice_match	ENSG00000075073	ENST00000373307	1740	3	0	584	0	-3	multi-exon	FALSE	canonical	0	0	junction_2	0.5	NA	NA	NA	FALSE	NA	NA	NA	A	coding	186	561	257	817	69409026	69404826	FALSE	35.0	AAATTACCTAGTCTCAGGTA	NA	NA	NA	NA	NA	NA
G1044.3	chr10	+	4729	2	full-splice_match	ENSG00000099282	ENST00000478112	616	2	-2	-4111	2	4111	multi-exon	FALSE	canonical	3	10	junction_1	0.0	NA	NA	NA	FALSE	NA	NA	NA	C	coding	140	423	121	543	69451595	69484017	FALSE	65.0	AAAAAGAAAAATAATATCCC	NA	NA	NA	NA	NA	NA
G1044.4	chr10	+	2880	1	novel_in_catalog	ENSG00000099282	novel	1698	8	NA	NA	2	-29738	mono-exon	FALSE	NA	NA	NA	NA	NA	NA	NA	NA	NA	NA	NA	NA	C	non_coding	NA	NA	NA	NA	NA	NA	NA	60.0	TAAAAATACAAAAATTAGCC	NA	NA	NA	NA	NA	NA
G1044.5	chr10	+	4679	2	full-splice_match	ENSG00000099282	ENST00000470508	674	2	-3566	-439	-3566	-1	multi-exon	FALSE	canonical	3	12	junction_1	0.0	NA	NA	NA	FALSE	NA	NA	NA	C	coding	117	354	2099	2452	69504500	69504853	TRUE	0.0	TTTTTGCCTTTCCTGTGTGC	NA	NA	NA	NA	NA	NA
G1045.1	chr10	+	1069	4	full-splice_match	ENSG00000171224	ENST00000373279	1065	4	-11	7	-4	-7	multi-exon	FALSE	canonical	0	0	junction_1	0.0	NA	NA	NA	FALSE	NA	NA	NA	A	coding	121	366	171	536	69631744	69633059	FALSE	55.00000000000001	AAAATGAGTCCATATAAAGA	NA	NA	NA	NA	NA	NA
G1046.1	chr10	-	3186	9	full-splice_match	ENSG00000042286	ENST00000307864	3243	9	52	5	52	-5	multi-exon	FALSE	canonical	3	48	junction_8	51.847733798113104	NA	NA	NA	FALSE	NA	NA	NA	C	coding	373	1122	163	1284	70124084	70114178	FALSE	35.0	AGAAAGACACTGGATCTTTT	NA	NA	NA	NA	NA	NA
G1046.2	chr10	-	3058	8	novel_in_catalog	ENSG00000042286	novel	3243	9	NA	NA	60	-5	combination_of_known_splicesites	FALSE	canonical	2	6	junction_5	76.48849453295814	NA	NA	NA	FALSE	NA	NA	NA	C	coding	333	1002	155	1156	70124084	70114178	FALSE	35.0	AGAAAGACACTGGATCTTTT	NA	NA	NA	NA	NA	NA
G1046.3	chr10	-	1477	9	full-splice_match	ENSG00000042286	ENST00000307864	3243	9	57	1709	57	795	multi-exon	FALSE	canonical	3	48	junction_8	51.847733798113104	NA	NA	NA	FALSE	NA	NA	NA	C	coding	373	1122	158	1279	70124084	70114178	FALSE	15.0	ACTTTCTGGGTTTGGAAGGT	NA	NA	NA	NA	NA	NA
G1046.4	chr10	-	1951	9	novel_not_in_catalog	ENSG00000042286	novel	3243	9	NA	NA	289	794	at_least_one_novel_splicesite	FALSE	canonical	1	2	junction_8	64.71089552772392	NA	NA	NA	FALSE	NA	NA	NA	C	coding	373	1122	633	1754	70124084	70114178	FALSE	15.0	TACTTTCTGGGTTTGGAAGG	NA	NA	NA	NA	NA	NA
G1046.5	chr10	-	1893	9	novel_not_in_catalog	ENSG00000042286	novel	3247	9	NA	NA	199	788	at_least_one_novel_splicesite	FALSE	canonical	1	1	junction_8	65.00180285961305	NA	NA	NA	FALSE	NA	NA	NA	C	coding	373	1122	581	1702	70124084	70114178	FALSE	20.0	AGAGGATACTTTCTGGGTTT	NA	NA	NA	NA	NA	NA
G1047.2	chr10	-	2210	2	full-splice_match	ENSG00000156521	ENST00000335494	3397	2	-44	1231	-24	-1229	multi-exon	FALSE	canonical	2	5	junction_1	0.0	NA	NA	NA	FALSE	NA	NA	NA	C	coding	398	1197	115	1311	70146586	70140111	FALSE	40.0	AAAACCTCTGTATTTATATA	NA	NA	NA	NA	NA	NA
G1047.3	chr10	-	2542	4	full-splice_match	ENSG00000156521	ENST00000287078	3644	4	-130	1232	-40	-1230	multi-exon	FALSE	canonical	3	71	junction_3	26.549743668986505	NA	NA	NA	FALSE	NA	NA	NA	C	coding	566	1701	131	1831	70146586	70139924	FALSE	40.0	AAAAACCTCTGTATTTATAT	NA	NA	NA	NA	NA	NA
G1047.4	chr10	-	3990	3	full-splice_match	ENSG00000156521	ENST00000494143	3341	3	-1881	1232	-40	-1230	multi-exon	FALSE	canonical	3	93	junction_2	21.0	NA	NA	NA	FALSE	NA	NA	NA	C	coding	389	1170	131	1300	70146586	70145417	TRUE	40.0	AAAAACCTCTGTATTTATAT	NA	NA	NA	NA	NA	NA
G1047.5	chr10	-	2338	3	novel_in_catalog	ENSG00000156521	novel	3644	4	NA	NA	-24	-1232	combination_of_known_splicesites	FALSE	canonical	1	2	junction_1	34.5	NA	NA	NA	FALSE	NA	NA	NA	C	coding	504	1515	115	1629	70146586	70139924	FALSE	35.0	TGAAAAACCTCTGTATTTAT	NA	NA	NA	NA	NA	NA
G1047.6	chr10	-	2022	4	full-splice_match	ENSG00000156521	ENST00000287078	3644	4	-130	1752	-40	-1750	multi-exon	FALSE	canonical	3	71	junction_3	26.549743668986505	NA	NA	NA	FALSE	NA	NA	NA	C	coding	566	1701	131	1831	70146586	70139924	FALSE	10.0	ACCTGGCAGCCCGTTTTGGG	NA	NA	NA	NA	NA	NA
G1048.1	chr10	-	2934	4	full-splice_match	ENSG00000172731	ENST00000395010	2959	4	26	-1	0	1	multi-exon	FALSE	canonical	2	4	junction_3	39.75200903378624	NA	NA	NA	FALSE	NA	NA	NA	C	coding	115	348	202	549	70340577	70301354	FALSE	10.0	TGGTTGGTGTTTGATTCATT	NA	NA	NA	NA	NA	NA
G1048.2	chr10	-	3094	5	full-splice_match	ENSG00000172731	ENST00000446961	663	5	-16	-2415	10	0	multi-exon	FALSE	canonical	3	33	junction_4	23.284920012746447	NA	NA	NA	FALSE	NA	NA	NA	C	coding	184	555	156	710	70376533	70301354	FALSE	10.0	CTGGTTGGTGTTTGATTCAT	NA	NA	NA	NA	NA	NA
G1048.3	chr10	-	2913	4	full-splice_match	ENSG00000172731	ENST00000357631	2906	4	-3	-4	-3	1	multi-exon	FALSE	canonical	3	21	junction_1	22.23110933404409	NA	NA	NA	FALSE	NA	NA	NA	C	coding	128	387	145	531	70376533	70301354	FALSE	5.0	GCCTGGTTGGTGTTTGATTC	NA	NA	NA	NA	NA	NA
G1048.4	chr10	-	3190	6	novel_not_in_catalog	ENSG00000172731	novel	3095	5	NA	NA	0	0	at_least_one_novel_splicesite	FALSE	canonical	0	0	junction_3	39.03331910048132	NA	NA	NA	TRUE	NA	NA	NA	C	coding	115	348	462	809	70340577	70301354	FALSE	5.0	TGCCTGGTTGGTGTTTGATT	NA	NA	NA	NA	NA	NA
G1048.5	chr10	-	371	3	incomplete-splice_match	ENSG00000172731	ENST00000446961	663	5	0	39168	0	-39168	5prime_fragment	FALSE	canonical	3	33	junction_2	20.0	NA	NA	NA	FALSE	NA	NA	NA	C	non_coding	NA	NA	NA	NA	NA	NA	NA	15.0	GTAGGCCCTGGTCAGCTCCA	NA	NA	NA	NA	NA	NA
G1049.1	chr10	+	7550	3	full-splice_match	ENSG00000148730	ENST00000373218	7257	3	-295	2	-295	-2	multi-exon	FALSE	canonical	3	195	junction_1	125.5	NA	NA	NA	FALSE	NA	NA	NA	C	coding	120	363	319	681	70404402	70421747	FALSE	20.0	AACTTGGTGTTTTAATTTTT	NA	NA	NA	NA	NA	NA
G1049.2	chr10	+	911	3	full-splice_match	ENSG00000148730	ENST00000373218	7257	3	-236	6582	-236	-6582	multi-exon	FALSE	canonical	3	195	junction_1	125.5	NA	NA	NA	FALSE	NA	NA	NA	C	coding	120	363	260	622	70404402	70421747	FALSE	10.0	ACTTTCCTAGTTGTTTTTTT	NA	NA	NA	NA	NA	NA
G1049.3	chr10	+	2900	3	full-splice_match	ENSG00000148730	ENST00000373218	7257	3	-234	4591	-234	-4591	multi-exon	FALSE	canonical	3	195	junction_1	125.5	NA	NA	NA	FALSE	NA	NA	NA	C	coding	120	363	258	620	70404402	70421747	FALSE	15.0	ACACTGGCCTTGGCATCCTG	NA	NA	NA	NA	NA	NA
G1050.1	chr10	+	4593	20	full-splice_match	ENSG00000107719	ENST00000263563	4555	20	-48	10	-48	-10	multi-exon	TRUE	canonical	3	19	junction_14	10.307461729883812	NA	NA	NA	FALSE	NA	NA	NA	A	coding	856	2571	317	2887	70525952	70566733	FALSE	25.0	GCTAAATGTGAGTGCACCTG	NA	NA	NA	NA	NA	NA
G1051.1	chr10	+	2468	4	incomplete-splice_match	ENSG00000138316	ENST00000373208	5269	22	81056	4	81056	-4	3prime_fragment	FALSE	canonical	0	0	junction_1	0.0	NA	NA	NA	FALSE	NA	NA	NA	A	coding	277	834	51	884	70753909	70760853	FALSE	20.0	AAAAGGTTGTGTGTGTGTTT	NA	NA	NA	NA	NA	NA
G1052.1	chr10	+	4533	14	novel_in_catalog	ENSG00000166224	novel	5745	15	NA	NA	-62	-1213	combination_of_known_splicesites	FALSE	canonical	2	6	junction_1	28.907933842688486	NA	NA	NA	FALSE	NA	NA	NA	C	coding	488	1467	442	1908	70851190	70877335	FALSE	35.0	AATATTACGAGTTTTATACT	NA	NA	NA	NA	NA	NA
G1052.2	chr10	+	4708	15	full-splice_match	ENSG00000166224	ENST00000373202	5745	15	-28	1065	-19	-1065	multi-exon	FALSE	canonical	3	68	junction_11	16.2067320353397	NA	NA	NA	FALSE	NA	NA	NA	C	coding	568	1707	229	1935	70816854	70877335	FALSE	25.0	AATTACTGTGGATGGTTGCA	NA	NA	NA	NA	NA	NA
G1052.3	chr10	+	2251	15	full-splice_match	ENSG00000166224	ENST00000373202	5745	15	-27	3521	-18	-3521	multi-exon	FALSE	canonical	3	68	junction_11	16.2067320353397	NA	NA	NA	FALSE	NA	NA	NA	C	coding	568	1707	228	1934	70816854	70877335	FALSE	15.0	TGACCTGTCCTGATTCTTTA	NA	NA	NA	NA	NA	NA
G1052.4	chr10	+	2102	14	novel_in_catalog	ENSG00000166224	novel	5745	15	NA	NA	-13	-3595	combination_of_known_splicesites	FALSE	canonical	2	6	junction_1	28.907933842688486	NA	NA	NA	FALSE	NA	NA	NA	C	coding	488	1467	393	1859	70851190	70877335	FALSE	30.0	TAGGAATTGTTTTAACCATT	NA	NA	NA	NA	NA	NA
G1052.5	chr10	+	3223	1	incomplete-splice_match	ENSG00000166224	ENST00000373202	5745	15	61981	0	8765	0	mono-exon	FALSE	NA	NA	NA	NA	NA	NA	NA	NA	NA	NA	NA	NA	C	non_coding	NA	NA	NA	NA	NA	NA	NA	90.0	AAAAAAAAAAAGAAAAGAAA	NA	NA	NA	NA	NA	NA
G1053.1	chr10	-	830	4	full-splice_match	ENSG00000166228	ENST00000299299	1006	4	176	0	176	0	multi-exon	FALSE	canonical	3	224	junction_3	225.11379838255635	NA	NA	NA	FALSE	NA	NA	NA	A	coding	104	315	76	390	70888533	70883950	FALSE	25.0	TCTCAGGCTCTAGAAACTTC	NA	NA	NA	NA	NA	NA
G1054.1	chr10	+	2176	5	novel_in_catalog	ENSG00000198246	novel	2257	6	NA	NA	1	3	combination_of_known_splicesites	FALSE	canonical	1	1	junction_2	1.8708286933869707	NA	NA	NA	FALSE	NA	NA	NA	C	coding	231	696	701	1396	71356203	71362608	FALSE	20.0	AAGCCTCATTGATGTCTCTG	NA	NA	NA	NA	NA	NA
G1054.2	chr10	+	2237	6	full-splice_match	ENSG00000198246	ENST00000373189	2257	6	18	2	-6	-2	multi-exon	FALSE	canonical	1	2	junction_1	1.8547236990991407	NA	NA	NA	FALSE	NA	NA	NA	C	coding	475	1428	35	1462	71319310	71362608	FALSE	30.0	AATGTAAGCCTCATTGATGT	NA	NA	NA	NA	NA	NA
G1055.1	chr10	-	4765	7	full-splice_match	ENSG00000107738	ENST00000394957	4689	7	-76	0	-76	0	multi-exon	FALSE	canonical	3	71	junction_5	20.521668764720108	NA	NA	NA	FALSE	NA	NA	NA	C	coding	311	936	136	1071	71773439	71751253	FALSE	15.0	AAACCCTGGGTCTCCTGCTT	NA	NA	NA	NA	NA	NA
G1055.2	chr10	-	3011	7	full-splice_match	ENSG00000107738	ENST00000394957	4689	7	-89	1767	-89	1590	multi-exon	FALSE	canonical	3	71	junction_5	20.521668764720108	NA	NA	NA	FALSE	NA	NA	NA	C	coding	311	936	149	1084	71773439	71751253	FALSE	70.0	AAAACAAATTTTAAAAAGAA	NA	NA	NA	NA	NA	NA
G1055.3	chr10	-	2050	7	full-splice_match	ENSG00000107738	ENST00000394957	4689	7	-108	2747	-108	610	multi-exon	FALSE	canonical	3	71	junction_5	20.521668764720108	NA	NA	NA	FALSE	NA	NA	NA	C	coding	311	936	168	1103	71773439	71751253	FALSE	35.0	AGATGGATTGTAAGAGCCAG	NA	NA	NA	NA	NA	NA
G1055.4	chr10	-	1766	7	novel_not_in_catalog	ENSG00000107738	novel	4689	7	NA	NA	-28	609	at_least_one_novel_splicesite	FALSE	canonical	1	1	junction_6	42.69530289023476	NA	NA	NA	TRUE	NA	NA	NA	C	coding	179	540	281	820	71761712	71751253	FALSE	35.0	GAGATGGATTGTAAGAGCCA	NA	NA	NA	NA	NA	NA
G1055.5	chr10	-	2080	8	novel_not_in_catalog	ENSG00000107738	novel	4689	7	NA	NA	-32	591	at_least_one_novel_splicesite	FALSE	canonical	0	0	junction_6	50.03264240595782	NA	NA	NA	TRUE	NA	NA	NA	C	coding	179	540	613	1152	71761712	71751253	FALSE	40.0	AAACAGGTGCAAACCCTGGA	NA	NA	NA	NA	NA	NA
G1055.6	chr10	-	4312	1	genic	ENSG00000107738	novel	NA	NA	NA	NA	-89	-8794	mono-exon	FALSE	NA	NA	NA	NA	NA	NA	NA	NA	NA	NA	NA	NA	C	coding	152	459	1539	1997	71772049	71771591	NA	80.0	AAAAATTAAAATAAAATAAA	NA	NA	NA	NA	NA	NA
G1056.1	chr10	-	2838	15	novel_not_in_catalog	ENSG00000197746	novel	2872	14	NA	NA	46	0	at_least_one_novel_splicesite	FALSE	canonical	0	0	junction_1	803.2597649577626	NA	NA	NA	FALSE	NA	NA	NA	C	coding	513	1542	59	1600	71851221	71817628	TRUE	15.0	ATCTGGGCCTAATGTTTCTG	NA	NA	NA	NA	NA	NA
G1056.10	chr10	-	6372	13	novel_in_catalog	ENSG00000197746	novel	2830	14	NA	NA	30	-248	intron_retention	FALSE	canonical	3	1304	junction_12	374.7938229509956	NA	NA	NA	FALSE	NA	NA	NA	C	coding	248	747	4732	5478	71821956	71817441	FALSE	5.0	TCCTAGGCCTCTGGCTTCCT	NA	NA	NA	NA	NA	NA
G1056.11	chr10	-	2723	14	novel_not_in_catalog	ENSG00000197746	novel	2872	14	NA	NA	76	-248	at_least_one_novel_splicesite	FALSE	canonical	2	3	junction_1	665.3979011568232	NA	NA	NA	FALSE	NA	NA	NA	C	coding	537	1614	29	1642	71851221	71817628	FALSE	5.0	TCCTAGGCCTCTGGCTTCCT	NA	NA	NA	NA	NA	NA
G1056.12	chr10	-	1795	14	full-splice_match	ENSG00000197746	ENST00000394936	2872	14	59	1018	9	-1017	multi-exon	FALSE	canonical	3	1304	junction_13	389.1337519710632	NA	NA	NA	FALSE	NA	NA	NA	C	coding	524	1575	96	1670	71851221	71817441	FALSE	10.0	TTTCTGTGTCCTTTATTGTA	NA	NA	NA	NA	NA	NA
G1056.13	chr10	-	1031	9	incomplete-splice_match	ENSG00000197746	ENST00000394936	2872	14	126	3944	76	-426	5prime_fragment	FALSE	canonical	3	1304	junction_8	460.7200885570326	NA	NA	NA	FALSE	NA	NA	NA	C	coding	334	1002	29	1030	71851221	71820243	FALSE	10.0	AGGTATGCTGTCCTCCTGGC	NA	NA	NA	NA	NA	NA
G1056.2	chr10	-	2862	14	full-splice_match	ENSG00000197746	ENST00000394936	2872	14	9	1	9	0	multi-exon	FALSE	canonical	3	1304	junction_13	389.1337519710632	NA	NA	NA	FALSE	NA	NA	NA	C	coding	524	1575	146	1720	71851221	71817441	FALSE	15.0	ATCTGGGCCTAATGTTTCTG	NA	NA	NA	NA	NA	NA
G1056.3	chr10	-	2601	13	novel_in_catalog	ENSG00000197746	novel	2872	14	NA	NA	76	0	combination_of_known_splicesites	FALSE	canonical	0	0	junction_8	624.9837775672439	NA	NA	NA	FALSE	NA	NA	NA	C	coding	476	1431	29	1459	71851221	71817441	FALSE	15.0	ATCTGGGCCTAATGTTTCTG	NA	NA	NA	NA	NA	NA
G1056.4	chr10	-	6576	13	novel_in_catalog	ENSG00000197746	novel	2830	14	NA	NA	74	0	intron_retention	FALSE	canonical	3	1304	junction_12	374.7938229509956	NA	NA	NA	FALSE	NA	NA	NA	C	coding	248	747	4688	5434	71821956	71817441	FALSE	15.0	ATCTGGGCCTAATGTTTCTG	NA	NA	NA	NA	NA	NA
G1056.5	chr10	-	2683	13	novel_in_catalog	ENSG00000197746	novel	2872	14	NA	NA	57	0	combination_of_known_splicesites	FALSE	canonical	1	1	junction_2	685.9558213827542	NA	NA	NA	FALSE	NA	NA	NA	C	coding	497	1494	48	1541	71851221	71817441	FALSE	15.0	ATCTGGGCCTAATGTTTCTG	NA	NA	NA	NA	NA	NA
G1056.6	chr10	-	3012	14	novel_not_in_catalog	ENSG00000197746	novel	2872	14	NA	NA	35	0	at_least_one_novel_splicesite	FALSE	canonical	2	3	junction_1	665.3979011568232	NA	NA	NA	FALSE	NA	NA	NA	C	coding	537	1614	70	1683	71851221	71817628	FALSE	15.0	ATCTGGGCCTAATGTTTCTG	NA	NA	NA	NA	NA	NA
G1056.7	chr10	-	2588	14	full-splice_match	ENSG00000197746	ENST00000394936	2872	14	39	245	-11	-244	multi-exon	FALSE	canonical	3	1304	junction_13	389.1337519710632	NA	NA	NA	FALSE	NA	NA	NA	C	coding	524	1575	116	1690	71851221	71817441	FALSE	10.0	AGGCCTCTGGCTTCCTGGTA	NA	NA	NA	NA	NA	NA
G1056.8	chr10	-	2466	13	novel_in_catalog	ENSG00000197746	novel	2872	14	NA	NA	30	-244	combination_of_known_splicesites	FALSE	canonical	1	1	junction_2	685.9558213827542	NA	NA	NA	FALSE	NA	NA	NA	C	coding	497	1494	75	1568	71851221	71817441	FALSE	10.0	AGGCCTCTGGCTTCCTGGTA	NA	NA	NA	NA	NA	NA
G1056.9	chr10	-	2411	13	novel_in_catalog	ENSG00000197746	novel	2872	14	NA	NA	30	-246	combination_of_known_splicesites	FALSE	canonical	1	1	junction_12	670.9897333210265	NA	NA	NA	FALSE	NA	NA	NA	C	coding	449	1350	166	1515	71831869	71817441	FALSE	5.0	CTAGGCCTCTGGCTTCCTGG	NA	NA	NA	NA	NA	NA
G1060.10	chr10	+	2745	1	genic	ENSG00000168209	novel	NA	NA	NA	NA	-1	632	mono-exon	FALSE	NA	NA	NA	NA	NA	NA	NA	NA	NA	NA	NA	NA	C	coding	136	411	855	1265	72274778	72275188	NA	25.0	AACGATACCTTGGGTCACCC	NA	NA	NA	NA	NA	NA
G1060.11	chr10	+	2876	1	genic	ENSG00000168209	novel	NA	NA	NA	NA	-1	763	mono-exon	FALSE	NA	NA	NA	NA	NA	NA	NA	NA	NA	NA	NA	NA	C	coding	136	411	855	1265	72274778	72275188	NA	55.00000000000001	AAAAACAAAAGATGCATTGT	NA	NA	NA	NA	NA	NA
G1060.12	chr10	+	3005	1	genic	ENSG00000168209	novel	NA	NA	NA	NA	-1	892	mono-exon	FALSE	NA	NA	NA	NA	NA	NA	NA	NA	NA	NA	NA	NA	C	coding	136	411	855	1265	72274778	72275188	NA	25.0	AACTGGCATTTGGAGAGTTT	NA	NA	NA	NA	NA	NA
G1060.13	chr10	+	3267	1	genic	ENSG00000168209	novel	NA	NA	NA	NA	-1	1154	mono-exon	FALSE	NA	NA	NA	NA	NA	NA	NA	NA	NA	NA	NA	NA	C	coding	136	411	855	1265	72274778	72275188	NA	45.0	AAAATGGATAAACTTGGATT	NA	NA	NA	NA	NA	NA
G1060.14	chr10	+	4168	1	genic	ENSG00000168209	novel	NA	NA	NA	NA	-1	2055	mono-exon	FALSE	NA	NA	NA	NA	NA	NA	NA	NA	NA	NA	NA	NA	C	coding	136	411	855	1265	72274778	72275188	NA	80.0	AAAGAAAAAAAAGAAAGGAA	NA	NA	NA	NA	NA	NA
G1060.15	chr10	+	1391	2	novel_not_in_catalog	ENSG00000168209	novel	521	2	NA	NA	500	4	intron_retention	FALSE	canonical	0	0	junction_1	0.0	NA	NA	NA	FALSE	NA	NA	NA	C	coding	136	411	129	539	72274778	72275188	FALSE	20.0	GTTGAGTCTCTCATCAGTAC	NA	NA	NA	NA	NA	NA
G1060.2	chr10	+	1153	3	full-splice_match	ENSG00000168209	ENST00000307365	1748	3	4	591	-1	495	multi-exon	FALSE	canonical	3	2188	junction_2	112.0	NA	NA	NA	FALSE	NA	NA	NA	C	coding	232	699	198	896	72274217	72275188	FALSE	20.0	ATGTGTGTGTAGCATGTACC	NA	NA	NA	NA	NA	NA
G1060.3	chr10	+	3786	3	full-splice_match	ENSG00000168209	ENST00000307365	1748	3	4	-2042	-1	2042	multi-exon	FALSE	canonical	3	2188	junction_2	112.0	NA	NA	NA	FALSE	NA	NA	NA	C	coding	232	699	198	896	72274217	72275188	FALSE	70.0	AAAGAAAGGAAGGAAAGAAA	NA	NA	NA	NA	NA	NA
G1060.4	chr10	+	2011	2	full-splice_match	ENSG00000168209	ENST00000471240	521	2	-95	-1395	-1	-6	multi-exon	FALSE	canonical	3	2412	junction_1	0.0	NA	NA	NA	FALSE	NA	NA	NA	C	coding	136	411	759	1169	72274778	72275188	FALSE	30.0	AAAACAGTTGGTTGAGTCTC	NA	NA	NA	NA	NA	NA
G1060.5	chr10	+	1476	2	novel_in_catalog	ENSG00000168209	novel	1748	3	NA	NA	-1	-3	intron_retention	FALSE	canonical	0	0	junction_1	0.0	NA	NA	NA	FALSE	NA	NA	NA	C	coding	136	411	221	631	72274778	72275188	FALSE	20.0	ACAGTTGGTTGAGTCTCTCA	NA	NA	NA	NA	NA	NA
G1060.6	chr10	+	1837	2	full-splice_match	ENSG00000168209	ENST00000473155	753	2	-1	-1083	-1	-3	multi-exon	FALSE	canonical	3	2188	junction_1	0.0	NA	NA	NA	FALSE	NA	NA	NA	C	coding	232	699	294	992	72274217	72275188	FALSE	20.0	ACAGTTGGTTGAGTCTCTCA	NA	NA	NA	NA	NA	NA
G1060.7	chr10	+	2110	1	novel_in_catalog	ENSG00000168209	novel	1748	3	NA	NA	-1	-3	mono-exon_by_intron_retention	FALSE	NA	NA	NA	NA	NA	NA	NA	NA	NA	NA	NA	NA	C	coding	136	411	855	1265	72274778	72275188	NA	20.0	ACAGTTGGTTGAGTCTCTCA	NA	NA	NA	NA	NA	NA
G1060.8	chr10	+	2489	1	genic	ENSG00000168209	novel	NA	NA	NA	NA	-1	376	mono-exon	FALSE	NA	NA	NA	NA	NA	NA	NA	NA	NA	NA	NA	NA	C	coding	136	411	855	1265	72274778	72275188	NA	40.0	CTTTCTGGGAGAAAAAAATC	NA	NA	NA	NA	NA	NA
G1060.9	chr10	+	2597	1	genic	ENSG00000168209	novel	NA	NA	NA	NA	-1	484	mono-exon	FALSE	NA	NA	NA	NA	NA	NA	NA	NA	NA	NA	NA	NA	C	coding	136	411	855	1265	72274778	72275188	NA	25.0	TGCCTCTCACTGGACAAGGA	NA	NA	NA	NA	NA	NA
G1061.1	chr10	-	3034	9	full-splice_match	ENSG00000148719	ENST00000394903	3198	9	158	6	158	-5	multi-exon	FALSE	canonical	3	132	junction_1	78.05286669943648	NA	NA	NA	FALSE	NA	NA	NA	C	coding	375	1128	95	1222	72354897	72335810	TRUE	5.0	ACTGGCCGTGGTGGGTCTGC	NA	NA	NA	NA	NA	NA
G1061.2	chr10	-	4186	8	full-splice_match	ENSG00000148719	ENST00000338820	4360	8	168	6	168	-5	multi-exon	FALSE	canonical	3	139	junction_3	72.2054890784712	NA	NA	NA	FALSE	NA	NA	NA	C	coding	375	1128	85	1212	72354897	72335810	FALSE	5.0	ACTGGCCGTGGTGGGTCTGC	NA	NA	NA	NA	NA	NA
G1061.3	chr10	-	2673	7	novel_in_catalog	ENSG00000148719	novel	3198	9	NA	NA	158	-42	combination_of_known_splicesites	FALSE	canonical	0	0	junction_6	105.65299596109689	NA	NA	NA	FALSE	NA	NA	NA	C	coding	267	804	95	898	72354897	72335810	TRUE	35.0	TCAAATTGTACATCTGTTAA	NA	NA	NA	NA	NA	NA
G1061.4	chr10	-	1766	9	full-splice_match	ENSG00000148719	ENST00000394903	3198	9	179	1253	179	-2	multi-exon	FALSE	canonical	3	132	junction_1	78.05286669943648	NA	NA	NA	FALSE	NA	NA	NA	C	coding	375	1128	74	1201	72354897	72335810	TRUE	20.0	AAGTTGTTGAGCTGATTTCT	NA	NA	NA	NA	NA	NA
G1061.5	chr10	-	1363	9	full-splice_match	ENSG00000148719	ENST00000394903	3198	9	158	1677	158	16	multi-exon	FALSE	canonical	3	132	junction_1	78.05286669943648	NA	NA	NA	FALSE	NA	NA	NA	C	coding	375	1128	95	1222	72354897	72335810	TRUE	20.0	AACGCTGCACAGCTGCCCTC	NA	NA	NA	NA	NA	NA
G1061.6	chr10	-	2542	8	full-splice_match	ENSG00000148719	ENST00000338820	4360	8	141	1677	141	16	multi-exon	FALSE	canonical	3	139	junction_3	72.2054890784712	NA	NA	NA	FALSE	NA	NA	NA	C	coding	375	1128	112	1239	72354897	72335810	FALSE	20.0	AACGCTGCACAGCTGCCCTC	NA	NA	NA	NA	NA	NA
G1061.8	chr10	-	1446	1	novel_in_catalog	ENSG00000148719	novel	3198	9	NA	NA	158	-17989	mono-exon	FALSE	NA	NA	NA	NA	NA	NA	NA	NA	NA	NA	NA	NA	C	coding	94	285	95	379	72354897	72354613	NA	60.0	AAGGAAAAGAAATGAAATTG	NA	NA	NA	NA	NA	NA
G1062.1	chr10	-	2416	12	full-splice_match	ENSG00000107745	ENST00000361114	2383	12	-23	-10	3	-3	multi-exon	FALSE	canonical	3	208	junction_6	67.40037030577334	NA	NA	NA	FALSE	NA	NA	NA	C	coding	476	1431	121	1551	72566793	72368195	FALSE	15.0	TTTATTTTAGGGTCCTCTAG	NA	NA	NA	NA	NA	NA
G1062.2	chr10	-	2326	11	novel_in_catalog	ENSG00000107745	novel	2383	12	NA	NA	3	-3	combination_of_known_splicesites	FALSE	canonical	0	0	junction_1	112.77162763745143	NA	NA	NA	FALSE	NA	NA	NA	C	coding	446	1341	121	1461	72566793	72368195	FALSE	15.0	TTTATTTTAGGGTCCTCTAG	NA	NA	NA	NA	NA	NA
G1062.3	chr10	-	2500	13	novel_not_in_catalog	ENSG00000107745	novel	2383	12	NA	NA	3	0	at_least_one_novel_splicesite	FALSE	canonical	2	2	junction_12	126.85424707119584	NA	NA	NA	FALSE	NA	NA	NA	C	coding	476	1431	215	1645	72566793	72368195	FALSE	10.0	CCCTGTCTCCTTTATTTTAG	NA	NA	NA	NA	NA	NA
G1062.4	chr10	-	2280	11	novel_in_catalog	ENSG00000107745	novel	2383	12	NA	NA	7	-7	combination_of_known_splicesites	FALSE	canonical	0	0	junction_6	111.40686693377569	NA	NA	NA	FALSE	NA	NA	NA	C	coding	237	714	719	1432	72477191	72368195	FALSE	15.0	CAAAGTTCCCTGTCTCCTTT	NA	NA	NA	NA	NA	NA
G1063.1	chr10	+	2763	7	novel_in_catalog	ENSG00000156026	novel	2949	8	NA	NA	-21	0	combination_of_known_splicesites	FALSE	canonical	0	0	junction_5	76.12872869904851	NA	NA	NA	FALSE	NA	NA	NA	C	coding	283	852	43	894	72692152	72885822	FALSE	30.0	GAACGATAGCATCTCATTCT	NA	NA	NA	NA	NA	NA
G1063.2	chr10	+	2786	7	novel_in_catalog	ENSG00000156026	novel	2949	8	NA	NA	1	1	combination_of_known_splicesites	FALSE	canonical	0	0	junction_4	81.06667351973655	NA	NA	NA	FALSE	NA	NA	NA	C	coding	168	507	21	527	72692152	72871387	TRUE	25.0	ACGATAGCATCTCATTCTTT	NA	NA	NA	NA	NA	NA
G1063.3	chr10	+	2937	8	full-splice_match	ENSG00000156026	ENST00000373053	2949	8	12	0	0	0	multi-exon	FALSE	canonical	3	50	junction_1	58.013369324735514	NA	NA	NA	FALSE	NA	NA	NA	C	coding	351	1056	10	1065	72692152	72885822	FALSE	25.0	CGATAGCATCTCATTCTTTA	NA	NA	NA	NA	NA	NA
G1064.1	chr10	-	2752	15	full-splice_match	ENSG00000122884	ENST00000263556	2844	15	110	-18	-14	11	multi-exon	FALSE	canonical	3	550	junction_14	333.0156964493305	NA	NA	NA	FALSE	NA	NA	NA	C	coding	534	1605	132	1736	73074883	73008222	FALSE	5.0	TGTGTGGTGTTTTTCGTATT	NA	NA	NA	NA	NA	NA
G1064.10	chr10	-	1802	15	full-splice_match	ENSG00000122884	ENST00000263556	2844	15	112	930	-12	-930	multi-exon	FALSE	canonical	3	550	junction_14	333.0156964493305	NA	NA	NA	FALSE	NA	NA	NA	C	coding	534	1605	130	1734	73074883	73008222	FALSE	35.0	AACTTTCAGGAGTTTACAAT	NA	NA	NA	NA	NA	NA
G1064.11	chr10	-	2907	12	incomplete-splice_match	ENSG00000122884	ENST00000394890	2844	15	112	5590	-12	-3174	5prime_fragment	FALSE	canonical	3	359	junction_3	454.93052779953877	NA	NA	NA	FALSE	NA	NA	NA	C	coding	460	1383	130	1512	73074883	73014209	FALSE	80.0	TCAAAAAATAAAAATAAAAA	NA	NA	NA	NA	NA	NA
G1064.2	chr10	-	2827	16	novel_not_in_catalog	ENSG00000122884	novel	2844	15	NA	NA	-14	0	at_least_one_novel_splicesite	FALSE	canonical	3	23	junction_15	527.7291224356171	NA	NA	NA	TRUE	NA	NA	NA	C	coding	534	1605	225	1829	73074883	73008222	FALSE	35.0	AAAAAAATGTTTGTTTTCTG	NA	NA	NA	NA	NA	NA
G1064.3	chr10	-	2927	15	full-splice_match	ENSG00000122884	ENST00000394890	2844	15	-83	0	-83	0	multi-exon	FALSE	canonical	3	359	junction_6	421.4242433191793	NA	NA	NA	FALSE	NA	NA	NA	C	coding	534	1605	325	1929	73074883	73008222	FALSE	35.0	AAAAAAATGTTTGTTTTCTG	NA	NA	NA	NA	NA	NA
G1064.4	chr10	-	2665	14	novel_in_catalog	ENSG00000122884	novel	2844	15	NA	NA	-16	0	combination_of_known_splicesites	FALSE	canonical	3	12	junction_6	453.21473677842397	NA	NA	NA	FALSE	NA	NA	NA	C	coding	365	1098	134	1231	73074883	73030350	TRUE	35.0	AAAAAAATGTTTGTTTTCTG	NA	NA	NA	NA	NA	NA
G1064.5	chr10	-	2351	15	full-splice_match	ENSG00000122884	ENST00000263556	2844	15	110	383	-14	-383	multi-exon	FALSE	canonical	3	550	junction_14	333.0156964493305	NA	NA	NA	FALSE	NA	NA	NA	C	coding	534	1605	132	1736	73074883	73008222	FALSE	25.0	AAATATTTCGATTTTTTTTT	NA	NA	NA	NA	NA	NA
G1064.6	chr10	-	2232	15	full-splice_match	ENSG00000122884	ENST00000263556	2844	15	108	504	-16	-504	multi-exon	FALSE	canonical	3	550	junction_14	333.0156964493305	NA	NA	NA	FALSE	NA	NA	NA	C	coding	534	1605	134	1738	73074883	73008222	FALSE	25.0	TATGATCTTCTAAGTTGATT	NA	NA	NA	NA	NA	NA
G1064.7	chr10	-	2207	15	full-splice_match	ENSG00000122884	ENST00000394890	2844	15	108	529	-16	-529	multi-exon	FALSE	canonical	3	359	junction_6	421.4242433191793	NA	NA	NA	FALSE	NA	NA	NA	C	coding	534	1605	134	1738	73074883	73008222	FALSE	10.0	TGGGTTCCATGTGATTGCCC	NA	NA	NA	NA	NA	NA
G1064.8	chr10	-	2047	15	full-splice_match	ENSG00000122884	ENST00000263556	2844	15	108	689	-16	-689	multi-exon	FALSE	canonical	3	550	junction_14	333.0156964493305	NA	NA	NA	FALSE	NA	NA	NA	C	coding	534	1605	134	1738	73074883	73008222	FALSE	30.0	AGTTTTAGTATTTCACTACA	NA	NA	NA	NA	NA	NA
G1064.9	chr10	-	1933	15	full-splice_match	ENSG00000122884	ENST00000263556	2844	15	112	799	-12	-799	multi-exon	FALSE	canonical	3	550	junction_14	333.0156964493305	NA	NA	NA	FALSE	NA	NA	NA	C	coding	534	1605	130	1734	73074883	73008222	FALSE	40.0	ATAAAACCTTAAAGTTCTGT	NA	NA	NA	NA	NA	NA
G1065.1	chr10	-	3090	14	full-splice_match	ENSG00000122882	ENST00000372979	3069	14	-12	-9	0	9	multi-exon	TRUE	canonical	3	251	junction_2	59.516493661433714	NA	NA	NA	FALSE	NA	NA	NA	C	coding	644	1935	220	2154	73163937	73134583	FALSE	30.0	ATATACTGACCATGTTTTTA	NA	NA	NA	NA	NA	NA
G1065.2	chr10	-	2967	14	full-splice_match	ENSG00000122882	ENST00000372979	3069	14	-12	114	0	-114	multi-exon	FALSE	canonical	3	251	junction_2	59.516493661433714	NA	NA	NA	FALSE	NA	NA	NA	C	coding	644	1935	220	2154	73163937	73134583	FALSE	35.0	AAGATGAAATGTTTATTTCT	NA	NA	NA	NA	NA	NA
G1065.3	chr10	-	2495	14	full-splice_match	ENSG00000122882	ENST00000372979	3069	14	39	535	39	333	multi-exon	FALSE	canonical	3	251	junction_2	59.516493661433714	NA	NA	NA	FALSE	NA	NA	NA	C	coding	644	1935	169	2103	73163937	73134583	FALSE	30.0	TTTTTTTAATGAGGCATAAC	NA	NA	NA	NA	NA	NA
G1065.4	chr10	-	2216	14	full-splice_match	ENSG00000122882	ENST00000372979	3069	14	-9	862	3	6	multi-exon	FALSE	canonical	3	251	junction_2	59.516493661433714	NA	NA	NA	FALSE	NA	NA	NA	C	coding	644	1935	217	2151	73163937	73134583	FALSE	25.0	GTTTAGATTACTCATTTAGT	NA	NA	NA	NA	NA	NA
G1065.5	chr10	-	2560	14	novel_not_in_catalog	ENSG00000122882	novel	3069	14	NA	NA	45	6	at_least_one_novel_splicesite	FALSE	canonical	0	0	junction_13	110.58804626328906	NA	NA	NA	FALSE	NA	NA	NA	C	coding	644	1935	561	2495	73163937	73134583	FALSE	25.0	GTTTAGATTACTCATTTAGT	NA	NA	NA	NA	NA	NA
G1065.6	chr10	-	1994	13	novel_in_catalog	ENSG00000122882	novel	3069	14	NA	NA	0	-1	combination_of_known_junctions	FALSE	canonical	1	3	junction_12	114.01714661498167	NA	NA	NA	FALSE	NA	NA	NA	C	coding	570	1713	224	1936	73160534	73134583	FALSE	25.0	ATTTCTAGTTTAGATTACTC	NA	NA	NA	NA	NA	NA
G1065.7	chr10	-	2051	13	full-splice_match	ENSG00000122882	ENST00000454759	2084	13	32	1	20	-1	multi-exon	FALSE	canonical	1	1	junction_7	114.99734296447413	NA	NA	NA	FALSE	NA	NA	NA	C	coding	601	1806	188	1993	73163937	73134583	FALSE	25.0	ATTTCTAGTTTAGATTACTC	NA	NA	NA	NA	NA	NA
G1065.8	chr10	-	2225	15	novel_not_in_catalog	ENSG00000122882	novel	2246	15	NA	NA	2	-17	at_least_one_novel_splicesite	FALSE	canonical	0	0	junction_7	135.51564410029704	NA	NA	NA	TRUE	NA	NA	NA	C	coding	283	852	1332	2183	73146319	73134583	FALSE	25.0	GAATATGATTCTGTTCATTT	NA	NA	NA	NA	NA	NA
G1065.9	chr10	-	1892	1	novel_in_catalog	ENSG00000122882	novel	2084	13	NA	NA	-1	-9585	mono-exon	FALSE	NA	NA	NA	NA	NA	NA	NA	NA	NA	NA	NA	NA	C	non_coding	NA	NA	NA	NA	NA	NA	NA	70.0	ATAAAAAAAAAAATGAGATT	NA	NA	NA	NA	NA	NA
G1066.1	chr10	+	1935	12	incomplete-splice_match	ENSG00000138286	ENST00000242505	5408	14	-30	9057	-30	-5	5prime_fragment	FALSE	canonical	3	46	junction_8	19.48892459368094	NA	NA	NA	FALSE	NA	NA	NA	B	coding	536	1611	205	1815	73168340	73235327	FALSE	55.00000000000001	AAAAAGTGTTATAAATACAT	NA	NA	NA	NA	NA	NA
G1066.2	chr10	+	2241	14	novel_not_in_catalog	ENSG00000138286	novel	5408	14	NA	NA	-12	-873	at_least_one_novel_splicesite	FALSE	non_canonical	0	0	junction_9	30.659805424024682	NA	NA	NA	FALSE	NA	NA	NA	B	coding	588	1767	187	1953	73168340	73241019	FALSE	30.0	CATGTTATCTCTTAACAATG	NA	NA	NA	NA	NA	NA
G1067.1	chr10	-	3655	28	novel_not_in_catalog	ENSG00000156042	novel	3691	28	NA	NA	0	0	at_least_one_novel_splicesite	FALSE	canonical	0	0	junction_4	2.3253832818284836	NA	NA	NA	FALSE	NA	NA	NA	B	coding	1121	3366	81	3446	73354796	73253975	FALSE	35.0	AAAATTCATCAGCATGGTTC	NA	NA	NA	NA	NA	NA
G1067.2	chr10	-	2527	1	novel_in_catalog	ENSG00000156042	novel	6686	22	NA	NA	7	-102455	mono-exon	FALSE	NA	NA	NA	NA	NA	NA	NA	NA	NA	NA	NA	NA	B	coding	145	438	1	438	73358747	73358310	NA	80.0	AAAAAAAAAAAAAGGAAGGA	NA	NA	NA	NA	NA	NA
G1068.1	chr10	-	2469	13	full-splice_match	ENSG00000138279	ENST00000372921	2452	13	-14	-3	-5	3	multi-exon	FALSE	canonical	3	475	junction_12	361.52719084769024	NA	NA	NA	FALSE	NA	NA	NA	C	coding	466	1401	72	1472	73400856	73376095	FALSE	5.0	TCTTTCTGTGTCTGGCTTAT	NA	NA	NA	NA	NA	NA
G1068.10	chr10	-	1820	12	novel_in_catalog	ENSG00000138279	novel	2452	13	NA	NA	9	-20	combination_of_known_junctions	FALSE	canonical	3	40	junction_11	466.1849914797684	NA	NA	NA	FALSE	NA	NA	NA	C	coding	291	876	519	1394	73388324	73376095	FALSE	60.0	AAAAAAAAATTCAACCTTTA	NA	NA	NA	NA	NA	NA
G1068.11	chr10	-	1793	13	full-splice_match	ENSG00000138279	ENST00000372921	2452	13	-3	662	-3	-114	multi-exon	FALSE	canonical	3	475	junction_12	361.52719084769024	NA	NA	NA	FALSE	NA	NA	NA	C	coding	466	1401	61	1461	73400856	73376095	FALSE	40.0	AATAATTTTTTAGAAGGTTA	NA	NA	NA	NA	NA	NA
G1068.12	chr10	-	1898	14	novel_not_in_catalog	ENSG00000138279	novel	2174	14	NA	NA	9	-120	at_least_one_novel_splicesite	FALSE	canonical	0	0	junction_1	575.3001069161655	NA	NA	NA	TRUE	NA	NA	NA	C	coding	439	1320	49	1368	73400856	73377032	TRUE	40.0	ATATTGAATAATTTTTTAGA	NA	NA	NA	NA	NA	NA
G1068.13	chr10	-	1853	14	full-splice_match	ENSG00000138279	ENST00000372919	2174	14	-3	324	-3	-120	multi-exon	FALSE	canonical	2	7	junction_9	559.8757892678375	NA	NA	NA	FALSE	NA	NA	NA	C	coding	488	1467	61	1527	73400856	73376095	FALSE	40.0	ATATTGAATAATTTTTTAGA	NA	NA	NA	NA	NA	NA
G1068.14	chr10	-	1609	13	novel_not_in_catalog	ENSG00000138279	novel	2452	13	NA	NA	4	-133	at_least_one_novel_splicesite	FALSE	canonical	1	2	junction_1	496.0370169878678	NA	NA	NA	TRUE	NA	NA	NA	C	coding	442	1329	63	1391	73400856	73376000	FALSE	35.0	ATTCTGTGTAATAATATTGA	NA	NA	NA	NA	NA	NA
G1068.15	chr10	-	1707	12	novel_in_catalog	ENSG00000138279	novel	2452	13	NA	NA	9	-133	combination_of_known_junctions	FALSE	canonical	3	40	junction_11	466.1849914797684	NA	NA	NA	FALSE	NA	NA	NA	C	coding	291	876	519	1394	73388324	73376095	FALSE	35.0	ATTCTGTGTAATAATATTGA	NA	NA	NA	NA	NA	NA
G1068.16	chr10	-	1326	9	novel_in_catalog	ENSG00000138279	novel	2452	13	NA	NA	9	-133	combination_of_known_splicesites	FALSE	canonical	1	3	junction_8	539.4007670554428	NA	NA	NA	FALSE	NA	NA	NA	C	coding	291	876	138	1013	73388324	73376095	FALSE	35.0	ATTCTGTGTAATAATATTGA	NA	NA	NA	NA	NA	NA
G1068.17	chr10	-	2623	12	novel_in_catalog	ENSG00000138279	novel	2452	13	NA	NA	3	-133	intron_retention	FALSE	canonical	3	475	junction_11	376.58645139184284	NA	NA	NA	FALSE	NA	NA	NA	C	coding	400	1203	55	1257	73400856	73379841	TRUE	35.0	ATTCTGTGTAATAATATTGA	NA	NA	NA	NA	NA	NA
G1068.18	chr10	-	2604	10	novel_in_catalog	ENSG00000138279	novel	2452	13	NA	NA	3	-133	intron_retention	FALSE	canonical	2	2	junction_4	524.300827793254	NA	NA	NA	FALSE	NA	NA	NA	C	coding	36	111	392	502	73397196	73388402	TRUE	35.0	ATTCTGTGTAATAATATTGA	NA	NA	NA	NA	NA	NA
G1068.19	chr10	-	1880	14	novel_not_in_catalog	ENSG00000138279	novel	2174	14	NA	NA	9	-137	at_least_one_novel_splicesite	FALSE	canonical	1	2	junction_12	578.5986335087777	NA	NA	NA	TRUE	NA	NA	NA	C	coding	291	876	696	1571	73388324	73376095	FALSE	30.0	TCTGATTCTGTGTAATAATA	NA	NA	NA	NA	NA	NA
G1068.2	chr10	-	2394	12	novel_in_catalog	ENSG00000138279	novel	2452	13	NA	NA	-1	-4	combination_of_known_junctions	FALSE	canonical	3	40	junction_11	466.1849914797684	NA	NA	NA	FALSE	NA	NA	NA	C	coding	426	1281	124	1404	73398319	73376095	FALSE	15.0	AATATTCTCTTTCTGTGTCT	NA	NA	NA	NA	NA	NA
G1068.20	chr10	-	1340	13	full-splice_match	ENSG00000138279	ENST00000372921	2452	13	8	1104	8	-556	multi-exon	FALSE	canonical	3	475	junction_12	361.52719084769024	NA	NA	NA	FALSE	NA	NA	NA	C	coding	430	1290	50	1339	73400856	73376206	FALSE	45.0	AAATAAAACAGATGTTCGCT	NA	NA	NA	NA	NA	NA
G1068.21	chr10	-	1799	9	incomplete-splice_match	ENSG00000138279	ENST00000372921	2452	13	-9	7259	0	901	5prime_fragment	FALSE	canonical	3	475	junction_8	387.12399095767756	NA	NA	NA	FALSE	NA	NA	NA	C	coding	310	933	67	999	73400856	73383160	FALSE	90.0	AAAAAAAAGAAAAGAAAAAA	NA	NA	NA	NA	NA	NA
G1068.3	chr10	-	1982	13	novel_not_in_catalog	ENSG00000138279	novel	2452	13	NA	NA	-9	27	at_least_one_novel_splicesite	FALSE	canonical	1	1	junction_10	504.46844274168654	NA	NA	NA	TRUE	NA	NA	NA	C	coding	409	1230	76	1305	73400856	73376095	FALSE	25.0	TATCAGCATTCCTTGTGTAA	NA	NA	NA	NA	NA	NA
G1068.4	chr10	-	2134	13	full-splice_match	ENSG00000138279	ENST00000372921	2452	13	-14	332	-5	12	multi-exon	FALSE	canonical	3	475	junction_12	361.52719084769024	NA	NA	NA	FALSE	NA	NA	NA	C	coding	466	1401	72	1472	73400856	73376095	FALSE	30.0	AATATGGTGTTTTGATATCA	NA	NA	NA	NA	NA	NA
G1068.5	chr10	-	2984	12	novel_in_catalog	ENSG00000138279	novel	2452	13	NA	NA	0	12	intron_retention	FALSE	canonical	3	475	junction_11	376.58645139184284	NA	NA	NA	FALSE	NA	NA	NA	C	coding	400	1203	67	1269	73400856	73379841	TRUE	30.0	AATATGGTGTTTTGATATCA	NA	NA	NA	NA	NA	NA
G1068.6	chr10	-	2078	12	novel_in_catalog	ENSG00000138279	novel	2452	13	NA	NA	-5	11	combination_of_known_junctions	FALSE	canonical	3	40	junction_11	466.1849914797684	NA	NA	NA	FALSE	NA	NA	NA	C	coding	291	876	542	1417	73388324	73376095	FALSE	25.0	CAATATGGTGTTTTGATATC	NA	NA	NA	NA	NA	NA
G1068.8	chr10	-	2173	14	full-splice_match	ENSG00000138279	ENST00000372919	2174	14	9	-8	9	8	multi-exon	FALSE	canonical	2	7	junction_9	559.8757892678375	NA	NA	NA	FALSE	NA	NA	NA	C	coding	488	1467	49	1515	73400856	73376095	FALSE	25.0	GTACAATATGGTGTTTTGAT	NA	NA	NA	NA	NA	NA
G1068.9	chr10	-	1912	13	full-splice_match	ENSG00000138279	ENST00000372921	2452	13	-3	543	-3	5	multi-exon	FALSE	canonical	3	475	junction_12	361.52719084769024	NA	NA	NA	FALSE	NA	NA	NA	C	coding	466	1401	61	1461	73400856	73376095	FALSE	35.0	AGAATAATTTGCATCTCATT	NA	NA	NA	NA	NA	NA
G1070.1	chr10	-	3284	14	full-splice_match	ENSG00000107758	ENST00000394829	3149	14	22	-157	-1	157	multi-exon	FALSE	canonical	3	38	junction_13	46.472744445872365	NA	NA	NA	FALSE	NA	NA	NA	C	coding	525	1578	114	1691	73495889	73438242	FALSE	50.0	AAAAAAAACTTTTGTTATAT	NA	NA	NA	NA	NA	NA
G1070.10	chr10	-	3328	12	full-splice_match	ENSG00000107758	ENST00000342558	2418	12	-24	-886	4	886	multi-exon	FALSE	canonical	3	38	junction_11	49.79196390404267	NA	NA	NA	FALSE	NA	NA	NA	C	coding	496	1491	132	1622	73495889	73444600	FALSE	40.0	AAAAAAAATTTTTTTCCTGT	NA	NA	NA	NA	NA	NA
G1070.11	chr10	-	2439	12	incomplete-splice_match	ENSG00000107758	ENST00000394829	3149	14	0	6984	0	-10	5prime_fragment	FALSE	canonical	3	38	junction_11	47.134763714409594	NA	NA	NA	FALSE	NA	NA	NA	C	coding	497	1494	136	1629	73495889	73444600	FALSE	20.0	ATTCCTGTAATCTGGCTCAT	NA	NA	NA	NA	NA	NA
G1070.12	chr10	-	2211	12	incomplete-splice_match	ENSG00000107758	ENST00000394829	3149	14	9	7203	9	-229	5prime_fragment	FALSE	canonical	3	38	junction_11	47.134763714409594	NA	NA	NA	FALSE	NA	NA	NA	C	coding	497	1494	127	1620	73495889	73444600	FALSE	15.0	ACTTGTCTGTCTTGCAATGT	NA	NA	NA	NA	NA	NA
G1070.2	chr10	-	3058	13	novel_in_catalog	ENSG00000107758	novel	3149	14	NA	NA	-5	2	combination_of_known_splicesites	FALSE	canonical	3	9	junction_2	62.545983084447556	NA	NA	NA	FALSE	NA	NA	NA	C	coding	426	1281	141	1421	73495889	73439892	TRUE	5.0	CTCTGTGTTGGGTTTTATTT	NA	NA	NA	NA	NA	NA
G1070.3	chr10	-	3155	14	full-splice_match	ENSG00000107758	ENST00000394829	3149	14	-5	-1	-5	1	multi-exon	FALSE	canonical	3	38	junction_13	46.472744445872365	NA	NA	NA	FALSE	NA	NA	NA	C	coding	525	1578	141	1718	73495889	73438242	FALSE	5.0	TCTCTGTGTTGGGTTTTATT	NA	NA	NA	NA	NA	NA
G1070.4	chr10	-	3283	14	novel_not_in_catalog	ENSG00000107758	novel	3501	14	NA	NA	354	0	at_least_one_novel_splicesite	FALSE	canonical	3	5	junction_13	56.579420014973365	NA	NA	NA	FALSE	NA	NA	NA	C	coding	438	1317	531	1847	73479344	73438242	FALSE	10.0	ATCTCTGTGTTGGGTTTTAT	NA	NA	NA	NA	NA	NA
G1070.5	chr10	-	3049	14	novel_not_in_catalog	ENSG00000107758	novel	3501	14	NA	NA	474	0	at_least_one_novel_splicesite	FALSE	canonical	0	0	junction_13	57.725528896585544	NA	NA	NA	FALSE	NA	NA	NA	C	coding	438	1317	297	1613	73479344	73438242	FALSE	10.0	ATCTCTGTGTTGGGTTTTAT	NA	NA	NA	NA	NA	NA
G1070.6	chr10	-	3631	14	novel_not_in_catalog	ENSG00000107758	novel	3149	14	NA	NA	400	0	at_least_one_novel_splicesite	FALSE	canonical	0	0	junction_13	55.54464061087907	NA	NA	NA	FALSE	NA	NA	NA	C	coding	439	1320	876	2195	73479344	73438242	FALSE	10.0	ATCTCTGTGTTGGGTTTTAT	NA	NA	NA	NA	NA	NA
G1070.7	chr10	-	3100	13	full-splice_match	ENSG00000107758	ENST00000394828	3119	13	19	0	-4	0	multi-exon	FALSE	canonical	3	10	junction_1	63.500437443812594	NA	NA	NA	FALSE	NA	NA	NA	C	coding	515	1548	117	1664	73495889	73438242	FALSE	10.0	ATCTCTGTGTTGGGTTTTAT	NA	NA	NA	NA	NA	NA
G1070.8	chr10	-	3021	12	novel_in_catalog	ENSG00000107758	novel	3119	13	NA	NA	0	0	combination_of_known_splicesites	FALSE	canonical	1	2	junction_1	63.90592259054524	NA	NA	NA	FALSE	NA	NA	NA	C	coding	432	1299	136	1434	73495889	73438393	FALSE	10.0	ATCTCTGTGTTGGGTTTTAT	NA	NA	NA	NA	NA	NA
G1070.9	chr10	-	2520	14	full-splice_match	ENSG00000107758	ENST00000394829	3149	14	0	629	0	-629	multi-exon	FALSE	canonical	3	38	junction_13	46.472744445872365	NA	NA	NA	FALSE	NA	NA	NA	C	coding	525	1578	136	1713	73495889	73438242	FALSE	30.0	AAAACTTGACGTATTTTGTG	NA	NA	NA	NA	NA	NA
G1071.1	chr10	+	4319	22	novel_in_catalog	ENSG00000176986	novel	4433	23	NA	NA	-80	0	combination_of_known_splicesites	FALSE	canonical	3	18	junction_11	171.82113781883922	NA	NA	NA	FALSE	NA	NA	NA	C	coding	1030	3093	163	3255	73746833	73771095	FALSE	30.0	AACCATTAGCCTCATCTTTA	NA	NA	NA	NA	NA	NA
G1071.10	chr10	+	2434	10	novel_in_catalog	ENSG00000176986	novel	4433	23	NA	NA	-12	0	combination_of_known_splicesites	FALSE	canonical	1	3	junction_2	238.0979153288634	NA	NA	NA	FALSE	NA	NA	NA	C	coding	397	1194	177	1370	73746915	73771095	FALSE	30.0	AACCATTAGCCTCATCTTTA	NA	NA	NA	NA	NA	NA
G1071.11	chr10	+	2234	9	novel_in_catalog	ENSG00000176986	novel	4433	23	NA	NA	-12	0	combination_of_known_splicesites	FALSE	canonical	2	3	junction_1	249.58262033843621	NA	NA	NA	FALSE	NA	NA	NA	C	coding	342	1029	142	1170	73768885	73771095	FALSE	30.0	AACCATTAGCCTCATCTTTA	NA	NA	NA	NA	NA	NA
G1071.12	chr10	+	4140	21	novel_in_catalog	ENSG00000176986	novel	4433	23	NA	NA	-11	5	combination_of_known_splicesites	FALSE	canonical	0	0	junction_2	185.00526343863842	NA	NA	NA	FALSE	NA	NA	NA	C	coding	991	2976	94	3069	73746833	73771095	FALSE	20.0	AGCCTCATCTTTACTCCCGA	NA	NA	NA	NA	NA	NA
G1071.13	chr10	+	4507	24	novel_in_catalog	ENSG00000176986	novel	4513	24	NA	NA	-6	-1	combination_of_known_junctions	FALSE	canonical	3	19	junction_7	205.7758888843024	NA	NA	NA	FALSE	NA	NA	NA	C	coding	1117	3354	89	3442	73746833	73771095	FALSE	25.0	ACCATTAGCCTCATCTTTAC	NA	NA	NA	NA	NA	NA
G1071.14	chr10	+	3633	23	full-splice_match	ENSG00000176986	ENST00000345254	4433	23	1	799	1	127	multi-exon	FALSE	canonical	3	342	junction_11	140.4028736961917	NA	NA	NA	FALSE	NA	NA	NA	C	coding	1094	3285	82	3366	73746833	73771095	FALSE	20.0	ATATGATTCGGTATTGGGGG	NA	NA	NA	NA	NA	NA
G1071.15	chr10	+	4624	22	novel_in_catalog	ENSG00000176986	novel	4433	23	NA	NA	1	0	intron_retention	FALSE	canonical	3	342	junction_11	141.0644342248414	NA	NA	NA	FALSE	NA	NA	NA	C	coding	828	2487	82	2568	73746833	73769215	TRUE	30.0	AACCATTAGCCTCATCTTTA	NA	NA	NA	NA	NA	NA
G1071.2	chr10	+	4708	22	full-splice_match	ENSG00000176986	ENST00000465076	4668	22	-29	-11	-29	9	multi-exon	FALSE	canonical	3	342	junction_11	142.3620468416789	NA	NA	NA	FALSE	NA	NA	NA	C	coding	1042	3129	112	3240	73746833	73770546	TRUE	25.0	TCATCTTTACTCCCGAAAGC	NA	NA	NA	NA	NA	NA
G1071.3	chr10	+	4219	21	novel_in_catalog	ENSG00000176986	novel	4433	23	NA	NA	-21	5	combination_of_known_splicesites	FALSE	canonical	0	0	junction_6	189.8060589127755	NA	NA	NA	FALSE	NA	NA	NA	C	coding	1014	3045	104	3148	73746833	73771095	FALSE	20.0	AGCCTCATCTTTACTCCCGA	NA	NA	NA	NA	NA	NA
G1071.4	chr10	+	4284	22	novel_in_catalog	ENSG00000176986	novel	4433	23	NA	NA	-19	5	combination_of_known_splicesites	FALSE	canonical	0	0	junction_3	182.78958325361907	NA	NA	NA	FALSE	NA	NA	NA	C	coding	1009	3030	184	3213	73746915	73771095	FALSE	20.0	AGCCTCATCTTTACTCCCGA	NA	NA	NA	NA	NA	NA
G1071.5	chr10	+	4530	24	full-splice_match	ENSG00000176986	ENST00000339365	4513	24	-19	2	-12	0	multi-exon	FALSE	canonical	3	49	junction_1	191.80139972799506	NA	NA	NA	FALSE	NA	NA	NA	C	coding	1094	3285	182	3466	73746833	73771095	FALSE	30.0	AACCATTAGCCTCATCTTTA	NA	NA	NA	NA	NA	NA
G1071.6	chr10	+	2321	10	novel_in_catalog	ENSG00000176986	novel	4513	24	NA	NA	-12	0	combination_of_known_splicesites	FALSE	canonical	1	1	junction_2	281.70727298797414	NA	NA	NA	FALSE	NA	NA	NA	C	coding	342	1029	229	1257	73768885	73771095	FALSE	30.0	AACCATTAGCCTCATCTTTA	NA	NA	NA	NA	NA	NA
G1071.7	chr10	+	4450	23	full-splice_match	ENSG00000176986	ENST00000345254	4433	23	-12	-5	-12	5	multi-exon	FALSE	canonical	3	342	junction_11	140.4028736961917	NA	NA	NA	FALSE	NA	NA	NA	C	coding	1094	3285	95	3379	73746833	73771095	FALSE	20.0	AGCCTCATCTTTACTCCCGA	NA	NA	NA	NA	NA	NA
G1071.8	chr10	+	4326	22	novel_in_catalog	ENSG00000176986	novel	4433	23	NA	NA	-12	0	combination_of_known_splicesites	FALSE	canonical	1	1	junction_13	183.48127611505012	NA	NA	NA	FALSE	NA	NA	NA	C	coding	1055	3168	95	3262	73746833	73771095	FALSE	30.0	AACCATTAGCCTCATCTTTA	NA	NA	NA	NA	NA	NA
G1071.9	chr10	+	4314	22	novel_in_catalog	ENSG00000176986	novel	4433	23	NA	NA	-12	5	combination_of_known_junctions	FALSE	canonical	1	2	junction_2	181.5388990880086	NA	NA	NA	FALSE	NA	NA	NA	C	coding	952	2859	385	3243	73759740	73771095	FALSE	20.0	AGCCTCATCTTTACTCCCGA	NA	NA	NA	NA	NA	NA
G1072.1	chr10	+	3162	3	full-splice_match	ENSG00000196968	ENST00000372841	2056	3	-15	-1091	-15	1091	multi-exon	FALSE	canonical	3	108	junction_1	265.5	NA	NA	NA	FALSE	NA	NA	NA	C	coding	492	1479	59	1537	73772334	73775685	FALSE	80.0	AAAAAAAAAAAAAAATCCAG	NA	NA	NA	NA	NA	NA
G1072.2	chr10	+	2038	3	full-splice_match	ENSG00000196968	ENST00000372841	2056	3	16	2	16	1	multi-exon	FALSE	canonical	3	108	junction_1	265.5	NA	NA	NA	FALSE	NA	NA	NA	C	coding	492	1479	28	1506	73772334	73775685	FALSE	25.0	AACTTCTATTTTACTTATTT	NA	NA	NA	NA	NA	NA
G1072.3	chr10	+	2553	2	novel_in_catalog	ENSG00000196968	novel	2056	3	NA	NA	470	1092	intron_retention	FALSE	canonical	3	639	junction_1	0.0	NA	NA	NA	FALSE	NA	NA	NA	C	coding	204	615	313	927	73773346	73775685	FALSE	75.0	AAAAAAAAAAAAAATCCAGG	NA	NA	NA	NA	NA	NA
G1072.4	chr10	+	1426	2	incomplete-splice_match	ENSG00000196968	ENST00000372841	2056	3	782	-4	509	4	3prime_fragment	FALSE	canonical	3	639	junction_1	0.0	NA	NA	NA	FALSE	NA	NA	NA	C	coding	204	615	274	888	73773346	73775685	FALSE	25.0	TATTTTACTTATTTATTTAT	NA	NA	NA	NA	NA	NA
G1073.1	chr10	+	2278	1	full-splice_match	ENSG00000214655	ENST00000446546	1025	1	-80	-1173	-7	1173	mono-exon	FALSE	NA	NA	NA	NA	NA	NA	NA	NA	NA	NA	NA	NA	C	coding	125	378	305	682	73785879	73786256	NA	75.0	AAAATAAATAAATAAAAATC	NA	NA	NA	NA	NA	NA
G1073.2	chr10	+	3366	16	novel_in_catalog	ENSG00000214655	novel	6075	26	NA	NA	-5	0	intron_retention	TRUE	canonical	3	9	junction_15	40.133887039369725	NA	NA	NA	FALSE	NA	NA	NA	C	coding	1021	3063	303	3365	73785879	73796350	FALSE	80.0	AAAAAAAAAGAAGAAGAAGA	NA	NA	NA	NA	NA	NA
G1073.3	chr10	+	3547	15	novel_in_catalog	ENSG00000214655	novel	6075	26	NA	NA	-18	0	intron_retention	FALSE	canonical	3	9	junction_14	40.4028186529361	NA	NA	NA	FALSE	NA	NA	NA	C	coding	949	2850	274	3123	73785879	73794371	TRUE	80.0	AAAAAAAAAGAAGAAGAAGA	NA	NA	NA	NA	NA	NA
G1073.4	chr10	+	3488	14	novel_in_catalog	ENSG00000214655	novel	6075	26	NA	NA	-46	0	intron_retention	FALSE	canonical	3	69	junction_2	24.490065610558652	NA	NA	NA	FALSE	NA	NA	NA	C	coding	855	2568	28	2595	73793994	73800779	TRUE	10.0	AGTCGACCTGGGCCTTTCCC	NA	NA	NA	NA	NA	NA
G1073.5	chr10	+	2852	12	incomplete-splice_match	ENSG00000214655	ENST00000603114	5919	27	9938	-5	-809	0	3prime_fragment	FALSE	canonical	3	65	junction_10	23.01885680469474	NA	NA	NA	FALSE	NA	NA	NA	C	coding	836	2511	64	2574	73795625	73801519	FALSE	5.0	ACCTGGGCCTTTCCCTTCTT	NA	NA	NA	NA	NA	NA
G1074.1	chr10	-	1528	1	incomplete-splice_match	ENSG00000148660	ENST00000351293	3563	19	60491	0	3754	0	mono-exon	FALSE	NA	NA	NA	NA	NA	NA	NA	NA	NA	NA	NA	NA	C	non_coding	NA	NA	NA	NA	NA	NA	NA	10.0	CATTGTGTTACTGCTGTTGG	NA	NA	NA	NA	NA	NA
G1075.1	chr10	-	1988	21	full-splice_match	ENSG00000148660	ENST00000322680	3818	21	28	1802	-9	-3	multi-exon	FALSE	canonical	3	5	junction_4	41.70788294795122	NA	NA	NA	FALSE	NA	NA	NA	C	coding	556	1671	103	1773	73874461	73815015	TRUE	90.0	AAGAAAAAAAAAAAAGAAAA	NA	NA	NA	NA	NA	NA
G1075.2	chr10	-	1830	19	full-splice_match	ENSG00000148660	ENST00000351293	3563	19	-69	1802	3	-3	multi-exon	FALSE	canonical	3	20	junction_6	37.223051400383014	NA	NA	NA	FALSE	NA	NA	NA	C	coding	495	1488	128	1615	73874461	73815015	TRUE	90.0	AAGAAAAAAAAAAAAGAAAA	NA	NA	NA	NA	NA	NA
G1076.1	chr10	+	2414	11	novel_in_catalog	ENSG00000122861	novel	468	5	NA	NA	-36	1	combination_of_known_junctions	FALSE	canonical	1	2	junction_1	4.58257569495584	NA	NA	NA	FALSE	NA	NA	NA	C	coding	431	1296	186	1481	73911556	73916565	FALSE	20.0	AAATCTCCCTGGTGCTTGTA	NA	NA	NA	NA	NA	NA
G1076.2	chr10	+	2465	11	novel_not_in_catalog	ENSG00000122861	novel	468	5	NA	NA	-311	-3	at_least_one_novel_splicesite	FALSE	canonical	1	1	junction_1	4.72122865364515	NA	NA	NA	TRUE	NA	NA	NA	C	coding	431	1296	242	1537	73911556	73916565	FALSE	25.0	ATGACAAATCTCCCTGGTGC	NA	NA	NA	NA	NA	NA
G1076.3	chr10	+	2598	10	novel_in_catalog	ENSG00000122861	novel	2321	11	NA	NA	-2	1	intron_retention	FALSE	canonical	1	3	junction_2	4.449996532111285	NA	NA	NA	FALSE	NA	NA	NA	C	coding	290	873	149	1021	73911556	73913951	TRUE	20.0	AAATCTCCCTGGTGCTTGTA	NA	NA	NA	NA	NA	NA
G1076.4	chr10	+	2491	10	novel_in_catalog	ENSG00000122861	novel	2321	11	NA	NA	-18	-3	intron_retention	FALSE	canonical	1	3	junction_2	4.346134936801766	NA	NA	NA	FALSE	NA	NA	NA	C	coding	345	1038	526	1563	73912989	73916565	FALSE	25.0	ATGACAAATCTCCCTGGTGC	NA	NA	NA	NA	NA	NA
G1076.5	chr10	+	2348	11	full-splice_match	ENSG00000122861	ENST00000372764	2321	11	-25	-2	-15	2	multi-exon	FALSE	canonical	1	3	junction_2	4.354308211415448	NA	NA	NA	FALSE	NA	NA	NA	C	coding	431	1296	119	1414	73911556	73916565	FALSE	15.0	AATCTCCCTGGTGCTTGTAT	NA	NA	NA	NA	NA	NA
G1076.6	chr10	+	2723	9	novel_in_catalog	ENSG00000122861	novel	2321	11	NA	NA	-15	0	intron_retention	FALSE	canonical	2	3	junction_2	4.527692569068709	NA	NA	NA	FALSE	NA	NA	NA	C	coding	211	636	1157	1792	73913960	73916565	FALSE	20.0	ACAAATCTCCCTGGTGCTTG	NA	NA	NA	NA	NA	NA
G1076.7	chr10	+	2919	9	novel_in_catalog	ENSG00000122861	novel	2658	10	NA	NA	-15	0	intron_retention	FALSE	canonical	1	4	junction_1	4.090767042988393	NA	NA	NA	FALSE	NA	NA	NA	C	coding	345	1038	951	1988	73912989	73916565	FALSE	20.0	ACAAATCTCCCTGGTGCTTG	NA	NA	NA	NA	NA	NA
G1076.8	chr10	+	2863	8	novel_in_catalog	ENSG00000122861	novel	2321	11	NA	NA	-13	-4	intron_retention	FALSE	canonical	2	3	junction_2	4.3985155195259	NA	NA	NA	FALSE	NA	NA	NA	C	coding	211	636	1301	1936	73913960	73916565	FALSE	25.0	GATGACAAATCTCCCTGGTG	NA	NA	NA	NA	NA	NA
G1076.9	chr10	+	2309	10	novel_in_catalog	ENSG00000122861	novel	2321	11	NA	NA	-10	-3	combination_of_known_junctions	FALSE	canonical	0	0	junction_2	4.853406592853679	NA	NA	NA	FALSE	NA	NA	NA	C	coding	345	1038	344	1381	73912989	73916565	FALSE	25.0	ATGACAAATCTCCCTGGTGC	NA	NA	NA	NA	NA	NA
G1077.1	chr10	+	5178	21	full-splice_match	ENSG00000035403	ENST00000372755	6489	21	-41	1352	-41	-149	multi-exon	FALSE	canonical	3	118	junction_20	41.06446152088202	NA	NA	NA	FALSE	NA	NA	NA	C	coding	1066	3201	136	3336	73998208	74118169	FALSE	100.0	AAAAAAAAAAAAAAAAAAAA	NA	NA	NA	NA	NA	NA
G1077.2	chr10	+	5321	21	full-splice_match	ENSG00000035403	ENST00000372755	6489	21	-41	1209	-41	-6	multi-exon	FALSE	canonical	3	118	junction_20	41.06446152088202	NA	NA	NA	FALSE	NA	NA	NA	C	coding	1066	3201	136	3336	73998208	74118169	FALSE	50.0	AAAAAATGCTTTAAATGATG	NA	NA	NA	NA	NA	NA
G1077.3	chr10	+	3546	21	full-splice_match	ENSG00000035403	ENST00000372755	6489	21	-31	2974	-31	341	multi-exon	FALSE	canonical	3	118	junction_20	41.06446152088202	NA	NA	NA	FALSE	NA	NA	NA	C	coding	1066	3201	126	3326	73998208	74118169	FALSE	20.0	AGTTACACTTGTGCACCCTC	NA	NA	NA	NA	NA	NA
G1077.4	chr10	+	3356	21	full-splice_match	ENSG00000035403	ENST00000372755	6489	21	-23	3156	-23	159	multi-exon	FALSE	canonical	3	118	junction_20	41.06446152088202	NA	NA	NA	FALSE	NA	NA	NA	C	coding	1066	3201	118	3318	73998208	74118169	FALSE	60.0	AAAAAGAAGGAAAATGATCT	NA	NA	NA	NA	NA	NA
G1077.5	chr10	+	4361	21	full-splice_match	ENSG00000035403	ENST00000372755	6489	21	-23	2151	-23	-948	multi-exon	FALSE	canonical	3	118	junction_20	41.06446152088202	NA	NA	NA	FALSE	NA	NA	NA	C	coding	1066	3201	118	3318	73998208	74118169	FALSE	15.0	ATGTAGGTGTTTGTTCATCT	NA	NA	NA	NA	NA	NA
G1077.6	chr10	+	5041	21	full-splice_match	ENSG00000035403	ENST00000372755	6489	21	-23	1471	-23	-268	multi-exon	FALSE	canonical	3	118	junction_20	41.06446152088202	NA	NA	NA	FALSE	NA	NA	NA	C	coding	1066	3201	118	3318	73998208	74118169	FALSE	55.00000000000001	AAATAAGAAAAATCATGTTT	NA	NA	NA	NA	NA	NA
G1078.1	chr10	-	5007	10	full-splice_match	ENSG00000185009	ENST00000372745	2320	10	21	-2708	21	-1	multi-exon	TRUE	canonical	3	149	junction_9	149.93216573166563	NA	NA	NA	FALSE	NA	NA	NA	C	coding	418	1257	197	1453	74138379	74123810	FALSE	25.0	ATCTTGAGGATTAGTTTCAT	NA	NA	NA	NA	NA	NA
G1078.10	chr10	-	3872	10	novel_in_catalog	ENSG00000185009	novel	2320	10	NA	NA	-24	1193	combination_of_known_splicesites	FALSE	canonical	1	1	junction_9	182.90319911612696	NA	NA	NA	FALSE	NA	NA	NA	C	coding	418	1257	577	1833	74138379	74123810	FALSE	30.0	AGCAACAAGTTGATTTTTTT	NA	NA	NA	NA	NA	NA
G1078.11	chr10	-	2623	10	full-splice_match	ENSG00000185009	ENST00000372745	2320	10	16	-319	16	319	multi-exon	FALSE	canonical	3	149	junction_9	149.93216573166563	NA	NA	NA	FALSE	NA	NA	NA	C	coding	418	1257	202	1458	74138379	74123810	FALSE	45.0	AAAATACATGGAAGTGAGTT	NA	NA	NA	NA	NA	NA
G1078.12	chr10	-	2515	9	full-splice_match	ENSG00000185009	ENST00000355264	5124	9	219	2390	-2	319	multi-exon	FALSE	canonical	3	129	junction_8	142.31473702677457	NA	NA	NA	FALSE	NA	NA	NA	C	coding	418	1257	94	1350	74138379	74123810	FALSE	45.0	AAAATACATGGAAGTGAGTT	NA	NA	NA	NA	NA	NA
G1078.13	chr10	-	2354	9	novel_in_catalog	ENSG00000185009	novel	5124	9	NA	NA	189	14	combination_of_known_junctions	FALSE	canonical	1	2	junction_8	178.70506428190558	NA	NA	NA	FALSE	NA	NA	NA	C	coding	418	1257	238	1494	74138379	74123810	FALSE	25.0	AAACCTTTGCCATCTTCATG	NA	NA	NA	NA	NA	NA
G1078.14	chr10	-	2247	10	novel_not_in_catalog	ENSG00000185009	novel	2320	10	NA	NA	-40	13	at_least_one_novel_splicesite	FALSE	canonical	0	0	junction_8	215.49065460530352	NA	NA	NA	TRUE	NA	NA	NA	C	coding	418	1257	132	1388	74138379	74123810	FALSE	25.0	GAAACCTTTGCCATCTTCAT	NA	NA	NA	NA	NA	NA
G1078.15	chr10	-	2313	10	full-splice_match	ENSG00000185009	ENST00000372745	2320	10	19	-12	19	12	multi-exon	FALSE	canonical	3	149	junction_9	149.93216573166563	NA	NA	NA	FALSE	NA	NA	NA	C	coding	418	1257	199	1455	74138379	74123810	FALSE	25.0	TGAAACCTTTGCCATCTTCA	NA	NA	NA	NA	NA	NA
G1078.16	chr10	-	2443	9	full-splice_match	ENSG00000185009	ENST00000355264	5124	9	-32	2713	-32	-4	multi-exon	FALSE	canonical	3	129	junction_8	142.31473702677457	NA	NA	NA	FALSE	NA	NA	NA	C	coding	418	1257	345	1601	74138379	74123810	FALSE	65.0	AAAAGAAAAACTTAAGTGAA	NA	NA	NA	NA	NA	NA
G1078.2	chr10	-	4896	9	full-splice_match	ENSG00000185009	ENST00000355264	5124	9	227	1	6	-1	multi-exon	FALSE	canonical	3	129	junction_8	142.31473702677457	NA	NA	NA	FALSE	NA	NA	NA	C	coding	418	1257	86	1342	74138379	74123810	FALSE	25.0	ATCTTGAGGATTAGTTTCAT	NA	NA	NA	NA	NA	NA
G1078.3	chr10	-	3535	9	novel_in_catalog	ENSG00000185009	novel	5124	9	NA	NA	205	1211	combination_of_known_junctions	FALSE	canonical	1	2	junction_8	178.70506428190558	NA	NA	NA	FALSE	NA	NA	NA	C	coding	418	1257	222	1478	74138379	74123810	FALSE	20.0	TTTAGGTCTACTATTGATTG	NA	NA	NA	NA	NA	NA
G1078.4	chr10	-	4024	9	novel_not_in_catalog	ENSG00000185009	novel	5124	9	NA	NA	-10	1197	at_least_one_novel_splicesite	FALSE	canonical	0	0	junction_8	179.29776211654178	NA	NA	NA	FALSE	NA	NA	NA	C	coding	418	1257	725	1981	74138379	74123810	FALSE	25.0	ACAAGTTGATTTTTTTTAGG	NA	NA	NA	NA	NA	NA
G1078.5	chr10	-	3748	10	full-splice_match	ENSG00000185009	ENST00000372745	2320	10	-232	-1196	-11	1196	multi-exon	FALSE	canonical	3	149	junction_9	149.93216573166563	NA	NA	NA	FALSE	NA	NA	NA	C	coding	418	1257	450	1706	74138379	74123810	FALSE	30.0	AACAAGTTGATTTTTTTTAG	NA	NA	NA	NA	NA	NA
G1078.6	chr10	-	3480	10	novel_not_in_catalog	ENSG00000185009	novel	2320	10	NA	NA	-5	1196	at_least_one_novel_splicesite	FALSE	canonical	0	0	junction_8	215.49065460530352	NA	NA	NA	TRUE	NA	NA	NA	C	coding	418	1257	182	1438	74138379	74123810	FALSE	30.0	AACAAGTTGATTTTTTTTAG	NA	NA	NA	NA	NA	NA
G1078.7	chr10	-	3603	9	full-splice_match	ENSG00000185009	ENST00000355264	5124	9	8	1513	8	1196	multi-exon	FALSE	canonical	3	129	junction_8	142.31473702677457	NA	NA	NA	FALSE	NA	NA	NA	C	coding	418	1257	305	1561	74138379	74123810	FALSE	30.0	AACAAGTTGATTTTTTTTAG	NA	NA	NA	NA	NA	NA
G1078.8	chr10	-	3260	8	novel_in_catalog	ENSG00000185009	novel	5124	9	NA	NA	-8	1196	combination_of_known_splicesites	FALSE	canonical	2	3	junction_5	213.09612662757027	NA	NA	NA	FALSE	NA	NA	NA	C	coding	372	1119	100	1218	74138379	74123810	FALSE	30.0	AACAAGTTGATTTTTTTTAG	NA	NA	NA	NA	NA	NA
G1078.9	chr10	-	3178	8	novel_in_catalog	ENSG00000185009	novel	5124	9	NA	NA	4	1196	combination_of_known_splicesites	FALSE	canonical	2	3	junction_2	202.23163118825212	NA	NA	NA	FALSE	NA	NA	NA	C	coding	269	810	88	897	74138379	74124518	TRUE	30.0	AACAAGTTGATTTTTTTTAG	NA	NA	NA	NA	NA	NA
G1079.1	chr10	+	1436	1	novel_in_catalog	ENSG00000156110	novel	1866	10	NA	NA	22	-71951	mono-exon	FALSE	NA	NA	NA	NA	NA	NA	NA	NA	NA	NA	NA	NA	A	non_coding	NA	NA	NA	NA	NA	NA	NA	15.0	TGATCCATTTTCACTGTGTT	NA	NA	NA	NA	NA	NA
G1080.1	chr10	+	3500	16	novel_not_in_catalog	ENSG00000156650	novel	7560	17	NA	NA	-662	-4025	at_least_one_novel_splicesite	FALSE	canonical	2	3	junction_1	28.83208089765442	NA	NA	NA	TRUE	NA	NA	NA	B	coding	910	2730	770	3499	74842858	75022138	FALSE	65.0	AAGAAGAGGAAGAAGAAGAA	NA	NA	NA	NA	NA	NA
G1080.10	chr10	+	3120	16	novel_in_catalog	ENSG00000156650	novel	8287	18	NA	NA	-32	-4182	combination_of_known_junctions	FALSE	canonical	3	18	junction_8	25.365243061235493	NA	NA	NA	FALSE	NA	NA	NA	B	coding	858	2574	547	3120	74842858	75021982	FALSE	50.0	AAAAATAAATATTTGCATTC	NA	NA	NA	NA	NA	NA
G1080.11	chr10	+	3659	16	incomplete-splice_match	ENSG00000156650	ENST00000287239	8287	18	-47	10640	-22	-4182	5prime_fragment	FALSE	canonical	3	29	junction_1	22.570383741137903	NA	NA	NA	FALSE	NA	NA	NA	B	coding	1041	3123	537	3659	74842858	75021982	FALSE	50.0	AAAAATAAATATTTGCATTC	NA	NA	NA	NA	NA	NA
G1080.12	chr10	+	2533	8	incomplete-splice_match	ENSG00000156650	ENST00000372724	7106	18	-22	55958	-22	-49830	5prime_fragment	FALSE	canonical	3	29	junction_1	27.41145299144211	NA	NA	NA	FALSE	NA	NA	NA	B	coding	665	1995	537	2531	74842858	74976332	FALSE	45.0	GCAAAAGGTCAAAGCTCCAA	NA	NA	NA	NA	NA	NA
G1080.13	chr10	+	2761	16	incomplete-splice_match	ENSG00000156650	ENST00000372724	7106	18	0	10310	0	-4182	5prime_fragment	FALSE	canonical	3	29	junction_1	22.30953956395236	NA	NA	NA	FALSE	NA	NA	NA	B	coding	749	2247	515	2761	74842858	75021982	FALSE	50.0	AAAAATAAATATTTGCATTC	NA	NA	NA	NA	NA	NA
G1080.14	chr10	+	3190	3	incomplete-splice_match	ENSG00000156650	ENST00000372711	7560	17	183323	1445	45502	-13	3prime_fragment	FALSE	canonical	3	88	junction_2	9.5	NA	NA	NA	FALSE	NA	NA	NA	B	coding	905	2718	342	3059	75025090	75031046	FALSE	70.0	AAAAAAAAAAAAAGCTGTAT	NA	NA	NA	NA	NA	NA
G1080.15	chr10	+	4189	3	incomplete-splice_match	ENSG00000156650	ENST00000372711	7560	17	183436	333	45615	-3	3prime_fragment	FALSE	canonical	3	88	junction_2	9.5	NA	NA	NA	FALSE	NA	NA	NA	B	coding	905	2718	229	2946	75025090	75031046	FALSE	5.0	TTTAGCCTCTTGTGTCCTGT	NA	NA	NA	NA	NA	NA
G1080.2	chr10	+	3348	16	novel_in_catalog	ENSG00000156650	novel	7560	17	NA	NA	-187	-4016	combination_of_known_splicesites	FALSE	canonical	3	13	junction_1	27.36908231319908	NA	NA	NA	FALSE	NA	NA	NA	B	coding	913	2739	609	3347	74842858	75022147	FALSE	70.0	AAGAAGAAGAAGAAGAAGAA	NA	NA	NA	NA	NA	NA
G1080.3	chr10	+	2801	16	novel_in_catalog	ENSG00000156650	novel	6944	17	NA	NA	-133	-4182	combination_of_known_splicesites	FALSE	canonical	3	13	junction_1	24.641969618248186	NA	NA	NA	FALSE	NA	NA	NA	B	coding	749	2247	555	2801	74842858	75021982	FALSE	50.0	AAAAATAAATATTTGCATTC	NA	NA	NA	NA	NA	NA
G1080.4	chr10	+	3076	16	novel_in_catalog	ENSG00000156650	novel	7560	17	NA	NA	-81	-4182	combination_of_known_splicesites	FALSE	canonical	3	13	junction_1	27.36908231319908	NA	NA	NA	FALSE	NA	NA	NA	B	coding	858	2574	503	3076	74842858	75021982	FALSE	50.0	AAAAATAAATATTTGCATTC	NA	NA	NA	NA	NA	NA
G1080.5	chr10	+	3790	16	novel_in_catalog	ENSG00000156650	novel	7560	17	NA	NA	-81	-4017	combination_of_known_splicesites	FALSE	canonical	3	13	junction_1	24.86979426265257	NA	NA	NA	FALSE	NA	NA	NA	B	coding	1096	3288	503	3790	74842858	75022147	FALSE	65.0	GAAGAAGAAGAAGAAGAAGA	NA	NA	NA	NA	NA	NA
G1080.6	chr10	+	2164	8	incomplete-splice_match	ENSG00000156650	ENST00000372724	7106	18	-202	56507	-202	-50379	5prime_fragment	FALSE	canonical	3	29	junction_1	27.41145299144211	NA	NA	NA	FALSE	NA	NA	NA	B	coding	482	1446	717	2162	74842858	74975783	FALSE	50.0	CACACAAAAGCTAAAACCTC	NA	NA	NA	NA	NA	NA
G1080.7	chr10	+	1675	8	incomplete-splice_match	ENSG00000156650	ENST00000372724	7106	18	-44	56838	-44	-50710	5prime_fragment	FALSE	canonical	3	29	junction_1	27.41145299144211	NA	NA	NA	FALSE	NA	NA	NA	B	coding	372	1116	559	1674	74842858	74975453	FALSE	45.0	GTAGGGGTCAAAAGACTAAA	NA	NA	NA	NA	NA	NA
G1080.8	chr10	+	2963	16	incomplete-splice_match	ENSG00000156650	ENST00000372724	7106	18	-36	10144	-36	-4016	5prime_fragment	FALSE	canonical	3	29	junction_1	22.30953956395236	NA	NA	NA	FALSE	NA	NA	NA	B	coding	804	2412	551	2962	74842858	75022147	FALSE	70.0	AAGAAGAAGAAGAAGAAGAA	NA	NA	NA	NA	NA	NA
G1080.9	chr10	+	3290	16	novel_in_catalog	ENSG00000156650	novel	8287	18	NA	NA	-36	-4016	combination_of_known_junctions	FALSE	canonical	3	18	junction_8	25.365243061235493	NA	NA	NA	FALSE	NA	NA	NA	B	coding	913	2739	551	3289	74842858	75022147	FALSE	70.0	AAGAAGAAGAAGAAGAAGAA	NA	NA	NA	NA	NA	NA
G1081.1	chr10	+	1542	6	full-splice_match	ENSG00000156671	ENST00000372690	1654	6	18	94	18	-94	multi-exon	FALSE	canonical	3	105	junction_1	25.15074551578939	NA	NA	NA	FALSE	NA	NA	NA	C	coding	478	1437	61	1497	75111549	75176692	FALSE	35.0	TGAAAATGAGTAACTTTGCG	NA	NA	NA	NA	NA	NA
G1081.2	chr10	+	2530	6	full-splice_match	ENSG00000156671	ENST00000372690	1654	6	21	-897	21	897	multi-exon	FALSE	canonical	3	105	junction_1	25.15074551578939	NA	NA	NA	FALSE	NA	NA	NA	C	coding	478	1437	58	1494	75111549	75176692	FALSE	25.0	AAAAAGTTTCGTTGTTTTTT	NA	NA	NA	NA	NA	NA
G1081.3	chr10	+	3814	6	full-splice_match	ENSG00000156671	ENST00000372690	1654	6	37	-2197	37	2197	multi-exon	FALSE	canonical	3	105	junction_1	25.15074551578939	NA	NA	NA	FALSE	NA	NA	NA	C	coding	478	1437	42	1478	75111549	75176692	FALSE	75.0	AAAACGAAACAAAACAAAAC	NA	NA	NA	NA	NA	NA
G1081.4	chr10	+	1871	6	novel_in_catalog	ENSG00000156671	novel	6782	6	NA	NA	-23	302	combination_of_known_junctions	FALSE	canonical	3	21	junction_1	57.155927076725824	NA	NA	NA	FALSE	NA	NA	NA	C	coding	415	1248	183	1430	75150529	75176692	FALSE	20.0	TGGACTAATCTTTGTTTCAT	NA	NA	NA	NA	NA	NA
G1081.5	chr10	+	2614	6	novel_not_in_catalog	ENSG00000156671	novel	6782	6	NA	NA	-18	896	at_least_one_novel_splicesite	FALSE	non_canonical	0	0	junction_1	65.40764481312561	NA	NA	NA	FALSE	NA	NA	NA	C	coding	415	1248	332	1579	75150529	75176692	FALSE	25.0	GAAAAAGTTTCGTTGTTTTT	NA	NA	NA	NA	NA	NA
G1081.6	chr10	+	5236	6	full-splice_match	ENSG00000156671	ENST00000542569	6782	6	-9	1555	-9	-1555	multi-exon	FALSE	canonical	3	105	junction_1	25.15074551578939	NA	NA	NA	FALSE	NA	NA	NA	C	coding	415	1248	113	1360	75150529	75176692	FALSE	85.0	AAAAAAACAAAACAAAATAA	NA	NA	NA	NA	NA	NA
G1081.7	chr10	+	2675	1	novel_in_catalog	ENSG00000156671	novel	1654	6	NA	NA	21	-54297	mono-exon	FALSE	NA	NA	NA	NA	NA	NA	NA	NA	NA	NA	NA	NA	C	non_coding	NA	NA	NA	NA	NA	NA	NA	80.0	TCAAAAAAAAAAAAAAAATC	NA	NA	NA	NA	NA	NA
G1081.8	chr10	+	5037	6	full-splice_match	ENSG00000156671	ENST00000542569	6782	6	22	1723	22	-1723	multi-exon	FALSE	canonical	3	105	junction_1	25.15074551578939	NA	NA	NA	FALSE	NA	NA	NA	C	coding	415	1248	82	1329	75150529	75176692	FALSE	60.0	AAAAATACAAAAATTAGCCG	NA	NA	NA	NA	NA	NA
G1081.9	chr10	+	3501	1	novel_in_catalog	ENSG00000156671	novel	1654	6	NA	NA	22	-53470	mono-exon	FALSE	NA	NA	NA	NA	NA	NA	NA	NA	NA	NA	NA	NA	C	non_coding	NA	NA	NA	NA	NA	NA	NA	30.0	TGCAAAATGCCGTATCTTTA	NA	NA	NA	NA	NA	NA
G1082.1	chr10	-	1054	7	full-splice_match	ENSG00000165644	ENST00000372538	976	7	-81	3	-62	-1	multi-exon	FALSE	canonical	3	140	junction_4	23.485811319461234	NA	NA	NA	FALSE	NA	NA	NA	A	coding	262	789	165	953	75235928	75234073	FALSE	10.0	ACCTCCTGAGCCTCCGTGTG	NA	NA	NA	NA	NA	NA
G1083.1	chr10	-	3803	16	incomplete-splice_match	ENSG00000151208	ENST00000463362	2927	17	660	-1107	633	-3	3prime_fragment	FALSE	canonical	1	3	junction_1	5.70379990298865	NA	NA	NA	FALSE	NA	NA	NA	A	coding	674	2025	133	2157	77817825	77792440	FALSE	25.0	TAAGGCTGTGTTTGAAGATG	NA	NA	NA	NA	NA	NA
G1084.1	chr10	+	5005	19	novel_not_in_catalog	ENSG00000108175	novel	4252	5	NA	NA	-841	-1065	at_least_one_novel_splicesite	FALSE	canonical	1	7	junction_5	13.402137290395787	NA	NA	NA	TRUE	NA	NA	NA	B	coding	943	2832	235	3066	79277273	79312749	FALSE	75.0	TAAACAAAAACAAAAAAAGC	NA	NA	NA	NA	NA	NA
G1084.2	chr10	+	3737	1	incomplete-splice_match	ENSG00000108175	ENST00000334512	7546	25	243607	141	27189	-141	mono-exon	FALSE	NA	NA	NA	NA	NA	NA	NA	NA	NA	NA	NA	NA	B	coding	134	405	1208	1612	79313849	79314253	NA	20.0	ATATTAGGTGTTCATGTGGT	NA	NA	NA	NA	NA	NA
G1084.3	chr10	+	3819	1	incomplete-splice_match	ENSG00000108175	ENST00000334512	7546	25	243657	9	27239	-9	mono-exon	FALSE	NA	NA	NA	NA	NA	NA	NA	NA	NA	NA	NA	NA	B	coding	134	405	1158	1562	79313849	79314253	NA	50.0	AAAAACAAAGGTTTGGCGAA	NA	NA	NA	NA	NA	NA
G1085.1	chr10	+	3341	5	novel_in_catalog	ENSG00000108179	novel	2190	6	NA	NA	-30	-621	intron_retention	FALSE	canonical	3	289	junction_1	90.5869747811461	NA	NA	NA	FALSE	NA	NA	NA	C	coding	107	324	111	434	79347549	79349762	TRUE	15.0	AGACTGGTACCTGGTTTCTG	NA	NA	NA	NA	NA	NA
G1085.2	chr10	+	1580	6	full-splice_match	ENSG00000108179	ENST00000225174	2190	6	-12	622	-3	-622	multi-exon	FALSE	canonical	3	289	junction_1	94.17430647474926	NA	NA	NA	FALSE	NA	NA	NA	C	coding	207	624	84	707	79347549	79353842	FALSE	20.0	AAGACTGGTACCTGGTTTCT	NA	NA	NA	NA	NA	NA
G1085.3	chr10	+	2894	5	incomplete-splice_match	ENSG00000108179	ENST00000225174	2190	6	-12	622	-3	-622	intron_retention	FALSE	canonical	3	289	junction_1	94.78792117142352	NA	NA	NA	FALSE	NA	NA	NA	C	coding	163	492	84	575	79347549	79352396	FALSE	20.0	AAGACTGGTACCTGGTTTCT	NA	NA	NA	NA	NA	NA
G1085.4	chr10	+	2200	6	full-splice_match	ENSG00000108179	ENST00000225174	2190	6	-10	0	-1	0	multi-exon	FALSE	canonical	3	289	junction_1	94.17430647474926	NA	NA	NA	FALSE	NA	NA	NA	C	coding	207	624	82	705	79347549	79353842	FALSE	20.0	CTCAGTCTCAAGTATTTTTT	NA	NA	NA	NA	NA	NA
G1085.5	chr10	+	3918	5	novel_in_catalog	ENSG00000108179	novel	2190	6	NA	NA	2	-12	intron_retention	FALSE	canonical	3	289	junction_1	90.5869747811461	NA	NA	NA	FALSE	NA	NA	NA	C	coding	107	324	79	402	79347549	79349762	TRUE	45.0	AATAATAAATTACTCAGTCT	NA	NA	NA	NA	NA	NA
G1085.6	chr10	+	3473	5	incomplete-splice_match	ENSG00000108179	ENST00000225174	2190	6	19	12	-3	-12	intron_retention	FALSE	canonical	3	289	junction_1	94.78792117142352	NA	NA	NA	FALSE	NA	NA	NA	C	coding	163	492	53	544	79347549	79352396	FALSE	45.0	AATAATAAATTACTCAGTCT	NA	NA	NA	NA	NA	NA
G1086.1	chr10	+	2122	4	full-splice_match	ENSG00000133678	ENST00000372281	2042	4	0	-80	0	80	multi-exon	FALSE	canonical	3	24	junction_3	3.39934634239519	NA	NA	NA	FALSE	NA	NA	NA	C	coding	123	372	31	402	80078700	80090917	FALSE	35.0	TATACACTTCAGATATCAGT	NA	NA	NA	NA	NA	NA
G1086.2	chr10	+	2338	4	full-splice_match	ENSG00000133678	ENST00000372281	2042	4	7	-303	-5	303	multi-exon	FALSE	canonical	3	24	junction_3	3.39934634239519	NA	NA	NA	FALSE	NA	NA	NA	C	coding	123	372	24	395	80078700	80090917	FALSE	20.0	AAGGAGTGTTCTGGCATTTT	NA	NA	NA	NA	NA	NA
G1086.3	chr10	+	2067	5	full-splice_match	ENSG00000133678	ENST00000372275	860	5	9	-1216	-1	1	multi-exon	FALSE	canonical	1	1	junction_4	14.771171246722448	NA	NA	NA	FALSE	NA	NA	NA	C	non_coding	NA	NA	NA	NA	NA	NA	NA	15.0	GCTGAATGCTTTTCTTGTAT	NA	NA	NA	NA	NA	NA
G1086.4	chr10	+	2331	4	novel_in_catalog	ENSG00000133678	novel	878	5	NA	NA	7	0	combination_of_known_splicesites	FALSE	canonical	1	1	junction_1	13.140268896284683	NA	NA	NA	FALSE	NA	NA	NA	C	non_coding	NA	NA	NA	NA	NA	NA	NA	20.0	AGCTGAATGCTTTTCTTGTA	NA	NA	NA	NA	NA	NA
G1086.5	chr10	+	2032	4	novel_not_in_catalog	ENSG00000133678	novel	878	5	NA	NA	-6	-2	at_least_one_novel_splicesite	FALSE	canonical	0	0	junction_1	13.59738536958076	NA	NA	NA	FALSE	NA	NA	NA	C	coding	110	333	62	394	80079383	80090917	FALSE	15.0	AATGCTTTTCTTGTATTTGT	NA	NA	NA	NA	NA	NA
G1087.1	chr10	-	2531	15	full-splice_match	ENSG00000122359	ENST00000372231	6720	15	-38	4227	-38	8	multi-exon	TRUE	canonical	3	262	junction_14	348.7511831594296	NA	NA	NA	FALSE	NA	NA	NA	C	coding	505	1518	277	1794	80172861	80155853	FALSE	15.0	ACCAACTTGTTTTCTTCTGC	NA	NA	NA	NA	NA	NA
G1087.10	chr10	-	2159	16	full-splice_match	ENSG00000122359	ENST00000422982	2534	16	0	375	0	89	multi-exon	FALSE	canonical	3	476	junction_15	331.5140754511371	NA	NA	NA	FALSE	NA	NA	NA	C	coding	505	1518	288	1805	80172861	80155853	FALSE	30.0	GTCATTGCCAGACAGAGGCA	NA	NA	NA	NA	NA	NA
G1087.11	chr10	-	2103	15	full-splice_match	ENSG00000122359	ENST00000372231	6720	15	-11	4628	-11	71	multi-exon	FALSE	canonical	3	262	junction_14	348.7511831594296	NA	NA	NA	FALSE	NA	NA	NA	C	coding	505	1518	250	1767	80172861	80155853	FALSE	20.0	ATATTTTCTTTTCTTACAGT	NA	NA	NA	NA	NA	NA
G1087.13	chr10	-	2250	17	novel_not_in_catalog	ENSG00000122359	novel	6965	17	NA	NA	8	10	at_least_one_novel_splicesite	FALSE	canonical	1	3	junction_15	478.0667407316158	NA	NA	NA	TRUE	NA	NA	NA	C	coding	505	1518	458	1975	80172861	80155853	FALSE	15.0	TTGCCTGTGGCTAAGACTTG	NA	NA	NA	NA	NA	NA
G1087.14	chr10	-	2167	16	novel_not_in_catalog	ENSG00000122359	novel	2534	16	NA	NA	-7	4	at_least_one_novel_splicesite	FALSE	canonical	0	0	junction_14	473.32969012682435	NA	NA	NA	FALSE	NA	NA	NA	C	coding	505	1518	381	1898	80172861	80155853	FALSE	10.0	TCCCCTTTGCCTGTGGCTAA	NA	NA	NA	NA	NA	NA
G1087.15	chr10	-	2151	16	novel_in_catalog	ENSG00000122359	novel	2534	16	NA	NA	-11	-2	combination_of_known_junctions	FALSE	canonical	1	1	junction_2	509.00323509122546	NA	NA	NA	FALSE	NA	NA	NA	C	coding	515	1548	250	1797	80172861	80156409	TRUE	15.0	AATCATTCCCCTTTGCCTGT	NA	NA	NA	NA	NA	NA
G1087.16	chr10	-	2109	16	novel_not_in_catalog	ENSG00000122359	novel	6965	17	NA	NA	-7	-2	at_least_one_novel_splicesite	FALSE	canonical	0	0	junction_14	474.20258211959253	NA	NA	NA	TRUE	NA	NA	NA	C	coding	505	1518	329	1846	80172861	80155853	FALSE	15.0	AATCATTCCCCTTTGCCTGT	NA	NA	NA	NA	NA	NA
G1087.18	chr10	-	2758	15	novel_in_catalog	ENSG00000122359	novel	2534	16	NA	NA	2	-2	intron_retention	FALSE	canonical	3	476	junction_14	341.1853287751813	NA	NA	NA	FALSE	NA	NA	NA	C	coding	236	711	1785	2495	80166134	80155853	FALSE	15.0	AATCATTCCCCTTTGCCTGT	NA	NA	NA	NA	NA	NA
G1087.19	chr10	-	2708	14	novel_in_catalog	ENSG00000122359	novel	6720	15	NA	NA	3	-2	intron_retention	FALSE	canonical	3	262	junction_13	359.21199094388516	NA	NA	NA	FALSE	NA	NA	NA	C	coding	236	711	1735	2445	80166134	80155853	FALSE	15.0	AATCATTCCCCTTTGCCTGT	NA	NA	NA	NA	NA	NA
G1087.2	chr10	-	2434	15	novel_not_in_catalog	ENSG00000122359	novel	6720	15	NA	NA	3259	6	at_least_one_novel_splicesite	FALSE	canonical	0	0	junction_14	398.35203895395784	NA	NA	NA	FALSE	NA	NA	NA	C	coding	505	1518	182	1699	80172861	80155853	FALSE	15.0	GTACCAACTTGTTTTCTTCT	NA	NA	NA	NA	NA	NA
G1087.20	chr10	-	1155	9	novel_in_catalog	ENSG00000122359	novel	6720	15	NA	NA	-2	-2	combination_of_known_splicesites	FALSE	canonical	1	8	junction_8	495.3125276025229	NA	NA	NA	FALSE	NA	NA	NA	C	coding	152	459	434	892	80163375	80155853	FALSE	15.0	AATCATTCCCCTTTGCCTGT	NA	NA	NA	NA	NA	NA
G1087.21	chr10	-	2197	15	novel_not_in_catalog	ENSG00000122359	novel	6720	15	NA	NA	-7	-2	at_least_one_novel_splicesite	FALSE	canonical	0	0	junction_5	439.7580271569578	NA	NA	NA	FALSE	NA	NA	NA	C	coding	562	1689	246	1934	80172861	80155853	FALSE	15.0	AATCATTCCCCTTTGCCTGT	NA	NA	NA	NA	NA	NA
G1087.22	chr10	-	3304	14	novel_in_catalog	ENSG00000122359	novel	6720	15	NA	NA	-15	-2	intron_retention	FALSE	canonical	3	262	junction_13	348.14475327192457	NA	NA	NA	FALSE	NA	NA	NA	C	coding	388	1167	204	1370	80172861	80163268	TRUE	15.0	AATCATTCCCCTTTGCCTGT	NA	NA	NA	NA	NA	NA
G1087.23	chr10	-	3767	15	novel_in_catalog	ENSG00000122359	novel	2534	16	NA	NA	-21	-2	intron_retention	FALSE	canonical	3	476	junction_14	333.6042198627051	NA	NA	NA	FALSE	NA	NA	NA	C	coding	542	1629	259	1887	80172861	80157470	FALSE	15.0	AATCATTCCCCTTTGCCTGT	NA	NA	NA	NA	NA	NA
G1087.24	chr10	-	5006	12	novel_in_catalog	ENSG00000122359	novel	6720	15	NA	NA	18	-2	intron_retention	FALSE	canonical	3	262	junction_11	359.18024205263816	NA	NA	NA	FALSE	NA	NA	NA	C	coding	524	1575	221	1795	80172861	80158801	FALSE	15.0	AATCATTCCCCTTTGCCTGT	NA	NA	NA	NA	NA	NA
G1087.25	chr10	-	2120	15	novel_not_in_catalog	ENSG00000122359	novel	6720	15	NA	NA	3328	-4	at_least_one_novel_splicesite	FALSE	canonical	0	0	junction_14	398.35203895395784	NA	NA	NA	FALSE	NA	NA	NA	C	coding	505	1518	342	1859	80172861	80155853	FALSE	15.0	GCAATCATTCCCCTTTGCCT	NA	NA	NA	NA	NA	NA
G1087.26	chr10	-	2200	17	novel_not_in_catalog	ENSG00000122359	novel	6965	17	NA	NA	-7	-12	at_least_one_novel_splicesite	FALSE	canonical	1	1	junction_15	470.1094910696337	NA	NA	NA	FALSE	NA	NA	NA	C	coding	505	1518	430	1947	80172861	80155853	FALSE	25.0	TGACTCATGCAATCATTCCC	NA	NA	NA	NA	NA	NA
G1087.27	chr10	-	2013	15	novel_not_in_catalog	ENSG00000122359	novel	6720	15	NA	NA	-15	-14	at_least_one_novel_splicesite	FALSE	canonical	0	0	junction_3	502.6736526021711	NA	NA	NA	TRUE	NA	NA	NA	C	coding	440	1323	204	1526	80172861	80157899	TRUE	25.0	TCTGACTCATGCAATCATTC	NA	NA	NA	NA	NA	NA
G1087.28	chr10	-	2405	14	incomplete-splice_match	ENSG00000122359	ENST00000372231	6720	15	-41	6084	-41	-1333	5prime_fragment	FALSE	canonical	3	262	junction_13	350.6406309471364	NA	NA	NA	FALSE	NA	NA	NA	C	coding	542	1629	280	1908	80172861	80157470	FALSE	35.0	AACGCTCAAATTCTGAACTC	NA	NA	NA	NA	NA	NA
G1087.3	chr10	-	2710	15	novel_not_in_catalog	ENSG00000122359	novel	6720	15	NA	NA	3256	1	at_least_one_novel_splicesite	FALSE	canonical	0	0	junction_14	398.35203895395784	NA	NA	NA	FALSE	NA	NA	NA	C	coding	518	1557	424	1980	80201240	80155853	FALSE	15.0	TCCTGGTACCAACTTGTTTT	NA	NA	NA	NA	NA	NA
G1087.4	chr10	-	2547	16	full-splice_match	ENSG00000122359	ENST00000422982	2534	16	-13	0	-13	0	multi-exon	FALSE	canonical	3	476	junction_15	331.5140754511371	NA	NA	NA	FALSE	NA	NA	NA	C	coding	505	1518	301	1818	80172861	80155853	FALSE	15.0	TTCCTGGTACCAACTTGTTT	NA	NA	NA	NA	NA	NA
G1087.5	chr10	-	2425	15	novel_not_in_catalog	ENSG00000122359	novel	6720	15	NA	NA	-294	-2	at_least_one_novel_splicesite	FALSE	canonical	0	0	junction_14	398.35203895395784	NA	NA	NA	TRUE	NA	NA	NA	C	coding	505	1518	181	1698	80172861	80155853	FALSE	15.0	TCTTCCTGGTACCAACTTGT	NA	NA	NA	NA	NA	NA
G1087.6	chr10	-	2315	15	novel_not_in_catalog	ENSG00000122359	novel	6720	15	NA	NA	-13813	-4	at_least_one_novel_splicesite	FALSE	canonical	0	0	junction_14	398.35203895395784	NA	NA	NA	TRUE	NA	NA	NA	C	coding	505	1518	73	1590	80172861	80155853	FALSE	15.0	TGTCTTCCTGGTACCAACTT	NA	NA	NA	NA	NA	NA
G1087.7	chr10	-	2565	16	novel_not_in_catalog	ENSG00000122359	novel	2534	16	NA	NA	6	-17	at_least_one_novel_splicesite	FALSE	canonical	0	0	junction_15	473.7657461469985	NA	NA	NA	TRUE	NA	NA	NA	C	coding	505	1518	336	1853	80172861	80155853	FALSE	25.0	AATGGTCTGGAAATGTCTTC	NA	NA	NA	NA	NA	NA
G1087.8	chr10	-	2328	16	full-splice_match	ENSG00000122359	ENST00000422982	2534	16	14	192	14	-192	multi-exon	FALSE	canonical	3	476	junction_15	331.5140754511371	NA	NA	NA	FALSE	NA	NA	NA	C	coding	505	1518	274	1791	80172861	80155853	FALSE	75.0	AAAAAACAAAAAAAAAGGGC	NA	NA	NA	NA	NA	NA
G1087.9	chr10	-	2253	15	full-splice_match	ENSG00000122359	ENST00000372231	6720	15	38	4429	-12	-194	multi-exon	FALSE	canonical	3	262	junction_14	348.7511831594296	NA	NA	NA	FALSE	NA	NA	NA	C	coding	505	1518	201	1718	80172861	80155853	FALSE	80.0	AGAAAAAACAAAAAAAAAGG	NA	NA	NA	NA	NA	NA
G1088.1	chr10	+	2852	11	full-splice_match	ENSG00000108219	ENST00000372158	1095	11	-171	-1586	16	-1	multi-exon	TRUE	canonical	1	1	junction_1	37.084228453616234	NA	NA	NA	FALSE	NA	NA	NA	C	coding	270	813	389	1201	80489234	80517976	FALSE	15.0	TAATGCTGTTTTGGTCATTT	NA	NA	NA	NA	NA	NA
G1088.2	chr10	+	2619	10	novel_in_catalog	ENSG00000108219	novel	1095	11	NA	NA	17	0	combination_of_known_splicesites	FALSE	canonical	1	1	junction_1	38.65261558236421	NA	NA	NA	FALSE	NA	NA	NA	C	coding	270	813	148	960	80489234	80517976	FALSE	5.0	TTTTGGTCATTTTTGTTTGG	NA	NA	NA	NA	NA	NA
G1088.3	chr10	+	2718	10	novel_in_catalog	ENSG00000108219	novel	1095	11	NA	NA	17	-2	combination_of_known_splicesites	FALSE	canonical	3	20	junction_1	28.740645284301195	NA	NA	NA	FALSE	NA	NA	NA	C	coding	270	813	249	1061	80489234	80517976	FALSE	5.0	TGTTTTGGTCATTTTTGTTT	NA	NA	NA	NA	NA	NA
G1088.4	chr10	+	4848	9	full-splice_match	ENSG00000108219	ENST00000429989	16183	9	116	11219	17	-727	multi-exon	FALSE	canonical	3	27	junction_1	27.381563140186135	NA	NA	NA	FALSE	NA	NA	NA	C	coding	270	813	108	920	80489234	80517976	FALSE	95.0	AAAAAAGAAAAAAAAAAAAA	NA	NA	NA	NA	NA	NA
G1088.5	chr10	+	2550	9	full-splice_match	ENSG00000108219	ENST00000429989	16183	9	143	13490	-13	-2	multi-exon	FALSE	canonical	3	27	junction_1	27.381563140186135	NA	NA	NA	FALSE	NA	NA	NA	C	coding	270	813	81	893	80489234	80517976	FALSE	5.0	TGTTTTGGTCATTTTTGTTT	NA	NA	NA	NA	NA	NA
G1088.6	chr10	+	2373	8	full-splice_match	ENSG00000108219	ENST00000341863	1037	8	-46	-1290	-13	-1	multi-exon	FALSE	canonical	0	0	junction_4	36.99696622973405	NA	NA	NA	FALSE	NA	NA	NA	C	coding	213	642	81	722	80489234	80517976	FALSE	15.0	TAATGCTGTTTTGGTCATTT	NA	NA	NA	NA	NA	NA
G1088.7	chr10	+	1500	7	incomplete-splice_match	ENSG00000108219	ENST00000372158	1095	11	-29	7766	2	355	5prime_fragment	FALSE	canonical	1	1	junction_1	28.4980506155928	NA	NA	NA	FALSE	NA	NA	NA	C	coding	159	480	247	726	80489234	80509501	FALSE	30.0	GATTCACTCTCATTATTAAC	NA	NA	NA	NA	NA	NA
G1089.1	chr10	+	1245	9	full-splice_match	ENSG00000165678	ENST00000372134	2128	9	67	816	67	-816	multi-exon	FALSE	canonical	3	1071	junction_5	538.4853178128444	NA	NA	NA	FALSE	NA	NA	NA	C	coding	345	1038	127	1164	84141501	84152348	FALSE	25.0	AGCTTTCGTTGAAGTTTAGA	NA	NA	NA	NA	NA	NA
G1089.10	chr10	+	2839	8	novel_in_catalog	ENSG00000165678	novel	2128	9	NA	NA	118	-196	intron_retention	FALSE	canonical	3	1071	junction_4	492.8386746022206	NA	NA	NA	FALSE	NA	NA	NA	C	coding	275	828	1311	2138	84142736	84152348	FALSE	30.0	AATTATATATGTGTGTTTTA	NA	NA	NA	NA	NA	NA
G1089.11	chr10	+	2184	9	novel_not_in_catalog	ENSG00000165678	novel	2128	9	NA	NA	120	-65	at_least_one_novel_splicesite	FALSE	canonical	3	7	junction_1	785.5427960175053	NA	NA	NA	FALSE	NA	NA	NA	C	coding	345	1038	315	1352	84141501	84152348	FALSE	15.0	AAGTGTTTTTTTATTTTTGC	NA	NA	NA	NA	NA	NA
G1089.12	chr10	+	2967	8	novel_in_catalog	ENSG00000165678	novel	2128	9	NA	NA	121	-65	intron_retention	FALSE	canonical	3	1071	junction_4	492.8386746022206	NA	NA	NA	FALSE	NA	NA	NA	C	coding	275	828	1308	2135	84142736	84152348	FALSE	15.0	AAGTGTTTTTTTATTTTTGC	NA	NA	NA	NA	NA	NA
G1089.13	chr10	+	3175	8	novel_in_catalog	ENSG00000165678	novel	2128	9	NA	NA	121	-700	intron_retention	FALSE	canonical	3	1071	junction_4	535.6730650808021	NA	NA	NA	FALSE	NA	NA	NA	C	coding	345	1038	1941	2978	84141501	84152348	FALSE	45.0	AATAAGCACACACATTTTCA	NA	NA	NA	NA	NA	NA
G1089.14	chr10	+	2703	8	novel_in_catalog	ENSG00000165678	novel	2128	9	NA	NA	122	-71	intron_retention	FALSE	canonical	3	1071	junction_4	569.2408119950784	NA	NA	NA	FALSE	NA	NA	NA	C	coding	217	654	1224	1877	84144918	84152348	FALSE	20.0	ATTGCTAAGTGTTTTTTTAT	NA	NA	NA	NA	NA	NA
G1089.15	chr10	+	2035	9	novel_not_in_catalog	ENSG00000165678	novel	2128	9	NA	NA	144	-190	at_least_one_novel_splicesite	FALSE	canonical	3	7	junction_1	785.5427960175053	NA	NA	NA	FALSE	NA	NA	NA	C	coding	345	1038	291	1328	84141501	84152348	FALSE	15.0	ATATGTGTGTTTTACTTTTG	NA	NA	NA	NA	NA	NA
G1089.2	chr10	+	4753	7	novel_in_catalog	ENSG00000165678	novel	2128	9	NA	NA	68	-200	intron_retention	FALSE	canonical	3	1071	junction_3	499.6291958376065	NA	NA	NA	FALSE	NA	NA	NA	C	coding	275	828	3229	4056	84142736	84152348	FALSE	30.0	ATGGAATTATATATGTGTGT	NA	NA	NA	NA	NA	NA
G1089.3	chr10	+	2135	9	full-splice_match	ENSG00000165678	ENST00000372134	2128	9	69	-76	69	76	multi-exon	FALSE	canonical	3	1071	junction_5	538.4853178128444	NA	NA	NA	FALSE	NA	NA	NA	C	coding	345	1038	125	1162	84141501	84152348	FALSE	20.0	AAGACTTTTGGTTTCTCGCA	NA	NA	NA	NA	NA	NA
G1089.4	chr10	+	3735	8	novel_in_catalog	ENSG00000165678	novel	2128	9	NA	NA	69	-192	intron_retention	FALSE	canonical	3	1071	junction_4	535.6730650808021	NA	NA	NA	FALSE	NA	NA	NA	C	coding	345	1038	1993	3030	84141501	84152348	FALSE	20.0	ATATATGTGTGTTTTACTTT	NA	NA	NA	NA	NA	NA
G1089.5	chr10	+	3862	8	novel_in_catalog	ENSG00000165678	novel	2128	9	NA	NA	69	-65	intron_retention	FALSE	canonical	3	1071	junction_4	535.6730650808021	NA	NA	NA	FALSE	NA	NA	NA	C	coding	345	1038	1993	3030	84141501	84152348	FALSE	15.0	AAGTGTTTTTTTATTTTTGC	NA	NA	NA	NA	NA	NA
G1089.6	chr10	+	4887	7	novel_in_catalog	ENSG00000165678	novel	2128	9	NA	NA	69	-65	intron_retention	FALSE	canonical	3	1071	junction_3	499.6291958376065	NA	NA	NA	FALSE	NA	NA	NA	C	coding	275	828	3228	4055	84142736	84152348	FALSE	15.0	AAGTGTTTTTTTATTTTTGC	NA	NA	NA	NA	NA	NA
G1089.8	chr10	+	3908	9	full-splice_match	ENSG00000165678	ENST00000372134	2128	9	113	-1893	113	1893	multi-exon	FALSE	canonical	3	1071	junction_5	538.4853178128444	NA	NA	NA	FALSE	NA	NA	NA	C	coding	345	1038	81	1118	84141501	84152348	FALSE	40.0	CATATCAAATCCGTGTAAAC	NA	NA	NA	NA	NA	NA
G1089.9	chr10	+	3611	9	full-splice_match	ENSG00000165678	ENST00000372134	2128	9	114	-1597	114	1597	multi-exon	FALSE	canonical	3	1071	junction_5	538.4853178128444	NA	NA	NA	FALSE	NA	NA	NA	C	coding	345	1038	80	1117	84141501	84152348	FALSE	20.0	ACCACAGAGTTTTTGTTTTT	NA	NA	NA	NA	NA	NA
G1090.1	chr10	+	4705	17	full-splice_match	ENSG00000148600	ENST00000623527	6781	17	-88	2164	-88	-831	multi-exon	FALSE	canonical	0	0	junction_6	1.6770509831248424	NA	NA	NA	FALSE	NA	NA	NA	A	coding	859	2580	215	2794	84194761	84214621	FALSE	5.0	ATCCCCTGCTCCCTGCTTTC	NA	NA	NA	NA	NA	NA
G1091.1	chr10	+	2602	9	novel_not_in_catalog	ENSG00000107771	novel	7657	10	NA	NA	-28	6466	at_least_one_novel_splicesite	TRUE	non_canonical	0	0	junction_1	22.5055548698538	NA	NA	NA	FALSE	NA	NA	NA	C	coding	729	2187	415	2601	84371053	84470410	FALSE	75.0	AAATAAAGAAAAAAGATGAA	NA	NA	NA	NA	NA	NA
G1091.2	chr10	+	3563	10	full-splice_match	ENSG00000107771	ENST00000372088	7657	10	-18	4112	-15	4	multi-exon	FALSE	canonical	3	20	junction_5	13.182479955523458	NA	NA	NA	FALSE	NA	NA	NA	C	coding	1047	3144	278	3421	84371053	84514267	FALSE	15.0	AGTTTGGCTCCTTCATTTTA	NA	NA	NA	NA	NA	NA
G1091.3	chr10	+	6116	5	novel_not_in_catalog	ENSG00000107771	novel	7657	10	NA	NA	-11	-34073	at_least_one_novel_splicesite	FALSE	canonical	0	0	junction_2	24.809272460110556	NA	NA	NA	TRUE	NA	NA	NA	C	coding	533	1602	274	1875	84371053	84373807	TRUE	85.0	AAAAAAAAAAAATACAAATA	NA	NA	NA	NA	NA	NA
G1091.4	chr10	+	2598	9	novel_not_in_catalog	ENSG00000107771	novel	7657	10	NA	NA	0	6466	at_least_one_novel_splicesite	FALSE	canonical	0	0	junction_1	22.5055548698538	NA	NA	NA	TRUE	NA	NA	NA	C	coding	729	2187	411	2597	84371053	84470410	FALSE	75.0	AAATAAAGAAAAAAGATGAA	NA	NA	NA	NA	NA	NA
G1091.5	chr10	+	2447	8	incomplete-splice_match	ENSG00000107771	ENST00000372088	7657	10	0	48110	0	6466	5prime_fragment	FALSE	canonical	3	20	junction_5	13.746984827107894	NA	NA	NA	FALSE	NA	NA	NA	C	coding	729	2187	260	2446	84371053	84470410	FALSE	75.0	AAATAAAGAAAAAAGATGAA	NA	NA	NA	NA	NA	NA
G1091.6	chr10	+	2515	9	incomplete-splice_match	ENSG00000107771	ENST00000372088	7657	10	0	40926	0	13650	5prime_fragment	FALSE	canonical	3	20	junction_5	13.799909419992582	NA	NA	NA	FALSE	NA	NA	NA	C	coding	752	2256	260	2515	84371053	84477595	FALSE	65.0	CAAAAATGTAAAGAGGAAAA	NA	NA	NA	NA	NA	NA
G1091.7	chr10	+	3946	10	full-splice_match	ENSG00000107771	ENST00000372088	7657	10	0	3711	0	405	multi-exon	FALSE	canonical	3	20	junction_5	13.182479955523458	NA	NA	NA	FALSE	NA	NA	NA	C	coding	1047	3144	260	3403	84371053	84514267	FALSE	35.0	AAAGTCTATGTAAGTTTTAT	NA	NA	NA	NA	NA	NA
G1091.8	chr10	+	2063	3	full-splice_match	ENSG00000107771	ENST00000359979	2066	3	9	-6	6	6	multi-exon	FALSE	canonical	3	33	junction_2	5.5	NA	NA	NA	FALSE	NA	NA	NA	C	coding	567	1704	254	1957	84371053	84373905	FALSE	45.0	AAATATACTCAACATGTTTA	NA	NA	NA	NA	NA	NA
G1091.9	chr10	+	3295	10	full-splice_match	ENSG00000107771	ENST00000372088	7657	10	11	4351	11	-235	multi-exon	FALSE	canonical	3	20	junction_5	13.182479955523458	NA	NA	NA	FALSE	NA	NA	NA	C	coding	1015	3045	249	3293	84371053	84514168	FALSE	55.00000000000001	AAAAGAAATCATGCAGAATC	NA	NA	NA	NA	NA	NA
G1092.1	chr10	-	6308	19	full-splice_match	ENSG00000062650	ENST00000298767	6333	19	20	5	20	-4	multi-exon	FALSE	canonical	3	312	junction_18	117.01424414716925	NA	NA	NA	FALSE	NA	NA	NA	C	coding	1190	3573	454	4026	86518069	86437543	FALSE	30.0	ATACACATGTTGTCTTTAAC	NA	NA	NA	NA	NA	NA
G1092.10	chr10	-	2057	4	incomplete-splice_match	ENSG00000062650	ENST00000618527	6152	20	-22	61979	-22	-30183	intron_retention	FALSE	canonical	3	312	junction_3	148.70403117901307	NA	NA	NA	FALSE	NA	NA	NA	C	coding	536	1608	449	2056	86518069	86497237	FALSE	50.0	AAAATACCAGAAAGATTTTT	NA	NA	NA	NA	NA	NA
G1092.11	chr10	-	1959	4	novel_not_in_catalog	ENSG00000062650	novel	6333	19	NA	NA	-6	-32762	intron_retention	FALSE	canonical	0	0	junction_3	316.5547170536065	NA	NA	NA	TRUE	NA	NA	NA	C	coding	476	1428	532	1959	86518069	86499815	FALSE	70.0	AAAAAAAGAACTAAAACAGC	NA	NA	NA	NA	NA	NA
G1092.12	chr10	-	1915	3	incomplete-splice_match	ENSG00000062650	ENST00000298767	6333	19	-14	64559	-14	-32762	5prime_fragment	FALSE	canonical	3	312	junction_2	181.0	NA	NA	NA	FALSE	NA	NA	NA	C	coding	476	1428	488	1915	86518069	86499815	FALSE	70.0	AAAAAAAGAACTAAAACAGC	NA	NA	NA	NA	NA	NA
G1092.13	chr10	-	1713	3	incomplete-splice_match	ENSG00000062650	ENST00000298767	6333	19	20	64727	20	-32930	5prime_fragment	FALSE	canonical	3	312	junction_2	181.0	NA	NA	NA	FALSE	NA	NA	NA	C	coding	420	1260	454	1713	86518069	86499983	FALSE	50.0	AAAAAGGATGTTAAACTTGA	NA	NA	NA	NA	NA	NA
G1092.2	chr10	-	4556	19	full-splice_match	ENSG00000062650	ENST00000298767	6333	19	21	1756	21	-2	multi-exon	FALSE	canonical	3	312	junction_18	117.01424414716925	NA	NA	NA	FALSE	NA	NA	NA	C	coding	1190	3573	453	4025	86518069	86437543	FALSE	10.0	AATTTTTTGGTTGTTGTTCC	NA	NA	NA	NA	NA	NA
G1092.3	chr10	-	4403	18	novel_in_catalog	ENSG00000062650	novel	6333	19	NA	NA	21	-2	intron_retention	FALSE	canonical	3	102	junction_13	147.87495886798283	NA	NA	NA	FALSE	NA	NA	NA	C	coding	1139	3420	453	3872	86518069	86437543	FALSE	10.0	AATTTTTTGGTTGTTGTTCC	NA	NA	NA	NA	NA	NA
G1092.4	chr10	-	4298	19	full-splice_match	ENSG00000062650	ENST00000298767	6333	19	25	2010	-22	-256	multi-exon	FALSE	canonical	3	312	junction_18	117.01424414716925	NA	NA	NA	FALSE	NA	NA	NA	C	coding	1190	3573	449	4021	86518069	86437543	FALSE	10.0	ATACCCTCCCCTTGTTTTCT	NA	NA	NA	NA	NA	NA
G1092.5	chr10	-	2840	10	novel_not_in_catalog	ENSG00000062650	novel	6333	19	NA	NA	-19	-300	intron_retention	FALSE	canonical	0	0	junction_9	234.03582083112568	NA	NA	NA	TRUE	NA	NA	NA	C	coding	765	2295	545	2839	86518069	86467354	FALSE	70.0	ACAAAATTAAAGAAAAAATC	NA	NA	NA	NA	NA	NA
G1092.6	chr10	-	2613	8	novel_in_catalog	ENSG00000062650	novel	6333	19	NA	NA	-10	-300	intron_retention	FALSE	canonical	2	3	junction_5	203.08669104998646	NA	NA	NA	FALSE	NA	NA	NA	C	coding	515	1548	437	1984	86518069	86473951	TRUE	70.0	ACAAAATTAAAGAAAAAATC	NA	NA	NA	NA	NA	NA
G1092.7	chr10	-	2772	9	incomplete-splice_match	ENSG00000062650	ENST00000298767	6333	19	-4	32098	-4	-301	5prime_fragment	FALSE	canonical	3	312	junction_8	118.54824967075642	NA	NA	NA	FALSE	NA	NA	NA	C	coding	765	2295	478	2772	86518069	86467354	FALSE	75.0	AACAAAATTAAAGAAAAAAT	NA	NA	NA	NA	NA	NA
G1092.8	chr10	-	2607	8	novel_in_catalog	ENSG00000062650	novel	6333	19	NA	NA	8	-301	intron_retention	FALSE	canonical	3	102	junction_3	176.23233736943365	NA	NA	NA	FALSE	NA	NA	NA	C	coding	714	2142	466	2607	86518069	86467354	FALSE	75.0	AACAAAATTAAAGAAAAAAT	NA	NA	NA	NA	NA	NA
G1092.9	chr10	-	2354	6	incomplete-splice_match	ENSG00000062650	ENST00000298767	6333	19	6	37362	6	-5565	5prime_fragment	FALSE	canonical	3	312	junction_5	122.63115427981586	NA	NA	NA	FALSE	NA	NA	NA	C	coding	629	1887	468	2354	86518069	86472618	FALSE	50.0	AAAGAAGTAAGCAGCCATAT	NA	NA	NA	NA	NA	NA
G1093.1	chr10	+	3940	5	full-splice_match	ENSG00000107789	ENST00000371996	2415	5	-24	-1501	-24	1429	multi-exon	FALSE	canonical	3	78	junction_1	40.26474885057648	NA	NA	NA	FALSE	NA	NA	NA	C	coding	487	1464	66	1529	87504916	87552478	FALSE	15.0	ACATTTTTTTCTATCTTGCT	NA	NA	NA	NA	NA	NA
G1093.2	chr10	+	2480	6	novel_not_in_catalog	ENSG00000107789	novel	2415	5	NA	NA	-3	1	at_least_one_novel_splicesite	FALSE	canonical	0	0	junction_4	55.10136114471221	NA	NA	NA	TRUE	NA	NA	NA	C	coding	442	1329	45	1373	87504916	87552282	FALSE	15.0	TACCAGGACTTTTCTCTTCC	NA	NA	NA	NA	NA	NA
G1093.3	chr10	+	2319	4	novel_in_catalog	ENSG00000107789	novel	2415	5	NA	NA	-3	-1	combination_of_known_splicesites	FALSE	canonical	0	0	junction_2	77.54998388136518	NA	NA	NA	FALSE	NA	NA	NA	C	coding	284	855	45	899	87504916	87521055	TRUE	20.0	ACTACCAGGACTTTTCTCTT	NA	NA	NA	NA	NA	NA
G1093.4	chr10	+	2416	5	full-splice_match	ENSG00000107789	ENST00000371996	2415	5	0	-1	0	1	multi-exon	FALSE	canonical	3	78	junction_1	40.26474885057648	NA	NA	NA	FALSE	NA	NA	NA	C	coding	487	1464	42	1505	87504916	87552478	FALSE	15.0	TACCAGGACTTTTCTCTTCC	NA	NA	NA	NA	NA	NA
G1093.5	chr10	+	2178	3	full-splice_match	ENSG00000107789	ENST00000371994	2183	3	4	1	4	-1	multi-exon	FALSE	canonical	0	0	junction_2	39.0	NA	NA	NA	FALSE	NA	NA	NA	C	coding	312	939	38	976	87504916	87552185	FALSE	20.0	ACTACCAGGACTTTTCTCTT	NA	NA	NA	NA	NA	NA
G1094.1	chr10	+	2629	12	full-splice_match	ENSG00000198682	ENST00000361175	3949	12	20	1300	20	-1298	multi-exon	FALSE	canonical	2	8	junction_2	3.7195040991779607	NA	NA	NA	FALSE	NA	NA	NA	C	coding	614	1845	350	2194	87659982	87745970	FALSE	55.00000000000001	AAAAAAAAAAATTTTTTTTT	NA	NA	NA	NA	NA	NA
G1094.2	chr10	+	3925	12	full-splice_match	ENSG00000198682	ENST00000361175	3949	12	20	4	20	-2	multi-exon	FALSE	canonical	2	8	junction_2	3.7195040991779607	NA	NA	NA	FALSE	NA	NA	NA	C	coding	614	1845	350	2194	87659982	87745970	FALSE	15.0	TGAAGGCTGAGTTTTTTCTG	NA	NA	NA	NA	NA	NA
G1094.3	chr10	+	3236	12	full-splice_match	ENSG00000198682	ENST00000361175	3949	12	191	522	85	-520	multi-exon	FALSE	canonical	2	8	junction_2	3.7195040991779607	NA	NA	NA	FALSE	NA	NA	NA	C	coding	614	1845	179	2023	87659982	87745970	FALSE	70.0	AAAAAAAAAAAAAGCTATTC	NA	NA	NA	NA	NA	NA
G1094.4	chr10	+	2041	12	full-splice_match	ENSG00000198682	ENST00000361175	3949	12	281	1627	175	-1625	multi-exon	FALSE	canonical	2	8	junction_2	3.7195040991779607	NA	NA	NA	FALSE	NA	NA	NA	C	coding	614	1845	89	1933	87659982	87745970	FALSE	45.0	TATAATGAAGTAAAAGTTGT	NA	NA	NA	NA	NA	NA
G1095.1	chr10	+	2333	9	full-splice_match	ENSG00000171862	ENST00000371953	9027	9	290	6404	290	4217	multi-exon	FALSE	canonical	3	1605	junction_5	448.7822411816225	NA	NA	NA	FALSE	NA	NA	NA	C	coding	403	1212	1068	2279	87864470	87965472	FALSE	25.0	AAAATGGACCTTTTTTTTTT	NA	NA	NA	NA	NA	NA
G1095.10	chr10	+	2050	8	incomplete-splice_match	ENSG00000171862	ENST00000371953	9027	9	519	10626	519	-5	5prime_fragment	FALSE	canonical	3	1605	junction_5	479.7622710621312	NA	NA	NA	FALSE	NA	NA	NA	C	coding	344	1035	839	1873	87864470	87961127	FALSE	30.0	AAAAAGCTGCATTTTTCCTT	NA	NA	NA	NA	NA	NA
G1095.11	chr10	+	2905	8	novel_in_catalog	ENSG00000171862	novel	9027	9	NA	NA	519	5063	combination_of_known_splicesites	FALSE	canonical	3	21	junction_2	947.8632898928678	NA	NA	NA	FALSE	NA	NA	NA	C	coding	388	1167	839	2005	87864470	87965472	FALSE	20.0	GTAACGACTTCTCCATCTCC	NA	NA	NA	NA	NA	NA
G1095.12	chr10	+	2268	10	novel_not_in_catalog	ENSG00000171862	novel	9027	9	NA	NA	520	4217	at_least_one_novel_splicesite	FALSE	canonical	3	7	junction_2	1093.4869584933613	NA	NA	NA	TRUE	NA	NA	NA	C	coding	270	813	1402	2214	87933159	87965472	FALSE	25.0	AAAATGGACCTTTTTTTTTT	NA	NA	NA	NA	NA	NA
G1095.2	chr10	+	2996	9	full-splice_match	ENSG00000171862	ENST00000371953	9027	9	475	5556	475	5065	multi-exon	FALSE	canonical	3	1605	junction_5	448.7822411816225	NA	NA	NA	FALSE	NA	NA	NA	C	coding	403	1212	883	2094	87864470	87965472	FALSE	20.0	AACGACTTCTCCATCTCCTG	NA	NA	NA	NA	NA	NA
G1095.3	chr10	+	3725	9	full-splice_match	ENSG00000171862	ENST00000371953	9027	9	488	4814	488	-4814	multi-exon	FALSE	canonical	3	1605	junction_5	448.7822411816225	NA	NA	NA	FALSE	NA	NA	NA	C	coding	403	1212	870	2081	87864470	87965472	FALSE	30.0	AAATTTGGTGTCTTCAAATT	NA	NA	NA	NA	NA	NA
G1095.4	chr10	+	5383	9	full-splice_match	ENSG00000171862	ENST00000371953	9027	9	488	3156	488	-3156	multi-exon	FALSE	canonical	3	1605	junction_5	448.7822411816225	NA	NA	NA	FALSE	NA	NA	NA	C	coding	403	1212	870	2081	87864470	87965472	FALSE	15.0	ATTGTGTGGGTGTTTTATTA	NA	NA	NA	NA	NA	NA
G1095.5	chr10	+	1992	8	novel_in_catalog	ENSG00000171862	novel	9027	9	NA	NA	488	4216	combination_of_known_splicesites	FALSE	canonical	3	25	junction_5	948.9009324433382	NA	NA	NA	FALSE	NA	NA	NA	C	coding	165	498	1442	1939	87957933	87965472	FALSE	25.0	GAAAATGGACCTTTTTTTTT	NA	NA	NA	NA	NA	NA
G1095.6	chr10	+	5501	9	full-splice_match	ENSG00000171862	ENST00000371953	9027	9	510	3016	510	-3016	multi-exon	FALSE	canonical	3	1605	junction_5	448.7822411816225	NA	NA	NA	FALSE	NA	NA	NA	C	coding	403	1212	848	2059	87864470	87965472	FALSE	100.0	AAAAAAAAAAAAAAAAAAAA	NA	NA	NA	NA	NA	NA
G1095.7	chr10	+	5404	10	novel_not_in_catalog	ENSG00000171862	novel	9027	9	NA	NA	517	-3158	at_least_one_novel_splicesite	FALSE	canonical	3	68	junction_3	1037.0687323198765	NA	NA	NA	TRUE	NA	NA	NA	C	coding	270	813	1292	2104	87933159	87965472	FALSE	10.0	TCATTGTGTGGGTGTTTTAT	NA	NA	NA	NA	NA	NA
G1095.8	chr10	+	2035	6	novel_not_in_catalog	ENSG00000171862	novel	9027	9	NA	NA	519	1845	at_least_one_novel_splicesite	FALSE	canonical	2	9	junction_5	1041.994894421273	NA	NA	NA	TRUE	NA	NA	NA	C	coding	170	513	839	1351	87864470	87934648	FALSE	40.0	ACCAAAATTAAGCTTTAGTT	NA	NA	NA	NA	NA	NA
G1095.9	chr10	+	4464	9	full-splice_match	ENSG00000171862	ENST00000371953	9027	9	519	4044	519	-4044	multi-exon	FALSE	canonical	3	1605	junction_5	448.7822411816225	NA	NA	NA	FALSE	NA	NA	NA	C	coding	403	1212	839	2050	87864470	87965472	FALSE	20.0	CATACTCTCCTTACTTTATT	NA	NA	NA	NA	NA	NA
G1096.1	chr10	-	1557	7	full-splice_match	ENSG00000184719	ENST00000331772	1447	7	-125	15	-6	-15	multi-exon	FALSE	canonical	3	23	junction_6	6.677075208003377	NA	NA	NA	FALSE	NA	NA	NA	A	coding	342	1029	149	1177	88583190	88285354	FALSE	35.0	TATCAAAGCCCCATCTTAAG	NA	NA	NA	NA	NA	NA
G1097.1	chr10	+	2709	10	novel_not_in_catalog	ENSG00000204020	novel	1197	9	NA	NA	-1421	1382	at_least_one_novel_splicesite	FALSE	canonical	0	0	junction_7	2.8588178511708016	NA	NA	NA	FALSE	NA	NA	NA	A	coding	397	1194	134	1327	88761409	88778242	FALSE	45.0	AACATGATGAGTGATTAATA	NA	NA	NA	NA	NA	NA
G1098.1	chr10	+	2201	11	full-splice_match	ENSG00000138134	ENST00000371926	2532	11	326	5	-164	-5	multi-exon	FALSE	canonical	3	241	junction_1	76.47980125497189	NA	NA	NA	FALSE	NA	NA	NA	C	coding	436	1311	633	1943	88901709	88923224	FALSE	35.0	AACAACATGTCTTGTATTTA	NA	NA	NA	NA	NA	NA
G1098.10	chr10	+	3812	12	novel_not_in_catalog	ENSG00000138134	novel	2532	11	NA	NA	21	-6	at_least_one_novel_splicesite	FALSE	canonical	0	0	junction_3	155.60752706517394	NA	NA	NA	TRUE	NA	NA	NA	C	coding	330	993	2563	3555	88908772	88923224	FALSE	35.0	AAACAACATGTCTTGTATTT	NA	NA	NA	NA	NA	NA
G1098.11	chr10	+	1877	10	novel_in_catalog	ENSG00000138134	novel	2532	11	NA	NA	21	-6	combination_of_known_splicesites	FALSE	canonical	3	27	junction_7	126.86602245802848	NA	NA	NA	FALSE	NA	NA	NA	C	coding	390	1173	448	1620	88901709	88923224	FALSE	35.0	AAACAACATGTCTTGTATTT	NA	NA	NA	NA	NA	NA
G1098.12	chr10	+	1657	10	novel_in_catalog	ENSG00000138134	novel	2532	11	NA	NA	21	-6	combination_of_known_splicesites	FALSE	canonical	3	10	junction_5	135.03744336705694	NA	NA	NA	FALSE	NA	NA	NA	C	coding	141	426	448	873	88901709	88914539	TRUE	35.0	AAACAACATGTCTTGTATTT	NA	NA	NA	NA	NA	NA
G1098.13	chr10	+	4153	10	novel_in_catalog	ENSG00000138134	novel	2532	11	NA	NA	21	-6	intron_retention	FALSE	canonical	3	241	junction_1	75.12968212233078	NA	NA	NA	FALSE	NA	NA	NA	C	coding	270	813	3084	3896	88913179	88923224	FALSE	35.0	AAACAACATGTCTTGTATTT	NA	NA	NA	NA	NA	NA
G1098.14	chr10	+	1140	1	novel_in_catalog	ENSG00000138134	novel	2532	11	NA	NA	21	-1473	mono-exon	FALSE	NA	NA	NA	NA	NA	NA	NA	NA	NA	NA	NA	NA	C	non_coding	NA	NA	NA	NA	NA	NA	NA	60.0	AAAAAAAAAATCAAGTGCCT	NA	NA	NA	NA	NA	NA
G1098.15	chr10	+	3544	1	novel_in_catalog	ENSG00000138134	novel	2532	11	NA	NA	24	934	mono-exon	FALSE	NA	NA	NA	NA	NA	NA	NA	NA	NA	NA	NA	NA	C	non_coding	NA	NA	NA	NA	NA	NA	NA	40.0	AAACACCAGTAATTCTTATG	NA	NA	NA	NA	NA	NA
G1098.16	chr10	+	5167	9	novel_in_catalog	ENSG00000138134	novel	2532	11	NA	NA	35	-4	intron_retention	FALSE	canonical	3	241	junction_1	78.38676147794345	NA	NA	NA	FALSE	NA	NA	NA	C	coding	149	450	434	883	88901709	88911041	TRUE	30.0	ACAACATGTCTTGTATTTAT	NA	NA	NA	NA	NA	NA
G1098.17	chr10	+	3916	11	novel_not_in_catalog	ENSG00000138134	novel	2532	11	NA	NA	36	-6	at_least_one_novel_splicesite	FALSE	canonical	0	0	junction_3	131.4732292141636	NA	NA	NA	TRUE	NA	NA	NA	C	coding	363	1092	2568	3659	88908673	88923224	FALSE	35.0	AAACAACATGTCTTGTATTT	NA	NA	NA	NA	NA	NA
G1098.2	chr10	+	3268	1	novel_in_catalog	ENSG00000138134	novel	2532	11	NA	NA	-164	470	mono-exon	FALSE	NA	NA	NA	NA	NA	NA	NA	NA	NA	NA	NA	NA	C	non_coding	NA	NA	NA	NA	NA	NA	NA	75.0	ACAAAATCAAAACAAAACAA	NA	NA	NA	NA	NA	NA
G1098.3	chr10	+	2180	12	novel_not_in_catalog	ENSG00000138134	novel	2532	11	NA	NA	-55	9	at_least_one_novel_splicesite	FALSE	canonical	3	8	junction_1	151.71226572116026	NA	NA	NA	TRUE	NA	NA	NA	C	coding	436	1311	598	1908	88901709	88923224	FALSE	25.0	TATTTATAGAGGTCTCTGCA	NA	NA	NA	NA	NA	NA
G1098.4	chr10	+	2311	1	novel_in_catalog	ENSG00000138134	novel	2532	11	NA	NA	-14	-337	mono-exon	FALSE	NA	NA	NA	NA	NA	NA	NA	NA	NA	NA	NA	NA	C	non_coding	NA	NA	NA	NA	NA	NA	NA	60.0	AAGAAAAGAAAACTGATGAT	NA	NA	NA	NA	NA	NA
G1098.5	chr10	+	2205	12	novel_in_catalog	ENSG00000138134	novel	2532	11	NA	NA	-8	-6	combination_of_known_splicesites	FALSE	canonical	2	4	junction_1	153.46504703402994	NA	NA	NA	FALSE	NA	NA	NA	C	coding	436	1311	638	1948	88901709	88923224	FALSE	35.0	AAACAACATGTCTTGTATTT	NA	NA	NA	NA	NA	NA
G1098.6	chr10	+	3325	4	novel_not_in_catalog	ENSG00000138134	novel	2532	11	NA	NA	2	-14091	at_least_one_novel_splicesite	FALSE	canonical	0	0	junction_3	170.542272374525	NA	NA	NA	TRUE	NA	NA	NA	C	coding	105	318	2202	2519	88908273	88908590	FALSE	25.0	ATTTATTTGTCTTTAATAGT	NA	NA	NA	NA	NA	NA
G1098.7	chr10	+	2205	6	incomplete-splice_match	ENSG00000138134	ENST00000371926	2532	11	492	9068	2	-9068	5prime_fragment	FALSE	canonical	3	241	junction_1	71.77353272620765	NA	NA	NA	FALSE	NA	NA	NA	C	coding	261	786	467	1252	88901709	88913466	FALSE	30.0	TGATACTTTTATTTTTGAAA	NA	NA	NA	NA	NA	NA
G1098.8	chr10	+	2253	11	full-splice_match	ENSG00000138134	ENST00000371927	4184	11	494	1437	4	-1437	multi-exon	FALSE	canonical	0	0	junction_10	131.03163740104907	NA	NA	NA	FALSE	NA	NA	NA	C	coding	461	1386	465	1850	88901709	88973313	FALSE	60.0	AAAAAAATCATCTAGCAAAC	NA	NA	NA	NA	NA	NA
G1098.9	chr10	+	2613	1	novel_in_catalog	ENSG00000138134	novel	2532	11	NA	NA	18	-3	mono-exon	FALSE	NA	NA	NA	NA	NA	NA	NA	NA	NA	NA	NA	NA	C	non_coding	NA	NA	NA	NA	NA	NA	NA	25.0	GAATGTCTTTTTATTATTAT	NA	NA	NA	NA	NA	NA
G1099.10	chr10	+	1508	1	novel_in_catalog	ENSG00000026103	novel	1464	10	NA	NA	21	-16782	mono-exon	FALSE	NA	NA	NA	NA	NA	NA	NA	NA	NA	NA	NA	NA	C	non_coding	NA	NA	NA	NA	NA	NA	NA	45.0	AAAAAAAAATCCTGTTCCTT	NA	NA	NA	NA	NA	NA
G1099.13	chr10	+	3821	7	incomplete-splice_match	ENSG00000026103	ENST00000352159	1722	9	41	-147	-3	147	intron_retention	FALSE	canonical	3	868	junction_1	135.7355476243747	NA	NA	NA	FALSE	NA	NA	NA	C	coding	227	684	150	833	88990877	89012114	FALSE	30.0	ATATATGTGTATGCATTTTA	NA	NA	NA	NA	NA	NA
G1099.14	chr10	+	1969	9	full-splice_match	ENSG00000026103	ENST00000355740	2563	9	74	520	0	-267	multi-exon	FALSE	canonical	3	781	junction_8	161.13770314547742	NA	NA	NA	FALSE	NA	NA	NA	C	coding	335	1008	147	1154	88990877	89014450	FALSE	55.00000000000001	AAAAAATACTTAATAGTCCA	NA	NA	NA	NA	NA	NA
G1099.15	chr10	+	3042	8	novel_in_catalog	ENSG00000026103	novel	2563	9	NA	NA	-21	148	intron_retention	FALSE	canonical	3	781	junction_7	160.17732520617292	NA	NA	NA	FALSE	NA	NA	NA	C	coding	227	684	121	804	88990877	89012114	TRUE	25.0	TATATGTGTATGCATTTTAC	NA	NA	NA	NA	NA	NA
G1099.16	chr10	+	4561	7	incomplete-splice_match	ENSG00000026103_ENSG00000261438	ENST00000355740	2563	9	100	-86	-21	86	intron_retention	FALSE	canonical	3	868	junction_1	135.7355476243747	NA	NA	NA	FALSE	NA	NA	NA	C	coding	227	684	121	804	88990877	89012114	FALSE	20.0	AATGCTTCTTGGATCCCTTA	NA	NA	NA	NA	NA	NA
G1099.17	chr10	+	4217	7	novel_in_catalog	ENSG00000026103	novel	2563	9	NA	NA	-21	140	intron_retention	FALSE	canonical	3	781	junction_6	172.62258124462036	NA	NA	NA	FALSE	NA	NA	NA	C	coding	201	606	121	726	88990877	89010853	TRUE	30.0	GACTATTATATATGTGTATG	NA	NA	NA	NA	NA	NA
G1099.18	chr10	+	1710	8	full-splice_match	ENSG00000026103	ENST00000357339	1044	8	-21	-645	-21	140	multi-exon	FALSE	canonical	3	71	junction_5	357.7632326165517	NA	NA	NA	FALSE	NA	NA	NA	C	coding	314	945	121	1065	88990877	89014450	FALSE	30.0	GACTATTATATATGTGTATG	NA	NA	NA	NA	NA	NA
G1099.19	chr10	+	3111	7	novel_in_catalog	ENSG00000026103	novel	1044	8	NA	NA	-19	145	intron_retention	FALSE	canonical	3	781	junction_6	176.6358463682336	NA	NA	NA	FALSE	NA	NA	NA	C	coding	201	606	119	724	88990877	89010701	TRUE	25.0	TTATATATGTGTATGCATTT	NA	NA	NA	NA	NA	NA
G1099.2	chr10	+	2079	9	full-splice_match	ENSG00000026103	ENST00000355740	2563	9	-199	683	-124	147	multi-exon	FALSE	canonical	3	781	junction_8	161.13770314547742	NA	NA	NA	FALSE	NA	NA	NA	C	coding	335	1008	420	1427	88990877	89014450	FALSE	30.0	ATATATGTGTATGCATTTTA	NA	NA	NA	NA	NA	NA
G1099.21	chr10	+	1868	9	novel_in_catalog	ENSG00000026103	novel	731	6	NA	NA	13	145	combination_of_known_junctions	FALSE	canonical	1	2	junction_1	370.1023295995312	NA	NA	NA	FALSE	NA	NA	NA	C	coding	350	1053	166	1218	88991138	89014450	FALSE	25.0	TTATATATGTGTATGCATTT	NA	NA	NA	NA	NA	NA
G1099.22	chr10	+	1848	9	full-splice_match	ENSG00000026103	ENST00000313771	1044	9	122	-926	-18	148	multi-exon	FALSE	canonical	3	27	junction_1	362.58990264484754	NA	NA	NA	FALSE	NA	NA	NA	C	non_coding	NA	NA	NA	NA	NA	NA	NA	25.0	TATATGTGTATGCATTTTAC	NA	NA	NA	NA	NA	NA
G1099.24	chr10	+	3856	8	fusion	ENSG00000026103_ENSG00000261438	novel	1044	9	NA	NA	0	86	intron_retention	FALSE	canonical	3	27	junction_1	387.06050784689194	NA	NA	NA	FALSE	NA	NA	NA	C	non_coding	NA	NA	NA	NA	NA	NA	NA	20.0	AATGCTTCTTGGATCCCTTA	NA	NA	NA	NA	NA	NA
G1099.3	chr10	+	2701	10	fusion	ENSG00000026103_ENSG00000261438	novel	2563	9	NA	NA	-20	86	multi-exon	FALSE	non_canonical	0	0	junction_7	448.6555223975047	NA	NA	NA	FALSE	NA	NA	NA	C	coding	232	699	241	939	88990877	89013358	TRUE	20.0	AATGCTTCTTGGATCCCTTA	NA	NA	NA	NA	NA	NA
G1099.5	chr10	+	3832	9	full-splice_match	ENSG00000026103_ENSG00000261438	ENST00000355740	2563	9	6	-1275	6	1	multi-exon	FALSE	canonical	3	781	junction_8	161.13770314547742	NA	NA	NA	FALSE	NA	NA	NA	C	coding	335	1008	215	1222	88990877	89014450	FALSE	15.0	ATCTGTTGCTGTTGATTATG	NA	NA	NA	NA	NA	NA
G1099.6	chr10	+	4672	7	novel_in_catalog	ENSG00000026103	novel	2563	9	NA	NA	9	146	intron_retention	FALSE	canonical	3	781	junction_6	128.10238960387204	NA	NA	NA	FALSE	NA	NA	NA	C	coding	148	447	212	658	88990877	89009001	TRUE	25.0	TATATATGTGTATGCATTTT	NA	NA	NA	NA	NA	NA
G1099.7	chr10	+	4816	3	incomplete-splice_match	ENSG00000026103	ENST00000612663	1464	10	86	2364	11	-112	intron_retention	FALSE	canonical	3	868	junction_1	130.0	NA	NA	NA	FALSE	NA	NA	NA	C	coding	135	408	210	617	88990877	89007911	FALSE	65.0	TTGAAAAGAAAAATAGAGAA	NA	NA	NA	NA	NA	NA
G1099.8	chr10	+	5159	1	novel_in_catalog	ENSG00000026103	novel	1464	10	NA	NA	11	-13171	mono-exon	FALSE	NA	NA	NA	NA	NA	NA	NA	NA	NA	NA	NA	NA	C	non_coding	NA	NA	NA	NA	NA	NA	NA	80.0	AAAGAAAACAAAGAAACAAA	NA	NA	NA	NA	NA	NA
G1099.9	chr10	+	3744	1	novel_in_catalog	ENSG00000026103	novel	1464	10	NA	NA	15	-14582	mono-exon	FALSE	NA	NA	NA	NA	NA	NA	NA	NA	NA	NA	NA	NA	C	non_coding	NA	NA	NA	NA	NA	NA	NA	70.0	AAAAATAAAATAACACAATT	NA	NA	NA	NA	NA	NA
G1100.1	chr10	-	2334	8	full-splice_match	ENSG00000107798	ENST00000456827	2527	8	197	-4	197	-2	multi-exon	FALSE	canonical	2	2	junction_7	208.27376018998044	NA	NA	NA	FALSE	NA	NA	NA	C	coding	283	852	226	1077	89228279	89214828	FALSE	15.0	AATTGTGTGTATGTTTTTTC	NA	NA	NA	NA	NA	NA
G1100.2	chr10	-	2860	10	novel_not_in_catalog	ENSG00000107798	novel	2782	10	NA	NA	178	1	at_least_one_novel_splicesite	FALSE	canonical	0	0	junction_9	191.78112524437853	NA	NA	NA	FALSE	NA	NA	NA	C	coding	399	1200	407	1606	89247648	89214828	FALSE	25.0	AAGAATTGTGTGTATGTTTT	NA	NA	NA	NA	NA	NA
G1100.3	chr10	-	2775	10	full-splice_match	ENSG00000107798	ENST00000336233	2782	10	2	5	2	1	multi-exon	FALSE	canonical	3	313	junction_8	115.11250535406172	NA	NA	NA	FALSE	NA	NA	NA	C	coding	399	1200	322	1521	89247648	89214828	FALSE	25.0	AAGAATTGTGTGTATGTTTT	NA	NA	NA	NA	NA	NA
G1100.4	chr10	-	2660	11	novel_not_in_catalog	ENSG00000107798	novel	2782	10	NA	NA	195	0	at_least_one_novel_splicesite	FALSE	canonical	0	0	junction_7	228.42856651478598	NA	NA	NA	TRUE	NA	NA	NA	C	coding	283	852	556	1407	89228279	89214828	FALSE	30.0	AAAGAATTGTGTGTATGTTT	NA	NA	NA	NA	NA	NA
G1100.5	chr10	-	3111	10	novel_not_in_catalog	ENSG00000107798	novel	2782	10	NA	NA	185	0	at_least_one_novel_splicesite	FALSE	canonical	2	2	junction_9	191.2449144002282	NA	NA	NA	FALSE	NA	NA	NA	C	coding	397	1194	665	1858	89247642	89214828	FALSE	30.0	AAAGAATTGTGTGTATGTTT	NA	NA	NA	NA	NA	NA
G1101.1	chr10	+	3538	1	novel_in_catalog	ENSG00000119922	novel	3703	5	NA	NA	27	-3381	mono-exon	FALSE	NA	NA	NA	NA	NA	NA	NA	NA	NA	NA	NA	NA	C	non_coding	NA	NA	NA	NA	NA	NA	NA	70.0	TAAAAGAATAAAAAATTATA	NA	NA	NA	NA	NA	NA
G1101.2	chr10	+	3462	2	full-splice_match	ENSG00000119922	ENST00000371826	3489	2	44	-17	44	17	multi-exon	FALSE	canonical	3	383	junction_1	0.0	NA	NA	NA	FALSE	NA	NA	NA	C	coding	472	1419	126	1544	89302124	89307375	FALSE	45.0	AATCCAAATGCATGTTAAAG	NA	NA	NA	NA	NA	NA
G1101.3	chr10	+	1297	2	full-splice_match	ENSG00000119922	ENST00000371826	3489	2	91	2101	0	-1725	multi-exon	FALSE	canonical	3	383	junction_1	0.0	NA	NA	NA	FALSE	NA	NA	NA	C	coding	406	1218	79	1296	89302124	89307174	FALSE	65.0	AGAAAGAAAAGATGAAAGAC	NA	NA	NA	NA	NA	NA
G1101.4	chr10	+	1850	2	full-splice_match	ENSG00000119922	ENST00000371826	3489	2	91	1548	0	-1172	multi-exon	FALSE	canonical	3	383	junction_1	0.0	NA	NA	NA	FALSE	NA	NA	NA	C	coding	472	1419	79	1497	89302124	89307375	FALSE	30.0	AATATTGAAGTCCATTTTTG	NA	NA	NA	NA	NA	NA
G1101.5	chr10	+	2351	2	full-splice_match	ENSG00000119922	ENST00000371826	3489	2	91	1047	0	-671	multi-exon	FALSE	canonical	3	383	junction_1	0.0	NA	NA	NA	FALSE	NA	NA	NA	C	coding	472	1419	79	1497	89302124	89307375	FALSE	65.0	AAAAGAGAGAAAGAGAAAGG	NA	NA	NA	NA	NA	NA
G1101.6	chr10	+	2908	2	full-splice_match	ENSG00000119922	ENST00000371826	3489	2	91	490	0	-114	multi-exon	FALSE	canonical	3	383	junction_1	0.0	NA	NA	NA	FALSE	NA	NA	NA	C	coding	472	1419	79	1497	89302124	89307375	FALSE	25.0	GTAACAACAGTTTTTGTGTT	NA	NA	NA	NA	NA	NA
G1101.7	chr10	+	3043	2	full-splice_match	ENSG00000119922	ENST00000371826	3489	2	91	355	0	2	multi-exon	FALSE	canonical	3	383	junction_1	0.0	NA	NA	NA	FALSE	NA	NA	NA	C	coding	472	1419	79	1497	89302124	89307375	FALSE	25.0	AAAGCAGTGTTCTGGTTCAT	NA	NA	NA	NA	NA	NA
G1101.8	chr10	+	2555	1	novel_in_catalog	ENSG00000119922	novel	3703	5	NA	NA	0	-4300	mono-exon	FALSE	NA	NA	NA	NA	NA	NA	NA	NA	NA	NA	NA	NA	C	non_coding	NA	NA	NA	NA	NA	NA	NA	75.0	AAAAAAAAATTTAAATAAGA	NA	NA	NA	NA	NA	NA
G1101.9	chr10	+	2935	1	novel_in_catalog	ENSG00000119922	novel	3703	5	NA	NA	0	-3920	mono-exon	FALSE	NA	NA	NA	NA	NA	NA	NA	NA	NA	NA	NA	NA	C	non_coding	NA	NA	NA	NA	NA	NA	NA	75.0	AAAAATAAAATTTCAAAAAA	NA	NA	NA	NA	NA	NA
G1102.10	chr10	+	1356	2	full-splice_match	ENSG00000119917	ENST00000371818	2496	2	105	1035	105	-1035	multi-exon	FALSE	canonical	3	641	junction_1	0.0	NA	NA	NA	FALSE	NA	NA	NA	C	coding	427	1281	76	1356	89328074	89339936	FALSE	30.0	AATGGAGATCTGCTGCAAGC	NA	NA	NA	NA	NA	NA
G1102.11	chr10	+	2387	2	full-splice_match	ENSG00000119917	ENST00000371818	2496	2	105	4	105	-4	multi-exon	FALSE	canonical	3	641	junction_1	0.0	NA	NA	NA	FALSE	NA	NA	NA	C	coding	490	1473	76	1548	89328074	89340128	FALSE	35.0	AGAATAGAGGTAATTGTGTG	NA	NA	NA	NA	NA	NA
G1102.12	chr10	+	2448	2	full-splice_match	ENSG00000119917	ENST00000371811	2455	2	3	4	3	-4	multi-exon	FALSE	canonical	3	611	junction_1	0.0	NA	NA	NA	FALSE	NA	NA	NA	C	coding	490	1473	137	1609	89332623	89340128	FALSE	35.0	AGAATAGAGGTAATTGTGTG	NA	NA	NA	NA	NA	NA
G1102.2	chr10	+	3714	1	novel_in_catalog	ENSG00000119917	novel	2496	2	NA	NA	89	-9275	mono-exon	FALSE	NA	NA	NA	NA	NA	NA	NA	NA	NA	NA	NA	NA	C	non_coding	NA	NA	NA	NA	NA	NA	NA	65.0	AAAAATACAAAAATCAGCCA	NA	NA	NA	NA	NA	NA
G1102.3	chr10	+	833	2	full-splice_match	ENSG00000119917	ENST00000371818	2496	2	102	1561	102	-1561	multi-exon	FALSE	canonical	3	641	junction_1	0.0	NA	NA	NA	FALSE	NA	NA	NA	C	coding	251	753	79	831	89328074	89339408	FALSE	50.0	AAGAAAAGGTGACCTAGACA	NA	NA	NA	NA	NA	NA
G1102.5	chr10	+	2102	2	full-splice_match	ENSG00000119917	ENST00000371818	2496	2	102	292	102	-292	multi-exon	FALSE	canonical	3	641	junction_1	0.0	NA	NA	NA	FALSE	NA	NA	NA	C	coding	490	1473	79	1551	89328074	89340128	FALSE	20.0	ATGCTGATTAGTTCTCAGTT	NA	NA	NA	NA	NA	NA
G1102.7	chr10	+	2623	1	novel_in_catalog	ENSG00000119917	novel	2496	2	NA	NA	102	-10353	mono-exon	FALSE	NA	NA	NA	NA	NA	NA	NA	NA	NA	NA	NA	NA	C	non_coding	NA	NA	NA	NA	NA	NA	NA	45.0	GAAAAGGAAATTCATCCTAG	NA	NA	NA	NA	NA	NA
G1102.8	chr10	+	3122	1	novel_in_catalog	ENSG00000119917	novel	2496	2	NA	NA	102	-9854	mono-exon	FALSE	NA	NA	NA	NA	NA	NA	NA	NA	NA	NA	NA	NA	C	non_coding	NA	NA	NA	NA	NA	NA	NA	45.0	AAAGACAGAGGTGTTCAACA	NA	NA	NA	NA	NA	NA
G1102.9	chr10	+	1242	2	full-splice_match	ENSG00000119917	ENST00000371818	2496	2	105	1149	105	-1149	multi-exon	FALSE	canonical	3	641	junction_1	0.0	NA	NA	NA	FALSE	NA	NA	NA	C	coding	389	1167	76	1242	89328074	89339822	FALSE	60.0	AAAAAATCAACTGACAAGGA	NA	NA	NA	NA	NA	NA
G1103.1	chr10	+	1898	3	novel_not_in_catalog	ENSG00000185745	novel	4613	3	NA	NA	75	-4	at_least_one_novel_splicesite	FALSE	canonical	1	1	junction_2	3.0	NA	NA	NA	TRUE	NA	NA	NA	C	coding	478	1437	190	1626	89393199	89403712	FALSE	35.0	TAAATGTTTAATTCATTCAT	NA	NA	NA	NA	NA	NA
G1103.2	chr10	+	1917	3	novel_not_in_catalog	ENSG00000185745	novel	4613	3	NA	NA	75	3	at_least_one_novel_splicesite	FALSE	canonical	3	57	junction_1	29.0	NA	NA	NA	FALSE	NA	NA	NA	C	coding	447	1344	295	1638	89402369	89403712	FALSE	25.0	TTAATTCATTCATTTTATTG	NA	NA	NA	NA	NA	NA
G1103.3	chr10	+	1802	2	full-splice_match	ENSG00000185745	ENST00000371804	1880	2	75	3	75	-3	multi-exon	FALSE	canonical	3	1184	junction_1	0.0	NA	NA	NA	FALSE	NA	NA	NA	C	coding	478	1437	93	1529	89392713	89403712	FALSE	35.0	AAATGTTTAATTCATTCATT	NA	NA	NA	NA	NA	NA
G1103.4	chr10	+	3200	1	novel_in_catalog	ENSG00000185745	novel	1880	2	NA	NA	75	-8168	mono-exon	FALSE	NA	NA	NA	NA	NA	NA	NA	NA	NA	NA	NA	NA	C	non_coding	NA	NA	NA	NA	NA	NA	NA	75.0	AAAAAAAAAAATACAACAGT	NA	NA	NA	NA	NA	NA
G1103.5	chr10	+	1432	2	full-splice_match	ENSG00000185745	ENST00000371804	1880	2	87	361	87	-361	multi-exon	FALSE	canonical	3	1184	junction_1	0.0	NA	NA	NA	FALSE	NA	NA	NA	C	coding	450	1350	81	1430	89392713	89403625	FALSE	40.0	AAATATGAATGAAGCCCTGG	NA	NA	NA	NA	NA	NA
G1103.6	chr10	+	1750	3	novel_not_in_catalog	ENSG00000185745	novel	4613	3	NA	NA	96	-143	at_least_one_novel_splicesite	FALSE	canonical	3	57	junction_1	29.0	NA	NA	NA	FALSE	NA	NA	NA	C	coding	447	1344	274	1617	89402369	89403712	FALSE	40.0	AAAATATTAGTTGTGTTCAA	NA	NA	NA	NA	NA	NA
G1104.1	chr10	-	1728	1	genic	ENSG00000107798	novel	NA	NA	NA	NA	-1023	-78517	mono-exon	FALSE	NA	NA	NA	NA	NA	NA	NA	NA	NA	NA	NA	NA	C	coding	112	339	784	1122	89414797	89414459	NA	25.0	TTATTGAGTTAATGTCTGTA	NA	NA	NA	NA	NA	NA
G1105.1	chr10	+	3367	2	full-splice_match	ENSG00000152778	ENST00000371795	4015	2	-130	778	-130	-778	multi-exon	FALSE	canonical	3	256	junction_1	0.0	NA	NA	NA	FALSE	NA	NA	NA	C	coding	482	1449	344	1792	89414799	89418648	FALSE	20.0	TTAATTCTGTTTTTATTATT	NA	NA	NA	NA	NA	NA
G1105.2	chr10	+	4059	2	full-splice_match	ENSG00000152778	ENST00000371795	4015	2	-43	-1	-43	1	multi-exon	FALSE	canonical	3	256	junction_1	0.0	NA	NA	NA	FALSE	NA	NA	NA	C	coding	482	1449	257	1705	89414799	89418648	FALSE	15.0	TATTGTCCTGCACCTACCTC	NA	NA	NA	NA	NA	NA
G1105.3	chr10	+	1922	2	full-splice_match	ENSG00000152778	ENST00000371795	4015	2	-30	2123	-30	-2123	multi-exon	FALSE	canonical	3	256	junction_1	0.0	NA	NA	NA	FALSE	NA	NA	NA	C	coding	482	1449	244	1692	89414799	89418648	FALSE	35.0	AATATTCTAGCTATTGTAAC	NA	NA	NA	NA	NA	NA
G1105.4	chr10	+	2230	2	full-splice_match	ENSG00000152778	ENST00000371795	4015	2	-18	1803	-18	-1803	multi-exon	FALSE	canonical	3	256	junction_1	0.0	NA	NA	NA	FALSE	NA	NA	NA	C	coding	482	1449	232	1680	89414799	89418648	FALSE	55.00000000000001	AGTGACTTCAATAAAGAAAA	NA	NA	NA	NA	NA	NA
G1105.5	chr10	+	2350	2	full-splice_match	ENSG00000152778	ENST00000371795	4015	2	-18	1683	-18	-1683	multi-exon	FALSE	canonical	3	256	junction_1	0.0	NA	NA	NA	FALSE	NA	NA	NA	C	coding	482	1449	232	1680	89414799	89418648	FALSE	70.0	AAAAAAATGAATAATGGAAA	NA	NA	NA	NA	NA	NA
G1105.6	chr10	+	2539	2	full-splice_match	ENSG00000152778	ENST00000371795	4015	2	-18	1494	-18	-1494	multi-exon	FALSE	canonical	3	256	junction_1	0.0	NA	NA	NA	FALSE	NA	NA	NA	C	coding	482	1449	232	1680	89414799	89418648	FALSE	50.0	AAAAAGAAGATGTCCCTAAC	NA	NA	NA	NA	NA	NA
G1106.1	chr10	-	4484	7	full-splice_match	ENSG00000152782	ENST00000307534	6976	7	550	1942	550	1549	multi-exon	FALSE	canonical	3	44	junction_4	10.259142264341596	NA	NA	NA	FALSE	NA	NA	NA	C	coding	461	1386	132	1517	89644891	89584406	FALSE	85.0	AAAAAAATAAAATAAATAAA	NA	NA	NA	NA	NA	NA
G1106.2	chr10	-	3169	7	full-splice_match	ENSG00000152782	ENST00000307534	6976	7	320	3487	320	4	multi-exon	FALSE	canonical	3	44	junction_4	10.259142264341596	NA	NA	NA	FALSE	NA	NA	NA	C	coding	461	1386	362	1747	89644891	89584406	FALSE	20.0	TTTAGTGTATATGTTATTTT	NA	NA	NA	NA	NA	NA
G1106.3	chr10	-	2651	7	full-splice_match	ENSG00000152782	ENST00000307534	6976	7	550	3775	550	-284	multi-exon	FALSE	canonical	3	44	junction_4	10.259142264341596	NA	NA	NA	FALSE	NA	NA	NA	C	coding	461	1386	132	1517	89644891	89584406	FALSE	20.0	ATCTATATATTTTTTCTTTT	NA	NA	NA	NA	NA	NA
G1106.4	chr10	-	3221	3	incomplete-splice_match	ENSG00000152782	ENST00000307534	6976	7	553	17561	553	2104	5prime_fragment	FALSE	canonical	3	58	junction_2	8.0	NA	NA	NA	FALSE	NA	NA	NA	C	coding	300	903	129	1031	89644891	89599248	FALSE	25.0	TACACAGGATGTCAGTTTCC	NA	NA	NA	NA	NA	NA
G1106.5	chr10	-	1580	2	novel_not_in_catalog	ENSG00000152782	novel	6976	7	NA	NA	317	-8447	at_least_one_novel_splicesite	FALSE	canonical	3	11	junction_1	0.0	NA	NA	NA	FALSE	NA	NA	NA	C	coding	114	345	365	709	89644891	89635013	FALSE	10.0	GTGGTGTTAGATGTTCTTCC	NA	NA	NA	NA	NA	NA
G1107.1	chr10	+	1903	14	incomplete-splice_match	ENSG00000138182	ENST00000260753	6306	33	-82	50949	-82	12900	5prime_fragment	TRUE	canonical	3	121	junction_7	91.07828741181854	NA	NA	NA	FALSE	NA	NA	NA	B	coding	583	1749	155	1903	89705295	89723990	FALSE	70.0	AAAAAAAAACTGATAAATGA	NA	NA	NA	NA	NA	NA
G1107.10	chr10	+	1938	15	incomplete-splice_match	ENSG00000138182	ENST00000371728	6419	33	21	49888	21	13961	5prime_fragment	FALSE	canonical	3	121	junction_7	89.99081585792803	NA	NA	NA	FALSE	NA	NA	NA	B	coding	631	1893	45	1937	89705295	89725050	FALSE	40.0	AAGAAAATGCTGAACGTCGT	NA	NA	NA	NA	NA	NA
G1107.2	chr10	+	2198	16	incomplete-splice_match	ENSG00000138182	ENST00000260753	6306	33	-33	48435	-33	15414	5prime_fragment	FALSE	canonical	3	121	junction_7	86.9399792960638	NA	NA	NA	FALSE	NA	NA	NA	B	coding	697	2091	106	2196	89705295	89726502	FALSE	65.0	AAAAAAGAGAGAAAATGGTA	NA	NA	NA	NA	NA	NA
G1107.3	chr10	+	2666	20	incomplete-splice_match	ENSG00000138182	ENST00000260753	6306	33	-20	37404	-20	26445	5prime_fragment	FALSE	canonical	3	121	junction_7	78.93519204344973	NA	NA	NA	FALSE	NA	NA	NA	B	coding	858	2574	93	2666	89705295	89737535	FALSE	75.0	AAAAATGAAAAGGAAGAAAA	NA	NA	NA	NA	NA	NA
G1107.4	chr10	+	2545	20	incomplete-splice_match	ENSG00000138182	ENST00000260753	6306	33	-12	37517	-12	26332	5prime_fragment	FALSE	canonical	3	121	junction_7	78.93519204344973	NA	NA	NA	FALSE	NA	NA	NA	B	coding	820	2460	85	2544	89705295	89737421	FALSE	60.0	AAAAGAAAAGTGAAGAAGTG	NA	NA	NA	NA	NA	NA
G1107.5	chr10	+	2773	20	incomplete-splice_match	ENSG00000138182	ENST00000371728	6419	33	-14	37404	-7	26445	5prime_fragment	FALSE	canonical	3	26	junction_15	95.22962480469621	NA	NA	NA	FALSE	NA	NA	NA	B	coding	898	2694	80	2773	89705295	89737535	FALSE	75.0	AAAAATGAAAAGGAAGAAAA	NA	NA	NA	NA	NA	NA
G1107.6	chr10	+	694	6	incomplete-splice_match	ENSG00000138182	ENST00000260753	6306	33	-3	63850	-3	-1	5prime_fragment	FALSE	canonical	3	197	junction_1	38.206805676476016	NA	NA	NA	FALSE	NA	NA	NA	B	coding	206	618	76	693	89705295	89711088	FALSE	65.0	AACAAGAGAAAGAAGAAATT	NA	NA	NA	NA	NA	NA
G1107.7	chr10	+	1616	13	incomplete-splice_match	ENSG00000138182	ENST00000260753	6306	33	-3	55414	-3	8435	5prime_fragment	FALSE	canonical	3	121	junction_7	93.05385985188005	NA	NA	NA	FALSE	NA	NA	NA	B	coding	513	1539	76	1614	89705295	89719523	FALSE	40.0	TGTAAAAAGAGCCACCATTT	NA	NA	NA	NA	NA	NA
G1107.8	chr10	+	2443	19	incomplete-splice_match	ENSG00000138182	ENST00000260753	6306	33	-3	41940	-3	21909	5prime_fragment	FALSE	canonical	3	121	junction_7	81.09697365378359	NA	NA	NA	FALSE	NA	NA	NA	B	coding	789	2367	76	2442	89705295	89732998	FALSE	70.0	AAAGAAAAAGAGTAAATGAA	NA	NA	NA	NA	NA	NA
G1107.9	chr10	+	2562	19	incomplete-splice_match	ENSG00000138182	ENST00000371728	6419	33	-9	41940	-2	21909	5prime_fragment	FALSE	canonical	3	26	junction_15	97.80321638781861	NA	NA	NA	FALSE	NA	NA	NA	B	coding	829	2487	75	2561	89705295	89732998	FALSE	70.0	AAAGAAAAAGAGTAAATGAA	NA	NA	NA	NA	NA	NA
G1108.1	chr10	+	2987	14	incomplete-splice_match	ENSG00000138182	ENST00000478929	4900	20	14633	0	14633	0	3prime_fragment	FALSE	canonical	3	265	junction_8	45.168324241584386	NA	NA	NA	FALSE	NA	NA	NA	B	coding	582	1749	348	2096	89738556	89774048	FALSE	0.0	TGTCTTTCTGTGCCTGGCTT	NA	NA	NA	NA	NA	NA
G1108.2	chr10	+	1885	14	incomplete-splice_match	ENSG00000138182	ENST00000478929	4900	20	15008	727	15008	-727	3prime_fragment	FALSE	canonical	3	265	junction_8	45.168324241584386	NA	NA	NA	FALSE	NA	NA	NA	B	coding	512	1539	183	1721	89743817	89774048	FALSE	25.0	TATATTTTTATAAGGCTTTT	NA	NA	NA	NA	NA	NA
G1109.1	chr10	+	1895	9	novel_in_catalog	ENSG00000148688	novel	1004	13	NA	NA	0	8	intron_retention	FALSE	canonical	3	357	junction_1	71.287709319349	NA	NA	NA	FALSE	NA	NA	NA	C	coding	220	663	36	698	90871987	90895005	TRUE	40.0	ATTTGGAGCTAGAAATCAAT	NA	NA	NA	NA	NA	NA
G1109.2	chr10	+	5343	1	novel_in_catalog	ENSG00000148688	novel	2589	11	NA	NA	-9	-19086	mono-exon_by_intron_retention	FALSE	NA	NA	NA	NA	NA	NA	NA	NA	NA	NA	NA	NA	C	non_coding	NA	NA	NA	NA	NA	NA	NA	60.0	AAAAAAAAAAAGATGTGGCC	NA	NA	NA	NA	NA	NA
G1109.3	chr10	+	2346	11	full-splice_match	ENSG00000148688	ENST00000371703	2589	11	250	-7	-7	7	multi-exon	FALSE	canonical	3	294	junction_8	88.25667113595436	NA	NA	NA	FALSE	NA	NA	NA	C	coding	268	807	22	828	90871987	90900679	FALSE	30.0	GACCAGGTGAAATTTATTCT	NA	NA	NA	NA	NA	NA
G1109.6	chr10	+	1112	11	full-splice_match	ENSG00000148688	ENST00000371703	2589	11	257	1220	0	123	multi-exon	FALSE	canonical	3	294	junction_8	88.25667113595436	NA	NA	NA	FALSE	NA	NA	NA	C	coding	268	807	15	821	90871987	90900679	FALSE	15.0	TCAGGTATTTTTGTTTCATT	NA	NA	NA	NA	NA	NA
G1109.7	chr10	+	1476	10	novel_not_in_catalog	ENSG00000148688	novel	1466	10	NA	NA	0	8	intron_retention	FALSE	canonical	0	0	junction_8	163.16688419763807	NA	NA	NA	TRUE	NA	NA	NA	C	coding	220	663	15	677	90871987	90895005	TRUE	40.0	ATTTGGAGCTAGAAATCAAT	NA	NA	NA	NA	NA	NA
G1109.8	chr10	+	1623	11	novel_not_in_catalog	ENSG00000148688	novel	1466	10	NA	NA	1	5	intron_retention	FALSE	canonical	0	0	junction_6	189.22991306873234	NA	NA	NA	TRUE	NA	NA	NA	C	coding	153	462	14	475	90871987	90888238	TRUE	30.0	TTCATTTGGAGCTAGAAATC	NA	NA	NA	NA	NA	NA
G1109.9	chr10	+	917	11	full-splice_match	ENSG00000148688	ENST00000371703	2589	11	258	1414	1	10	multi-exon	FALSE	canonical	3	294	junction_8	88.25667113595436	NA	NA	NA	FALSE	NA	NA	NA	C	coding	268	807	14	820	90871987	90900679	FALSE	40.0	TTGGAGCTAGAAATCAATAG	NA	NA	NA	NA	NA	NA
G1110.1	chr10	+	5005	9	novel_in_catalog	ENSG00000180628	novel	7037	10	NA	NA	-36	-2008	combination_of_known_splicesites	FALSE	canonical	3	88	junction_1	204.32690565610787	NA	NA	NA	FALSE	NA	NA	NA	C	coding	236	711	290	1000	91222872	91278316	FALSE	65.0	AAAAATACAAAAATTAGCCA	NA	NA	NA	NA	NA	NA
G1110.10	chr10	+	1156	3	full-splice_match	ENSG00000180628	ENST00000490164	973	3	-184	1	-184	-1	multi-exon	FALSE	canonical	3	108	junction_1	12.0	NA	NA	NA	FALSE	NA	NA	NA	C	coding	100	303	2	304	91220600	91222754	TRUE	15.0	ATTTTATTGTGTATTTTTCC	NA	NA	NA	NA	NA	NA
G1110.11	chr10	+	3828	10	full-splice_match	ENSG00000180628	ENST00000336126	7018	10	-161	3351	-156	-3349	multi-exon	FALSE	canonical	3	108	junction_1	180.22023563776997	NA	NA	NA	FALSE	NA	NA	NA	C	coding	256	771	394	1164	91222872	91278316	FALSE	30.0	AAAAGATTTTGTTATCTCTT	NA	NA	NA	NA	NA	NA
G1110.12	chr10	+	3768	9	novel_in_catalog	ENSG00000180628	novel	7018	10	NA	NA	-156	-3349	combination_of_known_splicesites	FALSE	canonical	3	99	junction_8	200.49029745850547	NA	NA	NA	FALSE	NA	NA	NA	C	coding	236	711	394	1104	91222872	91278316	FALSE	30.0	AAAAGATTTTGTTATCTCTT	NA	NA	NA	NA	NA	NA
G1110.13	chr10	+	2854	10	full-splice_match	ENSG00000180628	ENST00000336126	7018	10	-155	4319	-150	-4317	multi-exon	FALSE	canonical	3	108	junction_1	180.22023563776997	NA	NA	NA	FALSE	NA	NA	NA	C	coding	256	771	388	1158	91222872	91278316	FALSE	40.0	AACTTTGGTGAAAAAGGTTA	NA	NA	NA	NA	NA	NA
G1110.14	chr10	+	3712	9	novel_in_catalog	ENSG00000180628	novel	7018	10	NA	NA	-146	-3358	combination_of_known_splicesites	FALSE	canonical	3	25	junction_2	209.79956953006362	NA	NA	NA	FALSE	NA	NA	NA	C	coding	191	576	482	1057	91222970	91278316	FALSE	35.0	TACTTCCATAAAAGATTTTG	NA	NA	NA	NA	NA	NA
G1110.15	chr10	+	2609	2	incomplete-splice_match	ENSG00000180628	ENST00000496708	811	3	495	-2203	-111	2203	3prime_fragment	FALSE	canonical	3	108	junction_1	0.0	NA	NA	NA	FALSE	NA	NA	NA	C	non_coding	NA	NA	NA	NA	NA	NA	NA	80.0	AAAAAAAGGAAAACAAAAGA	NA	NA	NA	NA	NA	NA
G1110.16	chr10	+	4243	9	novel_in_catalog	ENSG00000180628	novel	7018	10	NA	NA	-105	-2823	combination_of_known_splicesites	FALSE	canonical	3	99	junction_8	200.49029745850547	NA	NA	NA	FALSE	NA	NA	NA	C	coding	236	711	343	1053	91222872	91278316	FALSE	20.0	TGTACCTGTCTCTTATGAAT	NA	NA	NA	NA	NA	NA
G1110.17	chr10	+	3737	2	incomplete-splice_match	ENSG00000180628	ENST00000490164	973	3	-83	1672	-83	-1672	5prime_fragment	FALSE	canonical	3	108	junction_1	0.0	NA	NA	NA	FALSE	NA	NA	NA	C	non_coding	NA	NA	NA	NA	NA	NA	NA	95.0	TAAAAAAAAAAAAAAAAAAA	NA	NA	NA	NA	NA	NA
G1110.18	chr10	+	5082	10	full-splice_match	ENSG00000180628	ENST00000336126	7018	10	-75	2011	-70	-2009	multi-exon	FALSE	canonical	3	108	junction_1	180.22023563776997	NA	NA	NA	FALSE	NA	NA	NA	C	coding	256	771	308	1078	91222872	91278316	FALSE	60.0	TAAAAATACAAAAATTAGCC	NA	NA	NA	NA	NA	NA
G1110.19	chr10	+	2458	10	full-splice_match	ENSG00000180628	ENST00000336126	7018	10	-72	4632	-67	-4630	multi-exon	FALSE	canonical	3	108	junction_1	180.22023563776997	NA	NA	NA	FALSE	NA	NA	NA	C	coding	256	771	305	1075	91222872	91278316	FALSE	50.0	AAAAAATCTTGAAAGTTAGG	NA	NA	NA	NA	NA	NA
G1110.2	chr10	+	6998	10	full-splice_match	ENSG00000180628	ENST00000614189	7037	10	-33	72	-33	-72	multi-exon	FALSE	canonical	3	88	junction_1	183.9372544653391	NA	NA	NA	FALSE	NA	NA	NA	C	coding	256	771	287	1057	91222872	91278316	FALSE	25.0	TAATTTATTATTGTTTGTCA	NA	NA	NA	NA	NA	NA
G1110.20	chr10	+	4191	10	full-splice_match	ENSG00000180628	ENST00000336126	7018	10	3	2824	3	-2822	multi-exon	FALSE	canonical	3	108	junction_1	180.22023563776997	NA	NA	NA	FALSE	NA	NA	NA	C	coding	256	771	230	1000	91222872	91278316	FALSE	20.0	GTACCTGTCTCTTATGAATG	NA	NA	NA	NA	NA	NA
G1110.3	chr10	+	2547	2	incomplete-splice_match	ENSG00000180628	ENST00000614189	7037	10	-33	59197	-33	2203	5prime_fragment	FALSE	canonical	3	88	junction_1	0.0	NA	NA	NA	FALSE	NA	NA	NA	C	non_coding	NA	NA	NA	NA	NA	NA	NA	80.0	AAAAAAAGGAAAACAAAAGA	NA	NA	NA	NA	NA	NA
G1110.4	chr10	+	2751	10	full-splice_match	ENSG00000180628	ENST00000614189	7037	10	-31	4317	-31	-4317	multi-exon	FALSE	canonical	3	88	junction_1	183.9372544653391	NA	NA	NA	FALSE	NA	NA	NA	C	coding	256	771	285	1055	91222872	91278316	FALSE	40.0	AACTTTGGTGAAAAAGGTTA	NA	NA	NA	NA	NA	NA
G1110.5	chr10	+	3645	9	novel_in_catalog	ENSG00000180628	novel	7037	10	NA	NA	-19	-3351	combination_of_known_splicesites	FALSE	canonical	3	88	junction_1	204.32690565610787	NA	NA	NA	FALSE	NA	NA	NA	C	coding	236	711	273	983	91222872	91278316	FALSE	35.0	ATAAAAGATTTTGTTATCTC	NA	NA	NA	NA	NA	NA
G1110.6	chr10	+	5194	10	full-splice_match	ENSG00000180628	ENST00000614189	7037	10	-2	1845	-2	-1845	multi-exon	FALSE	canonical	3	88	junction_1	183.9372544653391	NA	NA	NA	FALSE	NA	NA	NA	C	coding	256	771	256	1026	91222872	91278316	FALSE	50.0	AAAAAAAATTCAACTCTTGG	NA	NA	NA	NA	NA	NA
G1110.7	chr10	+	3655	2	incomplete-splice_match	ENSG00000180628	ENST00000614189	7037	10	16	58040	16	-1671	5prime_fragment	FALSE	canonical	3	88	junction_1	0.0	NA	NA	NA	FALSE	NA	NA	NA	C	non_coding	NA	NA	NA	NA	NA	NA	NA	100.0	AAAAAAAAAAAAAAAAAAAA	NA	NA	NA	NA	NA	NA
G1110.8	chr10	+	4077	10	full-splice_match	ENSG00000180628	ENST00000614189	7037	10	17	2943	17	-2943	multi-exon	FALSE	canonical	3	88	junction_1	183.9372544653391	NA	NA	NA	FALSE	NA	NA	NA	C	coding	256	771	237	1007	91222872	91278316	FALSE	55.00000000000001	AAAAAAAGTGTGTTATATAA	NA	NA	NA	NA	NA	NA
G1110.9	chr10	+	2388	10	full-splice_match	ENSG00000180628	ENST00000614189	7037	10	19	4630	19	-4630	multi-exon	FALSE	canonical	3	88	junction_1	183.9372544653391	NA	NA	NA	FALSE	NA	NA	NA	C	coding	256	771	235	1005	91222872	91278316	FALSE	50.0	AAAAAATCTTGAAAGTTAGG	NA	NA	NA	NA	NA	NA
G1111.1	chr10	+	4841	21	novel_not_in_catalog	ENSG00000165338	novel	4802	21	NA	NA	26	-4	at_least_one_novel_splicesite	TRUE	canonical	0	0	junction_14	5.965525961723744	NA	NA	NA	FALSE	NA	NA	NA	C	coding	509	1530	129	1658	91410439	91496213	TRUE	20.0	AGTCAGGCTTCAGTTTATTT	NA	NA	NA	NA	NA	NA
G1111.2	chr10	+	2177	5	full-splice_match	ENSG00000165338	ENST00000371681	2175	5	0	-2	0	2	multi-exon	FALSE	canonical	2	11	junction_1	4.9180788932265	NA	NA	NA	FALSE	NA	NA	NA	C	coding	207	624	96	719	91410439	91462208	FALSE	15.0	CTCTTTGTCTTATTCCCAAT	NA	NA	NA	NA	NA	NA
G1111.3	chr10	+	3113	21	full-splice_match	ENSG00000165338	ENST00000298068	4802	21	10	1679	10	-1679	multi-exon	FALSE	canonical	2	4	junction_12	5.512712580935088	NA	NA	NA	FALSE	NA	NA	NA	C	coding	776	2331	85	2415	91410439	91512384	FALSE	35.0	AATTGGATTCAAGGTTATAT	NA	NA	NA	NA	NA	NA
G1112.1	chr10	-	2539	2	full-splice_match	ENSG00000119938	ENST00000238994	2524	2	-17	2	-17	-2	multi-exon	FALSE	canonical	1	3	junction_1	0.0	NA	NA	NA	FALSE	NA	NA	NA	A	coding	312	939	118	1056	91630865	91629927	FALSE	25.0	AAGGCCTGAGTATATTTTCT	NA	NA	NA	NA	NA	NA
G1113.1	chr10	+	3034	19	novel_in_catalog	ENSG00000095564	novel	7250	38	NA	NA	-16	-18	combination_of_known_splicesites	FALSE	canonical	3	17	junction_7	207.36012688610657	NA	NA	NA	FALSE	NA	NA	NA	C	coding	553	1659	1374	3032	91959785	91989375	FALSE	70.0	AATTAAAAAAGAAGAGAATA	NA	NA	NA	NA	NA	NA
G1113.10	chr10	+	2950	20	novel_not_in_catalog	ENSG00000095564	novel	7250	38	NA	NA	26	-18	at_least_one_novel_splicesite	FALSE	canonical	3	18	junction_12	254.29225013054233	NA	NA	NA	TRUE	NA	NA	NA	C	coding	516	1548	1401	2948	91959785	91989375	FALSE	70.0	AATTAAAAAAGAAGAGAATA	NA	NA	NA	NA	NA	NA
G1113.11	chr10	+	2803	19	novel_in_catalog	ENSG00000095564	novel	7250	38	NA	NA	26	-18	combination_of_known_splicesites	FALSE	canonical	3	28	junction_6	254.79299271330535	NA	NA	NA	FALSE	NA	NA	NA	C	coding	553	1659	1143	2801	91959785	91989375	FALSE	70.0	AATTAAAAAAGAAGAGAATA	NA	NA	NA	NA	NA	NA
G1113.12	chr10	+	2786	19	novel_in_catalog	ENSG00000095564	novel	7250	38	NA	NA	26	-18	combination_of_known_splicesites	FALSE	canonical	3	15	junction_3	267.3102245946449	NA	NA	NA	FALSE	NA	NA	NA	C	coding	834	2502	283	2784	91924077	91989375	FALSE	70.0	AATTAAAAAAGAAGAGAATA	NA	NA	NA	NA	NA	NA
G1113.13	chr10	+	2914	19	novel_in_catalog	ENSG00000095564	novel	7250	38	NA	NA	26	-18	combination_of_known_splicesites	FALSE	canonical	3	15	junction_3	259.71370752531186	NA	NA	NA	FALSE	NA	NA	NA	C	coding	553	1659	1254	2912	91959785	91989375	FALSE	70.0	AATTAAAAAAGAAGAGAATA	NA	NA	NA	NA	NA	NA
G1113.14	chr10	+	2584	3	incomplete-splice_match	ENSG00000095564	ENST00000265990	7250	38	26	88210	26	-40300	5prime_fragment	FALSE	canonical	3	418	junction_1	51.5	NA	NA	NA	FALSE	NA	NA	NA	C	non_coding	NA	NA	NA	NA	NA	NA	NA	75.0	AAAAATAAATAAAAAACACT	NA	NA	NA	NA	NA	NA
G1113.15	chr10	+	2927	19	novel_in_catalog	ENSG00000095564	novel	7250	38	NA	NA	30	-18	combination_of_known_splicesites	FALSE	canonical	3	28	junction_6	247.50409025177345	NA	NA	NA	FALSE	NA	NA	NA	C	coding	553	1659	1267	2925	91959785	91989375	FALSE	70.0	AATTAAAAAAGAAGAGAATA	NA	NA	NA	NA	NA	NA
G1113.16	chr10	+	4153	26	novel_in_catalog	ENSG00000095564	novel	7250	38	NA	NA	31	18815	combination_of_known_junctions	FALSE	canonical	3	418	junction_1	195.9775660630573	NA	NA	NA	FALSE	NA	NA	NA	C	coding	919	2757	1396	4152	91959785	92008209	FALSE	55.00000000000001	GGAAAAAATTGGAAAATTAT	NA	NA	NA	NA	NA	NA
G1113.17	chr10	+	2530	15	novel_not_in_catalog	ENSG00000095564	novel	7250	38	NA	NA	34	-10445	at_least_one_novel_splicesite	FALSE	canonical	0	0	junction_14	295.18569907564205	NA	NA	NA	TRUE	NA	NA	NA	C	coding	350	1053	275	1327	91924077	91959217	TRUE	30.0	AATCCTATCTTCTAATTTAC	NA	NA	NA	NA	NA	NA
G1113.18	chr10	+	2782	18	novel_in_catalog	ENSG00000095564	novel	7250	38	NA	NA	43	-18	combination_of_known_splicesites	FALSE	canonical	3	4	junction_2	265.7948059927687	NA	NA	NA	FALSE	NA	NA	NA	C	coding	553	1659	1122	2780	91959785	91989375	FALSE	70.0	AATTAAAAAAGAAGAGAATA	NA	NA	NA	NA	NA	NA
G1113.2	chr10	+	3091	15	novel_not_in_catalog	ENSG00000095564	novel	7250	38	NA	NA	-1	-9791	at_least_one_novel_splicesite	FALSE	canonical	0	0	junction_14	303.4234261064957	NA	NA	NA	TRUE	NA	NA	NA	C	coding	564	1695	310	2004	91924077	91971537	FALSE	10.0	TCTGTTATTGTATTCCTCTC	NA	NA	NA	NA	NA	NA
G1113.3	chr10	+	7372	38	novel_in_catalog	ENSG00000095564	novel	7250	38	NA	NA	2	0	combination_of_known_junctions	FALSE	canonical	3	418	junction_1	180.58851927621384	NA	NA	NA	FALSE	NA	NA	NA	C	coding	1519	4560	1425	5984	91959785	92028933	FALSE	40.0	AAAATATATGCAACTGTGTG	NA	NA	NA	NA	NA	NA
G1113.4	chr10	+	4051	26	incomplete-splice_match	ENSG00000095564	ENST00000265990	7250	38	5	22115	5	18815	5prime_fragment	FALSE	canonical	3	343	junction_9	203.89100617732012	NA	NA	NA	FALSE	NA	NA	NA	C	coding	1249	3747	304	4050	91924077	92008209	FALSE	55.00000000000001	GGAAAAAATTGGAAAATTAT	NA	NA	NA	NA	NA	NA
G1113.5	chr10	+	7225	38	full-splice_match	ENSG00000095564	ENST00000265990	7250	38	21	4	21	0	multi-exon	FALSE	canonical	3	343	junction_9	186.15099866079285	NA	NA	NA	FALSE	NA	NA	NA	C	coding	1849	5550	288	5837	91924077	92028933	FALSE	40.0	AAAATATATGCAACTGTGTG	NA	NA	NA	NA	NA	NA
G1113.6	chr10	+	3070	20	novel_in_catalog	ENSG00000095564	novel	7250	38	NA	NA	21	-14	combination_of_known_junctions	FALSE	canonical	3	418	junction_1	200.12439344863884	NA	NA	NA	FALSE	NA	NA	NA	C	coding	555	1665	1406	3070	91959785	91989381	FALSE	65.0	AAAAAAGAAGAGAATACACT	NA	NA	NA	NA	NA	NA
G1113.7	chr10	+	719	5	incomplete-splice_match	ENSG00000095564	ENST00000265990	7250	38	26	78886	26	-30976	5prime_fragment	FALSE	canonical	3	418	junction_1	136.44115031763695	NA	NA	NA	FALSE	NA	NA	NA	C	coding	145	435	283	717	91924077	91951437	FALSE	60.0	AAAATTATTACAGAAGAAAC	NA	NA	NA	NA	NA	NA
G1113.8	chr10	+	2937	20	incomplete-splice_match	ENSG00000095564	ENST00000265990	7250	38	26	40944	26	-14	5prime_fragment	FALSE	canonical	3	343	junction_9	210.59785626570826	NA	NA	NA	FALSE	NA	NA	NA	C	coding	885	2655	283	2937	91924077	91989381	FALSE	65.0	AAAAAAGAAGAGAATACACT	NA	NA	NA	NA	NA	NA
G1113.9	chr10	+	7896	38	full-splice_match	ENSG00000095564	ENST00000265990	7250	38	26	-672	26	672	multi-exon	FALSE	canonical	3	343	junction_9	186.15099866079285	NA	NA	NA	FALSE	NA	NA	NA	C	coding	1849	5550	283	5832	91924077	92028933	FALSE	25.0	ATGGATGTGATGATTTGGTA	NA	NA	NA	NA	NA	NA
G1114.1	chr10	+	2920	6	full-splice_match	ENSG00000198060	ENST00000358935	3926	6	0	1006	0	-1006	multi-exon	FALSE	canonical	3	71	junction_2	23.768887226792927	NA	NA	NA	FALSE	NA	NA	NA	C	coding	278	837	333	1169	92291495	92351207	FALSE	40.0	AAAATTTTGTTGTATAGAAC	NA	NA	NA	NA	NA	NA
G1114.10	chr10	+	1414	6	full-splice_match	ENSG00000198060	ENST00000358935	3926	6	89	2423	89	1243	multi-exon	FALSE	canonical	3	71	junction_2	23.768887226792927	NA	NA	NA	FALSE	NA	NA	NA	C	coding	278	837	244	1080	92291495	92351207	FALSE	25.0	ATTCAAATGCCTCTTTTGTA	NA	NA	NA	NA	NA	NA
G1114.11	chr10	+	2002	2	incomplete-splice_match	ENSG00000198060	ENST00000358935	3926	6	167	41028	167	-36487	5prime_fragment	FALSE	canonical	3	115	junction_1	0.0	NA	NA	NA	FALSE	NA	NA	NA	C	coding	102	309	166	474	92291495	92311408	FALSE	45.0	AGAAAAGAGTAAATCTTGGC	NA	NA	NA	NA	NA	NA
G1114.2	chr10	+	3929	6	full-splice_match	ENSG00000198060	ENST00000358935	3926	6	0	-3	0	3	multi-exon	FALSE	canonical	3	71	junction_2	23.768887226792927	NA	NA	NA	FALSE	NA	NA	NA	C	coding	278	837	333	1169	92291495	92351207	FALSE	25.0	AGGTGTACTTTGTTAAATCT	NA	NA	NA	NA	NA	NA
G1114.3	chr10	+	1338	6	full-splice_match	ENSG00000198060	ENST00000358935	3926	6	4	2584	4	1082	multi-exon	FALSE	canonical	3	71	junction_2	23.768887226792927	NA	NA	NA	FALSE	NA	NA	NA	C	coding	278	837	329	1165	92291495	92351207	FALSE	20.0	TAAGGATGTGATTTGTTTTC	NA	NA	NA	NA	NA	NA
G1114.4	chr10	+	1707	6	full-splice_match	ENSG00000198060	ENST00000358935	3926	6	4	2215	4	1451	multi-exon	FALSE	canonical	3	71	junction_2	23.768887226792927	NA	NA	NA	FALSE	NA	NA	NA	C	coding	278	837	329	1165	92291495	92351207	FALSE	10.0	ATTTTGTGGTGTTTTCTTTA	NA	NA	NA	NA	NA	NA
G1114.5	chr10	+	1826	6	full-splice_match	ENSG00000198060	ENST00000358935	3926	6	4	2096	4	1570	multi-exon	FALSE	canonical	3	71	junction_2	23.768887226792927	NA	NA	NA	FALSE	NA	NA	NA	C	coding	278	837	329	1165	92291495	92351207	FALSE	35.0	ATACTTCATGAAGTAATTTT	NA	NA	NA	NA	NA	NA
G1114.6	chr10	+	2041	6	full-splice_match	ENSG00000198060	ENST00000358935	3926	6	4	1881	4	1785	multi-exon	FALSE	canonical	3	71	junction_2	23.768887226792927	NA	NA	NA	FALSE	NA	NA	NA	C	coding	278	837	329	1165	92291495	92351207	FALSE	20.0	TCTTGCATTGATTCAGTTAT	NA	NA	NA	NA	NA	NA
G1114.7	chr10	+	2669	6	full-splice_match	ENSG00000198060	ENST00000358935	3926	6	4	1253	4	-1253	multi-exon	FALSE	canonical	3	71	junction_2	23.768887226792927	NA	NA	NA	FALSE	NA	NA	NA	C	coding	278	837	329	1165	92291495	92351207	FALSE	30.0	ATGAATGTCTTAATTTTGAG	NA	NA	NA	NA	NA	NA
G1114.8	chr10	+	2951	5	incomplete-splice_match	ENSG00000198060	ENST00000358935	3926	6	4	2224	4	1442	intron_retention	FALSE	canonical	3	71	junction_2	26.21426138574192	NA	NA	NA	FALSE	NA	NA	NA	C	coding	244	735	329	1063	92291495	92349852	FALSE	30.0	ACAAATGAGATTTTGTGGTG	NA	NA	NA	NA	NA	NA
G1114.9	chr10	+	3089	5	incomplete-splice_match	ENSG00000198060	ENST00000358935	3926	6	4	2086	4	1580	intron_retention	FALSE	canonical	3	71	junction_2	26.21426138574192	NA	NA	NA	FALSE	NA	NA	NA	C	coding	244	735	329	1063	92291495	92349852	FALSE	35.0	AAGTAATTTTGACTCATGCA	NA	NA	NA	NA	NA	NA
G1115.1	chr10	-	5653	25	full-splice_match	ENSG00000119912	ENST00000265986	5877	25	2	222	2	-222	multi-exon	TRUE	canonical	3	239	junction_10	64.54120938077727	NA	NA	NA	FALSE	NA	NA	NA	C	coding	1019	3060	56	3115	92574019	92454444	FALSE	35.0	AAAAAATATTTCTCTCCTCT	NA	NA	NA	NA	NA	NA
G1115.10	chr10	-	4150	25	full-splice_match	ENSG00000119912	ENST00000265986	5877	25	-17	1744	-17	841	multi-exon	FALSE	canonical	3	239	junction_10	64.54120938077727	NA	NA	NA	FALSE	NA	NA	NA	C	coding	1019	3060	75	3134	92574019	92454444	FALSE	35.0	AGCAGGTCTTCATAAAACTC	NA	NA	NA	NA	NA	NA
G1115.11	chr10	-	3834	25	full-splice_match	ENSG00000119912	ENST00000265986	5877	25	14	2029	5	556	multi-exon	FALSE	canonical	3	239	junction_10	64.54120938077727	NA	NA	NA	FALSE	NA	NA	NA	C	coding	1019	3060	44	3103	92574019	92454444	FALSE	10.0	TTGGTTTGCAGTGTTCCATG	NA	NA	NA	NA	NA	NA
G1115.13	chr10	-	3349	25	full-splice_match	ENSG00000119912	ENST00000265986	5877	25	-13	2541	-13	44	multi-exon	FALSE	canonical	3	239	junction_10	64.54120938077727	NA	NA	NA	FALSE	NA	NA	NA	C	coding	1019	3060	71	3130	92574019	92454444	FALSE	30.0	AAAATTTTTCTTTTGATTAC	NA	NA	NA	NA	NA	NA
G1115.15	chr10	-	3144	23	novel_in_catalog	ENSG00000119912	novel	5877	25	NA	NA	-2	0	combination_of_known_splicesites	FALSE	canonical	3	8	junction_1	98.37007414657828	NA	NA	NA	FALSE	NA	NA	NA	C	coding	972	2919	51	2969	92574019	92454444	FALSE	35.0	ATAGATGTAGAATATTTTTT	NA	NA	NA	NA	NA	NA
G1115.16	chr10	-	3235	25	full-splice_match	ENSG00000119912	ENST00000265986	5877	25	-13	2655	-13	-70	multi-exon	FALSE	canonical	3	239	junction_10	64.54120938077727	NA	NA	NA	FALSE	NA	NA	NA	C	coding	1019	3060	71	3130	92574019	92454444	FALSE	65.0	AAACAAACAAAAAATTGTCA	NA	NA	NA	NA	NA	NA
G1115.17	chr10	-	1925	14	incomplete-splice_match	ENSG00000119912	ENST00000265986	5877	25	7	31435	-2	-2562	5prime_fragment	FALSE	canonical	3	258	junction_13	59.571348500182346	NA	NA	NA	FALSE	NA	NA	NA	C	coding	583	1752	51	1802	92574019	92483242	FALSE	85.0	AAAAAAATAAATAAATAAAA	NA	NA	NA	NA	NA	NA
G1115.2	chr10	-	5533	25	full-splice_match	ENSG00000119912	ENST00000265986	5877	25	12	332	3	-332	multi-exon	FALSE	canonical	3	239	junction_10	64.54120938077727	NA	NA	NA	FALSE	NA	NA	NA	C	coding	1019	3060	46	3105	92574019	92454444	FALSE	40.0	ACAAGAATCTCAGTATTTGA	NA	NA	NA	NA	NA	NA
G1115.4	chr10	-	5321	25	full-splice_match	ENSG00000119912	ENST00000265986	5877	25	-8	564	-8	-564	multi-exon	FALSE	canonical	3	239	junction_10	64.54120938077727	NA	NA	NA	FALSE	NA	NA	NA	C	coding	1019	3060	66	3125	92574019	92454444	FALSE	15.0	ACCTCTGGAGTCTGCATTTG	NA	NA	NA	NA	NA	NA
G1115.5	chr10	-	5048	24	novel_in_catalog	ENSG00000119912	novel	5877	25	NA	NA	-8	-564	combination_of_known_splicesites	FALSE	canonical	3	12	junction_4	94.74608390787989	NA	NA	NA	FALSE	NA	NA	NA	C	coding	928	2787	66	2852	92574019	92454444	FALSE	15.0	ACCTCTGGAGTCTGCATTTG	NA	NA	NA	NA	NA	NA
G1115.6	chr10	-	5185	23	novel_in_catalog	ENSG00000119912	novel	5877	25	NA	NA	-13	-564	combination_of_known_splicesites	FALSE	canonical	3	8	junction_1	98.37007414657828	NA	NA	NA	FALSE	NA	NA	NA	C	coding	972	2919	71	2989	92574019	92454444	FALSE	15.0	ACCTCTGGAGTCTGCATTTG	NA	NA	NA	NA	NA	NA
G1115.7	chr10	-	4759	25	full-splice_match	ENSG00000119912	ENST00000265986	5877	25	38	1080	29	-1080	multi-exon	FALSE	canonical	3	239	junction_10	64.54120938077727	NA	NA	NA	FALSE	NA	NA	NA	C	coding	1019	3060	20	3079	92574019	92454444	FALSE	35.0	AGATCTGAAATTAGGCCTGA	NA	NA	NA	NA	NA	NA
G1115.8	chr10	-	4378	25	full-splice_match	ENSG00000119912	ENST00000265986	5877	25	-15	1514	-15	1071	multi-exon	FALSE	canonical	3	239	junction_10	64.54120938077727	NA	NA	NA	FALSE	NA	NA	NA	C	coding	1019	3060	73	3132	92574019	92454444	FALSE	40.0	AAATTGTGAATATATTTCCA	NA	NA	NA	NA	NA	NA
G1115.9	chr10	-	4256	25	full-splice_match	ENSG00000119912	ENST00000265986	5877	25	-17	1638	-17	947	multi-exon	FALSE	canonical	3	239	junction_10	64.54120938077727	NA	NA	NA	FALSE	NA	NA	NA	C	coding	1019	3060	75	3134	92574019	92454444	FALSE	25.0	TGATGACTGGAGTAGACTTT	NA	NA	NA	NA	NA	NA
G1116.1	chr10	+	5086	22	full-splice_match	ENSG00000138160	ENST00000260731	4860	22	-228	2	-228	-2	multi-exon	TRUE	canonical	3	346	junction_4	120.75304158551948	NA	NA	NA	FALSE	NA	NA	NA	C	coding	1056	3171	319	3489	92593376	92653796	FALSE	25.0	AACCTGCTTGCTCCATAATT	NA	NA	NA	NA	NA	NA
G1116.2	chr10	+	3345	22	full-splice_match	ENSG00000138160	ENST00000260731	4860	22	-199	1714	-199	-1714	multi-exon	FALSE	canonical	3	346	junction_4	120.75304158551948	NA	NA	NA	FALSE	NA	NA	NA	C	coding	1018	3054	290	3343	92593376	92653679	FALSE	70.0	AAAAGACAAAGAAAACAGAG	NA	NA	NA	NA	NA	NA
G1116.3	chr10	+	3836	22	full-splice_match	ENSG00000138160	ENST00000260731	4860	22	-197	1221	-197	-1221	multi-exon	FALSE	canonical	3	346	junction_4	120.75304158551948	NA	NA	NA	FALSE	NA	NA	NA	C	coding	1056	3171	288	3458	92593376	92653796	FALSE	75.0	AAAAACAAAATTTAAAAAAG	NA	NA	NA	NA	NA	NA
G1116.4	chr10	+	4014	22	full-splice_match	ENSG00000138160	ENST00000260731	4860	22	-197	1043	-197	-1043	multi-exon	FALSE	canonical	3	346	junction_4	120.75304158551948	NA	NA	NA	FALSE	NA	NA	NA	C	coding	1056	3171	288	3458	92593376	92653796	FALSE	35.0	AAAAGTATTTTTCTTGTATA	NA	NA	NA	NA	NA	NA
G1116.5	chr10	+	4664	22	full-splice_match	ENSG00000138160	ENST00000260731	4860	22	-181	377	-181	-377	multi-exon	FALSE	canonical	3	346	junction_4	120.75304158551948	NA	NA	NA	FALSE	NA	NA	NA	C	coding	1056	3171	272	3442	92593376	92653796	FALSE	25.0	ATCTTTTTCTCGATTCAAAT	NA	NA	NA	NA	NA	NA
G1116.6	chr10	+	3498	22	full-splice_match	ENSG00000138160	ENST00000260731	4860	22	-168	1530	-168	-1530	multi-exon	FALSE	canonical	3	346	junction_4	120.75304158551948	NA	NA	NA	FALSE	NA	NA	NA	C	coding	1056	3171	259	3429	92593376	92653796	FALSE	25.0	AGCCTTGTGTATAGATTTTA	NA	NA	NA	NA	NA	NA
G1116.7	chr10	+	2236	15	incomplete-splice_match	ENSG00000138160	ENST00000260731	4860	22	-145	18086	-145	-18086	5prime_fragment	FALSE	canonical	3	346	junction_4	109.82574323696161	NA	NA	NA	FALSE	NA	NA	NA	C	coding	667	2001	236	2236	92593376	92637309	FALSE	30.0	GTAACAAATGCTATGTTCTT	NA	NA	NA	NA	NA	NA
G1117.1	chr10	+	3635	22	full-splice_match	ENSG00000138190	ENST00000260762	3564	22	-68	-3	-16	0	multi-exon	FALSE	canonical	3	35	junction_20	11.792422333422252	NA	NA	NA	FALSE	NA	NA	NA	A	coding	804	2415	83	2497	92848534	93058355	FALSE	25.0	ATTACTATTTTGTCTATTCA	NA	NA	NA	NA	NA	NA
G1119.1	chr10	-	6969	54	full-splice_match	ENSG00000138119	ENST00000359263	6719	54	-250	0	-127	0	multi-exon	FALSE	canonical	0	0	junction_1	0.8293306028617323	NA	NA	NA	FALSE	NA	NA	NA	C	coding	2061	6186	251	6436	93482194	93306963	FALSE	15.0	ACACCTGGCTGTTTGTTGTA	NA	NA	NA	NA	NA	NA
G1119.2	chr10	-	6889	53	full-splice_match	ENSG00000138119	ENST00000358334	6680	53	-209	0	-86	0	multi-exon	FALSE	canonical	0	0	junction_1	0.8327167344081146	NA	NA	NA	FALSE	NA	NA	NA	C	coding	2048	6147	210	6356	93482194	93306963	FALSE	15.0	ACACCTGGCTGTTTGTTGTA	NA	NA	NA	NA	NA	NA
G1119.3	chr10	-	5049	44	incomplete-splice_match	ENSG00000138119	ENST00000359263	6719	54	-209	23376	-86	-5536	5prime_fragment	FALSE	canonical	0	0	junction_1	0.34650382385468226	NA	NA	NA	FALSE	NA	NA	NA	C	coding	1613	4839	210	5048	93482194	93329807	FALSE	60.0	AAGAAAAAGACCTGAAAATT	NA	NA	NA	NA	NA	NA
G1119.4	chr10	-	1556	15	full-splice_match	ENSG00000138119	ENST00000371489	1519	15	-127	90	-127	-90	multi-exon	FALSE	canonical	0	0	junction_3	0.47915742374995485	NA	NA	NA	FALSE	NA	NA	NA	C	coding	435	1305	251	1555	93482194	93397276	FALSE	75.0	AAAAAATAAAACTAACAATA	NA	NA	NA	NA	NA	NA
G1120.1	chr10	+	2689	9	full-splice_match	ENSG00000138180	ENST00000371485	2638	9	-53	2	-53	-2	multi-exon	FALSE	canonical	3	351	junction_1	112.42108343189012	NA	NA	NA	FALSE	NA	NA	NA	C	coding	464	1395	358	1752	93500052	93528153	FALSE	25.0	AATATGTCTAGTGTATTCGT	NA	NA	NA	NA	NA	NA
G1120.2	chr10	+	2380	9	novel_not_in_catalog	ENSG00000138180	novel	2638	9	NA	NA	-35	-2	at_least_one_novel_splicesite	FALSE	canonical	3	32	junction_1	249.08181386845567	NA	NA	NA	TRUE	NA	NA	NA	C	coding	295	888	556	1443	93507036	93528153	FALSE	25.0	AATATGTCTAGTGTATTCGT	NA	NA	NA	NA	NA	NA
G1120.3	chr10	+	2474	9	full-splice_match	ENSG00000138180	ENST00000371485	2638	9	-35	199	-35	-199	multi-exon	FALSE	canonical	3	351	junction_1	112.42108343189012	NA	NA	NA	FALSE	NA	NA	NA	C	coding	464	1395	340	1734	93500052	93528153	FALSE	30.0	ATTTGATTGACAGTATTTTA	NA	NA	NA	NA	NA	NA
G1120.4	chr10	+	4360	9	full-splice_match	ENSG00000138180	ENST00000371485	2638	9	-25	-1697	-25	1697	multi-exon	FALSE	canonical	3	351	junction_1	112.42108343189012	NA	NA	NA	FALSE	NA	NA	NA	C	coding	464	1395	330	1724	93500052	93528153	FALSE	35.0	TACCAACATTTCTGAAAGTT	NA	NA	NA	NA	NA	NA
G1120.5	chr10	+	2808	9	full-splice_match	ENSG00000138180	ENST00000371485	2638	9	-20	-150	-20	150	multi-exon	FALSE	canonical	3	351	junction_1	112.42108343189012	NA	NA	NA	FALSE	NA	NA	NA	C	coding	464	1395	325	1719	93500052	93528153	FALSE	70.0	AACAGAAAGAGAAAAAATAT	NA	NA	NA	NA	NA	NA
G1120.6	chr10	+	2498	9	novel_not_in_catalog	ENSG00000138180	novel	2638	9	NA	NA	-3	-1	at_least_one_novel_splicesite	FALSE	canonical	3	32	junction_1	204.5286883911399	NA	NA	NA	TRUE	NA	NA	NA	C	coding	464	1395	166	1560	93500052	93528153	FALSE	20.0	ATATGTCTAGTGTATTCGTG	NA	NA	NA	NA	NA	NA
G1120.7	chr10	+	2490	9	novel_not_in_catalog	ENSG00000138180	novel	2638	9	NA	NA	-3	-2	at_least_one_novel_splicesite	FALSE	canonical	3	42	junction_2	198.68941686712958	NA	NA	NA	TRUE	NA	NA	NA	C	coding	295	888	666	1553	93507036	93528153	FALSE	25.0	AATATGTCTAGTGTATTCGT	NA	NA	NA	NA	NA	NA
G1121.1	chr10	+	2436	3	full-splice_match	ENSG00000176273	ENST00000427197	2402	3	-34	0	-34	0	multi-exon	TRUE	canonical	3	7	junction_1	3.5	NA	NA	NA	FALSE	NA	NA	NA	A	coding	365	1098	96	1193	93894034	93901490	FALSE	30.0	AGTTTATCAGCATGATGTTA	NA	NA	NA	NA	NA	NA
G1122.1	chr10	-	2856	21	fusion	ENSG00000173145_ENSG00000273450	novel	2190	10	NA	NA	-8	-105	multi-exon	FALSE	canonical	0	0	junction_1	139.04567594858892	NA	NA	NA	TRUE	NA	NA	NA	B	coding	763	2292	130	2421	94362838	94315447	FALSE	15.0	ATGGGTGGCTCTTGGTAAGT	NA	NA	NA	NA	NA	NA
G1122.10	chr10	-	1475	11	incomplete-splice_match	ENSG00000173145	ENST00000371361	3455	21	-43	13257	-23	-7	5prime_fragment	FALSE	canonical	3	375	junction_5	89.62259759681149	NA	NA	NA	FALSE	NA	NA	NA	C	coding	443	1329	145	1473	94362838	94346485	FALSE	50.0	AAAAAAATTTATGACTTTCA	NA	NA	NA	NA	NA	NA
G1122.11	chr10	-	740	6	incomplete-splice_match	ENSG00000173145	ENST00000371361	3455	21	-23	21817	-3	6281	5prime_fragment	FALSE	canonical	3	456	junction_5	90.87926056037207	NA	NA	NA	FALSE	NA	NA	NA	C	coding	205	615	125	739	94362838	94355044	FALSE	60.0	AGAGAAAGAAGAAATTACAG	NA	NA	NA	NA	NA	NA
G1122.12	chr10	-	1281	3	incomplete-splice_match	ENSG00000173145	ENST00000463649	2190	10	-26	10803	-6	4045	5prime_fragment	FALSE	canonical	3	456	junction_2	95.0	NA	NA	NA	FALSE	NA	NA	NA	C	coding	117	354	128	481	94362838	94358079	FALSE	55.00000000000001	AAAAAATACCAAGAACTCTG	NA	NA	NA	NA	NA	NA
G1122.2	chr10	-	1184	9	fusion	ENSG00000173145_ENSG00000273450	novel	3455	21	NA	NA	18059	-105	multi-exon	FALSE	canonical	0	0	junction_1	219.83996309815922	NA	NA	NA	TRUE	NA	NA	NA	B	coding	154	465	285	749	94339873	94315447	FALSE	15.0	ATGGGTGGCTCTTGGTAAGT	NA	NA	NA	NA	NA	NA
G1122.3	chr10	-	4803	21	full-splice_match	ENSG00000173145	ENST00000371361	3455	21	-12	-1336	8	1336	multi-exon	FALSE	canonical	3	367	junction_7	89.41168827396113	NA	NA	NA	FALSE	NA	NA	NA	C	coding	800	2403	114	2516	94362838	94334177	FALSE	100.0	AAAAAAAAAAAAAAAAAAAA	NA	NA	NA	NA	NA	NA
G1122.4	chr10	-	4644	21	full-splice_match	ENSG00000173145	ENST00000371361	3455	21	-12	-1177	8	1177	multi-exon	FALSE	canonical	3	367	junction_7	89.41168827396113	NA	NA	NA	FALSE	NA	NA	NA	C	coding	800	2403	114	2516	94362838	94334177	FALSE	70.0	AAAATAAAAAAAATTAGACG	NA	NA	NA	NA	NA	NA
G1122.5	chr10	-	3705	21	full-splice_match	ENSG00000173145	ENST00000371361	3455	21	-22	-228	-2	228	multi-exon	FALSE	canonical	3	367	junction_7	89.41168827396113	NA	NA	NA	FALSE	NA	NA	NA	C	coding	800	2403	124	2526	94362838	94334177	FALSE	15.0	TGGTTCTGAGGTCACATTTT	NA	NA	NA	NA	NA	NA
G1122.6	chr10	-	3569	21	full-splice_match	ENSG00000173145	ENST00000371361	3455	21	-49	-65	-29	65	multi-exon	FALSE	canonical	3	367	junction_7	89.41168827396113	NA	NA	NA	FALSE	NA	NA	NA	C	coding	800	2403	151	2553	94362838	94334177	FALSE	35.0	TGAAAGTCATAGCAGCCAGT	NA	NA	NA	NA	NA	NA
G1122.7	chr10	-	1932	9	novel_in_catalog	ENSG00000173145	novel	3455	21	NA	NA	17940	2	combination_of_known_splicesites	FALSE	canonical	3	10	junction_8	170.50911815794487	NA	NA	NA	FALSE	NA	NA	NA	C	coding	191	576	404	979	94339873	94334177	FALSE	25.0	CTTGTGATATGATAATTTTT	NA	NA	NA	NA	NA	NA
G1122.8	chr10	-	3047	21	full-splice_match	ENSG00000173145	ENST00000371361	3455	21	-49	457	-29	-457	multi-exon	FALSE	canonical	3	367	junction_7	89.41168827396113	NA	NA	NA	FALSE	NA	NA	NA	C	coding	800	2403	151	2553	94362838	94334177	FALSE	65.0	AGAAAAGAAAAAAATAGCTT	NA	NA	NA	NA	NA	NA
G1122.9	chr10	-	2816	21	full-splice_match	ENSG00000173145	ENST00000371361	3455	21	-28	667	-8	-667	multi-exon	FALSE	canonical	3	367	junction_7	89.41168827396113	NA	NA	NA	FALSE	NA	NA	NA	C	coding	800	2403	130	2532	94362838	94334177	FALSE	40.0	AAAAAATCTTTGGACTGGAT	NA	NA	NA	NA	NA	NA
G1123.1	chr10	+	3148	22	full-splice_match	ENSG00000119969	ENST00000348459	3099	22	-50	1	-23	0	multi-exon	FALSE	canonical	3	300	junction_1	118.2851583454461	NA	NA	NA	FALSE	NA	NA	NA	C	coding	838	2517	156	2672	94545922	94601622	FALSE	30.0	ATCTCATTAAATTATTTCTT	NA	NA	NA	NA	NA	NA
G1123.2	chr10	+	2095	17	incomplete-splice_match	ENSG00000119969	ENST00000348459	3099	22	-33	9599	-6	-14	5prime_fragment	FALSE	canonical	3	300	junction_1	131.85070866324534	NA	NA	NA	FALSE	NA	NA	NA	C	coding	652	1956	139	2094	94545922	94592499	FALSE	65.0	AGAGAGAAAAAAACGTAAGA	NA	NA	NA	NA	NA	NA
G1124.1	chr10	-	3656	4	incomplete-splice_match	ENSG00000095637	ENST00000371245	2779	28	118286	-3251	33170	0	3prime_fragment	FALSE	canonical	1	1	junction_1	0.4714045207910317	NA	NA	NA	FALSE	NA	NA	NA	B	non_coding	NA	NA	NA	NA	NA	NA	NA	15.0	ATATGTTTGTTCTGGTCATT	NA	NA	NA	NA	NA	NA
G1124.2	chr10	-	2856	4	incomplete-splice_match	ENSG00000095637	ENST00000634504	1847	14	44795	-2111	16733	-850	3prime_fragment	FALSE	canonical	1	1	junction_1	1.699673171197595	NA	NA	NA	FALSE	NA	NA	NA	B	coding	97	294	128	421	95339186	95315059	FALSE	15.0	TGCATCACGTCGCCTTCCTA	NA	NA	NA	NA	NA	NA
G1125.1	chr10	-	3354	18	full-splice_match	ENSG00000059573	ENST00000371224	3359	18	4	1	4	-1	multi-exon	TRUE	canonical	3	463	junction_12	131.1171324508942	NA	NA	NA	FALSE	NA	NA	NA	C	coding	795	2388	135	2522	95653377	95606762	FALSE	25.0	ATTGAAGTTTTCTCCCTTAA	NA	NA	NA	NA	NA	NA
G1125.2	chr10	-	3485	18	novel_in_catalog	ENSG00000059573	novel	3359	18	NA	NA	16	7	combination_of_known_junctions	FALSE	canonical	2	6	junction_17	200.46893122761756	NA	NA	NA	FALSE	NA	NA	NA	C	coding	795	2388	274	2661	95653377	95606762	FALSE	15.0	TGTGCGTGATTGAAGTTTTC	NA	NA	NA	NA	NA	NA
G1125.3	chr10	-	3135	17	novel_in_catalog	ENSG00000059573	novel	3359	18	NA	NA	0	7	combination_of_known_splicesites	FALSE	canonical	3	8	junction_15	192.30233357918462	NA	NA	NA	FALSE	NA	NA	NA	C	coding	684	2055	257	2311	95637406	95606762	FALSE	15.0	TGTGCGTGATTGAAGTTTTC	NA	NA	NA	NA	NA	NA
G1125.4	chr10	-	3270	17	novel_in_catalog	ENSG00000059573	novel	3359	18	NA	NA	13	4	combination_of_known_splicesites	FALSE	canonical	2	6	junction_16	240.39049449541469	NA	NA	NA	FALSE	NA	NA	NA	C	coding	684	2055	395	2449	95637406	95606762	FALSE	15.0	GCCTGTGCGTGATTGAAGTT	NA	NA	NA	NA	NA	NA
G1125.5	chr10	-	3446	17	novel_in_catalog	ENSG00000059573	novel	3359	18	NA	NA	2	3	intron_retention	FALSE	canonical	3	463	junction_11	130.45587137036034	NA	NA	NA	FALSE	NA	NA	NA	C	coding	829	2490	137	2626	95653377	95606762	FALSE	20.0	AGCCTGTGCGTGATTGAAGT	NA	NA	NA	NA	NA	NA
G1125.6	chr10	-	3522	19	novel_not_in_catalog	ENSG00000059573	novel	3359	18	NA	NA	18	-1	at_least_one_novel_splicesite	FALSE	canonical	1	1	junction_16	229.75481429419065	NA	NA	NA	TRUE	NA	NA	NA	C	coding	684	2055	652	2706	95637406	95606762	FALSE	25.0	GAAAAGCCTGTGCGTGATTG	NA	NA	NA	NA	NA	NA
G1125.7	chr10	-	2946	18	full-splice_match	ENSG00000059573	ENST00000371224	3359	18	2	411	2	-395	multi-exon	FALSE	canonical	3	463	junction_12	131.1171324508942	NA	NA	NA	FALSE	NA	NA	NA	C	coding	795	2388	137	2524	95653377	95606762	FALSE	55.00000000000001	AAAAAGGAAAGATTTGGAAT	NA	NA	NA	NA	NA	NA
G1125.8	chr10	-	1984	6	novel_in_catalog	ENSG00000059573	novel	3359	18	NA	NA	-24	4707	intron_retention	FALSE	canonical	3	501	junction_5	144.28638189378788	NA	NA	NA	FALSE	NA	NA	NA	C	coding	247	744	163	906	95653377	95633464	FALSE	70.0	TCAAAAATAAATAAATAAAT	NA	NA	NA	NA	NA	NA
G1125.9	chr10	-	3572	4	novel_in_catalog	ENSG00000059573	novel	3359	18	NA	NA	15	2802	intron_retention	FALSE	canonical	3	501	junction_3	181.41909736543417	NA	NA	NA	FALSE	NA	NA	NA	C	coding	185	558	124	681	95653377	95637182	FALSE	75.0	CTATAAAAAAAGAAAAGAAA	NA	NA	NA	NA	NA	NA
G1126.1	chr10	-	2462	13	novel_in_catalog	ENSG00000119977	novel	2739	14	NA	NA	1	-2	combination_of_known_splicesites	FALSE	non_canonical	3	29	junction_6	64.71518798207694	NA	NA	NA	FALSE	NA	NA	NA	C	coding	598	1797	2	1798	95693953	95664067	FALSE	35.0	AATTCCAGCAGCATGGTAGA	NA	NA	NA	NA	NA	NA
G1126.2	chr10	-	2561	14	full-splice_match	ENSG00000119977	ENST00000371217	2514	14	-50	3	-18	-3	multi-exon	FALSE	non_canonical	3	185	junction_2	31.455801621025362	NA	NA	NA	FALSE	NA	NA	NA	C	coding	625	1878	21	1898	95693953	95664067	FALSE	30.0	TAATTCCAGCAGCATGGTAG	NA	NA	NA	NA	NA	NA
G1126.3	chr10	-	1997	13	novel_in_catalog	ENSG00000119977	novel	2739	14	NA	NA	-9	-182	combination_of_known_splicesites	FALSE	non_canonical	3	29	junction_6	64.71518798207694	NA	NA	NA	FALSE	NA	NA	NA	C	coding	598	1797	12	1808	95693953	95664067	FALSE	5.0	AGCTCTCTGCTTTGGGCTCT	NA	NA	NA	NA	NA	NA
G1126.4	chr10	-	2065	14	full-splice_match	ENSG00000119977	ENST00000371217	2514	14	-31	480	1	-185	multi-exon	FALSE	non_canonical	3	185	junction_2	31.455801621025362	NA	NA	NA	FALSE	NA	NA	NA	C	coding	625	1878	2	1879	95693953	95664067	FALSE	10.0	CATAGCTCTCTGCTTTGGGC	NA	NA	NA	NA	NA	NA
G1126.5	chr10	-	1878	14	full-splice_match	ENSG00000119977	ENST00000371217	2514	14	-31	667	1	-372	multi-exon	FALSE	non_canonical	3	185	junction_2	31.455801621025362	NA	NA	NA	FALSE	NA	NA	NA	C	coding	625	1875	2	1876	95693953	95664070	FALSE	70.0	AAGAAAAGAAAATAATCAGA	NA	NA	NA	NA	NA	NA
G1126.6	chr10	-	2399	9	novel_in_catalog	ENSG00000119977	novel	1464	10	NA	NA	-13	-3	intron_retention	FALSE	canonical	3	196	junction_2	29.440618200031057	NA	NA	NA	FALSE	NA	NA	NA	C	coding	389	1170	16	1185	95693953	95684478	FALSE	25.0	AAATTTTGCAATGCTGCCTC	NA	NA	NA	NA	NA	NA
G1126.7	chr10	-	3134	4	novel_not_in_catalog	ENSG00000119977	novel	557	3	NA	NA	-9	-702	at_least_one_novel_splicesite	FALSE	canonical	0	0	junction_1	104.68046618161385	NA	NA	NA	FALSE	NA	NA	NA	C	coding	190	573	12	584	95693953	95690334	FALSE	35.0	AAAATTAGTTACTTGGCATG	NA	NA	NA	NA	NA	NA
G1126.8	chr10	-	2067	3	full-splice_match	ENSG00000119977	ENST00000478245	557	3	20	-1530	18	1530	multi-exon	FALSE	canonical	3	219	junction_1	3.0	NA	NA	NA	FALSE	NA	NA	NA	C	coding	17	54	436	489	95692965	95692912	FALSE	70.0	AAAAAAACAAAAAATTATCC	NA	NA	NA	NA	NA	NA
G1127.1	chr10	+	4024	6	full-splice_match	ENSG00000107443	ENST00000465148	2677	6	-69	-1278	-69	-4	multi-exon	FALSE	canonical	2	14	junction_1	11.77115117564973	NA	NA	NA	FALSE	NA	NA	NA	C	coding	383	1152	248	1399	96044394	96058241	FALSE	25.0	AAAATGGCTTCGGTATTTTT	NA	NA	NA	NA	NA	NA
G1127.2	chr10	+	3858	6	full-splice_match	ENSG00000107443	ENST00000465148	2677	6	-23	-1158	-23	-124	multi-exon	FALSE	canonical	2	14	junction_1	11.77115117564973	NA	NA	NA	FALSE	NA	NA	NA	C	coding	383	1152	202	1353	96044394	96058241	FALSE	35.0	AACCAAAATGTATCTGTGTT	NA	NA	NA	NA	NA	NA
G1127.3	chr10	+	3764	5	novel_in_catalog	ENSG00000107443	novel	2677	6	NA	NA	-21	-5	combination_of_known_splicesites	FALSE	canonical	2	2	junction_2	16.315253599009733	NA	NA	NA	FALSE	NA	NA	NA	C	coding	254	765	376	1140	96056808	96058241	FALSE	25.0	TAAAATGGCTTCGGTATTTT	NA	NA	NA	NA	NA	NA
G1128.1	chr10	+	5353	1	incomplete-splice_match	ENSG00000177853	ENST00000316045	7277	6	27670	5	1372	-5	mono-exon	FALSE	NA	NA	NA	NA	NA	NA	NA	NA	NA	NA	NA	NA	A	coding	1069	3210	181	3390	96157565	96160774	NA	25.0	AATAATTTTTTTACTGTGCT	NA	NA	NA	NA	NA	NA
G1129.1	chr10	-	4265	16	full-splice_match	ENSG00000095585_ENSG00000229417	ENST00000371176	1715	16	-19	-2531	-19	195	multi-exon	TRUE	canonical	3	620	junction_9	302.19424216884084	NA	NA	NA	FALSE	NA	NA	NA	C	coding	433	1302	162	1463	96271398	96191973	FALSE	15.0	CCCTTTGCTTGGTTTTAAAT	NA	NA	NA	NA	NA	NA
G1129.10	chr10	-	1776	16	full-splice_match	ENSG00000095585	ENST00000371176	1715	16	-65	4	-18	1	multi-exon	FALSE	canonical	3	620	junction_9	302.19424216884084	NA	NA	NA	FALSE	NA	NA	NA	C	coding	433	1302	208	1509	96271398	96191973	FALSE	55.00000000000001	AAAATAAGTGTAAAGTATAT	NA	NA	NA	NA	NA	NA
G1129.11	chr10	-	1896	18	novel_not_in_catalog	ENSG00000095585	novel	1784	17	NA	NA	-16	0	at_least_one_novel_splicesite	FALSE	non_canonical	0	0	junction_1	512.8601325614366	NA	NA	NA	FALSE	NA	NA	NA	C	coding	441	1326	159	1484	96271398	96193441	TRUE	60.0	AAAAATAAGTGTAAAGTATA	NA	NA	NA	NA	NA	NA
G1129.12	chr10	-	1995	18	novel_not_in_catalog	ENSG00000095585	novel	1784	17	NA	NA	-2	0	at_least_one_novel_splicesite	FALSE	non_canonical	0	0	junction_14	512.0798150915748	NA	NA	NA	TRUE	NA	NA	NA	C	coding	374	1125	605	1729	96227524	96191973	FALSE	60.0	AAAAATAAGTGTAAAGTATA	NA	NA	NA	NA	NA	NA
G1129.13	chr10	-	1808	17	full-splice_match	ENSG00000095585	ENST00000224337	1784	17	-29	5	18	0	multi-exon	FALSE	canonical	3	898	junction_10	277.28772849695315	NA	NA	NA	FALSE	NA	NA	NA	C	coding	456	1371	172	1542	96271398	96191973	FALSE	60.0	AAAAATAAGTGTAAAGTATA	NA	NA	NA	NA	NA	NA
G1129.14	chr10	-	4192	16	novel_in_catalog	ENSG00000095585	novel	1784	17	NA	NA	-19	0	intron_retention	FALSE	canonical	3	898	junction_9	264.28827695025245	NA	NA	NA	FALSE	NA	NA	NA	C	coding	280	843	162	1004	96271398	96206985	TRUE	60.0	AAAAATAAGTGTAAAGTATA	NA	NA	NA	NA	NA	NA
G1129.15	chr10	-	1722	17	full-splice_match	ENSG00000095585	ENST00000224337	1784	17	-74	136	-27	-131	multi-exon	FALSE	canonical	3	898	junction_10	277.28772849695315	NA	NA	NA	FALSE	NA	NA	NA	C	coding	456	1371	217	1587	96271398	96191973	FALSE	20.0	AAGTGGTCATCCATTTCTTT	NA	NA	NA	NA	NA	NA
G1129.16	chr10	-	1556	16	full-splice_match	ENSG00000095585	ENST00000371176	1715	16	22	137	-2	-132	multi-exon	FALSE	canonical	3	620	junction_9	302.19424216884084	NA	NA	NA	FALSE	NA	NA	NA	C	coding	433	1302	121	1422	96271398	96191973	FALSE	20.0	GAAGTGGTCATCCATTTCTT	NA	NA	NA	NA	NA	NA
G1129.17	chr10	-	1495	17	full-splice_match	ENSG00000095585	ENST00000224337	1784	17	22	267	-2	-262	multi-exon	FALSE	canonical	3	898	junction_10	277.28772849695315	NA	NA	NA	FALSE	NA	NA	NA	C	coding	456	1371	121	1491	96271398	96191973	FALSE	60.0	GGAAAAAAAAGATCAATACC	NA	NA	NA	NA	NA	NA
G1129.18	chr10	-	1471	16	full-splice_match	ENSG00000095585	ENST00000371176	1715	16	-30	274	17	-269	multi-exon	FALSE	canonical	3	620	junction_9	302.19424216884084	NA	NA	NA	FALSE	NA	NA	NA	C	coding	433	1299	173	1471	96271398	96191976	FALSE	60.0	TAAAGGGGGAAAAAAAAGAT	NA	NA	NA	NA	NA	NA
G1129.19	chr10	-	1779	15	incomplete-splice_match	ENSG00000095585	ENST00000371176	1715	16	22	4729	-2	3535	5prime_fragment	FALSE	canonical	3	620	junction_8	304.4971096675933	NA	NA	NA	FALSE	NA	NA	NA	C	coding	404	1215	121	1335	96271398	96196875	FALSE	65.0	AAGAAAAAAAAATCACATGG	NA	NA	NA	NA	NA	NA
G1129.2	chr10	-	4295	17	full-splice_match	ENSG00000095585_ENSG00000229417	ENST00000224337	1784	17	-29	-2482	18	146	multi-exon	FALSE	canonical	3	898	junction_10	277.28772849695315	NA	NA	NA	FALSE	NA	NA	NA	C	coding	456	1371	172	1542	96271398	96191973	FALSE	35.0	AGAATGTGTTGTCCAAAATG	NA	NA	NA	NA	NA	NA
G1129.20	chr10	-	1393	16	incomplete-splice_match	ENSG00000095585	ENST00000224337	1784	17	-21	5227	-21	3037	5prime_fragment	FALSE	canonical	3	898	junction_9	278.6171726381719	NA	NA	NA	FALSE	NA	NA	NA	C	coding	410	1230	164	1393	96271398	96196929	FALSE	60.0	AGAAAGAAAAATGGTGAAGA	NA	NA	NA	NA	NA	NA
G1129.21	chr10	-	2828	16	novel_not_in_catalog	ENSG00000095585	novel	927	11	NA	NA	-19	2004	at_least_one_novel_splicesite	FALSE	canonical	1	3	junction_1	440.54990888913176	NA	NA	NA	TRUE	NA	NA	NA	C	coding	395	1188	162	1349	96271398	96199441	FALSE	10.0	CAGTTTGGGGATTTTTTTTT	NA	NA	NA	NA	NA	NA
G1129.22	chr10	-	1123	12	incomplete-splice_match	ENSG00000095585	ENST00000224337	1784	17	-79	12830	-32	0	5prime_fragment	FALSE	canonical	3	898	junction_5	303.4809618656103	NA	NA	NA	FALSE	NA	NA	NA	C	coding	300	900	222	1121	96271398	96204534	FALSE	30.0	GTAAGAATCCTTTCCTTTAA	NA	NA	NA	NA	NA	NA
G1129.23	chr10	-	2094	1	novel_in_catalog	ENSG00000095585	novel	1784	17	NA	NA	-1206	-4819	mono-exon	FALSE	NA	NA	NA	NA	NA	NA	NA	NA	NA	NA	NA	NA	C	non_coding	NA	NA	NA	NA	NA	NA	NA	70.0	AAATAAATAAATAAATGAAT	NA	NA	NA	NA	NA	NA
G1129.24	chr10	-	1683	7	incomplete-splice_match	ENSG00000095585	ENST00000224337	1784	17	-12	24029	-12	118	5prime_fragment	FALSE	canonical	3	1075	junction_5	242.5975748710884	NA	NA	NA	FALSE	NA	NA	NA	C	coding	208	627	155	781	96271398	96216633	FALSE	80.0	AAAAACAAAAACAATAAAAC	NA	NA	NA	NA	NA	NA
G1129.26	chr10	-	1734	7	novel_not_in_catalog	ENSG00000095585	novel	1715	16	NA	NA	-2	-10	at_least_one_novel_splicesite	FALSE	canonical	0	0	junction_3	560.6435785971531	NA	NA	NA	FALSE	NA	NA	NA	C	coding	126	381	580	960	96227524	96216633	FALSE	75.0	TTAAAAAAACAAAAAAGAAC	NA	NA	NA	NA	NA	NA
G1129.27	chr10	-	1370	6	incomplete-splice_match	ENSG00000095585	ENST00000467799	927	11	56	11327	9	-10	5prime_fragment	FALSE	canonical	1	1	junction_1	572.0785260783697	NA	NA	NA	FALSE	NA	NA	NA	C	coding	121	366	134	499	96271398	96216730	FALSE	75.0	TTAAAAAAACAAAAAAGAAC	NA	NA	NA	NA	NA	NA
G1129.28	chr10	-	3603	7	novel_not_in_catalog	ENSG00000095585	novel	1784	17	NA	NA	-17	-4712	at_least_one_novel_splicesite	FALSE	canonical	2	6	junction_1	588.0768090422656	NA	NA	NA	TRUE	NA	NA	NA	C	coding	247	744	160	903	96271398	96223261	FALSE	15.0	ATGGTTCTTGGTCATTTACT	NA	NA	NA	NA	NA	NA
G1129.29	chr10	-	3961	6	incomplete-splice_match	ENSG00000095585	ENST00000224337	1784	17	-29	28859	18	-4712	5prime_fragment	FALSE	canonical	3	1075	junction_4	261.24364107093595	NA	NA	NA	FALSE	NA	NA	NA	C	coding	177	534	172	705	96271398	96223817	FALSE	15.0	ATGGTTCTTGGTCATTTACT	NA	NA	NA	NA	NA	NA
G1129.3	chr10	-	3943	17	full-splice_match	ENSG00000095585_ENSG00000229417	ENST00000224337	1784	17	-19	-2140	-19	-196	multi-exon	FALSE	canonical	3	898	junction_10	277.28772849695315	NA	NA	NA	FALSE	NA	NA	NA	C	coding	456	1371	162	1532	96271398	96191973	FALSE	65.0	TCAAAAAACAGGAAAAAACT	NA	NA	NA	NA	NA	NA
G1129.30	chr10	-	3050	6	incomplete-splice_match	ENSG00000095585	ENST00000224337	1784	17	-29	29770	18	-5623	5prime_fragment	FALSE	canonical	3	1075	junction_4	261.24364107093595	NA	NA	NA	FALSE	NA	NA	NA	C	coding	177	534	172	705	96271398	96223817	FALSE	80.0	AAAAACAAATAAACAAACAA	NA	NA	NA	NA	NA	NA
G1129.31	chr10	-	2128	7	novel_not_in_catalog	ENSG00000095585	novel	1784	17	NA	NA	-32	-6249	at_least_one_novel_splicesite	FALSE	canonical	2	6	junction_1	588.0768090422656	NA	NA	NA	TRUE	NA	NA	NA	C	coding	247	744	222	965	96271398	96223261	FALSE	30.0	AGAGGGGTTTAATATATGTC	NA	NA	NA	NA	NA	NA
G1129.32	chr10	-	2424	6	incomplete-splice_match	ENSG00000095585	ENST00000224337	1784	17	-29	30396	18	-6249	5prime_fragment	FALSE	canonical	3	1075	junction_4	261.24364107093595	NA	NA	NA	FALSE	NA	NA	NA	C	coding	177	534	172	705	96271398	96223817	FALSE	30.0	AGAGGGGTTTAATATATGTC	NA	NA	NA	NA	NA	NA
G1129.33	chr10	-	2287	6	incomplete-splice_match	ENSG00000095585	ENST00000224337	1784	17	-29	30533	18	-6386	5prime_fragment	FALSE	canonical	3	1075	junction_4	261.24364107093595	NA	NA	NA	FALSE	NA	NA	NA	C	coding	177	534	172	705	96271398	96223817	FALSE	10.0	AATTCCTGCTTTGGCCCTTC	NA	NA	NA	NA	NA	NA
G1129.34	chr10	-	1834	7	novel_not_in_catalog	ENSG00000095585	novel	1784	17	NA	NA	18	-6493	at_least_one_novel_splicesite	FALSE	canonical	2	6	junction_1	588.0768090422656	NA	NA	NA	TRUE	NA	NA	NA	C	coding	247	744	172	915	96271398	96223261	FALSE	35.0	ACACATGTTGTGAAATGACC	NA	NA	NA	NA	NA	NA
G1129.35	chr10	-	3214	5	incomplete-splice_match	ENSG00000095585	ENST00000467799	927	11	28	20186	-19	-8869	5prime_fragment	FALSE	canonical	3	1075	junction_3	205.32474278566625	NA	NA	NA	FALSE	NA	NA	NA	C	coding	173	522	162	683	96271398	96227249	FALSE	75.0	TCAAAAAAATAAAAAATTAA	NA	NA	NA	NA	NA	NA
G1129.36	chr10	-	2172	5	incomplete-splice_match	ENSG00000095585	ENST00000467799	927	11	-37	21293	-37	-9976	5prime_fragment	FALSE	canonical	3	1075	junction_3	205.32474278566625	NA	NA	NA	FALSE	NA	NA	NA	C	coding	173	522	227	748	96271398	96227249	FALSE	70.0	AAAAATACAAAAAAATTAGC	NA	NA	NA	NA	NA	NA
G1129.37	chr10	-	1282	4	incomplete-splice_match	ENSG00000095585	ENST00000467799	927	11	69	25304	-2	9052	5prime_fragment	FALSE	canonical	3	1075	junction_2	127.84452363015878	NA	NA	NA	FALSE	NA	NA	NA	C	non_coding	NA	NA	NA	NA	NA	NA	NA	75.0	AGAAAAAGAAAAGAAAAATG	NA	NA	NA	NA	NA	NA
G1129.38	chr10	-	3195	1	novel_in_catalog	ENSG00000095585	novel	1784	17	NA	NA	-5533	9052	mono-exon	FALSE	NA	NA	NA	NA	NA	NA	NA	NA	NA	NA	NA	NA	C	non_coding	NA	NA	NA	NA	NA	NA	NA	75.0	AGAAAAAGAAAAGAAAAATG	NA	NA	NA	NA	NA	NA
G1129.39	chr10	-	1489	4	novel_not_in_catalog	ENSG00000095585	novel	1784	17	NA	NA	-1	5518	at_least_one_novel_splicesite	FALSE	non_canonical	0	0	junction_1	579.4106200844672	NA	NA	NA	FALSE	NA	NA	NA	C	non_coding	NA	NA	NA	NA	NA	NA	NA	35.0	AGGATGGATGGATTGGAGAA	NA	NA	NA	NA	NA	NA
G1129.4	chr10	-	2598	17	full-splice_match	ENSG00000095585	ENST00000224337	1784	17	9	-823	9	823	multi-exon	FALSE	canonical	3	898	junction_10	277.28772849695315	NA	NA	NA	FALSE	NA	NA	NA	C	coding	456	1371	134	1504	96271398	96191973	FALSE	65.0	AAAACAAGAGCAGAAAAGCA	NA	NA	NA	NA	NA	NA
G1129.40	chr10	-	1010	4	novel_not_in_catalog	ENSG00000095585	novel	1784	17	NA	NA	12	4981	at_least_one_novel_splicesite	FALSE	non_canonical	0	0	junction_1	579.4106200844672	NA	NA	NA	FALSE	NA	NA	NA	C	non_coding	NA	NA	NA	NA	NA	NA	NA	15.0	CTAATGTTCCTTTGTTTGAG	NA	NA	NA	NA	NA	NA
G1129.41	chr10	-	2149	4	full-splice_match	ENSG00000095585	ENST00000495266	440	4	-161	-1548	-19	1548	multi-exon	FALSE	canonical	2	6	junction_1	576.6321762325327	NA	NA	NA	FALSE	NA	NA	NA	C	non_coding	NA	NA	NA	NA	NA	NA	NA	40.0	AAAGAAGGCACTTGGACAGG	NA	NA	NA	NA	NA	NA
G1129.42	chr10	-	2591	3	incomplete-splice_match	ENSG00000095585	ENST00000495266	440	4	-135	1554	7	-1554	5prime_fragment	FALSE	canonical	3	1075	junction_1	132.5	NA	NA	NA	FALSE	NA	NA	NA	C	non_coding	NA	NA	NA	NA	NA	NA	NA	75.0	AAAATATAAGAAAAAAATAT	NA	NA	NA	NA	NA	NA
G1129.43	chr10	-	1320	3	incomplete-splice_match	ENSG00000095585	ENST00000495266	440	4	-171	2861	18	-2861	5prime_fragment	FALSE	canonical	3	1075	junction_1	132.5	NA	NA	NA	FALSE	NA	NA	NA	C	non_coding	NA	NA	NA	NA	NA	NA	NA	90.0	AAAAAAAAAAAAAAGAAAGA	NA	NA	NA	NA	NA	NA
G1129.44	chr10	-	2007	2	incomplete-splice_match	ENSG00000095585	ENST00000495266	440	4	-150	6352	-8	-6352	5prime_fragment	FALSE	canonical	3	1340	junction_1	0.0	NA	NA	NA	FALSE	NA	NA	NA	C	non_coding	NA	NA	NA	NA	NA	NA	NA	70.0	AAAATTAAAAATAAGAAATC	NA	NA	NA	NA	NA	NA
G1129.45	chr10	-	1999	2	novel_not_in_catalog	ENSG00000095585	novel	1784	17	NA	NA	7	-16436	at_least_one_novel_splicesite	FALSE	canonical	2	7	junction_1	0.0	NA	NA	NA	FALSE	NA	NA	NA	C	coding	133	402	384	785	96256939	96256538	FALSE	30.0	GTTTTTGTCAAATATGTAAT	NA	NA	NA	NA	NA	NA
G1129.46	chr10	-	6355	1	novel_in_catalog	ENSG00000095585	novel	1784	17	NA	NA	-2	-26276	mono-exon	FALSE	NA	NA	NA	NA	NA	NA	NA	NA	NA	NA	NA	NA	C	non_coding	NA	NA	NA	NA	NA	NA	NA	80.0	AAAAATAAATAAATAAATAA	NA	NA	NA	NA	NA	NA
G1129.47	chr10	-	2015	1	novel_in_catalog	ENSG00000095585	novel	1784	17	NA	NA	9	-30629	mono-exon	FALSE	NA	NA	NA	NA	NA	NA	NA	NA	NA	NA	NA	NA	C	non_coding	NA	NA	NA	NA	NA	NA	NA	45.0	AAGAGGGAAAGAGAGGGCAG	NA	NA	NA	NA	NA	NA
G1129.5	chr10	-	2207	17	full-splice_match	ENSG00000095585	ENST00000224337	1784	17	22	-445	-2	445	multi-exon	FALSE	canonical	3	898	junction_10	277.28772849695315	NA	NA	NA	FALSE	NA	NA	NA	C	coding	456	1371	121	1491	96271398	96191973	FALSE	95.0	ATAAAAAAAAAAAAAAAAAA	NA	NA	NA	NA	NA	NA
G1129.6	chr10	-	2189	16	full-splice_match	ENSG00000095585	ENST00000371176	1715	16	-29	-445	18	445	multi-exon	FALSE	canonical	3	620	junction_9	302.19424216884084	NA	NA	NA	FALSE	NA	NA	NA	C	coding	433	1302	172	1473	96271398	96191973	FALSE	95.0	ATAAAAAAAAAAAAAAAAAA	NA	NA	NA	NA	NA	NA
G1129.7	chr10	-	2154	17	full-splice_match	ENSG00000095585	ENST00000224337	1784	17	-29	-341	18	341	multi-exon	FALSE	canonical	3	898	junction_10	277.28772849695315	NA	NA	NA	FALSE	NA	NA	NA	C	coding	456	1371	172	1542	96271398	96191973	FALSE	25.0	TTTGATCTACATGTCTATCA	NA	NA	NA	NA	NA	NA
G1129.8	chr10	-	2085	16	full-splice_match	ENSG00000095585	ENST00000371176	1715	16	-29	-341	18	341	multi-exon	FALSE	canonical	3	620	junction_9	302.19424216884084	NA	NA	NA	FALSE	NA	NA	NA	C	coding	433	1302	172	1473	96271398	96191973	FALSE	25.0	TTTGATCTACATGTCTATCA	NA	NA	NA	NA	NA	NA
G1129.9	chr10	-	1924	17	full-splice_match	ENSG00000095585	ENST00000224337	1784	17	22	-162	-2	162	multi-exon	FALSE	canonical	3	898	junction_10	277.28772849695315	NA	NA	NA	FALSE	NA	NA	NA	C	coding	456	1371	121	1491	96271398	96191973	FALSE	55.00000000000001	AAAATAAGGTATTAAAGGTA	NA	NA	NA	NA	NA	NA
G1130.1	chr10	-	6103	15	full-splice_match	ENSG00000077147	ENST00000371142	6141	15	36	2	36	-2	multi-exon	FALSE	canonical	3	500	junction_14	137.97707588359654	NA	NA	NA	FALSE	NA	NA	NA	C	coding	589	1770	182	1951	96586835	96522263	FALSE	15.0	ACTTCCTTTGGATTCCTTAT	NA	NA	NA	NA	NA	NA
G1130.10	chr10	-	2574	15	full-splice_match	ENSG00000077147	ENST00000371142	6141	15	2	3565	2	603	multi-exon	FALSE	canonical	3	500	junction_14	137.97707588359654	NA	NA	NA	FALSE	NA	NA	NA	C	coding	545	1638	348	1985	96576799	96522263	FALSE	25.0	CCTGCATGTAATATATCTGC	NA	NA	NA	NA	NA	NA
G1130.11	chr10	-	2342	15	full-splice_match	ENSG00000077147	ENST00000371142	6141	15	2	3797	2	371	multi-exon	FALSE	canonical	3	500	junction_14	137.97707588359654	NA	NA	NA	FALSE	NA	NA	NA	C	coding	545	1638	348	1985	96576799	96522263	FALSE	45.0	AAACTTGGATGCTAAAATTA	NA	NA	NA	NA	NA	NA
G1130.2	chr10	-	5775	15	full-splice_match	ENSG00000077147	ENST00000371142	6141	15	40	326	40	-326	multi-exon	FALSE	canonical	3	500	junction_14	137.97707588359654	NA	NA	NA	FALSE	NA	NA	NA	C	coding	589	1770	178	1947	96586835	96522263	FALSE	65.0	AAGAAAGAAATAACATGGAA	NA	NA	NA	NA	NA	NA
G1130.3	chr10	-	3553	15	full-splice_match	ENSG00000077147	ENST00000371142	6141	15	22	2566	22	1602	multi-exon	FALSE	canonical	3	500	junction_14	137.97707588359654	NA	NA	NA	FALSE	NA	NA	NA	C	coding	545	1638	328	1965	96576799	96522263	FALSE	35.0	AAGTGATTTGAATACATTTT	NA	NA	NA	NA	NA	NA
G1130.4	chr10	-	3439	14	novel_in_catalog	ENSG00000077147	novel	6141	15	NA	NA	53	1597	combination_of_known_splicesites	FALSE	canonical	1	1	junction_10	239.61623657090178	NA	NA	NA	FALSE	NA	NA	NA	C	coding	563	1692	165	1856	96586835	96522263	FALSE	45.0	AAGAGAAGTGATTTGAATAC	NA	NA	NA	NA	NA	NA
G1130.5	chr10	-	3650	15	novel_not_in_catalog	ENSG00000077147	novel	6141	15	NA	NA	205	1596	at_least_one_novel_splicesite	FALSE	canonical	1	2	junction_14	227.95080922991133	NA	NA	NA	FALSE	NA	NA	NA	C	coding	607	1824	245	2068	96586310	96522263	FALSE	45.0	TAAGAGAAGTGATTTGAATA	NA	NA	NA	NA	NA	NA
G1130.6	chr10	-	3021	14	novel_in_catalog	ENSG00000077147	novel	6141	15	NA	NA	46	1290	combination_of_known_splicesites	FALSE	canonical	1	1	junction_13	211.03450459623306	NA	NA	NA	FALSE	NA	NA	NA	C	coding	487	1464	282	1745	96565418	96522263	FALSE	35.0	AATTGTTTTGTGGAAATAGA	NA	NA	NA	NA	NA	NA
G1130.7	chr10	-	3260	15	full-splice_match	ENSG00000077147	ENST00000371142	6141	15	2	2879	2	1289	multi-exon	FALSE	canonical	3	500	junction_14	137.97707588359654	NA	NA	NA	FALSE	NA	NA	NA	C	coding	545	1638	348	1985	96576799	96522263	FALSE	35.0	AAATTGTTTTGTGGAAATAG	NA	NA	NA	NA	NA	NA
G1130.8	chr10	-	2964	15	full-splice_match	ENSG00000077147	ENST00000371142	6141	15	14	3163	14	1005	multi-exon	FALSE	canonical	3	500	junction_14	137.97707588359654	NA	NA	NA	FALSE	NA	NA	NA	C	coding	545	1638	336	1973	96576799	96522263	FALSE	25.0	GACTACAGAGTACTTTTTTC	NA	NA	NA	NA	NA	NA
G1130.9	chr10	-	2819	15	full-splice_match	ENSG00000077147	ENST00000371142	6141	15	-15	3337	-15	831	multi-exon	FALSE	canonical	3	500	junction_14	137.97707588359654	NA	NA	NA	FALSE	NA	NA	NA	C	coding	545	1638	365	2002	96576799	96522263	FALSE	35.0	AATGTCTAAAGTGATTATCT	NA	NA	NA	NA	NA	NA
G1131.1	chr10	-	5798	16	novel_in_catalog	ENSG00000155629	novel	3151	16	NA	NA	-38	1431	combination_of_known_junctions	TRUE	canonical	3	351	junction_15	275.98610270969965	NA	NA	NA	FALSE	NA	NA	NA	C	coding	627	1884	219	2102	96656830	96595577	FALSE	15.0	TTCCTGCTGGCCAGACACTG	NA	NA	NA	NA	NA	NA
G1131.10	chr10	-	4885	18	novel_not_in_catalog	ENSG00000155629	novel	4803	17	NA	NA	12	-2	at_least_one_novel_splicesite	FALSE	non_canonical	0	0	junction_16	446.0668483736413	NA	NA	NA	FALSE	NA	NA	NA	C	coding	837	2514	109	2622	96720394	96595577	FALSE	20.0	AAGCCTTGTCTCGTGAATGT	NA	NA	NA	NA	NA	NA
G1131.11	chr10	-	4530	16	novel_not_in_catalog	ENSG00000155629	novel	3151	16	NA	NA	-3925	-2	at_least_one_novel_splicesite	FALSE	canonical	3	11	junction_15	340.37204481109916	NA	NA	NA	TRUE	NA	NA	NA	C	coding	627	1884	384	2267	96656830	96595577	FALSE	20.0	AAGCCTTGTCTCGTGAATGT	NA	NA	NA	NA	NA	NA
G1131.12	chr10	-	5207	17	full-splice_match	ENSG00000155629	ENST00000339364	4803	17	-406	2	-406	-2	multi-exon	FALSE	canonical	3	158	junction_16	364.8191707459327	NA	NA	NA	FALSE	NA	NA	NA	C	coding	805	2418	527	2944	96720394	96595577	FALSE	20.0	AAGCCTTGTCTCGTGAATGT	NA	NA	NA	NA	NA	NA
G1131.13	chr10	-	4189	15	novel_in_catalog	ENSG00000155629	novel	3151	16	NA	NA	-18	-2	combination_of_known_splicesites	FALSE	canonical	3	17	junction_3	387.2683573599125	NA	NA	NA	FALSE	NA	NA	NA	C	coding	575	1728	199	1926	96656830	96595577	FALSE	20.0	AAGCCTTGTCTCGTGAATGT	NA	NA	NA	NA	NA	NA
G1131.14	chr10	-	4681	16	novel_in_catalog	ENSG00000155629	novel	4803	17	NA	NA	-36	-2	combination_of_known_splicesites	FALSE	canonical	3	17	junction_3	440.5433312021267	NA	NA	NA	FALSE	NA	NA	NA	C	coding	753	2262	157	2418	96720394	96595577	FALSE	20.0	AAGCCTTGTCTCGTGAATGT	NA	NA	NA	NA	NA	NA
G1131.15	chr10	-	4246	15	novel_in_catalog	ENSG00000155629	novel	3151	16	NA	NA	-38	-2	combination_of_known_splicesites	FALSE	canonical	3	32	junction_1	390.7542941124857	NA	NA	NA	FALSE	NA	NA	NA	C	coding	618	1857	219	2075	96656830	96595485	FALSE	20.0	AAGCCTTGTCTCGTGAATGT	NA	NA	NA	NA	NA	NA
G1131.16	chr10	-	4409	16	novel_in_catalog	ENSG00000155629	novel	3151	16	NA	NA	-83	-3	combination_of_known_junctions	FALSE	canonical	3	351	junction_15	275.98610270969965	NA	NA	NA	FALSE	NA	NA	NA	C	coding	627	1884	264	2147	96656830	96595577	FALSE	20.0	GAAGCCTTGTCTCGTGAATG	NA	NA	NA	NA	NA	NA
G1131.17	chr10	-	4221	15	novel_in_catalog	ENSG00000155629	novel	3151	16	NA	NA	34	-3	combination_of_known_splicesites	FALSE	canonical	1	1	junction_2	395.9427653959442	NA	NA	NA	FALSE	NA	NA	NA	C	coding	546	1641	147	1787	96656830	96602394	TRUE	20.0	GAAGCCTTGTCTCGTGAATG	NA	NA	NA	NA	NA	NA
G1131.18	chr10	-	4708	16	novel_in_catalog	ENSG00000155629	novel	4803	17	NA	NA	-28	-4	combination_of_known_splicesites	FALSE	canonical	3	32	junction_1	445.80914700750094	NA	NA	NA	FALSE	NA	NA	NA	C	coding	796	2391	149	2539	96720394	96595485	FALSE	25.0	AGAAGCCTTGTCTCGTGAAT	NA	NA	NA	NA	NA	NA
G1131.19	chr10	-	4661	16	novel_in_catalog	ENSG00000155629	novel	4803	17	NA	NA	-8	-5	combination_of_known_splicesites	FALSE	canonical	3	16	junction_13	450.4412651315744	NA	NA	NA	FALSE	NA	NA	NA	C	coding	540	1623	779	2401	96651568	96595577	FALSE	25.0	GAGAAGCCTTGTCTCGTGAA	NA	NA	NA	NA	NA	NA
G1131.2	chr10	-	6253	17	full-splice_match	ENSG00000155629	ENST00000339364	4803	17	-20	-1430	-20	1430	multi-exon	FALSE	canonical	3	158	junction_16	364.8191707459327	NA	NA	NA	FALSE	NA	NA	NA	C	coding	805	2418	141	2558	96720394	96595577	FALSE	20.0	ATTCCTGCTGGCCAGACACT	NA	NA	NA	NA	NA	NA
G1131.20	chr10	-	4594	15	novel_in_catalog	ENSG00000155629	novel	4803	17	NA	NA	12	-7	combination_of_known_splicesites	FALSE	canonical	2	4	junction_1	462.513237538083	NA	NA	NA	FALSE	NA	NA	NA	C	coding	746	2241	109	2349	96720394	96595564	FALSE	20.0	ATGAGAAGCCTTGTCTCGTG	NA	NA	NA	NA	NA	NA
G1131.21	chr10	-	4214	16	novel_in_catalog	ENSG00000155629	novel	3151	16	NA	NA	-3	-118	combination_of_known_junctions	FALSE	canonical	3	351	junction_15	275.98610270969965	NA	NA	NA	FALSE	NA	NA	NA	C	coding	627	1884	184	2067	96656830	96595577	FALSE	20.0	AATGTTGTTAGCATCTTTGT	NA	NA	NA	NA	NA	NA
G1131.22	chr10	-	4716	17	full-splice_match	ENSG00000155629	ENST00000339364	4803	17	-31	118	-31	-118	multi-exon	FALSE	canonical	3	158	junction_16	364.8191707459327	NA	NA	NA	FALSE	NA	NA	NA	C	coding	805	2418	152	2569	96720394	96595577	FALSE	20.0	AATGTTGTTAGCATCTTTGT	NA	NA	NA	NA	NA	NA
G1131.23	chr10	-	4440	17	full-splice_match	ENSG00000155629	ENST00000339364	4803	17	-91	454	-91	-454	multi-exon	FALSE	canonical	3	158	junction_16	364.8191707459327	NA	NA	NA	FALSE	NA	NA	NA	C	coding	805	2418	212	2629	96720394	96595577	FALSE	25.0	CGAGAGTGTTTGTAGTAATT	NA	NA	NA	NA	NA	NA
G1131.24	chr10	-	4204	16	novel_in_catalog	ENSG00000155629	novel	4803	17	NA	NA	-11	-454	combination_of_known_splicesites	FALSE	canonical	3	17	junction_3	440.5433312021267	NA	NA	NA	FALSE	NA	NA	NA	C	coding	753	2262	132	2393	96720394	96595577	FALSE	25.0	CGAGAGTGTTTGTAGTAATT	NA	NA	NA	NA	NA	NA
G1131.25	chr10	-	3707	15	novel_in_catalog	ENSG00000155629	novel	3151	16	NA	NA	49	-454	combination_of_known_splicesites	FALSE	canonical	3	32	junction_1	390.7542941124857	NA	NA	NA	FALSE	NA	NA	NA	C	coding	618	1857	132	1988	96656830	96595485	FALSE	25.0	CGAGAGTGTTTGTAGTAATT	NA	NA	NA	NA	NA	NA
G1131.26	chr10	-	4060	16	novel_not_in_catalog	ENSG00000155629	novel	3151	16	NA	NA	-3908	-455	at_least_one_novel_splicesite	FALSE	canonical	3	11	junction_15	340.37204481109916	NA	NA	NA	TRUE	NA	NA	NA	C	coding	627	1884	367	2250	96656830	96595577	FALSE	30.0	ACGAGAGTGTTTGTAGTAAT	NA	NA	NA	NA	NA	NA
G1131.27	chr10	-	3913	16	novel_in_catalog	ENSG00000155629	novel	3151	16	NA	NA	-39	-455	combination_of_known_junctions	FALSE	canonical	3	351	junction_15	275.98610270969965	NA	NA	NA	FALSE	NA	NA	NA	C	coding	627	1884	220	2103	96656830	96595577	FALSE	30.0	ACGAGAGTGTTTGTAGTAAT	NA	NA	NA	NA	NA	NA
G1131.28	chr10	-	3743	15	novel_in_catalog	ENSG00000155629	novel	3151	16	NA	NA	-15	-456	combination_of_known_splicesites	FALSE	canonical	3	16	junction_13	393.76910384495267	NA	NA	NA	FALSE	NA	NA	NA	C	coding	540	1623	312	1934	96651568	96595577	FALSE	30.0	CACGAGAGTGTTTGTAGTAA	NA	NA	NA	NA	NA	NA
G1131.29	chr10	-	3806	16	novel_in_catalog	ENSG00000155629	novel	3151	16	NA	NA	-59	-582	combination_of_known_junctions	FALSE	canonical	3	351	junction_15	275.98610270969965	NA	NA	NA	FALSE	NA	NA	NA	C	coding	627	1884	240	2123	96656830	96595577	FALSE	30.0	CTCAGTCCTGCAAGTAAGGA	NA	NA	NA	NA	NA	NA
G1131.3	chr10	-	4616	16	novel_in_catalog	ENSG00000155629	novel	3151	16	NA	NA	-18	269	combination_of_known_junctions	FALSE	canonical	3	351	junction_15	275.98610270969965	NA	NA	NA	FALSE	NA	NA	NA	C	coding	627	1884	199	2082	96656830	96595577	FALSE	35.0	AACACATGTGTATACATTTT	NA	NA	NA	NA	NA	NA
G1131.30	chr10	-	4334	17	full-splice_match	ENSG00000155629	ENST00000339364	4803	17	-117	586	-117	-586	multi-exon	FALSE	canonical	3	158	junction_16	364.8191707459327	NA	NA	NA	FALSE	NA	NA	NA	C	coding	805	2418	238	2655	96720394	96595577	FALSE	25.0	ATTCCTCAGTCCTGCAAGTA	NA	NA	NA	NA	NA	NA
G1131.31	chr10	-	4111	17	full-splice_match	ENSG00000155629	ENST00000339364	4803	17	-15	707	-15	476	multi-exon	FALSE	canonical	3	158	junction_16	364.8191707459327	NA	NA	NA	FALSE	NA	NA	NA	C	coding	805	2418	136	2553	96720394	96595577	FALSE	15.0	TTTGTTTCCCATGGGATTAT	NA	NA	NA	NA	NA	NA
G1131.32	chr10	-	3550	16	novel_in_catalog	ENSG00000155629	novel	3151	16	NA	NA	27	431	combination_of_known_junctions	FALSE	canonical	3	351	junction_15	275.98610270969965	NA	NA	NA	FALSE	NA	NA	NA	C	coding	627	1884	154	2037	96656830	96595577	FALSE	60.0	AAAATTAGAATCAGAAATAC	NA	NA	NA	NA	NA	NA
G1131.33	chr10	-	3233	16	novel_in_catalog	ENSG00000155629	novel	3151	16	NA	NA	-55	32	combination_of_known_junctions	FALSE	canonical	3	351	junction_15	275.98610270969965	NA	NA	NA	FALSE	NA	NA	NA	C	coding	627	1884	236	2119	96656830	96595577	FALSE	55.00000000000001	AAAAAGCAAAACTTGAATTT	NA	NA	NA	NA	NA	NA
G1131.34	chr10	-	3631	17	full-splice_match	ENSG00000155629	ENST00000339364	4803	17	0	1172	0	11	multi-exon	FALSE	canonical	3	158	junction_16	364.8191707459327	NA	NA	NA	FALSE	NA	NA	NA	C	coding	805	2418	121	2538	96720394	96595577	FALSE	60.0	AAAAAAAATCTACAAAGTTT	NA	NA	NA	NA	NA	NA
G1131.35	chr10	-	2983	15	novel_in_catalog	ENSG00000155629	novel	3151	16	NA	NA	29	11	combination_of_known_splicesites	FALSE	canonical	3	16	junction_13	393.76910384495267	NA	NA	NA	FALSE	NA	NA	NA	C	coding	540	1623	268	1890	96651568	96595577	FALSE	60.0	AAAAAAAATCTACAAAGTTT	NA	NA	NA	NA	NA	NA
G1131.36	chr10	-	3331	16	novel_not_in_catalog	ENSG00000155629	novel	3151	16	NA	NA	-3907	0	at_least_one_novel_splicesite	FALSE	canonical	3	11	junction_15	340.37204481109916	NA	NA	NA	TRUE	NA	NA	NA	C	coding	627	1884	366	2249	96656830	96595577	FALSE	70.0	AAAAATATTTGAAAAAAAAT	NA	NA	NA	NA	NA	NA
G1131.37	chr10	-	3045	15	novel_in_catalog	ENSG00000155629	novel	3151	16	NA	NA	-18	0	combination_of_known_splicesites	FALSE	canonical	3	32	junction_1	390.7542941124857	NA	NA	NA	FALSE	NA	NA	NA	C	coding	618	1857	199	2055	96656830	96595485	FALSE	70.0	AAAAATATTTGAAAAAAAAT	NA	NA	NA	NA	NA	NA
G1131.38	chr10	-	2748	16	novel_in_catalog	ENSG00000155629	novel	3151	16	NA	NA	-48	267	combination_of_known_junctions	FALSE	canonical	3	351	junction_15	275.98610270969965	NA	NA	NA	FALSE	NA	NA	NA	C	coding	627	1884	229	2112	96656830	96595577	FALSE	15.0	ACTGGGCCTGCTCATTCTAG	NA	NA	NA	NA	NA	NA
G1131.39	chr10	-	3199	17	full-splice_match	ENSG00000155629	ENST00000339364	4803	17	-25	1629	-25	267	multi-exon	FALSE	canonical	3	158	junction_16	364.8191707459327	NA	NA	NA	FALSE	NA	NA	NA	C	coding	805	2418	146	2563	96720394	96595577	FALSE	15.0	ACTGGGCCTGCTCATTCTAG	NA	NA	NA	NA	NA	NA
G1131.4	chr10	-	5120	17	full-splice_match	ENSG00000155629	ENST00000339364	4803	17	-48	-269	-48	269	multi-exon	FALSE	canonical	3	158	junction_16	364.8191707459327	NA	NA	NA	FALSE	NA	NA	NA	C	coding	805	2418	169	2586	96720394	96595577	FALSE	35.0	AACACATGTGTATACATTTT	NA	NA	NA	NA	NA	NA
G1131.40	chr10	-	3023	17	full-splice_match	ENSG00000155629	ENST00000339364	4803	17	-36	1816	-36	80	multi-exon	FALSE	canonical	3	158	junction_16	364.8191707459327	NA	NA	NA	FALSE	NA	NA	NA	C	coding	805	2418	157	2574	96720394	96595577	FALSE	35.0	AAAATAATTCTTCTACTTTT	NA	NA	NA	NA	NA	NA
G1131.41	chr10	-	2534	16	novel_in_catalog	ENSG00000155629	novel	3151	16	NA	NA	-22	79	combination_of_known_junctions	FALSE	canonical	3	351	junction_15	275.98610270969965	NA	NA	NA	FALSE	NA	NA	NA	C	coding	627	1884	203	2086	96656830	96595577	FALSE	35.0	TAAAATAATTCTTCTACTTT	NA	NA	NA	NA	NA	NA
G1131.42	chr10	-	2618	16	novel_not_in_catalog	ENSG00000155629	novel	3151	16	NA	NA	-3909	-2	at_least_one_novel_splicesite	FALSE	canonical	3	11	junction_15	340.37204481109916	NA	NA	NA	TRUE	NA	NA	NA	C	coding	627	1884	368	2251	96656830	96595577	FALSE	20.0	TATTTGCTAGTTCAGCCTGA	NA	NA	NA	NA	NA	NA
G1131.43	chr10	-	2722	14	novel_in_catalog	ENSG00000155629	novel	3151	16	NA	NA	-21	575	combination_of_known_junctions	FALSE	canonical	3	351	junction_13	296.06811946061794	NA	NA	NA	FALSE	NA	NA	NA	C	coding	609	1830	202	2031	96656830	96603856	FALSE	70.0	ATAGAAAAGAAGGAAAGAAA	NA	NA	NA	NA	NA	NA
G1131.44	chr10	-	2357	13	novel_in_catalog	ENSG00000155629	novel	3151	16	NA	NA	-2	-5433	combination_of_known_junctions	FALSE	canonical	3	351	junction_12	307.857651087858	NA	NA	NA	FALSE	NA	NA	NA	C	coding	567	1704	183	1886	96656830	96609644	FALSE	75.0	AAAATAAAAAGAAAGAAGAG	NA	NA	NA	NA	NA	NA
G1131.45	chr10	-	5104	1	full-splice_match	ENSG00000227032	ENST00000456516	831	1	-3047	-1226	-3047	1226	mono-exon	FALSE	NA	NA	NA	NA	NA	NA	NA	NA	NA	NA	NA	NA	A	coding	133	402	2899	3300	96621856	96621455	NA	80.0	AATTAAAAACAAAAAAAGAA	NA	NA	NA	NA	NA	NA
G1131.46	chr10	-	2102	7	incomplete-splice_match	ENSG00000155629	ENST00000468783	1117	8	-18	16012	-18	-16012	5prime_fragment	FALSE	canonical	3	351	junction_6	329.36778665936487	NA	NA	NA	FALSE	NA	NA	NA	C	coding	282	849	199	1047	96656830	96645465	FALSE	35.0	ATATCTGCTGACATTAAATT	NA	NA	NA	NA	NA	NA
G1131.47	chr10	-	2596	8	incomplete-splice_match	ENSG00000155629	ENST00000339364	4803	17	-48	51108	-48	-16022	5prime_fragment	FALSE	canonical	3	158	junction_7	454.33526234736047	NA	NA	NA	FALSE	NA	NA	NA	C	coding	460	1383	169	1551	96720394	96645465	FALSE	15.0	ATTTTTGCTTATATCTGCTG	NA	NA	NA	NA	NA	NA
G1131.48	chr10	-	3634	6	incomplete-splice_match	ENSG00000155629	ENST00000468783	1117	8	3	17455	3	-17455	5prime_fragment	FALSE	canonical	3	351	junction_5	337.3571401349021	NA	NA	NA	FALSE	NA	NA	NA	C	coding	264	795	178	972	96656830	96648515	FALSE	45.0	ACTAAAAAAGGTGGGAAGCC	NA	NA	NA	NA	NA	NA
G1131.5	chr10	-	4532	16	novel_in_catalog	ENSG00000155629	novel	3151	16	NA	NA	-38	165	combination_of_known_junctions	FALSE	canonical	3	351	junction_15	275.98610270969965	NA	NA	NA	FALSE	NA	NA	NA	C	coding	627	1884	219	2102	96656830	96595577	FALSE	35.0	ACTGTGTTATCAAAGAATGT	NA	NA	NA	NA	NA	NA
G1131.53	chr10	-	3304	1	genic	ENSG00000155629	novel	NA	NA	NA	NA	-3	-69180	mono-exon	FALSE	NA	NA	NA	NA	NA	NA	NA	NA	NA	NA	NA	NA	C	coding	105	318	2401	2718	96698481	96698164	NA	55.00000000000001	AAAAAAAAAATTTATTTTGT	NA	NA	NA	NA	NA	NA
G1131.54	chr10	-	2876	1	novel_in_catalog	ENSG00000155629	novel	1117	8	NA	NA	34	-69571	mono-exon	FALSE	NA	NA	NA	NA	NA	NA	NA	NA	NA	NA	NA	NA	C	coding	105	318	2364	2681	96698481	96698164	NA	70.0	TAAAAAGAAAAAACTAAGAT	NA	NA	NA	NA	NA	NA
G1131.55	chr10	-	1397	1	genic	ENSG00000155629	novel	NA	NA	NA	NA	-1	-71085	mono-exon	FALSE	NA	NA	NA	NA	NA	NA	NA	NA	NA	NA	NA	NA	C	non_coding	NA	NA	NA	NA	NA	NA	NA	80.0	AAAAAAAGTAAAAAGAAACA	NA	NA	NA	NA	NA	NA
G1131.56	chr10	-	1266	3	novel_not_in_catalog	ENSG00000155629	novel	4803	17	NA	NA	-24	-73405	at_least_one_novel_splicesite	FALSE	canonical	3	9	junction_1	74.5	NA	NA	NA	TRUE	NA	NA	NA	C	coding	229	690	145	834	96720394	96702235	FALSE	25.0	AAATCTTTGTGAATCTCTGT	NA	NA	NA	NA	NA	NA
G1131.6	chr10	-	4377	15	novel_in_catalog	ENSG00000155629	novel	3151	16	NA	NA	-38	155	combination_of_known_splicesites	FALSE	canonical	3	16	junction_13	393.76910384495267	NA	NA	NA	FALSE	NA	NA	NA	C	coding	540	1623	335	1957	96651568	96595577	FALSE	30.0	AAACACTGGGACTGTGTTAT	NA	NA	NA	NA	NA	NA
G1131.7	chr10	-	4969	17	full-splice_match	ENSG00000155629	ENST00000339364	4803	17	-12	-154	-12	154	multi-exon	FALSE	canonical	3	158	junction_16	364.8191707459327	NA	NA	NA	FALSE	NA	NA	NA	C	coding	805	2418	133	2550	96720394	96595577	FALSE	30.0	GAAACACTGGGACTGTGTTA	NA	NA	NA	NA	NA	NA
G1131.8	chr10	-	4381	15	novel_in_catalog	ENSG00000155629	novel	3151	16	NA	NA	-18	153	combination_of_known_splicesites	FALSE	canonical	3	32	junction_1	390.7542941124857	NA	NA	NA	FALSE	NA	NA	NA	C	coding	618	1857	199	2055	96656830	96595485	FALSE	25.0	TGAAACACTGGGACTGTGTT	NA	NA	NA	NA	NA	NA
G1131.9	chr10	-	4242	15	novel_in_catalog	ENSG00000155629	novel	3151	16	NA	NA	-59	-1	combination_of_known_splicesites	FALSE	canonical	3	16	junction_13	393.76910384495267	NA	NA	NA	FALSE	NA	NA	NA	C	coding	540	1623	356	1978	96651568	96595577	FALSE	15.0	AGCCTTGTCTCGTGAATGTG	NA	NA	NA	NA	NA	NA
G1132.1	chr10	+	4814	8	full-splice_match	ENSG00000196233	ENST00000371103	10342	8	-22	5550	-22	0	multi-exon	FALSE	canonical	3	17	junction_2	29.040436270405962	NA	NA	NA	FALSE	NA	NA	NA	C	coding	433	1302	544	1845	96949058	96955922	FALSE	80.0	AAAAAAGAAAAACTTAAAAA	NA	NA	NA	NA	NA	NA
G1132.2	chr10	+	2269	7	novel_in_catalog	ENSG00000196233	novel	10342	8	NA	NA	-18	-2091	combination_of_known_splicesites	FALSE	canonical	3	15	junction_1	28.725230876163362	NA	NA	NA	FALSE	NA	NA	NA	C	coding	575	1728	40	1767	96832303	96955922	FALSE	75.0	AAAGAAAAAACTAAGAAGAA	NA	NA	NA	NA	NA	NA
G1132.3	chr10	+	4736	7	novel_in_catalog	ENSG00000196233	novel	10342	8	NA	NA	-18	0	intron_retention	FALSE	canonical	3	15	junction_1	28.725230876163362	NA	NA	NA	FALSE	NA	NA	NA	C	coding	575	1728	40	1767	96832303	96955922	FALSE	80.0	AAAAAAGAAAAACTTAAAAA	NA	NA	NA	NA	NA	NA
G1132.4	chr10	+	4881	7	novel_in_catalog	ENSG00000196233	novel	16004	8	NA	NA	-18	-949	combination_of_known_splicesites	FALSE	canonical	3	15	junction_1	29.83659200080033	NA	NA	NA	FALSE	NA	NA	NA	C	coding	1614	4842	40	4881	96832303	96984876	FALSE	75.0	AAAGAAAAAGAGAATACAAA	NA	NA	NA	NA	NA	NA
G1132.5	chr10	+	2340	8	full-splice_match	ENSG00000196233	ENST00000371103	10342	8	-15	8017	-15	-2091	multi-exon	FALSE	canonical	3	17	junction_2	29.040436270405962	NA	NA	NA	FALSE	NA	NA	NA	C	coding	433	1302	537	1838	96949058	96955922	FALSE	75.0	AAAGAAAAAACTAAGAAGAA	NA	NA	NA	NA	NA	NA
G1134.1	chr10	-	936	8	full-splice_match	ENSG00000171311	ENST00000370902	923	8	-12	-1	-12	1	multi-exon	FALSE	canonical	3	304	junction_7	114.29785649783639	NA	NA	NA	FALSE	NA	NA	NA	C	coding	195	588	45	632	97445985	97436445	FALSE	15.0	GTTATAGAGTCTGTTGTCTT	NA	NA	NA	NA	NA	NA
G1134.2	chr10	-	2091	2	full-splice_match	ENSG00000171311	ENST00000489158	2113	2	-1	23	-1	-23	multi-exon	FALSE	canonical	3	304	junction_1	0.0	NA	NA	NA	FALSE	NA	NA	NA	C	non_coding	NA	NA	NA	NA	NA	NA	NA	85.0	AAAAAAAAACAAAAAAAGTA	NA	NA	NA	NA	NA	NA
G1134.3	chr10	-	2031	1	novel_in_catalog	ENSG00000171311	novel	923	8	NA	NA	2	-187	mono-exon_by_intron_retention	FALSE	NA	NA	NA	NA	NA	NA	NA	NA	NA	NA	NA	NA	C	non_coding	NA	NA	NA	NA	NA	NA	NA	65.0	AAAAATACAAAAAATTACCC	NA	NA	NA	NA	NA	NA
G1134.4	chr10	-	1925	2	full-splice_match	ENSG00000171311	ENST00000489158	2113	2	0	188	0	-188	multi-exon	FALSE	canonical	3	304	junction_1	0.0	NA	NA	NA	FALSE	NA	NA	NA	C	non_coding	NA	NA	NA	NA	NA	NA	NA	65.0	TAAAAATACAAAAAATTACC	NA	NA	NA	NA	NA	NA
G1135.1	chr10	-	3906	31	novel_not_in_catalog	ENSG00000155229	novel	3797	31	NA	NA	-2	-1	at_least_one_novel_splicesite	FALSE	canonical	3	15	junction_20	96.59882676996307	NA	NA	NA	TRUE	NA	NA	NA	C	coding	666	2001	1539	3539	97468377	97458692	FALSE	20.0	ATGGGGCTGTCAGATATTTC	NA	NA	NA	NA	NA	NA
G1135.10	chr10	-	3566	30	novel_in_catalog	ENSG00000155229	novel	3797	31	NA	NA	-4	-2	intron_retention	FALSE	canonical	3	174	junction_29	78.49369658947536	NA	NA	NA	FALSE	NA	NA	NA	C	coding	666	2001	1202	3202	97468377	97458692	FALSE	25.0	GTAATGGGGCTGTCAGATAT	NA	NA	NA	NA	NA	NA
G1135.11	chr10	-	3349	31	full-splice_match	ENSG00000155229	ENST00000438925	3797	31	317	131	-4	-129	multi-exon	FALSE	canonical	3	174	junction_30	78.68026012497248	NA	NA	NA	FALSE	NA	NA	NA	C	coding	1030	3093	20	3112	97498384	97458692	FALSE	15.0	GGTCTCTTGCATTTATATGT	NA	NA	NA	NA	NA	NA
G1135.12	chr10	-	2310	9	novel_in_catalog	ENSG00000155229	novel	3555	30	NA	NA	7	306	intron_retention	FALSE	canonical	3	174	junction_8	76.81918705635982	NA	NA	NA	FALSE	NA	NA	NA	C	coding	194	585	57	641	97498384	97477255	TRUE	60.0	AAAAATACAAAAATTAGCCG	NA	NA	NA	NA	NA	NA
G1135.13	chr10	-	2705	8	novel_in_catalog	ENSG00000155229	novel	3555	30	NA	NA	2	306	intron_retention	FALSE	canonical	3	174	junction_7	60.38414442516498	NA	NA	NA	FALSE	NA	NA	NA	C	coding	158	477	14	490	97498384	97477801	TRUE	60.0	AAAAATACAAAAATTAGCCG	NA	NA	NA	NA	NA	NA
G1135.2	chr10	-	3478	31	full-splice_match	ENSG00000155229	ENST00000438925	3797	31	317	2	-4	0	multi-exon	FALSE	canonical	3	174	junction_30	78.68026012497248	NA	NA	NA	FALSE	NA	NA	NA	C	coding	1030	3093	20	3112	97498384	97458692	FALSE	25.0	AATGGGGCTGTCAGATATTT	NA	NA	NA	NA	NA	NA
G1135.3	chr10	-	3480	30	novel_in_catalog	ENSG00000155229	novel	3797	31	NA	NA	-7	0	combination_of_known_junctions	FALSE	canonical	3	15	junction_29	93.79780667721079	NA	NA	NA	FALSE	NA	NA	NA	C	coding	872	2619	496	3114	97477365	97458692	FALSE	25.0	AATGGGGCTGTCAGATATTT	NA	NA	NA	NA	NA	NA
G1135.4	chr10	-	3349	30	full-splice_match	ENSG00000155229	ENST00000355839	3555	30	206	0	-4	0	multi-exon	FALSE	canonical	3	19	junction_24	97.05362162062244	NA	NA	NA	FALSE	NA	NA	NA	C	coding	987	2964	20	2983	97498384	97458692	FALSE	25.0	AATGGGGCTGTCAGATATTT	NA	NA	NA	NA	NA	NA
G1135.5	chr10	-	3991	29	novel_not_in_catalog	ENSG00000155229	novel	3555	30	NA	NA	8	0	intron_retention	FALSE	canonical	2	12	junction_20	98.98915112685998	NA	NA	NA	FALSE	NA	NA	NA	C	coding	666	2001	1625	3625	97468377	97458692	FALSE	25.0	AATGGGGCTGTCAGATATTT	NA	NA	NA	NA	NA	NA
G1135.6	chr10	-	3423	30	novel_in_catalog	ENSG00000155229	novel	3797	31	NA	NA	-28	0	combination_of_known_splicesites	FALSE	canonical	3	18	junction_8	96.8459801764518	NA	NA	NA	FALSE	NA	NA	NA	C	coding	737	2214	92	2305	97498384	97460978	TRUE	25.0	AATGGGGCTGTCAGATATTT	NA	NA	NA	NA	NA	NA
G1135.7	chr10	-	4262	27	novel_in_catalog	ENSG00000155229	novel	3555	30	NA	NA	-4	0	intron_retention	FALSE	canonical	3	18	junction_8	97.42464847346136	NA	NA	NA	FALSE	NA	NA	NA	C	coding	373	1122	2023	3144	97468377	97460978	TRUE	25.0	AATGGGGCTGTCAGATATTT	NA	NA	NA	NA	NA	NA
G1135.9	chr10	-	2934	24	novel_in_catalog	ENSG00000155229	novel	3555	30	NA	NA	0	-1	combination_of_known_splicesites	FALSE	canonical	0	0	junction_23	101.8530948477105	NA	NA	NA	FALSE	NA	NA	NA	C	coding	666	2001	569	2569	97468377	97458692	FALSE	25.0	TAATGGGGCTGTCAGATATT	NA	NA	NA	NA	NA	NA
G1136.1	chr10	+	1464	9	full-splice_match	ENSG00000165887	ENST00000307518	1449	9	-16	1	-16	-1	multi-exon	FALSE	canonical	0	0	junction_1	0.0	NA	NA	NA	FALSE	NA	NA	NA	A	coding	360	1083	226	1308	97572708	97583725	FALSE	20.0	TAATTGCGATGTTCATTTCC	NA	NA	NA	NA	NA	NA
G1137.1	chr10	-	2359	5	novel_not_in_catalog	ENSG00000171160	novel	2315	5	NA	NA	-682	0	at_least_one_novel_splicesite	FALSE	canonical	0	0	junction_4	2.8613807855648994	NA	NA	NA	TRUE	NA	NA	NA	C	coding	146	441	209	649	97619653	97616263	FALSE	15.0	TACCTAGTTTTCCTGACTTT	NA	NA	NA	NA	NA	NA
G1137.2	chr10	-	2248	4	novel_in_catalog	ENSG00000171160	novel	2315	5	NA	NA	-10	0	combination_of_known_splicesites	FALSE	canonical	0	0	junction_3	2.160246899469287	NA	NA	NA	FALSE	NA	NA	NA	C	coding	115	348	191	538	97617296	97616263	FALSE	15.0	TACCTAGTTTTCCTGACTTT	NA	NA	NA	NA	NA	NA
G1137.3	chr10	-	2333	5	full-splice_match	ENSG00000171160	ENST00000307450	2315	5	-20	2	0	-2	multi-exon	FALSE	canonical	1	1	junction_1	2.680951323690902	NA	NA	NA	FALSE	NA	NA	NA	C	coding	146	441	185	625	97619653	97616263	FALSE	20.0	TATACCTAGTTTTCCTGACT	NA	NA	NA	NA	NA	NA
G1137.4	chr10	-	1831	5	full-splice_match	ENSG00000171160	ENST00000307450	2315	5	-20	504	0	-504	multi-exon	FALSE	canonical	1	1	junction_1	2.680951323690902	NA	NA	NA	FALSE	NA	NA	NA	C	coding	146	441	185	625	97619653	97616263	FALSE	60.0	AGAAAAAAACTCATGTAAAC	NA	NA	NA	NA	NA	NA
G1138.1	chr10	+	3861	9	full-splice_match	ENSG00000155252	ENST00000370631	4189	9	-56	384	-56	-384	multi-exon	FALSE	canonical	3	61	junction_5	18.54007483803666	NA	NA	NA	FALSE	NA	NA	NA	C	coding	479	1440	114	1553	97640743	97673742	FALSE	10.0	ACCTTTTTTGTCCAGTTTCT	NA	NA	NA	NA	NA	NA
G1138.2	chr10	+	2445	9	full-splice_match	ENSG00000155252	ENST00000370631	4189	9	-22	1766	-22	-1766	multi-exon	FALSE	canonical	3	61	junction_5	18.54007483803666	NA	NA	NA	FALSE	NA	NA	NA	C	coding	479	1440	80	1519	97640743	97673742	FALSE	30.0	AACTCTTTTGATGTAAGAGT	NA	NA	NA	NA	NA	NA
G1138.3	chr10	+	1855	9	full-splice_match	ENSG00000155252	ENST00000370631	4189	9	-12	2346	-12	-2346	multi-exon	FALSE	canonical	3	61	junction_5	18.54007483803666	NA	NA	NA	FALSE	NA	NA	NA	C	coding	479	1440	70	1509	97640743	97673742	FALSE	85.0	AAAAACAAACAAAACAAAAA	NA	NA	NA	NA	NA	NA
G1138.4	chr10	+	4180	9	full-splice_match	ENSG00000155252	ENST00000370631	4189	9	5	4	5	-4	multi-exon	FALSE	canonical	3	61	junction_5	18.54007483803666	NA	NA	NA	FALSE	NA	NA	NA	C	coding	479	1440	53	1492	97640743	97673742	FALSE	45.0	AAAATAATCTAGTGCCAAGG	NA	NA	NA	NA	NA	NA
G1138.5	chr10	+	3902	10	novel_not_in_catalog	ENSG00000155252	novel	4189	9	NA	NA	19	-385	at_least_one_novel_splicesite	FALSE	canonical	0	0	junction_8	38.26547939828073	NA	NA	NA	TRUE	NA	NA	NA	C	coding	518	1557	39	1595	97640743	97673742	FALSE	10.0	GACCTTTTTTGTCCAGTTTC	NA	NA	NA	NA	NA	NA
G1138.6	chr10	+	3853	10	novel_not_in_catalog	ENSG00000155252	novel	4189	9	NA	NA	21	-386	at_least_one_novel_splicesite	FALSE	canonical	0	0	junction_2	37.718253759508364	NA	NA	NA	TRUE	NA	NA	NA	C	coding	236	711	37	747	97640743	97656288	TRUE	10.0	TGACCTTTTTTGTCCAGTTT	NA	NA	NA	NA	NA	NA
G1138.7	chr10	+	3904	9	full-splice_match	ENSG00000155252	ENST00000370631	4189	9	48	237	48	-237	multi-exon	FALSE	canonical	3	61	junction_5	18.54007483803666	NA	NA	NA	FALSE	NA	NA	NA	C	coding	479	1440	10	1449	97640743	97673742	FALSE	30.0	ATTTCCAAAGTCCCAATGCT	NA	NA	NA	NA	NA	NA
G1139.1	chr10	+	3020	12	novel_in_catalog	ENSG00000155256	novel	3045	13	NA	NA	0	0	combination_of_known_junctions	FALSE	canonical	3	66	junction_7	35.37426809101789	NA	NA	NA	FALSE	NA	NA	NA	B	coding	409	1230	196	1425	97738478	97759300	FALSE	5.0	TTGTTTTTGTCATGTCTTTG	NA	NA	NA	NA	NA	NA
G1139.2	chr10	+	2098	1	novel_in_catalog	ENSG00000155256	novel	2927	11	NA	NA	-3	389	mono-exon_by_intron_retention	FALSE	NA	NA	NA	NA	NA	NA	NA	NA	NA	NA	NA	NA	B	coding	104	315	293	607	97737429	97737743	NA	80.0	AAAAAAAAAAAAAAATTGTA	NA	NA	NA	NA	NA	NA
G1139.3	chr10	+	2795	11	novel_in_catalog	ENSG00000155256	novel	2997	12	NA	NA	9	5	combination_of_known_splicesites	FALSE	canonical	0	0	junction_1	51.4357852083547	NA	NA	NA	FALSE	NA	NA	NA	B	coding	336	1011	185	1195	97743101	97759300	FALSE	5.0	TTTGTCATGTCTTTGTGTTG	NA	NA	NA	NA	NA	NA
G1140.1	chr10	+	3441	10	full-splice_match	ENSG00000166024	ENST00000298999	3379	10	-60	-2	-13	2	multi-exon	FALSE	canonical	2	12	junction_1	49.18395803913164	NA	NA	NA	FALSE	NA	NA	NA	C	coding	778	2337	364	2700	98208115	98244158	FALSE	5.0	ACTGTGGTGTTTGTTGGTTT	NA	NA	NA	NA	NA	NA
G1140.3	chr10	+	2389	1	novel_in_catalog	ENSG00000166024	novel	3372	9	NA	NA	-13	-107303	mono-exon	FALSE	NA	NA	NA	NA	NA	NA	NA	NA	NA	NA	NA	NA	C	coding	107	324	325	648	98134982	98135305	NA	70.0	AAAATACAAAAAAAATTAGC	NA	NA	NA	NA	NA	NA
G1141.1	chr10	-	3713	20	full-splice_match	ENSG00000107521	ENST00000325103	3703	20	-11	1	10	0	multi-exon	FALSE	canonical	3	93	junction_5	58.2582843965648	NA	NA	NA	FALSE	NA	NA	NA	C	coding	700	2103	246	2348	98443240	98417564	FALSE	30.0	ATCTTAGCAGAGATGCTCAC	NA	NA	NA	NA	NA	NA
G1141.10	chr10	-	1198	7	novel_in_catalog	ENSG00000107521	novel	2791	19	NA	NA	-1	-15	combination_of_known_junctions	FALSE	canonical	3	22	junction_3	100.64086313885296	NA	NA	NA	FALSE	NA	NA	NA	C	coding	204	615	220	834	98443240	98429535	FALSE	75.0	ATAAAAAAAAACTATAAATA	NA	NA	NA	NA	NA	NA
G1141.11	chr10	-	1578	10	full-splice_match	ENSG00000107521	ENST00000338546	1580	10	-23	25	-9	-20	multi-exon	FALSE	canonical	3	117	junction_1	61.80574906336749	NA	NA	NA	FALSE	NA	NA	NA	C	coding	324	975	245	1219	98443240	98429535	FALSE	75.0	AAACAATAAAAAAAAACTAT	NA	NA	NA	NA	NA	NA
G1141.12	chr10	-	1464	9	novel_in_catalog	ENSG00000107521	novel	1580	10	NA	NA	5	-20	combination_of_known_junctions	FALSE	canonical	3	111	junction_1	62.06637072521641	NA	NA	NA	FALSE	NA	NA	NA	C	coding	291	876	230	1105	98443240	98429535	FALSE	75.0	AAACAATAAAAAAAAACTAT	NA	NA	NA	NA	NA	NA
G1141.13	chr10	-	1739	9	novel_in_catalog	ENSG00000107521	novel	1580	10	NA	NA	-2	-20	intron_retention	FALSE	canonical	3	143	junction_1	55.921680724026885	NA	NA	NA	FALSE	NA	NA	NA	C	coding	322	969	258	1226	98443240	98429689	FALSE	75.0	AAACAATAAAAAAAAACTAT	NA	NA	NA	NA	NA	NA
G1141.14	chr10	-	1212	8	novel_in_catalog	ENSG00000107521	novel	1580	10	NA	NA	0	-103	combination_of_known_junctions	FALSE	canonical	2	17	junction_2	95.31515929712721	NA	NA	NA	FALSE	NA	NA	NA	C	coding	210	633	222	854	98443240	98429617	FALSE	40.0	AGTAATAATCATCTAATTTC	NA	NA	NA	NA	NA	NA
G1141.15	chr10	-	2443	5	novel_in_catalog	ENSG00000107521	novel	1580	10	NA	NA	10	1614	intron_retention	FALSE	canonical	3	168	junction_4	52.478567053607705	NA	NA	NA	FALSE	NA	NA	NA	C	coding	133	402	246	647	98443240	98435268	FALSE	80.0	AAAAAACTAAAAAATTAAAA	NA	NA	NA	NA	NA	NA
G1141.16	chr10	-	2682	4	novel_in_catalog	ENSG00000107521	novel	795	7	NA	NA	-10	1613	intron_retention	FALSE	canonical	3	168	junction_3	49.701330185642135	NA	NA	NA	FALSE	NA	NA	NA	C	non_coding	NA	NA	NA	NA	NA	NA	NA	75.0	TAAAAAACTAAAAAATTAAA	NA	NA	NA	NA	NA	NA
G1141.17	chr10	-	1390	4	full-splice_match	ENSG00000107521	ENST00000465957	922	4	13	-481	-1	481	multi-exon	FALSE	canonical	3	57	junction_1	82.20705565825844	NA	NA	NA	FALSE	NA	NA	NA	C	non_coding	NA	NA	NA	NA	NA	NA	NA	25.0	AAAGTGGTTGTGTAATTTTT	NA	NA	NA	NA	NA	NA
G1141.18	chr10	-	1304	4	full-splice_match	ENSG00000107521	ENST00000465957	922	4	-16	-366	4	366	multi-exon	FALSE	canonical	3	57	junction_1	82.20705565825844	NA	NA	NA	FALSE	NA	NA	NA	C	non_coding	NA	NA	NA	NA	NA	NA	NA	35.0	CGTACAAGTCTATGTATACA	NA	NA	NA	NA	NA	NA
G1141.19	chr10	-	2200	2	incomplete-splice_match	ENSG00000107521	ENST00000474873	698	4	-1534	7603	0	-301	5prime_fragment	FALSE	canonical	3	258	junction_1	0.0	NA	NA	NA	FALSE	NA	NA	NA	C	non_coding	NA	NA	NA	NA	NA	NA	NA	75.0	AAAAAAAATACAAAAATTAG	NA	NA	NA	NA	NA	NA
G1141.2	chr10	-	3593	19	novel_in_catalog	ENSG00000107521	novel	3703	20	NA	NA	4	-6	combination_of_known_junctions	FALSE	canonical	3	93	junction_5	59.67132197854063	NA	NA	NA	FALSE	NA	NA	NA	C	coding	667	2004	231	2234	98443240	98417564	FALSE	40.0	AATCAGATCTTAGCAGAGAT	NA	NA	NA	NA	NA	NA
G1141.3	chr10	-	2824	19	novel_in_catalog	ENSG00000107521	novel	2791	19	NA	NA	-16	0	combination_of_known_junctions	FALSE	canonical	3	93	junction_5	59.67132197854063	NA	NA	NA	FALSE	NA	NA	NA	C	coding	667	2004	272	2275	98443240	98417564	FALSE	20.0	CATGCTAGTGCTTCTAGACC	NA	NA	NA	NA	NA	NA
G1141.4	chr10	-	2899	20	full-splice_match	ENSG00000107521	ENST00000325103	3703	20	-15	819	6	-2	multi-exon	FALSE	canonical	3	93	junction_5	58.2582843965648	NA	NA	NA	FALSE	NA	NA	NA	C	coding	700	2103	250	2352	98443240	98417564	FALSE	30.0	AACATGCTAGTGCTTCTAGA	NA	NA	NA	NA	NA	NA
G1141.5	chr10	-	2515	17	novel_in_catalog	ENSG00000107521	novel	2791	19	NA	NA	-4	-2	combination_of_known_junctions	FALSE	canonical	3	22	junction_13	67.68493185340442	NA	NA	NA	FALSE	NA	NA	NA	C	coding	580	1743	226	1968	98443240	98417564	FALSE	30.0	AACATGCTAGTGCTTCTAGA	NA	NA	NA	NA	NA	NA
G1141.6	chr10	-	2625	18	novel_in_catalog	ENSG00000107521	novel	3703	20	NA	NA	-7	-8	combination_of_known_junctions	FALSE	canonical	3	22	junction_14	65.4934952791148	NA	NA	NA	FALSE	NA	NA	NA	C	coding	613	1842	243	2084	98443240	98417564	FALSE	30.0	AAGCCCAACATGCTAGTGCT	NA	NA	NA	NA	NA	NA
G1141.7	chr10	-	2635	18	novel_in_catalog	ENSG00000107521	novel	3703	20	NA	NA	1	-8	combination_of_known_junctions	FALSE	canonical	3	22	junction_14	62.68888413244908	NA	NA	NA	FALSE	NA	NA	NA	C	coding	544	1635	460	2094	98435663	98417564	FALSE	30.0	AAGCCCAACATGCTAGTGCT	NA	NA	NA	NA	NA	NA
G1141.8	chr10	-	2969	19	novel_in_catalog	ENSG00000107521	novel	3703	20	NA	NA	-7	-9	intron_retention	FALSE	canonical	3	107	junction_4	56.36543026000122	NA	NA	NA	FALSE	NA	NA	NA	C	coding	511	1536	243	1778	98443240	98423749	TRUE	30.0	GAAGCCCAACATGCTAGTGC	NA	NA	NA	NA	NA	NA
G1141.9	chr10	-	2650	18	novel_in_catalog	ENSG00000107521	novel	2791	19	NA	NA	-4	-10	combination_of_known_junctions	FALSE	canonical	3	36	junction_12	67.86705913963692	NA	NA	NA	FALSE	NA	NA	NA	C	coding	332	999	1113	2111	98425868	98417564	FALSE	30.0	TGAAGCCCAACATGCTAGTG	NA	NA	NA	NA	NA	NA
G1142.1	chr10	-	2080	9	full-splice_match	ENSG00000120053	ENST00000370508	1947	9	-136	3	-105	-3	multi-exon	FALSE	canonical	3	319	junction_6	87.30039733586554	NA	NA	NA	FALSE	NA	NA	NA	C	coding	413	1242	165	1406	99430565	99397547	FALSE	30.0	AGACATGGAGTTGATTTTAT	NA	NA	NA	NA	NA	NA
G1142.2	chr10	-	1794	9	full-splice_match	ENSG00000120053	ENST00000370508	1947	9	-90	243	-59	-243	multi-exon	FALSE	canonical	3	319	junction_6	87.30039733586554	NA	NA	NA	FALSE	NA	NA	NA	C	coding	413	1242	119	1360	99430565	99397547	FALSE	5.0	AGTGTCTGGTCTCCCTGCTC	NA	NA	NA	NA	NA	NA
G1142.3	chr10	-	1629	9	full-splice_match	ENSG00000120053	ENST00000370508	1947	9	-98	416	-67	179	multi-exon	FALSE	canonical	3	319	junction_6	87.30039733586554	NA	NA	NA	FALSE	NA	NA	NA	C	coding	413	1242	127	1368	99430565	99397547	FALSE	20.0	ACATAGGTATCTTGTCCCTC	NA	NA	NA	NA	NA	NA
G1143.1	chr10	-	2660	3	novel_in_catalog	ENSG00000155287	novel	1451	4	NA	NA	-109	4	intron_retention	FALSE	canonical	3	96	junction_2	23.0	NA	NA	NA	FALSE	NA	NA	NA	C	coding	204	615	139	753	99620335	99613601	TRUE	5.0	TTCATTGGGTTTGTCTTGCT	NA	NA	NA	NA	NA	NA
G1143.2	chr10	-	1555	4	full-splice_match	ENSG00000155287	ENST00000370495	1451	4	-107	3	-107	-3	multi-exon	FALSE	canonical	3	76	junction_2	27.632509034750278	NA	NA	NA	FALSE	NA	NA	NA	C	coding	364	1095	137	1231	99620335	99610849	FALSE	20.0	AAATGGTTTCATTGGGTTTG	NA	NA	NA	NA	NA	NA
G1143.3	chr10	-	3583	2	full-splice_match	ENSG00000155287	ENST00000479722	581	2	-58	-2944	-58	-3	multi-exon	FALSE	canonical	3	96	junction_1	0.0	NA	NA	NA	FALSE	NA	NA	NA	C	coding	176	531	2729	3259	99611379	99610849	FALSE	20.0	AAATGGTTTCATTGGGTTTG	NA	NA	NA	NA	NA	NA
G1144.1	chr10	+	3121	13	full-splice_match	ENSG00000198018	ENST00000370489	3550	13	-107	536	-107	-536	multi-exon	FALSE	canonical	3	47	junction_9	9.741092797468305	NA	NA	NA	FALSE	NA	NA	NA	C	coding	604	1815	286	2100	99659957	99704683	FALSE	40.0	AAATAGAAGTTTCTCAATTT	NA	NA	NA	NA	NA	NA
G1144.3	chr10	+	2684	13	full-splice_match	ENSG00000198018	ENST00000370489	3550	13	-23	889	-23	-889	multi-exon	FALSE	canonical	3	47	junction_9	9.741092797468305	NA	NA	NA	FALSE	NA	NA	NA	C	coding	604	1815	202	2016	99659957	99704683	FALSE	20.0	AGTATCTTATCTGATGCCTG	NA	NA	NA	NA	NA	NA
G1145.1	chr10	-	2154	9	novel_not_in_catalog	ENSG00000014919	novel	2788	9	NA	NA	-27	16277	at_least_one_novel_splicesite	FALSE	canonical	3	10	junction_1	146.76511847165867	NA	NA	NA	FALSE	NA	NA	NA	C	coding	388	1167	79	1245	99732049	99696476	FALSE	20.0	TAAGATCTATTCTGTGGCCT	NA	NA	NA	NA	NA	NA
G1145.10	chr10	-	1405	9	full-splice_match	ENSG00000014919	ENST00000370483	2788	9	-36	1419	-36	252	multi-exon	FALSE	canonical	3	24	junction_1	142.83272559186148	NA	NA	NA	FALSE	NA	NA	NA	C	coding	388	1167	88	1254	99732049	99713414	FALSE	35.0	AGAAACCTGGCCTTATATCA	NA	NA	NA	NA	NA	NA
G1145.11	chr10	-	2635	9	full-splice_match	ENSG00000014919	ENST00000016171	2356	9	-27	-252	-27	252	multi-exon	FALSE	canonical	3	213	junction_1	96.03962398406192	NA	NA	NA	FALSE	NA	NA	NA	C	coding	410	1233	79	1311	99732049	99714587	FALSE	35.0	AGAAACCTGGCCTTATATCA	NA	NA	NA	NA	NA	NA
G1145.12	chr10	-	2413	9	full-splice_match	ENSG00000014919	ENST00000016171	2356	9	-35	-22	-35	22	multi-exon	FALSE	canonical	3	213	junction_1	96.03962398406192	NA	NA	NA	FALSE	NA	NA	NA	C	coding	410	1233	87	1319	99732049	99714587	FALSE	20.0	TGATATTTCATAGGGCCCTG	NA	NA	NA	NA	NA	NA
G1145.13	chr10	-	1782	9	full-splice_match	ENSG00000014919	ENST00000016171	2356	9	-39	613	-39	524	multi-exon	FALSE	canonical	3	213	junction_1	96.03962398406192	NA	NA	NA	FALSE	NA	NA	NA	C	coding	410	1233	91	1323	99732049	99714587	FALSE	70.0	AAAAAAAAAAAAGCTAATGT	NA	NA	NA	NA	NA	NA
G1145.14	chr10	-	1585	9	full-splice_match	ENSG00000014919	ENST00000016171	2356	9	-35	806	-35	331	multi-exon	FALSE	canonical	3	213	junction_1	96.03962398406192	NA	NA	NA	FALSE	NA	NA	NA	C	coding	410	1233	87	1319	99732049	99714587	FALSE	20.0	TTAACAGGCTTTGTGTCAGG	NA	NA	NA	NA	NA	NA
G1145.2	chr10	-	1962	9	novel_not_in_catalog	ENSG00000014919	novel	2788	9	NA	NA	-27	16085	at_least_one_novel_splicesite	FALSE	canonical	3	10	junction_1	146.76511847165867	NA	NA	NA	FALSE	NA	NA	NA	C	coding	388	1167	79	1245	99732049	99696476	FALSE	60.0	AAATTAAGAACTAAATATGA	NA	NA	NA	NA	NA	NA
G1145.3	chr10	-	6020	9	full-splice_match	ENSG00000014919	ENST00000016171	2356	9	-33	-3631	-33	1960	multi-exon	FALSE	canonical	3	213	junction_1	96.03962398406192	NA	NA	NA	FALSE	NA	NA	NA	C	coding	410	1233	85	1317	99732049	99714587	FALSE	45.0	AAACAAAATGGTCAACTGGT	NA	NA	NA	NA	NA	NA
G1145.4	chr10	-	5026	9	full-splice_match	ENSG00000014919	ENST00000016171	2356	9	-24	-2646	-24	975	multi-exon	FALSE	canonical	3	213	junction_1	96.03962398406192	NA	NA	NA	FALSE	NA	NA	NA	C	coding	410	1233	76	1308	99732049	99714587	FALSE	35.0	ATCAGTCAACCTAGAATTTT	NA	NA	NA	NA	NA	NA
G1145.5	chr10	-	4896	9	full-splice_match	ENSG00000014919	ENST00000016171	2356	9	-33	-2507	-33	836	multi-exon	FALSE	canonical	3	213	junction_1	96.03962398406192	NA	NA	NA	FALSE	NA	NA	NA	C	coding	410	1233	85	1317	99732049	99714587	FALSE	50.0	AAATACCTTTTTCCAAAAAA	NA	NA	NA	NA	NA	NA
G1145.6	chr10	-	2806	9	full-splice_match	ENSG00000014919	ENST00000370483	2788	9	-23	5	-23	-5	multi-exon	FALSE	canonical	3	24	junction_1	142.83272559186148	NA	NA	NA	FALSE	NA	NA	NA	C	coding	388	1167	75	1241	99732049	99713414	FALSE	35.0	AAAAATTGTCAGTATTTCCT	NA	NA	NA	NA	NA	NA
G1145.7	chr10	-	3774	8	novel_not_in_catalog	ENSG00000014919	novel	2356	9	NA	NA	-17	-5	at_least_one_novel_splicesite	FALSE	canonical	0	0	junction_7	190.97868243041458	NA	NA	NA	TRUE	NA	NA	NA	C	coding	231	696	341	1036	99727012	99714587	FALSE	35.0	AAAAATTGTCAGTATTTCCT	NA	NA	NA	NA	NA	NA
G1145.8	chr10	-	4060	9	full-splice_match	ENSG00000014919	ENST00000016171	2356	9	-38	-1666	-38	-5	multi-exon	FALSE	canonical	3	213	junction_1	96.03962398406192	NA	NA	NA	FALSE	NA	NA	NA	C	coding	410	1233	90	1322	99732049	99714587	FALSE	35.0	AAAAATTGTCAGTATTTCCT	NA	NA	NA	NA	NA	NA
G1145.9	chr10	-	3582	9	full-splice_match	ENSG00000014919	ENST00000016171	2356	9	-33	-1193	-33	-478	multi-exon	FALSE	canonical	3	213	junction_1	96.03962398406192	NA	NA	NA	FALSE	NA	NA	NA	C	coding	410	1233	85	1317	99732049	99714587	FALSE	20.0	TGACCTAACGTTTCCCGTTA	NA	NA	NA	NA	NA	NA
G1146.1	chr10	-	6445	17	full-splice_match	ENSG00000107554	ENST00000324109	6400	17	-43	-2	-43	2	multi-exon	FALSE	canonical	3	48	junction_3	18.433050310515622	NA	NA	NA	FALSE	NA	NA	NA	C	coding	1577	4734	136	4869	99972124	99877151	FALSE	10.0	TGGATGTTTTCTTGATTTCC	NA	NA	NA	NA	NA	NA
G1146.2	chr10	-	6481	18	novel_not_in_catalog	ENSG00000107554	novel	6400	17	NA	NA	2	1	intron_retention	FALSE	canonical	1	6	junction_16	27.63867206961337	NA	NA	NA	FALSE	NA	NA	NA	C	coding	1577	4734	173	4906	99972124	99877151	FALSE	10.0	TTGGATGTTTTCTTGATTTC	NA	NA	NA	NA	NA	NA
G1146.3	chr10	-	5488	17	full-splice_match	ENSG00000107554	ENST00000324109	6400	17	0	912	0	-912	multi-exon	FALSE	canonical	3	48	junction_3	18.433050310515622	NA	NA	NA	FALSE	NA	NA	NA	C	coding	1577	4734	93	4826	99972124	99877151	FALSE	20.0	GAAGTGTTTAGGGTCTTTAT	NA	NA	NA	NA	NA	NA
G1147.1	chr10	-	3546	21	full-splice_match	ENSG00000213341	ENST00000370397	3625	21	9	70	9	-1	multi-exon	FALSE	canonical	3	202	junction_1	57.90015112242799	NA	NA	NA	FALSE	NA	NA	NA	C	coding	745	2238	79	2316	100229532	100189598	FALSE	20.0	ACTTTCTTGATCTCTATTCA	NA	NA	NA	NA	NA	NA
G1147.2	chr10	-	3440	20	novel_not_in_catalog	ENSG00000213341	novel	3625	21	NA	NA	44	-6	at_least_one_novel_splicesite	FALSE	canonical	1	1	junction_4	106.9053999708915	NA	NA	NA	TRUE	NA	NA	NA	C	coding	518	1557	44	1600	100229532	100200731	TRUE	25.0	AAATTACTTTCTTGATCTCT	NA	NA	NA	NA	NA	NA
G1147.3	chr10	-	3176	21	full-splice_match	ENSG00000213341	ENST00000370397	3625	21	-2	451	-2	-382	multi-exon	FALSE	canonical	3	202	junction_1	57.90015112242799	NA	NA	NA	FALSE	NA	NA	NA	C	coding	745	2238	90	2327	100229532	100189598	FALSE	55.00000000000001	AAAAAGCTCTGAAAACAAGG	NA	NA	NA	NA	NA	NA
G1147.4	chr10	-	3291	20	incomplete-splice_match	ENSG00000213341	ENST00000370397	3625	21	19	1556	19	-662	5prime_fragment	FALSE	canonical	3	203	junction_19	54.7280863442442	NA	NA	NA	FALSE	NA	NA	NA	C	coding	814	2445	69	2513	100229532	100190632	FALSE	80.0	TTAAGAAAAAAAAAAAAAAG	NA	NA	NA	NA	NA	NA
G1147.5	chr10	-	1597	14	incomplete-splice_match	ENSG00000213341	ENST00000370397	3625	21	23	13826	23	-11453	5prime_fragment	FALSE	canonical	3	203	junction_13	53.956041717956126	NA	NA	NA	FALSE	NA	NA	NA	C	coding	511	1533	65	1597	100229532	100202124	FALSE	60.0	AAAGAAATGGAAGAAAAGGC	NA	NA	NA	NA	NA	NA
G1147.6	chr10	-	2162	13	incomplete-splice_match	ENSG00000213341	ENST00000370397	3625	21	34	15606	34	-13233	5prime_fragment	FALSE	canonical	3	203	junction_12	56.1372326436643	NA	NA	NA	FALSE	NA	NA	NA	C	coding	547	1644	54	1697	100229532	100204369	FALSE	20.0	TATGGCACTTAGTCTATGGT	NA	NA	NA	NA	NA	NA
G1147.7	chr10	-	1882	10	incomplete-splice_match	ENSG00000213341	ENST00000370397	3625	21	11	20619	11	-18246	5prime_fragment	FALSE	canonical	3	203	junction_9	58.77347180194753	NA	NA	NA	FALSE	NA	NA	NA	C	coding	457	1374	77	1450	100229532	100209349	FALSE	25.0	ACGGGTCCTGTTAAGAATTC	NA	NA	NA	NA	NA	NA
G1147.8	chr10	-	2035	1	novel_in_catalog	ENSG00000213341	novel	3625	21	NA	NA	23	-36891	mono-exon	FALSE	NA	NA	NA	NA	NA	NA	NA	NA	NA	NA	NA	NA	C	non_coding	NA	NA	NA	NA	NA	NA	NA	75.0	AAAAAAAAAAAAAAGTGGGA	NA	NA	NA	NA	NA	NA
G1148.10	chr10	-	984	5	full-splice_match	ENSG00000196072	ENST00000370372	1249	5	30	235	-9	-235	multi-exon	FALSE	canonical	3	439	junction_4	144.0093312948852	NA	NA	NA	FALSE	NA	NA	NA	C	coding	142	429	24	452	100286659	100275462	FALSE	45.0	TTAAAATAATTCCAAGCTGA	NA	NA	NA	NA	NA	NA
G1148.11	chr10	-	1119	6	novel_not_in_catalog	ENSG00000196072	novel	1249	5	NA	NA	-1	-336	intron_retention	FALSE	non_canonical	0	0	junction_1	365.3472868381535	NA	NA	NA	TRUE	NA	NA	NA	C	coding	99	300	264	563	100286139	100279055	TRUE	70.0	AAATTTAAAAAGGAAAACAA	NA	NA	NA	NA	NA	NA
G1148.3	chr10	-	2642	5	full-splice_match	ENSG00000196072	ENST00000370372	1249	5	27	-1420	-12	5	multi-exon	FALSE	canonical	3	439	junction_4	144.0093312948852	NA	NA	NA	FALSE	NA	NA	NA	C	coding	142	429	27	455	100286659	100275462	FALSE	15.0	TTATCTTGTCTTTATGCTAG	NA	NA	NA	NA	NA	NA
G1148.4	chr10	-	1209	5	full-splice_match	ENSG00000196072	ENST00000370372	1249	5	38	2	-1	-2	multi-exon	FALSE	canonical	3	439	junction_4	144.0093312948852	NA	NA	NA	FALSE	NA	NA	NA	C	coding	142	429	16	444	100286659	100275462	FALSE	20.0	TCCTACTGTGTATGTAGGAT	NA	NA	NA	NA	NA	NA
G1148.5	chr10	-	1486	6	novel_not_in_catalog	ENSG00000196072	novel	1249	5	NA	NA	-1	-3	at_least_one_novel_splicesite	FALSE	canonical	0	0	junction_1	337.9731350270314	NA	NA	NA	TRUE	NA	NA	NA	C	coding	170	513	16	528	100286659	100279762	TRUE	20.0	TTCCTACTGTGTATGTAGGA	NA	NA	NA	NA	NA	NA
G1148.6	chr10	-	1327	6	novel_not_in_catalog	ENSG00000196072	novel	1249	5	NA	NA	-12	-3	at_least_one_novel_splicesite	FALSE	canonical	2	12	junction_3	271.67289154422457	NA	NA	NA	FALSE	NA	NA	NA	C	non_coding	NA	NA	NA	NA	NA	NA	NA	20.0	TTCCTACTGTGTATGTAGGA	NA	NA	NA	NA	NA	NA
G1148.7	chr10	-	1086	4	novel_in_catalog	ENSG00000196072	novel	1249	5	NA	NA	-1	-8	combination_of_known_splicesites	FALSE	canonical	0	0	junction_3	288.4475688925112	NA	NA	NA	FALSE	NA	NA	NA	C	coding	103	312	16	327	100286659	100275462	FALSE	20.0	ATACCTTCCTACTGTGTATG	NA	NA	NA	NA	NA	NA
G1148.8	chr10	-	1340	5	novel_in_catalog	ENSG00000196072	novel	1249	5	NA	NA	17	-11	intron_retention	FALSE	canonical	3	19	junction_4	302.2435896756125	NA	NA	NA	FALSE	NA	NA	NA	C	coding	99	300	285	584	100286139	100275462	FALSE	30.0	AAAATACCTTCCTACTGTGT	NA	NA	NA	NA	NA	NA
G1148.9	chr10	-	5838	4	novel_in_catalog	ENSG00000196072	novel	1249	5	NA	NA	-9	-11	intron_retention	FALSE	canonical	3	439	junction_3	158.64495649790516	NA	NA	NA	FALSE	NA	NA	NA	C	coding	157	474	24	497	100286659	100280047	FALSE	30.0	AAAATACCTTCCTACTGTGT	NA	NA	NA	NA	NA	NA
G1149.1	chr10	+	1463	8	full-splice_match	ENSG00000166135	ENST00000299163	13011	8	59	11489	3	1928	multi-exon	TRUE	canonical	3	92	junction_3	15.905332182533462	NA	NA	NA	FALSE	NA	NA	NA	C	coding	349	1050	42	1091	100535959	100548137	FALSE	10.0	CCTTCTGGGTCAGGCTGTCA	NA	NA	NA	NA	NA	NA
G1149.2	chr10	+	2721	8	full-splice_match	ENSG00000166135	ENST00000299163	13011	8	68	10222	12	3195	multi-exon	FALSE	canonical	3	92	junction_3	15.905332182533462	NA	NA	NA	FALSE	NA	NA	NA	C	coding	349	1050	33	1082	100535959	100548137	FALSE	20.0	TTTACTTCCAGCATCTGAGC	NA	NA	NA	NA	NA	NA
G1149.3	chr10	+	6864	8	full-splice_match	ENSG00000166135	ENST00000299163	13011	8	68	6079	12	-6079	multi-exon	FALSE	canonical	3	92	junction_3	15.905332182533462	NA	NA	NA	FALSE	NA	NA	NA	C	coding	349	1050	33	1082	100535959	100548137	FALSE	25.0	ATTTATTATGTGATTTATTC	NA	NA	NA	NA	NA	NA
G1149.4	chr10	+	2506	8	novel_not_in_catalog	ENSG00000166135	novel	13011	8	NA	NA	15	2923	at_least_one_novel_splicesite	FALSE	canonical	0	0	junction_1	43.69654168354792	NA	NA	NA	FALSE	NA	NA	NA	C	coding	369	1110	30	1139	100535959	100548137	FALSE	30.0	TGGAGCATGGAAGTCGAATT	NA	NA	NA	NA	NA	NA
G1149.5	chr10	+	4253	8	full-splice_match	ENSG00000166135	ENST00000299163	13011	8	77	8681	21	4736	multi-exon	FALSE	canonical	3	92	junction_3	15.905332182533462	NA	NA	NA	FALSE	NA	NA	NA	C	coding	349	1050	24	1073	100535959	100548137	FALSE	55.00000000000001	AAAAGAAATTTGACAATTAG	NA	NA	NA	NA	NA	NA
G1149.6	chr10	+	1773	8	full-splice_match	ENSG00000166135	ENST00000299163	13011	8	84	11154	28	2263	multi-exon	FALSE	canonical	3	92	junction_3	15.905332182533462	NA	NA	NA	FALSE	NA	NA	NA	C	coding	349	1050	17	1066	100535959	100548137	FALSE	40.0	AGAACCAATGATTGTGCATA	NA	NA	NA	NA	NA	NA
G1149.7	chr10	+	2934	8	full-splice_match	ENSG00000166135	ENST00000299163	13011	8	84	9993	28	3424	multi-exon	FALSE	canonical	3	92	junction_3	15.905332182533462	NA	NA	NA	FALSE	NA	NA	NA	C	coding	349	1050	17	1066	100535959	100548137	FALSE	20.0	ATTGCAGTGATCTCTATCTC	NA	NA	NA	NA	NA	NA
G1149.8	chr10	+	3257	8	full-splice_match	ENSG00000166135	ENST00000299163	13011	8	87	9667	31	3750	multi-exon	FALSE	canonical	3	92	junction_3	15.905332182533462	NA	NA	NA	FALSE	NA	NA	NA	C	coding	349	1050	14	1063	100535959	100548137	FALSE	20.0	AATATGTGCCTAGTGCTTTT	NA	NA	NA	NA	NA	NA
G1150.1	chr10	+	5634	20	novel_not_in_catalog	ENSG00000119906	novel	7288	20	NA	NA	-1	-1258	at_least_one_novel_splicesite	FALSE	canonical	3	38	junction_4	52.704213038638194	NA	NA	NA	TRUE	NA	NA	NA	C	coding	1172	3519	150	3668	100913111	100961912	FALSE	60.0	AATAAGAAAAAAATCTCTAT	NA	NA	NA	NA	NA	NA
G1150.10	chr10	+	3743	11	incomplete-splice_match	ENSG00000119906	ENST00000370269	3712	19	-16	19913	0	-5679	5prime_fragment	FALSE	canonical	3	82	junction_9	57.977668114542176	NA	NA	NA	FALSE	NA	NA	NA	C	coding	885	2658	149	2806	100913111	100938740	FALSE	70.0	AAAAAAAAAAAGGAAACTGG	NA	NA	NA	NA	NA	NA
G1150.11	chr10	+	4577	20	novel_not_in_catalog	ENSG00000119906	novel	7288	20	NA	NA	0	-2314	at_least_one_novel_splicesite	FALSE	canonical	3	38	junction_4	52.704213038638194	NA	NA	NA	TRUE	NA	NA	NA	C	coding	1172	3519	149	3667	100913111	100961912	FALSE	15.0	GGGACACTGTGTCTGTGTAT	NA	NA	NA	NA	NA	NA
G1150.12	chr10	+	923	1	full-splice_match	ENSG00000119906	ENST00000609386	891	1	-33	1	0	-1	mono-exon	FALSE	NA	NA	NA	NA	NA	NA	NA	NA	NA	NA	NA	NA	C	non_coding	NA	NA	NA	NA	NA	NA	NA	20.0	ACGAACTTGGTACTGTCTTT	NA	NA	NA	NA	NA	NA
G1150.13	chr10	+	3503	2	novel_in_catalog	ENSG00000119906	novel	2931	6	NA	NA	0	3106	intron_retention	FALSE	canonical	3	178	junction_1	0.0	NA	NA	NA	FALSE	NA	NA	NA	C	coding	173	519	2984	3502	100915946	100916991	FALSE	25.0	TGGCAGAAGCTGACATCTTC	NA	NA	NA	NA	NA	NA
G1150.14	chr10	+	3801	17	incomplete-splice_match	ENSG00000119906	ENST00000370269	3712	19	-14	8512	2	5722	5prime_fragment	FALSE	canonical	3	82	junction_9	47.340356726581604	NA	NA	NA	FALSE	NA	NA	NA	C	coding	1114	3345	147	3491	100913111	100950768	FALSE	70.0	AAAAATACAAAAAAATTAGC	NA	NA	NA	NA	NA	NA
G1150.2	chr10	+	1040	3	incomplete-splice_match	ENSG00000119906	ENST00000370271	2931	6	0	9483	0	3391	5prime_fragment	FALSE	canonical	3	152	junction_1	13.0	NA	NA	NA	FALSE	NA	NA	NA	C	coding	297	891	149	1039	100913111	100917276	FALSE	55.00000000000001	GAAAAAATAATCTGTCAAAT	NA	NA	NA	NA	NA	NA
G1150.3	chr10	+	1148	5	incomplete-splice_match	ENSG00000119906	ENST00000370271	2931	6	0	2759	0	-2759	5prime_fragment	FALSE	canonical	3	113	junction_4	24.320773014030618	NA	NA	NA	FALSE	NA	NA	NA	C	coding	333	999	149	1147	100913111	100924000	FALSE	65.0	AAAAAAGAAAAAGGAACTCT	NA	NA	NA	NA	NA	NA
G1150.4	chr10	+	1258	5	incomplete-splice_match	ENSG00000119906	ENST00000370271	2931	6	0	2649	0	-2649	5prime_fragment	FALSE	canonical	3	113	junction_4	24.320773014030618	NA	NA	NA	FALSE	NA	NA	NA	C	coding	370	1110	149	1258	100913111	100924111	FALSE	70.0	AAAGAAAAATTTATAAAACA	NA	NA	NA	NA	NA	NA
G1150.5	chr10	+	3686	20	full-splice_match	ENSG00000119906	ENST00000238961	7288	20	394	3208	0	2338	multi-exon	FALSE	canonical	3	82	junction_9	46.95910875151744	NA	NA	NA	FALSE	NA	NA	NA	C	coding	1173	3522	149	3670	100913111	100961912	FALSE	65.0	AAAAATATGAACCAAGAGAA	NA	NA	NA	NA	NA	NA
G1150.6	chr10	+	4198	20	full-splice_match	ENSG00000119906	ENST00000238961	7288	20	394	2696	0	-2696	multi-exon	FALSE	canonical	3	82	junction_9	46.95910875151744	NA	NA	NA	FALSE	NA	NA	NA	C	coding	1173	3522	149	3670	100913111	100961912	FALSE	35.0	ATAAACCACAGGGAGGTTTC	NA	NA	NA	NA	NA	NA
G1150.7	chr10	+	5482	20	full-splice_match	ENSG00000119906	ENST00000238961	7288	20	394	1412	0	-1412	multi-exon	FALSE	canonical	3	82	junction_9	46.95910875151744	NA	NA	NA	FALSE	NA	NA	NA	C	coding	1173	3522	149	3670	100913111	100961912	FALSE	30.0	ACAGTGTGTAAATATTTTCT	NA	NA	NA	NA	NA	NA
G1150.8	chr10	+	6892	20	full-splice_match	ENSG00000119906	ENST00000238961	7288	20	394	2	0	-2	multi-exon	FALSE	canonical	3	82	junction_9	46.95910875151744	NA	NA	NA	FALSE	NA	NA	NA	C	coding	1173	3522	149	3670	100913111	100961912	FALSE	20.0	CATGTGTTTGGTAATATTTG	NA	NA	NA	NA	NA	NA
G1150.9	chr10	+	3088	11	incomplete-splice_match	ENSG00000119906	ENST00000370269	3712	19	-16	20568	0	-6334	5prime_fragment	FALSE	canonical	3	82	junction_9	57.977668114542176	NA	NA	NA	FALSE	NA	NA	NA	C	coding	885	2658	149	2806	100913111	100938740	FALSE	75.0	AAGAGAAAAAAAACAAGAGA	NA	NA	NA	NA	NA	NA
G1151.1	chr10	+	2902	5	full-splice_match	ENSG00000107816	ENST00000370223	2883	5	-31	12	-31	-12	multi-exon	FALSE	canonical	3	19	junction_1	25.836021365527625	NA	NA	NA	FALSE	NA	NA	NA	C	coding	669	2010	237	2246	101002539	101007168	FALSE	45.0	GTTTAAAAATAATGTGAATG	NA	NA	NA	NA	NA	NA
G1151.2	chr10	+	2086	2	incomplete-splice_match	ENSG00000107816	ENST00000370220	5741	4	5493	13	5116	-13	3prime_fragment	FALSE	canonical	3	72	junction_1	0.0	NA	NA	NA	FALSE	NA	NA	NA	C	non_coding	NA	NA	NA	NA	NA	NA	NA	45.0	TGTTTAAAAATAATGTGAAT	NA	NA	NA	NA	NA	NA
G1153.1	chr10	+	4119	10	novel_in_catalog	ENSG00000107819	novel	3089	12	NA	NA	12	0	intron_retention	TRUE	canonical	1	3	junction_1	9.558139185602919	NA	NA	NA	FALSE	NA	NA	NA	B	coding	370	1113	288	1400	101034695	101037773	TRUE	15.0	ACTTCTTGGTCTTCACTTGA	NA	NA	NA	NA	NA	NA
G1153.2	chr10	+	2706	11	incomplete-splice_match	ENSG00000107819	ENST00000224807	3089	12	1161	1	1161	-1	3prime_fragment	FALSE	canonical	2	11	junction_8	7.905061669588669	NA	NA	NA	FALSE	NA	NA	NA	B	coding	321	966	87	1052	101034695	101039585	FALSE	10.0	TACTTCTTGGTCTTCACTTG	NA	NA	NA	NA	NA	NA
G1154.1	chr10	+	3746	4	novel_in_catalog	ENSG00000107821	novel	1913	5	NA	NA	-21	-2	intron_retention	FALSE	canonical	0	0	junction_1	6.531972647421808	NA	NA	NA	FALSE	NA	NA	NA	A	coding	105	318	220	537	101064347	101064920	FALSE	30.0	AATTTGTATTCATTTAATGT	NA	NA	NA	NA	NA	NA
G1155.1	chr10	+	2989	14	full-splice_match	ENSG00000166167	ENST00000408038	5982	14	-107	3100	-33	3030	multi-exon	FALSE	canonical	3	28	junction_1	25.360128049253934	NA	NA	NA	FALSE	NA	NA	NA	C	coding	569	1710	182	1891	101354181	101550860	TRUE	35.0	AAATCACTGGTAAGGCTCAG	NA	NA	NA	NA	NA	NA
G1155.2	chr10	+	2328	15	full-splice_match	ENSG00000166167	ENST00000370187	6134	15	-30	3836	0	2294	multi-exon	FALSE	canonical	3	31	junction_1	24.331574347010136	NA	NA	NA	FALSE	NA	NA	NA	C	coding	605	1818	149	1966	101354181	101550860	TRUE	15.0	AATCTCTCTTGCTTTGCCAT	NA	NA	NA	NA	NA	NA
G1155.3	chr10	+	2246	14	full-splice_match	ENSG00000166167	ENST00000393441	6084	14	4	3834	4	2294	multi-exon	TRUE	canonical	2	4	junction_2	32.27855829252272	NA	NA	NA	FALSE	NA	NA	NA	C	coding	579	1740	145	1884	101354181	101550860	TRUE	15.0	AATCTCTCTTGCTTTGCCAT	NA	NA	NA	NA	NA	NA
G1155.4	chr10	+	2202	14	full-splice_match	ENSG00000166167	ENST00000408038	5982	14	-56	3836	-12	2294	multi-exon	FALSE	canonical	3	28	junction_1	25.360128049253934	NA	NA	NA	FALSE	NA	NA	NA	C	coding	569	1710	131	1840	101354181	101550860	TRUE	15.0	AATCTCTCTTGCTTTGCCAT	NA	NA	NA	NA	NA	NA
G1155.6	chr10	+	3015	15	full-splice_match	ENSG00000166167	ENST00000370187	6134	15	17	3102	11	3028	multi-exon	FALSE	canonical	3	31	junction_1	24.331574347010136	NA	NA	NA	FALSE	NA	NA	NA	C	coding	605	1818	102	1919	101354181	101550860	TRUE	30.0	TTAAATCACTGGTAAGGCTC	NA	NA	NA	NA	NA	NA
G1155.7	chr10	+	4485	13	novel_in_catalog	ENSG00000166167	novel	5982	14	NA	NA	-15	3028	intron_retention	FALSE	canonical	3	28	junction_1	26.02389393529638	NA	NA	NA	FALSE	NA	NA	NA	C	coding	330	993	90	1082	101354181	101533074	TRUE	30.0	TTAAATCACTGGTAAGGCTC	NA	NA	NA	NA	NA	NA
G1155.8	chr10	+	2310	14	full-splice_match	ENSG00000166167	ENST00000408038	5982	14	48	3624	-27	2506	multi-exon	FALSE	canonical	3	28	junction_1	25.360128049253934	NA	NA	NA	FALSE	NA	NA	NA	C	coding	569	1710	27	1736	101354181	101550860	TRUE	75.0	AGAAAAAGAAAACACAAGAA	NA	NA	NA	NA	NA	NA
G1156.1	chr10	-	3146	8	full-splice_match	ENSG00000166169	ENST00000370169	2360	8	-788	2	0	0	multi-exon	TRUE	canonical	3	37	junction_5	12.368491898236208	NA	NA	NA	FALSE	NA	NA	NA	C	coding	575	1728	850	2577	101587360	101579453	FALSE	15.0	AACCTGCCTGGTGTCTGAGC	NA	NA	NA	NA	NA	NA
G1156.2	chr10	-	1745	1	novel_in_catalog	ENSG00000166169	novel	1953	6	NA	NA	-9	-1189	mono-exon_by_intron_retention	FALSE	NA	NA	NA	NA	NA	NA	NA	NA	NA	NA	NA	NA	C	coding	4	15	348	362	101587910	101587896	NA	80.0	AAACAAAAACAAAACAAAAG	NA	NA	NA	NA	NA	NA
G1157.1	chr10	+	861	6	full-splice_match	ENSG00000166171	ENST00000370151	858	6	-4	1	-4	-1	multi-exon	FALSE	canonical	3	101	junction_1	27.03035330882673	NA	NA	NA	FALSE	NA	NA	NA	A	coding	203	612	54	665	101588337	101609471	FALSE	5.0	ACTGCCCTCTTGTTCCCCTC	NA	NA	NA	NA	NA	NA
G1158.1	chr10	-	988	5	novel_not_in_catalog	ENSG00000107831	novel	856	5	NA	NA	681	13	at_least_one_novel_splicesite	FALSE	canonical	0	0	junction_4	0.7071067811865476	NA	NA	NA	FALSE	NA	NA	NA	A	coding	140	423	354	776	101774756	101770329	FALSE	10.0	GTATTCCACTTGGCTGTGGT	NA	NA	NA	NA	NA	NA
G1159.1	chr10	-	863	6	full-splice_match	ENSG00000107833	ENST00000370110	877	6	14	0	14	0	multi-exon	FALSE	canonical	3	480	junction_5	224.1499498103892	NA	NA	NA	FALSE	NA	NA	NA	C	coding	178	537	10	546	101783390	101781736	TRUE	0.0	GCTCTTGTGTGGCTTCTTCC	NA	NA	NA	NA	NA	NA
G1159.2	chr10	-	1278	5	novel_in_catalog	ENSG00000107833	novel	877	6	NA	NA	1	-1	intron_retention	FALSE	canonical	3	480	junction_4	172.6157220533518	NA	NA	NA	FALSE	NA	NA	NA	C	coding	188	567	23	589	101783390	101782109	TRUE	5.0	AGCTCTTGTGTGGCTTCTTC	NA	NA	NA	NA	NA	NA
G1159.3	chr10	-	1208	5	incomplete-splice_match	ENSG00000107833	ENST00000370110	877	6	14	3	14	-3	intron_retention	FALSE	canonical	3	648	junction_1	171.43129090104875	NA	NA	NA	FALSE	NA	NA	NA	C	coding	173	522	373	894	101783027	101781736	TRUE	5.0	GCAGCTCTTGTGTGGCTTCT	NA	NA	NA	NA	NA	NA
G1160.1	chr10	-	5180	16	full-splice_match	ENSG00000198408	ENST00000361464	5155	16	-26	1	21	-1	multi-exon	FALSE	canonical	3	380	junction_11	154.5309749604338	NA	NA	NA	FALSE	NA	NA	NA	C	coding	916	2751	423	3173	101818022	101786451	FALSE	15.0	TCGTGTTGTATTGTGTGAAT	NA	NA	NA	NA	NA	NA
G1160.10	chr10	-	3811	10	full-splice_match	ENSG00000198408	ENST00000370094	3314	10	-40	-457	7	457	multi-exon	FALSE	canonical	3	380	junction_5	176.9959196014291	NA	NA	NA	FALSE	NA	NA	NA	C	coding	677	2034	437	2470	101818022	101797930	FALSE	80.0	AAAATAAATAAATAAATAAA	NA	NA	NA	NA	NA	NA
G1160.11	chr10	-	3633	10	full-splice_match	ENSG00000198408	ENST00000370094	3314	10	-26	-293	21	293	multi-exon	FALSE	canonical	3	380	junction_5	176.9959196014291	NA	NA	NA	FALSE	NA	NA	NA	C	coding	677	2034	423	2456	101818022	101797930	FALSE	70.0	AAAAAAATACAAAAATTAGC	NA	NA	NA	NA	NA	NA
G1160.13	chr10	-	2229	9	incomplete-splice_match	ENSG00000198408	ENST00000370094	3314	10	-29	1801	18	-1801	5prime_fragment	FALSE	canonical	3	380	junction_4	172.15468153669246	NA	NA	NA	FALSE	NA	NA	NA	C	coding	601	1803	426	2228	101818022	101798848	FALSE	45.0	AAAAAGTGAGTATGTTTAAT	NA	NA	NA	NA	NA	NA
G1160.14	chr10	-	1782	9	incomplete-splice_match	ENSG00000198408	ENST00000370094	3314	10	-26	2245	21	-2245	5prime_fragment	FALSE	canonical	3	380	junction_4	172.15468153669246	NA	NA	NA	FALSE	NA	NA	NA	C	coding	453	1359	423	1781	101818022	101799292	FALSE	60.0	AAGAAGAAAAGAAACAGCCT	NA	NA	NA	NA	NA	NA
G1160.15	chr10	-	1500	8	incomplete-splice_match	ENSG00000198408	ENST00000370094	3314	10	-26	3313	21	-3313	5prime_fragment	FALSE	canonical	3	380	junction_3	151.49526833050137	NA	NA	NA	FALSE	NA	NA	NA	C	coding	359	1077	423	1499	101818022	101800360	FALSE	50.0	AAAATGAAGGCAGTGATGAA	NA	NA	NA	NA	NA	NA
G1160.16	chr10	-	2584	5	incomplete-splice_match	ENSG00000198408	ENST00000429860	769	6	-578	2473	21	-2473	5prime_fragment	FALSE	canonical	3	433	junction_4	71.19339857037308	NA	NA	NA	FALSE	NA	NA	NA	C	coding	227	684	423	1106	101818022	101807698	FALSE	80.0	AAAGAAAACAAACAAACAAA	NA	NA	NA	NA	NA	NA
G1160.17	chr10	-	2793	3	incomplete-splice_match	ENSG00000198408	ENST00000429860	769	6	-581	7264	18	-7264	5prime_fragment	FALSE	canonical	3	433	junction_2	99.5	NA	NA	NA	FALSE	NA	NA	NA	C	coding	152	459	426	884	101818022	101812920	FALSE	85.0	AAAACAAAAAAAAAAAGCAA	NA	NA	NA	NA	NA	NA
G1160.18	chr10	-	2773	1	novel_in_catalog	ENSG00000198408	novel	5043	15	NA	NA	-20	-11919	mono-exon	FALSE	NA	NA	NA	NA	NA	NA	NA	NA	NA	NA	NA	NA	C	coding	108	327	417	743	101818022	101817696	NA	65.0	TTAAAAAAAAAATGATAATG	NA	NA	NA	NA	NA	NA
G1160.2	chr10	-	4519	15	full-splice_match	ENSG00000198408	ENST00000439817	5043	15	18	506	18	-506	multi-exon	FALSE	canonical	3	17	junction_8	175.44929205224128	NA	NA	NA	FALSE	NA	NA	NA	C	coding	863	2592	426	3017	101818022	101786451	FALSE	45.0	GCACTAAATAGGTGAGAAGA	NA	NA	NA	NA	NA	NA
G1160.3	chr10	-	3864	16	full-splice_match	ENSG00000198408	ENST00000361464	5155	16	-29	1320	18	339	multi-exon	FALSE	canonical	3	380	junction_11	154.5309749604338	NA	NA	NA	FALSE	NA	NA	NA	C	coding	916	2751	426	3176	101818022	101786451	FALSE	15.0	ACTATCCTTTGTGTTTACTG	NA	NA	NA	NA	NA	NA
G1160.4	chr10	-	3564	14	novel_in_catalog	ENSG00000198408	novel	5155	16	NA	NA	-8	339	combination_of_known_junctions	FALSE	canonical	3	13	junction_2	221.54324246977984	NA	NA	NA	FALSE	NA	NA	NA	C	coding	823	2472	405	2876	101818022	101786451	FALSE	15.0	ACTATCCTTTGTGTTTACTG	NA	NA	NA	NA	NA	NA
G1160.5	chr10	-	3325	15	full-splice_match	ENSG00000198408	ENST00000439817	5043	15	18	1700	18	1	multi-exon	FALSE	canonical	3	17	junction_8	175.44929205224128	NA	NA	NA	FALSE	NA	NA	NA	C	coding	863	2592	426	3017	101818022	101786451	FALSE	10.0	TTTTCTGCATCCAGTGTGGT	NA	NA	NA	NA	NA	NA
G1160.6	chr10	-	3480	16	full-splice_match	ENSG00000198408	ENST00000361464	5155	16	-26	1701	21	0	multi-exon	FALSE	canonical	3	380	junction_11	154.5309749604338	NA	NA	NA	FALSE	NA	NA	NA	C	coding	916	2751	423	3173	101818022	101786451	FALSE	15.0	ATTTTCTGCATCCAGTGTGG	NA	NA	NA	NA	NA	NA
G1160.7	chr10	-	3378	16	full-splice_match	ENSG00000198408	ENST00000361464	5155	16	-26	1803	21	-102	multi-exon	FALSE	canonical	3	380	junction_11	154.5309749604338	NA	NA	NA	FALSE	NA	NA	NA	C	coding	916	2751	423	3173	101818022	101786451	FALSE	30.0	AAAGAGAGATGTGGGCTTCC	NA	NA	NA	NA	NA	NA
G1160.8	chr10	-	3121	16	full-splice_match	ENSG00000198408	ENST00000361464	5155	16	-26	2060	21	31	multi-exon	FALSE	canonical	3	380	junction_11	154.5309749604338	NA	NA	NA	FALSE	NA	NA	NA	C	coding	899	2697	423	3119	101818022	101786505	FALSE	50.0	AAAAATGGAAGGATTTCCAA	NA	NA	NA	NA	NA	NA
G1160.9	chr10	-	2797	14	incomplete-splice_match	ENSG00000198408	ENST00000361464	5155	16	-31	6537	16	1628	5prime_fragment	FALSE	canonical	3	380	junction_9	163.0389288105522	NA	NA	NA	FALSE	NA	NA	NA	C	coding	790	2370	428	2797	101818022	101790980	FALSE	50.0	AAAAAATGTAAAATTTCCTG	NA	NA	NA	NA	NA	NA
G1161.1	chr10	-	2071	8	full-splice_match	ENSG00000120049	ENST00000348850	2089	8	24	-6	24	6	multi-exon	TRUE	canonical	1	2	junction_1	6.490180966628883	NA	NA	NA	FALSE	NA	NA	NA	C	coding	225	678	9	686	101839840	101827353	FALSE	0.0	GCCGTCTCTGCCTTTTGTCC	NA	NA	NA	NA	NA	NA
G1161.2	chr10	-	2304	8	full-splice_match	ENSG00000120049	ENST00000343195	663	8	-261	-1380	15	1	multi-exon	FALSE	canonical	2	2	junction_1	5.0950155714648595	NA	NA	NA	FALSE	NA	NA	NA	C	coding	220	663	262	924	101843568	101827353	FALSE	5.0	AGGCTGCCGTCTCTGCCTTT	NA	NA	NA	NA	NA	NA
G1161.3	chr10	-	2208	8	novel_not_in_catalog	ENSG00000120049	novel	2089	8	NA	NA	-4069	-1	at_least_one_novel_splicesite	FALSE	canonical	0	0	junction_7	6.945854732081839	NA	NA	NA	TRUE	NA	NA	NA	C	coding	230	693	139	831	101834369	101827353	FALSE	10.0	CACAGGCTGCCGTCTCTGCC	NA	NA	NA	NA	NA	NA
G1161.4	chr10	-	2296	9	novel_in_catalog	ENSG00000120049	novel	847	10	NA	NA	-25	-2	combination_of_known_junctions	FALSE	canonical	0	0	junction_6	7.310095758606723	NA	NA	NA	FALSE	NA	NA	NA	C	coding	202	609	312	920	101829187	101827353	FALSE	10.0	GCACAGGCTGCCGTCTCTGC	NA	NA	NA	NA	NA	NA
G1162.1	chr10	-	4195	26	full-splice_match	ENSG00000120029	ENST00000370033	4119	26	-76	0	-76	0	multi-exon	TRUE	canonical	3	61	junction_25	24.183763148029712	NA	NA	NA	FALSE	NA	NA	NA	C	coding	689	2070	197	2266	102040114	101847528	FALSE	5.0	TTTAGTGTTGCTTTTTTTTT	NA	NA	NA	NA	NA	NA
G1162.2	chr10	-	3364	26	full-splice_match	ENSG00000120029	ENST00000370033	4119	26	-63	818	-63	-818	multi-exon	FALSE	canonical	3	61	junction_25	24.183763148029712	NA	NA	NA	FALSE	NA	NA	NA	C	coding	689	2070	184	2253	102040114	101847528	FALSE	5.0	CCTACTTTGCTGGTTCCCTT	NA	NA	NA	NA	NA	NA
G1162.3	chr10	-	3246	25	novel_in_catalog	ENSG00000120029	novel	4119	26	NA	NA	-53	-824	combination_of_known_splicesites	FALSE	canonical	1	3	junction_11	30.822717767185217	NA	NA	NA	FALSE	NA	NA	NA	C	coding	655	1968	174	2141	102040114	101847528	FALSE	15.0	AAGGTGCCTACTTTGCTGGT	NA	NA	NA	NA	NA	NA
G1162.4	chr10	-	3177	25	novel_in_catalog	ENSG00000120029	novel	4119	26	NA	NA	48	-828	combination_of_known_junctions	FALSE	canonical	3	4	junction_9	30.925285186864308	NA	NA	NA	FALSE	NA	NA	NA	C	coding	667	2004	73	2076	102040114	101847528	FALSE	15.0	CCTCAAGGTGCCTACTTTGC	NA	NA	NA	NA	NA	NA
G1162.5	chr10	-	3042	24	novel_in_catalog	ENSG00000120029	novel	4119	26	NA	NA	36	-831	combination_of_known_splicesites	FALSE	canonical	3	6	junction_4	32.473284060805454	NA	NA	NA	FALSE	NA	NA	NA	C	coding	619	1860	85	1944	102040114	101847528	FALSE	20.0	AGCCCTCAAGGTGCCTACTT	NA	NA	NA	NA	NA	NA
G1162.6	chr10	-	1427	4	novel_not_in_catalog	ENSG00000120029	novel	4119	26	NA	NA	127	-832	at_least_one_novel_splicesite	FALSE	canonical	3	5	junction_3	55.089825638577665	NA	NA	NA	TRUE	NA	NA	NA	C	non_coding	NA	NA	NA	NA	NA	NA	NA	20.0	GAGCCCTCAAGGTGCCTACT	NA	NA	NA	NA	NA	NA
G1163.1	chr10	-	2333	11	full-splice_match	ENSG00000198728	ENST00000361198	2285	11	-56	8	-56	-8	multi-exon	FALSE	canonical	3	79	junction_1	137.3027676341595	NA	NA	NA	FALSE	NA	NA	NA	C	coding	375	1128	681	1808	102111453	102108093	FALSE	50.0	AAAAAAAATCACTCATGTCC	NA	NA	NA	NA	NA	NA
G1163.3	chr10	-	3036	10	novel_in_catalog	ENSG00000198728	novel	2285	11	NA	NA	-56	-10	intron_retention	FALSE	canonical	3	137	junction_9	114.620253311253	NA	NA	NA	FALSE	NA	NA	NA	C	coding	316	951	681	1631	102111453	102108975	FALSE	60.0	AAAAAAAAAATCACTCATGT	NA	NA	NA	NA	NA	NA
G1163.4	chr10	-	2816	10	novel_in_catalog	ENSG00000198728	novel	2089	11	NA	NA	-13	9	intron_retention	FALSE	canonical	3	79	junction_9	127.76627967590754	NA	NA	NA	FALSE	NA	NA	NA	C	coding	352	1059	357	1415	102120110	102108975	FALSE	60.0	AGTTAAAAAAAAAATCACTC	NA	NA	NA	NA	NA	NA
G1164.1	chr10	+	5174	14	full-splice_match	ENSG00000148840	ENST00000278070	5330	14	10	146	10	-1	multi-exon	FALSE	canonical	3	36	junction_6	21.92833944934995	NA	NA	NA	FALSE	NA	NA	NA	C	coding	1664	4995	30	5024	102133069	102150029	FALSE	30.0	ATTTTTTAAAAGGGGTATTT	NA	NA	NA	NA	NA	NA
G1164.2	chr10	+	5326	14	full-splice_match	ENSG00000148840	ENST00000278070	5330	14	10	-6	10	0	multi-exon	FALSE	canonical	3	36	junction_6	21.92833944934995	NA	NA	NA	FALSE	NA	NA	NA	C	coding	1664	4995	30	5024	102133069	102150029	FALSE	10.0	AACTGCTGTTGTGCGTCTTT	NA	NA	NA	NA	NA	NA
G1164.3	chr10	+	4389	12	full-splice_match	ENSG00000148840	ENST00000413464	4580	12	46	145	10	6	multi-exon	FALSE	canonical	0	0	junction_7	31.25977533059072	NA	NA	NA	FALSE	NA	NA	NA	C	coding	1400	4203	30	4232	102133069	102150029	FALSE	25.0	AAAAGGGGTATTTGTTTTTT	NA	NA	NA	NA	NA	NA
G1164.4	chr10	+	5120	13	novel_in_catalog	ENSG00000148840	novel	5330	14	NA	NA	10	-1	combination_of_known_splicesites	FALSE	canonical	2	4	junction_5	27.127656039957124	NA	NA	NA	FALSE	NA	NA	NA	C	coding	1646	4941	30	4970	102133069	102150029	FALSE	30.0	ATTTTTTAAAAGGGGTATTT	NA	NA	NA	NA	NA	NA
G1164.5	chr10	+	5072	13	novel_in_catalog	ENSG00000148840	novel	5330	14	NA	NA	10	-1	combination_of_known_splicesites	FALSE	canonical	1	2	junction_3	27.014913576681224	NA	NA	NA	FALSE	NA	NA	NA	C	coding	1630	4893	30	4922	102133069	102150029	FALSE	30.0	ATTTTTTAAAAGGGGTATTT	NA	NA	NA	NA	NA	NA
G1164.6	chr10	+	5027	13	novel_in_catalog	ENSG00000148840	novel	5330	14	NA	NA	10	-1	combination_of_known_splicesites	FALSE	canonical	2	3	junction_2	27.494949031089728	NA	NA	NA	FALSE	NA	NA	NA	C	coding	1615	4848	30	4877	102133069	102150029	FALSE	30.0	ATTTTTTAAAAGGGGTATTT	NA	NA	NA	NA	NA	NA
G1164.7	chr10	+	4925	12	novel_in_catalog	ENSG00000148840	novel	5330	14	NA	NA	10	-1	combination_of_known_splicesites	FALSE	canonical	3	6	junction_2	27.36559944634598	NA	NA	NA	FALSE	NA	NA	NA	C	coding	1581	4746	30	4775	102133069	102150029	FALSE	30.0	ATTTTTTAAAAGGGGTATTT	NA	NA	NA	NA	NA	NA
G1164.8	chr10	+	5053	14	novel_not_in_catalog	ENSG00000148840	novel	2163	10	NA	NA	740	-7	at_least_one_novel_splicesite	FALSE	canonical	1	2	junction_1	32.60159360101042	NA	NA	NA	TRUE	NA	NA	NA	C	coding	1583	4752	158	4909	102137934	102150029	FALSE	40.0	AATCAGATTTTTTAAAAGGG	NA	NA	NA	NA	NA	NA
G1165.1	chr10	+	2682	13	full-splice_match	ENSG00000166197	ENST00000488254	2441	13	-47	-194	-38	194	multi-exon	FALSE	canonical	3	414	junction_2	120.29708595343816	NA	NA	NA	FALSE	NA	NA	NA	C	coding	700	2103	55	2157	102152411	102162269	FALSE	30.0	AATGTCTGTTAAGCATGCAC	NA	NA	NA	NA	NA	NA
G1165.10	chr10	+	887	7	novel_in_catalog	ENSG00000166197	novel	3967	13	NA	NA	-6	-397	combination_of_known_junctions	FALSE	canonical	3	86	junction_6	231.60886569098918	NA	NA	NA	FALSE	NA	NA	NA	C	coding	288	864	23	886	102152411	102159540	FALSE	70.0	AAAAAAAACCCATGAAAAAT	NA	NA	NA	NA	NA	NA
G1165.11	chr10	+	1857	11	incomplete-splice_match	ENSG00000166197	ENST00000605788	3932	13	213	2217	-6	-950	5prime_fragment	FALSE	canonical	3	305	junction_2	123.84542785262605	NA	NA	NA	FALSE	NA	NA	NA	C	coding	611	1833	23	1855	102152411	102161647	FALSE	60.0	AAAAAGGAAGAAAGTAAGTT	NA	NA	NA	NA	NA	NA
G1165.12	chr10	+	2514	13	full-splice_match	ENSG00000166197	ENST00000605788	3932	13	213	1205	-6	61	multi-exon	FALSE	canonical	3	305	junction_2	140.02050941042728	NA	NA	NA	FALSE	NA	NA	NA	C	coding	699	2100	23	2122	102152411	102162269	FALSE	30.0	ATAGTAAAGGGTCACGTGTG	NA	NA	NA	NA	NA	NA
G1165.13	chr10	+	2847	13	full-splice_match	ENSG00000166197	ENST00000605788	3932	13	213	872	-6	394	multi-exon	FALSE	canonical	3	305	junction_2	140.02050941042728	NA	NA	NA	FALSE	NA	NA	NA	C	coding	699	2100	23	2122	102152411	102162269	FALSE	20.0	AATACGTGCTTTGTTTTTTA	NA	NA	NA	NA	NA	NA
G1165.14	chr10	+	3103	13	full-splice_match	ENSG00000166197	ENST00000605788	3932	13	213	616	-6	-616	multi-exon	FALSE	canonical	3	305	junction_2	140.02050941042728	NA	NA	NA	FALSE	NA	NA	NA	C	coding	699	2100	23	2122	102152411	102162269	FALSE	70.0	GAAAAAAAACAAACGTTAAA	NA	NA	NA	NA	NA	NA
G1165.15	chr10	+	2690	13	novel_not_in_catalog	ENSG00000166197	novel	3932	13	NA	NA	-6	0	at_least_one_novel_splicesite	FALSE	canonical	2	3	junction_10	223.4078700245112	NA	NA	NA	FALSE	NA	NA	NA	C	coding	647	1944	23	1966	102152411	102161296	TRUE	20.0	ATTTTTGTTGTGATTTTCAA	NA	NA	NA	NA	NA	NA
G1165.16	chr10	+	3635	12	novel_in_catalog	ENSG00000166197	novel	3967	13	NA	NA	-6	-3	combination_of_known_junctions	FALSE	canonical	0	0	junction_8	274.83696143695965	NA	NA	NA	FALSE	NA	NA	NA	C	coding	672	2019	23	2041	102152411	102162269	FALSE	15.0	TAATGTGTCTTGGGAGTTTT	NA	NA	NA	NA	NA	NA
G1165.2	chr10	+	2592	14	novel_not_in_catalog	ENSG00000166197	novel	3967	13	NA	NA	-38	0	at_least_one_novel_splicesite	FALSE	canonical	1	1	junction_10	286.40181563670296	NA	NA	NA	FALSE	NA	NA	NA	C	coding	735	2208	55	2262	102152411	102162269	FALSE	20.0	ATTTTTGTTGTGATTTTCAA	NA	NA	NA	NA	NA	NA
G1165.3	chr10	+	3822	14	novel_not_in_catalog	ENSG00000166197	novel	2441	13	NA	NA	-27	0	at_least_one_novel_splicesite	FALSE	canonical	1	1	junction_10	258.76760723903027	NA	NA	NA	FALSE	NA	NA	NA	C	coding	725	2178	44	2221	102152411	102162269	FALSE	15.0	TCTTGGGAGTTTTATTATTG	NA	NA	NA	NA	NA	NA
G1165.4	chr10	+	2373	12	novel_in_catalog	ENSG00000166197	novel	3967	13	NA	NA	-8	0	combination_of_known_junctions	FALSE	canonical	0	0	junction_8	274.83696143695965	NA	NA	NA	FALSE	NA	NA	NA	C	coding	672	2019	25	2043	102152411	102162269	FALSE	20.0	ATTTTTGTTGTGATTTTCAA	NA	NA	NA	NA	NA	NA
G1165.5	chr10	+	3404	10	novel_in_catalog	ENSG00000166197	novel	3727	13	NA	NA	-8	0	combination_of_known_junctions	FALSE	canonical	2	5	junction_1	238.88976744024495	NA	NA	NA	FALSE	NA	NA	NA	C	coding	592	1779	25	1803	102152411	102162269	FALSE	15.0	TCTTGGGAGTTTTATTATTG	NA	NA	NA	NA	NA	NA
G1165.6	chr10	+	1724	10	incomplete-splice_match	ENSG00000166197	ENST00000488254	2441	13	-15	1549	-6	492	5prime_fragment	FALSE	canonical	3	414	junction_2	102.80810363409834	NA	NA	NA	FALSE	NA	NA	NA	C	coding	567	1701	23	1723	102152411	102161050	FALSE	65.0	AAGAAGAAAAGAAAAAGGCG	NA	NA	NA	NA	NA	NA
G1165.7	chr10	+	3726	13	full-splice_match	ENSG00000166197	ENST00000488254	2441	13	-15	-1270	-6	0	multi-exon	FALSE	canonical	3	414	junction_2	120.29708595343816	NA	NA	NA	FALSE	NA	NA	NA	C	coding	700	2103	23	2125	102152411	102162269	FALSE	15.0	TCTTGGGAGTTTTATTATTG	NA	NA	NA	NA	NA	NA
G1165.8	chr10	+	2665	12	novel_in_catalog	ENSG00000166197	novel	2441	13	NA	NA	-6	1	intron_retention	FALSE	canonical	3	414	junction_2	125.62300942051884	NA	NA	NA	FALSE	NA	NA	NA	C	coding	347	1044	23	1066	102152411	102160077	TRUE	20.0	TTTTGTTGTGATTTTCAAAG	NA	NA	NA	NA	NA	NA
G1165.9	chr10	+	3934	12	novel_in_catalog	ENSG00000166197	novel	2441	13	NA	NA	-6	0	intron_retention	FALSE	canonical	3	414	junction_2	125.62300942051884	NA	NA	NA	FALSE	NA	NA	NA	C	coding	347	1044	23	1066	102152411	102160077	TRUE	15.0	TCTTGGGAGTTTTATTATTG	NA	NA	NA	NA	NA	NA
G1166.1	chr10	+	1414	4	full-splice_match	ENSG00000119915	ENST00000370005	1371	4	-50	7	-50	-7	multi-exon	FALSE	canonical	0	0	junction_1	0.0	NA	NA	NA	FALSE	NA	NA	NA	A	coding	270	813	272	1084	102226549	102229252	FALSE	40.0	AACAAAATTTTGAGAGTTGG	NA	NA	NA	NA	NA	NA
G1167.1	chr10	+	2487	17	novel_not_in_catalog	ENSG00000107862	novel	503	2	NA	NA	-14802	2591	at_least_one_novel_splicesite	FALSE	canonical	0	0	junction_1	71.12653776896497	NA	NA	NA	FALSE	NA	NA	NA	B	coding	694	2082	405	2486	102258939	102363777	FALSE	75.0	AAATTAAAAACAAAAAGAAG	NA	NA	NA	NA	NA	NA
G1167.2	chr10	+	2354	17	incomplete-splice_match	ENSG00000107862	ENST00000369983	6403	40	-11	19121	-11	2591	5prime_fragment	FALSE	canonical	3	111	junction_12	49.82704461434573	NA	NA	NA	FALSE	NA	NA	NA	B	coding	694	2082	272	2353	102258939	102363777	FALSE	75.0	AAATTAAAAACAAAAAGAAG	NA	NA	NA	NA	NA	NA
G1167.3	chr10	+	2213	16	novel_in_catalog	ENSG00000107862	novel	6403	40	NA	NA	-11	2591	combination_of_known_splicesites	FALSE	canonical	2	9	junction_15	71.9294716294294	NA	NA	NA	FALSE	NA	NA	NA	B	coding	647	1941	272	2212	102258939	102363777	FALSE	75.0	AAATTAAAAACAAAAAGAAG	NA	NA	NA	NA	NA	NA
G1167.4	chr10	+	2463	18	novel_not_in_catalog	ENSG00000107862	novel	6403	40	NA	NA	0	2589	at_least_one_novel_splicesite	FALSE	canonical	0	0	junction_3	91.28229153239332	NA	NA	NA	TRUE	NA	NA	NA	B	coding	667	2001	461	2461	102332445	102363774	FALSE	70.0	TGAAATTAAAAACAAAAAGA	NA	NA	NA	NA	NA	NA
G1168.1	chr10	+	3181	23	novel_not_in_catalog	ENSG00000077150	novel	3416	23	NA	NA	-134	-1	at_least_one_novel_splicesite	TRUE	canonical	3	14	junction_20	225.00296141301808	NA	NA	NA	FALSE	NA	NA	NA	C	coding	796	2391	211	2601	102395960	102401718	TRUE	20.0	ATGGCAGCCCCTGATGTGAC	NA	NA	NA	NA	NA	NA
G1168.10	chr10	+	2936	21	novel_in_catalog	ENSG00000077150	novel	3101	23	NA	NA	42	-1	intron_retention	FALSE	canonical	3	9	junction_10	208.96731801887105	NA	NA	NA	FALSE	NA	NA	NA	C	coding	858	2577	213	2789	102395960	102402376	FALSE	20.0	ATGGCAGCCCCTGATGTGAC	NA	NA	NA	NA	NA	NA
G1168.11	chr10	+	3126	21	novel_in_catalog	ENSG00000077150	novel	3101	23	NA	NA	65	-1	intron_retention	FALSE	canonical	3	145	junction_10	188.4867369339286	NA	NA	NA	FALSE	NA	NA	NA	C	coding	604	1815	1165	2979	102398421	102402376	FALSE	20.0	ATGGCAGCCCCTGATGTGAC	NA	NA	NA	NA	NA	NA
G1168.12	chr10	+	3038	22	incomplete-splice_match	ENSG00000077150	ENST00000369966	3101	23	1175	1	66	-1	3prime_fragment	FALSE	canonical	3	145	junction_11	190.77102182050584	NA	NA	NA	FALSE	NA	NA	NA	C	coding	900	2703	189	2891	102395960	102402376	FALSE	20.0	ATGGCAGCCCCTGATGTGAC	NA	NA	NA	NA	NA	NA
G1168.13	chr10	+	3391	21	novel_in_catalog	ENSG00000077150	novel	3101	23	NA	NA	74	-1	intron_retention	FALSE	canonical	3	145	junction_11	192.23695664465768	NA	NA	NA	FALSE	NA	NA	NA	C	coding	490	1473	181	1653	102395960	102399722	TRUE	20.0	ATGGCAGCCCCTGATGTGAC	NA	NA	NA	NA	NA	NA
G1168.14	chr10	+	3074	21	incomplete-splice_match	ENSG00000077150	ENST00000369966	3101	23	1411	1	302	-1	3prime_fragment	FALSE	canonical	3	145	junction_10	194.62492132304124	NA	NA	NA	FALSE	NA	NA	NA	C	coding	772	2319	609	2927	102397045	102402376	FALSE	20.0	ATGGCAGCCCCTGATGTGAC	NA	NA	NA	NA	NA	NA
G1168.15	chr10	+	2203	11	novel_in_catalog	ENSG00000077150	novel	3101	23	NA	NA	745	-1	intron_retention	FALSE	canonical	3	231	junction_10	175.9125919313339	NA	NA	NA	FALSE	NA	NA	NA	C	coding	506	1521	536	2056	102399353	102402376	FALSE	20.0	ATGGCAGCCCCTGATGTGAC	NA	NA	NA	NA	NA	NA
G1168.2	chr10	+	3029	23	novel_in_catalog	ENSG00000077150	novel	3416	23	NA	NA	-103	-1	combination_of_known_junctions	FALSE	canonical	3	88	junction_1	205.79047858047312	NA	NA	NA	FALSE	NA	NA	NA	C	coding	900	2703	180	2882	102395960	102402376	FALSE	20.0	ATGGCAGCCCCTGATGTGAC	NA	NA	NA	NA	NA	NA
G1168.3	chr10	+	2874	22	novel_in_catalog	ENSG00000077150	novel	3101	23	NA	NA	-73	0	combination_of_known_splicesites	FALSE	canonical	3	9	junction_11	222.3766798814616	NA	NA	NA	FALSE	NA	NA	NA	C	coding	858	2577	150	2726	102395960	102402376	FALSE	15.0	TGGCAGCCCCTGATGTGACT	NA	NA	NA	NA	NA	NA
G1168.4	chr10	+	3173	23	full-splice_match	ENSG00000077150	ENST00000369966	3101	23	-73	1	-73	-1	multi-exon	FALSE	canonical	3	13	junction_1	212.88378081063715	NA	NA	NA	FALSE	NA	NA	NA	C	coding	900	2703	324	3026	102395960	102402376	FALSE	20.0	ATGGCAGCCCCTGATGTGAC	NA	NA	NA	NA	NA	NA
G1168.5	chr10	+	3770	20	novel_in_catalog	ENSG00000077150	novel	3416	23	NA	NA	-43	-1	intron_retention	FALSE	canonical	3	88	junction_1	204.84843393696372	NA	NA	NA	FALSE	NA	NA	NA	C	coding	347	1044	120	1163	102395960	102398576	TRUE	20.0	ATGGCAGCCCCTGATGTGAC	NA	NA	NA	NA	NA	NA
G1168.6	chr10	+	3085	23	novel_in_catalog	ENSG00000077150	novel	3011	23	NA	NA	-58	0	combination_of_known_junctions	FALSE	canonical	3	145	junction_12	199.29869294168603	NA	NA	NA	FALSE	NA	NA	NA	C	coding	900	2703	235	2937	102395960	102402376	FALSE	15.0	TGGCAGCCCCTGATGTGACT	NA	NA	NA	NA	NA	NA
G1168.8	chr10	+	3136	23	novel_not_in_catalog	ENSG00000077150	novel	3011	23	NA	NA	-2	-1	at_least_one_novel_splicesite	FALSE	canonical	3	14	junction_20	219.31648609801354	NA	NA	NA	FALSE	NA	NA	NA	C	coding	796	2391	166	2556	102395960	102401718	TRUE	20.0	ATGGCAGCCCCTGATGTGAC	NA	NA	NA	NA	NA	NA
G1168.9	chr10	+	2858	22	novel_in_catalog	ENSG00000077150	novel	3011	23	NA	NA	29	-1	combination_of_known_splicesites	FALSE	canonical	3	9	junction_11	216.1484225932939	NA	NA	NA	FALSE	NA	NA	NA	C	coding	858	2577	135	2711	102395960	102402376	FALSE	20.0	ATGGCAGCCCCTGATGTGAC	NA	NA	NA	NA	NA	NA
G1169.1	chr10	-	1213	10	novel_not_in_catalog	ENSG00000107874	novel	1191	9	NA	NA	-17	-5	at_least_one_novel_splicesite	FALSE	canonical	2	4	junction_8	229.35002092601917	NA	NA	NA	FALSE	NA	NA	NA	C	coding	287	864	174	1037	102425188	102423426	FALSE	15.0	AGGTGTGAGTGCATTCTGGT	NA	NA	NA	NA	NA	NA
G1169.2	chr10	-	1124	9	full-splice_match	ENSG00000107874	ENST00000369937	1191	9	62	5	-15	-5	multi-exon	FALSE	canonical	3	184	junction_8	155.3507623895036	NA	NA	NA	FALSE	NA	NA	NA	C	coding	287	864	85	948	102425188	102423426	FALSE	15.0	AGGTGTGAGTGCATTCTGGT	NA	NA	NA	NA	NA	NA
G1169.3	chr10	-	1344	7	novel_in_catalog	ENSG00000107874	novel	1191	9	NA	NA	-15	-6	intron_retention	FALSE	canonical	3	184	junction_6	173.07938127409116	NA	NA	NA	FALSE	NA	NA	NA	C	coding	169	510	85	594	102425188	102424165	TRUE	20.0	AAGGTGTGAGTGCATTCTGG	NA	NA	NA	NA	NA	NA
G1170.2	chr10	+	2749	9	novel_in_catalog	ENSG00000138111	novel	2852	10	NA	NA	-5	-2	combination_of_known_splicesites	TRUE	canonical	1	3	junction_1	4.115519408288582	NA	NA	NA	FALSE	NA	NA	NA	B	coding	517	1554	137	1690	102469030	102475984	FALSE	15.0	AAGTCTGTGCTGTGTGAGTG	NA	NA	NA	NA	NA	NA
G1170.3	chr10	+	2297	8	novel_in_catalog	ENSG00000138111	novel	2852	10	NA	NA	-5	-1	combination_of_known_splicesites	FALSE	canonical	1	3	junction_1	4.233009254294015	NA	NA	NA	FALSE	NA	NA	NA	B	coding	366	1101	137	1237	102469030	102475984	FALSE	15.0	AGTCTGTGCTGTGTGAGTGA	NA	NA	NA	NA	NA	NA
G1170.5	chr10	+	2176	7	novel_in_catalog	ENSG00000138111	novel	2852	10	NA	NA	15	-1	combination_of_known_splicesites	FALSE	canonical	0	0	junction_2	4.9805175991613115	NA	NA	NA	FALSE	NA	NA	NA	B	coding	320	963	154	1116	102469085	102475984	FALSE	15.0	AGTCTGTGCTGTGTGAGTGA	NA	NA	NA	NA	NA	NA
G1171.1	chr10	-	2781	10	novel_in_catalog	ENSG00000138107	novel	2829	11	NA	NA	-17	0	combination_of_known_junctions	FALSE	canonical	2	7	junction_9	185.8532542054764	NA	NA	NA	FALSE	NA	NA	NA	C	coding	329	990	158	1147	102489110	102480863	FALSE	5.0	GCTGGGCCTCTATCTGTCTG	NA	NA	NA	NA	NA	NA
G1171.2	chr10	-	2844	11	full-splice_match	ENSG00000138107	ENST00000369905	2829	11	-16	1	-16	0	multi-exon	FALSE	canonical	3	464	junction_1	65.65637821263064	NA	NA	NA	FALSE	NA	NA	NA	C	coding	376	1131	81	1211	102502647	102480863	FALSE	10.0	AGCTGGGCCTCTATCTGTCT	NA	NA	NA	NA	NA	NA
G1171.3	chr10	-	1304	11	full-splice_match	ENSG00000138107	ENST00000369905	2829	11	-41	1566	-41	0	multi-exon	FALSE	canonical	3	464	junction_1	65.65637821263064	NA	NA	NA	FALSE	NA	NA	NA	C	coding	376	1131	106	1236	102502647	102480863	FALSE	15.0	GTGTTTGCGAGGAACTGCCT	NA	NA	NA	NA	NA	NA
G1172.1	chr10	+	1471	3	novel_not_in_catalog	ENSG00000107882	novel	2601	10	NA	NA	-15	-86476	at_least_one_novel_splicesite	FALSE	canonical	1	1	junction_2	6.0	NA	NA	NA	TRUE	NA	NA	NA	C	coding	164	495	182	676	102504153	102512272	FALSE	80.0	AAAAAATAAATAAAGAAAGA	NA	NA	NA	NA	NA	NA
G1172.2	chr10	+	1877	11	full-splice_match	ENSG00000107882	ENST00000369899	1839	11	-35	-3	-15	3	multi-exon	FALSE	canonical	2	2	junction_10	5.1778373863998475	NA	NA	NA	FALSE	NA	NA	NA	C	coding	433	1302	182	1483	102504153	102619071	FALSE	20.0	AAAGGCCTGTGTTATGGGCT	NA	NA	NA	NA	NA	NA
G1172.3	chr10	+	2233	12	full-splice_match	ENSG00000107882	ENST00000369902	5001	12	-15	2783	-15	-2783	multi-exon	TRUE	canonical	2	8	junction_5	3.719504099177961	NA	NA	NA	FALSE	NA	NA	NA	C	coding	484	1455	182	1636	102504153	102630155	FALSE	20.0	TGAACTTTCGCATTCTCTGA	NA	NA	NA	NA	NA	NA
G1172.4	chr10	+	4936	12	full-splice_match	ENSG00000107882	ENST00000369902	5001	12	-15	80	-15	-80	multi-exon	FALSE	canonical	2	8	junction_5	3.719504099177961	NA	NA	NA	FALSE	NA	NA	NA	C	coding	484	1455	182	1636	102504153	102630155	FALSE	5.0	TGCCTGGGTTGTGTGCTCAT	NA	NA	NA	NA	NA	NA
G1172.5	chr10	+	2713	10	full-splice_match	ENSG00000107882	ENST00000423559	2601	10	-107	-5	-15	5	multi-exon	FALSE	canonical	2	8	junction_5	4.085505846855607	NA	NA	NA	FALSE	NA	NA	NA	C	coding	481	1446	182	1627	102504153	102617578	FALSE	25.0	TGGTAACATTAGATTTCTGT	NA	NA	NA	NA	NA	NA
G1173.1	chr10	+	3422	6	full-splice_match	ENSG00000171206	ENST00000302424	2831	6	-919	328	-919	-328	multi-exon	FALSE	canonical	3	153	junction_4	22.843817544359784	NA	NA	NA	FALSE	NA	NA	NA	C	coding	551	1656	1042	2697	102644618	102657354	FALSE	70.0	ATAAAGAGAAATAAAATAAT	NA	NA	NA	NA	NA	NA
G1173.3	chr10	+	2338	6	full-splice_match	ENSG00000171206	ENST00000302424	2831	6	-32	525	-32	-525	multi-exon	FALSE	canonical	3	153	junction_4	22.843817544359784	NA	NA	NA	FALSE	NA	NA	NA	C	coding	551	1656	155	1810	102644618	102657354	FALSE	15.0	AATGATTTCTCCTGCTTCCT	NA	NA	NA	NA	NA	NA
G1173.4	chr10	+	2897	5	incomplete-splice_match	ENSG00000171206	ENST00000302424	2831	6	-26	321	-26	-321	intron_retention	FALSE	canonical	3	153	junction_4	25.184320518926057	NA	NA	NA	FALSE	NA	NA	NA	C	coding	393	1182	149	1330	102644618	102656519	FALSE	75.0	GAAATAAAATAATAAAATAA	NA	NA	NA	NA	NA	NA
G1173.5	chr10	+	3095	5	incomplete-splice_match	ENSG00000171206	ENST00000302424	2831	6	6	91	6	-91	intron_retention	FALSE	canonical	3	153	junction_4	25.184320518926057	NA	NA	NA	FALSE	NA	NA	NA	C	coding	393	1182	117	1298	102644618	102656519	FALSE	5.0	CACTCCCTGCCTCGCCTGTT	NA	NA	NA	NA	NA	NA
G1173.6	chr10	+	1936	6	full-splice_match	ENSG00000171206	ENST00000487927	761	6	-61	-1114	-61	-324	multi-exon	FALSE	canonical	1	3	junction_1	72.56059536690697	NA	NA	NA	FALSE	NA	NA	NA	C	coding	360	1083	125	1207	102654656	102657354	FALSE	75.0	AGAGAAATAAAATAATAAAA	NA	NA	NA	NA	NA	NA
G1173.7	chr10	+	2158	6	novel_not_in_catalog	ENSG00000171206	novel	761	6	NA	NA	-28	-89	at_least_one_novel_splicesite	FALSE	canonical	0	0	junction_1	73.70753014448388	NA	NA	NA	FALSE	NA	NA	NA	C	coding	360	1083	112	1194	102654656	102657354	FALSE	0.0	CTCCCTGCCTCGCCTGTTCC	NA	NA	NA	NA	NA	NA
G1173.8	chr10	+	2373	6	novel_not_in_catalog	ENSG00000171206	novel	547	4	NA	NA	2021	-90	at_least_one_novel_splicesite	FALSE	canonical	1	3	junction_1	72.56059536690697	NA	NA	NA	FALSE	NA	NA	NA	C	coding	410	1233	178	1410	102651417	102657354	FALSE	5.0	ACTCCCTGCCTCGCCTGTTC	NA	NA	NA	NA	NA	NA
G1174.1	chr10	-	3741	6	full-splice_match	ENSG00000138175	ENST00000260746	3844	6	100	3	100	-3	multi-exon	FALSE	canonical	3	113	junction_5	127.9437376349464	NA	NA	NA	FALSE	NA	NA	NA	C	coding	182	549	33	581	102714275	102676894	FALSE	25.0	GAAGGCAGCCTGGAATGTGT	NA	NA	NA	NA	NA	NA
G1174.2	chr10	-	1262	6	full-splice_match	ENSG00000138175	ENST00000260746	3844	6	36	2546	36	-2546	multi-exon	FALSE	canonical	3	113	junction_5	127.9437376349464	NA	NA	NA	FALSE	NA	NA	NA	C	coding	182	549	97	645	102714275	102676894	FALSE	70.0	AAAAAAAAAAAAAAGTCTTT	NA	NA	NA	NA	NA	NA
G1174.3	chr10	-	1023	6	full-splice_match	ENSG00000138175	ENST00000260746	3844	6	-113	2934	-113	-2934	multi-exon	FALSE	canonical	3	113	junction_5	127.9437376349464	NA	NA	NA	FALSE	NA	NA	NA	C	coding	182	549	246	794	102714275	102676894	FALSE	50.0	AATTGAAATAGTATTAAATG	NA	NA	NA	NA	NA	NA
G1175.1	chr10	+	2737	4	full-splice_match	ENSG00000166272	ENST00000448841	4085	4	-29	1377	-29	-1377	multi-exon	FALSE	canonical	3	90	junction_1	19.30457631409368	NA	NA	NA	FALSE	NA	NA	NA	C	coding	363	1092	114	1205	102744054	102813331	FALSE	75.0	GAAAGAAAGAAACAAACAAA	NA	NA	NA	NA	NA	NA
G1175.3	chr10	+	4130	4	full-splice_match	ENSG00000166272	ENST00000448841	4085	4	-19	-26	-19	-1	multi-exon	FALSE	canonical	3	90	junction_1	19.30457631409368	NA	NA	NA	FALSE	NA	NA	NA	C	coding	363	1092	104	1195	102744054	102813331	FALSE	10.0	ACTGCTCTTTCTTGCTGCAC	NA	NA	NA	NA	NA	NA
G1176.1	chr10	+	2104	2	full-splice_match	ENSG00000148842	ENST00000369875	2059	2	-55	10	-31	-10	multi-exon	FALSE	canonical	3	7	junction_1	0.0	NA	NA	NA	FALSE	NA	NA	NA	A	coding	540	1623	256	1878	102918517	102927382	FALSE	35.0	AGAAAAATTAGCTGTGCGTG	NA	NA	NA	NA	NA	NA
G1177.1	chr10	-	3438	18	full-splice_match	ENSG00000076685	ENST00000343289	3435	18	-1	-2	-1	1	multi-exon	FALSE	canonical	3	68	junction_17	82.70420883588422	NA	NA	NA	FALSE	NA	NA	NA	C	coding	561	1686	97	1782	103174958	103089672	FALSE	20.0	TCATGGTGTTACATAGGCCT	NA	NA	NA	NA	NA	NA
G1177.2	chr10	-	3584	19	novel_not_in_catalog	ENSG00000076685	novel	3435	18	NA	NA	-8	-3	at_least_one_novel_splicesite	FALSE	canonical	3	87	junction_18	88.22035052590519	NA	NA	NA	FALSE	NA	NA	NA	C	coding	561	1686	248	1933	103174958	103089672	FALSE	30.0	TATATTCATGGTGTTACATA	NA	NA	NA	NA	NA	NA
G1177.3	chr10	-	3521	20	novel_not_in_catalog	ENSG00000076685	novel	3435	18	NA	NA	-1	-29	at_least_one_novel_splicesite	FALSE	canonical	3	69	junction_18	110.944921574936	NA	NA	NA	TRUE	NA	NA	NA	C	coding	569	1710	187	1896	103174958	103089672	FALSE	40.0	AAGAACTGATTATGTTCTAA	NA	NA	NA	NA	NA	NA
G1177.4	chr10	-	3413	19	novel_not_in_catalog	ENSG00000076685	novel	3435	18	NA	NA	0	-132	at_least_one_novel_splicesite	FALSE	canonical	3	87	junction_18	88.22035052590519	NA	NA	NA	FALSE	NA	NA	NA	C	coding	561	1686	206	1891	103174958	103089672	FALSE	20.0	ACTTTGACCTATTCTGTAGT	NA	NA	NA	NA	NA	NA
G1177.5	chr10	-	3602	21	novel_not_in_catalog	ENSG00000076685	novel	3435	18	NA	NA	-5	-135	at_least_one_novel_splicesite	FALSE	canonical	1	1	junction_10	135.42137017472538	NA	NA	NA	TRUE	NA	NA	NA	C	coding	323	972	1112	2083	103097347	103089672	FALSE	15.0	GTGACTTTGACCTATTCTGT	NA	NA	NA	NA	NA	NA
G1177.6	chr10	-	3485	20	novel_not_in_catalog	ENSG00000076685	novel	3435	18	NA	NA	12	-135	at_least_one_novel_splicesite	FALSE	canonical	3	33	junction_16	115.96845019419382	NA	NA	NA	FALSE	NA	NA	NA	C	coding	370	1113	854	1966	103099985	103089672	FALSE	15.0	GTGACTTTGACCTATTCTGT	NA	NA	NA	NA	NA	NA
G1177.7	chr10	-	3130	19	novel_not_in_catalog	ENSG00000076685	novel	3435	18	NA	NA	-2	-384	at_least_one_novel_splicesite	FALSE	canonical	2	2	junction_17	129.33185375251423	NA	NA	NA	TRUE	NA	NA	NA	C	coding	538	1617	244	1860	103136330	103089672	FALSE	65.0	AAAAAATAAAAATCCCAATC	NA	NA	NA	NA	NA	NA
G1178.1	chr10	+	2724	3	full-splice_match	ENSG00000148798	ENST00000369849	3231	3	-25	532	-25	-532	multi-exon	TRUE	canonical	1	3	junction_1	1.0	NA	NA	NA	FALSE	NA	NA	NA	C	coding	499	1500	75	1574	103277212	103288669	FALSE	40.0	TAAAAGAAACCACTTCTGGT	NA	NA	NA	NA	NA	NA
G1178.2	chr10	+	3254	3	full-splice_match	ENSG00000148798	ENST00000369849	3231	3	-25	2	-25	-2	multi-exon	FALSE	canonical	1	3	junction_1	1.0	NA	NA	NA	FALSE	NA	NA	NA	C	coding	499	1500	75	1574	103277212	103288669	FALSE	10.0	AATTCGTGTTCTGTGGTTCC	NA	NA	NA	NA	NA	NA
G1179.1	chr10	+	1239	4	incomplete-splice_match	ENSG00000148835	ENST00000369839	3268	11	-16	9371	-16	-9371	5prime_fragment	FALSE	canonical	3	71	junction_1	17.326921891156037	NA	NA	NA	FALSE	NA	NA	NA	C	coding	400	1200	40	1239	103367990	103379694	FALSE	70.0	AAAAAGAAGAAGCCTAAAAA	NA	NA	NA	NA	NA	NA
G1179.2	chr10	+	3280	11	full-splice_match	ENSG00000148835	ENST00000369839	3268	11	-14	2	-14	-2	multi-exon	FALSE	canonical	3	67	junction_5	18.373894524569362	NA	NA	NA	FALSE	NA	NA	NA	C	coding	800	2403	38	2440	103367990	103388223	FALSE	45.0	AATTTATTGTACAAATTGAA	NA	NA	NA	NA	NA	NA
G1179.3	chr10	+	2449	11	full-splice_match	ENSG00000148835	ENST00000369839	3268	11	-4	823	-4	-823	multi-exon	FALSE	canonical	3	67	junction_5	18.373894524569362	NA	NA	NA	FALSE	NA	NA	NA	C	coding	800	2403	28	2430	103367990	103388223	FALSE	15.0	TTTTGGAAGCTACTGTTTTT	NA	NA	NA	NA	NA	NA
G1179.4	chr10	+	2344	2	incomplete-splice_match	ENSG00000148835	ENST00000369839	3268	11	-4	13950	-4	-13950	5prime_fragment	FALSE	canonical	3	71	junction_1	0.0	NA	NA	NA	FALSE	NA	NA	NA	C	coding	291	876	28	903	103367990	103373674	FALSE	80.0	TCTCAAAAAAAAAAAAAAAA	NA	NA	NA	NA	NA	NA
G1179.5	chr10	+	2744	11	novel_not_in_catalog	ENSG00000148835	novel	3268	11	NA	NA	754	-6	at_least_one_novel_splicesite	FALSE	canonical	1	2	junction_1	34.35243805030438	NA	NA	NA	FALSE	NA	NA	NA	C	coding	618	1857	52	1908	103368772	103388223	FALSE	40.0	TCATAATTTATTGTACAAAT	NA	NA	NA	NA	NA	NA
G1180.1	chr10	+	4825	31	incomplete-splice_match	ENSG00000148843	ENST00000369797	6453	36	-24	4317	-24	-3749	5prime_fragment	TRUE	canonical	3	295	junction_24	82.75404656101249	NA	NA	NA	FALSE	NA	NA	NA	C	coding	1569	4707	119	4825	103398427	103441975	FALSE	15.0	GTGCTGTATTTTGCAGGGCA	NA	NA	NA	NA	NA	NA
G1180.2	chr10	+	4410	29	incomplete-splice_match	ENSG00000148843	ENST00000369797	6453	36	-22	5857	-22	-5289	5prime_fragment	FALSE	canonical	3	295	junction_24	77.95481259115725	NA	NA	NA	FALSE	NA	NA	NA	C	coding	1431	4293	117	4409	103398427	103440434	FALSE	70.0	AAAAGAAAAATCAGAAAAGG	NA	NA	NA	NA	NA	NA
G1180.3	chr10	+	6478	36	full-splice_match	ENSG00000148843	ENST00000369797	6453	36	-22	-3	-22	3	multi-exon	TRUE	canonical	3	241	junction_34	82.82035636588043	NA	NA	NA	FALSE	NA	NA	NA	C	coding	1871	5616	117	5732	103398427	103445549	FALSE	20.0	CTTTAAGTGTCCTGAGAGCT	NA	NA	NA	NA	NA	NA
G1180.4	chr10	+	5897	36	full-splice_match	ENSG00000148843	ENST00000369797	6453	36	-20	576	-20	-8	multi-exon	FALSE	canonical	3	241	junction_34	82.82035636588043	NA	NA	NA	FALSE	NA	NA	NA	C	coding	1871	5616	115	5730	103398427	103445549	FALSE	15.0	AAATCCCTCTTCGCTTGCTT	NA	NA	NA	NA	NA	NA
G1180.5	chr10	+	264	3	incomplete-splice_match	ENSG00000148843	ENST00000369797	6453	36	-15	45843	-15	-4626	5prime_fragment	FALSE	canonical	3	316	junction_1	75.0	NA	NA	NA	FALSE	NA	NA	NA	C	non_coding	NA	NA	NA	NA	NA	NA	NA	75.0	AAAAACAAAAAAGTTGAAAA	NA	NA	NA	NA	NA	NA
G1180.6	chr10	+	2693	17	incomplete-splice_match	ENSG00000148843	ENST00000369797	6453	36	-4	24627	-4	-13037	5prime_fragment	FALSE	canonical	3	316	junction_1	75.01458191578487	NA	NA	NA	FALSE	NA	NA	NA	C	coding	865	2595	99	2693	103398427	103421665	FALSE	55.00000000000001	AAGAAAAAAAAATTTGGGGC	NA	NA	NA	NA	NA	NA
G1181.1	chr10	-	2646	4	novel_in_catalog	ENSG00000138172	novel	1859	4	NA	NA	-3	-1	combination_of_known_junctions	FALSE	canonical	3	19	junction_2	14.337208778404378	NA	NA	NA	FALSE	NA	NA	NA	C	coding	323	972	1313	2284	103449941	103447152	FALSE	15.0	AGGACTAGCCTGGTGTCTGT	NA	NA	NA	NA	NA	NA
G1181.2	chr10	-	2481	3	novel_in_catalog	ENSG00000138172	novel	1843	4	NA	NA	-41	-1	combination_of_known_junctions	FALSE	canonical	1	1	junction_2	26.5	NA	NA	NA	FALSE	NA	NA	NA	C	coding	323	972	1148	2119	103449941	103447152	FALSE	15.0	AGGACTAGCCTGGTGTCTGT	NA	NA	NA	NA	NA	NA
G1181.3	chr10	-	2152	5	novel_in_catalog	ENSG00000138172	novel	1859	4	NA	NA	-55	-4	combination_of_known_splicesites	FALSE	canonical	1	3	junction_4	43.58038549622984	NA	NA	NA	FALSE	NA	NA	NA	C	coding	323	972	822	1793	103449941	103447152	FALSE	30.0	AAAAGGACTAGCCTGGTGTC	NA	NA	NA	NA	NA	NA
G1181.4	chr10	-	1945	4	full-splice_match	ENSG00000138172	ENST00000260743	1859	4	-90	4	-6	-4	multi-exon	FALSE	canonical	3	39	junction_3	30.09245014211298	NA	NA	NA	FALSE	NA	NA	NA	C	coding	323	972	615	1586	103449941	103447152	FALSE	30.0	AAAAGGACTAGCCTGGTGTC	NA	NA	NA	NA	NA	NA
G1181.5	chr10	-	1752	3	novel_in_catalog	ENSG00000138172	novel	1843	4	NA	NA	-16	-4	combination_of_known_splicesites	FALSE	canonical	2	5	junction_2	24.5	NA	NA	NA	FALSE	NA	NA	NA	C	coding	323	972	422	1393	103449941	103447152	FALSE	30.0	AAAAGGACTAGCCTGGTGTC	NA	NA	NA	NA	NA	NA
G1181.6	chr10	-	2310	4	novel_not_in_catalog	ENSG00000138172	novel	1843	4	NA	NA	-1	-5	at_least_one_novel_splicesite	FALSE	canonical	0	0	junction_2	24.36299561949547	NA	NA	NA	TRUE	NA	NA	NA	C	coding	323	972	981	1952	103449941	103447152	FALSE	30.0	TAAAAGGACTAGCCTGGTGT	NA	NA	NA	NA	NA	NA
G1182.1	chr10	-	3192	2	full-splice_match	ENSG00000185933	ENST00000329905	3053	2	9	-148	9	148	multi-exon	FALSE	canonical	1	3	junction_1	0.0	NA	NA	NA	FALSE	NA	NA	NA	A	coding	346	1041	129	1169	103458751	103455262	FALSE	10.0	ACCTTTTCTTTCCTTCGTAC	NA	NA	NA	NA	NA	NA
G1183.1	chr10	-	4001	1	incomplete-splice_match	ENSG00000107957	ENST00000369774	11468	15	257511	5	95591	-3	mono-exon	FALSE	NA	NA	NA	NA	NA	NA	NA	NA	NA	NA	NA	NA	B	coding	136	411	3509	3919	103594524	103594114	NA	30.0	CCGAACGGAATCACCTCTTA	NA	NA	NA	NA	NA	NA
G1184.1	chr10	-	3191	9	novel_in_catalog	ENSG00000107957	novel	11468	15	NA	NA	402	-3	combination_of_known_splicesites	FALSE	canonical	3	29	junction_8	22.169799277395363	NA	NA	NA	FALSE	NA	NA	NA	B	coding	995	2988	137	3124	103693085	103601816	FALSE	70.0	AACAAAAGGGAAAGGAAAAA	NA	NA	NA	NA	NA	NA
G1185.1	chr10	-	2273	10	full-splice_match	ENSG00000107960	ENST00000224950	1417	10	-27	-829	-27	829	multi-exon	FALSE	canonical	3	106	junction_9	60.31399321697891	NA	NA	NA	FALSE	NA	NA	NA	C	coding	368	1107	196	1302	103917594	103882684	FALSE	30.0	GGAGTTAATTACAGTCATTT	NA	NA	NA	NA	NA	NA
G1185.2	chr10	-	2319	9	full-splice_match	ENSG00000107960	ENST00000369764	1311	9	-524	-484	12	471	multi-exon	FALSE	canonical	3	170	junction_2	49.21112044040452	NA	NA	NA	FALSE	NA	NA	NA	C	coding	368	1107	600	1706	103917594	103882684	FALSE	10.0	ATGTGTTTGTCATTTTCCTT	NA	NA	NA	NA	NA	NA
G1185.3	chr10	-	1912	10	full-splice_match	ENSG00000107960	ENST00000224950	1417	10	-25	-470	-25	470	multi-exon	FALSE	canonical	3	106	junction_9	60.31399321697891	NA	NA	NA	FALSE	NA	NA	NA	C	coding	368	1107	194	1300	103917594	103882684	FALSE	10.0	TATGTGTTTGTCATTTTCCT	NA	NA	NA	NA	NA	NA
G1185.4	chr10	-	1859	9	full-splice_match	ENSG00000107960	ENST00000369764	1311	9	-506	-42	30	29	multi-exon	FALSE	canonical	3	170	junction_2	49.21112044040452	NA	NA	NA	FALSE	NA	NA	NA	C	coding	368	1107	582	1688	103917594	103882684	FALSE	10.0	CTTCTGTCCACTATGTCCTT	NA	NA	NA	NA	NA	NA
G1185.5	chr10	-	1484	11	full-splice_match	ENSG00000107960	ENST00000466828	1414	11	-67	-3	8	3	multi-exon	FALSE	canonical	3	11	junction_4	89.02477183346217	NA	NA	NA	FALSE	NA	NA	NA	C	coding	211	636	161	796	103917594	103898323	TRUE	20.0	ATCTTGGGAATGGGATTTGG	NA	NA	NA	NA	NA	NA
G1185.6	chr10	-	1534	10	novel_not_in_catalog	ENSG00000107960	novel	1417	10	NA	NA	12	3	at_least_one_novel_splicesite	FALSE	canonical	0	0	junction_1	90.67783155657433	NA	NA	NA	FALSE	NA	NA	NA	C	coding	401	1206	157	1362	103917594	103882724	FALSE	20.0	ATCTTGGGAATGGGATTTGG	NA	NA	NA	NA	NA	NA
G1185.7	chr10	-	1983	10	novel_not_in_catalog	ENSG00000107960	novel	1417	10	NA	NA	12	-1694	at_least_one_novel_splicesite	FALSE	canonical	0	0	junction_1	90.67783155657433	NA	NA	NA	FALSE	NA	NA	NA	C	coding	340	1023	157	1179	103917594	103885243	FALSE	50.0	ATAAGATGTATATGAAATTA	NA	NA	NA	NA	NA	NA
G1186.1	chr10	+	2659	9	incomplete-splice_match	ENSG00000065613	ENST00000335753	7673	18	-74	26015	-74	-15898	5prime_fragment	FALSE	canonical	3	202	junction_6	30.008332176247315	NA	NA	NA	FALSE	NA	NA	NA	C	coding	680	2040	620	2659	103967746	104003218	FALSE	65.0	AAAGAGAAAAAAGAAATTCC	NA	NA	NA	NA	NA	NA
G1186.2	chr10	+	2752	9	incomplete-splice_match	ENSG00000065613	ENST00000335753	7673	18	-46	25894	-46	-15777	5prime_fragment	FALSE	canonical	3	202	junction_6	30.008332176247315	NA	NA	NA	FALSE	NA	NA	NA	C	coding	720	2160	592	2751	103967746	104003338	FALSE	65.0	AAAATAAAGAAGAAATAGGT	NA	NA	NA	NA	NA	NA
G1186.3	chr10	+	2940	9	incomplete-splice_match	ENSG00000065613	ENST00000335753	7673	18	-45	25705	-45	-15588	5prime_fragment	FALSE	canonical	3	202	junction_6	30.008332176247315	NA	NA	NA	FALSE	NA	NA	NA	C	coding	783	2349	591	2939	103967746	104003527	FALSE	30.0	TAAGTGTACATGAGTCATTG	NA	NA	NA	NA	NA	NA
G1186.4	chr10	+	2410	9	incomplete-splice_match	ENSG00000065613	ENST00000335753	7673	18	-37	26227	-37	-16110	5prime_fragment	FALSE	canonical	3	202	junction_6	30.008332176247315	NA	NA	NA	FALSE	NA	NA	NA	C	coding	609	1827	583	2409	103967746	104003005	FALSE	65.0	AAATAGAAGAAGGTAAAAAT	NA	NA	NA	NA	NA	NA
G1186.5	chr10	+	1926	9	incomplete-splice_match	ENSG00000065613	ENST00000335753	7673	18	-32	26706	-32	-16589	5prime_fragment	FALSE	canonical	3	202	junction_6	30.008332176247315	NA	NA	NA	FALSE	NA	NA	NA	C	coding	449	1347	578	1924	103967746	104002525	FALSE	65.0	AAAAGAGAATAATATAATGA	NA	NA	NA	NA	NA	NA
G1186.6	chr10	+	4557	18	full-splice_match	ENSG00000065613	ENST00000335753	7673	18	-32	3148	-32	-3148	multi-exon	FALSE	canonical	3	202	junction_6	53.06736594857261	NA	NA	NA	FALSE	NA	NA	NA	C	coding	1204	3615	578	4192	103967746	104025720	FALSE	35.0	TAACTTCTCAATGCCTAAAT	NA	NA	NA	NA	NA	NA
G1186.7	chr10	+	5465	10	incomplete-splice_match	ENSG00000065613	ENST00000335753	7673	18	35640	1	-5357	-1	3prime_fragment	FALSE	canonical	3	289	junction_6	50.0	NA	NA	NA	FALSE	NA	NA	NA	C	coding	616	1851	103	1953	104002943	104025720	FALSE	20.0	ATTTTGGGAAGCAGTCTTTT	NA	NA	NA	NA	NA	NA
G1186.8	chr10	+	3756	10	incomplete-splice_match	ENSG00000065613	ENST00000335753	7673	18	35700	1650	-5297	-1650	3prime_fragment	FALSE	canonical	3	289	junction_6	50.0	NA	NA	NA	FALSE	NA	NA	NA	C	coding	616	1851	43	1893	104002943	104025720	FALSE	25.0	TGCCCAGTGTATTTAATGAT	NA	NA	NA	NA	NA	NA
G1186.9	chr10	+	3616	11	incomplete-splice_match	ENSG00000065613	ENST00000369755	7766	19	35935	1648	-5062	-1648	3prime_fragment	FALSE	canonical	3	14	junction_5	138.89938804760806	NA	NA	NA	FALSE	NA	NA	NA	C	coding	369	1110	642	1751	104006030	104025720	FALSE	25.0	CCCAGTGTATTTAATGATTT	NA	NA	NA	NA	NA	NA
G1187.2	chr10	+	2197	3	incomplete-splice_match	ENSG00000156384	ENST00000369729	1503	4	113	3	6	-3	3prime_fragment	FALSE	canonical	3	107	junction_1	6.5	NA	NA	NA	FALSE	NA	NA	NA	A	coding	300	903	617	1519	104122787	104125704	FALSE	10.0	ATATTCTTCCCTGTCTCTTC	NA	NA	NA	NA	NA	NA
G1188.1	chr10	+	1183	7	full-splice_match	ENSG00000065621	ENST00000338595	1179	7	2	-6	2	0	multi-exon	FALSE	canonical	0	0	junction_5	1.0671873729054748	NA	NA	NA	FALSE	NA	NA	NA	A	coding	243	732	319	1050	104274916	104299284	FALSE	25.0	ATTCTTCTGATAATCATTTG	NA	NA	NA	NA	NA	NA
G1189.1	chr10	-	4024	2	full-splice_match	ENSG00000148841	ENST00000358187	3981	2	-35	-8	-35	-5	multi-exon	FALSE	canonical	0	0	junction_1	0.0	NA	NA	NA	FALSE	NA	NA	NA	C	coding	547	1644	109	1752	104316051	104314408	FALSE	25.0	AGAAATGGTCACTGTTTGTT	NA	NA	NA	NA	NA	NA
G1189.2	chr10	-	4409	2	full-splice_match	ENSG00000148841	ENST00000337478	4093	2	-321	5	-321	-5	multi-exon	FALSE	canonical	3	33	junction_1	0.0	NA	NA	NA	FALSE	NA	NA	NA	C	coding	547	1644	494	2137	104316051	104314408	FALSE	25.0	AGAAATGGTCACTGTTTGTT	NA	NA	NA	NA	NA	NA
G1189.3	chr10	-	4292	3	novel_not_in_catalog	ENSG00000148841	novel	4093	2	NA	NA	-65	5	intron_retention	FALSE	non_canonical	0	0	junction_1	0.0	NA	NA	NA	TRUE	NA	NA	NA	C	coding	547	1644	380	2023	104316051	104314408	FALSE	30.0	AGTAGAAATGGTCACTGTTT	NA	NA	NA	NA	NA	NA
G1189.4	chr10	-	3984	2	full-splice_match	ENSG00000148841	ENST00000337478	4093	2	-65	174	-65	-161	multi-exon	FALSE	canonical	3	33	junction_1	0.0	NA	NA	NA	FALSE	NA	NA	NA	C	coding	547	1644	238	1881	104316051	104314408	FALSE	50.0	AAAAAAAAATATCTTCTGGC	NA	NA	NA	NA	NA	NA
G1190.1	chr10	-	2727	21	full-splice_match	ENSG00000108039	ENST00000502935	2539	21	97	-285	-8	285	multi-exon	FALSE	canonical	3	337	junction_20	81.480350391981	NA	NA	NA	FALSE	NA	NA	NA	C	coding	666	2001	24	2024	109923433	109865184	FALSE	35.0	AACTCACCCTATAGCAGATG	NA	NA	NA	NA	NA	NA
G1190.10	chr10	-	2389	20	novel_in_catalog	ENSG00000108039	novel	2539	21	NA	NA	2	-1	combination_of_known_splicesites	FALSE	canonical	0	0	junction_16	133.81864355492806	NA	NA	NA	FALSE	NA	NA	NA	C	coding	631	1896	77	1972	109923433	109865184	FALSE	5.0	GCTTTGTCTTAGCTGTCTCT	NA	NA	NA	NA	NA	NA
G1190.11	chr10	-	4716	21	novel_in_catalog	ENSG00000108039	novel	2539	21	NA	NA	2	-1	intron_retention	FALSE	canonical	2	10	junction_17	158.47917055562854	NA	NA	NA	FALSE	NA	NA	NA	C	coding	326	981	451	1431	109891794	109877786	TRUE	5.0	GCTTTGTCTTAGCTGTCTCT	NA	NA	NA	NA	NA	NA
G1190.13	chr10	-	2255	21	full-splice_match	ENSG00000108039	ENST00000502935	2539	21	99	185	-6	103	multi-exon	FALSE	canonical	3	337	junction_20	81.480350391981	NA	NA	NA	FALSE	NA	NA	NA	C	coding	666	2001	22	2022	109923433	109865184	FALSE	30.0	AAGGAGGGTCCCTCCAAAGT	NA	NA	NA	NA	NA	NA
G1190.14	chr10	-	2687	14	incomplete-splice_match	ENSG00000108039	ENST00000502935	2539	21	67	11709	4	-951	5prime_fragment	FALSE	canonical	3	337	junction_13	58.952995015535684	NA	NA	NA	FALSE	NA	NA	NA	C	coding	440	1323	54	1376	109923433	109877786	FALSE	25.0	AAGAAATTTGCCTCTGCGTT	NA	NA	NA	NA	NA	NA
G1190.15	chr10	-	2783	1	novel_in_catalog	ENSG00000108039	novel	2344	19	NA	NA	-8	-28996	mono-exon	FALSE	NA	NA	NA	NA	NA	NA	NA	NA	NA	NA	NA	NA	C	non_coding	NA	NA	NA	NA	NA	NA	NA	65.0	AAAAAAAAAAAATCAGGTTG	NA	NA	NA	NA	NA	NA
G1190.2	chr10	-	2554	22	novel_not_in_catalog	ENSG00000108039	novel	2539	21	NA	NA	1	0	at_least_one_novel_splicesite	FALSE	canonical	3	8	junction_1	147.60099736034545	NA	NA	NA	TRUE	NA	NA	NA	C	coding	695	2088	78	2165	109923433	109865155	FALSE	5.0	CTTTGTCTTAGCTGTCTCTT	NA	NA	NA	NA	NA	NA
G1190.3	chr10	-	2752	22	novel_not_in_catalog	ENSG00000108039	novel	2539	21	NA	NA	-18	0	at_least_one_novel_splicesite	FALSE	canonical	0	0	junction_19	159.51358886945528	NA	NA	NA	TRUE	NA	NA	NA	C	coding	623	1872	463	2334	109907807	109865184	FALSE	5.0	CTTTGTCTTAGCTGTCTCTT	NA	NA	NA	NA	NA	NA
G1190.4	chr10	-	2414	20	novel_in_catalog	ENSG00000108039	novel	2539	21	NA	NA	-6	0	combination_of_known_junctions	FALSE	canonical	3	18	junction_19	128.6853406472817	NA	NA	NA	FALSE	NA	NA	NA	C	coding	623	1872	125	1996	109907807	109865184	FALSE	5.0	CTTTGTCTTAGCTGTCTCTT	NA	NA	NA	NA	NA	NA
G1190.5	chr10	-	2328	19	novel_in_catalog	ENSG00000108039	novel	2539	21	NA	NA	0	0	combination_of_known_junctions	FALSE	canonical	3	13	junction_16	134.73234784399608	NA	NA	NA	FALSE	NA	NA	NA	C	coding	492	1479	432	1910	109888178	109865184	FALSE	5.0	CTTTGTCTTAGCTGTCTCTT	NA	NA	NA	NA	NA	NA
G1190.6	chr10	-	2326	20	novel_in_catalog	ENSG00000108039	novel	2539	21	NA	NA	6	0	combination_of_known_junctions	FALSE	canonical	3	23	junction_14	129.12265207847304	NA	NA	NA	FALSE	NA	NA	NA	C	coding	618	1857	52	1908	109923433	109865184	FALSE	5.0	CTTTGTCTTAGCTGTCTCTT	NA	NA	NA	NA	NA	NA
G1190.7	chr10	-	4686	20	novel_in_catalog	ENSG00000108039	novel	2539	21	NA	NA	1	0	intron_retention	FALSE	canonical	3	337	junction_19	83.50736030061499	NA	NA	NA	FALSE	NA	NA	NA	C	coding	440	1323	78	1400	109923433	109877786	TRUE	5.0	CTTTGTCTTAGCTGTCTCTT	NA	NA	NA	NA	NA	NA
G1190.8	chr10	-	2418	20	full-splice_match	ENSG00000108039	ENST00000322238	2467	20	49	0	7	0	multi-exon	FALSE	canonical	1	4	junction_6	125.20066995121346	NA	NA	NA	FALSE	NA	NA	NA	C	coding	642	1929	72	2000	109923433	109865184	FALSE	5.0	CTTTGTCTTAGCTGTCTCTT	NA	NA	NA	NA	NA	NA
G1190.9	chr10	-	2500	21	full-splice_match	ENSG00000108039	ENST00000502935	2539	21	38	1	-4	-1	multi-exon	FALSE	canonical	3	337	junction_20	81.480350391981	NA	NA	NA	FALSE	NA	NA	NA	C	coding	666	2001	83	2083	109923433	109865184	FALSE	5.0	GCTTTGTCTTAGCTGTCTCT	NA	NA	NA	NA	NA	NA
G1191.1	chr10	+	1903	11	incomplete-splice_match	ENSG00000148700	ENST00000356080	3081	15	-29	8280	-29	1763	5prime_fragment	FALSE	canonical	3	434	junction_1	125.67453998324403	NA	NA	NA	FALSE	NA	NA	NA	C	coding	502	1506	397	1902	110100654	110125930	FALSE	65.0	AAAAGAGAAATAAGGTAAGA	NA	NA	NA	NA	NA	NA
G1191.10	chr10	+	2245	14	novel_in_catalog	ENSG00000148700	novel	3081	15	NA	NA	17	198	combination_of_known_junctions	FALSE	canonical	3	50	junction_3	209.96666402074402	NA	NA	NA	FALSE	NA	NA	NA	C	coding	441	1323	923	2245	110119220	110133546	FALSE	60.0	AAGAAAAAGAAGAAATTCCG	NA	NA	NA	NA	NA	NA
G1191.11	chr10	+	2628	15	full-splice_match	ENSG00000148700	ENST00000356080	3081	15	22	431	20	-431	multi-exon	FALSE	canonical	3	434	junction_1	127.08387476186661	NA	NA	NA	FALSE	NA	NA	NA	C	coding	706	2121	346	2466	110100654	110133618	FALSE	20.0	TCATCTCTCATTTTATATGT	NA	NA	NA	NA	NA	NA
G1191.12	chr10	+	3178	15	full-splice_match	ENSG00000148700	ENST00000356080	3081	15	22	-119	20	0	multi-exon	FALSE	canonical	3	434	junction_1	127.08387476186661	NA	NA	NA	FALSE	NA	NA	NA	C	coding	706	2121	346	2466	110100654	110133618	FALSE	85.0	AAAAAAAAAAAAAAAAATTT	NA	NA	NA	NA	NA	NA
G1191.13	chr10	+	3451	15	full-splice_match	ENSG00000148700	ENST00000356080	3081	15	22	-392	20	273	multi-exon	FALSE	canonical	3	434	junction_1	127.08387476186661	NA	NA	NA	FALSE	NA	NA	NA	C	coding	706	2121	346	2466	110100654	110133618	FALSE	65.0	AAAAAGAATGAAAGGGAAAG	NA	NA	NA	NA	NA	NA
G1191.14	chr10	+	3082	14	full-splice_match	ENSG00000148700	ENST00000277900	4337	14	20	1235	20	0	multi-exon	FALSE	canonical	3	28	junction_13	215.46627572854962	NA	NA	NA	FALSE	NA	NA	NA	C	coding	674	2025	346	2370	110100654	110133618	FALSE	85.0	AAAAAAAAAAAAAAAAATTT	NA	NA	NA	NA	NA	NA
G1191.15	chr10	+	3103	14	novel_in_catalog	ENSG00000148700	novel	3081	15	NA	NA	20	-430	intron_retention	FALSE	canonical	3	434	junction_1	114.75850640758361	NA	NA	NA	FALSE	NA	NA	NA	C	coding	464	1395	1546	2940	110119220	110133618	FALSE	20.0	CATCTCTCATTTTATATGTC	NA	NA	NA	NA	NA	NA
G1191.16	chr10	+	4296	16	novel_in_catalog	ENSG00000148700	novel	683	5	NA	NA	-27	0	combination_of_known_junctions	FALSE	canonical	3	32	junction_1	247.96388625944886	NA	NA	NA	FALSE	NA	NA	NA	C	coding	706	2121	229	2349	110100654	110133618	FALSE	20.0	CGGACTTGTATCATGAGGTT	NA	NA	NA	NA	NA	NA
G1191.17	chr10	+	1651	11	novel_in_catalog	ENSG00000148700	novel	683	5	NA	NA	-1	1763	combination_of_known_junctions	FALSE	canonical	3	69	junction_1	209.75614412931984	NA	NA	NA	FALSE	NA	NA	NA	C	coding	502	1506	145	1650	110100654	110125930	FALSE	65.0	AAAAGAGAAATAAGGTAAGA	NA	NA	NA	NA	NA	NA
G1191.18	chr10	+	2228	15	novel_in_catalog	ENSG00000148700	novel	683	5	NA	NA	0	234	combination_of_known_junctions	FALSE	canonical	3	69	junction_1	194.42899128746524	NA	NA	NA	FALSE	NA	NA	NA	C	coding	695	2085	144	2228	110100654	110133582	FALSE	80.0	AAAAAGAACAAAAAAAAGGA	NA	NA	NA	NA	NA	NA
G1191.19	chr10	+	2994	16	novel_in_catalog	ENSG00000148700	novel	683	5	NA	NA	40	0	combination_of_known_junctions	FALSE	canonical	3	32	junction_1	247.96388625944886	NA	NA	NA	FALSE	NA	NA	NA	C	coding	706	2121	162	2282	110100654	110133618	FALSE	85.0	AAAAAAAAAAAAAAAAATTT	NA	NA	NA	NA	NA	NA
G1191.2	chr10	+	2205	14	incomplete-splice_match	ENSG00000148700	ENST00000356080	3081	15	-22	1823	-22	-339	5prime_fragment	FALSE	canonical	3	434	junction_1	127.05792370541619	NA	NA	NA	FALSE	NA	NA	NA	C	coding	605	1815	390	2204	110100654	110132387	FALSE	55.00000000000001	AAAAATTAGAAGGTACTCAA	NA	NA	NA	NA	NA	NA
G1191.20	chr10	+	2383	15	novel_in_catalog	ENSG00000148700	novel	683	5	NA	NA	45	-429	combination_of_known_junctions	FALSE	canonical	3	69	junction_1	194.42899128746524	NA	NA	NA	FALSE	NA	NA	NA	C	coding	706	2121	99	2219	110100654	110133618	FALSE	20.0	ATCTCTCATTTTATATGTCC	NA	NA	NA	NA	NA	NA
G1191.3	chr10	+	4445	15	full-splice_match	ENSG00000148700	ENST00000356080	3081	15	-10	-1354	-10	0	multi-exon	FALSE	canonical	3	434	junction_1	127.08387476186661	NA	NA	NA	FALSE	NA	NA	NA	C	coding	706	2121	378	2498	110100654	110133618	FALSE	20.0	CGGACTTGTATCATGAGGTT	NA	NA	NA	NA	NA	NA
G1191.4	chr10	+	2663	13	novel_in_catalog	ENSG00000148700	novel	3081	15	NA	NA	-6	-339	intron_retention	FALSE	canonical	3	434	junction_1	111.7749475011681	NA	NA	NA	FALSE	NA	NA	NA	C	coding	363	1089	1574	2662	110119220	110132387	FALSE	55.00000000000001	AAAAATTAGAAGGTACTCAA	NA	NA	NA	NA	NA	NA
G1191.5	chr10	+	4914	14	novel_in_catalog	ENSG00000148700	novel	3081	15	NA	NA	-6	-1	intron_retention	FALSE	canonical	3	434	junction_1	114.75850640758361	NA	NA	NA	FALSE	NA	NA	NA	C	coding	464	1395	1574	2968	110119220	110133618	FALSE	25.0	ACGGACTTGTATCATGAGGT	NA	NA	NA	NA	NA	NA
G1191.6	chr10	+	2336	10	novel_in_catalog	ENSG00000148700	novel	4337	14	NA	NA	10	1763	intron_retention	FALSE	canonical	3	434	junction_1	111.8323259876252	NA	NA	NA	FALSE	NA	NA	NA	C	coding	260	780	1556	2335	110119220	110125930	FALSE	65.0	AAAAGAGAAATAAGGTAAGA	NA	NA	NA	NA	NA	NA
G1191.7	chr10	+	2320	15	full-splice_match	ENSG00000148700	ENST00000356080	3081	15	13	748	11	115	multi-exon	FALSE	canonical	3	434	junction_1	127.08387476186661	NA	NA	NA	FALSE	NA	NA	NA	C	coding	655	1965	355	2319	110100654	110133462	FALSE	45.0	AAAACATCGAGATTACTATT	NA	NA	NA	NA	NA	NA
G1191.8	chr10	+	2503	15	full-splice_match	ENSG00000148700	ENST00000356080	3081	15	13	565	11	298	multi-exon	FALSE	canonical	3	434	junction_1	127.08387476186661	NA	NA	NA	FALSE	NA	NA	NA	C	coding	706	2121	355	2475	110100654	110133618	FALSE	35.0	ACAATGTGACATTGCACATC	NA	NA	NA	NA	NA	NA
G1191.9	chr10	+	2915	14	novel_not_in_catalog	ENSG00000148700	novel	3081	15	NA	NA	11	232	intron_retention	FALSE	canonical	0	0	junction_3	218.7922740217251	NA	NA	NA	FALSE	NA	NA	NA	C	coding	452	1356	1559	2914	110119220	110133579	FALSE	75.0	TGAAAAAGAACAAAAAAAAG	NA	NA	NA	NA	NA	NA
G1192.1	chr10	+	1728	3	incomplete-splice_match	ENSG00000119950	ENST00000332674	3470	6	-2	41423	-2	-34082	5prime_fragment	FALSE	canonical	3	219	junction_1	11.5	NA	NA	NA	FALSE	NA	NA	NA	C	coding	146	441	207	647	110207809	110244861	FALSE	70.0	AAGAAAAGAAATAGAAGAAG	NA	NA	NA	NA	NA	NA
G1192.10	chr10	+	2165	6	novel_not_in_catalog	ENSG00000119950	novel	838	7	NA	NA	-34	-14	at_least_one_novel_splicesite	FALSE	canonical	0	0	junction_1	99.06563480844405	NA	NA	NA	TRUE	NA	NA	NA	C	coding	192	579	82	660	110228224	110284987	FALSE	75.0	AAAAAAAAAAAAAAGCTTTA	NA	NA	NA	NA	NA	NA
G1192.11	chr10	+	2767	6	novel_in_catalog	ENSG00000119950	novel	838	7	NA	NA	-26	-272	combination_of_known_junctions	FALSE	canonical	1	2	junction_1	98.3394122414813	NA	NA	NA	FALSE	NA	NA	NA	C	coding	192	579	83	661	110228224	110284987	FALSE	10.0	ATTCTCATGGCCTTCGCTTG	NA	NA	NA	NA	NA	NA
G1192.12	chr10	+	2448	7	novel_not_in_catalog	ENSG00000119950	novel	838	7	NA	NA	-17	111	at_least_one_novel_splicesite	FALSE	canonical	0	0	junction_1	124.86125633411405	NA	NA	NA	FALSE	NA	NA	NA	C	coding	152	459	86	544	110228224	110283843	TRUE	30.0	ACCATATTTAGCAGTGCAGT	NA	NA	NA	NA	NA	NA
G1192.2	chr10	+	2567	5	novel_in_catalog	ENSG00000119950	novel	3470	6	NA	NA	0	-14	combination_of_known_junctions	FALSE	canonical	1	6	junction_2	104.80696541738054	NA	NA	NA	FALSE	NA	NA	NA	C	coding	285	858	205	1062	110207809	110284987	FALSE	75.0	AAAAAAAAAAAAAAGCTTTA	NA	NA	NA	NA	NA	NA
G1192.3	chr10	+	2707	5	novel_in_catalog	ENSG00000119950	novel	3470	6	NA	NA	2	128	combination_of_known_junctions	FALSE	canonical	1	6	junction_2	104.80696541738054	NA	NA	NA	FALSE	NA	NA	NA	C	coding	285	858	203	1060	110207809	110284987	FALSE	20.0	AGTTGAGTTGTGTGTTAATG	NA	NA	NA	NA	NA	NA
G1192.4	chr10	+	2082	3	incomplete-splice_match	ENSG00000119950	ENST00000332674	3470	6	26	41041	26	-33700	5prime_fragment	FALSE	canonical	3	219	junction_1	11.5	NA	NA	NA	FALSE	NA	NA	NA	C	coding	146	441	179	619	110207809	110244861	FALSE	70.0	AAAAAAAAAATGAGAGAGAT	NA	NA	NA	NA	NA	NA
G1192.5	chr10	+	2393	6	full-splice_match	ENSG00000119950	ENST00000332674	3470	6	204	873	125	-14	multi-exon	FALSE	canonical	3	168	junction_5	41.46998914878083	NA	NA	NA	FALSE	NA	NA	NA	C	coding	295	888	1	888	110207809	110284987	FALSE	75.0	AAAAAAAAAAAAAAGCTTTA	NA	NA	NA	NA	NA	NA
G1192.6	chr10	+	2525	6	full-splice_match	ENSG00000119950	ENST00000239007	2424	6	-115	14	-115	-14	multi-exon	FALSE	canonical	3	29	junction_1	88.65979923279772	NA	NA	NA	FALSE	NA	NA	NA	C	coding	228	687	334	1020	110226211	110284987	FALSE	75.0	AAAAAAAAAAAAAAGCTTTA	NA	NA	NA	NA	NA	NA
G1192.7	chr10	+	2635	6	full-splice_match	ENSG00000119950	ENST00000239007	2424	6	-83	-128	-83	128	multi-exon	FALSE	canonical	3	29	junction_1	88.65979923279772	NA	NA	NA	FALSE	NA	NA	NA	C	coding	228	687	302	988	110226211	110284987	FALSE	20.0	AGTTGAGTTGTGTGTTAATG	NA	NA	NA	NA	NA	NA
G1192.8	chr10	+	3292	6	full-splice_match	ENSG00000119950	ENST00000239007	2424	6	-13	-855	-13	-4	multi-exon	FALSE	canonical	3	29	junction_1	88.65979923279772	NA	NA	NA	FALSE	NA	NA	NA	C	coding	228	687	232	918	110226211	110284987	FALSE	25.0	AGAATACCTTTCTTTTTGTA	NA	NA	NA	NA	NA	NA
G1193.1	chr10	+	1521	14	incomplete-splice_match	ENSG00000108055	ENST00000361804	4114	29	-26	14968	-26	7662	5prime_fragment	FALSE	canonical	3	208	junction_1	143.14758387493228	NA	NA	NA	FALSE	NA	NA	NA	C	coding	456	1368	153	1520	110567817	110589667	FALSE	70.0	AAGTAAAAAATAAGAAAGAT	NA	NA	NA	NA	NA	NA
G1193.2	chr10	+	689	8	incomplete-splice_match	ENSG00000108055	ENST00000361804	4114	29	-16	23615	-16	-985	5prime_fragment	FALSE	canonical	3	208	junction_1	88.81441324469807	NA	NA	NA	FALSE	NA	NA	NA	C	coding	182	546	143	688	110567817	110581020	FALSE	40.0	GTAAAATAAATGTGATTCTG	NA	NA	NA	NA	NA	NA
G1193.3	chr10	+	993	11	incomplete-splice_match	ENSG00000108055	ENST00000361804	4114	29	-15	21205	-15	1425	5prime_fragment	FALSE	canonical	3	208	junction_1	135.49350537940924	NA	NA	NA	FALSE	NA	NA	NA	C	coding	284	852	142	993	110567817	110583431	FALSE	65.0	AAAGAAGAAAAAGAACAGCT	NA	NA	NA	NA	NA	NA
G1193.4	chr10	+	1201	12	incomplete-splice_match	ENSG00000108055	ENST00000361804	4114	29	-13	20703	-13	1927	5prime_fragment	FALSE	canonical	3	208	junction_1	139.69606914848103	NA	NA	NA	FALSE	NA	NA	NA	C	coding	354	1062	140	1201	110567817	110583933	FALSE	60.0	AAAGAGAAAGAAGAACGAGG	NA	NA	NA	NA	NA	NA
G1193.5	chr10	+	1413	13	incomplete-splice_match	ENSG00000108055	ENST00000361804	4114	29	-13	20271	-13	2359	5prime_fragment	FALSE	canonical	3	208	junction_1	147.8611163295551	NA	NA	NA	FALSE	NA	NA	NA	C	coding	424	1272	140	1411	110567817	110584363	FALSE	60.0	AAATAAAGAGAAAAATCTGG	NA	NA	NA	NA	NA	NA
G1193.6	chr10	+	4121	29	full-splice_match	ENSG00000108055	ENST00000361804	4114	29	-11	4	-11	-4	multi-exon	FALSE	non_canonical	3	208	junction_1	112.86376562846347	NA	NA	NA	FALSE	NA	NA	NA	C	coding	1217	3654	138	3791	110567817	110604302	FALSE	25.0	AATATAGTGTTTTATGTGGC	NA	NA	NA	NA	NA	NA
G1193.7	chr10	+	2136	19	incomplete-splice_match	ENSG00000108055	ENST00000361804	4114	29	25	8167	25	-8167	5prime_fragment	FALSE	canonical	3	208	junction_1	131.0424961700178	NA	NA	NA	FALSE	NA	NA	NA	C	coding	678	2034	102	2135	110567817	110596468	FALSE	60.0	AAAAAGATGTTAGAAAAGCA	NA	NA	NA	NA	NA	NA
G1193.8	chr10	+	2705	23	incomplete-splice_match	ENSG00000108055	ENST00000361804	4114	29	28	3543	28	-3543	5prime_fragment	FALSE	non_canonical	3	208	junction_1	123.9719126414001	NA	NA	NA	FALSE	NA	NA	NA	C	coding	869	2607	99	2705	110567817	110601093	FALSE	65.0	AATAAAAGAGTAAAAGACAC	NA	NA	NA	NA	NA	NA
G1193.9	chr10	+	2809	24	incomplete-splice_match	ENSG00000108055	ENST00000361804	4114	29	28	2933	28	-2933	5prime_fragment	FALSE	non_canonical	3	208	junction_1	121.80906376424896	NA	NA	NA	FALSE	NA	NA	NA	C	coding	903	2709	99	2807	110567817	110601701	FALSE	65.0	GAAAAATATGGAAAAAGAAC	NA	NA	NA	NA	NA	NA
G1194.1	chr10	+	2583	9	incomplete-splice_match	ENSG00000203867	ENST00000369519	7233	14	-61	26608	-61	-18652	5prime_fragment	FALSE	canonical	0	0	junction_1	1.0897247358851685	NA	NA	NA	FALSE	NA	NA	NA	B	coding	821	2463	120	2582	110644455	110812860	FALSE	65.0	AGAATGAGAAAAATAAAACC	NA	NA	NA	NA	NA	NA
G1195.1	chr10	+	4049	4	incomplete-splice_match	ENSG00000203867	ENST00000369519	7233	14	177348	1	-1843	-1	3prime_fragment	FALSE	canonical	1	1	junction_2	0.4714045207910317	NA	NA	NA	FALSE	NA	NA	NA	B	coding	182	549	11	559	110821755	110835978	FALSE	15.0	TGAGTGAGTGACTCTGTGTC	NA	NA	NA	NA	NA	NA
G1196.1	chr10	+	2342	12	novel_in_catalog	ENSG00000150593	novel	3602	12	NA	NA	-29	29	combination_of_known_junctions	FALSE	canonical	3	96	junction_2	362.60241642423483	NA	NA	NA	FALSE	NA	NA	NA	C	coding	455	1368	316	1683	110876028	110898088	FALSE	20.0	TTATTGGGAGTACATTTTTT	NA	NA	NA	NA	NA	NA
G1196.10	chr10	+	2117	11	novel_in_catalog	ENSG00000150593	novel	3602	12	NA	NA	-6	20	combination_of_known_junctions	FALSE	canonical	3	19	junction_9	407.1417566401167	NA	NA	NA	FALSE	NA	NA	NA	C	coding	432	1299	169	1467	110876028	110898088	FALSE	20.0	ATTGATTCTTTATTGGGAGT	NA	NA	NA	NA	NA	NA
G1196.11	chr10	+	2611	12	novel_in_catalog	ENSG00000150593	novel	3602	12	NA	NA	-6	445	combination_of_known_junctions	FALSE	canonical	3	96	junction_2	362.60241642423483	NA	NA	NA	FALSE	NA	NA	NA	C	coding	455	1368	169	1536	110876028	110898088	FALSE	35.0	TAATAACTCAGCAAGGCCTC	NA	NA	NA	NA	NA	NA
G1196.12	chr10	+	1874	12	full-splice_match	ENSG00000150593	ENST00000280154	3602	12	107	1621	-5	263	multi-exon	FALSE	canonical	3	552	junction_1	241.3505046932831	NA	NA	NA	FALSE	NA	NA	NA	C	coding	469	1410	168	1577	110876028	110898088	FALSE	15.0	TGATGTCTGACTGCCACTCC	NA	NA	NA	NA	NA	NA
G1196.13	chr10	+	3712	12	full-splice_match	ENSG00000150593	ENST00000280154	3602	12	111	-221	-1	221	multi-exon	FALSE	canonical	3	552	junction_1	241.3505046932831	NA	NA	NA	FALSE	NA	NA	NA	C	coding	469	1410	164	1573	110876028	110898088	FALSE	25.0	ATTTTTGTATTTCTATGAAT	NA	NA	NA	NA	NA	NA
G1196.14	chr10	+	2704	13	full-splice_match	ENSG00000150593	ENST00000393104	3697	13	133	860	9	427	multi-exon	FALSE	canonical	3	25	junction_2	452.39074801424584	NA	NA	NA	FALSE	NA	NA	NA	C	coding	458	1377	271	1647	110876744	110898088	FALSE	30.0	AACCTCTTTTACATAGCCTA	NA	NA	NA	NA	NA	NA
G1196.15	chr10	+	256	3	incomplete-splice_match	ENSG00000150593	ENST00000280154	3602	12	121	18714	9	-4047	5prime_fragment	FALSE	canonical	3	552	junction_1	93.0	NA	NA	NA	FALSE	NA	NA	NA	C	non_coding	NA	NA	NA	NA	NA	NA	NA	70.0	AAATAAAGAATGAAATAAAT	NA	NA	NA	NA	NA	NA
G1196.16	chr10	+	3110	12	full-splice_match	ENSG00000150593	ENST00000280154	3602	12	121	371	9	-370	multi-exon	FALSE	canonical	3	552	junction_1	241.3505046932831	NA	NA	NA	FALSE	NA	NA	NA	C	coding	469	1410	154	1563	110876028	110898088	FALSE	60.0	AAAAATACAAAAGTAGCCAG	NA	NA	NA	NA	NA	NA
G1196.17	chr10	+	3442	12	novel_in_catalog	ENSG00000150593	novel	3602	12	NA	NA	9	3	combination_of_known_junctions	FALSE	canonical	3	96	junction_2	362.60241642423483	NA	NA	NA	FALSE	NA	NA	NA	C	coding	455	1368	154	1521	110876028	110898088	FALSE	35.0	AAAAGTTGTATTTAATCCCT	NA	NA	NA	NA	NA	NA
G1196.18	chr10	+	2023	12	novel_not_in_catalog	ENSG00000150593	novel	3602	12	NA	NA	9	-186	at_least_one_novel_splicesite	FALSE	canonical	1	1	junction_1	467.6872233052504	NA	NA	NA	TRUE	NA	NA	NA	C	coding	481	1446	134	1579	110876159	110898088	FALSE	55.00000000000001	AAAAAAAGAAAGTTATTTCT	NA	NA	NA	NA	NA	NA
G1196.19	chr10	+	3563	13	full-splice_match	ENSG00000150593	ENST00000393104	3697	13	134	0	10	0	multi-exon	FALSE	canonical	3	25	junction_2	452.39074801424584	NA	NA	NA	FALSE	NA	NA	NA	C	coding	458	1377	270	1646	110876744	110898088	FALSE	45.0	ATATAAAAGTTGTATTTAAT	NA	NA	NA	NA	NA	NA
G1196.2	chr10	+	2357	13	full-splice_match	ENSG00000150593	ENST00000393104	3697	13	82	1258	-16	29	multi-exon	FALSE	canonical	3	25	junction_2	452.39074801424584	NA	NA	NA	FALSE	NA	NA	NA	C	coding	458	1377	322	1698	110876744	110898088	FALSE	20.0	TTATTGGGAGTACATTTTTT	NA	NA	NA	NA	NA	NA
G1196.20	chr10	+	2370	13	novel_not_in_catalog	ENSG00000150593	novel	3697	13	NA	NA	10	31	at_least_one_novel_splicesite	FALSE	canonical	1	1	junction_4	463.10158322865726	NA	NA	NA	TRUE	NA	NA	NA	C	coding	338	1017	693	1709	110884135	110898088	FALSE	25.0	ATTGGGAGTACATTTTTTTA	NA	NA	NA	NA	NA	NA
G1196.21	chr10	+	4370	11	novel_in_catalog	ENSG00000150593	novel	3602	12	NA	NA	10	23	intron_retention	FALSE	canonical	3	552	junction_1	252.55258858305135	NA	NA	NA	FALSE	NA	NA	NA	C	coding	283	852	2866	3717	110887668	110898088	FALSE	25.0	GATTCTTTATTGGGAGTACA	NA	NA	NA	NA	NA	NA
G1196.22	chr10	+	2533	11	novel_in_catalog	ENSG00000150593	novel	3602	12	NA	NA	10	446	combination_of_known_junctions	FALSE	canonical	3	3	junction_1	373.85312624077386	NA	NA	NA	FALSE	NA	NA	NA	C	coding	283	852	606	1457	110887668	110898088	FALSE	40.0	AATAACTCAGCAAGGCCTCA	NA	NA	NA	NA	NA	NA
G1196.23	chr10	+	5152	1	novel_in_catalog	ENSG00000150593	novel	3697	13	NA	NA	10	-8259	mono-exon_by_intron_retention	FALSE	NA	NA	NA	NA	NA	NA	NA	NA	NA	NA	NA	NA	C	non_coding	NA	NA	NA	NA	NA	NA	NA	70.0	AAAAAATTGAAAAAAATTTA	NA	NA	NA	NA	NA	NA
G1196.24	chr10	+	2450	14	novel_not_in_catalog	ENSG00000150593	novel	3697	13	NA	NA	14	31	at_least_one_novel_splicesite	FALSE	canonical	1	1	junction_5	545.7114784860946	NA	NA	NA	TRUE	NA	NA	NA	C	coding	338	1017	773	1789	110884135	110898088	FALSE	25.0	ATTGGGAGTACATTTTTTTA	NA	NA	NA	NA	NA	NA
G1196.25	chr10	+	2277	12	novel_not_in_catalog	ENSG00000150593	novel	789	7	NA	NA	331	29	at_least_one_novel_splicesite	FALSE	canonical	1	4	junction_1	367.4690069575666	NA	NA	NA	FALSE	NA	NA	NA	C	coding	469	1410	209	1618	110876028	110898088	FALSE	20.0	TTATTGGGAGTACATTTTTT	NA	NA	NA	NA	NA	NA
G1196.26	chr10	+	2356	12	novel_not_in_catalog	ENSG00000150593	novel	789	7	NA	NA	984	29	at_least_one_novel_splicesite	FALSE	canonical	3	7	junction_1	366.71242138765905	NA	NA	NA	FALSE	NA	NA	NA	C	coding	469	1410	288	1697	110876028	110898088	FALSE	20.0	TTATTGGGAGTACATTTTTT	NA	NA	NA	NA	NA	NA
G1196.27	chr10	+	2044	1	novel_in_catalog	ENSG00000150593	novel	3697	13	NA	NA	7115	-209	mono-exon	FALSE	NA	NA	NA	NA	NA	NA	NA	NA	NA	NA	NA	NA	C	non_coding	NA	NA	NA	NA	NA	NA	NA	80.0	AAAAAAAAAAAAAAATGAGG	NA	NA	NA	NA	NA	NA
G1196.3	chr10	+	3313	12	full-splice_match	ENSG00000150593	ENST00000280154	3602	12	79	210	-7	-209	multi-exon	FALSE	canonical	3	552	junction_1	241.3505046932831	NA	NA	NA	FALSE	NA	NA	NA	C	coding	469	1410	196	1605	110876028	110898088	FALSE	80.0	AAAAAAAAAAAAAAATGAGG	NA	NA	NA	NA	NA	NA
G1196.4	chr10	+	1654	12	full-splice_match	ENSG00000150593	ENST00000280154	3602	12	82	1866	-4	18	multi-exon	FALSE	canonical	3	552	junction_1	241.3505046932831	NA	NA	NA	FALSE	NA	NA	NA	C	coding	469	1410	193	1602	110876028	110898088	FALSE	35.0	AAGAGTTGTTAGCACAAGTT	NA	NA	NA	NA	NA	NA
G1196.5	chr10	+	2278	12	novel_not_in_catalog	ENSG00000150593	novel	3602	12	NA	NA	-4	30	at_least_one_novel_splicesite	FALSE	canonical	1	1	junction_1	467.6872233052504	NA	NA	NA	TRUE	NA	NA	NA	C	coding	481	1446	173	1618	110876159	110898088	FALSE	20.0	TATTGGGAGTACATTTTTTT	NA	NA	NA	NA	NA	NA
G1196.6	chr10	+	2349	13	novel_not_in_catalog	ENSG00000150593	novel	3697	13	NA	NA	-2	31	at_least_one_novel_splicesite	FALSE	canonical	0	0	junction_1	451.8288992159163	NA	NA	NA	TRUE	NA	NA	NA	C	coding	469	1410	279	1688	110876028	110898088	FALSE	25.0	ATTGGGAGTACATTTTTTTA	NA	NA	NA	NA	NA	NA
G1196.7	chr10	+	2153	11	novel_in_catalog	ENSG00000150593	novel	3602	12	NA	NA	0	30	combination_of_known_junctions	FALSE	canonical	3	3	junction_1	373.85312624077386	NA	NA	NA	FALSE	NA	NA	NA	C	coding	283	852	642	1493	110887668	110898088	FALSE	20.0	TATTGGGAGTACATTTTTTT	NA	NA	NA	NA	NA	NA
G1196.8	chr10	+	2970	12	novel_not_in_catalog	ENSG00000150593	novel	3602	12	NA	NA	-10	31	at_least_one_novel_splicesite	FALSE	canonical	1	1	junction_1	368.22605794819316	NA	NA	NA	FALSE	NA	NA	NA	C	coding	469	1410	900	2309	110876028	110898088	FALSE	25.0	ATTGGGAGTACATTTTTTTA	NA	NA	NA	NA	NA	NA
G1196.9	chr10	+	2061	12	full-splice_match	ENSG00000150593	ENST00000280154	3602	12	106	1435	-6	-147	multi-exon	FALSE	canonical	3	552	junction_1	241.3505046932831	NA	NA	NA	FALSE	NA	NA	NA	C	coding	469	1410	169	1578	110876028	110898088	FALSE	45.0	AAAAATTAGTCATGAGACTT	NA	NA	NA	NA	NA	NA
G1197.1	chr10	+	3906	9	full-splice_match	ENSG00000108061	ENST00000369452	3943	9	36	1	-10	0	multi-exon	TRUE	canonical	3	198	junction_1	175.59879697765587	NA	NA	NA	FALSE	NA	NA	NA	C	coding	582	1749	310	2058	110964359	111011818	FALSE	5.0	AGCTTGTGTGTTTGTGTGGT	NA	NA	NA	NA	NA	NA
G1197.10	chr10	+	4154	9	full-splice_match	ENSG00000108061	ENST00000369452	3943	9	59	-270	3	270	multi-exon	FALSE	canonical	3	198	junction_1	175.59879697765587	NA	NA	NA	FALSE	NA	NA	NA	C	coding	582	1749	287	2035	110964359	111011818	FALSE	35.0	ATAAAATGTATATCCTCTGT	NA	NA	NA	NA	NA	NA
G1197.11	chr10	+	2548	9	full-splice_match	ENSG00000108061	ENST00000369452	3943	9	63	1332	7	665	multi-exon	FALSE	canonical	3	198	junction_1	175.59879697765587	NA	NA	NA	FALSE	NA	NA	NA	C	coding	582	1749	283	2031	110964359	111011818	FALSE	10.0	TGATTTGCTCTGTTTTATTC	NA	NA	NA	NA	NA	NA
G1197.2	chr10	+	2963	8	novel_in_catalog	ENSG00000108061	novel	3943	9	NA	NA	-4	0	combination_of_known_splicesites	FALSE	canonical	3	14	junction_1	236.28364137974822	NA	NA	NA	FALSE	NA	NA	NA	C	coding	221	666	450	1115	111004717	111011818	FALSE	5.0	AGCTTGTGTGTTTGTGTGGT	NA	NA	NA	NA	NA	NA
G1197.4	chr10	+	3758	8	novel_in_catalog	ENSG00000108061	novel	3943	9	NA	NA	0	0	combination_of_known_junctions	FALSE	canonical	3	6	junction_2	225.7285709765205	NA	NA	NA	FALSE	NA	NA	NA	C	coding	536	1611	300	1910	110964359	111011818	FALSE	5.0	AGCTTGTGTGTTTGTGTGGT	NA	NA	NA	NA	NA	NA
G1197.5	chr10	+	3973	10	novel_not_in_catalog	ENSG00000108061	novel	3943	9	NA	NA	5	0	at_least_one_novel_splicesite	FALSE	canonical	0	0	junction_1	275.2840059840333	NA	NA	NA	TRUE	NA	NA	NA	C	coding	582	1749	377	2125	110964359	111011818	FALSE	5.0	AGCTTGTGTGTTTGTGTGGT	NA	NA	NA	NA	NA	NA
G1197.6	chr10	+	2673	9	full-splice_match	ENSG00000108061	ENST00000369452	3943	9	53	1217	-3	780	multi-exon	FALSE	canonical	3	198	junction_1	175.59879697765587	NA	NA	NA	FALSE	NA	NA	NA	C	coding	582	1749	293	2041	110964359	111011818	FALSE	55.00000000000001	AGTGAAAAGATACAGTCAAA	NA	NA	NA	NA	NA	NA
G1197.7	chr10	+	2813	7	full-splice_match	ENSG00000108061	ENST00000489390	815	7	-2	-1996	-2	0	multi-exon	FALSE	canonical	0	0	junction_1	223.29327999043966	NA	NA	NA	FALSE	NA	NA	NA	C	coding	221	666	300	965	111004717	111011818	FALSE	5.0	AGCTTGTGTGTTTGTGTGGT	NA	NA	NA	NA	NA	NA
G1197.8	chr10	+	403	2	incomplete-splice_match	ENSG00000108061	ENST00000369452	3943	9	56	49195	0	-52	5prime_fragment	FALSE	canonical	3	198	junction_1	0.0	NA	NA	NA	FALSE	NA	NA	NA	C	non_coding	NA	NA	NA	NA	NA	NA	NA	65.0	AAAGAAAAAGAACCTAAGAC	NA	NA	NA	NA	NA	NA
G1197.9	chr10	+	4128	10	novel_not_in_catalog	ENSG00000108061	novel	3943	9	NA	NA	3	0	at_least_one_novel_splicesite	FALSE	non_canonical	0	0	junction_1	275.2840059840333	NA	NA	NA	TRUE	NA	NA	NA	C	coding	582	1749	532	2280	110964359	111011818	FALSE	5.0	AGCTTGTGTGTTTGTGTGGT	NA	NA	NA	NA	NA	NA
G1198.1	chr10	-	6512	22	novel_in_catalog	ENSG00000119927	novel	6371	22	NA	NA	-4	-2	combination_of_known_junctions	FALSE	canonical	0	0	junction_21	19.60945211485772	NA	NA	NA	FALSE	NA	NA	NA	C	coding	828	2487	342	2828	112181784	112153550	FALSE	15.0	ACTCTTGATGTGTTTGATTT	NA	NA	NA	NA	NA	NA
G1198.2	chr10	-	5349	22	novel_not_in_catalog	ENSG00000119927	novel	6371	22	NA	NA	-102	-1262	at_least_one_novel_splicesite	FALSE	canonical	0	0	junction_21	27.03898252456477	NA	NA	NA	FALSE	NA	NA	NA	C	coding	476	1431	440	1870	112181784	112160861	TRUE	80.0	AAAAAAAAAAAACAATATTA	NA	NA	NA	NA	NA	NA
G1198.3	chr10	-	5111	22	full-splice_match	ENSG00000119927	ENST00000348367	6371	22	-2	1262	-2	-1262	multi-exon	FALSE	canonical	3	32	junction_21	15.902908360770546	NA	NA	NA	FALSE	NA	NA	NA	C	coding	828	2487	201	2687	112181784	112153550	FALSE	80.0	AAAAAAAAAAAACAATATTA	NA	NA	NA	NA	NA	NA
G1198.4	chr10	-	5154	22	novel_in_catalog	ENSG00000119927	novel	6371	22	NA	NA	-120	-1476	combination_of_known_junctions	FALSE	canonical	0	0	junction_21	19.60945211485772	NA	NA	NA	FALSE	NA	NA	NA	C	coding	828	2487	458	2944	112181784	112153550	FALSE	80.0	ACAAAAAACAAAAAAACGAA	NA	NA	NA	NA	NA	NA
G1198.5	chr10	-	4894	22	full-splice_match	ENSG00000119927	ENST00000348367	6371	22	-2	1479	-2	-1479	multi-exon	FALSE	canonical	3	32	junction_21	15.902908360770546	NA	NA	NA	FALSE	NA	NA	NA	C	coding	828	2487	201	2687	112181784	112153550	FALSE	85.0	AAAACAAAAAACAAAAAAAC	NA	NA	NA	NA	NA	NA
G1198.6	chr10	-	2988	22	full-splice_match	ENSG00000119927	ENST00000348367	6371	22	3	3380	3	626	multi-exon	FALSE	canonical	3	32	junction_21	15.902908360770546	NA	NA	NA	FALSE	NA	NA	NA	C	coding	828	2487	196	2682	112181784	112153550	FALSE	40.0	CAACTTTTAAGGACTAATTA	NA	NA	NA	NA	NA	NA
G1198.7	chr10	-	3082	22	novel_in_catalog	ENSG00000119927	novel	6371	22	NA	NA	24	602	combination_of_known_junctions	FALSE	canonical	0	0	junction_21	19.60945211485772	NA	NA	NA	FALSE	NA	NA	NA	C	coding	828	2487	314	2800	112181784	112153550	FALSE	40.0	TATTAAAGATTGACATTTTA	NA	NA	NA	NA	NA	NA
G1199.1	chr10	+	2568	21	full-splice_match	ENSG00000197142	ENST00000393081	3380	21	-132	944	-102	827	multi-exon	FALSE	canonical	3	42	junction_1	144.23744312764285	NA	NA	NA	FALSE	NA	NA	NA	C	coding	683	2052	440	2491	112394947	112427358	FALSE	5.0	TTTTGCCTTTCCTCCTATTT	NA	NA	NA	NA	NA	NA
G1199.10	chr10	+	2983	21	full-splice_match	ENSG00000197142	ENST00000356116	3353	21	14	356	13	-353	multi-exon	FALSE	canonical	3	397	junction_5	88.77019488544565	NA	NA	NA	FALSE	NA	NA	NA	C	coding	739	2220	99	2318	112376310	112427358	FALSE	45.0	ACATATTGTCCAAAAGGAAT	NA	NA	NA	NA	NA	NA
G1199.11	chr10	+	3339	21	full-splice_match	ENSG00000197142	ENST00000356116	3353	21	14	0	13	0	multi-exon	FALSE	canonical	3	397	junction_5	88.77019488544565	NA	NA	NA	FALSE	NA	NA	NA	C	coding	739	2220	99	2318	112376310	112427358	FALSE	5.0	ACGTTGTGGTGTTTCTTTCC	NA	NA	NA	NA	NA	NA
G1199.12	chr10	+	2818	20	novel_in_catalog	ENSG00000197142	novel	3353	21	NA	NA	13	822	intron_retention	FALSE	canonical	3	397	junction_5	82.33069591777243	NA	NA	NA	FALSE	NA	NA	NA	C	coding	673	2022	99	2120	112376310	112426374	TRUE	5.0	ATTTGTTTTGCCTTTCCTCC	NA	NA	NA	NA	NA	NA
G1199.13	chr10	+	2377	20	novel_in_catalog	ENSG00000197142	novel	3353	21	NA	NA	13	-824	combination_of_known_splicesites	FALSE	canonical	2	6	junction_12	153.42218109181454	NA	NA	NA	FALSE	NA	NA	NA	C	coding	694	2085	99	2183	112376310	112427358	FALSE	20.0	CCATCTTCGATGTTGCTAAT	NA	NA	NA	NA	NA	NA
G1199.14	chr10	+	2320	20	novel_in_catalog	ENSG00000197142	novel	3353	21	NA	NA	13	826	combination_of_known_junctions	FALSE	canonical	1	1	junction_9	153.4312806918356	NA	NA	NA	FALSE	NA	NA	NA	C	coding	374	1125	1120	2244	112411959	112427358	FALSE	5.0	GTTTTGCCTTTCCTCCTATT	NA	NA	NA	NA	NA	NA
G1199.15	chr10	+	2814	21	full-splice_match	ENSG00000197142	ENST00000356116	3353	21	27	512	26	-509	multi-exon	FALSE	canonical	3	397	junction_5	88.77019488544565	NA	NA	NA	FALSE	NA	NA	NA	C	coding	739	2220	86	2305	112376310	112427358	FALSE	35.0	ATCACTCATGTCAATCATAT	NA	NA	NA	NA	NA	NA
G1199.2	chr10	+	3452	21	full-splice_match	ENSG00000197142	ENST00000393081	3380	21	-73	1	-43	-1	multi-exon	FALSE	canonical	3	42	junction_1	144.23744312764285	NA	NA	NA	FALSE	NA	NA	NA	C	coding	683	2052	381	2432	112394947	112427358	FALSE	5.0	TACGTTGTGGTGTTTCTTTC	NA	NA	NA	NA	NA	NA
G1199.3	chr10	+	4132	19	incomplete-splice_match	ENSG00000197142	ENST00000356116	3353	21	1	6	0	-3	intron_retention	FALSE	canonical	3	397	junction_5	80.61003904639749	NA	NA	NA	FALSE	NA	NA	NA	C	coding	673	2022	112	2133	112376310	112426374	FALSE	15.0	ATACTTACGTTGTGGTGTTT	NA	NA	NA	NA	NA	NA
G1199.4	chr10	+	2266	20	novel_in_catalog	ENSG00000197142	novel	3353	21	NA	NA	5	825	combination_of_known_splicesites	FALSE	canonical	2	6	junction_12	153.42218109181454	NA	NA	NA	FALSE	NA	NA	NA	C	coding	694	2085	107	2191	112376310	112427358	FALSE	5.0	TGTTTTGCCTTTCCTCCTAT	NA	NA	NA	NA	NA	NA
G1199.5	chr10	+	2143	20	incomplete-splice_match	ENSG00000197142	ENST00000356116	3353	21	7	1561	6	210	5prime_fragment	FALSE	canonical	3	397	junction_5	86.9938387349319	NA	NA	NA	FALSE	NA	NA	NA	C	coding	679	2037	106	2142	112376310	112426817	FALSE	55.00000000000001	AGAAAATTGGGAAAGAAAGT	NA	NA	NA	NA	NA	NA
G1199.6	chr10	+	2400	21	full-splice_match	ENSG00000197142	ENST00000356116	3353	21	7	946	6	825	multi-exon	FALSE	canonical	3	397	junction_5	88.77019488544565	NA	NA	NA	FALSE	NA	NA	NA	C	coding	739	2220	106	2325	112376310	112427358	FALSE	5.0	TGTTTTGCCTTTCCTCCTAT	NA	NA	NA	NA	NA	NA
G1199.7	chr10	+	2535	21	full-splice_match	ENSG00000197142	ENST00000356116	3353	21	7	811	6	-808	multi-exon	FALSE	canonical	3	397	junction_5	88.77019488544565	NA	NA	NA	FALSE	NA	NA	NA	C	coding	739	2220	106	2325	112376310	112427358	FALSE	30.0	TAATATTAAGGCTTCAGGGC	NA	NA	NA	NA	NA	NA
G1199.8	chr10	+	2474	22	novel_not_in_catalog	ENSG00000197142	novel	3353	21	NA	NA	13	824	at_least_one_novel_splicesite	FALSE	canonical	0	0	junction_7	187.17129312616706	NA	NA	NA	TRUE	NA	NA	NA	C	coding	412	1239	1162	2400	112411473	112427358	FALSE	5.0	TTGTTTTGCCTTTCCTCCTA	NA	NA	NA	NA	NA	NA
G1199.9	chr10	+	2703	21	full-splice_match	ENSG00000197142	ENST00000356116	3353	21	14	636	13	-633	multi-exon	FALSE	canonical	3	397	junction_5	88.77019488544565	NA	NA	NA	FALSE	NA	NA	NA	C	coding	739	2220	99	2318	112376310	112427358	FALSE	25.0	ACAGTCTCTATGCTTATTTA	NA	NA	NA	NA	NA	NA
G1200.1	chr10	-	2270	12	novel_not_in_catalog	ENSG00000023041	novel	2170	11	NA	NA	-23	-2	at_least_one_novel_splicesite	FALSE	canonical	3	15	junction_5	113.19120077940819	NA	NA	NA	FALSE	NA	NA	NA	C	coding	303	912	451	1362	112445436	112433608	TRUE	35.0	AATCAGTTTTTACTTAAAGC	NA	NA	NA	NA	NA	NA
G1200.10	chr10	-	1813	11	full-splice_match	ENSG00000023041	ENST00000369405	2170	11	-65	422	-62	2	multi-exon	FALSE	canonical	3	236	junction_6	45.46658113383939	NA	NA	NA	FALSE	NA	NA	NA	C	coding	413	1242	490	1731	112445436	112430804	FALSE	20.0	CTACTCTGGTTAAGATGTTC	NA	NA	NA	NA	NA	NA
G1200.2	chr10	-	2956	11	novel_in_catalog	ENSG00000023041	novel	2170	11	NA	NA	-29	-2	combination_of_known_junctions	FALSE	canonical	3	28	junction_4	90.55738512125889	NA	NA	NA	FALSE	NA	NA	NA	C	coding	325	978	457	1434	112445436	112434222	TRUE	35.0	AATCAGTTTTTACTTAAAGC	NA	NA	NA	NA	NA	NA
G1200.3	chr10	-	2334	11	novel_in_catalog	ENSG00000023041	novel	2170	11	NA	NA	-45	-2	combination_of_known_junctions	FALSE	canonical	3	15	junction_10	95.34862348246041	NA	NA	NA	FALSE	NA	NA	NA	C	coding	413	1242	591	1832	112445436	112430804	FALSE	35.0	AATCAGTTTTTACTTAAAGC	NA	NA	NA	NA	NA	NA
G1200.4	chr10	-	2204	11	full-splice_match	ENSG00000023041	ENST00000369405	2170	11	-36	2	-33	-2	multi-exon	FALSE	canonical	3	236	junction_6	45.46658113383939	NA	NA	NA	FALSE	NA	NA	NA	C	coding	413	1242	461	1702	112445436	112430804	FALSE	35.0	AATCAGTTTTTACTTAAAGC	NA	NA	NA	NA	NA	NA
G1200.5	chr10	-	2396	11	novel_not_in_catalog	ENSG00000023041	novel	2170	11	NA	NA	-666	-2	at_least_one_novel_splicesite	FALSE	canonical	2	3	junction_10	98.56896063163089	NA	NA	NA	TRUE	NA	NA	NA	C	coding	413	1242	653	1894	112445436	112430804	FALSE	35.0	AATCAGTTTTTACTTAAAGC	NA	NA	NA	NA	NA	NA
G1200.6	chr10	-	2021	10	novel_in_catalog	ENSG00000023041	novel	2170	11	NA	NA	-12	-2	combination_of_known_splicesites	FALSE	canonical	2	7	junction_6	104.57190803756659	NA	NA	NA	FALSE	NA	NA	NA	C	coding	359	1080	440	1519	112445436	112430804	FALSE	35.0	AATCAGTTTTTACTTAAAGC	NA	NA	NA	NA	NA	NA
G1200.7	chr10	-	3219	10	novel_in_catalog	ENSG00000023041	novel	2170	11	NA	NA	-33	-2	intron_retention	FALSE	canonical	3	236	junction_5	43.65295232757551	NA	NA	NA	FALSE	NA	NA	NA	C	coding	325	978	461	1438	112445436	112434222	TRUE	35.0	AATCAGTTTTTACTTAAAGC	NA	NA	NA	NA	NA	NA
G1200.8	chr10	-	4402	9	novel_in_catalog	ENSG00000023041	novel	2170	11	NA	NA	-53	-2	intron_retention	FALSE	canonical	3	236	junction_5	45.38446870901983	NA	NA	NA	FALSE	NA	NA	NA	C	coding	201	606	2016	2621	112442338	112434222	TRUE	35.0	AATCAGTTTTTACTTAAAGC	NA	NA	NA	NA	NA	NA
G1200.9	chr10	-	2808	10	novel_in_catalog	ENSG00000023041	novel	2170	11	NA	NA	-39	5	intron_retention	FALSE	canonical	3	236	junction_5	43.65295232757551	NA	NA	NA	FALSE	NA	NA	NA	C	coding	325	978	467	1444	112445436	112434222	TRUE	15.0	CTCTGGTTAAGATGTTCTTT	NA	NA	NA	NA	NA	NA
G1201.1	chr10	+	2476	7	full-splice_match	ENSG00000165806	ENST00000621345	2467	7	-4	-5	-4	5	multi-exon	FALSE	canonical	3	51	junction_1	214.78516398174867	NA	NA	NA	FALSE	NA	NA	NA	C	coding	303	912	193	1104	113697494	113729540	FALSE	15.0	AGTTTGCTTTCCTTTTGAAG	NA	NA	NA	NA	NA	NA
G1201.2	chr10	+	2530	8	novel_in_catalog	ENSG00000165806	novel	2380	8	NA	NA	7	0	combination_of_known_splicesites	FALSE	canonical	3	8	junction_6	286.28528656939824	NA	NA	NA	FALSE	NA	NA	NA	C	coding	289	870	182	1051	113697494	113729424	FALSE	20.0	AACCAGTCCAGTTTGCTTTC	NA	NA	NA	NA	NA	NA
G1201.3	chr10	+	2559	8	novel_in_catalog	ENSG00000165806	novel	2467	7	NA	NA	-10	0	combination_of_known_splicesites	FALSE	canonical	2	7	junction_1	257.7324193810317	NA	NA	NA	FALSE	NA	NA	NA	C	coding	351	1056	141	1196	113679313	113729540	FALSE	20.0	AACCAGTCCAGTTTGCTTTC	NA	NA	NA	NA	NA	NA
G1201.4	chr10	+	2637	7	full-splice_match	ENSG00000165806	ENST00000369318	2377	7	-256	-4	-48	0	multi-exon	FALSE	canonical	3	327	junction_1	134.09200821326627	NA	NA	NA	FALSE	NA	NA	NA	C	coding	303	912	359	1270	113697494	113729540	FALSE	10.0	AGTCCAGTTTGCTTTCCTTT	NA	NA	NA	NA	NA	NA
G1201.5	chr10	+	2475	8	novel_in_catalog	ENSG00000165806	novel	2659	8	NA	NA	-24	0	combination_of_known_splicesites	FALSE	canonical	3	8	junction_6	262.49338184076964	NA	NA	NA	FALSE	NA	NA	NA	C	coding	289	870	127	996	113697494	113729424	FALSE	20.0	AACCAGTCCAGTTTGCTTTC	NA	NA	NA	NA	NA	NA
G1201.6	chr10	+	2493	8	full-splice_match	ENSG00000165806	ENST00000369315	2421	8	-66	-6	-3	2	multi-exon	FALSE	canonical	3	24	junction_1	254.0241029862308	NA	NA	NA	FALSE	NA	NA	NA	C	coding	336	1011	114	1124	113691972	113729540	FALSE	5.0	TCCAGTTTGCTTTCCTTTTG	NA	NA	NA	NA	NA	NA
G1201.7	chr10	+	2236	7	novel_in_catalog	ENSG00000165806	novel	2377	7	NA	NA	-30	0	combination_of_known_splicesites	FALSE	canonical	2	5	junction_5	234.24251440666265	NA	NA	NA	FALSE	NA	NA	NA	C	coding	267	804	70	873	113697494	113729540	FALSE	20.0	AACCAGTCCAGTTTGCTTTC	NA	NA	NA	NA	NA	NA
G1201.8	chr10	+	1695	1	novel_in_catalog	ENSG00000165806	novel	2659	8	NA	NA	-28	-40080	mono-exon	FALSE	NA	NA	NA	NA	NA	NA	NA	NA	NA	NA	NA	NA	C	non_coding	NA	NA	NA	NA	NA	NA	NA	45.0	AAAGAAAAATGGATTTGGTG	NA	NA	NA	NA	NA	NA
G1201.9	chr10	+	2750	7	novel_not_in_catalog	ENSG00000165806	novel	2377	7	NA	NA	9	0	at_least_one_novel_splicesite	FALSE	canonical	3	10	junction_1	228.29762494506062	NA	NA	NA	FALSE	NA	NA	NA	C	coding	303	912	476	1387	113697494	113729540	FALSE	20.0	AACCAGTCCAGTTTGCTTTC	NA	NA	NA	NA	NA	NA
G1202.1	chr10	-	4420	10	novel_not_in_catalog	ENSG00000198924	novel	4241	10	NA	NA	-17	1	at_least_one_novel_splicesite	TRUE	canonical	1	1	junction_9	67.03085709185835	NA	NA	NA	FALSE	NA	NA	NA	C	coding	1040	3123	870	3992	113853182	113835152	FALSE	0.0	TCTGGTGTCTTTTGTTTTTT	NA	NA	NA	NA	NA	NA
G1202.2	chr10	-	4999	9	full-splice_match	ENSG00000198924	ENST00000361384	4468	9	-530	-1	-247	1	multi-exon	FALSE	canonical	3	127	junction_7	35.38361202590826	NA	NA	NA	FALSE	NA	NA	NA	C	coding	1040	3123	1449	4571	113853182	113835152	FALSE	0.0	TCTGGTGTCTTTTGTTTTTT	NA	NA	NA	NA	NA	NA
G1202.3	chr10	-	4483	10	full-splice_match	ENSG00000198924	ENST00000369305	4241	10	-238	-4	-238	0	multi-exon	FALSE	canonical	3	36	junction_9	57.75042087388724	NA	NA	NA	FALSE	NA	NA	NA	C	coding	1040	3123	934	4056	113853182	113835152	FALSE	0.0	CTCTGGTGTCTTTTGTTTTT	NA	NA	NA	NA	NA	NA
G1202.4	chr10	-	2394	3	incomplete-splice_match	ENSG00000198924	ENST00000369305	4241	10	2	14675	2	3839	5prime_fragment	FALSE	canonical	3	36	junction_2	93.0	NA	NA	NA	FALSE	NA	NA	NA	C	coding	567	1701	694	2394	113853182	113849404	FALSE	65.0	AAAAGAAAGGAAGAGAAATT	NA	NA	NA	NA	NA	NA
G1202.5	chr10	-	2738	2	incomplete-splice_match	ENSG00000198924	ENST00000361384	4468	9	-121	14681	119	3837	5prime_fragment	FALSE	canonical	3	222	junction_1	0.0	NA	NA	NA	FALSE	NA	NA	NA	C	coding	566	1698	1040	2737	113853182	113849407	FALSE	65.0	CCAAAAGAAAGGAAGAGAAA	NA	NA	NA	NA	NA	NA
G1202.6	chr10	-	2444	2	incomplete-splice_match	ENSG00000198924	ENST00000361384	4468	9	-79	14933	-79	3585	5prime_fragment	FALSE	canonical	3	222	junction_1	0.0	NA	NA	NA	FALSE	NA	NA	NA	C	coding	482	1446	998	2443	113853182	113849659	FALSE	65.0	AAAATACAATTAGAAAATTA	NA	NA	NA	NA	NA	NA
G1203.1	chr10	+	2925	11	full-splice_match	ENSG00000196865	ENST00000369301	11051	11	-45	8171	-45	-8171	multi-exon	FALSE	canonical	3	115	junction_7	19.145756710038913	NA	NA	NA	FALSE	NA	NA	NA	C	coding	726	2181	258	2438	113854873	113908536	FALSE	50.0	AAAAAAAAGTCTTTTCATCA	NA	NA	NA	NA	NA	NA
G1203.10	chr10	+	1369	6	incomplete-splice_match	ENSG00000196865	ENST00000369301	11051	11	-27	18994	-27	-18994	5prime_fragment	FALSE	canonical	3	128	junction_3	20.819221887476967	NA	NA	NA	FALSE	NA	NA	NA	C	coding	376	1128	240	1367	113854873	113898198	FALSE	60.0	AAAGAAAAAGTAAGTGACAG	NA	NA	NA	NA	NA	NA
G1203.11	chr10	+	5360	11	full-splice_match	ENSG00000196865	ENST00000369301	11051	11	-26	5717	-26	-5717	multi-exon	FALSE	canonical	3	115	junction_7	19.145756710038913	NA	NA	NA	FALSE	NA	NA	NA	C	coding	726	2181	239	2419	113854873	113908536	FALSE	55.00000000000001	AAAAAAAAATTTACTATGTG	NA	NA	NA	NA	NA	NA
G1203.12	chr10	+	5541	11	full-splice_match	ENSG00000196865	ENST00000369301	11051	11	-22	5532	-22	-5532	multi-exon	FALSE	canonical	3	115	junction_7	19.145756710038913	NA	NA	NA	FALSE	NA	NA	NA	C	coding	726	2181	235	2415	113854873	113908536	FALSE	25.0	AATAGTTTTCTGCCTGCACA	NA	NA	NA	NA	NA	NA
G1203.13	chr10	+	2435	2	full-splice_match	ENSG00000196865	ENST00000468890	552	2	-180	-1703	-17	1703	multi-exon	FALSE	canonical	3	154	junction_1	0.0	NA	NA	NA	FALSE	NA	NA	NA	C	coding	118	357	230	586	113854873	113858706	FALSE	65.0	AGGAAAAAAATAAACCGATA	NA	NA	NA	NA	NA	NA
G1203.14	chr10	+	4044	11	full-splice_match	ENSG00000196865	ENST00000369301	11051	11	0	7007	0	-7007	multi-exon	FALSE	canonical	3	115	junction_7	19.145756710038913	NA	NA	NA	FALSE	NA	NA	NA	C	coding	726	2181	213	2393	113854873	113908536	FALSE	30.0	AATAGGCCTTAGTTATTTTA	NA	NA	NA	NA	NA	NA
G1203.15	chr10	+	2557	2	full-splice_match	ENSG00000196865	ENST00000468890	552	2	-163	-1842	0	1842	multi-exon	FALSE	canonical	3	154	junction_1	0.0	NA	NA	NA	FALSE	NA	NA	NA	C	coding	118	357	213	569	113854873	113858706	FALSE	60.0	TGAAGAAAATGGAAATACAA	NA	NA	NA	NA	NA	NA
G1203.16	chr10	+	2770	5	incomplete-splice_match	ENSG00000196865	ENST00000369301	11051	11	5	31290	5	27052	5prime_fragment	FALSE	canonical	3	128	junction_3	23.259406699226016	NA	NA	NA	FALSE	NA	NA	NA	C	coding	348	1047	208	1254	113854873	113884388	FALSE	70.0	AAGAAAAAGAAATAAAAGGC	NA	NA	NA	NA	NA	NA
G1203.17	chr10	+	6338	11	full-splice_match	ENSG00000196865	ENST00000369301	11051	11	9	4704	9	-4704	multi-exon	FALSE	canonical	3	115	junction_7	19.145756710038913	NA	NA	NA	FALSE	NA	NA	NA	C	coding	726	2181	204	2384	113854873	113908536	FALSE	20.0	TGTACGACTTTCTGGAGCTA	NA	NA	NA	NA	NA	NA
G1203.18	chr10	+	3849	11	full-splice_match	ENSG00000196865	ENST00000369301	11051	11	92	7110	-71	-7110	multi-exon	FALSE	canonical	3	115	junction_7	19.145756710038913	NA	NA	NA	FALSE	NA	NA	NA	C	coding	726	2181	121	2301	113854873	113908536	FALSE	45.0	AAAATTATATGTAATTACCT	NA	NA	NA	NA	NA	NA
G1203.2	chr10	+	1885	7	incomplete-splice_match	ENSG00000196865	ENST00000369301	11051	11	-41	15036	-41	-15036	5prime_fragment	FALSE	canonical	3	128	junction_3	19.11151485361639	NA	NA	NA	FALSE	NA	NA	NA	C	coding	476	1431	254	1684	113854873	113901957	FALSE	70.0	AAAGAAAAAAATGTAAATTA	NA	NA	NA	NA	NA	NA
G1203.3	chr10	+	3798	11	full-splice_match	ENSG00000196865	ENST00000369301	11051	11	-34	7287	-34	-7287	multi-exon	FALSE	canonical	3	115	junction_7	19.145756710038913	NA	NA	NA	FALSE	NA	NA	NA	C	coding	726	2181	247	2427	113854873	113908536	FALSE	30.0	AAACATCATTGTCTATTTTT	NA	NA	NA	NA	NA	NA
G1203.4	chr10	+	3809	5	incomplete-splice_match	ENSG00000196865	ENST00000369301	11051	11	-34	30290	-34	28052	5prime_fragment	FALSE	canonical	3	128	junction_3	23.259406699226016	NA	NA	NA	FALSE	NA	NA	NA	C	coding	348	1047	247	1293	113854873	113884388	FALSE	65.0	AAAGAAAACAGTTAACAGAA	NA	NA	NA	NA	NA	NA
G1203.5	chr10	+	3334	11	full-splice_match	ENSG00000196865	ENST00000369301	11051	11	-33	7750	-33	-7750	multi-exon	FALSE	canonical	3	115	junction_7	19.145756710038913	NA	NA	NA	FALSE	NA	NA	NA	C	coding	726	2181	246	2426	113854873	113908536	FALSE	10.0	TAGGTTTTGAGGTTTTTTTC	NA	NA	NA	NA	NA	NA
G1203.6	chr10	+	1755	9	incomplete-splice_match	ENSG00000196865	ENST00000369301	11051	11	-32	13651	-32	-13651	5prime_fragment	FALSE	canonical	3	115	junction_7	21.34683817336891	NA	NA	NA	FALSE	NA	NA	NA	C	coding	503	1509	245	1753	113854873	113903541	FALSE	70.0	AAAAACAAAAAACTGTACAA	NA	NA	NA	NA	NA	NA
G1203.7	chr10	+	1186	3	incomplete-splice_match	ENSG00000196865	ENST00000369301	11051	11	-32	40063	-32	18279	5prime_fragment	FALSE	canonical	3	140	junction_2	7.0	NA	NA	NA	FALSE	NA	NA	NA	C	coding	267	804	245	1048	113854873	113876993	FALSE	30.0	ATGATGTCTGAATTAACCTC	NA	NA	NA	NA	NA	NA
G1203.8	chr10	+	2625	11	full-splice_match	ENSG00000196865	ENST00000369301	11051	11	-31	8457	-31	-8457	multi-exon	FALSE	canonical	3	115	junction_7	19.145756710038913	NA	NA	NA	FALSE	NA	NA	NA	C	coding	726	2181	244	2424	113854873	113908536	FALSE	30.0	ACTAGCTGAGTCATTGATCA	NA	NA	NA	NA	NA	NA
G1203.9	chr10	+	2759	11	full-splice_match	ENSG00000196865	ENST00000369301	11051	11	-28	8320	-28	-8320	multi-exon	FALSE	canonical	3	115	junction_7	19.145756710038913	NA	NA	NA	FALSE	NA	NA	NA	C	coding	726	2181	241	2421	113854873	113908536	FALSE	30.0	ATATTTTAACTAACTTTTTC	NA	NA	NA	NA	NA	NA
G1204.1	chr10	+	2786	1	incomplete-splice_match	ENSG00000196865	ENST00000369301	11051	11	59743	5	59580	-5	mono-exon	FALSE	NA	NA	NA	NA	NA	NA	NA	NA	NA	NA	NA	NA	C	coding	123	372	522	893	113914925	113915296	NA	25.0	TAAAACCATGTTTCTGTTTT	NA	NA	NA	NA	NA	NA
G1205.1	chr10	+	2312	1	full-splice_match	ENSG00000043591	ENST00000369295	2853	1	-223	764	-223	-764	mono-exon	FALSE	NA	NA	NA	NA	NA	NA	NA	NA	NA	NA	NA	NA	C	coding	417	1254	481	1734	114044313	114045566	NA	70.0	AAAATAAAAAAAAATCACGT	NA	NA	NA	NA	NA	NA
G1205.2	chr10	+	3365	1	full-splice_match	ENSG00000043591	ENST00000369295	2853	1	-223	-289	-223	289	mono-exon	FALSE	NA	NA	NA	NA	NA	NA	NA	NA	NA	NA	NA	NA	C	coding	417	1254	481	1734	114044313	114045566	NA	100.0	AAAAAAAAAAAAAAAAAAAA	NA	NA	NA	NA	NA	NA
G1205.3	chr10	+	3043	1	full-splice_match	ENSG00000043591	ENST00000369295	2853	1	-196	6	-196	-6	mono-exon	FALSE	NA	NA	NA	NA	NA	NA	NA	NA	NA	NA	NA	NA	C	coding	417	1254	454	1707	114044313	114045566	NA	35.0	AATCAAGATTATGTACTGTG	NA	NA	NA	NA	NA	NA
G1206.1	chr10	-	2632	14	incomplete-splice_match	ENSG00000165813	ENST00000369287	7245	16	17	6610	-1	-2543	5prime_fragment	TRUE	canonical	3	96	junction_13	26.76923076923077	NA	NA	NA	FALSE	NA	NA	NA	C	coding	794	2382	251	2632	114163268	114127472	FALSE	60.0	AAAAAAACAAAGTATGTATT	NA	NA	NA	NA	NA	NA
G1206.2	chr10	-	2351	12	incomplete-splice_match	ENSG00000165813	ENST00000369287	7245	16	17	10285	-1	-121	5prime_fragment	FALSE	canonical	3	96	junction_11	27.44671772816536	NA	NA	NA	FALSE	NA	NA	NA	C	coding	700	2100	251	2350	114163268	114131148	FALSE	35.0	GTATAAAATTCTTCCACACT	NA	NA	NA	NA	NA	NA
G1206.3	chr10	-	1909	2	full-splice_match	ENSG00000165813	ENST00000369286	1928	2	17	2	-1	-2	multi-exon	FALSE	canonical	3	96	junction_1	0.0	NA	NA	NA	FALSE	NA	NA	NA	C	coding	211	636	251	886	114163268	114162633	FALSE	25.0	AACCATCAGTGCTGCTGCTA	NA	NA	NA	NA	NA	NA
G1206.4	chr10	-	2044	3	full-splice_match	ENSG00000165813	ENST00000369285	2035	3	-13	4	5	-4	multi-exon	FALSE	canonical	3	39	junction_2	8.0	NA	NA	NA	FALSE	NA	NA	NA	C	coding	211	636	388	1023	114163268	114162633	FALSE	20.0	TGAACCATCAGTGCTGCTGC	NA	NA	NA	NA	NA	NA
G1207.1	chr10	+	3636	25	incomplete-splice_match	ENSG00000095627	ENST00000251864	4510	26	19	4215	19	-328	5prime_fragment	FALSE	canonical	0	0	junction_1	1.0399986645290573	NA	NA	NA	FALSE	NA	NA	NA	A	coding	1167	3501	135	3635	114187832	114228088	FALSE	55.00000000000001	AAAATAAATTTATTGAAATG	NA	NA	NA	NA	NA	NA
G1209.1	chr10	-	4515	1	incomplete-splice_match	ENSG00000099204	ENST00000392952	6841	18	91304	0	5414	0	mono-exon	FALSE	NA	NA	NA	NA	NA	NA	NA	NA	NA	NA	NA	NA	A	coding	126	381	351	731	114435277	114434897	NA	20.0	AGATGCCTCCATACCTGTGT	NA	NA	NA	NA	NA	NA
G1210.1	chr10	+	2668	17	full-splice_match	ENSG00000151553	ENST00000369248	5810	17	16	3126	-10	-2323	multi-exon	FALSE	canonical	3	110	junction_1	31.549316553611742	NA	NA	NA	FALSE	NA	NA	NA	C	coding	765	2298	320	2617	114822079	114861540	FALSE	45.0	AAAAAAGACTCAGTTCCACC	NA	NA	NA	NA	NA	NA
G1210.2	chr10	+	3101	17	full-splice_match	ENSG00000151553	ENST00000369248	5810	17	16	2693	-10	-1890	multi-exon	FALSE	canonical	3	110	junction_1	31.549316553611742	NA	NA	NA	FALSE	NA	NA	NA	C	coding	765	2298	320	2617	114822079	114861540	FALSE	70.0	AAATGAGAAAAAAATACAAT	NA	NA	NA	NA	NA	NA
G1210.3	chr10	+	3251	17	full-splice_match	ENSG00000151553	ENST00000369248	5810	17	16	2543	-10	-1740	multi-exon	FALSE	canonical	3	110	junction_1	31.549316553611742	NA	NA	NA	FALSE	NA	NA	NA	C	coding	765	2298	320	2617	114822079	114861540	FALSE	35.0	AAAGAAATGTTCTTTTACTC	NA	NA	NA	NA	NA	NA
G1210.4	chr10	+	3488	17	full-splice_match	ENSG00000151553	ENST00000369248	5810	17	16	2306	-10	-1503	multi-exon	FALSE	canonical	3	110	junction_1	31.549316553611742	NA	NA	NA	FALSE	NA	NA	NA	C	coding	765	2298	320	2617	114822079	114861540	FALSE	25.0	TTCTTACTGAAACGCATGGT	NA	NA	NA	NA	NA	NA
G1210.5	chr10	+	3647	17	full-splice_match	ENSG00000151553	ENST00000369248	5810	17	16	2147	-10	-1344	multi-exon	FALSE	canonical	3	110	junction_1	31.549316553611742	NA	NA	NA	FALSE	NA	NA	NA	C	coding	765	2298	320	2617	114822079	114861540	FALSE	30.0	AAATGTCCTATTTACATGTT	NA	NA	NA	NA	NA	NA
G1210.6	chr10	+	4990	17	full-splice_match	ENSG00000151553	ENST00000369248	5810	17	16	804	-10	-1	multi-exon	FALSE	canonical	3	110	junction_1	31.549316553611742	NA	NA	NA	FALSE	NA	NA	NA	C	coding	765	2298	320	2617	114822079	114861540	FALSE	20.0	ATATAGTCTTTGGATTTGTT	NA	NA	NA	NA	NA	NA
G1210.7	chr10	+	5788	17	full-splice_match	ENSG00000151553	ENST00000369248	5810	17	16	6	-10	-6	multi-exon	FALSE	canonical	3	110	junction_1	31.549316553611742	NA	NA	NA	FALSE	NA	NA	NA	C	coding	765	2298	320	2617	114822079	114861540	FALSE	30.0	ACAAAACGTCTTATGTTTTT	NA	NA	NA	NA	NA	NA
G1210.8	chr10	+	2695	17	novel_not_in_catalog	ENSG00000151553	novel	5810	17	NA	NA	-10	-8	at_least_one_novel_splicesite	FALSE	canonical	3	5	junction_16	51.13856024322546	NA	NA	NA	TRUE	NA	NA	NA	C	coding	735	2208	320	2527	114822079	114864541	FALSE	40.0	AAACAAAACGTCTTATGTTT	NA	NA	NA	NA	NA	NA
G1211.1	chr10	+	1430	8	full-splice_match	ENSG00000165832	ENST00000298746	3408	8	11	1967	11	-1967	multi-exon	FALSE	canonical	3	264	junction_5	33.83030883569299	NA	NA	NA	FALSE	NA	NA	NA	C	coding	349	1050	51	1100	114938254	114975379	FALSE	55.00000000000001	AAAGAAAAAAGTATGAGCTC	NA	NA	NA	NA	NA	NA
G1211.2	chr10	+	1605	8	full-splice_match	ENSG00000165832	ENST00000298746	3408	8	32	1771	32	-1771	multi-exon	FALSE	canonical	3	264	junction_5	33.83030883569299	NA	NA	NA	FALSE	NA	NA	NA	C	coding	349	1050	30	1079	114938254	114975379	FALSE	30.0	CATCATCTAGTAATACCTGT	NA	NA	NA	NA	NA	NA
G1211.3	chr10	+	3377	8	full-splice_match	ENSG00000165832	ENST00000298746	3408	8	32	-1	32	1	multi-exon	FALSE	canonical	3	264	junction_5	33.83030883569299	NA	NA	NA	FALSE	NA	NA	NA	C	coding	349	1050	30	1079	114938254	114975379	FALSE	25.0	ATATTTGCATGAGTTATTTG	NA	NA	NA	NA	NA	NA
G1211.4	chr10	+	5070	7	novel_in_catalog	ENSG00000165832	novel	3408	8	NA	NA	32	0	intron_retention	FALSE	canonical	3	281	junction_1	30.601833641502957	NA	NA	NA	FALSE	NA	NA	NA	C	coding	199	600	30	629	114938254	114970444	TRUE	25.0	CATATTTGCATGAGTTATTT	NA	NA	NA	NA	NA	NA
G1212.1	chr10	+	1817	8	full-splice_match	ENSG00000107518	ENST00000609571	1818	8	-3	4	-3	3	multi-exon	FALSE	canonical	2	2	junction_1	2.2677868380553634	NA	NA	NA	FALSE	NA	NA	NA	A	coding	467	1404	390	1793	115093751	115171348	FALSE	35.0	AAAATGGTGAGTTATTTGAG	NA	NA	NA	NA	NA	NA
G1213.1	chr10	-	2224	9	full-splice_match	ENSG00000151892	ENST00000369236	9109	9	57	6828	57	11	multi-exon	FALSE	canonical	0	0	junction_1	0.0	NA	NA	NA	FALSE	NA	NA	NA	A	coding	460	1383	197	1579	116272029	116064398	FALSE	30.0	CCAAATATAGTATCTGTCTT	NA	NA	NA	NA	NA	NA
G1214.1	chr10	-	4800	16	incomplete-splice_match	ENSG00000187164	ENST00000355371	5361	17	391	15368	179	1567	5prime_fragment	FALSE	canonical	1	1	junction_11	1.4817407180595248	NA	NA	NA	FALSE	NA	NA	NA	A	coding	558	1677	108	1784	117005079	116901761	FALSE	65.0	TTTTAAGAAAAAAGAAGAAA	NA	NA	NA	NA	NA	NA
G1215.1	chr10	-	6465	5	full-splice_match	ENSG00000165650	ENST00000334464	9699	5	12	3222	12	-3222	multi-exon	FALSE	canonical	3	113	junction_1	47.11886564848521	NA	NA	NA	FALSE	NA	NA	NA	C	coding	1154	3465	229	3693	117375227	117283268	FALSE	45.0	ACAAGAATATCTTCATTTAA	NA	NA	NA	NA	NA	NA
G1215.2	chr10	-	4645	5	full-splice_match	ENSG00000165650	ENST00000334464	9699	5	21	5033	21	2000	multi-exon	FALSE	canonical	3	113	junction_1	47.11886564848521	NA	NA	NA	FALSE	NA	NA	NA	C	coding	1154	3465	220	3684	117375227	117283268	FALSE	30.0	ATTTAAAGTTTTGGAGGACT	NA	NA	NA	NA	NA	NA
G1215.3	chr10	-	4308	5	full-splice_match	ENSG00000165650	ENST00000334464	9699	5	27	5364	27	1669	multi-exon	FALSE	canonical	3	113	junction_1	47.11886564848521	NA	NA	NA	FALSE	NA	NA	NA	C	coding	1154	3465	214	3678	117375227	117283268	FALSE	15.0	ATATTGCTTGCTTTCGATGC	NA	NA	NA	NA	NA	NA
G1215.4	chr10	-	3844	5	full-splice_match	ENSG00000165650	ENST00000334464	9699	5	35	5820	35	1213	multi-exon	FALSE	canonical	3	113	junction_1	47.11886564848521	NA	NA	NA	FALSE	NA	NA	NA	C	coding	1154	3465	206	3670	117375227	117283268	FALSE	15.0	AATTGGTTGTTTTGGATTGC	NA	NA	NA	NA	NA	NA
G1215.5	chr10	-	3544	5	full-splice_match	ENSG00000165650	ENST00000334464	9699	5	35	6120	35	913	multi-exon	FALSE	canonical	3	113	junction_1	47.11886564848521	NA	NA	NA	FALSE	NA	NA	NA	C	coding	1113	3339	206	3544	117375227	117283394	FALSE	65.0	AAAAAAATAAGCAAGTACAC	NA	NA	NA	NA	NA	NA
G1215.6	chr10	-	2746	5	full-splice_match	ENSG00000165650	ENST00000334464	9699	5	-78	7031	-78	2	multi-exon	FALSE	canonical	3	113	junction_1	47.11886564848521	NA	NA	NA	FALSE	NA	NA	NA	C	coding	809	2427	319	2745	117375227	117284306	FALSE	65.0	AAAAAGAAAAAGAACCCCAT	NA	NA	NA	NA	NA	NA
G1216.1	chr10	-	2118	5	full-splice_match	ENSG00000107560	ENST00000355624	6061	5	-103	4046	-103	-3206	multi-exon	FALSE	canonical	3	76	junction_4	16.408839081421938	NA	NA	NA	FALSE	NA	NA	NA	C	coding	512	1539	544	2082	118046163	118008998	FALSE	65.0	AGAGAGAAAGAAAGAAGGAA	NA	NA	NA	NA	NA	NA
G1216.2	chr10	-	1807	3	incomplete-splice_match	ENSG00000107560	ENST00000369199	6119	6	-330	34282	-330	-276	5prime_fragment	FALSE	canonical	3	76	junction_2	22.5	NA	NA	NA	FALSE	NA	NA	NA	C	coding	345	1035	771	1805	118046163	118039202	FALSE	75.0	AAAAGAAAATAAAAGAGAGA	NA	NA	NA	NA	NA	NA
G1216.3	chr10	-	1663	1	genic	ENSG00000107560	novel	NA	NA	NA	NA	-328	-6345	mono-exon	FALSE	NA	NA	NA	NA	NA	NA	NA	NA	NA	NA	NA	NA	C	coding	118	357	769	1125	118046163	118045807	NA	75.0	AAAAAAAAAAAGTTTTAAAA	NA	NA	NA	NA	NA	NA
G1217.1	chr10	-	2398	9	full-splice_match	ENSG00000165669	ENST00000369183	13889	9	2	11489	2	-813	multi-exon	FALSE	canonical	3	100	junction_8	139.03815798190078	NA	NA	NA	FALSE	NA	NA	NA	C	coding	233	702	259	960	118336415	118310857	FALSE	50.0	AAAATGAATCATGATTATAT	NA	NA	NA	NA	NA	NA
G1217.2	chr10	-	2071	9	full-splice_match	ENSG00000165669	ENST00000369183	13889	9	-4	11822	-4	662	multi-exon	FALSE	canonical	3	100	junction_8	139.03815798190078	NA	NA	NA	FALSE	NA	NA	NA	C	coding	233	702	265	966	118336415	118310857	FALSE	25.0	AAGAACTGATTTGTTTGGTT	NA	NA	NA	NA	NA	NA
G1217.3	chr10	-	1860	8	full-splice_match	ENSG00000165669	ENST00000369172	872	8	6	-994	1	662	multi-exon	FALSE	canonical	3	104	junction_7	139.8707858514203	NA	NA	NA	FALSE	NA	NA	NA	C	coding	233	702	54	755	118336415	118310857	FALSE	25.0	AAGAACTGATTTGTTTGGTT	NA	NA	NA	NA	NA	NA
G1217.4	chr10	-	1904	9	full-splice_match	ENSG00000165669	ENST00000369183	13889	9	-4	11989	-4	495	multi-exon	FALSE	canonical	3	100	junction_8	139.03815798190078	NA	NA	NA	FALSE	NA	NA	NA	C	coding	233	702	265	966	118336415	118310857	FALSE	35.0	AGTATTTGGAAGATGATTTA	NA	NA	NA	NA	NA	NA
G1217.5	chr10	-	1703	8	full-splice_match	ENSG00000165669	ENST00000369172	872	8	-6	-825	2	493	multi-exon	FALSE	canonical	3	104	junction_7	139.8707858514203	NA	NA	NA	FALSE	NA	NA	NA	C	coding	233	702	66	767	118336415	118310857	FALSE	30.0	GTAGTATTTGGAAGATGATT	NA	NA	NA	NA	NA	NA
G1217.6	chr10	-	1100	9	full-splice_match	ENSG00000165669	ENST00000369183	13889	9	-4	12793	-4	-3	multi-exon	FALSE	canonical	3	100	junction_8	139.03815798190078	NA	NA	NA	FALSE	NA	NA	NA	C	coding	233	702	265	966	118336415	118310857	FALSE	10.0	TCAGCTCTTTTCAGTCTTTC	NA	NA	NA	NA	NA	NA
G1218.1	chr10	-	5968	9	full-splice_match	ENSG00000151893	ENST00000369151	11311	9	256	5087	256	3058	multi-exon	FALSE	canonical	3	148	junction_6	43.03704799356015	NA	NA	NA	FALSE	NA	NA	NA	C	coding	369	1110	229	1338	118754762	118686128	FALSE	20.0	TTTCAATGTTGTGACTATGT	NA	NA	NA	NA	NA	NA
G1218.2	chr10	-	3449	9	full-splice_match	ENSG00000151893	ENST00000369151	11311	9	241	7621	241	524	multi-exon	FALSE	canonical	3	148	junction_6	43.03704799356015	NA	NA	NA	FALSE	NA	NA	NA	C	coding	369	1110	244	1353	118754762	118686128	FALSE	40.0	AAAATTTAGTTTCTCTAAAT	NA	NA	NA	NA	NA	NA
G1218.3	chr10	-	2915	9	full-splice_match	ENSG00000151893	ENST00000369151	11311	9	250	8146	250	-1	multi-exon	FALSE	canonical	3	148	junction_6	43.03704799356015	NA	NA	NA	FALSE	NA	NA	NA	C	coding	369	1110	235	1344	118754762	118686128	FALSE	30.0	ACTTAACCAGAGTTCGTGGA	NA	NA	NA	NA	NA	NA
G1218.5	chr10	-	2040	1	novel_in_catalog	ENSG00000151893	novel	11311	9	NA	NA	246	-23786	mono-exon	FALSE	NA	NA	NA	NA	NA	NA	NA	NA	NA	NA	NA	NA	C	coding	198	597	239	835	118754762	118754166	NA	65.0	TGATAAAAACGACAAGAAAA	NA	NA	NA	NA	NA	NA
G1219.1	chr10	-	5347	22	full-splice_match	ENSG00000107581	ENST00000369144	6646	22	-61	1360	-42	763	multi-exon	FALSE	canonical	3	827	junction_21	340.81842939321655	NA	NA	NA	FALSE	NA	NA	NA	C	coding	1382	4149	190	4338	119080676	119036039	FALSE	20.0	ATTTGTGGTTATAGTATTTT	NA	NA	NA	NA	NA	NA
G1219.10	chr10	-	2627	16	incomplete-splice_match	ENSG00000107581	ENST00000541549	4495	23	-55	14776	-55	6307	5prime_fragment	FALSE	canonical	3	827	junction_15	220.4155066132044	NA	NA	NA	FALSE	NA	NA	NA	C	coding	808	2424	203	2626	119080676	119050570	FALSE	55.00000000000001	AAAAAGAAGAGGAGGAGCAG	NA	NA	NA	NA	NA	NA
G1219.11	chr10	-	2382	14	incomplete-splice_match	ENSG00000107581	ENST00000541549	4495	23	-47	20955	-47	128	5prime_fragment	FALSE	canonical	3	827	junction_13	225.88861998572048	NA	NA	NA	FALSE	NA	NA	NA	C	coding	729	2187	195	2381	119080676	119056749	FALSE	45.0	AAGAAAGAGTAAGTTTTTTA	NA	NA	NA	NA	NA	NA
G1219.12	chr10	-	2266	13	incomplete-splice_match	ENSG00000107581	ENST00000541549	4495	23	-47	21153	-47	-70	5prime_fragment	FALSE	canonical	3	827	junction_12	203.10711459719968	NA	NA	NA	FALSE	NA	NA	NA	C	coding	690	2070	195	2264	119080676	119056948	FALSE	65.0	AGAAAAGAAGGTAAATGAAA	NA	NA	NA	NA	NA	NA
G1219.13	chr10	-	2087	12	incomplete-splice_match	ENSG00000107581	ENST00000541549	4495	23	-47	22247	-47	-1164	5prime_fragment	FALSE	canonical	3	827	junction_11	196.86211980692485	NA	NA	NA	FALSE	NA	NA	NA	C	coding	631	1893	195	2087	119080676	119058040	FALSE	55.00000000000001	AAAAAGAAAACTGTCCGAGA	NA	NA	NA	NA	NA	NA
G1219.14	chr10	-	1932	12	incomplete-splice_match	ENSG00000107581	ENST00000541549	4495	23	-2	22357	-2	-1274	5prime_fragment	FALSE	canonical	3	827	junction_11	196.86211980692485	NA	NA	NA	FALSE	NA	NA	NA	C	coding	594	1782	150	1931	119080676	119058151	FALSE	40.0	AACAGAGGGAAGCTGAACTC	NA	NA	NA	NA	NA	NA
G1219.2	chr10	-	4622	22	full-splice_match	ENSG00000107581	ENST00000369144	6646	22	-61	2085	-42	38	multi-exon	FALSE	canonical	3	827	junction_21	340.81842939321655	NA	NA	NA	FALSE	NA	NA	NA	C	coding	1382	4149	190	4338	119080676	119036039	FALSE	25.0	CCCTTCAGGTATTGAGTAAC	NA	NA	NA	NA	NA	NA
G1219.3	chr10	-	3172	10	novel_in_catalog	ENSG00000107581	novel	4495	23	NA	NA	1705	0	intron_retention	FALSE	canonical	3	1293	junction_6	264.0302077741938	NA	NA	NA	FALSE	NA	NA	NA	C	coding	561	1686	1241	2926	119050530	119036039	FALSE	80.0	ACAAAAAAGAAAAACTAAAA	NA	NA	NA	NA	NA	NA
G1219.4	chr10	-	3683	9	novel_in_catalog	ENSG00000107581	novel	4495	23	NA	NA	1729	0	intron_retention	FALSE	canonical	3	1430	junction_8	241.47308338611987	NA	NA	NA	FALSE	NA	NA	NA	C	coding	421	1266	2172	3437	119042636	119036039	FALSE	80.0	ACAAAAAAGAAAAACTAAAA	NA	NA	NA	NA	NA	NA
G1219.5	chr10	-	4203	22	full-splice_match	ENSG00000107581	ENST00000369144	6646	22	-39	2482	-20	-359	multi-exon	FALSE	canonical	3	827	junction_21	340.81842939321655	NA	NA	NA	FALSE	NA	NA	NA	C	coding	1345	4035	168	4202	119080676	119036153	FALSE	60.0	AAAGAGAAGGTGAAAAAGAG	NA	NA	NA	NA	NA	NA
G1219.6	chr10	-	3805	20	incomplete-splice_match	ENSG00000107581	ENST00000541549	4495	23	-42	2557	-42	-2557	5prime_fragment	FALSE	canonical	3	827	junction_19	344.7531615261439	NA	NA	NA	FALSE	NA	NA	NA	C	coding	1205	3615	190	3804	119080676	119038351	FALSE	60.0	AAAAAGAAAGGGACAGAGAT	NA	NA	NA	NA	NA	NA
G1219.7	chr10	-	3668	19	incomplete-splice_match	ENSG00000107581	ENST00000541549	4495	23	7	6199	7	-6199	5prime_fragment	FALSE	canonical	3	827	junction_18	285.74425239675037	NA	NA	NA	FALSE	NA	NA	NA	C	coding	1176	3528	141	3668	119080676	119041992	FALSE	40.0	AAAATTCTATTTCCTAGAAT	NA	NA	NA	NA	NA	NA
G1219.8	chr10	-	2753	17	incomplete-splice_match	ENSG00000107581	ENST00000541549	4495	23	-43	14103	-43	6980	5prime_fragment	FALSE	canonical	3	827	junction_16	214.12553816336342	NA	NA	NA	FALSE	NA	NA	NA	C	coding	854	2562	191	2752	119080676	119049897	FALSE	60.0	AAAGGAAAAAACGCCAAAGG	NA	NA	NA	NA	NA	NA
G1219.9	chr10	-	2390	15	novel_in_catalog	ENSG00000107581	novel	4495	23	NA	NA	-8	6308	combination_of_known_splicesites	FALSE	canonical	2	4	junction_9	384.279055969933	NA	NA	NA	FALSE	NA	NA	NA	C	coding	295	885	1504	2388	119059301	119050570	FALSE	55.00000000000001	AAAAGAAGAGGAGGAGCAGA	NA	NA	NA	NA	NA	NA
G1220.1	chr10	-	1419	14	full-splice_match	ENSG00000183605	ENST00000355697	1363	14	-57	1	-57	-1	multi-exon	FALSE	canonical	3	210	junction_13	39.275088088745235	NA	NA	NA	FALSE	NA	NA	NA	C	coding	337	1014	78	1091	119165647	119141242	FALSE	25.0	ACACAGAGTCCACCGTGCCC	NA	NA	NA	NA	NA	NA
G1220.3	chr10	-	1454	14	novel_in_catalog	ENSG00000183605	novel	1363	14	NA	NA	111	-8	combination_of_known_junctions	FALSE	canonical	3	80	junction_13	62.297625017654056	NA	NA	NA	FALSE	NA	NA	NA	C	coding	213	642	492	1133	119158050	119141242	FALSE	50.0	AGAAAGAACACAGAGTCCAC	NA	NA	NA	NA	NA	NA
G1220.4	chr10	-	2787	12	novel_in_catalog	ENSG00000183605	novel	1363	14	NA	NA	120	-9	intron_retention	FALSE	canonical	3	80	junction_11	67.58086677247495	NA	NA	NA	FALSE	NA	NA	NA	C	coding	213	642	1826	2467	119158050	119141242	FALSE	55.00000000000001	AAGAAAGAACACAGAGTCCA	NA	NA	NA	NA	NA	NA
G1220.5	chr10	-	2744	12	novel_in_catalog	ENSG00000183605	novel	1363	14	NA	NA	-47	-9	intron_retention	FALSE	canonical	3	210	junction_11	41.9373795277303	NA	NA	NA	FALSE	NA	NA	NA	C	coding	213	642	1783	2424	119158050	119141242	FALSE	55.00000000000001	AAGAAAGAACACAGAGTCCA	NA	NA	NA	NA	NA	NA
G1220.6	chr10	-	1263	13	novel_in_catalog	ENSG00000183605	novel	1363	14	NA	NA	-27	-9	combination_of_known_junctions	FALSE	canonical	1	1	junction_1	84.51364123948012	NA	NA	NA	FALSE	NA	NA	NA	C	coding	302	909	48	956	119165647	119141229	FALSE	55.00000000000001	AAGAAAGAACACAGAGTCCA	NA	NA	NA	NA	NA	NA
G1220.7	chr10	-	1442	1	genic	ENSG00000183605	novel	NA	NA	NA	NA	-58	-6277	mono-exon	FALSE	NA	NA	NA	NA	NA	NA	NA	NA	NA	NA	NA	NA	C	coding	132	399	79	477	119165647	119165249	NA	85.0	AAAAAAAAAAAAAAAGCCAA	NA	NA	NA	NA	NA	NA
G1221.1	chr10	-	1572	7	full-splice_match	ENSG00000165672	ENST00000298510	1591	7	21	-2	21	2	multi-exon	FALSE	canonical	3	1198	junction_4	542.0195773422047	NA	NA	NA	FALSE	NA	NA	NA	C	coding	256	771	23	793	119178790	119168480	FALSE	25.0	AACTGTTGGATCAGCTTATT	NA	NA	NA	NA	NA	NA
G1221.2	chr10	-	1442	6	novel_in_catalog	ENSG00000165672	novel	1591	7	NA	NA	18	2	combination_of_known_splicesites	FALSE	canonical	2	2	junction_5	989.0995096551206	NA	NA	NA	FALSE	NA	NA	NA	C	coding	101	306	358	663	119172467	119168480	FALSE	25.0	AACTGTTGGATCAGCTTATT	NA	NA	NA	NA	NA	NA
G1221.3	chr10	-	2713	7	novel_not_in_catalog	ENSG00000165672	novel	1591	7	NA	NA	6	-1	at_least_one_novel_splicesite	FALSE	non_canonical	0	0	junction_5	910.0316386441372	NA	NA	NA	FALSE	NA	NA	NA	C	coding	207	624	1314	1937	119174614	119168480	FALSE	25.0	AGTAACTGTTGGATCAGCTT	NA	NA	NA	NA	NA	NA
G1221.4	chr10	-	2391	7	novel_not_in_catalog	ENSG00000165672	novel	1591	7	NA	NA	22	-1	at_least_one_novel_splicesite	FALSE	canonical	3	7	junction_2	862.6789669396143	NA	NA	NA	FALSE	NA	NA	NA	C	coding	190	573	22	594	119178790	119170144	TRUE	25.0	AGTAACTGTTGGATCAGCTT	NA	NA	NA	NA	NA	NA
G1221.5	chr10	-	1408	6	novel_in_catalog	ENSG00000165672	novel	1591	7	NA	NA	16	-1	combination_of_known_splicesites	FALSE	canonical	3	25	junction_1	794.0293697338908	NA	NA	NA	FALSE	NA	NA	NA	C	coding	198	597	28	624	119178790	119168488	FALSE	25.0	AGTAACTGTTGGATCAGCTT	NA	NA	NA	NA	NA	NA
G1221.6	chr10	-	1222	7	full-splice_match	ENSG00000165672	ENST00000298510	1591	7	21	348	21	18	multi-exon	FALSE	canonical	3	1198	junction_4	542.0195773422047	NA	NA	NA	FALSE	NA	NA	NA	C	coding	256	771	23	793	119178790	119168480	FALSE	50.0	ACAAAGATCATAATTTTCAA	NA	NA	NA	NA	NA	NA
G1222.1	chr10	+	2636	16	full-splice_match	ENSG00000198873	ENST00000392870	2654	16	26	-8	26	8	multi-exon	FALSE	canonical	3	147	junction_13	56.14465444031358	NA	NA	NA	FALSE	NA	NA	NA	C	coding	590	1773	304	2076	119207918	119455067	FALSE	20.0	TTGAAGGATTGGTTGTATTT	NA	NA	NA	NA	NA	NA
G1222.2	chr10	+	2348	16	full-splice_match	ENSG00000198873	ENST00000392870	2654	16	103	203	103	-203	multi-exon	FALSE	canonical	3	147	junction_13	56.14465444031358	NA	NA	NA	FALSE	NA	NA	NA	C	coding	590	1773	227	1999	119207918	119455067	FALSE	15.0	TGTCTCAGTTTACATTTTGT	NA	NA	NA	NA	NA	NA
G1222.3	chr10	+	2484	15	novel_in_catalog	ENSG00000198873	novel	2654	16	NA	NA	103	11	combination_of_known_splicesites	FALSE	canonical	0	0	junction_3	80.83909440161653	NA	NA	NA	FALSE	NA	NA	NA	C	coding	564	1695	227	1921	119207918	119455067	FALSE	25.0	AAGGATTGGTTGTATTTACC	NA	NA	NA	NA	NA	NA
G1222.4	chr10	+	3490	1	novel_in_catalog	ENSG00000198873	novel	2654	16	NA	NA	154	-244387	mono-exon	FALSE	NA	NA	NA	NA	NA	NA	NA	NA	NA	NA	NA	NA	C	coding	116	351	322	672	119208064	119208414	NA	65.0	AAAAAAAGAAAGAAGTTGAG	NA	NA	NA	NA	NA	NA
G1222.7	chr10	+	3426	8	incomplete-splice_match	ENSG00000198873	ENST00000392870	2654	16	223796	-4	-21063	4	intron_retention	FALSE	canonical	3	147	junction_6	25.281274832232196	NA	NA	NA	FALSE	NA	NA	NA	C	coding	387	1164	36	1199	119431420	119453396	FALSE	20.0	ACCTTTGAAGGATTGGTTGT	NA	NA	NA	NA	NA	NA
G1223.1	chr10	-	914	5	full-splice_match	ENSG00000148908	ENST00000369103	804	5	-11	-99	-11	2	multi-exon	FALSE	canonical	3	1050	junction_3	165.772999912531	NA	NA	NA	FALSE	NA	NA	NA	A	coding	181	546	82	627	119542638	119500113	FALSE	40.0	AAGGTGAAACGTATCACACT	NA	NA	NA	NA	NA	NA
G1224.1	chr10	-	3553	12	full-splice_match	ENSG00000151923	ENST00000436547	1401	12	-183	-1969	-61	-1666	multi-exon	FALSE	canonical	3	120	junction_7	129.9365388650606	NA	NA	NA	FALSE	NA	NA	NA	C	coding	375	1128	229	1356	119596465	119575665	FALSE	35.0	AAACATGTGACTGAAGTGTC	NA	NA	NA	NA	NA	NA
G1224.10	chr10	-	2751	12	novel_in_catalog	ENSG00000151923	novel	2321	13	NA	NA	5	2	intron_retention	FALSE	canonical	1	6	junction_7	166.42840269359223	NA	NA	NA	FALSE	NA	NA	NA	C	coding	244	735	1775	2509	119579988	119575665	FALSE	50.0	AATAAAGACAATTCTGACTA	NA	NA	NA	NA	NA	NA
G1224.11	chr10	-	2326	14	novel_in_catalog	ENSG00000151923	novel	2321	13	NA	NA	25	-4	combination_of_known_junctions	FALSE	canonical	1	6	junction_9	194.21841544871145	NA	NA	NA	FALSE	NA	NA	NA	C	coding	169	510	1285	1794	119580472	119576888	TRUE	70.0	AAAAACTAAAATAAAGTCAA	NA	NA	NA	NA	NA	NA
G1224.12	chr10	-	1928	13	novel_in_catalog	ENSG00000151923	novel	2321	13	NA	NA	-18	-4	combination_of_known_junctions	FALSE	canonical	3	10	junction_3	176.34640783286616	NA	NA	NA	FALSE	NA	NA	NA	C	coding	292	879	518	1396	119596465	119576888	TRUE	70.0	AAAAACTAAAATAAAGTCAA	NA	NA	NA	NA	NA	NA
G1224.13	chr10	-	1950	12	novel_in_catalog	ENSG00000151923	novel	2321	13	NA	NA	-34	-4	intron_retention	FALSE	canonical	3	4	junction_7	176.73162171977734	NA	NA	NA	FALSE	NA	NA	NA	C	coding	181	546	639	1184	119580472	119577026	TRUE	70.0	AAAAACTAAAATAAAGTCAA	NA	NA	NA	NA	NA	NA
G1224.14	chr10	-	2260	12	novel_in_catalog	ENSG00000151923	novel	1727	11	NA	NA	-18	-4	intron_retention	FALSE	canonical	3	31	junction_10	177.33341618507146	NA	NA	NA	FALSE	NA	NA	NA	C	coding	265	798	697	1494	119588163	119577026	TRUE	70.0	AAAAACTAAAATAAAGTCAA	NA	NA	NA	NA	NA	NA
G1224.15	chr10	-	3055	11	novel_in_catalog	ENSG00000151923	novel	2321	13	NA	NA	26	-4	intron_retention	FALSE	canonical	1	6	junction_6	157.51507864328417	NA	NA	NA	FALSE	NA	NA	NA	C	coding	173	522	1768	2289	119579988	119577026	TRUE	70.0	AAAAACTAAAATAAAGTCAA	NA	NA	NA	NA	NA	NA
G1224.16	chr10	-	1782	12	full-splice_match	ENSG00000151923	ENST00000436547	1401	12	-507	126	12	-126	multi-exon	FALSE	canonical	3	120	junction_7	129.9365388650606	NA	NA	NA	FALSE	NA	NA	NA	C	coding	375	1128	553	1680	119596465	119575665	FALSE	50.0	AAAAATTGAAATGTTTGGAA	NA	NA	NA	NA	NA	NA
G1224.17	chr10	-	1871	13	novel_in_catalog	ENSG00000151923	novel	5072	12	NA	NA	16	-146	combination_of_known_junctions	FALSE	canonical	3	31	junction_11	181.73811668319763	NA	NA	NA	FALSE	NA	NA	NA	C	coding	353	1062	728	1789	119588163	119575665	FALSE	50.0	AAAATGAAAATATTTATTTT	NA	NA	NA	NA	NA	NA
G1224.18	chr10	-	1733	11	full-splice_match	ENSG00000151923	ENST00000489822	2222	11	305	184	-27	-146	multi-exon	FALSE	canonical	3	120	junction_6	135.8552170510945	NA	NA	NA	FALSE	NA	NA	NA	C	coding	304	915	195	1109	119596465	119577026	TRUE	50.0	AAAATGAAAATATTTATTTT	NA	NA	NA	NA	NA	NA
G1224.19	chr10	-	1548	11	novel_in_catalog	ENSG00000151923	novel	1727	11	NA	NA	-18	-196	combination_of_known_junctions	FALSE	canonical	3	31	junction_9	181.12837988564908	NA	NA	NA	FALSE	NA	NA	NA	C	coding	265	798	697	1494	119588163	119577026	FALSE	35.0	AGTTGATTGTATTTCAAAAT	NA	NA	NA	NA	NA	NA
G1224.2	chr10	-	3848	11	full-splice_match	ENSG00000151923	ENST00000489822	2222	11	304	-1930	-28	-1667	multi-exon	FALSE	canonical	3	120	junction_6	135.8552170510945	NA	NA	NA	FALSE	NA	NA	NA	C	coding	304	915	196	1110	119596465	119577026	TRUE	35.0	TAAACATGTGACTGAAGTGT	NA	NA	NA	NA	NA	NA
G1224.20	chr10	-	2383	1	novel_in_catalog	ENSG00000151923	novel	2321	13	NA	NA	9	-6471	mono-exon	FALSE	NA	NA	NA	NA	NA	NA	NA	NA	NA	NA	NA	NA	C	coding	214	645	3	647	119597018	119596374	NA	55.00000000000001	TAAAAAAAAAATTTTATCCT	NA	NA	NA	NA	NA	NA
G1224.3	chr10	-	3631	12	full-splice_match	ENSG00000151923	ENST00000436547	1401	12	-472	-1758	-18	1540	multi-exon	FALSE	canonical	3	120	junction_7	129.9365388650606	NA	NA	NA	FALSE	NA	NA	NA	C	coding	375	1128	518	1645	119596465	119575665	FALSE	35.0	CCCCCGAGTTAAAAATTTTA	NA	NA	NA	NA	NA	NA
G1224.4	chr10	-	2699	12	full-splice_match	ENSG00000151923	ENST00000369093	5072	12	-517	2890	17	527	multi-exon	FALSE	canonical	3	83	junction_10	148.8195979273991	NA	NA	NA	FALSE	NA	NA	NA	C	coding	392	1179	548	1726	119596465	119575665	FALSE	45.0	AAAAAGCCTTAATTTTAATT	NA	NA	NA	NA	NA	NA
G1224.5	chr10	-	2071	13	novel_in_catalog	ENSG00000151923	novel	5072	12	NA	NA	15	15	combination_of_known_junctions	FALSE	canonical	3	31	junction_11	181.73811668319763	NA	NA	NA	FALSE	NA	NA	NA	C	coding	353	1062	729	1790	119588163	119575665	FALSE	45.0	AAAAATGGCTAATACATTTT	NA	NA	NA	NA	NA	NA
G1224.6	chr10	-	2019	12	full-splice_match	ENSG00000151923	ENST00000369093	5072	12	-529	3582	5	15	multi-exon	FALSE	canonical	3	83	junction_10	148.8195979273991	NA	NA	NA	FALSE	NA	NA	NA	C	coding	392	1179	560	1738	119596465	119575665	FALSE	45.0	AAAAATGGCTAATACATTTT	NA	NA	NA	NA	NA	NA
G1224.7	chr10	-	4161	10	novel_in_catalog	ENSG00000151923	novel	1401	12	NA	NA	-31	-3	intron_retention	FALSE	canonical	3	231	junction_9	118.84163131383436	NA	NA	NA	FALSE	NA	NA	NA	C	coding	173	522	2835	3356	119579988	119577026	TRUE	50.0	AAATTTTGATATAATAGGAA	NA	NA	NA	NA	NA	NA
G1224.8	chr10	-	1700	14	novel_in_catalog	ENSG00000151923	novel	2321	13	NA	NA	-24	-2	combination_of_known_junctions	FALSE	canonical	3	4	junction_8	192.6207912733442	NA	NA	NA	FALSE	NA	NA	NA	C	coding	252	759	691	1449	119580472	119575665	FALSE	35.0	AATTCTGACTACAAATTTTG	NA	NA	NA	NA	NA	NA
G1224.9	chr10	-	2243	11	full-splice_match	ENSG00000151923	ENST00000489822	2222	11	-36	15	29	-2	multi-exon	FALSE	canonical	3	120	junction_6	135.8552170510945	NA	NA	NA	FALSE	NA	NA	NA	C	coding	304	915	536	1450	119596465	119577026	TRUE	35.0	AATTCTGACTACAAATTTTG	NA	NA	NA	NA	NA	NA
G1225.1	chr10	+	2562	4	full-splice_match	ENSG00000151929	ENST00000369085	2571	4	-26	35	-26	-35	multi-exon	FALSE	canonical	1	1	junction_2	3.265986323710904	NA	NA	NA	FALSE	NA	NA	NA	C	coding	575	1728	333	2060	119651676	119677282	FALSE	80.0	AAAAAAAGAAAATAAAGTAA	NA	NA	NA	NA	NA	NA
G1225.2	chr10	+	2252	4	full-splice_match	ENSG00000151929	ENST00000369085	2571	4	2	317	2	-317	multi-exon	FALSE	canonical	1	1	junction_2	3.265986323710904	NA	NA	NA	FALSE	NA	NA	NA	C	coding	575	1728	305	2032	119651676	119677282	FALSE	20.0	AAGTTTAACCCCGTTGCTTG	NA	NA	NA	NA	NA	NA
G1226.1	chr10	+	4559	20	full-splice_match	ENSG00000198825	ENST00000361976	5063	20	-79	583	-79	370	multi-exon	TRUE	canonical	2	8	junction_11	5.55207031336446	NA	NA	NA	FALSE	NA	NA	NA	C	coding	1132	3399	246	3644	119726263	119827780	FALSE	70.0	AAAAAAATACAAAAATTAGC	NA	NA	NA	NA	NA	NA
G1226.2	chr10	+	3560	20	full-splice_match	ENSG00000198825	ENST00000361976	5063	20	-51	1554	-51	-601	multi-exon	FALSE	canonical	2	8	junction_11	5.55207031336446	NA	NA	NA	FALSE	NA	NA	NA	C	coding	1114	3342	218	3559	119726263	119827723	FALSE	60.0	AAAATGAACTTAAAAAGATG	NA	NA	NA	NA	NA	NA
G1226.3	chr10	+	5100	21	novel_not_in_catalog	ENSG00000198825	novel	5063	20	NA	NA	-47	20	at_least_one_novel_splicesite	FALSE	canonical	0	0	junction_2	7.187489130426564	NA	NA	NA	TRUE	NA	NA	NA	C	coding	1036	3111	626	3736	119781745	119827780	FALSE	40.0	TGACAAATGGGTATGAGAAT	NA	NA	NA	NA	NA	NA
G1226.4	chr10	+	4967	20	full-splice_match	ENSG00000198825	ENST00000361976	5063	20	-36	132	-36	22	multi-exon	FALSE	canonical	2	8	junction_11	5.55207031336446	NA	NA	NA	FALSE	NA	NA	NA	C	coding	1132	3399	203	3601	119726263	119827780	FALSE	40.0	ACAAATGGGTATGAGAATTC	NA	NA	NA	NA	NA	NA
G1226.5	chr10	+	4417	10	incomplete-splice_match	ENSG00000198825	ENST00000361976	5063	20	-36	22007	-36	15074	intron_retention	FALSE	canonical	2	14	junction_8	3.4246744460938756	NA	NA	NA	FALSE	NA	NA	NA	C	coding	414	1245	203	1447	119726263	119804301	FALSE	75.0	TCAAAATAAAAATAAAAATA	NA	NA	NA	NA	NA	NA
G1227.1	chr10	-	4242	16	full-splice_match	ENSG00000197771	ENST00000369077	2465	16	-23	-1754	-23	-39	multi-exon	FALSE	canonical	3	227	junction_15	143.41306309631165	NA	NA	NA	FALSE	NA	NA	NA	C	coding	640	1923	289	2211	119872584	119831474	FALSE	35.0	TAATTTCTGTAGAGTTTAAA	NA	NA	NA	NA	NA	NA
G1227.2	chr10	-	3909	16	full-splice_match	ENSG00000197771	ENST00000369077	2465	16	-38	-1406	-38	-387	multi-exon	FALSE	canonical	3	227	junction_15	143.41306309631165	NA	NA	NA	FALSE	NA	NA	NA	C	coding	640	1923	304	2226	119872584	119831474	FALSE	10.0	ACCTTGGGCTGTTTTTCATG	NA	NA	NA	NA	NA	NA
G1227.3	chr10	-	3635	16	full-splice_match	ENSG00000197771	ENST00000369077	2465	16	-54	-1116	-54	-677	multi-exon	FALSE	canonical	3	227	junction_15	143.41306309631165	NA	NA	NA	FALSE	NA	NA	NA	C	coding	640	1923	320	2242	119872584	119831474	FALSE	55.00000000000001	AAACAAATGTAAATAATGTT	NA	NA	NA	NA	NA	NA
G1227.4	chr10	-	2938	16	full-splice_match	ENSG00000197771	ENST00000369077	2465	16	-29	-444	-29	444	multi-exon	FALSE	canonical	3	227	junction_15	143.41306309631165	NA	NA	NA	FALSE	NA	NA	NA	C	coding	640	1923	295	2217	119872584	119831474	FALSE	45.0	TTTTTCATAAAAGGAAAGGA	NA	NA	NA	NA	NA	NA
G1227.5	chr10	-	2385	16	novel_not_in_catalog	ENSG00000197771	novel	2465	16	NA	NA	-40	3	at_least_one_novel_splicesite	FALSE	canonical	1	2	junction_10	194.44987928912568	NA	NA	NA	TRUE	NA	NA	NA	C	coding	599	1800	306	2105	119872584	119831474	FALSE	15.0	TGCTGATTGTACCATTTCCT	NA	NA	NA	NA	NA	NA
G1227.6	chr10	-	2341	15	novel_in_catalog	ENSG00000197771	novel	2465	16	NA	NA	-38	3	combination_of_known_splicesites	FALSE	canonical	3	20	junction_2	193.92098117216585	NA	NA	NA	FALSE	NA	NA	NA	C	coding	585	1758	304	2061	119872584	119831474	FALSE	15.0	TGCTGATTGTACCATTTCCT	NA	NA	NA	NA	NA	NA
G1227.7	chr10	-	2611	16	full-splice_match	ENSG00000197771	ENST00000369077	2465	16	-144	-2	-144	2	multi-exon	FALSE	canonical	3	227	junction_15	143.41306309631165	NA	NA	NA	FALSE	NA	NA	NA	C	coding	640	1923	410	2332	119872584	119831474	FALSE	15.0	TTGCTGATTGTACCATTTCC	NA	NA	NA	NA	NA	NA
G1228.1	chr10	+	4354	19	full-splice_match	ENSG00000107651	ENST00000369075	7168	19	-110	2924	-110	-768	multi-exon	FALSE	canonical	3	180	junction_10	58.21535688955086	NA	NA	NA	FALSE	NA	NA	NA	C	coding	1000	3003	183	3185	119892783	119933767	TRUE	20.0	AACTTATGTATTTCTCTTGT	NA	NA	NA	NA	NA	NA
G1228.10	chr10	+	3488	15	incomplete-splice_match	ENSG00000107651	ENST00000369075	7168	19	-4	13387	-4	-2499	5prime_fragment	FALSE	canonical	3	180	junction_10	63.3524317784637	NA	NA	NA	FALSE	NA	NA	NA	C	coding	863	2592	77	2668	119892783	119930451	FALSE	95.0	AAAAAAAAAAAAAAAAAAGA	NA	NA	NA	NA	NA	NA
G1228.11	chr10	+	4167	18	novel_in_catalog	ENSG00000107651	novel	7168	19	NA	NA	-3	-1534	intron_retention	FALSE	canonical	3	180	junction_10	59.73754593606661	NA	NA	NA	FALSE	NA	NA	NA	C	coding	924	2775	76	2850	119892783	119932335	TRUE	25.0	ATTAATGCAGTATGTTCTTT	NA	NA	NA	NA	NA	NA
G1228.12	chr10	+	2160	4	incomplete-splice_match	ENSG00000107651	ENST00000543134	1461	9	-72	10543	0	602	5prime_fragment	FALSE	canonical	3	244	junction_2	23.584363935078308	NA	NA	NA	FALSE	NA	NA	NA	C	coding	387	1164	73	1236	119892783	119904340	FALSE	15.0	TGTAATTTTTGGTACCTTTT	NA	NA	NA	NA	NA	NA
G1228.13	chr10	+	4828	19	novel_in_catalog	ENSG00000107651	novel	7168	19	NA	NA	3	-364	intron_retention	FALSE	canonical	3	17	junction_1	81.10091260085399	NA	NA	NA	FALSE	NA	NA	NA	C	coding	953	2862	394	3255	119898405	119933767	TRUE	25.0	TCAACTTACATCTGATTTTT	NA	NA	NA	NA	NA	NA
G1228.14	chr10	+	4675	17	novel_in_catalog	ENSG00000107651	novel	7168	19	NA	NA	5	-1536	intron_retention	FALSE	canonical	3	180	junction_10	61.4526939503062	NA	NA	NA	FALSE	NA	NA	NA	C	coding	924	2775	68	2842	119892783	119932335	TRUE	25.0	TTATTAATGCAGTATGTTCT	NA	NA	NA	NA	NA	NA
G1228.15	chr10	+	3557	20	novel_not_in_catalog	ENSG00000107651	novel	7168	19	NA	NA	16	-1535	intron_retention	FALSE	canonical	0	0	junction_2	96.7399346622105	NA	NA	NA	TRUE	NA	NA	NA	C	coding	851	2556	600	3155	119898711	119933767	TRUE	25.0	TATTAATGCAGTATGTTCTT	NA	NA	NA	NA	NA	NA
G1228.17	chr10	+	4061	18	novel_in_catalog	ENSG00000107651	novel	7168	19	NA	NA	-15	-769	intron_retention	FALSE	canonical	1	1	junction_16	85.7698295895478	NA	NA	NA	FALSE	NA	NA	NA	C	coding	936	2811	54	2864	119892783	119933738	TRUE	25.0	AAACTTATGTATTTCTCTTG	NA	NA	NA	NA	NA	NA
G1228.18	chr10	+	5425	17	novel_in_catalog	ENSG00000107651	novel	7168	19	NA	NA	-15	-772	intron_retention	FALSE	canonical	3	180	junction_10	61.4526939503062	NA	NA	NA	FALSE	NA	NA	NA	C	coding	924	2775	54	2828	119892783	119932335	TRUE	30.0	AGCAAACTTATGTATTTCTC	NA	NA	NA	NA	NA	NA
G1228.19	chr10	+	2959	16	novel_in_catalog	ENSG00000107651	novel	7168	19	NA	NA	-11	-1483	intron_retention	FALSE	canonical	3	17	junction_1	88.12430614384054	NA	NA	NA	FALSE	NA	NA	NA	C	coding	862	2586	374	2959	119898405	119932287	FALSE	70.0	AAAGAAGAAGAAGAAAAGCA	NA	NA	NA	NA	NA	NA
G1228.2	chr10	+	4685	19	full-splice_match	ENSG00000107651	ENST00000369075	7168	19	-29	2512	-29	-356	multi-exon	FALSE	canonical	3	180	junction_10	58.21535688955086	NA	NA	NA	FALSE	NA	NA	NA	C	coding	1000	3003	102	3104	119892783	119933767	TRUE	10.0	CATCTGATTTTTGTTTGTGT	NA	NA	NA	NA	NA	NA
G1228.20	chr10	+	2760	15	novel_in_catalog	ENSG00000107651	novel	7168	19	NA	NA	14	-3358	intron_retention	FALSE	canonical	3	17	junction_1	90.33308544786131	NA	NA	NA	FALSE	NA	NA	NA	C	coding	804	2412	349	2760	119898405	119930412	FALSE	45.0	AGAAAAAGACTTCATTTAGG	NA	NA	NA	NA	NA	NA
G1228.3	chr10	+	3691	19	novel_in_catalog	ENSG00000107651	novel	7168	19	NA	NA	-20	-1524	intron_retention	FALSE	canonical	3	17	junction_1	81.10091260085399	NA	NA	NA	FALSE	NA	NA	NA	C	coding	953	2862	417	3278	119898405	119933767	TRUE	20.0	TATGTTCTTTTTATTCAAGT	NA	NA	NA	NA	NA	NA
G1228.4	chr10	+	2808	16	incomplete-splice_match	ENSG00000107651	ENST00000369075	7168	19	-9	12371	-9	-1483	5prime_fragment	FALSE	canonical	3	180	junction_10	63.34294663882387	NA	NA	NA	FALSE	NA	NA	NA	C	coding	909	2727	82	2808	119892783	119932287	FALSE	70.0	AAAGAAGAAGAAGAAAAGCA	NA	NA	NA	NA	NA	NA
G1228.5	chr10	+	3329	19	full-splice_match	ENSG00000107651	ENST00000369075	7168	19	-9	3848	-9	-1692	multi-exon	FALSE	canonical	3	180	junction_10	58.21535688955086	NA	NA	NA	FALSE	NA	NA	NA	C	coding	1000	3003	82	3084	119892783	119933767	TRUE	60.0	AAAAATGATGCCATGAAAAA	NA	NA	NA	NA	NA	NA
G1228.6	chr10	+	4440	19	novel_in_catalog	ENSG00000107651	novel	7168	19	NA	NA	-8	-763	intron_retention	FALSE	canonical	3	17	junction_1	81.10091260085399	NA	NA	NA	FALSE	NA	NA	NA	C	coding	953	2862	405	3266	119898405	119933767	TRUE	10.0	ATGTATTTCTCTTGTCTTCC	NA	NA	NA	NA	NA	NA
G1228.7	chr10	+	3490	19	full-splice_match	ENSG00000107651	ENST00000369075	7168	19	-8	3686	-8	-1530	multi-exon	FALSE	canonical	3	180	junction_10	58.21535688955086	NA	NA	NA	FALSE	NA	NA	NA	C	coding	1000	3003	81	3083	119892783	119933767	TRUE	20.0	ATGCAGTATGTTCTTTTTAT	NA	NA	NA	NA	NA	NA
G1228.8	chr10	+	2073	11	incomplete-splice_match	ENSG00000107651	ENST00000369075	7168	19	-5	25091	-5	1642	5prime_fragment	FALSE	canonical	3	180	junction_10	68.20769751281742	NA	NA	NA	FALSE	NA	NA	NA	C	coding	665	1995	78	2072	119892783	119919566	FALSE	55.00000000000001	AAAAGGAAAAGATTGATATG	NA	NA	NA	NA	NA	NA
G1228.9	chr10	+	3303	18	incomplete-splice_match	ENSG00000107651	ENST00000369075	7168	19	-4	10667	-4	221	5prime_fragment	FALSE	canonical	3	180	junction_10	59.78861263394596	NA	NA	NA	FALSE	NA	NA	NA	C	coding	1000	3003	77	3079	119892783	119933767	FALSE	35.0	TACATAGAATTTGAGTTATT	NA	NA	NA	NA	NA	NA
G1229.1	chr10	+	5306	28	novel_in_catalog	ENSG00000120008	novel	4732	29	NA	NA	-8	0	intron_retention	TRUE	canonical	3	138	junction_1	72.87784092724436	NA	NA	NA	FALSE	NA	NA	NA	C	coding	1146	3441	68	3508	120851421	120906025	TRUE	10.0	AGGCCTTTGTGTTCTCTGCA	NA	NA	NA	NA	NA	NA
G1229.10	chr10	+	4743	30	novel_not_in_catalog	ENSG00000120008	novel	4954	26	NA	NA	-36	0	at_least_one_novel_splicesite	FALSE	canonical	0	0	junction_3	118.5673396467829	NA	NA	NA	TRUE	NA	NA	NA	C	coding	1111	3336	598	3933	120859052	120908713	FALSE	10.0	AGGCCTTTGTGTTCTCTGCA	NA	NA	NA	NA	NA	NA
G1229.2	chr10	+	2767	12	incomplete-splice_match	ENSG00000120008	ENST00000263461	4732	29	181	30026	-6	-1377	5prime_fragment	FALSE	canonical	3	138	junction_1	85.19797072041112	NA	NA	NA	FALSE	NA	NA	NA	C	coding	566	1701	66	1766	120851421	120878497	FALSE	80.0	AAAAAAAAGAAAAAAAATCC	NA	NA	NA	NA	NA	NA
G1229.3	chr10	+	4319	1	novel_in_catalog	ENSG00000120008	novel	4732	29	NA	NA	0	-3116	mono-exon_by_intron_retention	FALSE	NA	NA	NA	NA	NA	NA	NA	NA	NA	NA	NA	NA	C	non_coding	NA	NA	NA	NA	NA	NA	NA	45.0	AAAAATACTATTAATTTTTG	NA	NA	NA	NA	NA	NA
G1229.4	chr10	+	4121	29	full-splice_match	ENSG00000120008	ENST00000263461	4732	29	189	422	2	-80	multi-exon	FALSE	canonical	3	138	junction_1	71.75201767766762	NA	NA	NA	FALSE	NA	NA	NA	C	coding	1224	3675	58	3732	120851421	120908713	FALSE	25.0	TCAAATATATGCTGTGCCTG	NA	NA	NA	NA	NA	NA
G1229.5	chr10	+	3908	12	incomplete-splice_match	ENSG00000120008	ENST00000263461	4732	29	196	28870	9	-221	5prime_fragment	FALSE	canonical	3	138	junction_1	85.19797072041112	NA	NA	NA	FALSE	NA	NA	NA	C	coding	566	1701	51	1751	120851421	120878497	FALSE	70.0	TCAAAAAAAAAAACCCGAAA	NA	NA	NA	NA	NA	NA
G1229.6	chr10	+	4536	29	full-splice_match	ENSG00000120008	ENST00000263461	4732	29	199	-3	12	3	multi-exon	FALSE	canonical	3	138	junction_1	71.75201767766762	NA	NA	NA	FALSE	NA	NA	NA	C	coding	1224	3675	48	3722	120851421	120908713	FALSE	5.0	CTTTGTGTTCTCTGCATTGC	NA	NA	NA	NA	NA	NA
G1229.7	chr10	+	2331	18	incomplete-splice_match	ENSG00000120008	ENST00000263461	4732	29	200	19573	13	-17	5prime_fragment	FALSE	canonical	3	138	junction_1	73.95107332334496	NA	NA	NA	FALSE	NA	NA	NA	C	coding	761	2283	47	2329	120851421	120889949	FALSE	65.0	AAATCAAAAATTAATAGCAA	NA	NA	NA	NA	NA	NA
G1229.8	chr10	+	2650	20	incomplete-splice_match	ENSG00000120008	ENST00000263461	4732	29	220	9387	3	-3038	5prime_fragment	FALSE	canonical	3	138	junction_1	82.12445794522958	NA	NA	NA	FALSE	NA	NA	NA	C	coding	874	2622	27	2648	120851421	120900135	FALSE	15.0	GTAAGTTTTTCACTTTTCTT	NA	NA	NA	NA	NA	NA
G1229.9	chr10	+	5204	28	incomplete-splice_match	ENSG00000120008	ENST00000263461	4732	29	548	-3	-58	3	3prime_fragment	FALSE	canonical	3	193	junction_7	62.16586954331788	NA	NA	NA	FALSE	NA	NA	NA	C	coding	965	2898	1493	4390	120865111	120908713	FALSE	5.0	CTTTGTGTTCTCTGCATTGC	NA	NA	NA	NA	NA	NA
G1230.1	chr10	-	4894	12	full-splice_match	ENSG00000107669	ENST00000224652	4930	12	37	-1	10	1	multi-exon	FALSE	canonical	3	124	junction_5	42.43147124559925	NA	NA	NA	FALSE	NA	NA	NA	C	coding	518	1557	78	1634	121927949	121743680	FALSE	15.0	CTCTTGGTGGTCATTACTTA	NA	NA	NA	NA	NA	NA
G1230.10	chr10	-	2186	12	full-splice_match	ENSG00000107669	ENST00000369043	4900	12	5	2709	5	62	multi-exon	FALSE	canonical	3	112	junction_5	41.98110554928843	NA	NA	NA	FALSE	NA	NA	NA	C	coding	518	1557	83	1639	121927949	121743680	FALSE	75.0	AAAAAATAAAACATTAAAAT	NA	NA	NA	NA	NA	NA
G1230.2	chr10	-	4918	12	full-splice_match	ENSG00000107669	ENST00000369043	4900	12	-17	-1	10	1	multi-exon	FALSE	canonical	3	112	junction_5	41.98110554928843	NA	NA	NA	FALSE	NA	NA	NA	C	coding	518	1557	105	1661	121927949	121743680	FALSE	10.0	TGGCTCTTGGTGGTCATTAC	NA	NA	NA	NA	NA	NA
G1230.3	chr10	-	4851	12	full-splice_match	ENSG00000107669	ENST00000540606	5165	12	312	2	-27	1	multi-exon	FALSE	canonical	3	43	junction_11	60.205845244900374	NA	NA	NA	FALSE	NA	NA	NA	C	coding	511	1536	59	1594	121928431	121743680	FALSE	10.0	TGGCTCTTGGTGGTCATTAC	NA	NA	NA	NA	NA	NA
G1230.4	chr10	-	4767	11	novel_in_catalog	ENSG00000107669	novel	4930	12	NA	NA	5	1	combination_of_known_junctions	FALSE	canonical	2	2	junction_5	68.91472992038786	NA	NA	NA	FALSE	NA	NA	NA	C	coding	475	1428	83	1510	121927949	121743680	FALSE	10.0	TGGCTCTTGGTGGTCATTAC	NA	NA	NA	NA	NA	NA
G1230.5	chr10	-	5024	13	novel_in_catalog	ENSG00000107669	novel	4930	12	NA	NA	4	-1	combination_of_known_splicesites	FALSE	canonical	3	19	junction_6	64.000596785412	NA	NA	NA	FALSE	NA	NA	NA	C	coding	561	1686	84	1769	121927949	121743680	FALSE	10.0	AGTGGCTCTTGGTGGTCATT	NA	NA	NA	NA	NA	NA
G1230.6	chr10	-	3413	12	full-splice_match	ENSG00000107669	ENST00000369043	4900	12	-6	1493	-6	1278	multi-exon	FALSE	canonical	3	112	junction_5	41.98110554928843	NA	NA	NA	FALSE	NA	NA	NA	C	coding	518	1557	94	1650	121927949	121743680	FALSE	65.0	AAGAAGTATAAATAAAAAGT	NA	NA	NA	NA	NA	NA
G1230.8	chr10	-	2374	12	full-splice_match	ENSG00000107669	ENST00000369043	4900	12	13	2513	13	258	multi-exon	FALSE	canonical	3	112	junction_5	41.98110554928843	NA	NA	NA	FALSE	NA	NA	NA	C	coding	518	1557	75	1631	121927949	121743680	FALSE	40.0	ATGTAAGAAATTGAATTTTT	NA	NA	NA	NA	NA	NA
G1230.9	chr10	-	2363	12	full-splice_match	ENSG00000107669	ENST00000540606	5165	12	282	2520	-57	254	multi-exon	FALSE	canonical	3	43	junction_11	60.205845244900374	NA	NA	NA	FALSE	NA	NA	NA	C	coding	511	1536	89	1624	121928431	121743680	FALSE	60.0	AAAAATGTAAGAAATTGAAT	NA	NA	NA	NA	NA	NA
G1231.1	chr10	-	2314	9	novel_in_catalog	ENSG00000107672	novel	1394	11	NA	NA	-70	1	intron_retention	FALSE	canonical	3	430	junction_6	78.87331614684399	NA	NA	NA	FALSE	NA	NA	NA	C	coding	331	996	123	1118	121975165	121960350	TRUE	20.0	AATTGTAGTTGCTCTTTATT	NA	NA	NA	NA	NA	NA
G1231.2	chr10	-	1456	11	full-splice_match	ENSG00000107672	ENST00000369023	1394	11	-66	4	-66	-1	multi-exon	FALSE	canonical	3	421	junction_2	79.2899110858374	NA	NA	NA	FALSE	NA	NA	NA	C	coding	385	1158	119	1276	121975165	121959336	TRUE	25.0	ATAATTGTAGTTGCTCTTTA	NA	NA	NA	NA	NA	NA
G1231.3	chr10	-	3011	8	novel_in_catalog	ENSG00000107672	novel	2399	11	NA	NA	0	-1	intron_retention	FALSE	canonical	3	430	junction_6	76.07407775400533	NA	NA	NA	FALSE	NA	NA	NA	C	coding	161	486	1332	1817	121967797	121960350	TRUE	25.0	ATAATTGTAGTTGCTCTTTA	NA	NA	NA	NA	NA	NA
G1231.4	chr10	-	1963	11	novel_in_catalog	ENSG00000107672	novel	1394	11	NA	NA	-7	-2	intron_retention	FALSE	canonical	3	11	junction_5	171.64407942017692	NA	NA	NA	FALSE	NA	NA	NA	C	coding	316	951	37	987	121975165	121962001	TRUE	25.0	AATAATTGTAGTTGCTCTTT	NA	NA	NA	NA	NA	NA
G1231.5	chr10	-	1862	10	novel_in_catalog	ENSG00000107672	novel	1394	11	NA	NA	-3	-4	intron_retention	FALSE	canonical	3	11	junction_4	230.8530610636756	NA	NA	NA	FALSE	NA	NA	NA	C	coding	316	951	33	983	121975165	121962001	TRUE	30.0	CAAATAATTGTAGTTGCTCT	NA	NA	NA	NA	NA	NA
G1231.6	chr10	-	2078	9	novel_in_catalog	ENSG00000107672	novel	2399	11	NA	NA	4	-5	intron_retention	FALSE	canonical	3	16	junction_2	189.13152665539397	NA	NA	NA	FALSE	NA	NA	NA	C	coding	151	456	48	503	121975165	121974710	TRUE	35.0	ACAAATAATTGTAGTTGCTC	NA	NA	NA	NA	NA	NA
G1231.7	chr10	-	2139	10	novel_in_catalog	ENSG00000107672	novel	1394	11	NA	NA	6	-7	intron_retention	FALSE	canonical	3	421	junction_2	82.2720569696947	NA	NA	NA	FALSE	NA	NA	NA	C	coding	331	996	46	1041	121975165	121960350	TRUE	35.0	TCACAAATAATTGTAGTTGC	NA	NA	NA	NA	NA	NA
G1231.8	chr10	-	678	4	incomplete-splice_match	ENSG00000107672	ENST00000369017	1224	7	-3	5905	-3	-16	5prime_fragment	FALSE	canonical	3	430	junction_1	21.638443156156644	NA	NA	NA	FALSE	NA	NA	NA	C	coding	215	645	33	677	121975165	121967663	FALSE	25.0	ACTTTCTGTAAGATTATTTT	NA	NA	NA	NA	NA	NA
G1231.9	chr10	-	1483	3	full-splice_match	ENSG00000107672	ENST00000481320	1345	3	-422	284	6	-16	multi-exon	FALSE	canonical	3	430	junction_1	25.5	NA	NA	NA	FALSE	NA	NA	NA	C	coding	151	456	46	501	121975165	121974710	TRUE	25.0	ACTTTCTGTAAGATTATTTT	NA	NA	NA	NA	NA	NA
G1232.1	chr10	+	3674	10	novel_in_catalog	ENSG00000107679	novel	14010	12	NA	NA	-67	-2	combination_of_known_junctions	FALSE	canonical	0	0	junction_3	10.066445913694333	NA	NA	NA	FALSE	NA	NA	NA	C	coding	356	1071	199	1269	122393201	122429938	FALSE	20.0	TATTCTGACTTATTTCTCAT	NA	NA	NA	NA	NA	NA
G1232.2	chr10	+	3099	11	incomplete-splice_match	ENSG00000107679	ENST00000368990	14010	12	-65	13568	-65	-1445	5prime_fragment	FALSE	canonical	1	4	junction_1	9.713907555664713	NA	NA	NA	FALSE	NA	NA	NA	C	coding	331	996	197	1192	122393201	122427127	FALSE	65.0	TAAAATTAAGTAAAAAATGA	NA	NA	NA	NA	NA	NA
