## Supplementary Data 5 for "Transcriptome innovations in primates revealed by single-molecule long-read sequencing": S5_Homo_sapiens_5_sp_SQANTI3_classification.txt (part 3 of 3)

isoform	chrom	strand	length	exons	structural_category	associated_gene	associated_transcript	ref_length	ref_exons	diff_to_TSS	diff_to_TTS	diff_to_gene_TSS	diff_to_gene_TTS	subcategory	RTS_stage	all_canonical	min_sample_cov	min_cov	min_cov_pos	sd_cov	FL	n_indels	n_indels_junc	bite	iso_exp	gene_exp	ratio_exp	FSM_class	coding	ORF_length	CDS_length	CDS_start	CDS_end	CDS_genomic_start	CDS_genomic_end	predicted_NMD	perc_A_downstream_TTS	seq_A_downstream_TTS	dist_to_cage_peak	within_cage_peak	dist_to_polya_site	within_polya_site	polyA_motif	polyA_dist
G1232.3	chr10	+	3817	12	full-splice_match	ENSG00000107679	ENST00000368990	14010	12	-58	10251	-58	-3	multi-exon	FALSE	canonical	1	4	junction_1	9.768392273209844	NA	NA	NA	FALSE	NA	NA	NA	C	coding	404	1215	190	1404	122393201	122429938	FALSE	10.0	CTTATTTCTCATTTTGTTTG	NA	NA	NA	NA	NA	NA
G1232.4	chr10	+	1540	12	full-splice_match	ENSG00000107679	ENST00000368990	14010	12	-10	12480	-10	-357	multi-exon	FALSE	canonical	1	4	junction_1	9.768392273209844	NA	NA	NA	FALSE	NA	NA	NA	C	coding	404	1215	142	1356	122393201	122429938	FALSE	80.0	AAAAAAGAAAGAAAAAGGAA	NA	NA	NA	NA	NA	NA
G1233.1	chr10	-	2913	6	full-splice_match	ENSG00000119965	ENST00000481909	2482	6	176	-607	84	2	multi-exon	FALSE	canonical	3	71	junction_1	11.443775600735973	NA	NA	NA	FALSE	NA	NA	NA	C	coding	445	1338	50	1387	122954178	122932427	FALSE	10.0	TTTTGGTTTCACGTATTGGC	NA	NA	NA	NA	NA	NA
G1233.2	chr10	-	2797	6	full-splice_match	ENSG00000119965	ENST00000481909	2482	6	176	-491	84	-114	multi-exon	FALSE	canonical	3	71	junction_1	11.443775600735973	NA	NA	NA	FALSE	NA	NA	NA	C	coding	445	1338	50	1387	122954178	122932427	FALSE	45.0	AAAAATTATATTTTAACCCC	NA	NA	NA	NA	NA	NA
G1233.3	chr10	-	2316	6	full-splice_match	ENSG00000119965	ENST00000481909	2482	6	176	-10	84	10	multi-exon	FALSE	canonical	3	71	junction_1	11.443775600735973	NA	NA	NA	FALSE	NA	NA	NA	C	coding	445	1338	50	1387	122954178	122932427	FALSE	25.0	TTAGTTAGTAGAACTGTTTT	NA	NA	NA	NA	NA	NA
G1233.4	chr10	-	1449	6	full-splice_match	ENSG00000119965	ENST00000481909	2482	6	176	857	84	44	multi-exon	FALSE	canonical	3	71	junction_1	11.443775600735973	NA	NA	NA	FALSE	NA	NA	NA	C	coding	445	1338	50	1387	122954178	122932427	FALSE	65.0	AAAAATATTTATAAAAAGCA	NA	NA	NA	NA	NA	NA
G1233.5	chr10	-	2992	5	incomplete-splice_match	ENSG00000119965	ENST00000481909	2482	6	154	4379	62	-3284	5prime_fragment	FALSE	canonical	3	77	junction_4	11.280514172678478	NA	NA	NA	FALSE	NA	NA	NA	C	coding	368	1107	72	1178	122954178	122937701	FALSE	65.0	ATAAAAAATACTTATAAAAT	NA	NA	NA	NA	NA	NA
G1233.6	chr10	-	2078	5	incomplete-splice_match	ENSG00000119965	ENST00000481909	2482	6	176	5271	84	-4176	5prime_fragment	FALSE	canonical	3	77	junction_4	11.280514172678478	NA	NA	NA	FALSE	NA	NA	NA	C	coding	368	1107	50	1156	122954178	122937701	FALSE	30.0	GATTTTTGGGAATTACACAG	NA	NA	NA	NA	NA	NA
G1234.1	chr10	+	1170	6	full-splice_match	ENSG00000179988	ENST00000406217	1098	6	-76	4	-76	-2	multi-exon	FALSE	canonical	2	11	junction_1	10.9288608738514	NA	NA	NA	FALSE	NA	NA	NA	C	coding	358	1077	79	1155	122980480	122990373	FALSE	30.0	AATCAAATGTCTCATTTTGG	NA	NA	NA	NA	NA	NA
G1234.2	chr10	+	1001	1	novel_in_catalog	ENSG00000179988	novel	818	5	NA	NA	6098	-2	mono-exon	FALSE	NA	NA	NA	NA	NA	NA	NA	NA	NA	NA	NA	NA	C	non_coding	NA	NA	NA	NA	NA	NA	NA	30.0	AATCAAATGTCTCATTTTGG	NA	NA	NA	NA	NA	NA
G1235.1	chr10	-	4564	5	full-splice_match	ENSG00000095574	ENST00000368886	4555	5	-9	0	-9	0	multi-exon	FALSE	canonical	3	8	junction_4	19.828956099603428	NA	NA	NA	FALSE	NA	NA	NA	C	coding	419	1260	331	1590	122998625	122993780	FALSE	5.0	CTTGGTTTTTCTTTTTTGGA	NA	NA	NA	NA	NA	NA
G1235.2	chr10	-	4382	4	novel_in_catalog	ENSG00000095574	novel	4555	5	NA	NA	9	-1	combination_of_known_junctions	FALSE	canonical	0	0	junction_3	26.637484032009397	NA	NA	NA	FALSE	NA	NA	NA	C	coding	419	1260	152	1411	122998625	122993780	FALSE	5.0	GACCTTGGTTTTTCTTTTTT	NA	NA	NA	NA	NA	NA
G1235.3	chr10	-	3432	5	full-splice_match	ENSG00000095574	ENST00000368886	4555	5	10	1113	0	-1111	multi-exon	FALSE	canonical	3	8	junction_4	19.828956099603428	NA	NA	NA	FALSE	NA	NA	NA	C	coding	419	1260	312	1571	122998625	122993780	FALSE	65.0	AAAATAGAAAATGAAAATTT	NA	NA	NA	NA	NA	NA
G1235.4	chr10	-	2923	5	full-splice_match	ENSG00000095574	ENST00000368886	4555	5	-9	1641	-9	-1639	multi-exon	FALSE	canonical	3	8	junction_4	19.828956099603428	NA	NA	NA	FALSE	NA	NA	NA	C	coding	419	1260	331	1590	122998625	122993780	FALSE	5.0	ACTTGGTTTCTTTTCTGTGT	NA	NA	NA	NA	NA	NA
G1235.5	chr10	-	2771	4	novel_in_catalog	ENSG00000095574	novel	4555	5	NA	NA	-8	-1639	combination_of_known_junctions	FALSE	canonical	0	0	junction_3	26.637484032009397	NA	NA	NA	FALSE	NA	NA	NA	C	coding	419	1260	179	1438	122998625	122993780	FALSE	5.0	ACTTGGTTTCTTTTCTGTGT	NA	NA	NA	NA	NA	NA
G1235.6	chr10	-	4138	1	novel_in_catalog	ENSG00000095574	novel	4555	5	NA	NA	12102	-1640	mono-exon_by_intron_retention	FALSE	NA	NA	NA	NA	NA	NA	NA	NA	NA	NA	NA	NA	C	coding	291	876	1931	2806	122994655	122993780	NA	10.0	AACTTGGTTTCTTTTCTGTG	NA	NA	NA	NA	NA	NA
G1235.7	chr10	-	3383	5	novel_not_in_catalog	ENSG00000095574	novel	4555	5	NA	NA	-1	-1642	at_least_one_novel_splicesite	FALSE	canonical	2	3	junction_2	21.775846711436962	NA	NA	NA	FALSE	NA	NA	NA	C	coding	351	1056	998	2053	122996105	122993780	FALSE	10.0	CTAACTTGGTTTCTTTTCTG	NA	NA	NA	NA	NA	NA
G1235.8	chr10	-	1749	5	full-splice_match	ENSG00000095574	ENST00000368886	4555	5	-4	2810	-4	2378	multi-exon	FALSE	canonical	3	8	junction_4	19.828956099603428	NA	NA	NA	FALSE	NA	NA	NA	C	coding	419	1260	326	1585	122998625	122993780	FALSE	35.0	AAAAATCTGGTCAGGGTCAT	NA	NA	NA	NA	NA	NA
G1236.1	chr10	+	2745	11	full-splice_match	ENSG00000196177	ENST00000358776	5859	11	-60	3174	-23	1018	multi-exon	FALSE	canonical	3	71	junction_1	30.831963933554412	NA	NA	NA	FALSE	NA	NA	NA	C	coding	432	1299	75	1373	123009030	123053765	FALSE	10.0	TTAGTCTGTTTTCACGCTGC	NA	NA	NA	NA	NA	NA
G1236.2	chr10	+	1497	11	full-splice_match	ENSG00000196177	ENST00000358776	5859	11	-27	4389	10	44	multi-exon	FALSE	canonical	3	71	junction_1	30.831963933554412	NA	NA	NA	FALSE	NA	NA	NA	C	coding	432	1299	42	1340	123009030	123053765	FALSE	5.0	GTTTTCTCTTTTCAGGCTGT	NA	NA	NA	NA	NA	NA
G1236.3	chr10	+	2495	11	full-splice_match	ENSG00000196177	ENST00000358776	5859	11	-27	3391	10	801	multi-exon	FALSE	canonical	3	71	junction_1	30.831963933554412	NA	NA	NA	FALSE	NA	NA	NA	C	coding	432	1299	42	1340	123009030	123053765	FALSE	10.0	GGTTTTGGTTCAGTGATTCT	NA	NA	NA	NA	NA	NA
G1236.4	chr10	+	2766	12	novel_not_in_catalog	ENSG00000196177	novel	5859	11	NA	NA	11	1019	at_least_one_novel_splicesite	FALSE	canonical	0	0	junction_1	50.86052878637572	NA	NA	NA	FALSE	NA	NA	NA	C	coding	450	1353	41	1393	123009030	123053765	FALSE	10.0	TAGTCTGTTTTCACGCTGCT	NA	NA	NA	NA	NA	NA
G1236.6	chr10	+	2506	10	novel_in_catalog	ENSG00000196177	novel	5859	11	NA	NA	11	1020	combination_of_known_splicesites	FALSE	canonical	0	0	junction_3	46.99881795203884	NA	NA	NA	FALSE	NA	NA	NA	C	coding	363	1092	41	1132	123009030	123053765	FALSE	10.0	AGTCTGTTTTCACGCTGCTG	NA	NA	NA	NA	NA	NA
G1236.7	chr10	+	1975	11	full-splice_match	ENSG00000196177	ENST00000358776	5859	11	-15	3899	-15	293	multi-exon	FALSE	canonical	3	71	junction_1	30.831963933554412	NA	NA	NA	FALSE	NA	NA	NA	C	coding	432	1299	30	1328	123009030	123053765	FALSE	35.0	TAGAAATAGTTTATATTCCT	NA	NA	NA	NA	NA	NA
G1236.8	chr10	+	2272	11	full-splice_match	ENSG00000196177	ENST00000358776	5859	11	-12	3599	-12	593	multi-exon	FALSE	canonical	3	71	junction_1	30.831963933554412	NA	NA	NA	FALSE	NA	NA	NA	C	coding	432	1299	27	1325	123009030	123053765	FALSE	30.0	TTTCAGTAGGTCATTTTAAA	NA	NA	NA	NA	NA	NA
G1236.9	chr10	+	3915	10	novel_in_catalog	ENSG00000196177	novel	5859	11	NA	NA	-10	1017	intron_retention	FALSE	canonical	3	71	junction_1	31.505829364589296	NA	NA	NA	FALSE	NA	NA	NA	C	coding	274	825	25	849	123009030	123043189	TRUE	15.0	ATTAGTCTGTTTTCACGCTG	NA	NA	NA	NA	NA	NA
G1237.1	chr10	+	3496	2	full-splice_match	ENSG00000188620	ENST00000357878	1173	2	-648	-1675	-648	1675	multi-exon	FALSE	canonical	3	46	junction_1	0.0	NA	NA	NA	FALSE	NA	NA	NA	C	coding	357	1074	738	1811	123136051	123137731	FALSE	20.0	AGCTTTACGTGTTGCCAGAG	NA	NA	NA	NA	NA	NA
G1237.2	chr10	+	2494	2	full-splice_match	ENSG00000188620	ENST00000357878	1173	2	-14	-1307	-14	1307	multi-exon	FALSE	canonical	3	46	junction_1	0.0	NA	NA	NA	FALSE	NA	NA	NA	C	coding	357	1074	104	1177	123136051	123137731	FALSE	55.00000000000001	AAAAAAGTAGGCAGGGGAAA	NA	NA	NA	NA	NA	NA
G1237.3	chr10	+	2616	2	novel_not_in_catalog	ENSG00000188620	novel	1173	2	NA	NA	75	1657	at_least_one_novel_splicesite	FALSE	canonical	1	1	junction_1	0.0	NA	NA	NA	TRUE	NA	NA	NA	C	coding	110	333	617	949	123137399	123137731	FALSE	75.0	AATTAAAAAGAAAAGAAAAG	NA	NA	NA	NA	NA	NA
G1237.4	chr10	+	2921	1	genic	ENSG00000188620	novel	NA	NA	NA	NA	540	1681	mono-exon	FALSE	NA	NA	NA	NA	NA	NA	NA	NA	NA	NA	NA	NA	C	coding	266	801	430	1230	123136931	123137731	NA	20.0	ACGTGTTGCCAGAGTGTGTA	NA	NA	NA	NA	NA	NA
G1238.1	chr10	-	5005	8	full-splice_match	ENSG00000182022	ENST00000346248	4810	8	-231	36	-231	-36	multi-exon	FALSE	canonical	0	0	junction_3	1.2777531299998797	NA	NA	NA	FALSE	NA	NA	NA	C	coding	469	1410	1151	2560	124045936	124010149	FALSE	10.0	ACGCCTGTGGAGCGCGTGCT	NA	NA	NA	NA	NA	NA
G1238.2	chr10	-	4872	8	novel_not_in_catalog	ENSG00000182022	novel	4820	8	NA	NA	-484	-36	at_least_one_novel_splicesite	FALSE	canonical	0	0	junction_3	1.3997084244475304	NA	NA	NA	TRUE	NA	NA	NA	C	coding	561	1686	742	2427	124046212	124010149	FALSE	10.0	ACGCCTGTGGAGCGCGTGCT	NA	NA	NA	NA	NA	NA
G1238.3	chr10	-	4865	8	full-splice_match	ENSG00000182022	ENST00000435907	4820	8	-83	38	-83	-36	multi-exon	FALSE	canonical	0	0	junction_3	1.3997084244475304	NA	NA	NA	FALSE	NA	NA	NA	C	coding	561	1686	735	2420	124046212	124010149	FALSE	10.0	ACGCCTGTGGAGCGCGTGCT	NA	NA	NA	NA	NA	NA
G1239.1	chr10	-	2121	11	novel_in_catalog	ENSG00000065154	novel	2048	10	NA	NA	13	-1	combination_of_known_splicesites	FALSE	canonical	0	0	junction_9	37.64584970484795	NA	NA	NA	FALSE	NA	NA	NA	B	coding	439	1320	168	1487	124412171	124397942	FALSE	15.0	ATGTCTGTTTTGTGATGATT	NA	NA	NA	NA	NA	NA
G1239.2	chr10	-	2863	10	novel_in_catalog	ENSG00000065154	novel	2048	10	NA	NA	13	-1	intron_retention	FALSE	canonical	0	0	junction_8	39.07384588313218	NA	NA	NA	FALSE	NA	NA	NA	B	coding	274	825	168	992	124412171	124403744	TRUE	15.0	ATGTCTGTTTTGTGATGATT	NA	NA	NA	NA	NA	NA
G1240.1	chr10	+	1662	7	full-splice_match	ENSG00000107902	ENST00000368842	1622	7	-41	1	-40	-1	multi-exon	FALSE	canonical	3	23	junction_6	21.177162751941587	NA	NA	NA	FALSE	NA	NA	NA	C	coding	270	813	70	882	124461863	124613360	FALSE	15.0	AGCCTTTGACTCAGGCTTTG	NA	NA	NA	NA	NA	NA
G1240.2	chr10	+	841	6	full-splice_match	ENSG00000107902	ENST00000392757	840	6	-2	1	-2	-1	multi-exon	FALSE	canonical	3	20	junction_5	23.077261535979524	NA	NA	NA	FALSE	NA	NA	NA	C	coding	212	639	32	670	124461863	124498342	FALSE	20.0	TATATTTTGACTATTTTGGG	NA	NA	NA	NA	NA	NA
G1241.1	chr10	-	5391	4	incomplete-splice_match	ENSG00000189319	ENST00000337318	5431	5	37163	2	36083	-2	3prime_fragment	FALSE	canonical	3	114	junction_1	16.858891488535722	NA	NA	NA	FALSE	NA	NA	NA	B	coding	422	1269	175	1443	124706713	124623242	FALSE	15.0	AAGTGCCTGGTGCCAGCTGT	NA	NA	NA	NA	NA	NA
G1241.2	chr10	-	5431	4	novel_in_catalog	ENSG00000189319	novel	5431	5	NA	NA	-57	-2	combination_of_known_splicesites	FALSE	canonical	3	26	junction_2	40.79487985301859	NA	NA	NA	FALSE	NA	NA	NA	B	coding	300	903	581	1483	124682146	124623242	FALSE	15.0	AAGTGCCTGGTGCCAGCTGT	NA	NA	NA	NA	NA	NA
G1241.3	chr10	-	2560	1	incomplete-splice_match	ENSG00000189319	ENST00000337318	5431	5	121438	761	120358	-761	mono-exon	FALSE	NA	NA	NA	NA	NA	NA	NA	NA	NA	NA	NA	NA	B	coding	109	330	1332	1661	124621281	124620952	NA	80.0	TAAAAAGAAAACAAAACAAA	NA	NA	NA	NA	NA	NA
G1242.1	chr10	+	1971	9	full-splice_match	ENSG00000165660	ENST00000298492	2992	9	0	1021	0	-1021	multi-exon	FALSE	canonical	3	137	junction_1	36.14467457316499	NA	NA	NA	FALSE	NA	NA	NA	C	coding	415	1248	46	1293	124801830	124834971	FALSE	50.0	AAAATAAATTAATTATTTTT	NA	NA	NA	NA	NA	NA
G1242.2	chr10	+	2941	8	novel_in_catalog	ENSG00000165660	novel	2992	9	NA	NA	13	-1	combination_of_known_splicesites	FALSE	canonical	0	0	junction_2	80.62409626134847	NA	NA	NA	FALSE	NA	NA	NA	C	coding	311	936	308	1243	124826640	124834971	FALSE	20.0	ACCATTGTTTTAATGTCTGT	NA	NA	NA	NA	NA	NA
G1242.3	chr10	+	2247	9	full-splice_match	ENSG00000165660	ENST00000298492	2992	9	18	727	18	-727	multi-exon	FALSE	canonical	3	137	junction_1	36.14467457316499	NA	NA	NA	FALSE	NA	NA	NA	C	coding	415	1248	28	1275	124801830	124834971	FALSE	40.0	AATAACCATACTTATTTTAT	NA	NA	NA	NA	NA	NA
G1242.4	chr10	+	1593	9	full-splice_match	ENSG00000165660	ENST00000298492	2992	9	23	1376	23	-1376	multi-exon	FALSE	canonical	3	137	junction_1	36.14467457316499	NA	NA	NA	FALSE	NA	NA	NA	C	coding	415	1248	23	1270	124801830	124834971	FALSE	45.0	AGCACAATTAGTCTATAAAT	NA	NA	NA	NA	NA	NA
G1242.5	chr10	+	2968	9	full-splice_match	ENSG00000165660	ENST00000298492	2992	9	23	1	23	-1	multi-exon	FALSE	canonical	3	137	junction_1	36.14467457316499	NA	NA	NA	FALSE	NA	NA	NA	C	coding	415	1248	23	1270	124801830	124834971	FALSE	20.0	ACCATTGTTTTAATGTCTGT	NA	NA	NA	NA	NA	NA
G1242.6	chr10	+	3211	10	novel_not_in_catalog	ENSG00000165660	novel	2992	9	NA	NA	23	-1	at_least_one_novel_splicesite	TRUE	canonical	0	0	junction_3	103.20541664414402	NA	NA	NA	TRUE	NA	NA	NA	C	coding	311	936	578	1513	124826640	124834971	FALSE	20.0	ACCATTGTTTTAATGTCTGT	NA	NA	NA	NA	NA	NA
G1242.7	chr10	+	1736	9	full-splice_match	ENSG00000165660	ENST00000298492	2992	9	28	1228	28	-1228	multi-exon	FALSE	canonical	3	137	junction_1	36.14467457316499	NA	NA	NA	FALSE	NA	NA	NA	C	coding	415	1248	18	1265	124801830	124834971	FALSE	50.0	AAAAGAAATTTTGATAATTC	NA	NA	NA	NA	NA	NA
G1242.8	chr10	+	3108	9	novel_not_in_catalog	ENSG00000165660	novel	2992	9	NA	NA	33	-2	at_least_one_novel_splicesite	FALSE	canonical	0	0	junction_1	74.44954247676745	NA	NA	NA	FALSE	NA	NA	NA	C	coding	311	936	476	1411	124826640	124834971	FALSE	20.0	TACCATTGTTTTAATGTCTG	NA	NA	NA	NA	NA	NA
G1243.1	chr10	+	3747	11	novel_not_in_catalog	ENSG00000019995	novel	5695	9	NA	NA	-25259	-2197	at_least_one_novel_splicesite	TRUE	canonical	3	6	junction_1	67.6187104284014	NA	NA	NA	TRUE	NA	NA	NA	B	coding	734	2205	543	2747	124940507	124984992	FALSE	50.0	AAAAATGCAATAAGGTGGCA	NA	NA	NA	NA	NA	NA
G1243.2	chr10	+	2542	10	novel_in_catalog	ENSG00000019995	novel	5695	9	NA	NA	-25229	1495	combination_of_known_splicesites	FALSE	canonical	3	44	junction_1	53.07739515597209	NA	NA	NA	FALSE	NA	NA	NA	B	coding	708	2124	417	2540	124942494	124984989	FALSE	75.0	AAAAAAAAAATCAAACAGCA	NA	NA	NA	NA	NA	NA
G1243.3	chr10	+	3985	10	novel_in_catalog	ENSG00000019995	novel	5695	9	NA	NA	-25203	-1729	combination_of_known_splicesites	FALSE	canonical	3	44	junction_1	53.07739515597209	NA	NA	NA	FALSE	NA	NA	NA	B	coding	708	2127	391	2517	124942494	124984992	FALSE	30.0	AAAACTGTCATGTCTTTAGT	NA	NA	NA	NA	NA	NA
G1243.4	chr10	+	2671	9	fusion	ENSG00000019995_ENSG00000249456	novel	587	3	NA	NA	-221	-2190	multi-exon	FALSE	canonical	2	3	junction_1	62.419948734358954	NA	NA	NA	FALSE	NA	NA	NA	A	coding	382	1149	516	1664	124966758	124984992	FALSE	40.0	CAATAAGGTGGCAAATGCAT	NA	NA	NA	NA	NA	NA
G1243.5	chr10	+	3371	10	novel_in_catalog	ENSG00000019995	novel	5695	9	NA	NA	-25049	-2189	combination_of_known_splicesites	FALSE	canonical	3	44	junction_1	53.07739515597209	NA	NA	NA	FALSE	NA	NA	NA	B	coding	708	2127	237	2363	124942494	124984992	FALSE	40.0	AATAAGGTGGCAAATGCATT	NA	NA	NA	NA	NA	NA
G1244.1	chr10	-	2323	11	full-splice_match	ENSG00000175029	ENST00000531469	1918	11	-79	-326	-79	39	multi-exon	FALSE	canonical	0	0	junction_10	3.627671429443411	NA	NA	NA	FALSE	NA	NA	NA	C	coding	445	1338	367	1704	125039054	124989518	FALSE	85.0	AAAAAAAAAAAAAAAAGTAT	NA	NA	NA	NA	NA	NA
G1244.2	chr10	-	2126	11	full-splice_match	ENSG00000175029	ENST00000411419	2036	11	-24	-66	11	-24	multi-exon	FALSE	canonical	1	3	junction_10	3.144837038703278	NA	NA	NA	FALSE	NA	NA	NA	C	coding	445	1338	430	1767	125039054	124989518	FALSE	70.0	ACAAAATAAAAAATATTAAG	NA	NA	NA	NA	NA	NA
G1244.3	chr10	-	2067	11	full-splice_match	ENSG00000175029	ENST00000531469	1918	11	-88	-61	-88	-29	multi-exon	FALSE	canonical	0	0	junction_10	3.627671429443411	NA	NA	NA	FALSE	NA	NA	NA	C	coding	445	1338	376	1713	125039054	124989518	FALSE	80.0	AAACAACAAAATAAAAAATA	NA	NA	NA	NA	NA	NA
G1245.1	chr10	+	4521	25	full-splice_match	ENSG00000107938	ENST00000356792	4128	25	99	-492	-27	0	multi-exon	TRUE	canonical	3	221	junction_23	85.23150662884133	NA	NA	NA	FALSE	NA	NA	NA	C	coding	1238	3717	134	3850	125719808	125763472	FALSE	15.0	TTTGTATTTTTCCAATTTCC	NA	NA	NA	NA	NA	NA
G1245.10	chr10	+	4059	6	novel_in_catalog	ENSG00000107938	novel	4211	20	NA	NA	8	-4603	intron_retention	FALSE	canonical	3	118	junction_5	147.91970794995507	NA	NA	NA	FALSE	NA	NA	NA	C	coding	174	525	98	622	125719808	125723951	TRUE	75.0	AAAAAAATAAAAAAATTGAG	NA	NA	NA	NA	NA	NA
G1245.11	chr10	+	1647	13	incomplete-splice_match	ENSG00000107938	ENST00000419769	4243	26	197	27882	9	-52	5prime_fragment	FALSE	canonical	3	260	junction_6	93.15857895724544	NA	NA	NA	FALSE	NA	NA	NA	C	coding	517	1551	97	1647	125719808	125735697	FALSE	65.0	AAAAAGGAAGAAAATTCAGA	NA	NA	NA	NA	NA	NA
G1245.12	chr10	+	1818	13	incomplete-splice_match	ENSG00000107938	ENST00000419769	4243	26	197	27711	9	119	5prime_fragment	FALSE	canonical	3	260	junction_6	93.15857895724544	NA	NA	NA	FALSE	NA	NA	NA	C	coding	574	1722	97	1818	125719808	125735868	FALSE	55.00000000000001	GTACCAGAAAAATACAAATC	NA	NA	NA	NA	NA	NA
G1245.13	chr10	+	2220	1	novel_in_catalog	ENSG00000107938	novel	4243	26	NA	NA	161	-15	mono-exon_by_intron_retention	FALSE	NA	NA	NA	NA	NA	NA	NA	NA	NA	NA	NA	NA	C	non_coding	NA	NA	NA	NA	NA	NA	NA	70.0	AAAAAAATTAAAAAATTAGC	NA	NA	NA	NA	NA	NA
G1245.2	chr10	+	4413	24	full-splice_match	ENSG00000107938	ENST00000337623	4387	24	-22	-4	-21	0	multi-exon	FALSE	canonical	3	118	junction_6	97.15438963490436	NA	NA	NA	FALSE	NA	NA	NA	C	coding	1204	3615	128	3742	125719808	125763472	FALSE	15.0	TTTGTATTTTTCCAATTTCC	NA	NA	NA	NA	NA	NA
G1245.3	chr10	+	3638	24	incomplete-splice_match	ENSG00000107938	ENST00000356792	4128	25	125	9820	-1	4018	5prime_fragment	FALSE	canonical	3	221	junction_23	84.22274454939647	NA	NA	NA	FALSE	NA	NA	NA	C	coding	1177	3531	108	3638	125719808	125753831	FALSE	70.0	AAAAAGAAAACAAGGTAAAT	NA	NA	NA	NA	NA	NA
G1245.4	chr10	+	3536	23	incomplete-splice_match	ENSG00000107938	ENST00000337623	4387	24	-2	10308	-1	4018	5prime_fragment	FALSE	canonical	3	118	junction_6	96.6514248931918	NA	NA	NA	FALSE	NA	NA	NA	C	coding	1143	3429	108	3536	125719808	125753831	FALSE	70.0	AAAAAGAAAACAAGGTAAAT	NA	NA	NA	NA	NA	NA
G1245.5	chr10	+	2944	17	incomplete-splice_match	ENSG00000107938	ENST00000419769	4243	26	187	21911	0	3	5prime_fragment	FALSE	canonical	3	260	junction_6	81.79946420209609	NA	NA	NA	FALSE	NA	NA	NA	C	coding	897	2694	107	2800	125719808	125741524	FALSE	20.0	AGTTGTGTCAACTTTTTATT	NA	NA	NA	NA	NA	NA
G1245.6	chr10	+	2837	16	incomplete-splice_match	ENSG00000107938	ENST00000525091	4211	20	0	7433	0	-2	5prime_fragment	FALSE	canonical	3	118	junction_6	100.35302132416787	NA	NA	NA	FALSE	NA	NA	NA	C	coding	863	2592	107	2698	125719808	125741524	FALSE	30.0	AAGACAGTTGTGTCAACTTT	NA	NA	NA	NA	NA	NA
G1245.7	chr10	+	2418	17	incomplete-splice_match	ENSG00000107938	ENST00000419769	4243	26	189	22435	1	-521	5prime_fragment	FALSE	canonical	3	260	junction_6	81.79946420209609	NA	NA	NA	FALSE	NA	NA	NA	C	coding	771	2313	105	2417	125719808	125741143	FALSE	60.0	AAACAAAAGAAGACCAGGAG	NA	NA	NA	NA	NA	NA
G1245.8	chr10	+	1974	9	incomplete-splice_match	ENSG00000107938	ENST00000419769	4243	26	194	32433	6	-4603	5prime_fragment	FALSE	canonical	3	260	junction_6	96.26396002658524	NA	NA	NA	FALSE	NA	NA	NA	C	coding	402	1209	100	1308	125719808	125730480	FALSE	75.0	AAAAAAATAAAAAAATTGAG	NA	NA	NA	NA	NA	NA
G1245.9	chr10	+	3086	6	incomplete-splice_match	ENSG00000107938	ENST00000525091	4211	20	7	21063	6	-7716	5prime_fragment	FALSE	canonical	3	397	junction_5	48.36775785582788	NA	NA	NA	FALSE	NA	NA	NA	C	coding	267	804	100	903	125719808	125725850	FALSE	80.0	TTAAAAAAAGAAAAAAAAAT	NA	NA	NA	NA	NA	NA
G1246.2	chr10	-	3221	9	novel_in_catalog	ENSG00000188690	novel	1313	10	NA	NA	-12	-1	intron_retention	TRUE	canonical	3	300	junction_1	110.91973449301075	NA	NA	NA	FALSE	NA	NA	NA	C	coding	104	315	2618	2932	125796180	125788868	FALSE	10.0	AGTGTATGGTTGCTGTGTGT	NA	NA	NA	NA	NA	NA
G1246.3	chr10	-	1351	10	full-splice_match	ENSG00000188690	ENST00000368797	1313	10	-43	5	-22	0	multi-exon	FALSE	canonical	3	300	junction_1	104.58111625213803	NA	NA	NA	FALSE	NA	NA	NA	C	coding	265	798	269	1066	125816499	125788868	FALSE	15.0	ACTGAGTGTATGGTTGCTGT	NA	NA	NA	NA	NA	NA
G1246.4	chr10	-	1387	11	novel_in_catalog	ENSG00000188690	novel	1313	10	NA	NA	-1	1	combination_of_known_junctions	FALSE	canonical	3	18	junction_1	209.78610535495434	NA	NA	NA	FALSE	NA	NA	NA	C	coding	292	879	227	1105	125816499	125788868	FALSE	15.0	CTTACTGAGTGTATGGTTGC	NA	NA	NA	NA	NA	NA
G1246.5	chr10	-	1252	9	novel_in_catalog	ENSG00000188690	novel	1313	10	NA	NA	-8	0	combination_of_known_splicesites	FALSE	canonical	3	31	junction_3	183.54491105721237	NA	NA	NA	FALSE	NA	NA	NA	C	coding	238	717	255	971	125816499	125788868	FALSE	15.0	GCTTACTGAGTGTATGGTTG	NA	NA	NA	NA	NA	NA
G1246.8	chr10	-	1779	10	novel_in_catalog	ENSG00000188690	novel	802	8	NA	NA	-37	1347	combination_of_known_junctions	FALSE	canonical	3	64	junction_1	161.17416390697088	NA	NA	NA	FALSE	NA	NA	NA	C	coding	223	672	284	955	125816499	125794377	FALSE	80.0	AGAAAAAAAGAAAGAAAAAG	NA	NA	NA	NA	NA	NA
G1246.9	chr10	-	1881	11	novel_not_in_catalog	ENSG00000188690	novel	802	8	NA	NA	10	1343	at_least_one_novel_splicesite	FALSE	canonical	1	1	junction_6	234.38944088844957	NA	NA	NA	TRUE	NA	NA	NA	C	coding	99	300	237	536	125816499	125814011	TRUE	80.0	TAAAAGAAAAAAAGAAAGAA	NA	NA	NA	NA	NA	NA
G1247.1	chr10	+	2359	7	full-splice_match	ENSG00000107949	ENST00000299130	2337	7	-21	-1	-21	1	multi-exon	FALSE	canonical	3	618	junction_6	193.45405713559543	NA	NA	NA	FALSE	NA	NA	NA	C	coding	292	879	34	912	125823558	125841359	FALSE	15.0	ATTCTCTCCATCTCTTTATT	NA	NA	NA	NA	NA	NA
G1247.10	chr10	+	2632	5	incomplete-splice_match	ENSG00000107949	ENST00000278100	1236	7	2	2923	2	1980	5prime_fragment	FALSE	canonical	3	693	junction_4	178.6006368969607	NA	NA	NA	FALSE	NA	NA	NA	C	coding	200	603	11	613	125823558	125831611	FALSE	30.0	TGTAGACTAAGTGTTCAGAT	NA	NA	NA	NA	NA	NA
G1247.2	chr10	+	3179	1	genic	ENSG00000107949	novel	NA	NA	NA	NA	-20	-4833	mono-exon	FALSE	NA	NA	NA	NA	NA	NA	NA	NA	NA	NA	NA	NA	C	non_coding	NA	NA	NA	NA	NA	NA	NA	40.0	AAGAAAAATCAGGGGCCGGG	NA	NA	NA	NA	NA	NA
G1247.3	chr10	+	981	7	full-splice_match	ENSG00000107949	ENST00000299130	2337	7	-19	1375	-19	-1375	multi-exon	FALSE	canonical	3	618	junction_6	193.45405713559543	NA	NA	NA	FALSE	NA	NA	NA	C	coding	292	879	32	910	125823558	125841359	FALSE	45.0	AAAAACACCTCTAGTGACAC	NA	NA	NA	NA	NA	NA
G1247.4	chr10	+	1252	7	full-splice_match	ENSG00000107949	ENST00000299130	2337	7	-9	1094	-9	-1094	multi-exon	FALSE	canonical	3	618	junction_6	193.45405713559543	NA	NA	NA	FALSE	NA	NA	NA	C	coding	292	879	22	900	125823558	125841359	FALSE	65.0	AAAAAAGAAAAGGAATAGTC	NA	NA	NA	NA	NA	NA
G1247.5	chr10	+	3535	2	incomplete-splice_match	ENSG00000107949	ENST00000478798	1461	4	-1953	3570	-5	-3570	5prime_fragment	FALSE	canonical	3	869	junction_1	0.0	NA	NA	NA	FALSE	NA	NA	NA	C	non_coding	NA	NA	NA	NA	NA	NA	NA	100.0	AAAAAAAAAAAAAAAAAAAA	NA	NA	NA	NA	NA	NA
G1247.6	chr10	+	729	6	incomplete-splice_match	ENSG00000107949	ENST00000278100	1236	7	0	2664	0	2239	5prime_fragment	FALSE	canonical	3	693	junction_4	180.3447809059081	NA	NA	NA	FALSE	NA	NA	NA	C	coding	239	717	13	729	125823558	125833889	FALSE	50.0	AACAAAAAGAAAGCTGCGTT	NA	NA	NA	NA	NA	NA
G1247.7	chr10	+	1432	8	full-splice_match	ENSG00000107949	ENST00000368759	1433	8	0	1	0	-1	multi-exon	FALSE	canonical	3	328	junction_7	254.6143943219204	NA	NA	NA	FALSE	NA	NA	NA	C	coding	322	969	13	981	125823558	125853243	FALSE	20.0	ATGCTCTAGTAGTTGAGTCT	NA	NA	NA	NA	NA	NA
G1247.8	chr10	+	1228	7	full-splice_match	ENSG00000107949	ENST00000278100	1236	7	2	6	2	-6	multi-exon	FALSE	canonical	3	435	junction_6	236.50135071260988	NA	NA	NA	FALSE	NA	NA	NA	C	coding	314	945	11	955	125823558	125836274	FALSE	40.0	ATAATATACACAGTGTTATT	NA	NA	NA	NA	NA	NA
G1247.9	chr10	+	1257	8	full-splice_match	ENSG00000107949	ENST00000368759	1433	8	2	174	2	-174	multi-exon	FALSE	canonical	3	328	junction_7	254.6143943219204	NA	NA	NA	FALSE	NA	NA	NA	C	coding	322	969	11	979	125823558	125853243	FALSE	40.0	AAACAAGTTTCTAGTAAGTT	NA	NA	NA	NA	NA	NA
G1248.1	chr10	-	3011	13	novel_not_in_catalog	ENSG00000089876	novel	3070	11	NA	NA	-69	3	at_least_one_novel_splicesite	FALSE	canonical	0	0	junction_11	45.52471856036015	NA	NA	NA	TRUE	NA	NA	NA	B	coding	743	2232	427	2658	125880824	125836687	FALSE	20.0	CCACTGAGTTTTCTGGTAAT	NA	NA	NA	NA	NA	NA
G1248.10	chr10	-	2141	2	incomplete-splice_match	ENSG00000089876	ENST00000415732	803	3	-57	12078	-57	-12078	5prime_fragment	FALSE	canonical	3	19	junction_1	0.0	NA	NA	NA	FALSE	NA	NA	NA	B	coding	101	306	524	829	125880824	125880519	FALSE	70.0	ATAAAAAATTAAAAAATTAG	NA	NA	NA	NA	NA	NA
G1248.2	chr10	-	3425	13	novel_not_in_catalog	ENSG00000089876	novel	3070	11	NA	NA	-67	1	at_least_one_novel_splicesite	FALSE	canonical	3	15	junction_12	36.571847095819486	NA	NA	NA	TRUE	NA	NA	NA	B	coding	743	2232	846	3077	125880824	125836687	FALSE	20.0	AATCTCCACTGAGTTTTCTG	NA	NA	NA	NA	NA	NA
G1248.3	chr10	-	3113	12	novel_in_catalog	ENSG00000089876	novel	3070	11	NA	NA	-68	0	combination_of_known_junctions	FALSE	canonical	3	19	junction_11	34.470972337378264	NA	NA	NA	FALSE	NA	NA	NA	B	coding	743	2232	535	2766	125880824	125836687	FALSE	25.0	AAATCTCCACTGAGTTTTCT	NA	NA	NA	NA	NA	NA
G1248.4	chr10	-	2999	12	novel_in_catalog	ENSG00000089876	novel	3070	11	NA	NA	-59	-105	combination_of_known_junctions	FALSE	canonical	3	19	junction_11	34.470972337378264	NA	NA	NA	FALSE	NA	NA	NA	B	coding	743	2232	526	2757	125880824	125836687	FALSE	55.00000000000001	AAAATTTTAAAAAACTGGTA	NA	NA	NA	NA	NA	NA
G1248.5	chr10	-	3253	13	novel_not_in_catalog	ENSG00000089876	novel	3070	11	NA	NA	-67	-171	at_least_one_novel_splicesite	FALSE	canonical	3	15	junction_12	36.571847095819486	NA	NA	NA	TRUE	NA	NA	NA	B	coding	743	2232	846	3077	125880824	125836687	FALSE	30.0	AAATTACTACTCCATGCTTT	NA	NA	NA	NA	NA	NA
G1248.6	chr10	-	2937	7	novel_in_catalog	ENSG00000089876	novel	3070	11	NA	NA	-49	-14882	combination_of_known_junctions	FALSE	canonical	3	19	junction_6	34.59608198754432	NA	NA	NA	FALSE	NA	NA	NA	B	coding	516	1551	516	2066	125880824	125852093	FALSE	65.0	CAAAAAAAGAAAAAGATGCT	NA	NA	NA	NA	NA	NA
G1248.7	chr10	-	1753	6	novel_not_in_catalog	ENSG00000089876	novel	3070	11	NA	NA	-40	13011	at_least_one_novel_splicesite	FALSE	canonical	3	15	junction_5	37.13004174519603	NA	NA	NA	TRUE	NA	NA	NA	B	coding	311	933	819	1751	125880824	125854120	FALSE	45.0	AAAAGAGAAATGTTCATTGT	NA	NA	NA	NA	NA	NA
G1248.8	chr10	-	1459	5	novel_in_catalog	ENSG00000089876	novel	3070	11	NA	NA	-58	13011	combination_of_known_junctions	FALSE	canonical	3	19	junction_4	38.771768079364136	NA	NA	NA	FALSE	NA	NA	NA	B	coding	311	933	525	1457	125880824	125854120	FALSE	45.0	AAAAGAGAAATGTTCATTGT	NA	NA	NA	NA	NA	NA
G1248.9	chr10	-	2297	2	incomplete-splice_match	ENSG00000089876	ENST00000415732	803	3	-50	11915	-50	-11915	5prime_fragment	FALSE	canonical	3	19	junction_1	0.0	NA	NA	NA	FALSE	NA	NA	NA	B	coding	101	306	517	822	125880824	125880519	FALSE	90.0	TCAAAAAAAAAAAAAAAAAA	NA	NA	NA	NA	NA	NA
G1249.1	chr10	+	2323	18	full-splice_match	ENSG00000132334	ENST00000306042	4957	18	-62	2696	-62	-2696	multi-exon	TRUE	canonical	3	54	junction_9	20.39285443754078	NA	NA	NA	FALSE	NA	NA	NA	C	coding	642	1929	142	2070	128047649	128082906	FALSE	35.0	CATTAGATTCATATCATTTA	NA	NA	NA	NA	NA	NA
G1249.2	chr10	+	2153	8	novel_in_catalog	ENSG00000132334	novel	4957	18	NA	NA	-40	-797	combination_of_known_splicesites	FALSE	canonical	1	6	junction_3	31.334274121062347	NA	NA	NA	FALSE	NA	NA	NA	C	coding	133	402	515	916	128063118	128068341	FALSE	65.0	AAAAAAACAAAAAGTTGCAT	NA	NA	NA	NA	NA	NA
G1249.3	chr10	+	2163	17	novel_in_catalog	ENSG00000132334	novel	4957	18	NA	NA	-18	-2721	combination_of_known_splicesites	FALSE	canonical	1	6	junction_3	25.592662522684115	NA	NA	NA	FALSE	NA	NA	NA	C	coding	480	1443	493	1935	128063118	128082906	FALSE	50.0	AATATTAGTAAATATCTTAA	NA	NA	NA	NA	NA	NA
G1249.4	chr10	+	3569	19	novel_not_in_catalog	ENSG00000132334	novel	4957	18	NA	NA	2	-1	at_least_one_novel_splicesite	FALSE	canonical	0	0	junction_18	28.9089673814498	NA	NA	NA	FALSE	NA	NA	NA	C	coding	642	1929	78	2006	128047649	128082906	TRUE	10.0	AGCCTGTGTTTTTGTCTTTA	NA	NA	NA	NA	NA	NA
G1249.5	chr10	+	4946	18	full-splice_match	ENSG00000132334	ENST00000306042	4957	18	11	0	11	0	multi-exon	FALSE	canonical	3	54	junction_9	20.39285443754078	NA	NA	NA	FALSE	NA	NA	NA	C	coding	642	1929	69	1997	128047649	128082906	FALSE	10.0	GCCTGTGTTTTTGTCTTTAA	NA	NA	NA	NA	NA	NA
G1249.6	chr10	+	2163	9	incomplete-splice_match	ENSG00000132334	ENST00000479896	5736	18	-20	16277	-8	-797	5prime_fragment	FALSE	canonical	3	67	junction_7	22.224704722447946	NA	NA	NA	FALSE	NA	NA	NA	C	coding	295	888	39	926	128047649	128068341	FALSE	65.0	AAAAAAACAAAAAGTTGCAT	NA	NA	NA	NA	NA	NA
G1249.7	chr10	+	3096	18	full-splice_match	ENSG00000132334	ENST00000306042	4957	18	47	1814	-2	-1814	multi-exon	FALSE	canonical	3	54	junction_9	20.39285443754078	NA	NA	NA	FALSE	NA	NA	NA	C	coding	642	1929	33	1961	128047649	128082906	FALSE	50.0	AATCTAAAAGCTAAATTATT	NA	NA	NA	NA	NA	NA
G1249.8	chr10	+	1869	12	incomplete-splice_match	ENSG00000132334	ENST00000306042	4957	18	15355	2716	6	-2716	3prime_fragment	FALSE	canonical	3	54	junction_3	17.8089029643431	NA	NA	NA	FALSE	NA	NA	NA	C	coding	480	1443	194	1636	128063118	128082906	FALSE	35.0	TAGTAAATATCTTAATTTTT	NA	NA	NA	NA	NA	NA
G1250.1	chr10	-	4799	3	incomplete-splice_match	ENSG00000148773	ENST00000368653	11417	14	21864	4	-1212	-4	3prime_fragment	FALSE	canonical	3	588	junction_2	62.5	NA	NA	NA	FALSE	NA	NA	NA	B	coding	681	2046	227	2272	128104114	128099190	FALSE	35.0	AAAACCCATGGTATTTTTAT	NA	NA	NA	NA	NA	NA
G1250.10	chr10	-	3229	13	incomplete-splice_match	ENSG00000148773	ENST00000368654	12678	15	-40	12368	-40	2493	5prime_fragment	FALSE	canonical	3	171	junction_12	128.6377342254856	NA	NA	NA	FALSE	NA	NA	NA	B	coding	937	2811	417	3227	128125667	128109029	FALSE	70.0	AAAAGAAAACGATGAAAAGA	NA	NA	NA	NA	NA	NA
G1250.11	chr10	-	2760	10	novel_in_catalog	ENSG00000148773	novel	12678	15	NA	NA	-41	2493	combination_of_known_junctions	FALSE	canonical	3	27	junction_9	168.42018294934655	NA	NA	NA	FALSE	NA	NA	NA	B	coding	593	1779	980	2758	128115375	128109029	FALSE	70.0	AAAAGAAAACGATGAAAAGA	NA	NA	NA	NA	NA	NA
G1250.12	chr10	-	2180	12	incomplete-splice_match	ENSG00000148773	ENST00000368653	11417	14	-252	12368	-71	2493	5prime_fragment	FALSE	canonical	3	146	junction_6	135.4197636857125	NA	NA	NA	FALSE	NA	NA	NA	B	coding	577	1731	448	2178	128125667	128109029	FALSE	70.0	AAAAGAAAACGATGAAAAGA	NA	NA	NA	NA	NA	NA
G1250.13	chr10	-	1676	9	novel_in_catalog	ENSG00000148773	novel	12678	15	NA	NA	-37	2493	combination_of_known_junctions	FALSE	canonical	3	27	junction_8	179.86296867337646	NA	NA	NA	FALSE	NA	NA	NA	B	coding	397	1191	484	1674	128113462	128109029	FALSE	70.0	AAAAGAAAACGATGAAAAGA	NA	NA	NA	NA	NA	NA
G1250.14	chr10	-	2419	10	incomplete-splice_match	ENSG00000148773	ENST00000368654	12678	15	-37	15350	-37	-489	5prime_fragment	FALSE	canonical	3	171	junction_9	146.8135628006562	NA	NA	NA	FALSE	NA	NA	NA	B	coding	668	2004	414	2417	128125667	128112011	FALSE	70.0	AAAACAAACACAAACTAAAG	NA	NA	NA	NA	NA	NA
G1250.15	chr10	-	2015	8	incomplete-splice_match	ENSG00000148773	ENST00000368654	12678	15	-37	16822	-37	-1961	5prime_fragment	FALSE	canonical	3	171	junction_7	77.79460135510689	NA	NA	NA	FALSE	NA	NA	NA	B	coding	534	1602	414	2015	128125667	128113481	FALSE	45.0	AAAAGAAAGTCTCTGGTAAT	NA	NA	NA	NA	NA	NA
G1250.16	chr10	-	1300	7	incomplete-splice_match	ENSG00000148773	ENST00000368654	12678	15	-107	18932	-107	-81	5prime_fragment	FALSE	canonical	3	171	junction_6	83.76703806788603	NA	NA	NA	FALSE	NA	NA	NA	B	coding	272	816	484	1299	128125667	128115592	FALSE	40.0	AGAAAGAAAGTGCTGATGGT	NA	NA	NA	NA	NA	NA
G1250.17	chr10	-	2627	1	novel_in_catalog	ENSG00000148773	novel	11417	14	NA	NA	-5828	-141	mono-exon	FALSE	NA	NA	NA	NA	NA	NA	NA	NA	NA	NA	NA	NA	B	non_coding	NA	NA	NA	NA	NA	NA	NA	55.00000000000001	AAAAAGAAAATGTCCTACAG	NA	NA	NA	NA	NA	NA
G1250.18	chr10	-	746	5	incomplete-splice_match	ENSG00000148773	ENST00000368654	12678	15	-35	22613	-35	-3762	5prime_fragment	FALSE	canonical	3	171	junction_4	59.87069399965228	NA	NA	NA	FALSE	NA	NA	NA	B	non_coding	NA	NA	NA	NA	NA	NA	NA	55.00000000000001	AAGAAAAATACGTGAACAGG	NA	NA	NA	NA	NA	NA
G1250.2	chr10	-	5562	3	incomplete-splice_match	ENSG00000148773	ENST00000368653	11417	14	19869	1236	-3207	-1236	3prime_fragment	FALSE	canonical	3	588	junction_2	62.5	NA	NA	NA	FALSE	NA	NA	NA	B	coding	1353	4062	206	4267	128106130	128099190	FALSE	30.0	AAATCAGCGGTACTGACTTG	NA	NA	NA	NA	NA	NA
G1250.3	chr10	-	5117	3	incomplete-splice_match	ENSG00000148773	ENST00000368653	11417	14	19626	1924	-3450	-1924	3prime_fragment	FALSE	canonical	3	588	junction_2	62.5	NA	NA	NA	FALSE	NA	NA	NA	B	coding	1475	4428	83	4510	128106496	128099190	FALSE	25.0	GGACCAAGAGTGACTTTCTG	NA	NA	NA	NA	NA	NA
G1250.4	chr10	-	4868	3	incomplete-splice_match	ENSG00000148773	ENST00000368653	11417	14	19314	2485	-3762	2340	3prime_fragment	FALSE	canonical	3	588	junction_2	62.5	NA	NA	NA	FALSE	NA	NA	NA	B	coding	1584	4755	68	4822	128106823	128099190	FALSE	20.0	AAGTTCTAGTGCAGTTTTTG	NA	NA	NA	NA	NA	NA
G1250.5	chr10	-	8677	13	incomplete-splice_match	ENSG00000148773	ENST00000368653	11417	14	-227	4969	-46	-144	5prime_fragment	FALSE	canonical	3	146	junction_7	148.3466988360562	NA	NA	NA	FALSE	NA	NA	NA	B	coding	2751	8253	423	8675	128125667	128101630	FALSE	70.0	AGAAAGAATAGAAATAAACA	NA	NA	NA	NA	NA	NA
G1250.6	chr10	-	8546	12	incomplete-splice_match	ENSG00000148773	ENST00000368653	11417	14	-218	5968	-37	-1143	5prime_fragment	FALSE	canonical	3	146	junction_6	135.4197636857125	NA	NA	NA	FALSE	NA	NA	NA	B	coding	2711	8133	414	8546	128125667	128102627	FALSE	60.0	ACCAACAAAGAGGAACACAA	NA	NA	NA	NA	NA	NA
G1250.7	chr10	-	5742	13	incomplete-splice_match	ENSG00000148773	ENST00000368654	12678	15	-51	9866	-51	4995	5prime_fragment	FALSE	canonical	3	171	junction_12	128.6377342254856	NA	NA	NA	FALSE	NA	NA	NA	B	coding	1771	5313	428	5740	128125667	128106527	FALSE	45.0	GAAACAAACGCCATCAGCAG	NA	NA	NA	NA	NA	NA
G1250.8	chr10	-	5571	13	incomplete-splice_match	ENSG00000148773	ENST00000368654	12678	15	-7	9993	-7	4868	5prime_fragment	FALSE	canonical	3	171	junction_12	128.6377342254856	NA	NA	NA	FALSE	NA	NA	NA	B	coding	1729	5187	384	5570	128125667	128106653	FALSE	55.00000000000001	AAAAAACTACCAAAGTATCC	NA	NA	NA	NA	NA	NA
G1250.9	chr10	-	4524	12	incomplete-splice_match	ENSG00000148773	ENST00000368653	11417	14	-221	9993	-40	4868	5prime_fragment	FALSE	canonical	3	146	junction_6	135.4197636857125	NA	NA	NA	FALSE	NA	NA	NA	B	coding	1369	4107	417	4523	128125667	128106653	FALSE	55.00000000000001	AAAAAACTACCAAAGTATCC	NA	NA	NA	NA	NA	NA
G1251.1	chr10	+	834	5	full-splice_match	ENSG00000170430	ENST00000306010	1759	5	21	904	21	-904	multi-exon	FALSE	canonical	3	207	junction_1	65.39113089708727	NA	NA	NA	FALSE	NA	NA	NA	C	coding	207	624	105	728	129536253	129766997	FALSE	15.0	ACAAGCGTGTCTGCCCTTTC	NA	NA	NA	NA	NA	NA
G1251.2	chr10	+	1802	5	full-splice_match	ENSG00000170430	ENST00000306010	1759	5	21	-64	21	64	multi-exon	FALSE	canonical	3	207	junction_1	65.39113089708727	NA	NA	NA	FALSE	NA	NA	NA	C	coding	207	624	105	728	129536253	129766997	FALSE	20.0	CCATGTTCTTACCCAGCATT	NA	NA	NA	NA	NA	NA
G1252.1	chr10	+	1059	11	full-splice_match	ENSG00000108010	ENST00000331244	1302	11	-8	251	-8	-251	multi-exon	FALSE	canonical	3	510	junction_1	197.970805928551	NA	NA	NA	FALSE	NA	NA	NA	C	coding	335	1008	31	1038	130136421	130179392	FALSE	45.0	AACTATTGTAAGAAATATTT	NA	NA	NA	NA	NA	NA
G1252.2	chr10	+	1349	12	full-splice_match	ENSG00000108010	ENST00000368644	3827	12	-8	2486	-8	13	multi-exon	FALSE	canonical	3	137	junction_11	320.87221008777243	NA	NA	NA	FALSE	NA	NA	NA	C	coding	335	1008	31	1038	130136421	130179392	TRUE	35.0	ATTGAGAACAGTTTGAAGTC	NA	NA	NA	NA	NA	NA
G1252.3	chr10	+	2203	12	full-splice_match	ENSG00000108010	ENST00000368644	3827	12	0	1624	0	875	multi-exon	FALSE	canonical	3	137	junction_11	320.87221008777243	NA	NA	NA	FALSE	NA	NA	NA	C	coding	335	1008	23	1030	130136421	130179392	TRUE	30.0	TTAACATAAATGGCTGCCTC	NA	NA	NA	NA	NA	NA
G1252.4	chr10	+	1309	11	full-splice_match	ENSG00000108010	ENST00000331244	1302	11	0	-7	0	7	multi-exon	FALSE	canonical	3	510	junction_1	197.970805928551	NA	NA	NA	FALSE	NA	NA	NA	C	coding	335	1008	23	1030	130136421	130179392	FALSE	20.0	ACCTTAAATCTCTTTTTCTT	NA	NA	NA	NA	NA	NA
G1253.1	chr10	-	2336	12	novel_not_in_catalog	ENSG00000176769	novel	2618	12	NA	NA	-584	2	at_least_one_novel_splicesite	FALSE	canonical	0	0	junction_1	0.642824346533225	NA	NA	NA	TRUE	NA	NA	NA	A	coding	339	1020	544	1563	131260373	131093162	FALSE	25.0	TGTGTATGTGTGACTAAGAC	NA	NA	NA	NA	NA	NA
G1254.1	chr10	+	2132	9	full-splice_match	ENSG00000175470	ENST00000455566	5738	9	44	3562	44	30	multi-exon	FALSE	canonical	3	118	junction_1	90.14562870710925	NA	NA	NA	FALSE	NA	NA	NA	C	coding	453	1362	462	1823	131901149	131955963	FALSE	60.0	AAAAAATTAACATCCAAGAG	NA	NA	NA	NA	NA	NA
G1254.2	chr10	+	2407	9	full-splice_match	ENSG00000175470	ENST00000455566	5738	9	45	3286	45	-7	multi-exon	FALSE	canonical	3	118	junction_1	90.14562870710925	NA	NA	NA	FALSE	NA	NA	NA	C	coding	453	1362	461	1822	131901149	131955963	FALSE	30.0	AACAGAAGTATTGTCTTTTT	NA	NA	NA	NA	NA	NA
G1254.3	chr10	+	2203	8	novel_in_catalog	ENSG00000175470	novel	5738	9	NA	NA	-58	-9	intron_retention	FALSE	canonical	3	177	junction_1	74.80150604180673	NA	NA	NA	FALSE	NA	NA	NA	C	coding	288	867	754	1620	131943986	131955963	FALSE	35.0	CAAACAGAAGTATTGTCTTT	NA	NA	NA	NA	NA	NA
G1254.4	chr10	+	2411	2	incomplete-splice_match	ENSG00000175470	ENST00000616467	2058	10	-57	53089	-57	-40540	5prime_fragment	FALSE	canonical	3	118	junction_1	0.0	NA	NA	NA	FALSE	NA	NA	NA	C	coding	83	252	176	427	131901149	131901482	FALSE	100.0	AAAAAAAAAAAAAAAAAAAA	NA	NA	NA	NA	NA	NA
G1254.5	chr10	+	2019	8	novel_in_catalog	ENSG00000175470	novel	5738	9	NA	NA	-52	-7	combination_of_known_splicesites	FALSE	canonical	3	51	junction_2	120.60679914499016	NA	NA	NA	FALSE	NA	NA	NA	C	coding	288	867	568	1434	131943986	131955963	FALSE	30.0	AACAGAAGTATTGTCTTTTT	NA	NA	NA	NA	NA	NA
G1254.6	chr10	+	5375	8	novel_in_catalog	ENSG00000175470	novel	5738	9	NA	NA	-38	-8	intron_retention	FALSE	canonical	3	118	junction_1	96.08329719571451	NA	NA	NA	FALSE	NA	NA	NA	C	coding	288	867	3925	4791	131943986	131955963	FALSE	35.0	AAACAGAAGTATTGTCTTTT	NA	NA	NA	NA	NA	NA
G1254.7	chr10	+	1904	10	novel_in_catalog	ENSG00000175470	novel	2058	10	NA	NA	-33	-1	combination_of_known_junctions	FALSE	canonical	2	11	junction_3	136.23871569535947	NA	NA	NA	FALSE	NA	NA	NA	C	coding	288	867	760	1626	131943986	131955963	FALSE	15.0	AGTCCGAGCCTTCCTTTCCA	NA	NA	NA	NA	NA	NA
G1254.8	chr10	+	2202	10	novel_in_catalog	ENSG00000175470	novel	2058	10	NA	NA	-25	-8	combination_of_known_junctions	FALSE	canonical	2	11	junction_3	136.23871569535947	NA	NA	NA	FALSE	NA	NA	NA	C	coding	288	867	752	1618	131943986	131955963	FALSE	35.0	AAACAGAAGTATTGTCTTTT	NA	NA	NA	NA	NA	NA
G1255.1	chr10	-	2792	6	full-splice_match	ENSG00000176171	ENST00000368636	2861	6	72	-3	-18	3	multi-exon	FALSE	canonical	3	1291	junction_5	366.7929115999926	NA	NA	NA	FALSE	NA	NA	NA	C	coding	194	585	136	720	131981806	131968524	FALSE	15.0	GTGTGCGTATCTGAATGTTT	NA	NA	NA	NA	NA	NA
G1255.10	chr10	-	1549	5	novel_in_catalog	ENSG00000176171	novel	2861	6	NA	NA	-14	-137	intron_retention	FALSE	canonical	3	1291	junction_4	320.96758013855543	NA	NA	NA	FALSE	NA	NA	NA	C	coding	66	201	132	332	131981806	131973789	TRUE	40.0	TAAAATCATGTTGATCTATA	NA	NA	NA	NA	NA	NA
G1255.11	chr10	-	2929	5	full-splice_match	ENSG00000176171	ENST00000540159	3066	5	0	137	0	-137	multi-exon	FALSE	canonical	3	1291	junction_4	343.6149734804931	NA	NA	NA	FALSE	NA	NA	NA	C	coding	180	543	118	660	131981806	131970634	FALSE	40.0	TAAAATCATGTTGATCTATA	NA	NA	NA	NA	NA	NA
G1255.2	chr10	-	2383	6	full-splice_match	ENSG00000176171	ENST00000368636	2861	6	34	444	-12	-444	multi-exon	FALSE	canonical	3	1291	junction_5	366.7929115999926	NA	NA	NA	FALSE	NA	NA	NA	C	coding	194	585	174	758	131981806	131968524	FALSE	95.0	AAAAAAAAAAAAAAAAACAA	NA	NA	NA	NA	NA	NA
G1255.3	chr10	-	1602	6	full-splice_match	ENSG00000176171	ENST00000368636	2861	6	29	1230	-17	543	multi-exon	FALSE	canonical	3	1291	junction_5	366.7929115999926	NA	NA	NA	FALSE	NA	NA	NA	C	coding	194	585	179	763	131981806	131968524	FALSE	30.0	ATTACTGTATTTACATATGG	NA	NA	NA	NA	NA	NA
G1255.4	chr10	-	2271	5	novel_in_catalog	ENSG00000176171	novel	2861	6	NA	NA	-12	543	intron_retention	FALSE	canonical	3	1291	junction_4	320.96758013855543	NA	NA	NA	FALSE	NA	NA	NA	C	coding	66	201	174	374	131981806	131973789	TRUE	30.0	ATTACTGTATTTACATATGG	NA	NA	NA	NA	NA	NA
G1255.5	chr10	-	3669	5	full-splice_match	ENSG00000176171	ENST00000540159	3066	5	-61	-542	-17	542	multi-exon	FALSE	canonical	3	1291	junction_4	343.6149734804931	NA	NA	NA	FALSE	NA	NA	NA	C	coding	180	543	179	721	131981806	131970634	FALSE	30.0	GATTACTGTATTTACATATG	NA	NA	NA	NA	NA	NA
G1255.6	chr10	-	3000	6	full-splice_match	ENSG00000176171	ENST00000633835	1062	6	25	-1963	-19	541	multi-exon	FALSE	canonical	1	4	junction_1	801.8387369041235	NA	NA	NA	FALSE	NA	NA	NA	C	coding	189	570	137	706	131981806	131969981	FALSE	35.0	AGATTACTGTATTTACATAT	NA	NA	NA	NA	NA	NA
G1255.7	chr10	-	1210	6	full-splice_match	ENSG00000176171	ENST00000368636	2861	6	29	1622	-17	151	multi-exon	FALSE	canonical	3	1291	junction_5	366.7929115999926	NA	NA	NA	FALSE	NA	NA	NA	C	coding	194	585	179	763	131981806	131968524	FALSE	40.0	ACTATTGTAGAAAGTATTAT	NA	NA	NA	NA	NA	NA
G1255.8	chr10	-	1060	6	full-splice_match	ENSG00000176171	ENST00000368636	2861	6	33	1768	-13	5	multi-exon	FALSE	canonical	3	1291	junction_5	366.7929115999926	NA	NA	NA	FALSE	NA	NA	NA	C	coding	194	585	175	759	131981806	131968524	FALSE	15.0	TCATGATGTGTGTTGTATTT	NA	NA	NA	NA	NA	NA
G1255.9	chr10	-	924	6	full-splice_match	ENSG00000176171	ENST00000368636	2861	6	29	1908	-17	-135	multi-exon	FALSE	canonical	3	1291	junction_5	366.7929115999926	NA	NA	NA	FALSE	NA	NA	NA	C	coding	194	585	179	763	131981806	131968524	FALSE	40.0	AAATCATGTTGATCTATAAT	NA	NA	NA	NA	NA	NA
G1257.1	chr10	-	1599	1	genic	ENSG00000165752	novel	NA	NA	NA	NA	-33	-1	mono-exon	FALSE	NA	NA	NA	NA	NA	NA	NA	NA	NA	NA	NA	NA	A	coding	108	327	145	471	132331736	132331410	NA	10.0	ATTCCCTCTTGCTTGTTATT	NA	NA	NA	NA	NA	NA
G1258.1	chr10	+	2594	3	full-splice_match	ENSG00000171813	ENST00000305233	2651	3	24	33	24	-33	multi-exon	FALSE	canonical	2	12	junction_2	1.5	NA	NA	NA	FALSE	NA	NA	NA	A	coding	590	1773	36	1808	132397227	132406273	TRUE	80.0	AAAAAGAATAAAGAAAGAAA	NA	NA	NA	NA	NA	NA
G1261.2	chr10	-	2170	5	novel_in_catalog	ENSG00000148803	novel	762	6	NA	NA	3	1173	intron_retention	FALSE	canonical	3	172	junction_4	43.1335136523794	NA	NA	NA	FALSE	NA	NA	NA	C	coding	133	402	16	417	133358007	133355734	FALSE	80.0	TAAAAAAAAAAAAAAAGCCA	NA	NA	NA	NA	NA	NA
G1261.3	chr10	-	700	6	full-splice_match	ENSG00000148803	ENST00000278025	709	6	4	5	4	1	multi-exon	FALSE	canonical	3	136	junction_1	56.15193674309017	NA	NA	NA	FALSE	NA	NA	NA	C	coding	154	465	25	489	133358007	133355370	FALSE	15.0	ATTCCAGCTCTGTTCTCACG	NA	NA	NA	NA	NA	NA
G1262.1	chr10	-	1986	8	full-splice_match	ENSG00000127884	ENST00000368547	1617	8	336	-705	336	705	multi-exon	FALSE	canonical	3	471	junction_7	256.749937901151	NA	NA	NA	FALSE	NA	NA	NA	C	coding	290	873	21	893	133373333	133362868	FALSE	10.0	CTCCTGGCACCCACGCTTCT	NA	NA	NA	NA	NA	NA
G1262.2	chr10	-	1171	7	novel_in_catalog	ENSG00000127884	novel	1617	8	NA	NA	334	8	combination_of_known_splicesites	FALSE	canonical	0	0	junction_2	403.4107708031604	NA	NA	NA	FALSE	NA	NA	NA	C	coding	250	753	23	775	133373333	133362868	FALSE	30.0	AGTCATGTCTGCAATGAGCA	NA	NA	NA	NA	NA	NA
G1262.3	chr10	-	1341	8	full-splice_match	ENSG00000127884	ENST00000368547	1617	8	277	-1	277	1	multi-exon	FALSE	canonical	3	471	junction_7	256.749937901151	NA	NA	NA	FALSE	NA	NA	NA	C	coding	290	873	80	952	133373333	133362868	FALSE	15.0	GCCTTGTAGTCATGTCTGCA	NA	NA	NA	NA	NA	NA
G1262.4	chr10	-	5059	5	novel_in_catalog	ENSG00000127884	novel	1617	8	NA	NA	324	-1	intron_retention	FALSE	canonical	3	471	junction_4	244.40642381083194	NA	NA	NA	FALSE	NA	NA	NA	C	coding	327	984	33	1016	133373333	133366524	FALSE	15.0	ACGCCTTGTAGTCATGTCTG	NA	NA	NA	NA	NA	NA
G1262.6	chr10	-	1039	8	full-splice_match	ENSG00000127884	ENST00000368547	1617	8	277	301	277	-301	multi-exon	FALSE	canonical	3	471	junction_7	256.749937901151	NA	NA	NA	FALSE	NA	NA	NA	C	coding	290	873	80	952	133373333	133362868	FALSE	20.0	AAGAGCAGTGTCCGTGGTGT	NA	NA	NA	NA	NA	NA
G1263.2	chr10	+	853	2	incomplete-splice_match	ENSG00000148832	ENST00000368535	1737	7	9749	1	-1781	-1	3prime_fragment	FALSE	canonical	3	99	junction_1	0.0	NA	NA	NA	FALSE	NA	NA	NA	A	coding	107	324	292	615	133389568	133391455	FALSE	20.0	AGCTCCCAGAGCCATCTTTC	NA	NA	NA	NA	NA	NA
G1264.1	chr10	+	1505	11	full-splice_match	ENSG00000148824	ENST00000317502	1560	11	-82	137	-5	15	multi-exon	FALSE	canonical	3	186	junction_1	65.85772543900981	NA	NA	NA	FALSE	NA	NA	NA	C	coding	334	1005	133	1137	133394221	133420165	FALSE	5.0	AGTGCCTTGGGCCTGTGTGT	NA	NA	NA	NA	NA	NA
G1264.2	chr10	+	2084	10	novel_in_catalog	ENSG00000148824	novel	1560	11	NA	NA	-13	9	intron_retention	FALSE	canonical	3	186	junction_1	67.95332457641534	NA	NA	NA	FALSE	NA	NA	NA	C	coding	220	663	1060	1722	133399149	133420165	FALSE	10.0	CACCGTAGTGCCTTGGGCCT	NA	NA	NA	NA	NA	NA
G1264.3	chr10	+	2360	9	novel_in_catalog	ENSG00000148824	novel	1560	11	NA	NA	-6	15	intron_retention	FALSE	canonical	3	186	junction_1	68.84584228550044	NA	NA	NA	FALSE	NA	NA	NA	C	coding	188	567	1426	1992	133399547	133420165	FALSE	5.0	AGTGCCTTGGGCCTGTGTGT	NA	NA	NA	NA	NA	NA
G918.1	chr10	+	1977	14	incomplete-splice_match	ENSG00000015171	ENST00000397962	2150	15	236	3196	-2	13	5prime_fragment	FALSE	canonical	2	4	junction_1	50.77249406761651	NA	NA	NA	FALSE	NA	NA	NA	C	coding	568	1707	106	1812	180013	249109	FALSE	20.0	ATTACTGTGTACTGCTCAGG	NA	NA	NA	NA	NA	NA
G918.2	chr10	+	4096	15	novel_in_catalog	ENSG00000015171	novel	2709	15	NA	NA	78	0	combination_of_known_junctions	FALSE	canonical	3	7	junction_1	48.32695829409486	NA	NA	NA	FALSE	NA	NA	NA	C	coding	602	1809	132	1940	180013	252470	FALSE	55.00000000000001	AAAAAAAACTAGCTTTAGTA	NA	NA	NA	NA	NA	NA
G918.3	chr10	+	4385	15	full-splice_match	ENSG00000015171	ENST00000381591	4229	15	-167	11	-167	0	multi-exon	FALSE	canonical	3	15	junction_1	46.74796732457564	NA	NA	NA	FALSE	NA	NA	NA	C	coding	602	1809	421	2229	180013	252470	FALSE	55.00000000000001	AAAAAAAACTAGCTTTAGTA	NA	NA	NA	NA	NA	NA
G918.4	chr10	+	2692	15	novel_in_catalog	ENSG00000015171	novel	2709	15	NA	NA	-29	-27	combination_of_known_junctions	FALSE	canonical	3	32	junction_1	43.52644047482131	NA	NA	NA	FALSE	NA	NA	NA	C	coding	602	1809	125	1933	180013	252470	FALSE	80.0	AACAAAATAAACAACAAAAA	NA	NA	NA	NA	NA	NA
G918.5	chr10	+	2825	14	full-splice_match	ENSG00000015171	ENST00000381607	3898	14	-23	1096	-23	274	multi-exon	FALSE	canonical	3	28	junction_3	53.97577804334659	NA	NA	NA	FALSE	NA	NA	NA	C	coding	548	1647	119	1765	180013	252470	FALSE	30.0	AAAAAGTCTGTATTTTGCGG	NA	NA	NA	NA	NA	NA
G918.6	chr10	+	2352	15	novel_in_catalog	ENSG00000015171	novel	2709	15	NA	NA	-18	320	combination_of_known_junctions	FALSE	canonical	3	32	junction_1	43.52644047482131	NA	NA	NA	FALSE	NA	NA	NA	C	coding	602	1809	114	1922	180013	252470	FALSE	15.0	TTAACCTTGTTGAGCTGGTT	NA	NA	NA	NA	NA	NA
G918.7	chr10	+	3913	14	full-splice_match	ENSG00000015171	ENST00000381607	3898	14	-18	3	-18	-3	multi-exon	FALSE	canonical	3	28	junction_3	53.97577804334659	NA	NA	NA	FALSE	NA	NA	NA	C	coding	548	1647	114	1760	180013	252470	FALSE	50.0	TTTAAAAAAAACTAGCTTTA	NA	NA	NA	NA	NA	NA
G918.8	chr10	+	1328	3	incomplete-splice_match	ENSG00000015171	ENST00000403354	1664	13	23	41442	-2	-26623	5prime_fragment	FALSE	canonical	3	32	junction_1	68.0	NA	NA	NA	FALSE	NA	NA	NA	C	coding	103	312	73	384	180013	210084	FALSE	70.0	AAAAAAATAAAAAATTAGCT	NA	NA	NA	NA	NA	NA
G919.1	chr10	-	5913	18	full-splice_match	ENSG00000107929	ENST00000612396	8546	18	3	2630	3	-2	multi-exon	FALSE	canonical	3	141	junction_17	68.26596673696837	NA	NA	NA	FALSE	NA	NA	NA	C	coding	738	2217	315	2531	885721	812926	FALSE	15.0	AATTTTTCTTTTGATTTTTT	NA	NA	NA	NA	NA	NA
G919.2	chr10	-	2548	1	incomplete-splice_match	ENSG00000107929	ENST00000612396	8546	18	119147	3097	2452	-469	mono-exon	FALSE	NA	NA	NA	NA	NA	NA	NA	NA	NA	NA	NA	NA	C	non_coding	NA	NA	NA	NA	NA	NA	NA	15.0	AGTCGTCGTTCTCTGAGAGT	NA	NA	NA	NA	NA	NA
G919.3	chr10	-	4687	18	full-splice_match	ENSG00000107929	ENST00000612396	8546	18	-28	3887	-28	1005	multi-exon	FALSE	canonical	3	141	junction_17	68.26596673696837	NA	NA	NA	FALSE	NA	NA	NA	C	coding	738	2217	346	2562	885721	812926	FALSE	85.0	AAAAAAAAAAAAAAAATCAG	NA	NA	NA	NA	NA	NA
G919.4	chr10	-	4274	18	full-splice_match	ENSG00000107929	ENST00000612396	8546	18	-25	4297	-25	595	multi-exon	FALSE	canonical	3	141	junction_17	68.26596673696837	NA	NA	NA	FALSE	NA	NA	NA	C	coding	738	2217	343	2559	885721	812926	FALSE	20.0	ATTTTGATTTGTTGAGATTT	NA	NA	NA	NA	NA	NA
G919.5	chr10	-	3700	18	full-splice_match	ENSG00000107929	ENST00000612396	8546	18	-37	4883	-37	9	multi-exon	FALSE	canonical	3	141	junction_17	68.26596673696837	NA	NA	NA	FALSE	NA	NA	NA	C	coding	738	2217	355	2571	885721	812926	FALSE	35.0	AAAATGCCTCAAATTTTTCT	NA	NA	NA	NA	NA	NA
G919.6	chr10	-	3772	18	novel_in_catalog	ENSG00000107929	novel	8546	18	NA	NA	-10	3	combination_of_known_junctions	FALSE	canonical	3	80	junction_1	84.8057009900586	NA	NA	NA	FALSE	NA	NA	NA	C	coding	773	2322	328	2649	885721	812926	FALSE	35.0	TGTTTTAAAATGCCTCAAAT	NA	NA	NA	NA	NA	NA
G919.7	chr10	-	2348	18	full-splice_match	ENSG00000107929	ENST00000612396	8546	18	-26	6224	-26	-632	multi-exon	FALSE	canonical	3	141	junction_17	68.26596673696837	NA	NA	NA	FALSE	NA	NA	NA	C	coding	668	2004	344	2347	885721	813139	FALSE	70.0	AAAAAGAACAAAAGCCAAAC	NA	NA	NA	NA	NA	NA
G919.8	chr10	-	2483	16	incomplete-splice_match	ENSG00000107929	ENST00000316157	5642	17	-2	4689	-2	211	5prime_fragment	FALSE	canonical	3	200	junction_11	57.80480564412924	NA	NA	NA	FALSE	NA	NA	NA	C	coding	714	2145	44	2188	885721	814526	FALSE	10.0	ATCTTGGGGGAGCCTTTTCC	NA	NA	NA	NA	NA	NA
G919.9	chr10	-	3161	6	novel_in_catalog	ENSG00000107929	novel	8546	18	NA	NA	-1	21100	intron_retention	FALSE	canonical	3	141	junction_5	79.64521328993978	NA	NA	NA	FALSE	NA	NA	NA	C	coding	170	513	319	831	885721	844973	FALSE	80.0	AAAAACAAAATAAAAATAAC	NA	NA	NA	NA	NA	NA
G920.1	chr10	+	2259	16	novel_in_catalog	ENSG00000107937	novel	5075	17	NA	NA	-59	499	combination_of_known_splicesites	FALSE	canonical	0	0	junction_6	280.22705079988265	NA	NA	NA	FALSE	NA	NA	NA	C	coding	570	1713	78	1790	988480	1017227	FALSE	20.0	TCATTTACTTAGCTCATGTT	NA	NA	NA	NA	NA	NA
G920.11	chr10	+	2314	16	novel_in_catalog	ENSG00000107937	novel	5075	17	NA	NA	-25	486	combination_of_known_splicesites	FALSE	canonical	3	21	junction_8	274.1748347314174	NA	NA	NA	FALSE	NA	NA	NA	C	coding	604	1815	44	1858	988480	1017227	FALSE	40.0	AAGAAAGTAGTTTTCATTTA	NA	NA	NA	NA	NA	NA
G920.12	chr10	+	2349	12	novel_in_catalog	ENSG00000107937	novel	5075	17	NA	NA	-25	0	intron_retention	FALSE	canonical	3	625	junction_1	117.10326021814683	NA	NA	NA	FALSE	NA	NA	NA	C	coding	238	714	1636	2349	999069	1010517	FALSE	20.0	AAGGTTTGTGTCACTTTTTA	NA	NA	NA	NA	NA	NA
G920.13	chr10	+	2246	16	novel_in_catalog	ENSG00000107937	novel	5075	17	NA	NA	-25	499	combination_of_known_splicesites	FALSE	canonical	1	2	junction_1	273.57477141643665	NA	NA	NA	FALSE	NA	NA	NA	C	coding	577	1734	44	1777	988480	1017227	FALSE	20.0	TCATTTACTTAGCTCATGTT	NA	NA	NA	NA	NA	NA
G920.14	chr10	+	2427	10	incomplete-splice_match	ENSG00000107937	ENST00000360803	5075	17	420	11535	-23	1081	5prime_fragment	FALSE	canonical	3	574	junction_4	131.67721476735787	NA	NA	NA	FALSE	NA	NA	NA	C	coding	457	1374	42	1415	988480	1007389	FALSE	65.0	TCAAAAAAAAAAAATTATCT	NA	NA	NA	NA	NA	NA
G920.15	chr10	+	3507	17	full-splice_match	ENSG00000107937	ENST00000360803	5075	17	437	1131	-6	-1131	multi-exon	FALSE	canonical	3	574	junction_4	158.91462920385902	NA	NA	NA	FALSE	NA	NA	NA	C	coding	634	1905	25	1929	988480	1017227	FALSE	85.0	AAAAAAAAAAAAAAAATACC	NA	NA	NA	NA	NA	NA
G920.2	chr10	+	1418	14	incomplete-splice_match	ENSG00000107937	ENST00000360803	5075	17	403	7456	-40	1963	5prime_fragment	FALSE	canonical	3	574	junction_4	169.21038338752692	NA	NA	NA	FALSE	NA	NA	NA	C	coding	453	1359	59	1417	988480	1012479	FALSE	60.0	AAAAAGAAGAAGAGCTGAGA	NA	NA	NA	NA	NA	NA
G920.3	chr10	+	2504	17	full-splice_match	ENSG00000107937	ENST00000360803	5075	17	403	2168	-40	571	multi-exon	FALSE	canonical	3	574	junction_4	158.91462920385902	NA	NA	NA	FALSE	NA	NA	NA	C	coding	634	1905	59	1963	988480	1017227	FALSE	15.0	TGACATTTCTATTTTGTTTT	NA	NA	NA	NA	NA	NA
G920.4	chr10	+	2185	17	full-splice_match	ENSG00000107937	ENST00000360803	5075	17	404	2486	-39	253	multi-exon	FALSE	canonical	3	574	junction_4	158.91462920385902	NA	NA	NA	FALSE	NA	NA	NA	C	coding	634	1905	58	1962	988480	1017227	FALSE	25.0	AATGGAGTATCAGTTGCTTC	NA	NA	NA	NA	NA	NA
G920.5	chr10	+	1550	14	incomplete-splice_match	ENSG00000107937	ENST00000360803	5075	17	405	7322	-38	2097	5prime_fragment	FALSE	canonical	3	574	junction_4	169.21038338752692	NA	NA	NA	FALSE	NA	NA	NA	C	coding	498	1494	57	1550	988480	1012614	FALSE	60.0	AAAGAAAAGAATACACAGGG	NA	NA	NA	NA	NA	NA
G920.6	chr10	+	4654	17	full-splice_match	ENSG00000107937	ENST00000360803	5075	17	407	14	-36	-14	multi-exon	FALSE	canonical	3	574	junction_4	158.91462920385902	NA	NA	NA	FALSE	NA	NA	NA	C	coding	634	1905	55	1959	988480	1017227	FALSE	40.0	CCTCAGAAAATGAACACTTT	NA	NA	NA	NA	NA	NA
G920.7	chr10	+	1864	17	full-splice_match	ENSG00000107937	ENST00000360803	5075	17	409	2802	-34	-63	multi-exon	FALSE	canonical	3	574	junction_4	158.91462920385902	NA	NA	NA	FALSE	NA	NA	NA	C	coding	604	1812	53	1864	988480	1017134	FALSE	40.0	AAGAAAGGGGAGGCGGATAG	NA	NA	NA	NA	NA	NA
G920.8	chr10	+	2050	17	full-splice_match	ENSG00000107937	ENST00000360803	5075	17	415	2610	-28	129	multi-exon	FALSE	canonical	3	574	junction_4	158.91462920385902	NA	NA	NA	FALSE	NA	NA	NA	C	coding	634	1905	47	1951	988480	1017227	FALSE	65.0	AAGACAAAATAAGTAAAGCA	NA	NA	NA	NA	NA	NA
G920.9	chr10	+	2348	17	full-splice_match	ENSG00000107937	ENST00000360803	5075	17	415	2312	-28	427	multi-exon	FALSE	canonical	3	574	junction_4	158.91462920385902	NA	NA	NA	FALSE	NA	NA	NA	C	coding	634	1905	47	1951	988480	1017227	FALSE	25.0	ATTTTACAATGTCTCATTGT	NA	NA	NA	NA	NA	NA
G921.1	chr10	+	2044	14	full-splice_match	ENSG00000047056	ENST00000263150	4462	14	-69	2487	-69	431	multi-exon	FALSE	canonical	3	17	junction_9	31.13152096562479	NA	NA	NA	FALSE	NA	NA	NA	C	coding	453	1362	344	1705	1072279	1129344	FALSE	15.0	ATTACGTTGCGGCGTCGGCA	NA	NA	NA	NA	NA	NA
G921.2	chr10	+	4527	14	novel_not_in_catalog	ENSG00000047056	novel	4462	14	NA	NA	-66	-4	at_least_one_novel_splicesite	FALSE	canonical	3	35	junction_9	29.24028185295478	NA	NA	NA	FALSE	NA	NA	NA	C	coding	454	1365	341	1705	1072279	1129344	FALSE	25.0	AAAAGCTTTGTGTTATTGGG	NA	NA	NA	NA	NA	NA
G921.3	chr10	+	4658	14	novel_not_in_catalog	ENSG00000047056	novel	4462	14	NA	NA	-50	16	at_least_one_novel_splicesite	FALSE	canonical	3	35	junction_9	29.24028185295478	NA	NA	NA	FALSE	NA	NA	NA	C	coding	454	1365	325	1689	1072279	1129344	FALSE	30.0	AAAAAGTCAGTTGTGTTTTG	NA	NA	NA	NA	NA	NA
G921.4	chr10	+	2067	1	genic	ENSG00000047056	novel	NA	NA	NA	NA	-42	-37364	mono-exon	FALSE	NA	NA	NA	NA	NA	NA	NA	NA	NA	NA	NA	NA	C	coding	173	522	202	723	1057017	1057538	NA	30.0	AATTTATTTCTCCAATTTAT	NA	NA	NA	NA	NA	NA
G922.1	chr10	-	3427	27	full-splice_match	ENSG00000107959	ENST00000224949	3450	27	24	-1	24	1	multi-exon	FALSE	canonical	3	184	junction_26	58.73780875649681	NA	NA	NA	FALSE	NA	NA	NA	C	coding	1037	3114	12	3125	3172772	3138031	FALSE	20.0	ACCTCTGCTTGAGTCATTAT	NA	NA	NA	NA	NA	NA
G922.2	chr10	-	4123	26	novel_not_in_catalog	ENSG00000107959	novel	3450	27	NA	NA	24	0	intron_retention	FALSE	canonical	2	2	junction_21	83.10908494262225	NA	NA	NA	TRUE	NA	NA	NA	C	coding	602	1809	2014	3822	3157476	3138031	FALSE	25.0	AACCTCTGCTTGAGTCATTA	NA	NA	NA	NA	NA	NA
G922.3	chr10	-	3305	26	novel_in_catalog	ENSG00000107959	novel	3450	27	NA	NA	28	-2	combination_of_known_splicesites	FALSE	canonical	0	0	junction_22	82.99449620306156	NA	NA	NA	FALSE	NA	NA	NA	C	coding	832	2499	508	3006	3165252	3138031	FALSE	20.0	TTAACCTCTGCTTGAGTCAT	NA	NA	NA	NA	NA	NA
G922.4	chr10	-	3179	27	full-splice_match	ENSG00000107959	ENST00000224949	3450	27	21	250	21	-246	multi-exon	FALSE	canonical	3	184	junction_26	58.73780875649681	NA	NA	NA	FALSE	NA	NA	NA	C	coding	1037	3114	15	3128	3172772	3138031	FALSE	55.00000000000001	TGAATATGAAAAGTCAGAAA	NA	NA	NA	NA	NA	NA
G922.5	chr10	-	2894	2	incomplete-splice_match	ENSG00000107959	ENST00000224949	3450	27	23	29651	23	-4249	5prime_fragment	FALSE	canonical	3	184	junction_1	0.0	NA	NA	NA	FALSE	NA	NA	NA	C	non_coding	NA	NA	NA	NA	NA	NA	NA	75.0	CCAAAAAAAGAATAAAAAAT	NA	NA	NA	NA	NA	NA
G923.10	chr10	-	1619	1	novel_in_catalog	ENSG00000067082	novel	4656	4	NA	NA	12	-1837	mono-exon	FALSE	NA	NA	NA	NA	NA	NA	NA	NA	NA	NA	NA	NA	C	non_coding	NA	NA	NA	NA	NA	NA	NA	25.0	AGAACGCTGTAGTGTGCATT	NA	NA	NA	NA	NA	NA
G923.11	chr10	-	846	1	novel_in_catalog	ENSG00000067082	novel	4656	4	NA	NA	-16	-2556	mono-exon	FALSE	NA	NA	NA	NA	NA	NA	NA	NA	NA	NA	NA	NA	C	non_coding	NA	NA	NA	NA	NA	NA	NA	80.0	AAGAAAAATAAAAATAAAAC	NA	NA	NA	NA	NA	NA
G923.2	chr10	-	3681	4	full-splice_match	ENSG00000067082	ENST00000497571	4656	4	23	952	23	-951	multi-exon	FALSE	canonical	3	94	junction_1	38.841558499456056	NA	NA	NA	FALSE	NA	NA	NA	C	coding	283	852	239	1090	3785014	3779539	FALSE	85.0	ACAAAAAAAAAAAAAGGAAA	NA	NA	NA	NA	NA	NA
G923.4	chr10	-	2407	4	full-splice_match	ENSG00000067082	ENST00000497571	4656	4	66	2183	-16	868	multi-exon	FALSE	canonical	3	94	junction_1	38.841558499456056	NA	NA	NA	FALSE	NA	NA	NA	C	coding	283	852	196	1047	3785014	3779539	FALSE	50.0	AAAAAAAATCTCTTTAAGGT	NA	NA	NA	NA	NA	NA
G923.6	chr10	-	1520	4	full-splice_match	ENSG00000067082	ENST00000497571	4656	4	66	3070	-16	-19	multi-exon	FALSE	canonical	3	94	junction_1	38.841558499456056	NA	NA	NA	FALSE	NA	NA	NA	C	coding	283	852	196	1047	3785014	3779539	FALSE	85.0	AAAAAAAAAGAAAAATCAAA	NA	NA	NA	NA	NA	NA
G923.7	chr10	-	3471	2	full-splice_match	ENSG00000067082	ENST00000469435	2169	2	-41	-1261	-41	-19	multi-exon	FALSE	canonical	3	189	junction_1	0.0	NA	NA	NA	FALSE	NA	NA	NA	C	coding	281	846	221	1066	3785014	3781471	FALSE	85.0	AAAAAAAAAGAAAAATCAAA	NA	NA	NA	NA	NA	NA
G923.8	chr10	-	2930	3	novel_in_catalog	ENSG00000067082	novel	4656	4	NA	NA	-16	-20	intron_retention	FALSE	canonical	3	94	junction_1	47.5	NA	NA	NA	FALSE	NA	NA	NA	C	coding	281	846	196	1041	3785014	3781471	TRUE	80.0	GAAAAAAAAAGAAAAATCAA	NA	NA	NA	NA	NA	NA
G923.9	chr10	-	6143	1	novel_in_catalog	ENSG00000067082	novel	4656	4	NA	NA	-16	-20	mono-exon_by_intron_retention	FALSE	NA	NA	NA	NA	NA	NA	NA	NA	NA	NA	NA	NA	C	coding	273	822	2918	3739	3782292	3781471	NA	80.0	GAAAAAAAAAGAAAAATCAA	NA	NA	NA	NA	NA	NA
G924.1	chr10	+	2664	12	full-splice_match	ENSG00000173848	ENST00000355029	3402	12	-3	741	-3	-741	multi-exon	FALSE	canonical	3	156	junction_1	53.202870735942945	NA	NA	NA	FALSE	NA	NA	NA	C	coding	596	1791	146	1936	5412693	5456994	FALSE	35.0	TGTGTGTATATATATATATA	NA	NA	NA	NA	NA	NA
G924.10	chr10	+	3230	10	full-splice_match	ENSG00000173848	ENST00000380359	3253	10	-2	25	0	-25	multi-exon	FALSE	canonical	3	20	junction_1	83.92059739221753	NA	NA	NA	FALSE	NA	NA	NA	C	coding	542	1629	158	1786	5446766	5456994	FALSE	80.0	AAAAAAAAAAAAAGCACACA	NA	NA	NA	NA	NA	NA
G924.2	chr10	+	3377	12	full-splice_match	ENSG00000173848	ENST00000355029	3402	12	0	25	0	-25	multi-exon	FALSE	canonical	3	156	junction_1	53.202870735942945	NA	NA	NA	FALSE	NA	NA	NA	C	coding	596	1791	143	1933	5412693	5456994	FALSE	80.0	AAAAAAAAAAAAAGCACACA	NA	NA	NA	NA	NA	NA
G924.3	chr10	+	2092	12	full-splice_match	ENSG00000173848	ENST00000355029	3402	12	18	1292	18	641	multi-exon	FALSE	canonical	3	156	junction_1	53.202870735942945	NA	NA	NA	FALSE	NA	NA	NA	C	coding	596	1791	125	1915	5412693	5456994	FALSE	20.0	AAATTGCAGTCCTTTTTTTT	NA	NA	NA	NA	NA	NA
G924.4	chr10	+	2879	12	full-splice_match	ENSG00000173848	ENST00000355029	3402	12	18	505	18	-505	multi-exon	FALSE	canonical	3	156	junction_1	53.202870735942945	NA	NA	NA	FALSE	NA	NA	NA	C	coding	596	1791	125	1915	5412693	5456994	FALSE	75.0	AAAAGAAAAAGAGAGGAAAA	NA	NA	NA	NA	NA	NA
G924.5	chr10	+	3138	12	full-splice_match	ENSG00000173848	ENST00000355029	3402	12	18	246	18	-246	multi-exon	FALSE	canonical	3	156	junction_1	53.202870735942945	NA	NA	NA	FALSE	NA	NA	NA	C	coding	596	1791	125	1915	5412693	5456994	FALSE	40.0	AAAAAGACTGGTGAATCTTT	NA	NA	NA	NA	NA	NA
G924.6	chr10	+	3312	11	novel_in_catalog	ENSG00000173848	novel	3402	12	NA	NA	21	-6	combination_of_known_splicesites	FALSE	canonical	1	1	junction_5	80.7871276875221	NA	NA	NA	FALSE	NA	NA	NA	C	coding	575	1728	122	1849	5412693	5456994	FALSE	35.0	ACATAATCACCCTGAAGGTT	NA	NA	NA	NA	NA	NA
G924.7	chr10	+	2568	10	full-splice_match	ENSG00000173848	ENST00000380359	3253	10	-67	752	-65	-752	multi-exon	FALSE	canonical	3	20	junction_1	83.92059739221753	NA	NA	NA	FALSE	NA	NA	NA	C	coding	542	1629	223	1851	5446766	5456994	FALSE	10.0	ATGTGTGTGTGTGTGTGTAT	NA	NA	NA	NA	NA	NA
G924.8	chr10	+	2002	10	full-splice_match	ENSG00000173848	ENST00000380359	3253	10	-2	1253	0	680	multi-exon	FALSE	canonical	3	20	junction_1	83.92059739221753	NA	NA	NA	FALSE	NA	NA	NA	C	coding	542	1629	158	1786	5446766	5456994	FALSE	35.0	TTATTTAGAACATGGTAAGC	NA	NA	NA	NA	NA	NA
G924.9	chr10	+	2750	10	full-splice_match	ENSG00000173848	ENST00000380359	3253	10	-2	505	0	-505	multi-exon	FALSE	canonical	3	20	junction_1	83.92059739221753	NA	NA	NA	FALSE	NA	NA	NA	C	coding	542	1629	158	1786	5446766	5456994	FALSE	75.0	AAAAGAAAAAGAGAGGAAAA	NA	NA	NA	NA	NA	NA
G925.1	chr10	-	2799	6	full-splice_match	ENSG00000196372	ENST00000357700	2699	6	-88	-12	-71	11	multi-exon	FALSE	canonical	0	0	junction_5	2.727636339397171	NA	NA	NA	FALSE	NA	NA	NA	C	coding	278	837	116	952	5666551	5640703	FALSE	20.0	ACACGACTCTTTTCTTATGG	NA	NA	NA	NA	NA	NA
G925.2	chr10	-	4213	7	novel_not_in_catalog	ENSG00000196372	novel	2780	7	NA	NA	-12	0	intron_retention	FALSE	canonical	0	0	junction_5	2.8284271247461903	NA	NA	NA	TRUE	NA	NA	NA	C	coding	153	462	1917	2378	5651219	5640703	FALSE	20.0	ATCCCTGTGTTCACACGACT	NA	NA	NA	NA	NA	NA
G925.3	chr10	-	2639	6	full-splice_match	ENSG00000196372	ENST00000357700	2699	6	-60	120	-43	-120	multi-exon	FALSE	canonical	0	0	junction_5	2.727636339397171	NA	NA	NA	FALSE	NA	NA	NA	C	coding	278	837	88	924	5666551	5640703	FALSE	25.0	CATCTTTGTAAGAGATTCTT	NA	NA	NA	NA	NA	NA
G926.1	chr10	+	2135	2	novel_not_in_catalog	ENSG00000108021	novel	8626	21	NA	NA	0	-22250	at_least_one_novel_splicesite	FALSE	canonical	3	7	junction_1	0.0	NA	NA	NA	TRUE	NA	NA	NA	B	non_coding	NA	NA	NA	NA	NA	NA	NA	30.0	TATGAGTTACTTTTGTTAAA	NA	NA	NA	NA	NA	NA
G927.1	chr10	+	5296	1	genic	ENSG00000108021	novel	NA	NA	NA	NA	-992	-12544	mono-exon	FALSE	NA	NA	NA	NA	NA	NA	NA	NA	NA	NA	NA	NA	B	non_coding	NA	NA	NA	NA	NA	NA	NA	75.0	AATAAAACAGAAACAAACAA	NA	NA	NA	NA	NA	NA
G928.1	chr10	+	2796	3	incomplete-splice_match	ENSG00000108021	ENST00000328090	8626	21	54880	15976	9056	7951	internal_fragment	FALSE	canonical	3	161	junction_2	7.0	NA	NA	NA	FALSE	NA	NA	NA	B	coding	912	2736	59	2794	5739776	5747762	FALSE	60.0	AACAGAAAAAGAAAATGTTT	NA	NA	NA	NA	NA	NA
G928.2	chr10	+	5248	8	incomplete-splice_match	ENSG00000108021	ENST00000328090	8626	21	57677	8	11853	-8	3prime_fragment	FALSE	canonical	3	161	junction_1	40.4278142281438	NA	NA	NA	FALSE	NA	NA	NA	B	coding	1389	4170	379	4548	5746545	5763032	FALSE	40.0	AAAAATAATCTCTTTCTGCA	NA	NA	NA	NA	NA	NA
G929.1	chr10	-	4077	11	full-splice_match	ENSG00000057608	ENST00000380191	2412	11	118	-1783	1	1783	multi-exon	FALSE	canonical	3	2368	junction_10	719.316654888513	NA	NA	NA	FALSE	NA	NA	NA	C	coding	445	1338	174	1511	5813258	5766006	FALSE	35.0	ACAAGGGTGGTAAAACCTTT	NA	NA	NA	NA	NA	NA
G929.10	chr10	-	3867	10	novel_in_catalog	ENSG00000057608	novel	2412	11	NA	NA	-1	0	intron_retention	FALSE	canonical	3	2368	junction_9	753.7745184677962	NA	NA	NA	FALSE	NA	NA	NA	C	coding	333	1002	173	1174	5813258	5768202	TRUE	0.0	CTGCCCGGTGTTGGTTTGTG	NA	NA	NA	NA	NA	NA
G929.11	chr10	-	2260	11	novel_not_in_catalog	ENSG00000057608	novel	2412	11	NA	NA	431	-1	at_least_one_novel_splicesite	FALSE	canonical	0	0	junction_10	1224.819909211146	NA	NA	NA	FALSE	NA	NA	NA	C	coding	423	1272	207	1478	5800684	5766006	FALSE	5.0	ACTGCCCGGTGTTGGTTTGT	NA	NA	NA	NA	NA	NA
G929.12	chr10	-	2300	11	full-splice_match	ENSG00000057608	ENST00000380191	2412	11	111	1	-6	-1	multi-exon	FALSE	canonical	3	2368	junction_10	719.316654888513	NA	NA	NA	FALSE	NA	NA	NA	C	coding	445	1338	181	1518	5813258	5766006	FALSE	5.0	ACTGCCCGGTGTTGGTTTGT	NA	NA	NA	NA	NA	NA
G929.13	chr10	-	2182	10	novel_in_catalog	ENSG00000057608	novel	2412	11	NA	NA	1	-1	combination_of_known_junctions	FALSE	canonical	0	0	junction_9	1263.400242535795	NA	NA	NA	FALSE	NA	NA	NA	C	coding	409	1230	171	1400	5813258	5766006	FALSE	5.0	ACTGCCCGGTGTTGGTTTGT	NA	NA	NA	NA	NA	NA
G929.14	chr10	-	2157	10	full-splice_match	ENSG00000057608	ENST00000380181	1408	10	-19	-730	-1	-1	multi-exon	FALSE	canonical	3	106	junction_7	1266.259476461438	NA	NA	NA	FALSE	NA	NA	NA	C	coding	400	1203	173	1375	5813258	5766006	FALSE	5.0	ACTGCCCGGTGTTGGTTTGT	NA	NA	NA	NA	NA	NA
G929.15	chr10	-	2147	10	novel_in_catalog	ENSG00000057608	novel	2412	11	NA	NA	-1	-1	combination_of_known_junctions	FALSE	canonical	3	52	junction_2	1185.8634089520422	NA	NA	NA	FALSE	NA	NA	NA	C	coding	375	1128	173	1300	5813258	5766071	FALSE	5.0	ACTGCCCGGTGTTGGTTTGT	NA	NA	NA	NA	NA	NA
G929.16	chr10	-	2490	10	novel_in_catalog	ENSG00000057608	novel	2412	11	NA	NA	-1	-1	intron_retention	FALSE	canonical	3	2368	junction_9	627.6979103570974	NA	NA	NA	FALSE	NA	NA	NA	C	coding	379	1140	173	1312	5813258	5766490	TRUE	5.0	ACTGCCCGGTGTTGGTTTGT	NA	NA	NA	NA	NA	NA
G929.17	chr10	-	2380	10	novel_in_catalog	ENSG00000057608	novel	2412	11	NA	NA	-1	-1	intron_retention	FALSE	canonical	3	2368	junction_9	627.2211691753781	NA	NA	NA	FALSE	NA	NA	NA	C	coding	402	1209	173	1381	5813258	5766223	FALSE	5.0	ACTGCCCGGTGTTGGTTTGT	NA	NA	NA	NA	NA	NA
G929.18	chr10	-	2196	10	novel_in_catalog	ENSG00000057608	novel	2412	11	NA	NA	-3	-2	combination_of_known_splicesites	FALSE	canonical	2	2	junction_4	1307.5703035651397	NA	NA	NA	FALSE	NA	NA	NA	C	coding	253	762	178	939	5813258	5768342	TRUE	5.0	TACTGCCCGGTGTTGGTTTG	NA	NA	NA	NA	NA	NA
G929.19	chr10	-	2134	11	full-splice_match	ENSG00000057608	ENST00000380191	2412	11	119	159	-1	-153	multi-exon	FALSE	canonical	3	2368	junction_10	719.316654888513	NA	NA	NA	FALSE	NA	NA	NA	C	coding	445	1338	173	1510	5813258	5766006	FALSE	30.0	AAAGCGGGTCAAGTGTAGTG	NA	NA	NA	NA	NA	NA
G929.2	chr10	-	3984	11	full-splice_match	ENSG00000057608	ENST00000380191	2412	11	69	-1641	-48	1641	multi-exon	FALSE	canonical	3	2368	junction_10	719.316654888513	NA	NA	NA	FALSE	NA	NA	NA	C	coding	445	1338	223	1560	5813258	5766006	FALSE	25.0	AAAGCTGATTTTTGTAGTGT	NA	NA	NA	NA	NA	NA
G929.20	chr10	-	1908	11	full-splice_match	ENSG00000057608	ENST00000380191	2412	11	118	386	1	240	multi-exon	FALSE	canonical	3	2368	junction_10	719.316654888513	NA	NA	NA	FALSE	NA	NA	NA	C	coding	445	1338	174	1511	5813258	5766006	FALSE	25.0	AATATTCCACGGTTTGGGAC	NA	NA	NA	NA	NA	NA
G929.21	chr10	-	1788	11	full-splice_match	ENSG00000057608	ENST00000380191	2412	11	115	509	-2	117	multi-exon	FALSE	canonical	3	2368	junction_10	719.316654888513	NA	NA	NA	FALSE	NA	NA	NA	C	coding	445	1338	177	1514	5813258	5766006	FALSE	30.0	ACAACTTGAGACAGTTTTTT	NA	NA	NA	NA	NA	NA
G929.22	chr10	-	1667	11	full-splice_match	ENSG00000057608	ENST00000380191	2412	11	119	626	-1	0	multi-exon	FALSE	canonical	3	2368	junction_10	719.316654888513	NA	NA	NA	FALSE	NA	NA	NA	C	coding	445	1338	173	1510	5813258	5766006	FALSE	15.0	ACTTGTTTTCATGGAGTGGC	NA	NA	NA	NA	NA	NA
G929.23	chr10	-	1888	6	incomplete-splice_match	ENSG00000057608	ENST00000380191	2412	11	117	18924	0	1719	5prime_fragment	FALSE	canonical	3	2368	junction_5	516.1432359335923	NA	NA	NA	FALSE	NA	NA	NA	C	coding	240	723	175	897	5813258	5785138	FALSE	70.0	AAAGACAAAAAAGAATTTAA	NA	NA	NA	NA	NA	NA
G929.24	chr10	-	1287	1	novel_in_catalog	ENSG00000057608	novel	2412	11	NA	NA	489	1719	mono-exon	FALSE	NA	NA	NA	NA	NA	NA	NA	NA	NA	NA	NA	NA	C	non_coding	NA	NA	NA	NA	NA	NA	NA	70.0	AAAGACAAAAAAGAATTTAA	NA	NA	NA	NA	NA	NA
G929.25	chr10	-	2262	5	novel_in_catalog	ENSG00000057608	novel	2412	11	NA	NA	1	1516	intron_retention	FALSE	canonical	3	2368	junction_4	571.7798418097651	NA	NA	NA	FALSE	NA	NA	NA	C	coding	196	591	174	764	5813258	5785848	FALSE	65.0	CAAAACAAAAAAAGTGATAC	NA	NA	NA	NA	NA	NA
G929.3	chr10	-	3553	11	full-splice_match	ENSG00000057608	ENST00000380191	2412	11	118	-1259	1	1259	multi-exon	FALSE	canonical	3	2368	junction_10	719.316654888513	NA	NA	NA	FALSE	NA	NA	NA	C	coding	445	1338	174	1511	5813258	5766006	FALSE	35.0	AAAGAAGTAAGTGTCCCTGT	NA	NA	NA	NA	NA	NA
G929.4	chr10	-	3047	11	full-splice_match	ENSG00000057608	ENST00000380191	2412	11	115	-750	-2	750	multi-exon	FALSE	canonical	3	2368	junction_10	719.316654888513	NA	NA	NA	FALSE	NA	NA	NA	C	coding	445	1338	177	1514	5813258	5766006	FALSE	65.0	AAAAAAGAAAAACCACGCAT	NA	NA	NA	NA	NA	NA
G929.5	chr10	-	2424	12	novel_not_in_catalog	ENSG00000057608	novel	2412	11	NA	NA	-4	3	at_least_one_novel_splicesite	FALSE	canonical	0	0	junction_11	1471.7619844400708	NA	NA	NA	TRUE	NA	NA	NA	C	coding	423	1272	367	1638	5800684	5766006	FALSE	0.0	CCCGGTGTTGGTTTGTGTGT	NA	NA	NA	NA	NA	NA
G929.6	chr10	-	2384	12	novel_not_in_catalog	ENSG00000057608	novel	2412	11	NA	NA	-1	1	at_least_one_novel_splicesite	FALSE	canonical	2	4	junction_5	1467.7472703387245	NA	NA	NA	TRUE	NA	NA	NA	C	coding	475	1428	173	1600	5813258	5766006	FALSE	0.0	TGCCCGGTGTTGGTTTGTGT	NA	NA	NA	NA	NA	NA
G929.7	chr10	-	2575	12	novel_not_in_catalog	ENSG00000057608	novel	2412	11	NA	NA	-3	1	at_least_one_novel_splicesite	FALSE	canonical	1	1	junction_10	1475.4436844948377	NA	NA	NA	TRUE	NA	NA	NA	C	coding	423	1272	520	1791	5800684	5766006	FALSE	0.0	TGCCCGGTGTTGGTTTGTGT	NA	NA	NA	NA	NA	NA
G929.8	chr10	-	2162	10	novel_in_catalog	ENSG00000057608	novel	2412	11	NA	NA	-1	1	combination_of_known_splicesites	FALSE	canonical	1	1	junction_5	1308.0503539218441	NA	NA	NA	FALSE	NA	NA	NA	C	coding	401	1206	173	1378	5813258	5766006	FALSE	0.0	TGCCCGGTGTTGGTTTGTGT	NA	NA	NA	NA	NA	NA
G929.9	chr10	-	2391	12	novel_not_in_catalog	ENSG00000057608	novel	2412	11	NA	NA	-1	0	at_least_one_novel_splicesite	FALSE	canonical	0	0	junction_10	1476.146938866171	NA	NA	NA	TRUE	NA	NA	NA	C	coding	423	1272	337	1608	5800684	5766006	FALSE	0.0	CTGCCCGGTGTTGGTTTGTG	NA	NA	NA	NA	NA	NA
G930.1	chr10	-	3394	8	full-splice_match	ENSG00000134461	ENST00000380094	2738	8	27	-683	0	683	multi-exon	FALSE	canonical	0	0	junction_1	23.674665698133253	NA	NA	NA	FALSE	NA	NA	NA	C	coding	361	1086	518	1603	5889354	5878130	TRUE	40.0	ATCATATAACACTCTTGCAA	NA	NA	NA	NA	NA	NA
G930.2	chr10	-	2479	8	full-splice_match	ENSG00000134461	ENST00000380094	2738	8	-44	303	-36	-303	multi-exon	FALSE	canonical	0	0	junction_1	23.674665698133253	NA	NA	NA	FALSE	NA	NA	NA	C	coding	361	1086	589	1674	5889354	5878130	TRUE	95.0	CAAAAAAAAAAAAAAAAAAA	NA	NA	NA	NA	NA	NA
G930.3	chr10	-	2300	7	full-splice_match	ENSG00000134461	ENST00000380092	1646	7	-95	-559	-60	559	multi-exon	FALSE	canonical	3	21	junction_6	16.509256662719725	NA	NA	NA	FALSE	NA	NA	NA	C	coding	361	1086	613	1698	5889354	5878130	FALSE	30.0	AGCACTGCTAGTTAAGCTAT	NA	NA	NA	NA	NA	NA
G930.4	chr10	-	1701	7	full-splice_match	ENSG00000134461	ENST00000380092	1646	7	-52	-3	-17	3	multi-exon	FALSE	canonical	3	21	junction_6	16.509256662719725	NA	NA	NA	FALSE	NA	NA	NA	C	coding	361	1086	570	1655	5889354	5878130	FALSE	25.0	TGCTTCTTAAGTCAGTCACA	NA	NA	NA	NA	NA	NA
G931.10	chr10	+	2841	20	novel_in_catalog	ENSG00000134452	novel	3640	22	NA	NA	0	-1	combination_of_known_splicesites	FALSE	canonical	1	3	junction_1	137.8908396395848	NA	NA	NA	FALSE	NA	NA	NA	C	coding	797	2394	136	2529	5908961	5937280	FALSE	15.0	ATACCGCTGTGTGATGTCTG	NA	NA	NA	NA	NA	NA
G931.11	chr10	+	4208	23	novel_not_in_catalog	ENSG00000134452	novel	3702	22	NA	NA	1	-1	at_least_one_novel_splicesite	FALSE	canonical	3	5	junction_1	139.78995459244803	NA	NA	NA	FALSE	NA	NA	NA	C	coding	1094	3285	612	3896	5894490	5937280	FALSE	15.0	ATACCGCTGTGTGATGTCTG	NA	NA	NA	NA	NA	NA
G931.12	chr10	+	4203	20	novel_in_catalog	ENSG00000134452	novel	3560	21	NA	NA	1	-1	intron_retention	FALSE	canonical	3	105	junction_1	98.29296477982417	NA	NA	NA	FALSE	NA	NA	NA	C	coding	522	1569	98	1666	5890346	5915575	TRUE	15.0	ATACCGCTGTGTGATGTCTG	NA	NA	NA	NA	NA	NA
G931.13	chr10	+	3636	22	novel_in_catalog	ENSG00000134452	novel	3640	22	NA	NA	4	-1	combination_of_known_junctions	FALSE	canonical	1	2	junction_1	127.62764718716166	NA	NA	NA	FALSE	NA	NA	NA	C	coding	969	2910	415	3324	5906102	5937280	FALSE	15.0	ATACCGCTGTGTGATGTCTG	NA	NA	NA	NA	NA	NA
G931.14	chr10	+	3670	22	novel_in_catalog	ENSG00000134452	novel	3640	22	NA	NA	4	-1	combination_of_known_splicesites	FALSE	canonical	1	1	junction_1	127.51530964951361	NA	NA	NA	FALSE	NA	NA	NA	C	coding	1043	3132	227	3358	5895187	5937280	FALSE	15.0	ATACCGCTGTGTGATGTCTG	NA	NA	NA	NA	NA	NA
G931.2	chr10	+	3491	20	novel_in_catalog	ENSG00000134452	novel	3560	21	NA	NA	-35	23	combination_of_known_junctions	TRUE	canonical	3	18	junction_1	105.904153604533	NA	NA	NA	FALSE	NA	NA	NA	C	coding	969	2910	245	3154	5906102	5937280	FALSE	15.0	GCACTGTCGTTCTGAACCTT	NA	NA	NA	NA	NA	NA
G931.3	chr10	+	3673	22	full-splice_match	ENSG00000134452	ENST00000397269	3640	22	-33	0	-33	0	multi-exon	FALSE	canonical	3	7	junction_17	132.59817737808814	NA	NA	NA	FALSE	NA	NA	NA	C	coding	1060	3183	177	3359	5890346	5937280	FALSE	10.0	ACCGCTGTGTGATGTCTGCG	NA	NA	NA	NA	NA	NA
G931.4	chr10	+	4225	23	novel_not_in_catalog	ENSG00000134452	novel	3640	22	NA	NA	-10	-1	at_least_one_novel_splicesite	FALSE	canonical	0	0	junction_2	153.3848128937356	NA	NA	NA	TRUE	NA	NA	NA	C	coding	1081	3246	668	3913	5894490	5937280	FALSE	15.0	ATACCGCTGTGTGATGTCTG	NA	NA	NA	NA	NA	NA
G931.5	chr10	+	3597	21	full-splice_match	ENSG00000134452	ENST00000362091	3560	21	-38	1	-10	-1	multi-exon	FALSE	canonical	3	105	junction_1	96.05102810485684	NA	NA	NA	FALSE	NA	NA	NA	C	coding	1043	3132	154	3285	5890346	5937280	FALSE	15.0	ATACCGCTGTGTGATGTCTG	NA	NA	NA	NA	NA	NA
G931.6	chr10	+	3662	22	novel_in_catalog	ENSG00000134452	novel	3640	22	NA	NA	-5	-1	combination_of_known_junctions	FALSE	canonical	1	1	junction_3	133.23144065889758	NA	NA	NA	FALSE	NA	NA	NA	C	coding	969	2910	441	3350	5906102	5937280	FALSE	15.0	ATACCGCTGTGTGATGTCTG	NA	NA	NA	NA	NA	NA
G931.7	chr10	+	2832	19	novel_in_catalog	ENSG00000134452	novel	3560	21	NA	NA	3	-1	combination_of_known_splicesites	FALSE	canonical	1	3	junction_1	101.75472810320916	NA	NA	NA	FALSE	NA	NA	NA	C	coding	780	2343	178	2520	5908961	5937280	FALSE	15.0	ATACCGCTGTGTGATGTCTG	NA	NA	NA	NA	NA	NA
G931.9	chr10	+	4105	22	novel_not_in_catalog	ENSG00000134452	novel	3640	22	NA	NA	-11	-1	at_least_one_novel_splicesite	FALSE	canonical	0	0	junction_2	128.0921932723625	NA	NA	NA	FALSE	NA	NA	NA	C	coding	1050	3153	641	3793	5894490	5937280	FALSE	15.0	ATACCGCTGTGTGATGTCTG	NA	NA	NA	NA	NA	NA
G932.1	chr10	-	1766	7	full-splice_match	ENSG00000134470	ENST00000397255	759	7	-119	-888	0	0	multi-exon	FALSE	canonical	3	18	junction_6	41.64399383131044	NA	NA	NA	FALSE	NA	NA	NA	C	coding	287	864	15	878	5977597	5953260	FALSE	50.0	ATTAAGAGAATCACCAAGGA	NA	NA	NA	NA	NA	NA
G932.10	chr10	-	2009	4	novel_in_catalog	ENSG00000134470	novel	1626	7	NA	NA	20	735	intron_retention	FALSE	canonical	3	18	junction_3	28.686039965266882	NA	NA	NA	FALSE	NA	NA	NA	C	coding	195	588	79	666	5977492	5960362	FALSE	55.00000000000001	TAAAAGAAAAAGCTGAAGGG	NA	NA	NA	NA	NA	NA
G932.2	chr10	-	1745	7	full-splice_match	ENSG00000134470	ENST00000534292	1694	7	-41	-10	-41	-4	multi-exon	FALSE	canonical	3	16	junction_6	38.103659783397305	NA	NA	NA	FALSE	NA	NA	NA	C	coding	231	696	331	1026	5966319	5953095	FALSE	45.0	ATGCATTAAGAGAATCACCA	NA	NA	NA	NA	NA	NA
G932.3	chr10	-	1548	6	full-splice_match	ENSG00000134470	ENST00000528354	1037	6	-94	-417	-5	-4	multi-exon	FALSE	canonical	3	18	junction_5	44.5268458348444	NA	NA	NA	FALSE	NA	NA	NA	C	coding	269	810	20	829	5977597	5953095	FALSE	45.0	ATGCATTAAGAGAATCACCA	NA	NA	NA	NA	NA	NA
G932.4	chr10	-	1644	7	full-splice_match	ENSG00000134470	ENST00000379977	1626	7	-26	8	-5	7	multi-exon	FALSE	canonical	3	18	junction_6	37.48777578535879	NA	NA	NA	FALSE	NA	NA	NA	C	coding	302	909	20	928	5977597	5953095	FALSE	55.00000000000001	AAAATGCATTAAGAGAATCA	NA	NA	NA	NA	NA	NA
G932.5	chr10	-	1246	5	novel_in_catalog	ENSG00000134470	novel	1799	8	NA	NA	-5	5	combination_of_known_splicesites	FALSE	canonical	0	0	junction_3	59.62382074305537	NA	NA	NA	FALSE	NA	NA	NA	C	coding	170	513	20	532	5977597	5953095	FALSE	50.0	TTAAAATGCATTAAGAGAAT	NA	NA	NA	NA	NA	NA
G932.7	chr10	-	1420	6	novel_in_catalog	ENSG00000134470	novel	1799	8	NA	NA	-5	-1	combination_of_known_splicesites	FALSE	canonical	2	4	junction_5	44.75444112040726	NA	NA	NA	FALSE	NA	NA	NA	C	coding	202	609	104	712	5977492	5953095	FALSE	45.0	ATATTTTTAAAATGCATTAA	NA	NA	NA	NA	NA	NA
G932.8	chr10	-	1495	6	novel_in_catalog	ENSG00000134470	novel	759	7	NA	NA	-34	-1	combination_of_known_splicesites	FALSE	canonical	0	0	junction_3	46.723013601436286	NA	NA	NA	FALSE	NA	NA	NA	C	coding	185	558	65	622	5977492	5953260	FALSE	45.0	ATATTTTTAAAATGCATTAA	NA	NA	NA	NA	NA	NA
G932.9	chr10	-	1807	7	novel_in_catalog	ENSG00000134470	novel	1850	7	NA	NA	-2	-2	combination_of_known_junctions	FALSE	canonical	3	16	junction_6	42.0938105769588	NA	NA	NA	FALSE	NA	NA	NA	C	coding	216	651	285	935	5966319	5953260	FALSE	45.0	AATATTTTTAAAATGCATTA	NA	NA	NA	NA	NA	NA
G933.1	chr10	-	3029	7	full-splice_match	ENSG00000134460	ENST00000379954	1562	7	-89	-1378	-73	-4	multi-exon	FALSE	canonical	2	2	junction_4	16.560495161679196	NA	NA	NA	FALSE	NA	NA	NA	C	coding	200	603	248	850	6062151	6012872	FALSE	30.0	AAAAGTCTTGGTTTTTATTA	NA	NA	NA	NA	NA	NA
G933.10	chr10	-	1988	8	full-splice_match	ENSG00000134460	ENST00000379959	3176	8	-45	1233	-45	149	multi-exon	FALSE	canonical	3	15	junction_1	13.522468075656265	NA	NA	NA	FALSE	NA	NA	NA	C	coding	272	819	220	1038	6062151	6012872	FALSE	60.0	AAGGAAAGAAAGAAGGAAGT	NA	NA	NA	NA	NA	NA
G933.11	chr10	-	1489	8	full-splice_match	ENSG00000134460	ENST00000379959	3176	8	-45	1732	-45	-350	multi-exon	FALSE	canonical	3	15	junction_1	13.522468075656265	NA	NA	NA	FALSE	NA	NA	NA	C	coding	272	819	220	1038	6062151	6012872	FALSE	25.0	ACAACTGGACATTGTCTGCG	NA	NA	NA	NA	NA	NA
G933.12	chr10	-	2595	8	novel_not_in_catalog	ENSG00000134460	novel	3176	8	NA	NA	-58	269	at_least_one_novel_splicesite	FALSE	canonical	0	0	junction_4	16.706347321192823	NA	NA	NA	TRUE	NA	NA	NA	C	coding	211	636	233	868	6062151	6021425	TRUE	50.0	TAAAGAAAAGTAGGTTTACA	NA	NA	NA	NA	NA	NA
G933.13	chr10	-	1490	8	full-splice_match	ENSG00000134460	ENST00000379959	3176	8	-171	1857	-171	251	multi-exon	FALSE	canonical	3	15	junction_1	13.522468075656265	NA	NA	NA	FALSE	NA	NA	NA	C	coding	272	819	346	1164	6062151	6012872	FALSE	30.0	TCCACCCTATATGTAGTATA	NA	NA	NA	NA	NA	NA
G933.14	chr10	-	1224	7	novel_in_catalog	ENSG00000134460	novel	3176	8	NA	NA	0	244	combination_of_known_splicesites	FALSE	canonical	0	0	junction_3	17.98147194568157	NA	NA	NA	FALSE	NA	NA	NA	C	coding	248	747	159	905	6062151	6012872	FALSE	25.0	AACTCTCTCCACCCTATATG	NA	NA	NA	NA	NA	NA
G933.15	chr10	-	1575	8	novel_not_in_catalog	ENSG00000134460	novel	3176	8	NA	NA	-45	243	at_least_one_novel_splicesite	FALSE	canonical	0	0	junction_5	15.907898179514348	NA	NA	NA	FALSE	NA	NA	NA	C	coding	126	381	877	1257	6021622	6012872	FALSE	25.0	GAACTCTCTCCACCCTATAT	NA	NA	NA	NA	NA	NA
G933.16	chr10	-	2993	7	novel_not_in_catalog	ENSG00000134460	novel	3176	8	NA	NA	0	243	intron_retention	FALSE	canonical	0	0	junction_5	15.071127658171067	NA	NA	NA	FALSE	NA	NA	NA	C	coding	126	381	2295	2675	6021622	6012872	FALSE	25.0	GAACTCTCTCCACCCTATAT	NA	NA	NA	NA	NA	NA
G933.17	chr10	-	1184	8	novel_not_in_catalog	ENSG00000134460	novel	3176	8	NA	NA	0	243	at_least_one_novel_splicesite	FALSE	canonical	0	0	junction_6	15.583874449479593	NA	NA	NA	TRUE	NA	NA	NA	C	coding	235	708	159	866	6062151	6012872	FALSE	25.0	GAACTCTCTCCACCCTATAT	NA	NA	NA	NA	NA	NA
G933.18	chr10	-	2601	7	novel_in_catalog	ENSG00000134460	novel	3176	8	NA	NA	0	241	intron_retention	FALSE	canonical	3	15	junction_1	13.237153101109852	NA	NA	NA	FALSE	NA	NA	NA	C	coding	279	840	159	998	6062151	6019315	TRUE	20.0	TGGAACTCTCTCCACCCTAT	NA	NA	NA	NA	NA	NA
G933.19	chr10	-	1037	8	full-splice_match	ENSG00000134460	ENST00000379959	3176	8	-44	2183	-44	-75	multi-exon	FALSE	canonical	3	15	junction_1	13.522468075656265	NA	NA	NA	FALSE	NA	NA	NA	C	coding	272	819	219	1037	6062151	6012872	FALSE	70.0	AAAACCAAAAGAACAAGAAT	NA	NA	NA	NA	NA	NA
G933.2	chr10	-	3355	8	full-splice_match	ENSG00000134460	ENST00000379959	3176	8	-185	6	-185	-6	multi-exon	FALSE	canonical	3	15	junction_1	13.522468075656265	NA	NA	NA	FALSE	NA	NA	NA	C	coding	272	819	360	1178	6062151	6012872	FALSE	30.0	TAAAAAGTCTTGGTTTTTAT	NA	NA	NA	NA	NA	NA
G933.20	chr10	-	1176	7	novel_not_in_catalog	ENSG00000134460	novel	326	3	NA	NA	0	-550	at_least_one_novel_splicesite	FALSE	non_canonical	0	0	junction_1	20.361319538117694	NA	NA	NA	FALSE	NA	NA	NA	C	coding	258	777	159	935	6062151	6013588	FALSE	15.0	AGTTCCTCGGTTGCACTAGC	NA	NA	NA	NA	NA	NA
G933.21	chr10	-	1356	8	novel_not_in_catalog	ENSG00000134460	novel	326	3	NA	NA	-45	-550	at_least_one_novel_splicesite	FALSE	non_canonical	0	0	junction_1	16.444092047459055	NA	NA	NA	FALSE	NA	NA	NA	C	coding	281	846	220	1065	6062151	6013638	FALSE	15.0	AGTTCCTCGGTTGCACTAGC	NA	NA	NA	NA	NA	NA
G933.22	chr10	-	3953	7	incomplete-splice_match	ENSG00000134460	ENST00000379959	3176	8	-46	4425	-46	-2317	5prime_fragment	FALSE	canonical	3	15	junction_1	13.237153101109852	NA	NA	NA	FALSE	NA	NA	NA	C	coding	265	798	221	1018	6062151	6018049	FALSE	80.0	TTAAAAAAAAAAAGAAAGAA	NA	NA	NA	NA	NA	NA
G933.23	chr10	-	1727	4	incomplete-splice_match	ENSG00000134460	ENST00000256876	1006	8	-81	7757	-46	-1101	5prime_fragment	FALSE	canonical	3	40	junction_1	4.320493798938574	NA	NA	NA	FALSE	NA	NA	NA	C	coding	211	636	221	856	6062151	6021425	FALSE	65.0	AAAAAAAAAAAGTGACTTAC	NA	NA	NA	NA	NA	NA
G933.24	chr10	-	1503	3	incomplete-splice_match	ENSG00000134460	ENST00000256876	1006	8	-104	10554	-69	-3898	5prime_fragment	FALSE	canonical	3	42	junction_1	4.0	NA	NA	NA	FALSE	NA	NA	NA	C	coding	125	378	244	621	6062151	6024233	FALSE	80.0	TCAAAAAAACAAAACAAAAA	NA	NA	NA	NA	NA	NA
G933.25	chr10	-	544	3	incomplete-splice_match	ENSG00000134460	ENST00000256876	1006	8	-102	11511	-67	-4855	5prime_fragment	FALSE	canonical	3	42	junction_1	4.0	NA	NA	NA	FALSE	NA	NA	NA	C	coding	101	303	242	544	6062151	6024308	FALSE	65.0	AAAGAAAGGAAAACCACAGA	NA	NA	NA	NA	NA	NA
G933.26	chr10	-	3026	2	novel_not_in_catalog	ENSG00000134460	novel	3176	8	NA	NA	-49	-28145	at_least_one_novel_splicesite	FALSE	non_canonical	0	0	junction_1	0.0	NA	NA	NA	FALSE	NA	NA	NA	C	coding	105	318	506	823	6050118	6049801	FALSE	35.0	CTTCATATTCATAATAAGCT	NA	NA	NA	NA	NA	NA
G933.27	chr10	-	4029	1	genic	ENSG00000134460	novel	NA	NA	NA	NA	-43	-38887	mono-exon	FALSE	NA	NA	NA	NA	NA	NA	NA	NA	NA	NA	NA	NA	C	non_coding	NA	NA	NA	NA	NA	NA	NA	65.0	AAAAAGAAAAAAATTGACTT	NA	NA	NA	NA	NA	NA
G933.28	chr10	-	3617	1	novel_in_catalog	ENSG00000134460	novel	3176	8	NA	NA	0	-39240	mono-exon	FALSE	NA	NA	NA	NA	NA	NA	NA	NA	NA	NA	NA	NA	C	non_coding	NA	NA	NA	NA	NA	NA	NA	65.0	AAAAATAATTCTTTAAAAAA	NA	NA	NA	NA	NA	NA
G933.3	chr10	-	3178	7	novel_in_catalog	ENSG00000134460	novel	3176	8	NA	NA	-80	-6	combination_of_known_splicesites	TRUE	canonical	0	0	junction_3	17.98147194568157	NA	NA	NA	FALSE	NA	NA	NA	C	coding	248	747	255	1001	6062151	6012872	FALSE	30.0	TAAAAAGTCTTGGTTTTTAT	NA	NA	NA	NA	NA	NA
G933.4	chr10	-	2930	6	novel_in_catalog	ENSG00000134460	novel	1562	7	NA	NA	-51	-9	combination_of_known_junctions	FALSE	canonical	2	2	junction_3	18.126224096595518	NA	NA	NA	FALSE	NA	NA	NA	C	coding	176	531	226	756	6062151	6012872	FALSE	25.0	TTTTAAAAAGTCTTGGTTTT	NA	NA	NA	NA	NA	NA
G933.5	chr10	-	2730	8	full-splice_match	ENSG00000134460	ENST00000379959	3176	8	-162	608	-162	-608	multi-exon	FALSE	canonical	3	15	junction_1	13.522468075656265	NA	NA	NA	FALSE	NA	NA	NA	C	coding	272	819	337	1155	6062151	6012872	FALSE	55.00000000000001	AAAAAAATCAACTTCCAGAG	NA	NA	NA	NA	NA	NA
G933.6	chr10	-	2201	7	incomplete-splice_match	ENSG00000134460	ENST00000379959	3176	8	36296	741	-28	641	3prime_fragment	FALSE	canonical	3	15	junction_1	11.29527924990495	NA	NA	NA	FALSE	NA	NA	NA	C	coding	234	705	55	759	6025975	6012872	FALSE	35.0	GTCTGGAATAGAGCCAAATG	NA	NA	NA	NA	NA	NA
G933.7	chr10	-	2355	8	full-splice_match	ENSG00000134460	ENST00000379959	3176	8	-46	867	-46	515	multi-exon	FALSE	canonical	3	15	junction_1	13.522468075656265	NA	NA	NA	FALSE	NA	NA	NA	C	coding	272	819	221	1039	6062151	6012872	FALSE	65.0	AAAAAAAGACAAGATGAGCA	NA	NA	NA	NA	NA	NA
G933.8	chr10	-	2282	7	novel_in_catalog	ENSG00000134460	novel	3176	8	NA	NA	-45	515	combination_of_known_splicesites	FALSE	canonical	0	0	junction_3	17.98147194568157	NA	NA	NA	FALSE	NA	NA	NA	C	coding	248	747	220	966	6062151	6012872	FALSE	65.0	AAAAAAAGACAAGATGAGCA	NA	NA	NA	NA	NA	NA
G933.9	chr10	-	2298	8	full-splice_match	ENSG00000134460	ENST00000379959	3176	8	-156	1034	-156	348	multi-exon	FALSE	canonical	3	15	junction_1	13.522468075656265	NA	NA	NA	FALSE	NA	NA	NA	C	coding	272	819	331	1149	6062151	6012872	FALSE	50.0	AAAAAATTAGAAATTGGCTG	NA	NA	NA	NA	NA	NA
G934.1	chr10	+	4065	14	novel_in_catalog	ENSG00000170525	novel	4157	15	NA	NA	-83	-1	combination_of_known_junctions	FALSE	canonical	2	15	junction_13	46.7622717494734	NA	NA	NA	FALSE	NA	NA	NA	C	coding	442	1329	148	1476	6144998	6232942	FALSE	35.0	ATGGACGAAGTAAACCTCTG	NA	NA	NA	NA	NA	NA
G934.10	chr10	+	4307	14	novel_in_catalog	ENSG00000170525	novel	4483	15	NA	NA	0	-1	combination_of_known_junctions	FALSE	canonical	2	15	junction_13	43.839135740628	NA	NA	NA	FALSE	NA	NA	NA	C	coding	462	1389	330	1718	6203261	6232942	FALSE	35.0	ATGGACGAAGTAAACCTCTG	NA	NA	NA	NA	NA	NA
G934.11	chr10	+	4523	16	novel_not_in_catalog	ENSG00000170525	novel	1964	16	NA	NA	0	-1	at_least_one_novel_splicesite	FALSE	canonical	0	0	junction_3	55.57481443963623	NA	NA	NA	FALSE	NA	NA	NA	C	coding	379	1140	754	1893	6216745	6232901	FALSE	35.0	ATGGACGAAGTAAACCTCTG	NA	NA	NA	NA	NA	NA
G934.12	chr10	+	4371	14	novel_in_catalog	ENSG00000170525	novel	4483	15	NA	NA	5	-1	combination_of_known_junctions	FALSE	canonical	0	0	junction_9	47.49662087015076	NA	NA	NA	FALSE	NA	NA	NA	C	coding	485	1458	325	1782	6203261	6232942	FALSE	35.0	ATGGACGAAGTAAACCTCTG	NA	NA	NA	NA	NA	NA
G934.2	chr10	+	2173	15	novel_not_in_catalog	ENSG00000170525	novel	4157	15	NA	NA	-41	710	at_least_one_novel_splicesite	FALSE	canonical	0	0	junction_3	52.81470303942698	NA	NA	NA	TRUE	NA	NA	NA	C	coding	377	1134	470	1603	6216745	6235672	FALSE	10.0	ACTTCTTTGCCGCTCATTGG	NA	NA	NA	NA	NA	NA
G934.3	chr10	+	4192	15	full-splice_match	ENSG00000170525	ENST00000379789	4157	15	-36	1	-36	-1	multi-exon	FALSE	canonical	3	32	junction_1	37.42611769492377	NA	NA	NA	FALSE	NA	NA	NA	C	coding	500	1503	101	1603	6144998	6232942	FALSE	35.0	ATGGACGAAGTAAACCTCTG	NA	NA	NA	NA	NA	NA
G934.4	chr10	+	2017	15	novel_in_catalog	ENSG00000170525	novel	4157	15	NA	NA	-31	0	combination_of_known_junctions	FALSE	canonical	1	4	junction_14	47.13728322026796	NA	NA	NA	FALSE	NA	NA	NA	C	coding	548	1647	96	1742	6144998	6254369	FALSE	45.0	AACACTTTATTATAAGATAG	NA	NA	NA	NA	NA	NA
G934.5	chr10	+	2019	15	full-splice_match	ENSG00000170525	ENST00000379789	4157	15	-6	2144	-6	20	multi-exon	FALSE	canonical	3	32	junction_1	37.42611769492377	NA	NA	NA	FALSE	NA	NA	NA	C	coding	500	1503	71	1573	6144998	6232942	FALSE	40.0	TAAGGAATGTGTAAAACCTC	NA	NA	NA	NA	NA	NA
G934.6	chr10	+	2356	15	full-splice_match	ENSG00000170525	ENST00000379775	4483	15	1	2126	0	38	multi-exon	FALSE	canonical	3	55	junction_1	33.71647995280888	NA	NA	NA	FALSE	NA	NA	NA	C	coding	520	1563	330	1892	6203261	6232942	FALSE	10.0	TCCACGTGACTGTTTGGTGC	NA	NA	NA	NA	NA	NA
G934.7	chr10	+	4481	15	full-splice_match	ENSG00000170525	ENST00000379775	4483	15	1	1	0	-1	multi-exon	FALSE	canonical	3	55	junction_1	33.71647995280888	NA	NA	NA	FALSE	NA	NA	NA	C	coding	520	1563	330	1892	6203261	6232942	FALSE	35.0	ATGGACGAAGTAAACCTCTG	NA	NA	NA	NA	NA	NA
G934.8	chr10	+	2318	15	full-splice_match	ENSG00000170525	ENST00000640683	2311	15	0	-7	0	7	multi-exon	FALSE	canonical	1	4	junction_14	44.43729817830687	NA	NA	NA	FALSE	NA	NA	NA	C	coding	568	1707	330	2036	6203261	6254369	FALSE	40.0	TATTATAAGATAGACTTTGA	NA	NA	NA	NA	NA	NA
G934.9	chr10	+	2564	14	incomplete-splice_match	ENSG00000170525	ENST00000317350	1999	15	66	1199	0	638	5prime_fragment	FALSE	canonical	3	55	junction_1	31.93892099862193	NA	NA	NA	FALSE	NA	NA	NA	C	coding	521	1566	330	1895	6203261	6226416	FALSE	85.0	AAAAAAAAAAAGCAAAAAAC	NA	NA	NA	NA	NA	NA
G935.1	chr10	-	3173	1	incomplete-splice_match	ENSG00000198879	ENST00000361972	7922	21	247544	1	246948	-1	mono-exon	FALSE	NA	NA	NA	NA	NA	NA	NA	NA	NA	NA	NA	NA	B	non_coding	NA	NA	NA	NA	NA	NA	NA	5.0	ATGGTGGTGTTTGGGTCTTT	NA	NA	NA	NA	NA	NA
G936.1	chr10	-	4388	21	novel_not_in_catalog	ENSG00000198879	novel	7922	21	NA	NA	457	-3663	at_least_one_novel_splicesite	FALSE	canonical	3	105	junction_20	54.06902995245984	NA	NA	NA	FALSE	NA	NA	NA	B	coding	894	2685	221	2905	7381898	7163770	FALSE	75.0	AAAAATTAGAAAAAGAAAGA	NA	NA	NA	NA	NA	NA
G936.2	chr10	-	2045	18	novel_not_in_catalog	ENSG00000198879	novel	7922	21	NA	NA	438	-14025	at_least_one_novel_splicesite	FALSE	canonical	3	105	junction_17	51.73361365695345	NA	NA	NA	TRUE	NA	NA	NA	B	coding	413	1239	805	2043	7283919	7172651	FALSE	55.00000000000001	AAAGAGAAAGAAGATCTCCA	NA	NA	NA	NA	NA	NA
G936.3	chr10	-	2236	18	novel_not_in_catalog	ENSG00000198879	novel	7922	21	NA	NA	438	-14025	at_least_one_novel_splicesite	FALSE	canonical	3	105	junction_17	55.01990831888658	NA	NA	NA	FALSE	NA	NA	NA	B	coding	665	1995	240	2234	7381898	7172651	FALSE	55.00000000000001	AAAGAGAAAGAAGATCTCCA	NA	NA	NA	NA	NA	NA
G936.4	chr10	-	4600	16	novel_not_in_catalog	ENSG00000198879	novel	7922	21	NA	NA	479	-27215	at_least_one_novel_splicesite	FALSE	canonical	3	105	junction_15	52.78105720805524	NA	NA	NA	TRUE	NA	NA	NA	B	coding	351	1056	764	1819	7283919	7188620	FALSE	50.0	GGAAAAAAAAAGCCCTCCAC	NA	NA	NA	NA	NA	NA
G936.5	chr10	-	2437	5	novel_not_in_catalog	ENSG00000198879	novel	2402	5	NA	NA	449	0	at_least_one_novel_splicesite	FALSE	canonical	3	105	junction_4	58.997881317891405	NA	NA	NA	FALSE	NA	NA	NA	B	coding	186	561	229	789	7381898	7285830	FALSE	35.0	AAAATAAGGAGTTTTGCTTC	NA	NA	NA	NA	NA	NA
G937.1	chr10	-	1532	13	full-splice_match	ENSG00000151657	ENST00000379562	6348	13	-12	4828	-12	24	multi-exon	FALSE	canonical	3	142	junction_12	28.41984341969533	NA	NA	NA	FALSE	NA	NA	NA	C	coding	393	1182	61	1242	7787933	7756080	FALSE	40.0	AATTTAGAATCATGTAATTG	NA	NA	NA	NA	NA	NA
G937.2	chr10	-	1287	13	full-splice_match	ENSG00000151657	ENST00000379562	6348	13	-9	5070	-9	-197	multi-exon	FALSE	canonical	3	142	junction_12	28.41984341969533	NA	NA	NA	FALSE	NA	NA	NA	C	coding	393	1182	58	1239	7787933	7756080	FALSE	20.0	GTGTTCGCCAAGGCATTATG	NA	NA	NA	NA	NA	NA
G937.3	chr10	-	1007	11	incomplete-splice_match	ENSG00000151657	ENST00000379562	6348	13	-3	11557	-3	-1286	5prime_fragment	FALSE	canonical	3	142	junction_10	29.107387378464594	NA	NA	NA	FALSE	NA	NA	NA	C	coding	318	954	52	1005	7787933	7762521	FALSE	30.0	TGATTCTGGAGACAAGCTGA	NA	NA	NA	NA	NA	NA
G937.4	chr10	-	574	5	incomplete-splice_match	ENSG00000151657	ENST00000379562	6348	13	-6	27914	-6	-17643	5prime_fragment	FALSE	canonical	3	142	junction_4	30.572659354397025	NA	NA	NA	FALSE	NA	NA	NA	C	coding	173	519	55	573	7787933	7778877	FALSE	45.0	AAGAGCAAGTGAGAAGAGGC	NA	NA	NA	NA	NA	NA
G938.1	chr10	+	1206	10	full-splice_match	ENSG00000165629	ENST00000356708	1163	10	-63	20	-63	2	multi-exon	TRUE	canonical	3	2110	junction_1	433.93004499644553	NA	NA	NA	FALSE	NA	NA	NA	C	coding	274	825	215	1039	7796137	7806980	TRUE	30.0	ATAAAATCATTGTTTTTCTT	NA	NA	NA	NA	NA	NA
G938.10	chr10	+	1091	8	incomplete-splice_match	ENSG00000165629	ENST00000335698	1078	9	-9	4800	-7	2963	5prime_fragment	FALSE	canonical	3	2110	junction_1	451.76068253635606	NA	NA	NA	FALSE	NA	NA	NA	C	coding	273	822	113	934	7796137	7802858	FALSE	10.0	GACCTCTTTGCTTTATTTTT	NA	NA	NA	NA	NA	NA
G938.11	chr10	+	957	9	novel_in_catalog	ENSG00000165629	novel	1163	10	NA	NA	-7	-1	combination_of_known_splicesites	FALSE	canonical	3	19	junction_4	1042.865815613399	NA	NA	NA	FALSE	NA	NA	NA	C	coding	250	753	41	793	7788208	7806980	TRUE	45.0	AAAATAAAATCATTGTTTTT	NA	NA	NA	NA	NA	NA
G938.12	chr10	+	1066	9	full-splice_match	ENSG00000165629	ENST00000493053	1096	9	21	9	-7	-1	multi-exon	FALSE	canonical	2	23	junction_1	1032.9216375771205	NA	NA	NA	FALSE	NA	NA	NA	C	coding	251	756	147	902	7797097	7806980	TRUE	45.0	AAAATAAAATCATTGTTTTT	NA	NA	NA	NA	NA	NA
G938.13	chr10	+	2241	1	novel_in_catalog	ENSG00000165629	novel	1163	10	NA	NA	-4	-6177	mono-exon	FALSE	NA	NA	NA	NA	NA	NA	NA	NA	NA	NA	NA	NA	C	non_coding	NA	NA	NA	NA	NA	NA	NA	70.0	AAGAAAATGGAAATTAAAAA	NA	NA	NA	NA	NA	NA
G938.14	chr10	+	1051	9	full-splice_match	ENSG00000165629	ENST00000335698	1078	9	0	27	0	-5	multi-exon	FALSE	canonical	2	10	junction_8	1001.9588236923711	NA	NA	NA	FALSE	NA	NA	NA	C	coding	273	822	104	925	7796137	7807662	FALSE	50.0	ACTTAAAATAAAATCATTGT	NA	NA	NA	NA	NA	NA
G938.16	chr10	+	631	1	novel_in_catalog	ENSG00000165629	novel	1163	10	NA	NA	4919	-1	mono-exon	FALSE	NA	NA	NA	NA	NA	NA	NA	NA	NA	NA	NA	NA	C	non_coding	NA	NA	NA	NA	NA	NA	NA	45.0	AAAATAAAATCATTGTTTTT	NA	NA	NA	NA	NA	NA
G938.2	chr10	+	1244	10	full-splice_match	ENSG00000165629	ENST00000356708	1163	10	15	-96	-3	96	multi-exon	FALSE	canonical	3	2110	junction_1	433.93004499644553	NA	NA	NA	FALSE	NA	NA	NA	C	coding	274	825	137	961	7796137	7806980	TRUE	30.0	AATTTAAGAGGCTCTTTTGA	NA	NA	NA	NA	NA	NA
G938.4	chr10	+	3303	9	novel_in_catalog	ENSG00000165629	novel	1163	10	NA	NA	-3	-1	intron_retention	FALSE	canonical	3	2110	junction_1	452.81308229776226	NA	NA	NA	FALSE	NA	NA	NA	C	coding	214	645	65	709	7788208	7800099	TRUE	45.0	AAAATAAAATCATTGTTTTT	NA	NA	NA	NA	NA	NA
G938.5	chr10	+	646	6	full-splice_match	ENSG00000165629	ENST00000460820	622	6	-29	5	-4	-5	multi-exon	FALSE	canonical	3	2110	junction_1	359.2728211262299	NA	NA	NA	FALSE	NA	NA	NA	C	coding	173	519	126	644	7796137	7800045	FALSE	40.0	AGAAGAAAAGCCCATCTTTT	NA	NA	NA	NA	NA	NA
G938.8	chr10	+	1167	11	novel_in_catalog	ENSG00000165629	novel	1163	10	NA	NA	0	-1	combination_of_known_junctions	FALSE	canonical	3	4	junction_7	1194.2716608879239	NA	NA	NA	FALSE	NA	NA	NA	C	coding	213	642	50	691	7788208	7801517	TRUE	45.0	AAAATAAAATCATTGTTTTT	NA	NA	NA	NA	NA	NA
G938.9	chr10	+	971	9	incomplete-splice_match	ENSG00000165629	ENST00000356708	1163	10	39	801	-7	-779	5prime_fragment	FALSE	canonical	3	2110	junction_1	430.40633054707735	NA	NA	NA	FALSE	NA	NA	NA	C	coding	274	825	113	937	7796137	7806980	FALSE	25.0	AGTTCACACATTCTTCCCAT	NA	NA	NA	NA	NA	NA
G939.1	chr10	+	2109	3	incomplete-splice_match	ENSG00000165632	ENST00000344293	4872	7	-1	51215	-1	-51215	5prime_fragment	FALSE	canonical	3	21	junction_1	5.5	NA	NA	NA	FALSE	NA	NA	NA	B	coding	634	1902	208	2109	7818710	7965412	FALSE	70.0	AAAGAAAAAGTGAAAGATAA	NA	NA	NA	NA	NA	NA
G939.2	chr10	+	2301	3	incomplete-splice_match	ENSG00000165632	ENST00000344293	4872	7	-1	51023	-1	-51023	5prime_fragment	FALSE	canonical	3	21	junction_1	5.5	NA	NA	NA	FALSE	NA	NA	NA	B	coding	698	2094	208	2301	7818710	7965604	FALSE	75.0	AAAGAAAAGAAAAAGGACAA	NA	NA	NA	NA	NA	NA
G939.3	chr10	+	1123	3	incomplete-splice_match	ENSG00000165632	ENST00000344293	4872	7	1	52199	1	-52199	5prime_fragment	FALSE	canonical	3	21	junction_1	5.5	NA	NA	NA	FALSE	NA	NA	NA	B	coding	306	918	206	1123	7818710	7964428	FALSE	55.00000000000001	AAAGAAAAGAAATCACCTGG	NA	NA	NA	NA	NA	NA
G939.4	chr10	+	1798	3	incomplete-splice_match	ENSG00000165632	ENST00000344293	4872	7	1	51524	1	-51524	5prime_fragment	FALSE	canonical	3	21	junction_1	5.5	NA	NA	NA	FALSE	NA	NA	NA	B	coding	531	1593	206	1798	7818710	7965103	FALSE	80.0	AAAATGAAAAAGAAAGAAAA	NA	NA	NA	NA	NA	NA
G939.5	chr10	+	2021	5	incomplete-splice_match	ENSG00000165632	ENST00000344293	4872	7	146881	771	146881	-771	3prime_fragment	FALSE	canonical	2	14	junction_3	8.814051281902097	NA	NA	NA	FALSE	NA	NA	NA	B	coding	283	852	65	916	7965449	8014751	FALSE	90.0	AAAAAAAAAAAACAACAAAA	NA	NA	NA	NA	NA	NA
G940.1	chr10	+	2000	6	novel_not_in_catalog	ENSG00000107485	novel	895	3	NA	NA	-8408	-65	at_least_one_novel_splicesite	FALSE	canonical	0	0	junction_1	2.6076809620810595	NA	NA	NA	TRUE	NA	NA	NA	C	coding	437	1311	690	2000	8055656	8073999	FALSE	20.0	AGCATGGTCACCGCCATGGG	NA	NA	NA	NA	NA	NA
G940.10	chr10	+	1912	5	incomplete-splice_match	ENSG00000107485	ENST00000379328	3078	6	-5	5311	-5	-4177	5prime_fragment	FALSE	canonical	0	0	junction_1	2.9154759474226504	NA	NA	NA	FALSE	NA	NA	NA	C	coding	363	1092	574	1665	8055656	8069640	FALSE	60.0	AAAAAAAAAAAATCTTCCTT	NA	NA	NA	NA	NA	NA
G940.2	chr10	+	2852	6	novel_not_in_catalog	ENSG00000107485	novel	895	3	NA	NA	-8371	-2	at_least_one_novel_splicesite	FALSE	canonical	0	0	junction_1	2.6076809620810595	NA	NA	NA	TRUE	NA	NA	NA	C	coding	444	1335	653	1987	8055656	8074023	FALSE	10.0	GCCTAAGGTGGTTGTGCTCG	NA	NA	NA	NA	NA	NA
G940.3	chr10	+	3815	1	intergenic	novelGene_3	novel	NA	NA	NA	NA	NA	NA	mono-exon	FALSE	NA	NA	NA	NA	NA	NA	NA	NA	NA	NA	NA	NA	A	coding	133	402	1564	1965	8046827	8047228	NA	75.0	AAAACAAACAAACAAACAGA	NA	NA	NA	NA	NA	NA
G940.4	chr10	+	2763	6	novel_in_catalog	ENSG00000107485	novel	895	3	NA	NA	-15	2	combination_of_known_junctions	FALSE	canonical	0	0	junction_1	2.6076809620810595	NA	NA	NA	FALSE	NA	NA	NA	C	coding	444	1335	560	1894	8055656	8074023	FALSE	15.0	AAGGTGGTTGTGCTCGGAGG	NA	NA	NA	NA	NA	NA
G940.5	chr10	+	2351	6	novel_in_catalog	ENSG00000107485	novel	895	3	NA	NA	0	-395	combination_of_known_junctions	FALSE	canonical	0	0	junction_1	2.6076809620810595	NA	NA	NA	FALSE	NA	NA	NA	C	coding	444	1335	545	1879	8055656	8074023	FALSE	80.0	TAAAAGAAAATAAAAAAAAG	NA	NA	NA	NA	NA	NA
G940.6	chr10	+	2866	6	full-splice_match	ENSG00000107485	ENST00000379328	3078	6	-94	306	-94	2	multi-exon	FALSE	canonical	0	0	junction_1	2.6076809620810595	NA	NA	NA	FALSE	NA	NA	NA	C	coding	444	1335	663	1997	8055656	8074023	FALSE	15.0	AAGGTGGTTGTGCTCGGAGG	NA	NA	NA	NA	NA	NA
G940.7	chr10	+	2393	6	full-splice_match	ENSG00000107485	ENST00000379328	3078	6	-17	702	-17	-394	multi-exon	FALSE	canonical	0	0	junction_1	2.6076809620810595	NA	NA	NA	FALSE	NA	NA	NA	C	coding	444	1335	586	1920	8055656	8074023	FALSE	85.0	AAAAGAAAATAAAAAAAAGA	NA	NA	NA	NA	NA	NA
G940.8	chr10	+	1673	6	full-splice_match	ENSG00000107485	ENST00000379328	3078	6	-5	1410	-5	-276	multi-exon	FALSE	canonical	0	0	junction_1	2.6076809620810595	NA	NA	NA	FALSE	NA	NA	NA	C	coding	366	1098	574	1671	8055656	8073786	FALSE	50.0	AAAAATGTCTAGCAAATCCA	NA	NA	NA	NA	NA	NA
G940.9	chr10	+	2163	6	full-splice_match	ENSG00000107485	ENST00000379328	3078	6	-5	920	-5	214	multi-exon	FALSE	canonical	0	0	junction_1	2.6076809620810595	NA	NA	NA	FALSE	NA	NA	NA	C	coding	444	1335	574	1908	8055656	8074023	FALSE	65.0	AAAAAAAAAATGCTGAACAT	NA	NA	NA	NA	NA	NA
G941.1	chr10	+	2766	5	incomplete-splice_match	ENSG00000048740	ENST00000608830	1892	14	-141	70784	-31	-54934	5prime_fragment	FALSE	canonical	3	133	junction_1	260.20028343566423	NA	NA	NA	FALSE	NA	NA	NA	B	coding	161	486	339	824	11165505	11257913	FALSE	40.0	AGAAAGATGTGATCATATTT	NA	NA	NA	NA	NA	NA
G941.10	chr10	+	2362	12	novel_in_catalog	ENSG00000048740	novel	7982	14	NA	NA	-3	45	combination_of_known_splicesites	FALSE	canonical	3	5	junction_8	229.20037067455925	NA	NA	NA	FALSE	NA	NA	NA	B	coding	290	873	557	1429	11270753	11329053	TRUE	65.0	GAAAAAAAAAAAACCTATTC	NA	NA	NA	NA	NA	NA
G941.11	chr10	+	1792	13	incomplete-splice_match	ENSG00000048740	ENST00000631460	5538	14	160160	3631	0	69	3prime_fragment	FALSE	canonical	3	239	junction_9	153.26193990101467	NA	NA	NA	FALSE	NA	NA	NA	B	coding	484	1455	22	1476	11165505	11329053	TRUE	30.0	CAAAAACGTTTCTTTCTTAT	NA	NA	NA	NA	NA	NA
G941.12	chr10	+	3316	13	novel_not_in_catalog	ENSG00000048740	novel	6894	13	NA	NA	0	0	at_least_one_novel_splicesite	FALSE	canonical	2	5	junction_12	197.4860754584991	NA	NA	NA	TRUE	NA	NA	NA	B	coding	484	1455	22	1476	11165505	11329053	TRUE	15.0	TAATACTTGTTTCTCTCTCT	NA	NA	NA	NA	NA	NA
G941.14	chr10	+	2095	12	incomplete-splice_match	ENSG00000048740	ENST00000416382	6894	13	160163	4681	0	383	3prime_fragment	FALSE	canonical	3	239	junction_9	147.91643832675504	NA	NA	NA	FALSE	NA	NA	NA	B	coding	484	1455	22	1476	11165505	11329053	FALSE	35.0	AAAATATTACACTGGTTGTC	NA	NA	NA	NA	NA	NA
G941.15	chr10	+	2280	12	incomplete-splice_match	ENSG00000048740	ENST00000416382	6894	13	160163	4496	0	568	3prime_fragment	FALSE	canonical	3	239	junction_9	147.91643832675504	NA	NA	NA	FALSE	NA	NA	NA	B	coding	484	1455	22	1476	11165505	11329053	FALSE	70.0	AAATAAAAAAGAAAGCCACA	NA	NA	NA	NA	NA	NA
G941.16	chr10	+	3820	13	incomplete-splice_match	ENSG00000048740	ENST00000608830	1892	14	344	-2104	0	1444	3prime_fragment	FALSE	canonical	3	127	junction_9	170.42789286577084	NA	NA	NA	FALSE	NA	NA	NA	B	coding	488	1467	22	1488	11165505	11329053	TRUE	75.0	AAAAAAACAAAAAGCAACAC	NA	NA	NA	NA	NA	NA
G941.17	chr10	+	1701	12	incomplete-splice_match	ENSG00000048740	ENST00000608830	1892	14	344	1373	0	-13	internal_fragment	FALSE	canonical	3	127	junction_9	168.20216093186428	NA	NA	NA	FALSE	NA	NA	NA	B	coding	488	1467	22	1488	11165505	11329053	FALSE	15.0	AATTCCTCCTCCAGTTGTGC	NA	NA	NA	NA	NA	NA
G941.18	chr10	+	2273	9	incomplete-splice_match	ENSG00000048740	ENST00000354897	1754	13	-2	13772	0	718	5prime_fragment	FALSE	canonical	3	380	junction_4	133.84173256126059	NA	NA	NA	FALSE	NA	NA	NA	B	coding	381	1146	22	1167	11165505	11314401	FALSE	55.00000000000001	AAATAAAAATTAACTTGTAT	NA	NA	NA	NA	NA	NA
G941.19	chr10	+	3625	11	novel_in_catalog	ENSG00000048740	novel	6894	13	NA	NA	0	5	intron_retention	FALSE	canonical	3	83	junction_4	198.4751873660786	NA	NA	NA	FALSE	NA	NA	NA	B	coding	280	843	554	1396	11270753	11329053	FALSE	80.0	AAAAAAAAAAAAAAGAATTT	NA	NA	NA	NA	NA	NA
G941.2	chr10	+	4010	13	novel_in_catalog	ENSG00000048740	novel	7085	13	NA	NA	-19	5	intron_retention	FALSE	canonical	3	133	junction_1	174.68153562666228	NA	NA	NA	FALSE	NA	NA	NA	B	coding	484	1455	327	1781	11165505	11329053	FALSE	80.0	AAAAAAAAAAAAAAGAATTT	NA	NA	NA	NA	NA	NA
G941.21	chr10	+	1734	3	incomplete-splice_match	ENSG00000048740	ENST00000354897	1754	13	-2	78675	0	-64185	5prime_fragment	FALSE	canonical	3	544	junction_2	148.5	NA	NA	NA	FALSE	NA	NA	NA	B	coding	106	321	22	342	11165505	11249212	FALSE	60.0	TGAATAGAAAAAGGAAGAAG	NA	NA	NA	NA	NA	NA
G941.22	chr10	+	3256	3	novel_in_catalog	ENSG00000048740	novel	2210	12	NA	NA	0	-54078	combination_of_known_splicesites	FALSE	canonical	2	5	junction_2	418.0	NA	NA	NA	FALSE	NA	NA	NA	B	coding	95	288	22	309	11165505	11257764	FALSE	80.0	CAAAAAAAGAAAAATAAGAA	NA	NA	NA	NA	NA	NA
G941.23	chr10	+	2186	8	novel_in_catalog	ENSG00000048740	novel	2210	12	NA	NA	5	718	combination_of_known_junctions	FALSE	canonical	3	83	junction_4	214.14137996250255	NA	NA	NA	FALSE	NA	NA	NA	B	coding	177	534	547	1080	11270753	11314401	FALSE	55.00000000000001	AAATAAAAATTAACTTGTAT	NA	NA	NA	NA	NA	NA
G941.24	chr10	+	3570	11	novel_not_in_catalog	ENSG00000048740	novel	2724	15	NA	NA	43007	5	intron_retention	FALSE	canonical	2	5	junction_1	214.07979820618294	NA	NA	NA	TRUE	NA	NA	NA	B	coding	284	855	487	1341	11270753	11329053	FALSE	80.0	AAAAAAAAAAAAAAGAATTT	NA	NA	NA	NA	NA	NA
G941.25	chr10	+	3760	1	novel_in_catalog	ENSG00000048740	novel	2724	15	NA	NA	119654	-25890	mono-exon	FALSE	NA	NA	NA	NA	NA	NA	NA	NA	NA	NA	NA	NA	B	coding	116	351	3285	3635	11288424	11288774	NA	55.00000000000001	TCCAAAAAATAAGACAATGT	NA	NA	NA	NA	NA	NA
G941.26	chr10	+	4255	1	novel_in_catalog	ENSG00000048740	novel	6894	13	NA	NA	161542	5	mono-exon	FALSE	NA	NA	NA	NA	NA	NA	NA	NA	NA	NA	NA	NA	B	non_coding	NA	NA	NA	NA	NA	NA	NA	80.0	AAAAAAAAAAAAAAGAATTT	NA	NA	NA	NA	NA	NA
G941.27	chr10	+	2705	1	incomplete-splice_match	ENSG00000048740	ENST00000416382	6894	13	325516	812	165351	-812	mono-exon	FALSE	NA	NA	NA	NA	NA	NA	NA	NA	NA	NA	NA	NA	B	non_coding	NA	NA	NA	NA	NA	NA	NA	75.0	AAAAAAAAAATAAAATTTTA	NA	NA	NA	NA	NA	NA
G941.3	chr10	+	2614	14	novel_in_catalog	ENSG00000048740	novel	8044	14	NA	NA	-28	46	combination_of_known_junctions	FALSE	canonical	3	133	junction_1	174.63375030492284	NA	NA	NA	FALSE	NA	NA	NA	B	coding	484	1455	226	1680	11165505	11329053	TRUE	65.0	AAAAAAAAAAAACCTATTCC	NA	NA	NA	NA	NA	NA
G941.4	chr10	+	2881	3	incomplete-splice_match	ENSG00000048740	ENST00000608830	1892	14	138	110571	138	-94721	5prime_fragment	FALSE	canonical	3	133	junction_1	354.0	NA	NA	NA	FALSE	NA	NA	NA	B	coding	123	372	60	431	11165505	11217618	FALSE	65.0	ATAAAACTAAAAGTGATAAA	NA	NA	NA	NA	NA	NA
G941.5	chr10	+	2239	12	novel_in_catalog	ENSG00000048740	novel	1892	14	NA	NA	142	561	combination_of_known_junctions	FALSE	canonical	3	83	junction_5	225.30475229111053	NA	NA	NA	FALSE	NA	NA	NA	B	coding	284	855	588	1442	11270753	11329053	FALSE	75.0	AATACATAAATAAAAAAGAA	NA	NA	NA	NA	NA	NA
G941.6	chr10	+	3609	10	novel_in_catalog	ENSG00000048740	novel	6894	13	NA	NA	-33	5	intron_retention	FALSE	canonical	2	5	junction_2	240.0634689739413	NA	NA	NA	FALSE	NA	NA	NA	B	coding	280	843	538	1380	11270753	11329053	FALSE	80.0	AAAAAAAAAAAAAAGAATTT	NA	NA	NA	NA	NA	NA
G941.7	chr10	+	1810	1	novel_in_catalog	ENSG00000048740	novel	2724	15	NA	NA	-28	-147524	mono-exon	FALSE	NA	NA	NA	NA	NA	NA	NA	NA	NA	NA	NA	NA	B	coding	91	276	50	325	11165505	11165780	NA	65.0	TAAAAAAATTAATAAATTTA	NA	NA	NA	NA	NA	NA
G941.8	chr10	+	2232	11	novel_in_catalog	ENSG00000048740	novel	6894	13	NA	NA	-13	587	combination_of_known_junctions	FALSE	canonical	3	83	junction_4	198.4751873660786	NA	NA	NA	FALSE	NA	NA	NA	B	coding	280	843	567	1409	11270753	11329053	FALSE	25.0	AGGCCTGTAAATTTTATTTG	NA	NA	NA	NA	NA	NA
G941.9	chr10	+	3947	12	incomplete-splice_match	ENSG00000048740	ENST00000416382	6894	13	160160	2832	-3	222	3prime_fragment	FALSE	canonical	3	239	junction_9	147.91643832675504	NA	NA	NA	FALSE	NA	NA	NA	B	coding	484	1455	25	1479	11165505	11329053	FALSE	15.0	TAGAGCTTCAGTGTGTTTCT	NA	NA	NA	NA	NA	NA
G942.1	chr10	+	824	1	incomplete-splice_match	ENSG00000048740	ENST00000542579	7982	14	317762	152	170206	-152	mono-exon	FALSE	NA	NA	NA	NA	NA	NA	NA	NA	NA	NA	NA	NA	B	non_coding	NA	NA	NA	NA	NA	NA	NA	20.0	ACTCTGTTGTGTGTAAAGTT	NA	NA	NA	NA	NA	NA
G943.1	chr10	-	4839	15	full-splice_match	ENSG00000148429	ENST00000609104	11377	15	-27	6565	-27	-1	multi-exon	FALSE	canonical	3	153	junction_1	42.42406180940438	NA	NA	NA	FALSE	NA	NA	NA	C	coding	828	2487	423	2909	11597634	11462441	FALSE	10.0	ATTTTGTGTCTTTTATGTGC	NA	NA	NA	NA	NA	NA
G943.10	chr10	-	1027	1	novel_in_catalog	ENSG00000148429	novel	11377	15	NA	NA	3	-46510	mono-exon	FALSE	NA	NA	NA	NA	NA	NA	NA	NA	NA	NA	NA	NA	C	non_coding	NA	NA	NA	NA	NA	NA	NA	80.0	GAAAAAAAAAAAAAAAGTGA	NA	NA	NA	NA	NA	NA
G943.2	chr10	-	4468	15	full-splice_match	ENSG00000148429	ENST00000609104	11377	15	133	6776	45	-212	multi-exon	FALSE	canonical	3	153	junction_1	42.42406180940438	NA	NA	NA	FALSE	NA	NA	NA	C	coding	828	2487	263	2749	11597634	11462441	FALSE	35.0	TTATAATAGCAGTATCTGAG	NA	NA	NA	NA	NA	NA
G943.3	chr10	-	4477	15	full-splice_match	ENSG00000148429	ENST00000609104	11377	15	-27	6927	-27	-363	multi-exon	FALSE	canonical	3	153	junction_1	42.42406180940438	NA	NA	NA	FALSE	NA	NA	NA	C	coding	828	2487	423	2909	11597634	11462441	FALSE	50.0	AAACAAAATTCTGGTGAAAT	NA	NA	NA	NA	NA	NA
G943.4	chr10	-	3466	15	full-splice_match	ENSG00000148429	ENST00000609104	11377	15	107	7804	19	-1240	multi-exon	FALSE	canonical	3	153	junction_1	42.42406180940438	NA	NA	NA	FALSE	NA	NA	NA	C	coding	828	2487	289	2775	11597634	11462441	FALSE	40.0	AAAGGCTAACCACTTAATGG	NA	NA	NA	NA	NA	NA
G943.5	chr10	-	3397	15	full-splice_match	ENSG00000148429	ENST00000609104	11377	15	-27	8007	-27	-1443	multi-exon	FALSE	canonical	3	153	junction_1	42.42406180940438	NA	NA	NA	FALSE	NA	NA	NA	C	coding	828	2487	423	2909	11597634	11462441	FALSE	45.0	ATCCATGGAATAATATGTAA	NA	NA	NA	NA	NA	NA
G943.6	chr10	-	2441	15	full-splice_match	ENSG00000148429	ENST00000609104	11377	15	104	8832	16	-2268	multi-exon	FALSE	canonical	3	153	junction_1	42.42406180940438	NA	NA	NA	FALSE	NA	NA	NA	C	coding	716	2148	292	2439	11597634	11462780	FALSE	55.00000000000001	AAAGAATGGAAAATTGATCA	NA	NA	NA	NA	NA	NA
G943.7	chr10	-	1212	13	incomplete-splice_match	ENSG00000148429	ENST00000609104	11377	15	104	31029	16	-24465	5prime_fragment	FALSE	canonical	3	154	junction_4	40.40798875910004	NA	NA	NA	FALSE	NA	NA	NA	C	coding	307	921	292	1212	11597634	11484975	FALSE	60.0	AAAAGTAAGAAAATGCTTAA	NA	NA	NA	NA	NA	NA
G943.8	chr10	-	2976	3	full-splice_match	ENSG00000148429	ENST00000606752	1823	3	18	-1171	18	231	multi-exon	FALSE	canonical	3	37	junction_1	86.0	NA	NA	NA	FALSE	NA	NA	NA	C	non_coding	NA	NA	NA	NA	NA	NA	NA	35.0	TTTGTGTCGACATAAATATA	NA	NA	NA	NA	NA	NA
G943.9	chr10	-	1941	3	full-splice_match	ENSG00000148429	ENST00000606752	1823	3	-115	-3	-27	3	multi-exon	FALSE	canonical	3	37	junction_1	86.0	NA	NA	NA	FALSE	NA	NA	NA	C	non_coding	NA	NA	NA	NA	NA	NA	NA	20.0	GTCATGGAGCGCTTTTAATG	NA	NA	NA	NA	NA	NA
G944.1	chr10	+	2577	5	novel_not_in_catalog	ENSG00000134463	novel	1649	5	NA	NA	-13	2172	at_least_one_novel_splicesite	FALSE	canonical	1	2	junction_4	22.874658467395747	NA	NA	NA	TRUE	NA	NA	NA	C	coding	221	666	270	935	11742622	11756260	FALSE	5.0	TGCCCGTTGTCTTTGCTGAT	NA	NA	NA	NA	NA	NA
G944.2	chr10	+	1657	5	full-splice_match	ENSG00000134463	ENST00000379215	1649	5	-9	1	-9	-1	multi-exon	FALSE	canonical	3	33	junction_1	10.779030568655049	NA	NA	NA	FALSE	NA	NA	NA	C	coding	288	867	266	1132	11742622	11763544	FALSE	15.0	ACTGGTATGTTTTATCTCCC	NA	NA	NA	NA	NA	NA
G944.3	chr10	+	3101	4	incomplete-splice_match	ENSG00000134463	ENST00000379215	1649	5	-4	6167	-4	2173	5prime_fragment	FALSE	canonical	3	33	junction_1	11.728408057172787	NA	NA	NA	FALSE	NA	NA	NA	C	coding	184	555	261	815	11742622	11755617	FALSE	5.0	GCCCGTTGTCTTTGCTGATT	NA	NA	NA	NA	NA	NA
G944.4	chr10	+	3159	5	novel_not_in_catalog	ENSG00000134463	novel	1649	5	NA	NA	16	2168	at_least_one_novel_splicesite	FALSE	canonical	0	0	junction_4	23.84716964337697	NA	NA	NA	TRUE	NA	NA	NA	C	coding	132	399	241	639	11742622	11750531	TRUE	5.0	CACCTGCCCGTTGTCTTTGC	NA	NA	NA	NA	NA	NA
G944.5	chr10	+	1919	5	novel_not_in_catalog	ENSG00000134463	novel	1649	5	NA	NA	16	2176	at_least_one_novel_splicesite	FALSE	canonical	0	0	junction_4	23.65375234502974	NA	NA	NA	TRUE	NA	NA	NA	C	coding	226	681	196	876	11742577	11756863	FALSE	5.0	CGTTGTCTTTGCTGATTGTG	NA	NA	NA	NA	NA	NA
G944.6	chr10	+	1467	4	incomplete-splice_match	ENSG00000134463	ENST00000379215	1649	5	16	7781	16	559	5prime_fragment	FALSE	canonical	3	33	junction_1	11.728408057172787	NA	NA	NA	FALSE	NA	NA	NA	C	coding	199	600	196	795	11742577	11755617	FALSE	40.0	CTCAAGTGTAAACCAACAGT	NA	NA	NA	NA	NA	NA
G945.2	chr10	+	1986	4	full-splice_match	ENSG00000148426	ENST00000277570	3333	4	-43	1390	16	12	multi-exon	FALSE	canonical	1	1	junction_1	2.160246899469287	NA	NA	NA	FALSE	NA	NA	NA	A	coding	435	1308	198	1505	11852078	11870406	FALSE	20.0	AATATACTTGCTTTTGTTTT	NA	NA	NA	NA	NA	NA
G946.1	chr10	-	5193	22	full-splice_match	ENSG00000151461	ENST00000357604	5193	22	-1	1	-1	0	multi-exon	FALSE	canonical	3	171	junction_9	71.71014343314211	NA	NA	NA	FALSE	NA	NA	NA	C	coding	1272	3819	100	3918	12035423	11921298	FALSE	10.0	AGATTTGGCGTGGTGTTGTT	NA	NA	NA	NA	NA	NA
G946.2	chr10	-	3202	16	incomplete-splice_match	ENSG00000151461	ENST00000357604	5193	22	-7	28424	-7	-28423	5prime_fragment	FALSE	canonical	3	171	junction_3	76.5923117696693	NA	NA	NA	FALSE	NA	NA	NA	C	coding	1032	3096	106	3201	12035423	11948447	FALSE	50.0	AAGAAGAAGAAGAAGGTGGG	NA	NA	NA	NA	NA	NA
G946.3	chr10	-	348	2	incomplete-splice_match	ENSG00000151461	ENST00000357604	5193	22	7	115145	7	-108	5prime_fragment	FALSE	canonical	3	202	junction_1	0.0	NA	NA	NA	FALSE	NA	NA	NA	C	coding	85	255	92	346	12035423	12035169	FALSE	70.0	AAAGAAAAAAGAAGAGGAAG	NA	NA	NA	NA	NA	NA
G947.1	chr10	+	1943	12	full-splice_match	ENSG00000065665	ENST00000298428	1893	12	-41	-9	-8	9	multi-exon	FALSE	canonical	3	13	junction_7	16.577391753691888	NA	NA	NA	FALSE	NA	NA	NA	C	coding	476	1431	131	1561	12129788	12164454	FALSE	25.0	TATTTTTGAGCTTATTTAAT	NA	NA	NA	NA	NA	NA
G947.2	chr10	+	2519	12	full-splice_match	ENSG00000065665	ENST00000298428	1893	12	-41	-585	-8	0	multi-exon	FALSE	canonical	3	13	junction_7	16.577391753691888	NA	NA	NA	FALSE	NA	NA	NA	C	coding	476	1431	131	1561	12129788	12164454	FALSE	30.0	TCTAAGATCATTTGTATAGG	NA	NA	NA	NA	NA	NA
G947.3	chr10	+	1780	11	novel_in_catalog	ENSG00000065665	novel	1893	12	NA	NA	-8	0	combination_of_known_junctions	FALSE	canonical	3	11	junction_6	15.37660560722034	NA	NA	NA	FALSE	NA	NA	NA	C	coding	162	489	131	619	12129788	12156933	TRUE	20.0	ACTTTCCAGTATTTTTGAGC	NA	NA	NA	NA	NA	NA
G947.4	chr10	+	2358	11	novel_in_catalog	ENSG00000065665	novel	1893	12	NA	NA	-8	1	combination_of_known_junctions	FALSE	canonical	3	11	junction_6	15.37660560722034	NA	NA	NA	FALSE	NA	NA	NA	C	coding	162	489	131	619	12129788	12156933	TRUE	30.0	AACGTTTTCTAAGATCATTT	NA	NA	NA	NA	NA	NA
G947.5	chr10	+	2248	10	novel_in_catalog	ENSG00000065665	novel	1893	12	NA	NA	-8	1	combination_of_known_junctions	FALSE	canonical	1	1	junction_5	18.601075237738275	NA	NA	NA	FALSE	NA	NA	NA	C	coding	388	1167	131	1297	12129788	12164454	FALSE	30.0	AACGTTTTCTAAGATCATTT	NA	NA	NA	NA	NA	NA
G947.6	chr10	+	2397	12	novel_not_in_catalog	ENSG00000065665	novel	1893	12	NA	NA	10	-1	at_least_one_novel_splicesite	FALSE	canonical	1	1	junction_6	19.345488721774323	NA	NA	NA	TRUE	NA	NA	NA	C	coding	159	480	77	556	12129788	12155328	TRUE	35.0	TAAACGTTTTCTAAGATCAT	NA	NA	NA	NA	NA	NA
G948.1	chr10	-	3196	10	full-splice_match	ENSG00000165609	ENST00000491614	3433	10	233	4	-22	-4	multi-exon	TRUE	canonical	3	812	junction_9	150.40915391107987	NA	NA	NA	FALSE	NA	NA	NA	C	coding	219	660	164	823	12186291	12167702	FALSE	15.0	ACTCATGTTGCTGCTGTGAG	NA	NA	NA	NA	NA	NA
G948.2	chr10	-	1218	10	full-splice_match	ENSG00000165609	ENST00000491614	3433	10	270	1945	6	306	multi-exon	FALSE	canonical	3	812	junction_9	150.40915391107987	NA	NA	NA	FALSE	NA	NA	NA	C	coding	219	660	127	786	12186291	12167702	FALSE	65.0	AAAAAGAAAAAAAAGGCTTT	NA	NA	NA	NA	NA	NA
G948.3	chr10	-	1190	10	full-splice_match	ENSG00000165609	ENST00000491614	3433	10	-7	2250	-7	1	multi-exon	FALSE	canonical	3	812	junction_9	150.40915391107987	NA	NA	NA	FALSE	NA	NA	NA	C	coding	219	660	404	1063	12186291	12167702	FALSE	20.0	ATGTGGTGGTGGTATGGAAT	NA	NA	NA	NA	NA	NA
G948.4	chr10	-	1063	9	novel_in_catalog	ENSG00000165609	novel	3433	10	NA	NA	-6	1	intron_retention	FALSE	canonical	3	812	junction_8	156.42570121306792	NA	NA	NA	FALSE	NA	NA	NA	C	coding	180	543	148	690	12186291	12170853	TRUE	20.0	ATGTGGTGGTGGTATGGAAT	NA	NA	NA	NA	NA	NA
G948.5	chr10	-	2161	1	novel_in_catalog	ENSG00000165609	novel	3433	10	NA	NA	-5945	-5074	mono-exon	FALSE	NA	NA	NA	NA	NA	NA	NA	NA	NA	NA	NA	NA	C	non_coding	NA	NA	NA	NA	NA	NA	NA	60.0	AAAAATACAAAAATTAGCCC	NA	NA	NA	NA	NA	NA
G949.1	chr10	+	1575	13	full-splice_match	ENSG00000151465	ENST00000281141	1542	13	-35	2	-34	-2	multi-exon	FALSE	canonical	3	1139	junction_10	255.9330831595547	NA	NA	NA	FALSE	NA	NA	NA	C	coding	336	1011	316	1326	12196246	12250337	FALSE	20.0	ATACGTTGCTTTTCTACCGA	NA	NA	NA	NA	NA	NA
G949.2	chr10	+	1227	12	novel_in_catalog	ENSG00000151465	novel	1542	13	NA	NA	-16	-5	combination_of_known_junctions	FALSE	canonical	3	9	junction_4	523.557475118125	NA	NA	NA	FALSE	NA	NA	NA	C	coding	304	915	67	981	12196246	12250337	FALSE	25.0	GAAATACGTTGCTTTTCTAC	NA	NA	NA	NA	NA	NA
G949.3	chr10	+	1192	12	full-splice_match	ENSG00000151465	ENST00000378900	933	12	-35	-224	-8	-5	multi-exon	FALSE	canonical	3	6	junction_8	518.7343147085976	NA	NA	NA	FALSE	NA	NA	NA	C	coding	295	888	59	946	12196246	12250337	FALSE	25.0	GAAATACGTTGCTTTTCTAC	NA	NA	NA	NA	NA	NA
G949.4	chr10	+	1900	12	incomplete-splice_match	ENSG00000151465	ENST00000281141	1542	13	230	4	0	-4	intron_retention	FALSE	canonical	3	1139	junction_10	235.16612731857563	NA	NA	NA	FALSE	NA	NA	NA	C	coding	334	1005	51	1055	12196246	12249739	FALSE	25.0	AAATACGTTGCTTTTCTACC	NA	NA	NA	NA	NA	NA
G949.5	chr10	+	2519	9	novel_in_catalog	ENSG00000151465	novel	959	11	NA	NA	0	1488	intron_retention	FALSE	canonical	3	1318	junction_1	177.16429521774415	NA	NA	NA	FALSE	NA	NA	NA	C	coding	116	351	51	401	12196246	12215853	TRUE	75.0	TAAAAATTAAAAAAAAATTA	NA	NA	NA	NA	NA	NA
G950.1	chr10	-	2828	3	full-splice_match	ENSG00000151468	ENST00000378825	2731	3	-99	2	-99	0	multi-exon	FALSE	canonical	0	0	junction_1	0.0	NA	NA	NA	FALSE	NA	NA	NA	A	coding	270	813	227	1039	13001570	12898416	FALSE	35.0	AACAGTGAGATGATGAGTGT	NA	NA	NA	NA	NA	NA
G951.1	chr10	+	2039	14	full-splice_match	ENSG00000123240	ENST00000378757	3321	14	-106	1388	-96	2	multi-exon	TRUE	canonical	3	365	junction_8	76.7665330187314	NA	NA	NA	FALSE	NA	NA	NA	C	coding	577	1734	252	1985	13109123	13136866	FALSE	15.0	AAGAGTTGTGCTTTTGTGTT	NA	NA	NA	NA	NA	NA
G951.11	chr10	+	2775	7	novel_in_catalog	ENSG00000123240	novel	3488	16	NA	NA	-32	1013	intron_retention	FALSE	canonical	3	125	junction_5	178.36424965658213	NA	NA	NA	FALSE	NA	NA	NA	C	coding	304	915	188	1102	13109123	13122538	FALSE	55.00000000000001	GAAAAATAGACACCTAATTA	NA	NA	NA	NA	NA	NA
G951.12	chr10	+	1603	10	novel_in_catalog	ENSG00000123240	novel	3521	16	NA	NA	-30	-5	combination_of_known_junctions	FALSE	canonical	0	0	junction_9	265.6807236394471	NA	NA	NA	FALSE	NA	NA	NA	C	coding	310	933	392	1324	13109123	13122914	FALSE	25.0	GAAAAGGTTCACTGTTGTCT	NA	NA	NA	NA	NA	NA
G951.13	chr10	+	1630	12	incomplete-splice_match	ENSG00000123240	ENST00000378757	3321	14	-36	6194	-26	-4804	5prime_fragment	FALSE	canonical	3	365	junction_8	83.34901229912487	NA	NA	NA	FALSE	NA	NA	NA	C	coding	483	1449	182	1630	13109123	13132114	FALSE	55.00000000000001	AAAATTCATGAGGAAAAGGA	NA	NA	NA	NA	NA	NA
G951.14	chr10	+	1435	1	novel_in_catalog	ENSG00000123240	novel	511	3	NA	NA	0	-8065	mono-exon	FALSE	NA	NA	NA	NA	NA	NA	NA	NA	NA	NA	NA	NA	C	coding	137	414	3	416	13100165	13100578	NA	75.0	AAAAAGAAAAAAATTAAACT	NA	NA	NA	NA	NA	NA
G951.2	chr10	+	2241	16	full-splice_match	ENSG00000123240	ENST00000378748	3521	16	-91	1371	-77	2	multi-exon	FALSE	canonical	3	20	junction_3	201.2717786697601	NA	NA	NA	FALSE	NA	NA	NA	C	coding	577	1734	454	2187	13109123	13136866	FALSE	15.0	AAGAGTTGTGCTTTTGTGTT	NA	NA	NA	NA	NA	NA
G951.3	chr10	+	1443	8	novel_in_catalog	ENSG00000123240	novel	3321	14	NA	NA	-74	-3	combination_of_known_junctions	FALSE	canonical	0	0	junction_7	206.28343884775904	NA	NA	NA	FALSE	NA	NA	NA	C	coding	310	933	230	1162	13109123	13122914	FALSE	20.0	AAAGGTTCACTGTTGTCTTG	NA	NA	NA	NA	NA	NA
G951.4	chr10	+	1452	10	incomplete-splice_match	ENSG00000123240	ENST00000378757	3321	14	-78	12282	-68	2828	5prime_fragment	FALSE	canonical	3	365	junction_8	89.70376487137406	NA	NA	NA	FALSE	NA	NA	NA	C	coding	409	1227	224	1450	13109123	13126024	FALSE	55.00000000000001	AACAAGAAAAGAGGTATTCA	NA	NA	NA	NA	NA	NA
G951.5	chr10	+	2152	15	full-splice_match	ENSG00000123240	ENST00000378747	3400	15	-123	1371	-57	2	multi-exon	FALSE	canonical	3	68	junction_2	172.1002466528133	NA	NA	NA	FALSE	NA	NA	NA	C	coding	577	1734	365	2098	13109123	13136866	FALSE	15.0	AAGAGTTGTGCTTTTGTGTT	NA	NA	NA	NA	NA	NA
G951.7	chr10	+	3380	14	full-splice_match	ENSG00000123240	ENST00000378757	3321	14	-61	2	-51	-2	multi-exon	FALSE	canonical	3	365	junction_8	76.7665330187314	NA	NA	NA	FALSE	NA	NA	NA	C	coding	577	1734	207	1940	13109123	13136866	FALSE	30.0	AATTTGTCTTAAGAATCTCT	NA	NA	NA	NA	NA	NA
G951.9	chr10	+	1548	11	incomplete-splice_match	ENSG00000123240	ENST00000378747	3400	15	-98	12285	-32	2808	5prime_fragment	FALSE	canonical	3	68	junction_2	194.76059663083802	NA	NA	NA	FALSE	NA	NA	NA	C	coding	403	1209	340	1548	13109123	13126006	FALSE	45.0	TTGAAAACAATTGAGGAACT	NA	NA	NA	NA	NA	NA
G952.1	chr10	+	2177	15	incomplete-splice_match	ENSG00000065328	ENST00000484800	3157	20	-32	12049	-7	2107	5prime_fragment	TRUE	canonical	3	69	junction_4	70.23346635271797	NA	NA	NA	FALSE	NA	NA	NA	C	coding	680	2040	136	2175	13164203	13197685	FALSE	60.0	TAAGAAGAAACAAAAGGACC	NA	NA	NA	NA	NA	NA
G952.2	chr10	+	2280	16	incomplete-splice_match	ENSG00000065328	ENST00000378714	4547	20	-7	12390	-7	3134	5prime_fragment	FALSE	canonical	3	94	junction_1	60.18157709982534	NA	NA	NA	FALSE	NA	NA	NA	C	coding	715	2145	136	2280	13164203	13198714	FALSE	65.0	AAAAAAAGGAGAGAACAACT	NA	NA	NA	NA	NA	NA
G952.3	chr10	+	2414	17	incomplete-splice_match	ENSG00000065328	ENST00000378714	4547	20	-6	9642	-6	-410	5prime_fragment	FALSE	canonical	3	94	junction_1	58.29290265546913	NA	NA	NA	FALSE	NA	NA	NA	C	coding	760	2280	135	2414	13164203	13201462	FALSE	70.0	AAAAAAGAACAAATGGAAGA	NA	NA	NA	NA	NA	NA
G952.4	chr10	+	4554	20	full-splice_match	ENSG00000065328	ENST00000484800	3157	20	-25	-1372	0	4	multi-exon	FALSE	canonical	3	69	junction_4	61.26320311085327	NA	NA	NA	FALSE	NA	NA	NA	C	coding	875	2628	129	2756	13164203	13209310	FALSE	20.0	CACTTCTTAGTTTTGCTCAA	NA	NA	NA	NA	NA	NA
G952.5	chr10	+	3341	20	full-splice_match	ENSG00000065328	ENST00000484800	3157	20	-21	-163	4	163	multi-exon	FALSE	canonical	3	69	junction_4	61.26320311085327	NA	NA	NA	FALSE	NA	NA	NA	C	coding	875	2628	125	2752	13164203	13209310	FALSE	15.0	ATTCTGTTATCTCTGTTTTA	NA	NA	NA	NA	NA	NA
G952.7	chr10	+	3133	17	incomplete-splice_match	ENSG00000065328	ENST00000484800	3157	20	-21	7548	4	316	5prime_fragment	FALSE	canonical	3	69	junction_4	65.93009437085617	NA	NA	NA	FALSE	NA	NA	NA	C	coding	840	2523	125	2647	13164203	13201702	FALSE	70.0	TCTCAACAAAAAATAAAAAA	NA	NA	NA	NA	NA	NA
G952.8	chr10	+	3629	19	novel_in_catalog	ENSG00000065328	novel	4547	20	NA	NA	8	575	combination_of_known_splicesites	FALSE	canonical	2	3	junction_8	73.0770141699837	NA	NA	NA	FALSE	NA	NA	NA	C	coding	835	2508	121	2628	13164203	13209310	FALSE	80.0	CCAAAAAAAAAAAAAAAATG	NA	NA	NA	NA	NA	NA
G952.9	chr10	+	4208	20	full-splice_match	ENSG00000065328	ENST00000484800	3157	20	-1	-1050	-1	-318	multi-exon	FALSE	canonical	3	69	junction_4	61.26320311085327	NA	NA	NA	FALSE	NA	NA	NA	C	coding	875	2628	105	2732	13164203	13209310	FALSE	55.00000000000001	AATAAGAACCAGAAAGCACT	NA	NA	NA	NA	NA	NA
G953.1	chr10	-	3381	5	novel_not_in_catalog	ENSG00000065809	novel	2374	5	NA	NA	-12	0	at_least_one_novel_splicesite	FALSE	canonical	1	1	junction_3	360.8693496267035	NA	NA	NA	TRUE	NA	NA	NA	C	coding	79	240	219	458	14530459	14523440	TRUE	20.0	AACCATGTTTGTCTGATCTG	NA	NA	NA	NA	NA	NA
G953.2	chr10	-	3264	4	full-splice_match	ENSG00000065809	ENST00000468747	2633	4	-31	-600	-2	0	multi-exon	FALSE	canonical	3	203	junction_3	424.2344739514799	NA	NA	NA	FALSE	NA	NA	NA	C	coding	131	396	238	633	14530459	14521190	FALSE	20.0	AACCATGTTTGTCTGATCTG	NA	NA	NA	NA	NA	NA
G953.3	chr10	-	2699	5	full-splice_match	ENSG00000065809	ENST00000378467	2374	5	17	-342	-12	-12	multi-exon	FALSE	canonical	3	68	junction_4	478.5197879920955	NA	NA	NA	FALSE	NA	NA	NA	C	coding	131	396	285	680	14530459	14521190	FALSE	70.0	AAAAAAAAAAAAGTTACTTA	NA	NA	NA	NA	NA	NA
G953.4	chr10	-	2633	4	full-splice_match	ENSG00000065809	ENST00000468747	2633	4	-12	12	-12	-12	multi-exon	FALSE	canonical	3	203	junction_3	424.2344739514799	NA	NA	NA	FALSE	NA	NA	NA	C	coding	131	396	219	614	14530459	14521190	FALSE	70.0	AAAAAAAAAAAAGTTACTTA	NA	NA	NA	NA	NA	NA
G953.5	chr10	-	2301	4	full-splice_match	ENSG00000065809	ENST00000468747	2633	4	-12	344	-12	10	multi-exon	FALSE	canonical	3	203	junction_3	424.2344739514799	NA	NA	NA	FALSE	NA	NA	NA	C	coding	131	396	219	614	14530459	14521190	FALSE	30.0	ACAGTAATTTGGTTTCGAAG	NA	NA	NA	NA	NA	NA
G953.6	chr10	-	2370	5	full-splice_match	ENSG00000065809	ENST00000378467	2374	5	-5	9	-5	-9	multi-exon	FALSE	canonical	3	68	junction_4	478.5197879920955	NA	NA	NA	FALSE	NA	NA	NA	C	coding	131	396	307	702	14530459	14521190	FALSE	40.0	TAAGAAAAATTGTTGCTCTA	NA	NA	NA	NA	NA	NA
G954.1	chr10	-	2998	1	genic	ENSG00000065809	novel	NA	NA	NA	NA	-19	-10906	mono-exon	FALSE	NA	NA	NA	NA	NA	NA	NA	NA	NA	NA	NA	NA	C	coding	172	519	3	521	14548687	14548169	NA	75.0	AAAAACCAAAAAAGGAAAAG	NA	NA	NA	NA	NA	NA
G955.1	chr10	-	2352	4	full-splice_match	ENSG00000185267	ENST00000465530	690	4	36	-1698	36	968	multi-exon	FALSE	canonical	1	2	junction_3	3.7416573867739413	NA	NA	NA	FALSE	NA	NA	NA	A	coding	187	564	91	654	14837946	14819980	FALSE	50.0	AAAAAAACCAAAGTTTGTTT	NA	NA	NA	NA	NA	NA
G956.1	chr10	+	1903	14	full-splice_match	ENSG00000187522	ENST00000378372	1904	14	-1	2	-1	-2	multi-exon	TRUE	canonical	3	247	junction_6	75.97788529075048	NA	NA	NA	FALSE	NA	NA	NA	C	coding	509	1530	241	1770	14838403	14871606	FALSE	20.0	AAGTGTTGCAACCCTTTGTT	NA	NA	NA	NA	NA	NA
G956.2	chr10	+	4814	5	full-splice_match	ENSG00000284024	ENST00000640019	2528	5	0	-2286	0	2286	multi-exon	FALSE	canonical	3	122	junction_3	121.40943126462622	NA	NA	NA	FALSE	NA	NA	NA	C	coding	361	1086	610	1695	14842285	14843894	FALSE	20.0	CACTACTTTGTGATGATGTC	NA	NA	NA	NA	NA	NA
G956.3	chr10	+	4045	4	full-splice_match	ENSG00000187522	ENST00000437161	1689	4	-96	-2260	42	2260	multi-exon	FALSE	canonical	3	22	junction_3	174.11937156891977	NA	NA	NA	FALSE	NA	NA	NA	C	coding	143	432	198	629	14838403	14843581	FALSE	15.0	TAGTTGTGGGTCAGTCCACT	NA	NA	NA	NA	NA	NA
G956.4	chr10	+	2506	5	full-splice_match	ENSG00000284024	ENST00000640019	2528	5	48	-26	48	26	multi-exon	FALSE	canonical	3	122	junction_3	121.40943126462622	NA	NA	NA	FALSE	NA	NA	NA	C	coding	361	1086	562	1647	14842285	14843894	FALSE	10.0	TTTGGGTCCCTTTATATGCC	NA	NA	NA	NA	NA	NA
G956.5	chr10	+	1514	13	incomplete-splice_match	ENSG00000187522	ENST00000378372	1904	14	126	1124	-12	-1124	5prime_fragment	FALSE	canonical	3	247	junction_6	79.07007265007975	NA	NA	NA	FALSE	NA	NA	NA	C	coding	467	1401	114	1514	14838403	14870617	FALSE	60.0	AAAAAAGAAAATGGATTACG	NA	NA	NA	NA	NA	NA
G956.6	chr10	+	1698	4	full-splice_match	ENSG00000187522	ENST00000437161	1689	4	-5	-4	-5	4	multi-exon	FALSE	canonical	3	22	junction_3	174.11937156891977	NA	NA	NA	FALSE	NA	NA	NA	C	coding	143	432	107	538	14838403	14843581	FALSE	20.0	CATTTCATATTATTTGGGTC	NA	NA	NA	NA	NA	NA
G956.7	chr10	+	4219	12	novel_in_catalog	ENSG00000187522	novel	1904	14	NA	NA	-2	-2	intron_retention	FALSE	canonical	3	254	junction_7	75.0263865429087	NA	NA	NA	FALSE	NA	NA	NA	C	coding	302	909	3178	4086	14852419	14871606	FALSE	20.0	AAGTGTTGCAACCCTTTGTT	NA	NA	NA	NA	NA	NA
G956.8	chr10	+	3624	5	full-splice_match	ENSG00000284024	ENST00000640019	2528	5	136	-1232	136	1232	multi-exon	FALSE	canonical	3	122	junction_3	121.40943126462622	NA	NA	NA	FALSE	NA	NA	NA	C	coding	361	1086	474	1559	14842285	14843894	FALSE	75.0	AATAAAAGACAAAATGAAAA	NA	NA	NA	NA	NA	NA
G956.9	chr10	+	1611	13	novel_in_catalog	ENSG00000187522	novel	1904	14	NA	NA	13	-37	combination_of_known_splicesites	TRUE	canonical	2	2	junction_6	123.69855833166906	NA	NA	NA	FALSE	NA	NA	NA	C	coding	474	1425	89	1513	14838403	14871606	FALSE	45.0	ATAAACTATGTTTTATTAAA	NA	NA	NA	NA	NA	NA
G957.1	chr10	+	1767	5	full-splice_match	ENSG00000152455	ENST00000378331	2959	5	-29	1221	-29	9	multi-exon	FALSE	canonical	3	75	junction_1	94.74010502421875	NA	NA	NA	FALSE	NA	NA	NA	C	coding	350	1053	133	1185	14896849	14902512	FALSE	20.0	GCTTCATTTCGTATTTCGAA	NA	NA	NA	NA	NA	NA
G957.2	chr10	+	3269	5	full-splice_match	ENSG00000152455	ENST00000378331	2959	5	-20	-290	-20	290	multi-exon	FALSE	canonical	3	75	junction_1	94.74010502421875	NA	NA	NA	FALSE	NA	NA	NA	C	coding	350	1053	124	1176	14896849	14902512	FALSE	25.0	AAACATGTAGTTTTGTTTTG	NA	NA	NA	NA	NA	NA
G957.3	chr10	+	3404	6	full-splice_match	ENSG00000152455	ENST00000354919	1233	6	-78	-2093	-9	290	multi-exon	FALSE	canonical	3	33	junction_1	107.17574352436283	NA	NA	NA	FALSE	NA	NA	NA	C	coding	410	1233	79	1311	14878889	14902512	FALSE	25.0	AAACATGTAGTTTTGTTTTG	NA	NA	NA	NA	NA	NA
G957.4	chr10	+	2939	5	full-splice_match	ENSG00000152455	ENST00000378331	2959	5	9	11	9	-11	multi-exon	FALSE	canonical	3	75	junction_1	94.74010502421875	NA	NA	NA	FALSE	NA	NA	NA	C	coding	350	1053	95	1147	14896849	14902512	FALSE	55.00000000000001	AAAAAAAAAAATTTTTTTTT	NA	NA	NA	NA	NA	NA
G957.5	chr10	+	2757	5	full-splice_match	ENSG00000152455	ENST00000378331	2959	5	30	172	2	-172	multi-exon	FALSE	canonical	3	75	junction_1	94.74010502421875	NA	NA	NA	FALSE	NA	NA	NA	C	coding	350	1053	74	1126	14896849	14902512	FALSE	55.00000000000001	AAAATACAAAAATTAGCCGG	NA	NA	NA	NA	NA	NA
G957.6	chr10	+	1824	6	full-splice_match	ENSG00000152455	ENST00000354919	1233	6	-23	-568	3	-5	multi-exon	FALSE	canonical	3	33	junction_1	107.17574352436283	NA	NA	NA	FALSE	NA	NA	NA	C	coding	410	1233	24	1256	14878889	14902512	FALSE	45.0	AAAAATTAATTTCAGCTTCA	NA	NA	NA	NA	NA	NA
G958.1	chr10	-	2317	1	intergenic	novelGene_4	novel	NA	NA	NA	NA	NA	NA	mono-exon	FALSE	NA	NA	NA	NA	NA	NA	NA	NA	NA	NA	NA	NA	A	coding	160	483	878	1360	14906073	14905591	NA	70.0	AATAAAGACAAAACAAAACT	NA	NA	NA	NA	NA	NA
G959.1	chr10	-	2684	14	full-splice_match	ENSG00000152457	ENST00000378278	2354	14	-37	-293	10	1	multi-exon	FALSE	canonical	3	107	junction_4	39.52319369986042	NA	NA	NA	FALSE	NA	NA	NA	C	coding	692	2079	76	2154	14954010	14908408	FALSE	100.0	AAAAAAAAAAAAAAAAAAAA	NA	NA	NA	NA	NA	NA
G959.2	chr10	-	2526	14	full-splice_match	ENSG00000152457	ENST00000378278	2354	14	-40	-132	7	127	multi-exon	FALSE	canonical	3	107	junction_4	39.52319369986042	NA	NA	NA	FALSE	NA	NA	NA	C	coding	692	2079	79	2157	14954010	14908408	FALSE	60.0	AAAAAAGAAAAAGGCCAGGC	NA	NA	NA	NA	NA	NA
G959.3	chr10	-	2519	15	full-splice_match	ENSG00000152457	ENST00000378254	2485	15	-50	16	-3	1	multi-exon	FALSE	canonical	3	32	junction_13	56.27211583376054	NA	NA	NA	FALSE	NA	NA	NA	C	coding	572	1719	580	2298	14936539	14908408	FALSE	100.0	AAAAAAAAAAAAAAAAAAAA	NA	NA	NA	NA	NA	NA
G959.5	chr10	-	2621	14	full-splice_match	ENSG00000152457	ENST00000378278	2354	14	-284	17	100	0	multi-exon	FALSE	canonical	3	107	junction_4	39.52319369986042	NA	NA	NA	FALSE	NA	NA	NA	C	coding	685	2058	344	2401	14953989	14908408	FALSE	100.0	AAAAAAAAAAAAAAAAAAAA	NA	NA	NA	NA	NA	NA
G959.6	chr10	-	2257	14	full-splice_match	ENSG00000152457	ENST00000378278	2354	14	-52	149	-5	-132	multi-exon	FALSE	canonical	3	107	junction_4	39.52319369986042	NA	NA	NA	FALSE	NA	NA	NA	C	coding	692	2079	91	2169	14954010	14908408	FALSE	50.0	AAAAATGTTCAAATAACCTG	NA	NA	NA	NA	NA	NA
G959.7	chr10	-	1825	14	full-splice_match	ENSG00000152457	ENST00000378278	2354	14	-13	542	-3	29	multi-exon	FALSE	canonical	3	107	junction_4	39.52319369986042	NA	NA	NA	FALSE	NA	NA	NA	C	coding	591	1773	52	1824	14954010	14908714	FALSE	45.0	AACAAAATGTAATTTGCCCA	NA	NA	NA	NA	NA	NA
G960.1	chr10	+	1262	2	novel_not_in_catalog	ENSG00000152464	novel	1537	2	NA	NA	21	-133	at_least_one_novel_splicesite	FALSE	canonical	1	1	junction_1	0.0	NA	NA	NA	FALSE	NA	NA	NA	C	coding	268	804	459	1262	15103315	15104118	FALSE	55.00000000000001	AATAAGATAAGGAAACCACC	NA	NA	NA	NA	NA	NA
G960.2	chr10	+	1006	2	full-splice_match	ENSG00000152464	ENST00000378202	1030	2	25	-1	25	-1	multi-exon	FALSE	canonical	3	37	junction_1	0.0	NA	NA	NA	FALSE	NA	NA	NA	C	coding	283	852	65	916	15103315	15104166	FALSE	15.0	ATTCATAGGGTCCTGTTTGG	NA	NA	NA	NA	NA	NA
G960.4	chr10	+	1509	3	novel_not_in_catalog	ENSG00000152464	novel	1457	3	NA	NA	-23	-1	at_least_one_novel_splicesite	FALSE	canonical	1	2	junction_1	16.5	NA	NA	NA	FALSE	NA	NA	NA	C	coding	283	852	571	1422	15103315	15104166	FALSE	20.0	TAGATTCATAGGGTCCTGTT	NA	NA	NA	NA	NA	NA
G961.1	chr10	-	2838	12	full-splice_match	ENSG00000152465	ENST00000378165	2907	12	55	14	-10	-14	multi-exon	TRUE	canonical	3	60	junction_2	13.389893808329742	NA	NA	NA	FALSE	NA	NA	NA	C	coding	498	1497	27	1523	15168612	15109195	FALSE	40.0	AATTTGAAAAACTTTCATGG	NA	NA	NA	NA	NA	NA
G961.2	chr10	-	2716	13	full-splice_match	ENSG00000152465	ENST00000378150	2457	13	-41	-218	24	-210	multi-exon	FALSE	canonical	3	11	junction_10	28.66860458565936	NA	NA	NA	FALSE	NA	NA	NA	C	coding	340	1023	575	1597	15133280	15109195	FALSE	40.0	AAAAGAGATGCCTGGTGGAA	NA	NA	NA	NA	NA	NA
G961.3	chr10	-	2679	12	full-splice_match	ENSG00000152465	ENST00000378165	2907	12	18	210	18	-210	multi-exon	FALSE	canonical	3	60	junction_2	13.389893808329742	NA	NA	NA	FALSE	NA	NA	NA	C	coding	498	1497	64	1560	15168612	15109195	FALSE	40.0	AAAAGAGATGCCTGGTGGAA	NA	NA	NA	NA	NA	NA
G961.4	chr10	-	2405	12	full-splice_match	ENSG00000152465	ENST00000378165	2907	12	7	495	7	-67	multi-exon	FALSE	canonical	3	60	junction_2	13.389893808329742	NA	NA	NA	FALSE	NA	NA	NA	C	coding	498	1497	75	1571	15168612	15109195	FALSE	35.0	ACAAAAATTAGCCGGGCGTG	NA	NA	NA	NA	NA	NA
G961.5	chr10	-	2213	12	full-splice_match	ENSG00000152465	ENST00000378165	2907	12	3	691	3	-263	multi-exon	FALSE	canonical	3	60	junction_2	13.389893808329742	NA	NA	NA	FALSE	NA	NA	NA	C	coding	498	1497	79	1575	15168612	15109195	FALSE	20.0	TACCAGGTCAGTGGATTGCT	NA	NA	NA	NA	NA	NA
G962.1	chr10	-	2400	15	full-splice_match	ENSG00000148481	ENST00000277632	2381	15	-19	0	-19	0	multi-exon	FALSE	canonical	3	96	junction_2	43.48357653840618	NA	NA	NA	FALSE	NA	NA	NA	C	coding	445	1338	241	1578	15860299	15778992	FALSE	20.0	ACCCTTGCATTTTTTACATT	NA	NA	NA	NA	NA	NA
G962.2	chr10	-	2348	14	full-splice_match	ENSG00000148481	ENST00000477891	2307	14	-41	0	-19	0	multi-exon	FALSE	canonical	3	96	junction_2	43.0417438770356	NA	NA	NA	FALSE	NA	NA	NA	C	coding	272	819	708	1526	15837260	15778992	FALSE	20.0	ACCCTTGCATTTTTTACATT	NA	NA	NA	NA	NA	NA
G962.3	chr10	-	2287	14	novel_in_catalog	ENSG00000148481	novel	2381	15	NA	NA	-9	0	combination_of_known_splicesites	FALSE	canonical	3	10	junction_5	57.87468608935022	NA	NA	NA	FALSE	NA	NA	NA	C	coding	418	1257	209	1465	15860299	15778992	FALSE	20.0	ACCCTTGCATTTTTTACATT	NA	NA	NA	NA	NA	NA
G962.4	chr10	-	2249	13	novel_in_catalog	ENSG00000148481	novel	2381	15	NA	NA	-8	0	combination_of_known_splicesites	FALSE	canonical	3	7	junction_2	58.02316347804556	NA	NA	NA	FALSE	NA	NA	NA	C	coding	169	510	697	1206	15837260	15782226	TRUE	20.0	ACCCTTGCATTTTTTACATT	NA	NA	NA	NA	NA	NA
G962.5	chr10	-	2255	13	novel_in_catalog	ENSG00000148481	novel	2381	15	NA	NA	-8	-1	combination_of_known_splicesites	FALSE	canonical	3	10	junction_5	59.18960822832182	NA	NA	NA	FALSE	NA	NA	NA	C	coding	245	738	697	1434	15837260	15778992	FALSE	20.0	TACCCTTGCATTTTTTACAT	NA	NA	NA	NA	NA	NA
G962.6	chr10	-	2154	12	novel_in_catalog	ENSG00000148481	novel	2307	14	NA	NA	0	-1	combination_of_known_splicesites	FALSE	canonical	2	9	junction_5	61.27596430618528	NA	NA	NA	FALSE	NA	NA	NA	C	coding	150	453	881	1333	15796169	15778992	FALSE	20.0	TACCCTTGCATTTTTTACAT	NA	NA	NA	NA	NA	NA
G962.7	chr10	-	2243	13	novel_in_catalog	ENSG00000148481	novel	2381	15	NA	NA	-9	-2	combination_of_known_splicesites	FALSE	canonical	3	7	junction_6	59.18913892486244	NA	NA	NA	FALSE	NA	NA	NA	C	coding	150	453	971	1423	15796169	15778992	FALSE	20.0	GTACCCTTGCATTTTTTACA	NA	NA	NA	NA	NA	NA
G962.8	chr10	-	2447	16	novel_in_catalog	ENSG00000148481	novel	2381	15	NA	NA	-3	-7	combination_of_known_junctions	FALSE	canonical	3	4	junction_11	64.34269361957286	NA	NA	NA	FALSE	NA	NA	NA	C	coding	298	897	736	1632	15837561	15778992	FALSE	20.0	TAACTGTACCCTTGCATTTT	NA	NA	NA	NA	NA	NA
G962.9	chr10	-	2115	13	novel_in_catalog	ENSG00000148481	novel	2307	14	NA	NA	11	-7	combination_of_known_splicesites	FALSE	canonical	0	0	junction_10	61.8768377953783	NA	NA	NA	FALSE	NA	NA	NA	C	coding	272	819	482	1300	15837260	15778992	FALSE	20.0	TAACTGTACCCTTGCATTTT	NA	NA	NA	NA	NA	NA
G963.1	chr10	+	2105	6	novel_not_in_catalog	ENSG00000165983	novel	3777	6	NA	NA	-19	804	at_least_one_novel_splicesite	FALSE	canonical	3	17	junction_1	128.6318778530423	NA	NA	NA	TRUE	NA	NA	NA	C	coding	319	960	342	1301	16484475	16511256	FALSE	75.0	AAAAAAAAAAAGAGAAATGT	NA	NA	NA	NA	NA	NA
G963.10	chr10	+	2082	6	full-splice_match	ENSG00000165983	ENST00000378000	3777	6	18	1677	18	804	multi-exon	FALSE	canonical	3	27	junction_2	124.21111061414756	NA	NA	NA	FALSE	NA	NA	NA	C	coding	349	1050	229	1278	16484385	16511256	FALSE	75.0	AAAAAAAAAAAGAGAAATGT	NA	NA	NA	NA	NA	NA
G963.11	chr10	+	3341	5	full-splice_match	ENSG00000165983	ENST00000535784	1203	5	59	-2197	18	-284	multi-exon	FALSE	canonical	3	34	junction_1	118.77999621148335	NA	NA	NA	FALSE	NA	NA	NA	C	coding	349	1050	95	1144	16484385	16511256	FALSE	25.0	ATATATGTGTGTGTGAGTAT	NA	NA	NA	NA	NA	NA
G963.12	chr10	+	2858	4	full-splice_match	ENSG00000165983	ENST00000423462	3212	4	62	292	21	-284	multi-exon	FALSE	canonical	3	11	junction_1	134.2559744170317	NA	NA	NA	FALSE	NA	NA	NA	C	coding	200	603	59	661	16486367	16511256	FALSE	25.0	ATATATGTGTGTGTGAGTAT	NA	NA	NA	NA	NA	NA
G963.13	chr10	+	1829	6	full-splice_match	ENSG00000165983	ENST00000378000	3777	6	26	1922	26	559	multi-exon	FALSE	canonical	3	27	junction_2	124.21111061414756	NA	NA	NA	FALSE	NA	NA	NA	C	coding	349	1050	221	1270	16484385	16511256	FALSE	30.0	AATTTTATACTGTCCACCTA	NA	NA	NA	NA	NA	NA
G963.14	chr10	+	2480	5	novel_not_in_catalog	ENSG00000165983	novel	3212	4	NA	NA	26	-736	at_least_one_novel_splicesite	FALSE	canonical	1	1	junction_2	140.3252917331726	NA	NA	NA	TRUE	NA	NA	NA	C	coding	200	603	133	735	16486367	16511256	FALSE	80.0	AAAAAAGAAAAAAAAATTGA	NA	NA	NA	NA	NA	NA
G963.15	chr10	+	1699	5	full-splice_match	ENSG00000165983	ENST00000535784	1203	5	67	-563	26	563	multi-exon	FALSE	canonical	3	34	junction_1	118.77999621148335	NA	NA	NA	FALSE	NA	NA	NA	C	coding	349	1050	87	1136	16484385	16511256	FALSE	25.0	TTATACTGTCCACCTATCTA	NA	NA	NA	NA	NA	NA
G963.2	chr10	+	3432	6	novel_not_in_catalog	ENSG00000165983	novel	3777	6	NA	NA	-1	-332	at_least_one_novel_splicesite	FALSE	canonical	3	17	junction_1	128.6318778530423	NA	NA	NA	TRUE	NA	NA	NA	C	coding	319	960	324	1283	16484475	16511256	FALSE	25.0	TTTTATATGTATATGTTTTA	NA	NA	NA	NA	NA	NA
G963.3	chr10	+	2363	5	full-splice_match	ENSG00000165983	ENST00000535784	1203	5	16	-1176	16	1176	multi-exon	FALSE	canonical	3	34	junction_1	118.77999621148335	NA	NA	NA	FALSE	NA	NA	NA	C	coding	349	1050	138	1187	16484385	16511256	FALSE	30.0	TTTATGAGTTATCTTACATA	NA	NA	NA	NA	NA	NA
G963.4	chr10	+	2932	5	full-splice_match	ENSG00000165983	ENST00000535784	1203	5	16	-1745	16	-736	multi-exon	FALSE	canonical	3	34	junction_1	118.77999621148335	NA	NA	NA	FALSE	NA	NA	NA	C	coding	349	1050	138	1187	16484385	16511256	FALSE	80.0	AAAAAAGAAAAAAAAATTGA	NA	NA	NA	NA	NA	NA
G963.5	chr10	+	2441	4	full-splice_match	ENSG00000165983	ENST00000423462	3212	4	25	746	-16	-738	multi-exon	FALSE	canonical	3	11	junction_1	134.2559744170317	NA	NA	NA	FALSE	NA	NA	NA	C	coding	200	603	96	698	16486367	16511256	FALSE	80.0	AGAAAAAAGAAAAAAAAATT	NA	NA	NA	NA	NA	NA
G963.6	chr10	+	1981	5	full-splice_match	ENSG00000165983	ENST00000535784	1203	5	26	-804	-15	804	multi-exon	FALSE	canonical	3	34	junction_1	118.77999621148335	NA	NA	NA	FALSE	NA	NA	NA	C	coding	349	1050	128	1177	16484385	16511256	FALSE	75.0	AAAAAAAAAAAGAGAAATGT	NA	NA	NA	NA	NA	NA
G963.7	chr10	+	2633	5	full-splice_match	ENSG00000165983	ENST00000535784	1203	5	26	-1456	-15	-1025	multi-exon	FALSE	canonical	3	34	junction_1	118.77999621148335	NA	NA	NA	FALSE	NA	NA	NA	C	coding	349	1050	128	1177	16484385	16511256	FALSE	90.0	AAATAAATAAAAAAAAAAAA	NA	NA	NA	NA	NA	NA
G963.8	chr10	+	3500	6	full-splice_match	ENSG00000165983	ENST00000378000	3777	6	-12	289	-12	-289	multi-exon	FALSE	canonical	3	27	junction_2	124.21111061414756	NA	NA	NA	FALSE	NA	NA	NA	C	coding	349	1050	259	1308	16484385	16511256	FALSE	30.0	AATATATATATGTGTGTGTG	NA	NA	NA	NA	NA	NA
G963.9	chr10	+	2760	6	full-splice_match	ENSG00000165983	ENST00000378000	3777	6	-8	1025	-8	-1025	multi-exon	FALSE	canonical	3	27	junction_2	124.21111061414756	NA	NA	NA	FALSE	NA	NA	NA	C	coding	349	1050	255	1304	16484385	16511256	FALSE	90.0	AAATAAATAAAAAAAAAAAA	NA	NA	NA	NA	NA	NA
G964.1	chr10	-	3594	8	full-splice_match	ENSG00000148484	ENST00000602389	3639	8	51	-6	10	-3	multi-exon	FALSE	canonical	3	65	junction_7	197.54544814202288	NA	NA	NA	FALSE	NA	NA	NA	C	coding	224	675	140	814	16782034	16593394	FALSE	30.0	AAATTGGTATGTCATGGTAT	NA	NA	NA	NA	NA	NA
G964.10	chr10	-	1049	9	full-splice_match	ENSG00000148484	ENST00000345264	3834	9	99	2686	-16	16	multi-exon	FALSE	canonical	3	359	junction_8	92.61310652386086	NA	NA	NA	FALSE	NA	NA	NA	C	coding	277	834	119	952	16817081	16593394	FALSE	10.0	AGGCCTTTTTTATTTTTCTT	NA	NA	NA	NA	NA	NA
G964.11	chr10	-	4421	1	novel_in_catalog	ENSG00000148484	novel	3834	9	NA	NA	-8	-219688	mono-exon_by_intron_retention	FALSE	NA	NA	NA	NA	NA	NA	NA	NA	NA	NA	NA	NA	C	coding	52	159	341	499	16817081	16816923	NA	70.0	TAAAAAAAAAAAAAAGCTTC	NA	NA	NA	NA	NA	NA
G964.2	chr10	-	3721	9	full-splice_match	ENSG00000148484	ENST00000345264	3834	9	104	9	-11	0	multi-exon	FALSE	canonical	3	359	junction_8	92.61310652386086	NA	NA	NA	FALSE	NA	NA	NA	C	coding	277	834	114	947	16817081	16593394	FALSE	45.0	AAAATCAAATTGGTATGTCA	NA	NA	NA	NA	NA	NA
G964.3	chr10	-	3225	9	full-splice_match	ENSG00000148484	ENST00000345264	3834	9	128	481	13	-472	multi-exon	FALSE	canonical	3	359	junction_8	92.61310652386086	NA	NA	NA	FALSE	NA	NA	NA	C	coding	277	834	90	923	16817081	16593394	FALSE	60.0	AAAATACAAAAAATTAGCCG	NA	NA	NA	NA	NA	NA
G964.4	chr10	-	3025	9	full-splice_match	ENSG00000148484	ENST00000345264	3834	9	104	705	-11	-696	multi-exon	FALSE	canonical	3	359	junction_8	92.61310652386086	NA	NA	NA	FALSE	NA	NA	NA	C	coding	277	834	114	947	16817081	16593394	FALSE	65.0	AAGAAAAACAGAGAAAAGCC	NA	NA	NA	NA	NA	NA
G964.5	chr10	-	1968	9	full-splice_match	ENSG00000148484	ENST00000345264	3834	9	115	1751	0	791	multi-exon	FALSE	canonical	3	359	junction_8	92.61310652386086	NA	NA	NA	FALSE	NA	NA	NA	C	coding	277	834	103	936	16817081	16593394	FALSE	65.0	AAAATCAAAATAAATGCAAG	NA	NA	NA	NA	NA	NA
G964.6	chr10	-	1584	9	full-splice_match	ENSG00000148484	ENST00000345264	3834	9	118	2132	3	410	multi-exon	FALSE	canonical	3	359	junction_8	92.61310652386086	NA	NA	NA	FALSE	NA	NA	NA	C	coding	277	834	100	933	16817081	16593394	FALSE	20.0	TTAATTTGTCAAGTTTTTTT	NA	NA	NA	NA	NA	NA
G964.7	chr10	-	1488	9	full-splice_match	ENSG00000148484	ENST00000345264	3834	9	101	2245	-14	297	multi-exon	FALSE	canonical	3	359	junction_8	92.61310652386086	NA	NA	NA	FALSE	NA	NA	NA	C	coding	277	834	117	950	16817081	16593394	FALSE	15.0	ATTTTCATTTACTTTTCTCC	NA	NA	NA	NA	NA	NA
G964.8	chr10	-	1322	8	full-splice_match	ENSG00000148484	ENST00000377911	955	8	37	-404	-13	244	multi-exon	FALSE	canonical	3	65	junction_7	197.54544814202288	NA	NA	NA	FALSE	NA	NA	NA	C	coding	224	675	163	837	16782034	16593394	FALSE	30.0	ATGTTACTTATTGACTCAGA	NA	NA	NA	NA	NA	NA
G964.9	chr10	-	1353	9	full-splice_match	ENSG00000148484	ENST00000345264	3834	9	128	2353	13	189	multi-exon	FALSE	canonical	3	359	junction_8	92.61310652386086	NA	NA	NA	FALSE	NA	NA	NA	C	coding	277	834	90	923	16817081	16593394	FALSE	40.0	AGATATGCTAATTTAACTTA	NA	NA	NA	NA	NA	NA
G965.1	chr10	+	2943	14	full-splice_match	ENSG00000136738	ENST00000377524	2972	14	27	2	27	-2	multi-exon	FALSE	canonical	3	93	junction_2	37.757557337500984	NA	NA	NA	FALSE	NA	NA	NA	C	coding	540	1623	189	1811	17644340	17714780	FALSE	15.0	TACATTCCTGGCTTTGCTTA	NA	NA	NA	NA	NA	NA
G965.2	chr10	+	2313	14	full-splice_match	ENSG00000136738	ENST00000377524	2972	14	30	629	30	-629	multi-exon	FALSE	canonical	3	93	junction_2	37.757557337500984	NA	NA	NA	FALSE	NA	NA	NA	C	coding	540	1623	186	1808	17644340	17714780	FALSE	50.0	AAGAAAACAAAGTTGTTAGC	NA	NA	NA	NA	NA	NA
G965.3	chr10	+	3266	14	full-splice_match	ENSG00000136738	ENST00000377524	2972	14	33	-327	33	327	multi-exon	FALSE	canonical	3	93	junction_2	37.757557337500984	NA	NA	NA	FALSE	NA	NA	NA	C	coding	540	1623	183	1805	17644340	17714780	FALSE	30.0	AGACTGTTGTAATCAGGTAG	NA	NA	NA	NA	NA	NA
G965.4	chr10	+	3009	15	novel_in_catalog	ENSG00000136738	novel	2972	14	NA	NA	-29	-13	combination_of_known_junctions	FALSE	canonical	0	0	junction_3	65.7427345252473	NA	NA	NA	FALSE	NA	NA	NA	C	coding	478	1437	452	1888	17684736	17714780	FALSE	35.0	TCAAAGTAATCTACATTCCT	NA	NA	NA	NA	NA	NA
G965.5	chr10	+	2767	14	full-splice_match	ENSG00000136738	ENST00000377524	2972	14	54	151	-29	-151	multi-exon	FALSE	canonical	3	93	junction_2	37.757557337500984	NA	NA	NA	FALSE	NA	NA	NA	C	coding	540	1623	162	1784	17644340	17714780	FALSE	25.0	ATTTTCGAAGTCTCTTGTAA	NA	NA	NA	NA	NA	NA
G965.6	chr10	+	1495	6	incomplete-splice_match	ENSG00000136738	ENST00000377524	2972	14	72	21785	-11	848	5prime_fragment	FALSE	canonical	3	93	junction_2	31.16408188925193	NA	NA	NA	FALSE	NA	NA	NA	C	coding	184	555	144	698	17644340	17693332	FALSE	35.0	AGTCTTTATTTGAAATATTA	NA	NA	NA	NA	NA	NA
G965.7	chr10	+	5193	1	novel_in_catalog	ENSG00000136738	novel	2972	14	NA	NA	-7	-38764	mono-exon	FALSE	NA	NA	NA	NA	NA	NA	NA	NA	NA	NA	NA	NA	C	coding	105	318	4259	4576	17648459	17648776	NA	90.0	AAAAAAAAAAAAAAAAGAAT	NA	NA	NA	NA	NA	NA
G966.5	chr10	-	2658	2	full-splice_match	ENSG00000241058	ENST00000444660	524	2	-35	-2099	-17	695	multi-exon	FALSE	canonical	3	11	junction_1	0.0	NA	NA	NA	FALSE	NA	NA	NA	A	non_coding	NA	NA	NA	NA	NA	NA	NA	95.0	AAAAAAAAAAAAAAAAAAAG	NA	NA	NA	NA	NA	NA
G967.1	chr10	+	1691	11	incomplete-splice_match	ENSG00000078403	ENST00000377072	5126	24	50	69939	50	2677	5prime_fragment	FALSE	canonical	3	62	junction_3	43.621210437125654	NA	NA	NA	FALSE	NA	NA	NA	B	coding	464	1392	299	1690	21534645	21673690	FALSE	70.0	AAAAGAAAAGGAAAGGAAAT	NA	NA	NA	NA	NA	NA
G967.2	chr10	+	5115	23	novel_in_catalog	ENSG00000078403	novel	5032	23	NA	NA	59	2	combination_of_known_junctions	FALSE	canonical	3	38	junction_13	45.89479975583398	NA	NA	NA	FALSE	NA	NA	NA	B	coding	1068	3207	264	3470	21534645	21741983	FALSE	20.0	AACTCCGTGCCATTCTCATT	NA	NA	NA	NA	NA	NA
G967.3	chr10	+	1886	12	novel_in_catalog	ENSG00000078403	novel	5032	23	NA	NA	59	2677	combination_of_known_junctions	FALSE	canonical	3	12	junction_3	59.748370426272224	NA	NA	NA	FALSE	NA	NA	NA	B	coding	345	1035	851	1885	21595393	21673690	FALSE	70.0	AAAAGAAAAGGAAAGGAAAT	NA	NA	NA	NA	NA	NA
G968.1	chr10	-	2108	12	full-splice_match	ENSG00000136770	ENST00000376980	2106	12	-43	41	1	-41	multi-exon	FALSE	canonical	3	173	junction_11	61.27650379513645	NA	NA	NA	FALSE	NA	NA	NA	C	coding	554	1665	335	1999	22003434	21756687	FALSE	85.0	AAAAAAAAATAATAAATAAA	NA	NA	NA	NA	NA	NA
G968.2	chr10	-	3728	9	novel_not_in_catalog	ENSG00000136770	novel	682	4	NA	NA	17	42437	at_least_one_novel_splicesite	FALSE	canonical	3	10	junction_1	99.62398054685428	NA	NA	NA	TRUE	NA	NA	NA	C	coding	361	1086	319	1404	22003434	21879776	FALSE	35.0	AGAAATGAGTGTTTTGCACA	NA	NA	NA	NA	NA	NA
G968.3	chr10	-	1115	7	incomplete-splice_match	ENSG00000136770	ENST00000376980	2106	12	-9	147990	-9	15362	5prime_fragment	FALSE	canonical	3	173	junction_6	53.92407213439612	NA	NA	NA	FALSE	NA	NA	NA	C	coding	271	813	301	1113	22003434	21904529	FALSE	40.0	TCAAAGTGAGTTTTAAACAT	NA	NA	NA	NA	NA	NA
G968.4	chr10	-	872	5	incomplete-splice_match	ENSG00000136770	ENST00000376980	2106	12	-27	163376	17	-10	5prime_fragment	FALSE	canonical	3	173	junction_4	65.27825058930425	NA	NA	NA	FALSE	NA	NA	NA	C	coding	184	552	319	870	22003434	21919915	FALSE	80.0	AAAAAAGAGAGAAAAGAAAA	NA	NA	NA	NA	NA	NA
G968.5	chr10	-	2879	3	incomplete-splice_match	ENSG00000136770	ENST00000447548	363	4	-327	6387	-1	-5680	5prime_fragment	FALSE	canonical	3	173	junction_2	51.5	NA	NA	NA	FALSE	NA	NA	NA	C	coding	124	375	293	667	22003434	21928502	FALSE	55.00000000000001	TAACTTTTAGTTAAAAAAAA	NA	NA	NA	NA	NA	NA
G969.1	chr10	+	2415	10	novel_in_catalog	ENSG00000077327	novel	2605	11	NA	NA	-9	0	combination_of_known_splicesites	FALSE	canonical	1	3	junction_3	5.801234436536273	NA	NA	NA	FALSE	NA	NA	NA	C	coding	451	1356	152	1507	22345612	22416688	FALSE	65.0	AAATAAAAACAGCATTAGAA	NA	NA	NA	NA	NA	NA
G969.2	chr10	+	2585	11	full-splice_match	ENSG00000077327	ENST00000376624	2605	11	-5	25	-5	0	multi-exon	FALSE	canonical	1	3	junction_3	5.509990925582365	NA	NA	NA	FALSE	NA	NA	NA	C	coding	509	1530	148	1677	22345612	22416688	FALSE	65.0	AAATAAAAACAGCATTAGAA	NA	NA	NA	NA	NA	NA
G969.3	chr10	+	2651	10	novel_in_catalog	ENSG00000077327	novel	2770	11	NA	NA	-3	-1	intron_retention	FALSE	canonical	1	3	junction_2	5.801234436536273	NA	NA	NA	FALSE	NA	NA	NA	C	coding	487	1464	281	1744	22345764	22416688	FALSE	60.0	TAAATAAAAACAGCATTAGA	NA	NA	NA	NA	NA	NA
G970.1	chr10	-	3864	10	full-splice_match	ENSG00000150867	ENST00000376573	3802	10	-50	-12	-50	12	multi-exon	FALSE	canonical	3	1098	junction_6	77.17432567382677	NA	NA	NA	FALSE	NA	NA	NA	C	coding	406	1221	280	1500	22714326	22537201	FALSE	10.0	GCCTTGCCTTCAGTTTGGGA	NA	NA	NA	NA	NA	NA
G970.2	chr10	-	3480	10	full-splice_match	ENSG00000150867	ENST00000545335	1436	10	0	-2044	0	-122	multi-exon	FALSE	canonical	2	5	junction_9	391.31670732553545	NA	NA	NA	FALSE	NA	NA	NA	C	coding	347	1044	207	1250	22609684	22537201	FALSE	25.0	AAGATGAATCCTTTTTTCCT	NA	NA	NA	NA	NA	NA
G970.3	chr10	-	3750	10	full-splice_match	ENSG00000150867	ENST00000376573	3802	10	-70	122	-70	-122	multi-exon	FALSE	canonical	3	1098	junction_6	77.17432567382677	NA	NA	NA	FALSE	NA	NA	NA	C	coding	406	1221	300	1520	22714326	22537201	FALSE	25.0	AAGATGAATCCTTTTTTCCT	NA	NA	NA	NA	NA	NA
G970.4	chr10	-	3565	9	novel_in_catalog	ENSG00000150867	novel	3802	10	NA	NA	-39	-123	combination_of_known_splicesites	FALSE	canonical	3	85	junction_6	388.85679803110037	NA	NA	NA	FALSE	NA	NA	NA	C	coding	355	1068	269	1336	22714326	22537201	FALSE	25.0	CAAGATGAATCCTTTTTTCC	NA	NA	NA	NA	NA	NA
G970.5	chr10	-	3000	10	full-splice_match	ENSG00000150867	ENST00000376573	3802	10	49	753	49	-753	multi-exon	FALSE	canonical	3	1098	junction_6	77.17432567382677	NA	NA	NA	FALSE	NA	NA	NA	C	coding	406	1221	181	1401	22714326	22537201	FALSE	80.0	AAAAGAAAACAAACAAACAA	NA	NA	NA	NA	NA	NA
G970.6	chr10	-	2439	10	full-splice_match	ENSG00000150867	ENST00000376573	3802	10	-75	1438	-75	451	multi-exon	FALSE	canonical	3	1098	junction_6	77.17432567382677	NA	NA	NA	FALSE	NA	NA	NA	C	coding	406	1221	305	1525	22714326	22537201	FALSE	20.0	GCATAGTTTGGGGCAATGGT	NA	NA	NA	NA	NA	NA
G970.7	chr10	-	1815	10	full-splice_match	ENSG00000150867	ENST00000376573	3802	10	-46	2033	-46	11	multi-exon	FALSE	canonical	3	1098	junction_6	77.17432567382677	NA	NA	NA	FALSE	NA	NA	NA	C	coding	406	1221	276	1496	22714326	22537201	FALSE	35.0	AACAAAGACCCTTTGATTCC	NA	NA	NA	NA	NA	NA
G970.8	chr10	-	1217	9	incomplete-splice_match	ENSG00000150867	ENST00000376573	3802	10	109	5165	109	1938	5prime_fragment	FALSE	canonical	3	1098	junction_5	81.2219182240853	NA	NA	NA	FALSE	NA	NA	NA	C	coding	365	1095	121	1215	22714326	22540016	FALSE	50.0	AAAAAAGAAAGCTGCCCATG	NA	NA	NA	NA	NA	NA
G971.1	chr10	+	723	5	full-splice_match	ENSG00000148450	ENST00000376510	1803	5	44	1036	44	23	multi-exon	FALSE	canonical	3	44	junction_1	49.761305248154414	NA	NA	NA	FALSE	NA	NA	NA	A	coding	182	549	60	608	23095609	23120862	FALSE	15.0	TCCAGCGAGTCATTGCTTCT	NA	NA	NA	NA	NA	NA
G972.1	chr10	+	3202	1	full-splice_match	ENSG00000165312	ENST00000376495	2933	1	-483	214	-483	-214	mono-exon	FALSE	NA	NA	NA	NA	NA	NA	NA	NA	NA	NA	NA	NA	A	coding	481	1446	484	1929	23439458	23440903	NA	25.0	CAATGCCTTTTTGGATAGAG	NA	NA	NA	NA	NA	NA
G973.2	chr10	+	3085	12	incomplete-splice_match	ENSG00000120549	ENST00000376456	3203	13	110	3179	110	-3179	5prime_fragment	FALSE	canonical	1	19	junction_11	12.505205527669515	NA	NA	NA	FALSE	NA	NA	NA	B	coding	930	2790	294	3083	24209194	24524761	FALSE	15.0	GGTAGAGTCCTATTTCTGTT	NA	NA	NA	NA	NA	NA
G973.3	chr10	+	1944	6	incomplete-splice_match	ENSG00000120549	ENST00000376456	3203	13	121	53899	121	-39304	5prime_fragment	FALSE	canonical	2	20	junction_3	14.642404174178502	NA	NA	NA	FALSE	NA	NA	NA	B	coding	554	1662	283	1944	24209194	24474043	FALSE	50.0	AAAGACAGAGAGACCAGGTA	NA	NA	NA	NA	NA	NA
G975.1	chr10	+	2822	15	full-splice_match	ENSG00000077420	ENST00000376236	2771	15	-47	-4	-47	4	multi-exon	FALSE	canonical	3	79	junction_1	70.32867444349844	NA	NA	NA	FALSE	NA	NA	NA	C	coding	666	2001	503	2503	26492327	26567488	FALSE	35.0	GTATTTCTAGAAAGATTATT	NA	NA	NA	NA	NA	NA
G975.10	chr10	+	2257	13	novel_in_catalog	ENSG00000077420	novel	2771	15	NA	NA	341	-3	combination_of_known_splicesites	FALSE	canonical	1	2	junction_8	86.75392242173005	NA	NA	NA	FALSE	NA	NA	NA	C	coding	618	1857	89	1945	26492327	26567488	FALSE	40.0	GAAGACGGTATTTCTAGAAA	NA	NA	NA	NA	NA	NA
G975.2	chr10	+	1356	9	incomplete-splice_match	ENSG00000077420	ENST00000376236	2771	15	-39	34316	-39	31549	5prime_fragment	FALSE	canonical	3	79	junction_1	78.86063656856949	NA	NA	NA	FALSE	NA	NA	NA	C	coding	287	861	495	1355	26492327	26533486	FALSE	55.00000000000001	AGAAAATGAATGCTAAGAAC	NA	NA	NA	NA	NA	NA
G975.3	chr10	+	2726	14	novel_in_catalog	ENSG00000077420	novel	2771	15	NA	NA	-39	-6	combination_of_known_splicesites	FALSE	canonical	2	5	junction_5	70.65685057051708	NA	NA	NA	FALSE	NA	NA	NA	C	coding	640	1923	495	2417	26492327	26567488	FALSE	25.0	CCGGAAGACGGTATTTCTAG	NA	NA	NA	NA	NA	NA
G975.4	chr10	+	2906	5	full-splice_match	ENSG00000077420	ENST00000356785	1513	5	-261	-1132	-39	1132	multi-exon	FALSE	canonical	3	79	junction_1	66.91926105389987	NA	NA	NA	FALSE	NA	NA	NA	C	coding	172	519	495	1013	26492327	26501177	FALSE	35.0	ATCAAGCATGTGAAATTTGG	NA	NA	NA	NA	NA	NA
G975.5	chr10	+	3456	15	full-splice_match	ENSG00000077420	ENST00000376236	2771	15	-28	-657	-28	657	multi-exon	FALSE	canonical	3	79	junction_1	70.32867444349844	NA	NA	NA	FALSE	NA	NA	NA	C	coding	666	2001	484	2484	26492327	26567488	FALSE	50.0	AATATTTGGAGAAAAGTAAG	NA	NA	NA	NA	NA	NA
G975.6	chr10	+	1230	8	incomplete-splice_match	ENSG00000077420	ENST00000376236	2771	15	0	54181	0	11684	5prime_fragment	FALSE	canonical	3	79	junction_1	84.29370422177787	NA	NA	NA	FALSE	NA	NA	NA	C	coding	258	774	456	1229	26492327	26513621	FALSE	50.0	AGAAAGAGGAGAAATATGCT	NA	NA	NA	NA	NA	NA
G975.7	chr10	+	2282	5	full-splice_match	ENSG00000077420	ENST00000356785	1513	5	-222	-547	0	547	multi-exon	FALSE	canonical	3	79	junction_1	66.91926105389987	NA	NA	NA	FALSE	NA	NA	NA	C	coding	172	519	456	974	26492327	26501177	FALSE	50.0	AAAAAAATTAGCCAGGCATG	NA	NA	NA	NA	NA	NA
G975.8	chr10	+	4715	1	novel_in_catalog	ENSG00000077420	novel	2771	15	NA	NA	308	-58491	mono-exon	FALSE	NA	NA	NA	NA	NA	NA	NA	NA	NA	NA	NA	NA	C	coding	131	396	1	396	26438733	26439128	NA	70.0	AAAAAAAAAAAATTACTTAT	NA	NA	NA	NA	NA	NA
G976.1	chr10	+	1867	12	full-splice_match	ENSG00000148459	ENST00000376215	1626	12	-244	3	-244	-3	multi-exon	FALSE	canonical	3	73	junction_1	31.51360718826915	NA	NA	NA	FALSE	NA	NA	NA	C	coding	415	1248	298	1545	26697712	26746473	FALSE	25.0	AAATGGTTTGTCTTGATTTA	NA	NA	NA	NA	NA	NA
G976.2	chr10	+	3819	4	incomplete-splice_match	ENSG00000148459	ENST00000376215	1626	12	-5	37979	-5	-15200	5prime_fragment	FALSE	canonical	3	73	junction_1	48.595838870787645	NA	NA	NA	FALSE	NA	NA	NA	C	coding	123	372	59	430	26697712	26705430	FALSE	80.0	TAAAAAAATTAAAATAAAAA	NA	NA	NA	NA	NA	NA
G976.3	chr10	+	1826	13	novel_not_in_catalog	ENSG00000148459	novel	1626	12	NA	NA	0	-3	at_least_one_novel_splicesite	FALSE	canonical	0	0	junction_10	63.12663639243123	NA	NA	NA	TRUE	NA	NA	NA	C	coding	290	873	54	926	26697712	26735277	TRUE	25.0	AAATGGTTTGTCTTGATTTA	NA	NA	NA	NA	NA	NA
G977.1	chr10	-	3322	8	novel_in_catalog	ENSG00000136754	novel	3380	9	NA	NA	-9	2	combination_of_known_junctions	FALSE	canonical	3	437	junction_2	187.65469808743322	NA	NA	NA	FALSE	NA	NA	NA	C	coding	388	1167	177	1343	26860863	26748570	FALSE	35.0	TTGATATCTTTTAAAATGAT	NA	NA	NA	NA	NA	NA
G977.10	chr10	-	2851	8	novel_in_catalog	ENSG00000136754	novel	3380	9	NA	NA	-21	-179	combination_of_known_junctions	FALSE	canonical	3	437	junction_2	187.65469808743322	NA	NA	NA	FALSE	NA	NA	NA	C	coding	388	1167	189	1355	26860863	26748570	FALSE	30.0	AATGTGACTATTTCATATGC	NA	NA	NA	NA	NA	NA
G977.11	chr10	-	3046	9	novel_in_catalog	ENSG00000136754	novel	3503	10	NA	NA	15	-182	combination_of_known_junctions	FALSE	canonical	3	274	junction_3	256.22911500256953	NA	NA	NA	FALSE	NA	NA	NA	C	coding	447	1344	210	1553	26860863	26748570	FALSE	35.0	ATCAATGTGACTATTTCATA	NA	NA	NA	NA	NA	NA
G977.12	chr10	-	2840	9	full-splice_match	ENSG00000136754	ENST00000536334	3380	9	57	483	0	-184	multi-exon	FALSE	canonical	3	85	junction_6	364.3564317738881	NA	NA	NA	FALSE	NA	NA	NA	C	coding	393	1182	168	1349	26860863	26748570	FALSE	40.0	AAATCAATGTGACTATTTCA	NA	NA	NA	NA	NA	NA
G977.13	chr10	-	2605	8	novel_in_catalog	ENSG00000136754	novel	3441	9	NA	NA	15	-330	combination_of_known_junctions	FALSE	canonical	3	437	junction_2	187.65469808743322	NA	NA	NA	FALSE	NA	NA	NA	C	coding	388	1167	94	1260	26860863	26748570	FALSE	15.0	AAGTGTGGGTTTCTGTGTTA	NA	NA	NA	NA	NA	NA
G977.14	chr10	-	2617	9	novel_in_catalog	ENSG00000136754	novel	3503	10	NA	NA	-2	-527	combination_of_known_junctions	FALSE	canonical	3	274	junction_3	256.22911500256953	NA	NA	NA	FALSE	NA	NA	NA	C	coding	447	1344	126	1469	26860863	26748570	FALSE	35.0	AAAGAAGGTGGGTCATGTAT	NA	NA	NA	NA	NA	NA
G977.15	chr10	-	2440	8	novel_in_catalog	ENSG00000136754	novel	3380	9	NA	NA	-2	-527	combination_of_known_junctions	FALSE	canonical	3	437	junction_2	187.65469808743322	NA	NA	NA	FALSE	NA	NA	NA	C	coding	388	1167	126	1292	26860863	26748570	FALSE	35.0	AAAGAAGGTGGGTCATGTAT	NA	NA	NA	NA	NA	NA
G977.16	chr10	-	2175	8	novel_in_catalog	ENSG00000136754	novel	3441	9	NA	NA	13	-762	combination_of_known_junctions	FALSE	canonical	3	437	junction_2	187.65469808743322	NA	NA	NA	FALSE	NA	NA	NA	C	coding	388	1167	96	1262	26860863	26748570	FALSE	45.0	TGAAACTAAGAAAATGTGTC	NA	NA	NA	NA	NA	NA
G977.17	chr10	-	2236	10	full-splice_match	ENSG00000136754	ENST00000376170	3362	10	-94	1220	0	757	multi-exon	FALSE	canonical	3	85	junction_7	381.34706010000076	NA	NA	NA	FALSE	NA	NA	NA	C	coding	451	1356	124	1479	26860863	26748570	FALSE	25.0	AATTATGATTCTATTTTCTC	NA	NA	NA	NA	NA	NA
G977.18	chr10	-	2122	9	novel_not_in_catalog	ENSG00000136754	novel	3516	10	NA	NA	316	757	at_least_one_novel_splicesite	FALSE	canonical	2	3	junction_8	335.86862666078235	NA	NA	NA	FALSE	NA	NA	NA	C	coding	441	1326	40	1365	26860508	26748570	FALSE	25.0	AATTATGATTCTATTTTCTC	NA	NA	NA	NA	NA	NA
G977.19	chr10	-	2289	9	novel_in_catalog	ENSG00000136754	novel	3503	10	NA	NA	-21	757	combination_of_known_junctions	FALSE	canonical	3	274	junction_3	256.22911500256953	NA	NA	NA	FALSE	NA	NA	NA	C	coding	447	1344	189	1532	26860863	26748570	FALSE	25.0	AATTATGATTCTATTTTCTC	NA	NA	NA	NA	NA	NA
G977.2	chr10	-	3440	9	novel_in_catalog	ENSG00000136754	novel	3289	12	NA	NA	0	-1	combination_of_known_junctions	FALSE	canonical	3	274	junction_3	256.22911500256953	NA	NA	NA	FALSE	NA	NA	NA	C	coding	447	1344	124	1467	26860863	26748570	FALSE	35.0	ATAAGTTTGATATCTTTTAA	NA	NA	NA	NA	NA	NA
G977.20	chr10	-	2095	9	full-splice_match	ENSG00000136754	ENST00000536334	3380	9	68	1217	11	757	multi-exon	FALSE	canonical	3	85	junction_6	364.3564317738881	NA	NA	NA	FALSE	NA	NA	NA	C	coding	393	1182	157	1338	26860863	26748570	FALSE	25.0	AATTATGATTCTATTTTCTC	NA	NA	NA	NA	NA	NA
G977.21	chr10	-	2093	8	novel_not_in_catalog	ENSG00000136754	novel	3441	9	NA	NA	320	757	at_least_one_novel_splicesite	FALSE	canonical	2	5	junction_7	326.55518019821045	NA	NA	NA	FALSE	NA	NA	NA	C	coding	303	912	425	1336	26823167	26748570	FALSE	25.0	AATTATGATTCTATTTTCTC	NA	NA	NA	NA	NA	NA
G977.22	chr10	-	2112	8	novel_in_catalog	ENSG00000136754	novel	3380	9	NA	NA	-21	757	combination_of_known_junctions	FALSE	canonical	3	437	junction_2	187.65469808743322	NA	NA	NA	FALSE	NA	NA	NA	C	coding	388	1167	189	1355	26860863	26748570	FALSE	25.0	AATTATGATTCTATTTTCTC	NA	NA	NA	NA	NA	NA
G977.23	chr10	-	1978	9	novel_not_in_catalog	ENSG00000136754	novel	3380	9	NA	NA	297	756	at_least_one_novel_splicesite	FALSE	canonical	2	3	junction_8	390.1257609733046	NA	NA	NA	FALSE	NA	NA	NA	C	coding	387	1164	59	1222	26860508	26748570	FALSE	25.0	GAATTATGATTCTATTTTCT	NA	NA	NA	NA	NA	NA
G977.24	chr10	-	2285	10	novel_not_in_catalog	ENSG00000136754	novel	3441	9	NA	NA	-2	726	at_least_one_novel_splicesite	TRUE	canonical	2	9	junction_8	386.4858133885606	NA	NA	NA	TRUE	NA	NA	NA	C	coding	361	1086	474	1559	26823167	26748570	FALSE	75.0	AAAAAAAATAAAAGATAATG	NA	NA	NA	NA	NA	NA
G977.25	chr10	-	1746	9	full-splice_match	ENSG00000136754	ENST00000536334	3380	9	90	1544	-11	430	multi-exon	FALSE	canonical	3	85	junction_6	364.3564317738881	NA	NA	NA	FALSE	NA	NA	NA	C	coding	393	1182	135	1316	26860863	26748570	FALSE	45.0	AAAAAAAATACTGTTTGTTT	NA	NA	NA	NA	NA	NA
G977.26	chr10	-	1902	10	full-splice_match	ENSG00000136754	ENST00000376138	3503	10	16	1585	16	392	multi-exon	FALSE	canonical	3	85	junction_7	363.835127495958	NA	NA	NA	FALSE	NA	NA	NA	C	coding	452	1359	152	1510	26860863	26748570	FALSE	10.0	GGTGCTGGTCAGACTTTTTT	NA	NA	NA	NA	NA	NA
G977.27	chr10	-	1831	9	novel_in_catalog	ENSG00000136754	novel	3516	10	NA	NA	13	392	combination_of_known_junctions	FALSE	canonical	3	274	junction_3	256.22911500256953	NA	NA	NA	FALSE	NA	NA	NA	C	coding	447	1344	96	1439	26860863	26748570	FALSE	10.0	GGTGCTGGTCAGACTTTTTT	NA	NA	NA	NA	NA	NA
G977.28	chr10	-	1723	8	novel_in_catalog	ENSG00000136754	novel	3380	9	NA	NA	3	392	combination_of_known_junctions	FALSE	canonical	3	437	junction_2	187.65469808743322	NA	NA	NA	FALSE	NA	NA	NA	C	coding	388	1167	165	1331	26860863	26748570	FALSE	10.0	GGTGCTGGTCAGACTTTTTT	NA	NA	NA	NA	NA	NA
G977.29	chr10	-	4420	3	incomplete-splice_match	ENSG00000136754	ENST00000376140	1446	11	-121	24658	2	3398	5prime_fragment	FALSE	canonical	3	912	junction_1	50.5	NA	NA	NA	FALSE	NA	NA	NA	C	coding	173	522	122	643	26860863	26777005	FALSE	75.0	AAAAAAAAAAAAGAATTAGC	NA	NA	NA	NA	NA	NA
G977.3	chr10	-	3278	9	full-splice_match	ENSG00000136754	ENST00000536334	3380	9	101	1	0	-1	multi-exon	FALSE	canonical	3	85	junction_6	364.3564317738881	NA	NA	NA	FALSE	NA	NA	NA	C	coding	393	1182	124	1305	26860863	26748570	FALSE	35.0	ATAAGTTTGATATCTTTTAA	NA	NA	NA	NA	NA	NA
G977.30	chr10	-	2535	1	novel_in_catalog	ENSG00000136754	novel	3503	10	NA	NA	-19	-81845	mono-exon	FALSE	NA	NA	NA	NA	NA	NA	NA	NA	NA	NA	NA	NA	C	non_coding	NA	NA	NA	NA	NA	NA	NA	75.0	TGGAAAAAAAAAAAAAGAAT	NA	NA	NA	NA	NA	NA
G977.4	chr10	-	3270	9	novel_in_catalog	ENSG00000136754	novel	3503	10	NA	NA	25	52	combination_of_known_junctions	FALSE	canonical	3	274	junction_3	256.22911500256953	NA	NA	NA	FALSE	NA	NA	NA	C	coding	447	1344	200	1543	26860863	26748570	FALSE	20.0	ACATTTTTCTGACCTTTACT	NA	NA	NA	NA	NA	NA
G977.5	chr10	-	3074	8	novel_in_catalog	ENSG00000136754	novel	3380	9	NA	NA	-24	41	combination_of_known_junctions	FALSE	canonical	3	437	junction_2	187.65469808743322	NA	NA	NA	FALSE	NA	NA	NA	C	coding	388	1167	192	1358	26860863	26748570	FALSE	25.0	ATGCAGACTTCACATTTTTC	NA	NA	NA	NA	NA	NA
G977.6	chr10	-	3019	9	full-splice_match	ENSG00000136754	ENST00000536334	3380	9	101	260	0	39	multi-exon	FALSE	canonical	3	85	junction_6	364.3564317738881	NA	NA	NA	FALSE	NA	NA	NA	C	coding	393	1182	124	1305	26860863	26748570	FALSE	30.0	CAATGCAGACTTCACATTTT	NA	NA	NA	NA	NA	NA
G977.7	chr10	-	3195	10	full-splice_match	ENSG00000136754	ENST00000376170	3362	10	-135	302	3	0	multi-exon	FALSE	canonical	3	85	junction_7	381.34706010000076	NA	NA	NA	FALSE	NA	NA	NA	C	coding	451	1356	165	1520	26860863	26748570	FALSE	40.0	AAATTTTGGATACTGTTAAA	NA	NA	NA	NA	NA	NA
G977.8	chr10	-	2924	9	novel_not_in_catalog	ENSG00000136754	novel	3289	12	NA	NA	270	0	at_least_one_novel_splicesite	FALSE	canonical	2	3	junction_8	390.1257609733046	NA	NA	NA	FALSE	NA	NA	NA	C	coding	387	1164	86	1249	26860508	26748570	FALSE	40.0	AAATTTTGGATACTGTTAAA	NA	NA	NA	NA	NA	NA
G977.9	chr10	-	3090	9	novel_not_in_catalog	ENSG00000136754	novel	3516	10	NA	NA	264	-2	at_least_one_novel_splicesite	FALSE	canonical	2	3	junction_8	335.86862666078235	NA	NA	NA	FALSE	NA	NA	NA	C	coding	441	1326	92	1417	26860508	26748570	FALSE	30.0	TGAAATTTTGGATACTGTTA	NA	NA	NA	NA	NA	NA
G978.1	chr10	-	4111	19	full-splice_match	ENSG00000136758	ENST00000376016	3856	19	18	-273	-3	-69	multi-exon	FALSE	canonical	3	819	junction_17	237.26497142786727	NA	NA	NA	FALSE	NA	NA	NA	C	coding	716	2151	165	2315	27154210	27111977	FALSE	25.0	ATCTGTCTTAAATTTTTTTA	NA	NA	NA	NA	NA	NA
G978.10	chr10	-	2741	19	full-splice_match	ENSG00000136758	ENST00000376016	3856	19	12	1103	-9	177	multi-exon	FALSE	canonical	3	819	junction_17	237.26497142786727	NA	NA	NA	FALSE	NA	NA	NA	C	coding	716	2151	171	2321	27154210	27111977	FALSE	40.0	AAATGTAGAGAAGTTGGGAT	NA	NA	NA	NA	NA	NA
G978.11	chr10	-	2506	18	full-splice_match	ENSG00000136758	ENST00000613434	4127	18	2	1619	2	3	multi-exon	FALSE	canonical	3	36	junction_15	358.5567281974223	NA	NA	NA	FALSE	NA	NA	NA	C	coding	683	2052	209	2260	27154210	27111977	FALSE	25.0	TCTTTTGAGGAATGTCAATT	NA	NA	NA	NA	NA	NA
G978.12	chr10	-	2466	18	novel_in_catalog	ENSG00000136758	novel	3856	19	NA	NA	-2	-4	intron_retention	FALSE	canonical	2	2	junction_1	361.2538813383282	NA	NA	NA	FALSE	NA	NA	NA	C	coding	687	2064	164	2227	27154210	27111977	FALSE	35.0	AAACAGCTCTTTTGAGGAAT	NA	NA	NA	NA	NA	NA
G978.13	chr10	-	2608	20	novel_in_catalog	ENSG00000136758	novel	3856	19	NA	NA	-3	-5	intron_retention	FALSE	canonical	1	1	junction_18	431.46361103276064	NA	NA	NA	FALSE	NA	NA	NA	C	coding	708	2127	244	2370	27153235	27111977	FALSE	40.0	AAAACAGCTCTTTTGAGGAA	NA	NA	NA	NA	NA	NA
G978.14	chr10	-	3453	19	full-splice_match	ENSG00000136758	ENST00000376016	3856	19	-882	1285	-8	-5	multi-exon	FALSE	canonical	3	819	junction_17	237.26497142786727	NA	NA	NA	FALSE	NA	NA	NA	C	coding	716	2151	1065	3215	27154210	27111977	FALSE	40.0	AAAACAGCTCTTTTGAGGAA	NA	NA	NA	NA	NA	NA
G978.15	chr10	-	2184	16	novel_in_catalog	ENSG00000136758	novel	4127	18	NA	NA	-6	-5	intron_retention	FALSE	canonical	1	1	junction_14	380.0018362528733	NA	NA	NA	FALSE	NA	NA	NA	C	coding	592	1779	168	1946	27154210	27111977	FALSE	40.0	AAAACAGCTCTTTTGAGGAA	NA	NA	NA	NA	NA	NA
G978.16	chr10	-	2469	18	novel_in_catalog	ENSG00000136758	novel	3856	19	NA	NA	-3	-5	intron_retention	FALSE	canonical	0	0	junction_12	368.8810631549487	NA	NA	NA	FALSE	NA	NA	NA	C	coding	688	2067	165	2231	27154210	27111977	FALSE	40.0	AAAACAGCTCTTTTGAGGAA	NA	NA	NA	NA	NA	NA
G978.17	chr10	-	3126	18	novel_in_catalog	ENSG00000136758	novel	3856	19	NA	NA	-3	-5	intron_retention	FALSE	canonical	3	819	junction_16	238.9869623349566	NA	NA	NA	FALSE	NA	NA	NA	C	coding	355	1068	1821	2888	27122992	27111977	FALSE	40.0	AAAACAGCTCTTTTGAGGAA	NA	NA	NA	NA	NA	NA
G978.18	chr10	-	3577	20	full-splice_match	ENSG00000136758	ENST00000326799	3994	20	-870	1287	37	-7	multi-exon	FALSE	canonical	3	22	junction_17	419.65168250114135	NA	NA	NA	FALSE	NA	NA	NA	C	coding	773	2322	1020	3341	27154210	27111977	FALSE	30.0	TGAAAACAGCTCTTTTGAGG	NA	NA	NA	NA	NA	NA
G978.19	chr10	-	2483	18	novel_in_catalog	ENSG00000136758	novel	3856	19	NA	NA	-10	-8	intron_retention	FALSE	canonical	3	4	junction_2	355.19150251689246	NA	NA	NA	FALSE	NA	NA	NA	C	coding	622	1869	172	2040	27154210	27114585	TRUE	30.0	TTGAAAACAGCTCTTTTGAG	NA	NA	NA	NA	NA	NA
G978.2	chr10	-	3846	19	full-splice_match	ENSG00000136758	ENST00000376016	3856	19	8	2	8	-2	multi-exon	FALSE	canonical	3	819	junction_17	237.26497142786727	NA	NA	NA	FALSE	NA	NA	NA	C	coding	716	2151	175	2325	27154210	27111977	FALSE	30.0	AATTTAAGCTGTATATGGTC	NA	NA	NA	NA	NA	NA
G978.20	chr10	-	2386	19	full-splice_match	ENSG00000136758	ENST00000376016	3856	19	18	1452	-3	-172	multi-exon	FALSE	canonical	3	819	junction_17	237.26497142786727	NA	NA	NA	FALSE	NA	NA	NA	C	coding	716	2151	165	2315	27154210	27111977	FALSE	20.0	ACAACGCTTTCCCCTCATTC	NA	NA	NA	NA	NA	NA
G978.21	chr10	-	2191	19	full-splice_match	ENSG00000136758	ENST00000376016	3856	19	12	1653	-9	-373	multi-exon	FALSE	canonical	3	819	junction_17	237.26497142786727	NA	NA	NA	FALSE	NA	NA	NA	C	coding	673	2019	171	2189	27154210	27112109	FALSE	55.00000000000001	AGCAAAACATATCTTGAAAA	NA	NA	NA	NA	NA	NA
G978.22	chr10	-	2145	18	incomplete-splice_match	ENSG00000136758	ENST00000376016	3856	19	18	4093	-3	-2813	5prime_fragment	FALSE	canonical	3	819	junction_16	238.5068169468198	NA	NA	NA	FALSE	NA	NA	NA	C	coding	660	1980	165	2144	27154210	27114548	FALSE	55.00000000000001	AACAAGAAATAAGAATCCTT	NA	NA	NA	NA	NA	NA
G978.23	chr10	-	1770	15	incomplete-splice_match	ENSG00000136758	ENST00000376016	3856	19	8	7245	8	5848	5prime_fragment	FALSE	canonical	3	819	junction_13	145.44451568504445	NA	NA	NA	FALSE	NA	NA	NA	C	coding	532	1596	175	1770	27154210	27117699	FALSE	65.0	AACAAAAACAAAACCATCAC	NA	NA	NA	NA	NA	NA
G978.24	chr10	-	1685	14	incomplete-splice_match	ENSG00000136758	ENST00000376016	3856	19	8	8896	8	4197	5prime_fragment	FALSE	canonical	3	819	junction_12	148.86744033837422	NA	NA	NA	FALSE	NA	NA	NA	C	coding	503	1509	175	1683	27154210	27119352	FALSE	50.0	AAAAGAAATGGTTACCATGA	NA	NA	NA	NA	NA	NA
G978.26	chr10	-	2584	3	full-splice_match	ENSG00000136758	ENST00000477432	3474	3	892	-2	-3	2	multi-exon	FALSE	canonical	3	41	junction_1	543.5	NA	NA	NA	FALSE	NA	NA	NA	C	coding	136	411	165	575	27154210	27147426	FALSE	25.0	TGTTTTTTGTTCCAATTAAA	NA	NA	NA	NA	NA	NA
G978.27	chr10	-	3367	2	incomplete-splice_match	ENSG00000136758	ENST00000427324	775	7	-148	14012	-3	-452	5prime_fragment	FALSE	canonical	3	1128	junction_1	0.0	NA	NA	NA	FALSE	NA	NA	NA	C	coding	68	207	165	371	27154210	27148867	FALSE	65.0	AAAAAAAAAAAAAGTTTTTC	NA	NA	NA	NA	NA	NA
G978.3	chr10	-	3744	18	full-splice_match	ENSG00000136758	ENST00000613434	4127	18	36	347	8	-5	multi-exon	FALSE	canonical	3	36	junction_15	358.5567281974223	NA	NA	NA	FALSE	NA	NA	NA	C	coding	683	2052	175	2226	27154210	27111977	FALSE	40.0	AATAATTTAAGCTGTATATG	NA	NA	NA	NA	NA	NA
G978.4	chr10	-	3629	19	full-splice_match	ENSG00000136758	ENST00000376016	3856	19	18	209	-3	-209	multi-exon	FALSE	canonical	3	819	junction_17	237.26497142786727	NA	NA	NA	FALSE	NA	NA	NA	C	coding	716	2151	165	2315	27154210	27111977	FALSE	25.0	AAGTGAACTTTGTGTTACCC	NA	NA	NA	NA	NA	NA
G978.5	chr10	-	3451	19	full-splice_match	ENSG00000136758	ENST00000376016	3856	19	8	397	8	-397	multi-exon	FALSE	canonical	3	819	junction_17	237.26497142786727	NA	NA	NA	FALSE	NA	NA	NA	C	coding	716	2151	175	2325	27154210	27111977	FALSE	25.0	AAATGCTGTGTGCATTTTCA	NA	NA	NA	NA	NA	NA
G978.6	chr10	-	3219	19	full-splice_match	ENSG00000136758	ENST00000376016	3856	19	18	619	-3	-619	multi-exon	FALSE	canonical	3	819	junction_17	237.26497142786727	NA	NA	NA	FALSE	NA	NA	NA	C	coding	716	2151	165	2315	27154210	27111977	FALSE	75.0	AAAAAAAATTAAAATAAATT	NA	NA	NA	NA	NA	NA
G978.7	chr10	-	3119	18	full-splice_match	ENSG00000136758	ENST00000613434	4127	18	46	962	-3	-620	multi-exon	FALSE	canonical	3	36	junction_15	358.5567281974223	NA	NA	NA	FALSE	NA	NA	NA	C	coding	683	2052	165	2216	27154210	27111977	FALSE	80.0	AAAAAAAAATTAAAATAAAT	NA	NA	NA	NA	NA	NA
G978.8	chr10	-	3055	19	full-splice_match	ENSG00000136758	ENST00000376016	3856	19	18	783	-3	497	multi-exon	FALSE	canonical	3	819	junction_17	237.26497142786727	NA	NA	NA	FALSE	NA	NA	NA	C	coding	716	2151	165	2315	27154210	27111977	FALSE	50.0	TAAACATGCAAAAATTACCT	NA	NA	NA	NA	NA	NA
G978.9	chr10	-	2925	19	full-splice_match	ENSG00000136758	ENST00000376016	3856	19	18	913	-3	367	multi-exon	FALSE	canonical	3	819	junction_17	237.26497142786727	NA	NA	NA	FALSE	NA	NA	NA	C	coding	716	2151	165	2315	27154210	27111977	FALSE	40.0	AAAAAAATAGGGCTGGGCGC	NA	NA	NA	NA	NA	NA
G979.1	chr10	+	3937	12	full-splice_match	ENSG00000120539	ENST00000375940	3080	12	-952	95	-406	-95	multi-exon	FALSE	canonical	3	179	junction_8	100.70388635635035	NA	NA	NA	FALSE	NA	NA	NA	C	coding	879	2640	1010	3649	27155427	27186536	FALSE	30.0	ATTGAGAGTGAGCCACTAGC	NA	NA	NA	NA	NA	NA
G979.10	chr10	+	2967	11	full-splice_match	ENSG00000120539	ENST00000342386	2968	11	-2	3	-2	2	multi-exon	FALSE	canonical	3	45	junction_9	128.30136398339653	NA	NA	NA	FALSE	NA	NA	NA	C	coding	840	2523	60	2582	27155427	27186536	FALSE	25.0	TTGATTGTAATTTACTTGCA	NA	NA	NA	NA	NA	NA
G979.2	chr10	+	2370	8	incomplete-splice_match	ENSG00000120539	ENST00000375946	3623	12	-403	16596	-403	-16395	5prime_fragment	FALSE	canonical	3	286	junction_7	74.10114433554138	NA	NA	NA	FALSE	NA	NA	NA	C	coding	454	1362	1007	2368	27155427	27170321	FALSE	65.0	TAAAAAAATTATACAGAATA	NA	NA	NA	NA	NA	NA
G979.3	chr10	+	3548	12	novel_not_in_catalog	ENSG00000120539	novel	3623	12	NA	NA	-396	-86	at_least_one_novel_splicesite	FALSE	canonical	2	5	junction_1	134.2079920271775	NA	NA	NA	TRUE	NA	NA	NA	C	coding	810	2433	819	3251	27158567	27186536	FALSE	20.0	GAGCCACTAGCTTGATTTTC	NA	NA	NA	NA	NA	NA
G979.4	chr10	+	2807	12	novel_not_in_catalog	ENSG00000120539	novel	1622	3	NA	NA	-378	-96	at_least_one_novel_splicesite	FALSE	canonical	0	0	junction_1	135.19700960065157	NA	NA	NA	TRUE	NA	NA	NA	C	coding	810	2433	88	2520	27158567	27186536	FALSE	30.0	TATTGAGAGTGAGCCACTAG	NA	NA	NA	NA	NA	NA
G979.5	chr10	+	3164	11	novel_not_in_catalog	ENSG00000120539	novel	3623	12	NA	NA	-118	-93	at_least_one_novel_splicesite	FALSE	canonical	2	5	junction_1	164.25044901004077	NA	NA	NA	TRUE	NA	NA	NA	C	coding	777	2334	541	2874	27158567	27186536	FALSE	25.0	TGAGAGTGAGCCACTAGCTT	NA	NA	NA	NA	NA	NA
G979.6	chr10	+	2385	8	incomplete-splice_match	ENSG00000120539	ENST00000375940	3080	12	-18	15650	-18	-15449	5prime_fragment	FALSE	canonical	3	286	junction_7	74.10114433554138	NA	NA	NA	FALSE	NA	NA	NA	C	coding	711	2136	76	2211	27155427	27171095	FALSE	20.0	AGCTGTAATGCCTCCTTCCA	NA	NA	NA	NA	NA	NA
G979.7	chr10	+	3625	12	novel_not_in_catalog	ENSG00000120539	novel	3623	12	NA	NA	-13	22355	at_least_one_novel_splicesite	FALSE	canonical	0	0	junction_11	136.72056318160125	NA	NA	NA	FALSE	NA	NA	NA	C	coding	872	2619	71	2689	27155427	27208343	FALSE	5.0	TTTTTGGTCATTTTTGTTTG	NA	NA	NA	NA	NA	NA
G979.8	chr10	+	2796	10	novel_in_catalog	ENSG00000120539	novel	2968	11	NA	NA	-9	-74	combination_of_known_junctions	FALSE	canonical	3	19	junction_9	140.19430960079816	NA	NA	NA	FALSE	NA	NA	NA	C	coding	806	2421	67	2487	27155427	27186536	FALSE	10.0	TGATTTTCTTTCTCCTCTGA	NA	NA	NA	NA	NA	NA
G980.1	chr10	-	3949	14	novel_in_catalog	ENSG00000107897	novel	3921	13	NA	NA	4	0	combination_of_known_junctions	TRUE	canonical	3	54	junction_13	56.22187659874067	NA	NA	NA	FALSE	NA	NA	NA	C	coding	536	1611	124	1734	27240688	27197430	FALSE	20.0	ATATGGCTTTTATTACTTGT	NA	NA	NA	NA	NA	NA
G980.10	chr10	-	2153	14	novel_in_catalog	ENSG00000107897	novel	1747	13	NA	NA	18	366	combination_of_known_junctions	FALSE	canonical	3	15	junction_13	62.57776227511613	NA	NA	NA	FALSE	NA	NA	NA	C	coding	543	1632	79	1710	27240719	27197430	FALSE	35.0	AATGAGATGTAATCGACTTT	NA	NA	NA	NA	NA	NA
G980.11	chr10	-	2178	13	full-splice_match	ENSG00000107897	ENST00000396271	3921	13	-41	1784	-6	355	multi-exon	FALSE	canonical	3	54	junction_12	45.05945146877253	NA	NA	NA	FALSE	NA	NA	NA	C	coding	525	1578	169	1746	27240688	27197430	FALSE	40.0	AGTGAATTTCAAATGAGATG	NA	NA	NA	NA	NA	NA
G980.12	chr10	-	1693	12	incomplete-splice_match	ENSG00000107897	ENST00000396271	3921	13	-14	9239	-14	-6	5prime_fragment	FALSE	canonical	3	54	junction_11	46.56196440148997	NA	NA	NA	FALSE	NA	NA	NA	C	coding	517	1551	142	1692	27240688	27204454	FALSE	55.00000000000001	AAAGAAGGAGAAGGTAAGAC	NA	NA	NA	NA	NA	NA
G980.13	chr10	-	1706	13	novel_in_catalog	ENSG00000107897	novel	3921	13	NA	NA	4	-8	combination_of_known_junctions	FALSE	canonical	3	54	junction_12	58.457189938925005	NA	NA	NA	FALSE	NA	NA	NA	C	coding	527	1581	124	1704	27240688	27204457	FALSE	50.0	TCAAAGAAGGAGAAGGTAAG	NA	NA	NA	NA	NA	NA
G980.2	chr10	-	3856	14	novel_in_catalog	ENSG00000107897	novel	3848	13	NA	NA	-13	0	combination_of_known_junctions	FALSE	canonical	3	14	junction_13	62.75490032493797	NA	NA	NA	FALSE	NA	NA	NA	C	coding	501	1506	136	1641	27240394	27197430	FALSE	20.0	ATATGGCTTTTATTACTTGT	NA	NA	NA	NA	NA	NA
G980.3	chr10	-	3900	13	full-splice_match	ENSG00000107897	ENST00000396271	3921	13	18	3	18	0	multi-exon	FALSE	canonical	3	54	junction_12	45.05945146877253	NA	NA	NA	FALSE	NA	NA	NA	C	coding	525	1578	110	1687	27240688	27197430	FALSE	20.0	TGATATGGCTTTTATTACTT	NA	NA	NA	NA	NA	NA
G980.4	chr10	-	3764	13	novel_in_catalog	ENSG00000107897	novel	3921	13	NA	NA	15	-3	combination_of_known_splicesites	FALSE	canonical	3	16	junction_6	67.08757750549319	NA	NA	NA	FALSE	NA	NA	NA	C	coding	468	1407	148	1554	27240688	27197430	FALSE	35.0	AAATGATATGGCTTTTATTA	NA	NA	NA	NA	NA	NA
G980.5	chr10	-	3653	12	novel_in_catalog	ENSG00000107897	novel	3921	13	NA	NA	58	-3	combination_of_known_splicesites	FALSE	canonical	3	16	junction_6	62.705793423938275	NA	NA	NA	FALSE	NA	NA	NA	C	coding	457	1374	70	1443	27240688	27197430	FALSE	35.0	AAATGATATGGCTTTTATTA	NA	NA	NA	NA	NA	NA
G980.6	chr10	-	4033	12	full-splice_match	ENSG00000107897	ENST00000375897	4173	12	131	9	67	-7	multi-exon	FALSE	canonical	3	143	junction_8	27.729508106612904	NA	NA	NA	FALSE	NA	NA	NA	C	coding	523	1572	256	1827	27240493	27197430	FALSE	30.0	TGAGAAATGATATGGCTTTT	NA	NA	NA	NA	NA	NA
G980.7	chr10	-	3900	12	novel_in_catalog	ENSG00000107897	novel	1747	13	NA	NA	72	-9	intron_retention	FALSE	canonical	3	75	junction_8	40.9797369803078	NA	NA	NA	FALSE	NA	NA	NA	C	coding	314	945	752	1696	27218175	27197430	FALSE	40.0	AATGAGAAATGATATGGCTT	NA	NA	NA	NA	NA	NA
G980.8	chr10	-	3667	14	novel_in_catalog	ENSG00000107897	novel	3921	13	NA	NA	14	-270	combination_of_known_junctions	FALSE	canonical	3	54	junction_13	56.22187659874067	NA	NA	NA	FALSE	NA	NA	NA	C	coding	536	1611	114	1724	27240688	27197430	FALSE	35.0	AAGCAGTTGTGAATCATTAC	NA	NA	NA	NA	NA	NA
G980.9	chr10	-	3630	13	full-splice_match	ENSG00000107897	ENST00000396271	3921	13	18	273	18	-270	multi-exon	FALSE	canonical	3	54	junction_12	45.05945146877253	NA	NA	NA	FALSE	NA	NA	NA	C	coding	525	1578	110	1687	27240688	27197430	FALSE	35.0	AAGCAGTTGTGAATCATTAC	NA	NA	NA	NA	NA	NA
G981.1	chr10	+	1213	7	full-splice_match	ENSG00000099246	ENST00000356940	4886	7	-23	3696	-23	29	multi-exon	FALSE	canonical	3	474	junction_6	55.59376463837169	NA	NA	NA	FALSE	NA	NA	NA	C	coding	206	621	126	746	27504370	27538051	FALSE	15.0	TCTGGGATGTTTGAGATTCT	NA	NA	NA	NA	NA	NA
G981.10	chr10	+	2794	7	full-splice_match	ENSG00000099246	ENST00000356940	4886	7	36	2056	5	1669	multi-exon	FALSE	canonical	3	474	junction_6	55.59376463837169	NA	NA	NA	FALSE	NA	NA	NA	C	coding	206	621	67	687	27504370	27538051	FALSE	40.0	AGTAATAGTTAATATTTATT	NA	NA	NA	NA	NA	NA
G981.11	chr10	+	2541	6	novel_in_catalog	ENSG00000099246	novel	4886	7	NA	NA	5	1342	intron_retention	FALSE	canonical	3	474	junction_5	60.10657202003787	NA	NA	NA	FALSE	NA	NA	NA	C	coding	143	432	67	498	27504370	27533907	TRUE	30.0	GCATTTGTGTAGGAAGTATA	NA	NA	NA	NA	NA	NA
G981.13	chr10	+	4474	2	incomplete-splice_match	ENSG00000099246	ENST00000484281	355	3	-90	3	5	-3	intron_retention	FALSE	canonical	3	526	junction_1	0.0	NA	NA	NA	FALSE	NA	NA	NA	C	non_coding	NA	NA	NA	NA	NA	NA	NA	75.0	AAATAAAAAAGGAAGAAAGA	NA	NA	NA	NA	NA	NA
G981.14	chr10	+	3713	1	novel_in_catalog	ENSG00000099246	novel	4811	5	NA	NA	5	-2474	mono-exon	FALSE	NA	NA	NA	NA	NA	NA	NA	NA	NA	NA	NA	NA	C	non_coding	NA	NA	NA	NA	NA	NA	NA	90.0	TTAAAAAAAAAAAAAAAAAA	NA	NA	NA	NA	NA	NA
G981.15	chr10	+	5486	3	incomplete-splice_match	ENSG00000099246	ENST00000465772	985	6	-71	6364	7	-5841	5prime_fragment	FALSE	canonical	3	526	junction_1	42.0	NA	NA	NA	FALSE	NA	NA	NA	C	non_coding	NA	NA	NA	NA	NA	NA	NA	65.0	AAAAAAAAAAAAATTCCTGT	NA	NA	NA	NA	NA	NA
G981.2	chr10	+	2387	6	novel_in_catalog	ENSG00000099246	novel	4886	7	NA	NA	-12	1140	intron_retention	FALSE	canonical	3	474	junction_5	60.10657202003787	NA	NA	NA	FALSE	NA	NA	NA	C	coding	143	432	115	546	27504370	27533907	TRUE	30.0	ATGTAGAGTCTGTATTGACA	NA	NA	NA	NA	NA	NA
G981.3	chr10	+	4911	7	full-splice_match	ENSG00000099246	ENST00000356940	4886	7	-3	-22	-3	-1	multi-exon	FALSE	canonical	3	474	junction_6	55.59376463837169	NA	NA	NA	FALSE	NA	NA	NA	C	coding	206	621	106	726	27504370	27538051	FALSE	20.0	CAATTTGACTTGGATTTTCT	NA	NA	NA	NA	NA	NA
G981.4	chr10	+	2583	8	full-splice_match	ENSG00000099246	ENST00000621805	4894	8	-97	2408	5	1340	multi-exon	FALSE	canonical	3	12	junction_4	241.91168906467183	NA	NA	NA	FALSE	NA	NA	NA	C	coding	235	708	98	805	27504370	27538051	FALSE	30.0	ATGCATTTGTGTAGGAAGTA	NA	NA	NA	NA	NA	NA
G981.5	chr10	+	2889	8	full-splice_match	ENSG00000099246	ENST00000621805	4894	8	-74	2079	-3	1669	multi-exon	FALSE	canonical	3	12	junction_4	241.91168906467183	NA	NA	NA	FALSE	NA	NA	NA	C	coding	235	708	75	782	27504370	27538051	FALSE	40.0	AGTAATAGTTAATATTTATT	NA	NA	NA	NA	NA	NA
G981.6	chr10	+	2831	8	novel_not_in_catalog	ENSG00000099246	novel	4894	8	NA	NA	5	1340	at_least_one_novel_splicesite	FALSE	canonical	1	1	junction_2	251.43977247777147	NA	NA	NA	TRUE	NA	NA	NA	C	coding	167	504	550	1053	27514414	27538051	FALSE	30.0	ATGCATTTGTGTAGGAAGTA	NA	NA	NA	NA	NA	NA
G981.7	chr10	+	997	7	full-splice_match	ENSG00000099246	ENST00000356940	4886	7	36	3853	5	-128	multi-exon	FALSE	canonical	3	474	junction_6	55.59376463837169	NA	NA	NA	FALSE	NA	NA	NA	C	coding	206	621	67	687	27504370	27538051	FALSE	20.0	AAAGTCTGCTTTTGCTATTC	NA	NA	NA	NA	NA	NA
G981.8	chr10	+	1809	7	full-splice_match	ENSG00000099246	ENST00000356940	4886	7	36	3041	5	684	multi-exon	FALSE	canonical	3	474	junction_6	55.59376463837169	NA	NA	NA	FALSE	NA	NA	NA	C	coding	206	621	67	687	27504370	27538051	FALSE	20.0	ACCTCTTGCTATTGTATATT	NA	NA	NA	NA	NA	NA
G981.9	chr10	+	2464	7	full-splice_match	ENSG00000099246	ENST00000356940	4886	7	36	2386	5	1339	multi-exon	FALSE	canonical	3	474	junction_6	55.59376463837169	NA	NA	NA	FALSE	NA	NA	NA	C	coding	206	621	67	687	27504370	27538051	FALSE	25.0	GATGCATTTGTGTAGGAAGT	NA	NA	NA	NA	NA	NA
G982.1	chr10	+	3101	14	full-splice_match	ENSG00000095787	ENST00000375664	5924	14	240	2583	-40	-14	multi-exon	FALSE	canonical	3	99	junction_1	265.7947110127793	NA	NA	NA	FALSE	NA	NA	NA	C	coding	602	1809	370	2178	28535619	28619606	FALSE	65.0	AAAACAAACAAAAATTGTTA	NA	NA	NA	NA	NA	NA
G982.10	chr10	+	3010	13	full-splice_match	ENSG00000095787	ENST00000347934	2839	13	-182	11	-182	-11	multi-exon	FALSE	canonical	3	169	junction_6	272.0056550678476	NA	NA	NA	FALSE	NA	NA	NA	C	coding	542	1629	456	2084	28533586	28619606	FALSE	50.0	ACAAACAAAAATTGTTATTT	NA	NA	NA	NA	NA	NA
G982.11	chr10	+	1345	7	incomplete-splice_match	ENSG00000095787	ENST00000354911	3042	14	-278	24515	-172	72	5prime_fragment	FALSE	canonical	3	417	junction_1	279.6843458853808	NA	NA	NA	FALSE	NA	NA	NA	C	coding	257	771	575	1345	28535619	28596028	FALSE	50.0	ACAGAAAGAAAAGGTATGCC	NA	NA	NA	NA	NA	NA
G982.12	chr10	+	2396	13	full-splice_match	ENSG00000095787	ENST00000347934	2839	13	-141	584	-141	-1	multi-exon	FALSE	canonical	3	169	junction_6	272.0056550678476	NA	NA	NA	FALSE	NA	NA	NA	C	coding	542	1629	415	2043	28533586	28619606	FALSE	95.0	TAAAAAAAAAAAAAAAAAAA	NA	NA	NA	NA	NA	NA
G982.13	chr10	+	2930	14	novel_in_catalog	ENSG00000095787	novel	2740	13	NA	NA	24	-14	combination_of_known_junctions	FALSE	canonical	2	3	junction_1	311.8363627926726	NA	NA	NA	FALSE	NA	NA	NA	C	coding	601	1806	202	2007	28535619	28619606	FALSE	65.0	AAAACAAACAAAAATTGTTA	NA	NA	NA	NA	NA	NA
G982.2	chr10	+	3252	13	novel_in_catalog	ENSG00000095787	novel	5924	14	NA	NA	-38	448	combination_of_known_junctions	FALSE	canonical	3	99	junction_1	312.2663015049103	NA	NA	NA	FALSE	NA	NA	NA	C	coding	499	1500	368	1867	28535619	28619606	FALSE	30.0	TAAAATTACCTTGACTTTTT	NA	NA	NA	NA	NA	NA
G982.3	chr10	+	3557	14	full-splice_match	ENSG00000095787	ENST00000375664	5924	14	247	2120	-33	449	multi-exon	FALSE	canonical	3	99	junction_1	265.7947110127793	NA	NA	NA	FALSE	NA	NA	NA	C	coding	602	1809	363	2171	28535619	28619606	FALSE	30.0	AAAATTACCTTGACTTTTTT	NA	NA	NA	NA	NA	NA
G982.4	chr10	+	2775	13	novel_in_catalog	ENSG00000095787	novel	5924	14	NA	NA	-23	-14	combination_of_known_junctions	FALSE	canonical	3	99	junction_1	312.2663015049103	NA	NA	NA	FALSE	NA	NA	NA	C	coding	499	1500	353	1852	28535619	28619606	FALSE	65.0	AAAACAAACAAAAATTGTTA	NA	NA	NA	NA	NA	NA
G982.5	chr10	+	2505	14	full-splice_match	ENSG00000095787	ENST00000375664	5924	14	267	3152	-13	0	multi-exon	FALSE	canonical	3	99	junction_1	265.7947110127793	NA	NA	NA	FALSE	NA	NA	NA	C	coding	602	1809	343	2151	28535619	28619606	FALSE	95.0	AAAAAAAAAAAAAAAAAAAT	NA	NA	NA	NA	NA	NA
G982.6	chr10	+	3329	14	full-splice_match	ENSG00000095787	ENST00000354911	3042	14	-301	14	-195	-14	multi-exon	FALSE	canonical	3	417	junction_1	216.2082876964689	NA	NA	NA	FALSE	NA	NA	NA	C	coding	645	1938	469	2406	28533586	28619606	FALSE	65.0	AAAACAAACAAAAATTGTTA	NA	NA	NA	NA	NA	NA
G982.7	chr10	+	3791	14	full-splice_match	ENSG00000095787	ENST00000354911	3042	14	-301	-448	-195	448	multi-exon	FALSE	canonical	3	417	junction_1	216.2082876964689	NA	NA	NA	FALSE	NA	NA	NA	C	coding	645	1938	469	2406	28533586	28619606	FALSE	30.0	TAAAATTACCTTGACTTTTT	NA	NA	NA	NA	NA	NA
G982.8	chr10	+	2762	14	full-splice_match	ENSG00000095787	ENST00000354911	3042	14	-299	579	-193	4	multi-exon	FALSE	canonical	3	417	junction_1	216.2082876964689	NA	NA	NA	FALSE	NA	NA	NA	C	coding	645	1938	467	2404	28533586	28619606	FALSE	75.0	AAAAAAAAAAAAAAATTGGG	NA	NA	NA	NA	NA	NA
G982.9	chr10	+	3480	13	full-splice_match	ENSG00000095787	ENST00000347934	2839	13	-193	-448	-193	448	multi-exon	FALSE	canonical	3	169	junction_6	272.0056550678476	NA	NA	NA	FALSE	NA	NA	NA	C	coding	542	1629	467	2095	28533586	28619606	FALSE	30.0	TAAAATTACCTTGACTTTTT	NA	NA	NA	NA	NA	NA
G983.1	chr10	-	2629	9	full-splice_match	ENSG00000107951	ENST00000263063	5601	9	-56	3028	-56	181	multi-exon	FALSE	canonical	3	145	junction_5	31.880391700855874	NA	NA	NA	FALSE	NA	NA	NA	C	coding	582	1749	101	1849	30349275	30313609	FALSE	35.0	AAATGTGATATTCCCAGTAT	NA	NA	NA	NA	NA	NA
G983.2	chr10	-	2151	9	full-splice_match	ENSG00000107951	ENST00000263063	5601	9	-27	3477	-27	-268	multi-exon	FALSE	canonical	3	145	junction_5	31.880391700855874	NA	NA	NA	FALSE	NA	NA	NA	C	coding	582	1749	72	1820	30349275	30313609	FALSE	80.0	AAAAAAAATGAAAATAAACA	NA	NA	NA	NA	NA	NA
G984.1	chr10	-	3028	7	full-splice_match	ENSG00000183621	ENST00000436087	3164	7	2	134	2	0	multi-exon	FALSE	canonical	2	6	junction_4	3.2998316455372216	NA	NA	NA	FALSE	NA	NA	NA	A	coding	828	2487	353	2839	30877034	30844961	FALSE	30.0	AACTATATGCAGTCTTATTT	NA	NA	NA	NA	NA	NA
G985.1	chr10	+	5370	9	full-splice_match	ENSG00000148516	ENST00000361642	5990	9	7	613	7	-2	multi-exon	FALSE	canonical	3	142	junction_1	60.74627046165057	NA	NA	NA	FALSE	NA	NA	NA	C	coding	1125	3378	57	3434	31319235	31527264	FALSE	20.0	AACTGCTGTCATTCTTTTCA	NA	NA	NA	NA	NA	NA
G985.10	chr10	+	2698	8	incomplete-splice_match	ENSG00000148516	ENST00000361642	5990	9	44	5806	0	0	5prime_fragment	FALSE	canonical	3	142	junction_1	64.7317857133005	NA	NA	NA	FALSE	NA	NA	NA	C	coding	893	2679	20	2698	31319235	31524007	FALSE	60.0	AAAAAGAAAATGCGGAAGAC	NA	NA	NA	NA	NA	NA
G985.11	chr10	+	3152	9	full-splice_match	ENSG00000148516	ENST00000361642	5990	9	44	2794	0	-257	multi-exon	FALSE	canonical	3	142	junction_1	60.74627046165057	NA	NA	NA	FALSE	NA	NA	NA	C	coding	1044	3132	20	3151	31319235	31527018	FALSE	50.0	ATAAAGAGATGGAAGAATTG	NA	NA	NA	NA	NA	NA
G985.12	chr10	+	3265	9	full-splice_match	ENSG00000148516	ENST00000361642	5990	9	44	2681	0	-144	multi-exon	FALSE	canonical	3	142	junction_1	60.74627046165057	NA	NA	NA	FALSE	NA	NA	NA	C	coding	1082	3246	20	3265	31319235	31527132	FALSE	55.00000000000001	AATGAGGGAGAAGAAGCAAA	NA	NA	NA	NA	NA	NA
G985.13	chr10	+	3518	9	full-splice_match	ENSG00000148516	ENST00000361642	5990	9	44	2428	0	91	multi-exon	FALSE	canonical	3	142	junction_1	60.74627046165057	NA	NA	NA	FALSE	NA	NA	NA	C	coding	1125	3378	20	3397	31319235	31527264	FALSE	80.0	AAAAACTAAAAAAATACAAA	NA	NA	NA	NA	NA	NA
G985.14	chr10	+	2754	6	incomplete-splice_match	ENSG00000148516	ENST00000320985	5423	9	91	12549	0	1946	5prime_fragment	FALSE	canonical	3	142	junction_1	83.70758627508023	NA	NA	NA	FALSE	NA	NA	NA	C	coding	287	864	20	883	31319235	31514782	FALSE	75.0	AAAGAGAAAAGAACAAAACA	NA	NA	NA	NA	NA	NA
G985.2	chr10	+	4281	3	incomplete-splice_match	ENSG00000148516	ENST00000424869	887	7	-13	20435	-9	-2641	5prime_fragment	FALSE	canonical	3	142	junction_1	38.5	NA	NA	NA	FALSE	NA	NA	NA	C	coding	117	354	33	386	31319235	31495870	FALSE	75.0	AAAAAAAAAATAGAAATTAT	NA	NA	NA	NA	NA	NA
G985.4	chr10	+	2344	7	full-splice_match	ENSG00000148516	ENST00000424869	887	7	-4	-1453	0	842	multi-exon	FALSE	canonical	3	142	junction_1	67.13584900946901	NA	NA	NA	FALSE	NA	NA	NA	C	coding	773	2319	24	2342	31319235	31521651	FALSE	60.0	AAAAAAGGAGCCACAAAAGG	NA	NA	NA	NA	NA	NA
G985.5	chr10	+	1633	8	novel_in_catalog	ENSG00000148516	novel	6246	11	NA	NA	0	-8	combination_of_known_splicesites	FALSE	canonical	2	4	junction_1	120.07667618345081	NA	NA	NA	FALSE	NA	NA	NA	C	coding	271	813	820	1632	31510846	31520802	FALSE	75.0	AAAATTTAAAAAAAGAAAAT	NA	NA	NA	NA	NA	NA
G985.6	chr10	+	2841	9	novel_in_catalog	ENSG00000148516	novel	6246	11	NA	NA	0	0	combination_of_known_splicesites	FALSE	canonical	2	4	junction_1	116.91710471526397	NA	NA	NA	FALSE	NA	NA	NA	C	coding	674	2022	820	2841	31510846	31524007	FALSE	60.0	AAAAAGAAAATGCGGAAGAC	NA	NA	NA	NA	NA	NA
G985.7	chr10	+	3661	10	novel_in_catalog	ENSG00000148516	novel	6246	11	NA	NA	0	91	combination_of_known_splicesites	FALSE	canonical	2	4	junction_1	110.55360132276152	NA	NA	NA	FALSE	NA	NA	NA	C	coding	906	2721	820	3540	31510846	31527264	FALSE	80.0	AAAAACTAAAAAAATACAAA	NA	NA	NA	NA	NA	NA
G985.8	chr10	+	5471	10	novel_in_catalog	ENSG00000148516	novel	6246	11	NA	NA	0	-4	combination_of_known_splicesites	FALSE	canonical	2	4	junction_1	113.88601622393341	NA	NA	NA	FALSE	NA	NA	NA	C	coding	906	2721	817	3537	31510846	31527264	FALSE	15.0	TGAACTGCTGTCATTCTTTT	NA	NA	NA	NA	NA	NA
G985.9	chr10	+	1497	7	full-splice_match	ENSG00000148516	ENST00000424869	887	7	0	-610	0	-1	multi-exon	FALSE	canonical	3	142	junction_1	67.13584900946901	NA	NA	NA	FALSE	NA	NA	NA	C	coding	492	1476	20	1495	31319235	31520808	FALSE	60.0	AAAAAAAGAAAATCCAGTCG	NA	NA	NA	NA	NA	NA
G986.1	chr10	-	5003	20	full-splice_match	ENSG00000165322	ENST00000344936	4128	20	-7	-868	0	-1	multi-exon	TRUE	canonical	3	55	junction_19	26.435621900442552	NA	NA	NA	FALSE	NA	NA	NA	C	coding	844	2535	249	2783	31908849	31807658	FALSE	20.0	ATTTGTTAGTAAGTCTTCCT	NA	NA	NA	NA	NA	NA
G986.10	chr10	-	2123	14	incomplete-splice_match	ENSG00000165322	ENST00000396144	5084	19	35	7385	-27	-153	5prime_fragment	FALSE	canonical	3	41	junction_6	31.137032499893245	NA	NA	NA	FALSE	NA	NA	NA	C	coding	616	1848	276	2123	31908849	31812789	FALSE	70.0	AAAAAAACCAAGAAAAACTT	NA	NA	NA	NA	NA	NA
G986.11	chr10	-	2132	15	incomplete-splice_match	ENSG00000165322	ENST00000344936	4128	20	-37	6492	-30	-162	5prime_fragment	FALSE	canonical	3	55	junction_14	29.057736333312796	NA	NA	NA	FALSE	NA	NA	NA	C	coding	618	1854	279	2132	31908849	31812798	FALSE	65.0	TCAGAACAGAAAAAAACCAA	NA	NA	NA	NA	NA	NA
G986.2	chr10	-	4013	19	full-splice_match	ENSG00000165322	ENST00000375245	4958	19	62	883	0	4	multi-exon	FALSE	canonical	3	55	junction_18	27.79538330970331	NA	NA	NA	FALSE	NA	NA	NA	C	coding	797	2394	249	2642	31908849	31807658	FALSE	15.0	CATTTTGGTTTCTAATTTTT	NA	NA	NA	NA	NA	NA
G986.3	chr10	-	4031	18	novel_in_catalog	ENSG00000165322	novel	4958	19	NA	NA	22	0	combination_of_known_junctions	FALSE	canonical	3	41	junction_11	29.38292703908314	NA	NA	NA	FALSE	NA	NA	NA	C	coding	792	2379	289	2667	31908849	31807658	FALSE	20.0	AAATGTGCATTTTGGTTTCT	NA	NA	NA	NA	NA	NA
G986.4	chr10	-	4091	18	full-splice_match	ENSG00000165322	ENST00000375250	4914	18	-34	857	28	0	multi-exon	FALSE	canonical	3	8	junction_11	33.22847405297561	NA	NA	NA	FALSE	NA	NA	NA	C	coding	814	2445	283	2727	31908849	31807658	FALSE	20.0	AAATGTGCATTTTGGTTTCT	NA	NA	NA	NA	NA	NA
G986.5	chr10	-	4182	19	full-splice_match	ENSG00000165322	ENST00000396144	5084	19	11	891	11	-1	multi-exon	FALSE	canonical	3	41	junction_11	27.924114539936735	NA	NA	NA	FALSE	NA	NA	NA	C	coding	839	2520	300	2819	31908849	31807658	FALSE	20.0	GAAATGTGCATTTTGGTTTC	NA	NA	NA	NA	NA	NA
G986.6	chr10	-	4193	20	full-splice_match	ENSG00000165322	ENST00000344936	4128	20	-55	-10	14	-2	multi-exon	FALSE	canonical	3	55	junction_19	26.435621900442552	NA	NA	NA	FALSE	NA	NA	NA	C	coding	844	2535	297	2831	31908849	31807658	FALSE	20.0	GGAAATGTGCATTTTGGTTT	NA	NA	NA	NA	NA	NA
G986.7	chr10	-	3228	20	full-splice_match	ENSG00000165322	ENST00000344936	4128	20	-7	907	0	-907	multi-exon	FALSE	canonical	3	55	junction_19	26.435621900442552	NA	NA	NA	FALSE	NA	NA	NA	C	coding	844	2535	249	2783	31908849	31807658	FALSE	20.0	TTGAAACCTGTGTATTTCTT	NA	NA	NA	NA	NA	NA
G986.8	chr10	-	3121	19	full-splice_match	ENSG00000165322	ENST00000375245	4958	19	25	1812	25	-910	multi-exon	FALSE	canonical	3	55	junction_18	27.79538330970331	NA	NA	NA	FALSE	NA	NA	NA	C	coding	797	2394	286	2679	31908849	31807658	FALSE	25.0	ATTTTGAAACCTGTGTATTT	NA	NA	NA	NA	NA	NA
G986.9	chr10	-	1980	14	incomplete-splice_match	ENSG00000165322	ENST00000375245	4958	19	52	7385	-10	-153	5prime_fragment	FALSE	canonical	3	55	junction_13	30.91637891485839	NA	NA	NA	FALSE	NA	NA	NA	C	coding	574	1722	259	1980	31908849	31812789	FALSE	70.0	AAAAAAACCAAGAAAAACTT	NA	NA	NA	NA	NA	NA
G987.1	chr10	-	5100	23	incomplete-splice_match	ENSG00000170759	ENST00000302418	5877	26	17029	2	17029	-2	3prime_fragment	FALSE	canonical	3	465	junction_22	164.65865016566897	NA	NA	NA	FALSE	NA	NA	NA	C	coding	842	2529	47	2575	32039356	32015529	TRUE	40.0	AATGACTTTCTTAAAACTTA	NA	NA	NA	NA	NA	NA
G987.10	chr10	-	1724	12	incomplete-splice_match	ENSG00000170759	ENST00000302418	5877	26	-2	24876	-2	-16679	5prime_fragment	FALSE	canonical	3	465	junction_8	107.94848786832473	NA	NA	NA	FALSE	NA	NA	NA	C	coding	421	1263	461	1723	32055973	32033887	FALSE	55.00000000000001	AAGAAGAAATTGCTAAATTA	NA	NA	NA	NA	NA	NA
G987.11	chr10	-	1503	11	incomplete-splice_match	ENSG00000170759	ENST00000302418	5877	26	-12	25758	-12	-17561	5prime_fragment	FALSE	canonical	3	465	junction_7	112.43024504109202	NA	NA	NA	FALSE	NA	NA	NA	C	coding	344	1032	471	1502	32055973	32034769	FALSE	85.0	AAAAAGAAAAAGAAAAAAAT	NA	NA	NA	NA	NA	NA
G987.12	chr10	-	2948	9	novel_in_catalog	ENSG00000170759	novel	5877	26	NA	NA	-18	-17574	intron_retention	FALSE	canonical	3	541	junction_6	102.27834264887166	NA	NA	NA	FALSE	NA	NA	NA	C	coding	161	483	2466	2948	32037568	32034781	FALSE	70.0	AAAAAGAAGTATGAAAAAGA	NA	NA	NA	NA	NA	NA
G987.13	chr10	-	1636	12	novel_not_in_catalog	ENSG00000170759	novel	5877	26	NA	NA	4	-17576	at_least_one_novel_splicesite	FALSE	canonical	0	0	junction_9	266.3757986674136	NA	NA	NA	TRUE	NA	NA	NA	C	coding	245	735	901	1635	32040389	32034784	FALSE	65.0	GGAAAAAGAAGTATGAAAAA	NA	NA	NA	NA	NA	NA
G987.14	chr10	-	2426	10	novel_in_catalog	ENSG00000170759	novel	5877	26	NA	NA	-2	-17580	intron_retention	FALSE	canonical	3	465	junction_7	117.05079619075168	NA	NA	NA	FALSE	NA	NA	NA	C	coding	234	702	1725	2426	32039407	32034787	FALSE	50.0	CAGTGGAAAAAGAAGTATGA	NA	NA	NA	NA	NA	NA
G987.15	chr10	-	3859	1	genic	ENSG00000170759	novel	NA	NA	NA	NA	-22	-35388	mono-exon	FALSE	NA	NA	NA	NA	NA	NA	NA	NA	NA	NA	NA	NA	C	coding	175	528	481	1008	32055973	32055446	NA	80.0	AAGAAAAATCAATAAAAAAA	NA	NA	NA	NA	NA	NA
G987.2	chr10	-	4855	23	incomplete-splice_match	ENSG00000170759	ENST00000302418	5877	26	17029	247	17029	-247	3prime_fragment	FALSE	canonical	3	465	junction_22	164.65865016566897	NA	NA	NA	FALSE	NA	NA	NA	C	coding	842	2529	47	2575	32039356	32015529	TRUE	40.0	AATTAAATTATTTGCCTAAC	NA	NA	NA	NA	NA	NA
G987.3	chr10	-	4096	26	full-splice_match	ENSG00000170759	ENST00000302418	5877	26	19	1762	19	-1762	multi-exon	FALSE	canonical	3	465	junction_22	161.89382199454062	NA	NA	NA	FALSE	NA	NA	NA	C	coding	963	2892	440	3331	32055973	32015529	TRUE	40.0	AAAAGGAATTATATTTCTCT	NA	NA	NA	NA	NA	NA
G987.4	chr10	-	3805	26	full-splice_match	ENSG00000170759	ENST00000302418	5877	26	-4	2076	-4	-2076	multi-exon	FALSE	canonical	3	465	junction_22	161.89382199454062	NA	NA	NA	FALSE	NA	NA	NA	C	coding	963	2892	463	3354	32055973	32015529	TRUE	45.0	AGAAAATGGAACATTTAGGT	NA	NA	NA	NA	NA	NA
G987.5	chr10	-	2601	19	incomplete-splice_match	ENSG00000170759	ENST00000302418	5877	26	31	12042	31	-3845	5prime_fragment	FALSE	canonical	3	465	junction_15	106.4709431178059	NA	NA	NA	FALSE	NA	NA	NA	C	coding	724	2172	428	2599	32055973	32021054	FALSE	50.0	AAAAGCAAAACTTATTACTG	NA	NA	NA	NA	NA	NA
G987.6	chr10	-	2422	17	incomplete-splice_match	ENSG00000170759	ENST00000302418	5877	26	-4	13202	-4	-5005	5prime_fragment	FALSE	canonical	3	465	junction_13	93.00394816888152	NA	NA	NA	FALSE	NA	NA	NA	C	coding	653	1959	463	2421	32055973	32022213	FALSE	60.0	AACAAAAGAAAAGACAGTTG	NA	NA	NA	NA	NA	NA
G987.7	chr10	-	2323	16	incomplete-splice_match	ENSG00000170759	ENST00000302418	5877	26	-8	13895	-8	-5698	5prime_fragment	FALSE	canonical	3	465	junction_12	95.94544746307085	NA	NA	NA	FALSE	NA	NA	NA	C	coding	619	1857	467	2323	32055973	32022905	FALSE	70.0	AAAAAAATGGAAGAAAATGA	NA	NA	NA	NA	NA	NA
G987.8	chr10	-	2099	15	incomplete-splice_match	ENSG00000170759	ENST00000302418	5877	26	-2	19504	-2	-11307	5prime_fragment	FALSE	canonical	3	465	junction_11	98.88565340320906	NA	NA	NA	FALSE	NA	NA	NA	C	coding	546	1638	461	2098	32055973	32028515	FALSE	50.0	AGAAAAAACGAGCAGCTGAG	NA	NA	NA	NA	NA	NA
G987.9	chr10	-	1906	14	incomplete-splice_match	ENSG00000170759	ENST00000302418	5877	26	4	22192	4	-13995	5prime_fragment	FALSE	canonical	3	465	junction_10	101.28190197976663	NA	NA	NA	FALSE	NA	NA	NA	C	coding	484	1452	455	1906	32055973	32031202	FALSE	60.0	AAAGAAGAAGTGAAAGAAGT	NA	NA	NA	NA	NA	NA
G988.1	chr10	-	3293	14	full-splice_match	ENSG00000120616	ENST00000319778	4057	14	54	710	21	470	multi-exon	FALSE	canonical	3	55	junction_3	22.551190944554378	NA	NA	NA	FALSE	NA	NA	NA	C	coding	773	2322	370	2691	32346795	32269063	FALSE	100.0	AAAAAAAAAAAAAAAAAAAA	NA	NA	NA	NA	NA	NA
G988.10	chr10	-	1048	1	novel_in_catalog	ENSG00000120616	novel	3909	14	NA	NA	32	-606	mono-exon	FALSE	NA	NA	NA	NA	NA	NA	NA	NA	NA	NA	NA	NA	C	coding	64	195	120	314	32378647	32378453	NA	80.0	AAAAGAAAAAAGGAAGAAAA	NA	NA	NA	NA	NA	NA
G988.2	chr10	-	3197	14	full-splice_match	ENSG00000120616	ENST00000375110	3909	14	0	712	0	468	multi-exon	FALSE	canonical	3	20	junction_13	31.914271260036184	NA	NA	NA	FALSE	NA	NA	NA	C	coding	763	2292	306	2597	32378493	32269063	FALSE	95.0	ACAAAAAAAAAAAAAAAAAA	NA	NA	NA	NA	NA	NA
G988.3	chr10	-	2925	14	full-splice_match	ENSG00000120616	ENST00000319778	4057	14	-7	1139	-7	41	multi-exon	FALSE	canonical	3	55	junction_3	22.551190944554378	NA	NA	NA	FALSE	NA	NA	NA	C	coding	773	2322	431	2752	32346795	32269063	FALSE	60.0	AAAAAAATCAACATCTGTAA	NA	NA	NA	NA	NA	NA
G988.4	chr10	-	2588	10	incomplete-splice_match	ENSG00000120616	ENST00000263062	2913	15	-3	15196	-3	-2268	5prime_fragment	FALSE	canonical	3	74	junction_8	18.874504326743175	NA	NA	NA	FALSE	NA	NA	NA	C	coding	578	1737	394	2130	32346795	32284585	FALSE	45.0	AAAATATTCCTATAATCTTA	NA	NA	NA	NA	NA	NA
G988.5	chr10	-	2110	3	novel_in_catalog	ENSG00000120616	novel	3909	14	NA	NA	3	-10234	intron_retention	FALSE	canonical	3	20	junction_2	27.0	NA	NA	NA	FALSE	NA	NA	NA	C	coding	133	402	303	704	32378493	32293499	FALSE	55.00000000000001	TGAAAACTTAAAGAAAACTT	NA	NA	NA	NA	NA	NA
G988.6	chr10	-	1037	5	incomplete-splice_match	ENSG00000120616	ENST00000495790	7386	7	-381	10700	-15	-10700	5prime_fragment	FALSE	canonical	3	74	junction_3	17.705931209625774	NA	NA	NA	FALSE	NA	NA	NA	C	coding	210	630	406	1035	32346795	32292561	FALSE	75.0	AAAAAGAAGAGAAAAAAGTA	NA	NA	NA	NA	NA	NA
G988.7	chr10	-	2088	1	novel_in_catalog	ENSG00000120616	novel	4057	14	NA	NA	-15	-1	mono-exon	FALSE	NA	NA	NA	NA	NA	NA	NA	NA	NA	NA	NA	NA	C	coding	120	363	286	648	32346915	32346553	NA	15.0	AGAATCTTGTCTTTTGGTTT	NA	NA	NA	NA	NA	NA
G988.8	chr10	-	3432	1	novel_in_catalog	ENSG00000120616	novel	3909	14	NA	NA	-76	1854	mono-exon	FALSE	NA	NA	NA	NA	NA	NA	NA	NA	NA	NA	NA	NA	C	non_coding	NA	NA	NA	NA	NA	NA	NA	75.0	AAAAGAAGAAAATATAAAAT	NA	NA	NA	NA	NA	NA
G988.9	chr10	-	2700	1	novel_in_catalog	ENSG00000120616	novel	3909	14	NA	NA	38	1052	mono-exon	FALSE	NA	NA	NA	NA	NA	NA	NA	NA	NA	NA	NA	NA	C	coding	64	195	114	308	32378647	32378453	NA	40.0	GCAAAAACAGTTCACTATTT	NA	NA	NA	NA	NA	NA
G989.1	chr10	-	3943	16	full-splice_match	ENSG00000150093	ENST00000302278	3640	16	-230	-73	-207	0	multi-exon	FALSE	canonical	3	181	junction_15	116.85630302022889	NA	NA	NA	FALSE	NA	NA	NA	C	coding	798	2397	296	2692	32935558	32901570	FALSE	10.0	ATTTCTGGTTGGTGGGTAGT	NA	NA	NA	NA	NA	NA
G989.2	chr10	-	3896	17	novel_in_catalog	ENSG00000150093	novel	3640	16	NA	NA	-24	-8	combination_of_known_junctions	FALSE	canonical	2	2	junction_16	182.9237268474213	NA	NA	NA	FALSE	NA	NA	NA	C	coding	798	2397	330	2726	32935558	32901570	FALSE	25.0	AAATCGGATGTCTTGACTCT	NA	NA	NA	NA	NA	NA
G989.3	chr10	-	2418	15	incomplete-splice_match	ENSG00000150093	ENST00000302278	3640	16	-54	8008	-31	-6836	5prime_fragment	FALSE	canonical	3	181	junction_14	117.33094655890304	NA	NA	NA	FALSE	NA	NA	NA	C	coding	766	2298	120	2417	32935558	32908401	FALSE	55.00000000000001	AAAAGGAGAAAATGAATGCC	NA	NA	NA	NA	NA	NA
G989.4	chr10	-	388	4	incomplete-splice_match	ENSG00000150093	ENST00000484088	580	5	-48	3971	-34	0	5prime_fragment	FALSE	canonical	3	181	junction_3	138.76679077582727	NA	NA	NA	FALSE	NA	NA	NA	C	coding	88	264	123	386	32935558	32929934	FALSE	75.0	AAAGAAAAATAAAAATGTAA	NA	NA	NA	NA	NA	NA
G990.1	chr10	-	4365	24	full-splice_match	ENSG00000148498	ENST00000545693	5962	24	40	1557	36	-1556	multi-exon	FALSE	canonical	3	74	junction_1	106.9753960016809	NA	NA	NA	FALSE	NA	NA	NA	C	coding	1340	4023	291	4313	34814995	34111169	FALSE	25.0	AAGACTTGTATTTTGGGAGT	NA	NA	NA	NA	NA	NA
G990.2	chr10	-	3268	19	incomplete-splice_match	ENSG00000148498	ENST00000545693	5962	24	1	207634	1	-4930	5prime_fragment	FALSE	canonical	3	169	junction_4	78.43407627420402	NA	NA	NA	FALSE	NA	NA	NA	C	coding	979	2937	330	3266	34814995	34317196	FALSE	75.0	AAAAGAAAAGAAGAAAGATA	NA	NA	NA	NA	NA	NA
G990.3	chr10	-	3108	18	incomplete-splice_match	ENSG00000148498	ENST00000374790	5825	23	25	207633	25	-4930	5prime_fragment	FALSE	canonical	3	81	junction_14	93.21137195424008	NA	NA	NA	FALSE	NA	NA	NA	C	coding	935	2805	302	3106	34814995	34317196	FALSE	75.0	AAAAGAAAAGAAGAAAGATA	NA	NA	NA	NA	NA	NA
G990.4	chr10	-	3108	18	novel_in_catalog	ENSG00000148498	novel	3518	21	NA	NA	25	-4930	combination_of_known_splicesites	FALSE	canonical	2	15	junction_8	119.83916557426598	NA	NA	NA	FALSE	NA	NA	NA	C	coding	935	2805	302	3106	34814995	34317196	FALSE	75.0	AAAAGAAAAGAAGAAAGATA	NA	NA	NA	NA	NA	NA
G991.1	chr10	+	2184	7	novel_in_catalog	ENSG00000095794	novel	1476	10	NA	NA	5	-57	combination_of_known_junctions	FALSE	canonical	3	64	junction_4	94.55157322858251	NA	NA	NA	FALSE	NA	NA	NA	C	coding	283	852	353	1204	35148372	35211398	FALSE	10.0	ACTTTGTAGTGTTTGGTGCT	NA	NA	NA	NA	NA	NA
G991.10	chr10	+	1653	6	novel_in_catalog	ENSG00000095794	novel	2020	8	NA	NA	12	31	combination_of_known_junctions	FALSE	canonical	3	102	junction_4	72.7763697912997	NA	NA	NA	FALSE	NA	NA	NA	C	coding	220	663	198	860	35148372	35211398	FALSE	50.0	ATACCTCAGGAAAGAATAGA	NA	NA	NA	NA	NA	NA
G991.11	chr10	+	1807	8	novel_in_catalog	ENSG00000095794	novel	1476	10	NA	NA	14	0	combination_of_known_junctions	FALSE	canonical	2	8	junction_5	112.52482719246396	NA	NA	NA	FALSE	NA	NA	NA	C	coding	295	888	196	1083	35148372	35211398	FALSE	45.0	AAATCATTTTAGGAAAGGAT	NA	NA	NA	NA	NA	NA
G991.12	chr10	+	965	3	full-splice_match	ENSG00000095794	ENST00000460270	1416	3	-105	556	23	3	multi-exon	FALSE	canonical	3	46	junction_1	105.5	NA	NA	NA	FALSE	NA	NA	NA	C	non_coding	NA	NA	NA	NA	NA	NA	NA	5.0	TGGCTTCTTTTCTTTGTATC	NA	NA	NA	NA	NA	NA
G991.13	chr10	+	1493	7	novel_in_catalog	ENSG00000095794	novel	1476	10	NA	NA	-18	-5	combination_of_known_junctions	FALSE	canonical	3	64	junction_4	94.55157322858251	NA	NA	NA	FALSE	NA	NA	NA	C	coding	283	852	169	1020	35148372	35211398	FALSE	20.0	AAGAATGGTGGCTTCTTTTC	NA	NA	NA	NA	NA	NA
G991.14	chr10	+	1761	6	novel_in_catalog	ENSG00000095794	novel	1933	6	NA	NA	36	0	combination_of_known_junctions	FALSE	canonical	3	13	junction_1	110.3169977836598	NA	NA	NA	FALSE	NA	NA	NA	C	coding	218	657	381	1037	35148378	35211398	FALSE	45.0	AAATCATTTTAGGAAAGGAT	NA	NA	NA	NA	NA	NA
G991.15	chr10	+	1366	5	incomplete-splice_match	ENSG00000095794	ENST00000427847	635	6	-224	8416	71	1	5prime_fragment	FALSE	canonical	1	2	junction_1	132.51792331605563	NA	NA	NA	FALSE	NA	NA	NA	C	coding	135	408	444	851	35148378	35179329	FALSE	20.0	TCAGTCTTGTGCATTTTAAT	NA	NA	NA	NA	NA	NA
G991.16	chr10	+	893	4	full-splice_match	ENSG00000095794	ENST00000473940	1182	4	6	283	0	-5	multi-exon	FALSE	canonical	2	8	junction_1	107.54947182059466	NA	NA	NA	FALSE	NA	NA	NA	C	coding	120	363	58	420	35195190	35211398	FALSE	20.0	AAGAATGGTGGCTTCTTTTC	NA	NA	NA	NA	NA	NA
G991.17	chr10	+	1218	4	full-splice_match	ENSG00000095794	ENST00000473940	1182	4	6	-42	0	36	multi-exon	FALSE	canonical	2	8	junction_1	107.54947182059466	NA	NA	NA	FALSE	NA	NA	NA	C	coding	120	363	58	420	35195190	35211398	FALSE	60.0	TCAGGAAAGAATAGAAAGAA	NA	NA	NA	NA	NA	NA
G991.18	chr10	+	857	3	full-splice_match	ENSG00000095794	ENST00000356917	1895	3	-14	1052	0	-5	multi-exon	FALSE	canonical	3	33	junction_1	112.0	NA	NA	NA	FALSE	NA	NA	NA	C	coding	108	327	58	384	35195190	35211398	FALSE	20.0	AAGAATGGTGGCTTCTTTTC	NA	NA	NA	NA	NA	NA
G991.19	chr10	+	1187	3	full-splice_match	ENSG00000095794	ENST00000356917	1895	3	-14	722	0	41	multi-exon	FALSE	canonical	3	33	junction_1	112.0	NA	NA	NA	FALSE	NA	NA	NA	C	coding	108	327	58	384	35195190	35211398	FALSE	60.0	AAAGAATAGAAAGAAAGTCT	NA	NA	NA	NA	NA	NA
G991.2	chr10	+	1283	4	full-splice_match	ENSG00000095794	ENST00000374726	1207	4	-77	1	5	-1	multi-exon	FALSE	canonical	3	208	junction_2	47.00590979393501	NA	NA	NA	FALSE	NA	NA	NA	C	coding	137	414	353	766	35148372	35179329	FALSE	20.0	AGTCTTGTGCATTTTAATGG	NA	NA	NA	NA	NA	NA
G991.20	chr10	+	1476	3	full-splice_match	ENSG00000095794	ENST00000356917	1895	3	-14	433	0	-5	multi-exon	FALSE	canonical	3	33	junction_1	112.0	NA	NA	NA	FALSE	NA	NA	NA	C	coding	108	327	58	384	35195190	35211398	FALSE	45.0	CTAATGAAAGTGATGACATA	NA	NA	NA	NA	NA	NA
G991.21	chr10	+	1946	3	full-splice_match	ENSG00000095794	ENST00000356917	1895	3	-14	-37	0	2	multi-exon	FALSE	canonical	3	33	junction_1	112.0	NA	NA	NA	FALSE	NA	NA	NA	C	coding	108	327	58	384	35195190	35211398	FALSE	10.0	ATGCTGTGTCCCCTCATTCC	NA	NA	NA	NA	NA	NA
G991.22	chr10	+	1052	3	full-splice_match	ENSG00000095794	ENST00000488328	1049	3	0	-3	0	3	multi-exon	FALSE	canonical	3	33	junction_1	17.5	NA	NA	NA	FALSE	NA	NA	NA	C	coding	109	330	58	387	35195190	35211803	FALSE	20.0	CTTAGTGTTGGTTTAATATT	NA	NA	NA	NA	NA	NA
G991.23	chr10	+	1293	3	full-splice_match	ENSG00000095794	ENST00000474931	626	3	10	-677	3	41	multi-exon	FALSE	canonical	2	17	junction_1	120.0	NA	NA	NA	FALSE	NA	NA	NA	C	coding	112	339	152	490	35196063	35211398	FALSE	60.0	AAAGAATAGAAAGAAAGTCT	NA	NA	NA	NA	NA	NA
G991.24	chr10	+	539	3	full-splice_match	ENSG00000095794	ENST00000490511	469	3	-75	5	17	-5	multi-exon	FALSE	canonical	2	17	junction_1	25.5	NA	NA	NA	FALSE	NA	NA	NA	C	coding	113	342	130	471	35196063	35211803	FALSE	20.0	AAGAATGGTGGCTTCTTTTC	NA	NA	NA	NA	NA	NA
G991.3	chr10	+	1678	5	novel_in_catalog	ENSG00000095794	novel	2020	8	NA	NA	5	25	combination_of_known_junctions	FALSE	canonical	3	56	junction_1	108.95039008649762	NA	NA	NA	FALSE	NA	NA	NA	C	coding	115	348	544	891	35179231	35211398	FALSE	60.0	AAAAAAATACCTCAGGAAAG	NA	NA	NA	NA	NA	NA
G991.4	chr10	+	2553	6	novel_in_catalog	ENSG00000095794	novel	2020	8	NA	NA	-6	0	combination_of_known_junctions	FALSE	canonical	3	102	junction_4	72.7763697912997	NA	NA	NA	FALSE	NA	NA	NA	C	coding	220	663	332	994	35148372	35211398	FALSE	15.0	AGGATGCTGTGTCCCCTCAT	NA	NA	NA	NA	NA	NA
G991.5	chr10	+	1885	6	novel_in_catalog	ENSG00000095794	novel	2020	8	NA	NA	-3	-57	combination_of_known_junctions	FALSE	canonical	3	102	junction_4	72.7763697912997	NA	NA	NA	FALSE	NA	NA	NA	C	coding	220	663	243	905	35148372	35211398	FALSE	10.0	ACTTTGTAGTGTTTGGTGCT	NA	NA	NA	NA	NA	NA
G991.6	chr10	+	1441	6	novel_in_catalog	ENSG00000095794	novel	1476	10	NA	NA	-1	-5	combination_of_known_junctions	FALSE	canonical	3	56	junction_1	111.35241353468724	NA	NA	NA	FALSE	NA	NA	NA	C	coding	178	537	432	968	35179231	35211398	FALSE	20.0	AAGAATGGTGGCTTCTTTTC	NA	NA	NA	NA	NA	NA
G991.7	chr10	+	1339	3	full-splice_match	ENSG00000095794	ENST00000460270	1416	3	-158	235	0	40	multi-exon	FALSE	canonical	3	46	junction_1	105.5	NA	NA	NA	FALSE	NA	NA	NA	C	non_coding	NA	NA	NA	NA	NA	NA	NA	60.0	GAAAGAATAGAAAGAAAGTC	NA	NA	NA	NA	NA	NA
G991.8	chr10	+	1751	6	novel_in_catalog	ENSG00000095794	novel	1476	10	NA	NA	-6	46	combination_of_known_junctions	FALSE	canonical	3	56	junction_1	111.35241353468724	NA	NA	NA	FALSE	NA	NA	NA	C	coding	178	537	407	943	35179231	35211398	FALSE	50.0	ATAGAAAGAAAGTCTATCTA	NA	NA	NA	NA	NA	NA
G991.9	chr10	+	1877	8	novel_not_in_catalog	ENSG00000095794	novel	1476	10	NA	NA	12	0	at_least_one_novel_splicesite	FALSE	canonical	3	13	junction_3	117.29919880722258	NA	NA	NA	FALSE	NA	NA	NA	C	coding	178	537	614	1150	35179231	35211398	FALSE	35.0	TCATTTTAGGAAAGGATGAT	NA	NA	NA	NA	NA	NA
G992.1	chr10	+	2267	1	novel_in_catalog	ENSG00000108100	novel	3940	12	NA	NA	38856	-606	mono-exon	FALSE	NA	NA	NA	NA	NA	NA	NA	NA	NA	NA	NA	NA	A	non_coding	NA	NA	NA	NA	NA	NA	NA	50.0	AAAAAAATTGTATAGTCTAT	NA	NA	NA	NA	NA	NA
G993.1	chr10	-	3228	7	full-splice_match	ENSG00000198105	ENST00000374648	1286	7	-52	-1890	0	-201	multi-exon	FALSE	canonical	3	25	junction_6	41.395115117070944	NA	NA	NA	FALSE	NA	NA	NA	C	coding	119	360	552	911	37856310	37831283	FALSE	10.0	AAGTGTTTCTGTTTGTTCTG	NA	NA	NA	NA	NA	NA
G993.10	chr10	-	2458	6	full-splice_match	ENSG00000198105	ENST00000395867	5141	6	-11	2694	-11	-603	multi-exon	FALSE	canonical	3	25	junction_5	42.84203543250484	NA	NA	NA	FALSE	NA	NA	NA	C	coding	579	1740	563	2302	37856310	37831615	FALSE	25.0	TGTACTGAGGGGAATTCTAT	NA	NA	NA	NA	NA	NA
G993.11	chr10	-	3215	4	incomplete-splice_match	ENSG00000198105	ENST00000374648	1286	7	-78	610	0	-610	intron_retention	FALSE	canonical	3	82	junction_3	27.09243436828813	NA	NA	NA	FALSE	NA	NA	NA	C	coding	579	1740	1327	3066	37856310	37831615	FALSE	35.0	GAAAATTTGTACTGAGGGGA	NA	NA	NA	NA	NA	NA
G993.2	chr10	-	3996	5	full-splice_match	ENSG00000198105	ENST00000611278	4204	5	7	201	7	-201	multi-exon	FALSE	canonical	3	52	junction_1	36.64270050091832	NA	NA	NA	FALSE	NA	NA	NA	C	coding	119	360	1320	1679	37856310	37831283	FALSE	10.0	AAGTGTTTCTGTTTGTTCTG	NA	NA	NA	NA	NA	NA
G993.3	chr10	-	4613	6	full-splice_match	ENSG00000198105	ENST00000357328	4795	6	-19	201	3	-201	multi-exon	FALSE	canonical	3	4	junction_5	49.381778015782295	NA	NA	NA	FALSE	NA	NA	NA	C	coding	579	1740	225	1964	37856310	37831615	FALSE	10.0	AAGTGTTTCTGTTTGTTCTG	NA	NA	NA	NA	NA	NA
G993.4	chr10	-	2845	7	novel_not_in_catalog	ENSG00000198105	novel	1286	7	NA	NA	7	-206	intron_retention	FALSE	canonical	2	3	junction_6	46.917184721828974	NA	NA	NA	FALSE	NA	NA	NA	C	coding	119	360	174	533	37856310	37831283	FALSE	20.0	AAGTTAAGTGTTTCTGTTTG	NA	NA	NA	NA	NA	NA
G993.5	chr10	-	4945	6	full-splice_match	ENSG00000198105	ENST00000395867	5141	6	-10	206	-10	-206	multi-exon	FALSE	canonical	3	25	junction_5	42.84203543250484	NA	NA	NA	FALSE	NA	NA	NA	C	coding	579	1740	562	2301	37856310	37831615	FALSE	20.0	AAGTTAAGTGTTTCTGTTTG	NA	NA	NA	NA	NA	NA
G993.6	chr10	-	5701	4	incomplete-splice_match	ENSG00000198105	ENST00000395867	5141	6	-19	208	7	-208	intron_retention	FALSE	canonical	3	82	junction_3	27.09243436828813	NA	NA	NA	FALSE	NA	NA	NA	C	coding	579	1740	1320	3059	37856310	37831615	FALSE	20.0	GCAAGTTAAGTGTTTCTGTT	NA	NA	NA	NA	NA	NA
G993.7	chr10	-	3807	4	incomplete-splice_match	ENSG00000198105	ENST00000395867	5141	6	0	2083	0	8	intron_retention	FALSE	canonical	3	82	junction_3	27.09243436828813	NA	NA	NA	FALSE	NA	NA	NA	C	coding	579	1740	1301	3040	37856310	37831615	FALSE	25.0	TAATTATTTTGCTACATTTC	NA	NA	NA	NA	NA	NA
G993.8	chr10	-	3068	6	full-splice_match	ENSG00000198105	ENST00000395867	5141	6	-11	2084	-11	7	multi-exon	FALSE	canonical	3	25	junction_5	42.84203543250484	NA	NA	NA	FALSE	NA	NA	NA	C	coding	579	1740	563	2302	37856310	37831615	FALSE	25.0	CTAATTATTTTGCTACATTT	NA	NA	NA	NA	NA	NA
G993.9	chr10	-	2673	6	full-splice_match	ENSG00000198105	ENST00000395867	5141	6	-19	2487	7	-396	multi-exon	FALSE	canonical	3	25	junction_5	42.84203543250484	NA	NA	NA	FALSE	NA	NA	NA	C	coding	579	1740	571	2310	37856310	37831615	FALSE	20.0	CCGATGTTTGTAGACCTTAT	NA	NA	NA	NA	NA	NA
G994.1	chr10	+	2267	8	full-splice_match	ENSG00000169826	ENST00000374466	3730	8	-59	1522	-59	-1522	multi-exon	FALSE	canonical	3	26	junction_1	33.006492867746054	NA	NA	NA	FALSE	NA	NA	NA	C	coding	542	1629	395	2023	43155150	43183542	FALSE	30.0	AAAAGTTGTTTTGAGTTAGT	NA	NA	NA	NA	NA	NA
G994.10	chr10	+	3970	4	incomplete-splice_match	ENSG00000169826	ENST00000374466	3730	8	23810	15	23810	-15	3prime_fragment	FALSE	canonical	3	44	junction_1	25.037749277618563	NA	NA	NA	FALSE	NA	NA	NA	C	coding	180	543	1677	2219	43163972	43183542	FALSE	55.00000000000001	AAAGTTAAATGAAAATGTGA	NA	NA	NA	NA	NA	NA
G994.2	chr10	+	3767	8	full-splice_match	ENSG00000169826	ENST00000374466	3730	8	-41	4	-41	-4	multi-exon	FALSE	canonical	3	26	junction_1	33.006492867746054	NA	NA	NA	FALSE	NA	NA	NA	C	coding	542	1629	377	2005	43155150	43183542	FALSE	45.0	AAAATGTGATAAATTTATTT	NA	NA	NA	NA	NA	NA
G994.3	chr10	+	3667	7	novel_in_catalog	ENSG00000169826	novel	3730	8	NA	NA	-41	-9	combination_of_known_splicesites	FALSE	canonical	3	8	junction_5	41.24587521464689	NA	NA	NA	FALSE	NA	NA	NA	C	coding	416	1251	377	1627	43155150	43183259	FALSE	55.00000000000001	AAATGAAAATGTGATAAATT	NA	NA	NA	NA	NA	NA
G994.4	chr10	+	2847	7	novel_in_catalog	ENSG00000169826	novel	3730	8	NA	NA	-40	-9	combination_of_known_splicesites	FALSE	canonical	0	0	junction_1	30.695638488590234	NA	NA	NA	FALSE	NA	NA	NA	C	coding	285	858	233	1090	43158825	43183542	FALSE	55.00000000000001	AAATGAAAATGTGATAAATT	NA	NA	NA	NA	NA	NA
G994.5	chr10	+	3578	7	novel_in_catalog	ENSG00000169826	novel	3730	8	NA	NA	-38	-11	combination_of_known_splicesites	FALSE	canonical	2	6	junction_4	41.993716461182885	NA	NA	NA	FALSE	NA	NA	NA	C	coding	327	984	374	1357	43155150	43167007	TRUE	55.00000000000001	TTAAATGAAAATGTGATAAA	NA	NA	NA	NA	NA	NA
G994.6	chr10	+	2338	4	novel_in_catalog	ENSG00000169826	novel	3730	8	NA	NA	-38	-18	combination_of_known_splicesites	FALSE	canonical	1	1	junction_1	40.0194397206602	NA	NA	NA	FALSE	NA	NA	NA	C	coding	109	330	261	590	43175996	43183542	FALSE	55.00000000000001	CCAAAAGTTAAATGAAAATG	NA	NA	NA	NA	NA	NA
G994.7	chr10	+	3479	6	novel_in_catalog	ENSG00000169826	novel	3730	8	NA	NA	-36	-13	combination_of_known_splicesites	FALSE	canonical	2	2	junction_4	46.41379105395291	NA	NA	NA	FALSE	NA	NA	NA	C	coding	342	1029	372	1400	43155150	43175999	TRUE	50.0	AGTTAAATGAAAATGTGATA	NA	NA	NA	NA	NA	NA
G994.8	chr10	+	3374	5	novel_in_catalog	ENSG00000169826	novel	3730	8	NA	NA	-36	-16	combination_of_known_splicesites	FALSE	canonical	0	0	junction_3	52.10266307973135	NA	NA	NA	FALSE	NA	NA	NA	C	coding	308	927	372	1298	43155150	43175999	TRUE	55.00000000000001	AAAAGTTAAATGAAAATGTG	NA	NA	NA	NA	NA	NA
G994.9	chr10	+	3169	1	genic	ENSG00000169826	novel	NA	NA	NA	NA	-36	-43690	mono-exon	FALSE	NA	NA	NA	NA	NA	NA	NA	NA	NA	NA	NA	NA	C	non_coding	NA	NA	NA	NA	NA	NA	NA	70.0	TGTCTCAAAAAAAAAAAAAA	NA	NA	NA	NA	NA	NA
G996.1	chr10	-	2970	4	full-splice_match	ENSG00000169813	ENST00000357065	2617	4	29	-382	29	382	multi-exon	FALSE	canonical	3	710	junction_3	1012.126584090262	NA	NA	NA	FALSE	NA	NA	NA	C	coding	414	1245	324	1568	43387881	43386637	FALSE	40.0	TGAGAGCTGCATTAAAAATT	NA	NA	NA	NA	NA	NA
G996.10	chr10	-	2420	4	full-splice_match	ENSG00000169813	ENST00000356053	2670	4	10	240	10	165	multi-exon	FALSE	canonical	3	36	junction_3	1329.8481951795184	NA	NA	NA	FALSE	NA	NA	NA	C	coding	414	1245	396	1640	43387881	43386637	FALSE	45.0	AAATATGTGAATGGTGGAAA	NA	NA	NA	NA	NA	NA
G996.11	chr10	-	2170	2	novel_not_in_catalog	ENSG00000169813	novel	2755	3	NA	NA	-54	165	at_least_one_novel_splicesite	FALSE	canonical	0	0	junction_1	0.0	NA	NA	NA	TRUE	NA	NA	NA	C	coding	414	1245	146	1390	43387881	43386637	FALSE	45.0	AAATATGTGAATGGTGGAAA	NA	NA	NA	NA	NA	NA
G996.12	chr10	-	2251	4	full-splice_match	ENSG00000169813	ENST00000544000	2676	4	22	403	22	2	multi-exon	FALSE	canonical	3	272	junction_3	1218.5981928246715	NA	NA	NA	FALSE	NA	NA	NA	C	coding	414	1245	390	1634	43387881	43386637	FALSE	30.0	ACTGGCACAGATTACTCAGC	NA	NA	NA	NA	NA	NA
G996.13	chr10	-	2222	4	full-splice_match	ENSG00000169813	ENST00000357065	2617	4	-8	403	-8	2	multi-exon	FALSE	canonical	3	710	junction_3	1012.126584090262	NA	NA	NA	FALSE	NA	NA	NA	C	coding	414	1245	361	1605	43387881	43386637	FALSE	30.0	ACTGGCACAGATTACTCAGC	NA	NA	NA	NA	NA	NA
G996.14	chr10	-	2540	4	full-splice_match	ENSG00000169813	ENST00000356053	2670	4	-273	403	11	2	multi-exon	FALSE	canonical	3	36	junction_3	1329.8481951795184	NA	NA	NA	FALSE	NA	NA	NA	C	coding	414	1245	679	1923	43387881	43386637	FALSE	30.0	ACTGGCACAGATTACTCAGC	NA	NA	NA	NA	NA	NA
G996.15	chr10	-	2167	4	novel_not_in_catalog	ENSG00000169813	novel	2186	4	NA	NA	-20	2	at_least_one_novel_splicesite	FALSE	canonical	3	810	junction_3	964.9871616877721	NA	NA	NA	TRUE	NA	NA	NA	C	coding	414	1245	306	1550	43387881	43386637	FALSE	30.0	ACTGGCACAGATTACTCAGC	NA	NA	NA	NA	NA	NA
G996.16	chr10	-	2798	3	full-splice_match	ENSG00000169813	ENST00000443950	2755	3	-446	403	1	2	multi-exon	FALSE	canonical	3	2849	junction_2	8.0	NA	NA	NA	FALSE	NA	NA	NA	C	coding	414	1245	937	2181	43387881	43386637	FALSE	30.0	ACTGGCACAGATTACTCAGC	NA	NA	NA	NA	NA	NA
G996.17	chr10	-	2108	3	novel_not_in_catalog	ENSG00000169813	novel	2186	4	NA	NA	-20	2	at_least_one_novel_splicesite	FALSE	canonical	2	8	junction_1	401.0	NA	NA	NA	TRUE	NA	NA	NA	C	coding	414	1245	247	1491	43387881	43386637	FALSE	30.0	ACTGGCACAGATTACTCAGC	NA	NA	NA	NA	NA	NA
G996.18	chr10	-	2702	2	novel_in_catalog	ENSG00000169813	novel	2755	3	NA	NA	38	2	intron_retention	FALSE	canonical	2	8	junction_1	0.0	NA	NA	NA	FALSE	NA	NA	NA	C	coding	414	1245	841	2085	43387881	43386637	FALSE	30.0	ACTGGCACAGATTACTCAGC	NA	NA	NA	NA	NA	NA
G996.19	chr10	-	1716	4	full-splice_match	ENSG00000169813	ENST00000357065	2617	4	29	872	29	-467	multi-exon	FALSE	canonical	3	710	junction_3	1012.126584090262	NA	NA	NA	FALSE	NA	NA	NA	C	coding	414	1245	324	1568	43387881	43386637	FALSE	25.0	TTCTCATGCAAAATTTTCTT	NA	NA	NA	NA	NA	NA
G996.2	chr10	-	2938	4	novel_not_in_catalog	ENSG00000169813	novel	2617	4	NA	NA	-16	372	at_least_one_novel_splicesite	FALSE	canonical	3	810	junction_3	964.9871616877721	NA	NA	NA	TRUE	NA	NA	NA	C	coding	414	1245	302	1546	43387881	43386637	FALSE	30.0	GTAAAACCCCTGAGAGCTGC	NA	NA	NA	NA	NA	NA
G996.20	chr10	-	1701	4	novel_not_in_catalog	ENSG00000169813	novel	2186	4	NA	NA	-25	-469	at_least_one_novel_splicesite	FALSE	canonical	3	810	junction_3	964.9871616877721	NA	NA	NA	TRUE	NA	NA	NA	C	coding	414	1245	311	1555	43387881	43386637	FALSE	25.0	TTTTCTCATGCAAAATTTTC	NA	NA	NA	NA	NA	NA
G996.21	chr10	-	1075	1	genic	ENSG00000169813	novel	NA	NA	NA	NA	-16	-20465	mono-exon	FALSE	NA	NA	NA	NA	NA	NA	NA	NA	NA	NA	NA	NA	C	non_coding	NA	NA	NA	NA	NA	NA	NA	80.0	AAAAGTAAAGAAAAAAAAAT	NA	NA	NA	NA	NA	NA
G996.3	chr10	-	2675	3	full-splice_match	ENSG00000169813	ENST00000443950	2755	3	80	0	66	0	multi-exon	FALSE	canonical	3	2849	junction_2	8.0	NA	NA	NA	FALSE	NA	NA	NA	C	coding	414	1245	411	1655	43387881	43386637	FALSE	10.0	TTTTTTGGTCACGCTCCTGA	NA	NA	NA	NA	NA	NA
G996.4	chr10	-	2336	4	novel_not_in_catalog	ENSG00000169813	novel	2617	4	NA	NA	-16	175	at_least_one_novel_splicesite	FALSE	canonical	3	810	junction_3	964.9871616877721	NA	NA	NA	TRUE	NA	NA	NA	C	coding	414	1245	302	1546	43387881	43386637	FALSE	30.0	ATGGTGGAAATGGTGACTAG	NA	NA	NA	NA	NA	NA
G996.5	chr10	-	2445	4	full-splice_match	ENSG00000169813	ENST00000544000	2676	4	0	231	0	174	multi-exon	FALSE	canonical	3	272	junction_3	1218.5981928246715	NA	NA	NA	FALSE	NA	NA	NA	C	coding	414	1245	412	1656	43387881	43386637	FALSE	35.0	AATGGTGGAAATGGTGACTA	NA	NA	NA	NA	NA	NA
G996.6	chr10	-	2889	3	full-splice_match	ENSG00000169813	ENST00000443950	2755	3	-365	231	82	174	multi-exon	FALSE	canonical	3	2849	junction_2	8.0	NA	NA	NA	FALSE	NA	NA	NA	C	coding	414	1245	856	2100	43387881	43386637	FALSE	35.0	AATGGTGGAAATGGTGACTA	NA	NA	NA	NA	NA	NA
G996.7	chr10	-	2280	3	novel_not_in_catalog	ENSG00000169813	novel	2617	4	NA	NA	-20	174	at_least_one_novel_splicesite	FALSE	canonical	2	8	junction_1	401.0	NA	NA	NA	TRUE	NA	NA	NA	C	coding	414	1245	247	1491	43387881	43386637	FALSE	35.0	AATGGTGGAAATGGTGACTA	NA	NA	NA	NA	NA	NA
G996.8	chr10	-	2193	3	novel_not_in_catalog	ENSG00000169813	novel	2755	3	NA	NA	-11	172	at_least_one_novel_splicesite	FALSE	canonical	0	0	junction_2	1432.5	NA	NA	NA	TRUE	NA	NA	NA	C	coding	414	1245	162	1406	43387881	43386637	FALSE	30.0	TGAATGGTGGAAATGGTGAC	NA	NA	NA	NA	NA	NA
G996.9	chr10	-	2429	2	novel_in_catalog	ENSG00000169813	novel	2755	3	NA	NA	20	172	combination_of_known_splicesites	FALSE	canonical	2	8	junction_1	0.0	NA	NA	NA	FALSE	NA	NA	NA	C	coding	414	1245	398	1642	43387881	43386637	FALSE	30.0	TGAATGGTGGAAATGGTGAC	NA	NA	NA	NA	NA	NA
G997.1	chr10	-	2839	4	novel_not_in_catalog	ENSG00000196793	novel	2037	4	NA	NA	117	0	at_least_one_novel_splicesite	FALSE	canonical	0	0	junction_1	2.357022603955158	NA	NA	NA	FALSE	NA	NA	NA	B	coding	458	1377	1107	2483	43558079	43556703	FALSE	15.0	AAATTTTGTGCCTTGTGTTT	NA	NA	NA	NA	NA	NA
G997.2	chr10	-	2280	5	novel_not_in_catalog	ENSG00000196793	novel	2037	4	NA	NA	6	-2	at_least_one_novel_splicesite	FALSE	canonical	0	0	junction_1	2.0615528128088303	NA	NA	NA	FALSE	NA	NA	NA	B	coding	458	1377	550	1926	43558079	43556703	FALSE	15.0	TCAAATTTTGTGCCTTGTGT	NA	NA	NA	NA	NA	NA
G998.1	chr10	+	1500	5	full-splice_match	ENSG00000198298	ENST00000361807	2054	5	13	541	1	-541	multi-exon	FALSE	canonical	3	18	junction_1	11.40175425099138	NA	NA	NA	FALSE	NA	NA	NA	C	coding	439	1317	182	1498	43607051	43617360	FALSE	25.0	TAGTTAGTGTGGCAAATTGT	NA	NA	NA	NA	NA	NA
G998.2	chr10	+	4301	5	full-splice_match	ENSG00000198298	ENST00000361807	2054	5	21	-2268	2	2268	multi-exon	FALSE	canonical	3	18	junction_1	11.40175425099138	NA	NA	NA	FALSE	NA	NA	NA	C	coding	441	1326	174	1499	43607051	43617369	FALSE	35.0	AATTTTAATGTGACTACTAG	NA	NA	NA	NA	NA	NA
G999.1	chr10	-	1168	3	full-splice_match	ENSG00000169740	ENST00000374433	1137	3	-32	1	-32	0	multi-exon	FALSE	canonical	3	36	junction_2	27.0	NA	NA	NA	FALSE	NA	NA	NA	A	coding	273	822	157	978	43646133	43644050	FALSE	25.0	ATGTATGTTTTATAATTTCT	NA	NA	NA	NA	NA	NA
G1266.1	chr11	-	1070	6	full-splice_match	ENSG00000174775	ENST00000311189	894	6	-42	-134	-26	0	multi-exon	FALSE	canonical	3	108	junction_5	64.01437338598262	NA	NA	NA	FALSE	NA	NA	NA	C	coding	189	570	215	784	534322	532636	TRUE	5.0	TCTTGGTTTTCGGCTGAGGG	NA	NA	NA	NA	NA	NA
G1266.2	chr11	-	1993	5	incomplete-splice_match	ENSG00000174775	ENST00000493230	1114	7	427	1	228	0	intron_retention	FALSE	canonical	3	24	junction_2	114.96738667987543	NA	NA	NA	FALSE	NA	NA	NA	C	coding	104	315	1255	1569	533857	533296	TRUE	10.0	ATCTTGGTTTTCGGCTGAGG	NA	NA	NA	NA	NA	NA
G1266.3	chr11	-	1177	5	full-splice_match	ENSG00000174775	ENST00000451590	1151	5	-26	0	-26	0	multi-exon	FALSE	canonical	3	108	junction_4	36.05117889889317	NA	NA	NA	FALSE	NA	NA	NA	C	coding	189	570	215	784	534322	532636	FALSE	10.0	ATCTTGGTTTTCGGCTGAGG	NA	NA	NA	NA	NA	NA
G1266.4	chr11	-	1160	7	full-splice_match	ENSG00000174775	ENST00000493230	1114	7	-49	3	-37	1	multi-exon	FALSE	canonical	3	24	junction_2	97.96938297243685	NA	NA	NA	FALSE	NA	NA	NA	C	coding	170	513	226	738	534322	533296	TRUE	10.0	TGATCTTGGTTTTCGGCTGA	NA	NA	NA	NA	NA	NA
G1267.1	chr11	+	2904	14	novel_not_in_catalog	ENSG00000161328	novel	2769	14	NA	NA	-56	1	at_least_one_novel_splicesite	FALSE	canonical	1	2	junction_1	3.9732835600446026	NA	NA	NA	FALSE	NA	NA	NA	A	coding	542	1629	635	2263	540685	554276	FALSE	5.0	CCCGCCCAGCCCCGGCGCCC	NA	NA	NA	NA	NA	NA
G1268.1	chr11	-	2555	14	novel_in_catalog	ENSG00000185522	novel	2084	14	NA	NA	10	4	intron_retention	FALSE	canonical	1	1	junction_5	5.656854249492381	NA	NA	NA	FALSE	NA	NA	NA	A	coding	483	1452	975	2426	557985	554980	FALSE	25.0	AGAGCTGGAAATGTTGGTTT	NA	NA	NA	NA	NA	NA
G1269.1	chr11	+	1647	5	novel_in_catalog	ENSG00000099849	novel	1731	4	NA	NA	-4	-1	intron_retention	FALSE	canonical	3	16	junction_4	50.77893263943227	NA	NA	NA	FALSE	NA	NA	NA	C	coding	367	1104	96	1199	561790	563569	FALSE	15.0	CAGCTTGAGTGTGTGTGGAG	NA	NA	NA	NA	NA	NA
G1269.2	chr11	+	1489	5	novel_in_catalog	ENSG00000099849	novel	1731	4	NA	NA	-1	3	combination_of_known_junctions	FALSE	canonical	2	9	junction_4	53.15719612620666	NA	NA	NA	FALSE	NA	NA	NA	C	coding	313	942	93	1034	561790	563569	FALSE	10.0	AGTGTGTGTGGAGGCTGCGC	NA	NA	NA	NA	NA	NA
G1269.3	chr11	+	1564	6	novel_in_catalog	ENSG00000099849	novel	1731	4	NA	NA	7	3	combination_of_known_junctions	FALSE	canonical	3	10	junction_5	54.21217575416061	NA	NA	NA	FALSE	NA	NA	NA	C	coding	366	1101	85	1185	561790	563645	FALSE	10.0	AGTGTGTGTGGAGGCTGCGC	NA	NA	NA	NA	NA	NA
G1269.4	chr11	+	1706	4	full-splice_match	ENSG00000099849	ENST00000397582	1731	4	38	-13	7	4	multi-exon	FALSE	canonical	3	60	junction_1	37.1872140511882	NA	NA	NA	FALSE	NA	NA	NA	C	coding	330	993	69	1061	561790	563380	FALSE	5.0	GTGTGTGTGGAGGCTGCGCT	NA	NA	NA	NA	NA	NA
G1270.1	chr11	+	5416	18	full-splice_match	ENSG00000070047	ENST00000264555	5523	18	-58	165	-58	14	multi-exon	TRUE	canonical	3	81	junction_14	48.67930505342521	NA	NA	NA	FALSE	NA	NA	NA	C	coding	1649	4950	187	5136	581513	611777	FALSE	30.0	AAACCTCTTGATTGACTTAC	NA	NA	NA	NA	NA	NA
G1270.2	chr11	+	5535	18	full-splice_match	ENSG00000070047	ENST00000264555	5523	18	-14	2	-14	-2	multi-exon	FALSE	canonical	3	81	junction_14	48.67930505342521	NA	NA	NA	FALSE	NA	NA	NA	C	coding	1649	4950	143	5092	581513	611777	FALSE	20.0	AATTATGTTGTGCTCTTGTA	NA	NA	NA	NA	NA	NA
G1270.3	chr11	+	3460	14	novel_in_catalog	ENSG00000070047	novel	5178	18	NA	NA	-14	1935	combination_of_known_junctions	FALSE	canonical	3	45	junction_2	54.55077435058572	NA	NA	NA	FALSE	NA	NA	NA	C	coding	1106	3318	143	3460	581513	608777	FALSE	60.0	AAGAAGAAGAAAAGGAGATC	NA	NA	NA	NA	NA	NA
G1271.1	chr11	-	3471	2	novel_in_catalog	ENSG00000185507	novel	806	3	NA	NA	-4	334	intron_retention	FALSE	canonical	3	477	junction_1	0.0	NA	NA	NA	FALSE	NA	NA	NA	C	coding	121	366	2127	2492	613563	613198	FALSE	65.0	AAAAGAGAAAGTAAAGATAT	NA	NA	NA	NA	NA	NA
G1271.10	chr11	-	2484	5	novel_in_catalog	ENSG00000185507	novel	1776	9	NA	NA	0	0	intron_retention	FALSE	canonical	3	477	junction_4	418.81999415023154	NA	NA	NA	FALSE	NA	NA	NA	C	coding	121	366	1672	2037	613563	613198	TRUE	10.0	TACTGGCATCTTGGCTGGTG	NA	NA	NA	NA	NA	NA
G1271.11	chr11	-	2064	10	novel_in_catalog	ENSG00000185507	novel	1968	11	NA	NA	-4	-1	intron_retention	FALSE	canonical	3	477	junction_9	298.20127430981915	NA	NA	NA	FALSE	NA	NA	NA	C	coding	210	633	1341	1973	613563	612645	FALSE	10.0	GTACTGGCATCTTGGCTGGT	NA	NA	NA	NA	NA	NA
G1271.12	chr11	-	1696	8	novel_in_catalog	ENSG00000185507	novel	1992	10	NA	NA	0	-1	intron_retention	FALSE	canonical	3	22	junction_4	467.6934282809016	NA	NA	NA	FALSE	NA	NA	NA	C	coding	210	633	973	1605	613563	612645	FALSE	10.0	GTACTGGCATCTTGGCTGGT	NA	NA	NA	NA	NA	NA
G1271.13	chr11	-	2175	9	novel_in_catalog	ENSG00000185507	novel	1968	11	NA	NA	-1	-1	intron_retention	FALSE	canonical	3	477	junction_8	315.0594933897406	NA	NA	NA	FALSE	NA	NA	NA	C	coding	210	633	1452	2084	613563	612645	FALSE	10.0	GTACTGGCATCTTGGCTGGT	NA	NA	NA	NA	NA	NA
G1271.14	chr11	-	2148	9	novel_in_catalog	ENSG00000185507	novel	1968	11	NA	NA	0	-1	intron_retention	FALSE	canonical	3	477	junction_8	313.76660812616757	NA	NA	NA	FALSE	NA	NA	NA	C	coding	247	744	322	1065	615364	614109	TRUE	10.0	GTACTGGCATCTTGGCTGGT	NA	NA	NA	NA	NA	NA
G1271.15	chr11	-	2120	10	full-splice_match	ENSG00000185507	ENST00000330243	1992	10	-92	-36	-63	0	multi-exon	FALSE	canonical	3	477	junction_9	291.0494421533527	NA	NA	NA	FALSE	NA	NA	NA	C	coding	516	1551	480	2030	615318	612645	FALSE	10.0	CGTACTGGCATCTTGGCTGG	NA	NA	NA	NA	NA	NA
G1271.16	chr11	-	2220	8	novel_in_catalog	ENSG00000185507	novel	1992	10	NA	NA	0	0	intron_retention	FALSE	canonical	3	477	junction_7	328.24157355862906	NA	NA	NA	FALSE	NA	NA	NA	C	coding	210	633	1498	2130	613563	612645	FALSE	10.0	CGTACTGGCATCTTGGCTGG	NA	NA	NA	NA	NA	NA
G1271.17	chr11	-	1921	9	novel_in_catalog	ENSG00000185507	novel	1992	10	NA	NA	0	0	intron_retention	FALSE	canonical	3	179	junction_4	404.24706245067506	NA	NA	NA	FALSE	NA	NA	NA	C	coding	487	1464	368	1831	615318	612645	FALSE	10.0	CGTACTGGCATCTTGGCTGG	NA	NA	NA	NA	NA	NA
G1271.18	chr11	-	2220	8	novel_in_catalog	ENSG00000185507	novel	1776	9	NA	NA	0	0	intron_retention	FALSE	canonical	3	477	junction_7	336.6803122445107	NA	NA	NA	FALSE	NA	NA	NA	C	coding	210	633	1498	2130	613563	612645	FALSE	10.0	CGTACTGGCATCTTGGCTGG	NA	NA	NA	NA	NA	NA
G1271.19	chr11	-	2583	5	novel_in_catalog	ENSG00000185507	novel	1776	9	NA	NA	0	0	intron_retention	FALSE	canonical	3	477	junction_4	307.17696446836635	NA	NA	NA	FALSE	NA	NA	NA	C	coding	210	633	1861	2493	613563	612645	FALSE	10.0	CGTACTGGCATCTTGGCTGG	NA	NA	NA	NA	NA	NA
G1271.2	chr11	-	1700	10	novel_in_catalog	ENSG00000185507	novel	1968	11	NA	NA	0	1	combination_of_known_junctions	FALSE	canonical	3	60	junction_5	425.33101125570715	NA	NA	NA	FALSE	NA	NA	NA	C	coding	210	633	975	1607	613563	612645	FALSE	10.0	ACTGGCATCTTGGCTGGTGG	NA	NA	NA	NA	NA	NA
G1271.20	chr11	-	2308	7	novel_in_catalog	ENSG00000185507	novel	1776	9	NA	NA	0	0	intron_retention	FALSE	canonical	3	477	junction_6	360.2698063026283	NA	NA	NA	FALSE	NA	NA	NA	C	coding	121	366	1498	1863	613563	613198	TRUE	10.0	CGTACTGGCATCTTGGCTGG	NA	NA	NA	NA	NA	NA
G1271.21	chr11	-	1998	10	novel_in_catalog	ENSG00000185507	novel	1968	11	NA	NA	0	-1	intron_retention	FALSE	canonical	3	477	junction_9	298.7040320541925	NA	NA	NA	FALSE	NA	NA	NA	C	coding	210	633	1277	1909	613563	612645	FALSE	15.0	ACGTACTGGCATCTTGGCTG	NA	NA	NA	NA	NA	NA
G1271.22	chr11	-	1781	9	novel_in_catalog	ENSG00000185507	novel	1992	10	NA	NA	0	-1	intron_retention	FALSE	canonical	3	60	junction_5	436.33752703612373	NA	NA	NA	FALSE	NA	NA	NA	C	coding	210	633	1060	1692	613563	612645	FALSE	15.0	ACGTACTGGCATCTTGGCTG	NA	NA	NA	NA	NA	NA
G1271.23	chr11	-	2134	9	novel_in_catalog	ENSG00000185507	novel	1968	11	NA	NA	0	-1	intron_retention	FALSE	canonical	3	477	junction_8	316.05290300834133	NA	NA	NA	FALSE	NA	NA	NA	C	coding	210	633	1413	2045	613563	612645	FALSE	15.0	ACGTACTGGCATCTTGGCTG	NA	NA	NA	NA	NA	NA
G1271.24	chr11	-	2408	7	novel_in_catalog	ENSG00000185507	novel	1776	9	NA	NA	0	-1	intron_retention	FALSE	canonical	3	477	junction_6	283.5781295437918	NA	NA	NA	FALSE	NA	NA	NA	C	coding	210	633	1687	2319	613563	612645	FALSE	15.0	ACGTACTGGCATCTTGGCTG	NA	NA	NA	NA	NA	NA
G1271.25	chr11	-	2226	8	novel_in_catalog	ENSG00000185507	novel	1968	11	NA	NA	-4	-1	intron_retention	FALSE	canonical	3	477	junction_7	335.33924339877865	NA	NA	NA	FALSE	NA	NA	NA	C	coding	121	366	1417	1782	613563	613198	TRUE	15.0	ACGTACTGGCATCTTGGCTG	NA	NA	NA	NA	NA	NA
G1271.26	chr11	-	2231	8	novel_in_catalog	ENSG00000185507	novel	1776	9	NA	NA	0	-1	intron_retention	FALSE	canonical	3	477	junction_7	333.5567754505664	NA	NA	NA	FALSE	NA	NA	NA	C	coding	247	744	322	1065	615364	614109	TRUE	15.0	ACGTACTGGCATCTTGGCTG	NA	NA	NA	NA	NA	NA
G1271.27	chr11	-	2397	6	novel_in_catalog	ENSG00000185507	novel	1992	10	NA	NA	-5	-1	intron_retention	FALSE	canonical	3	477	junction_5	378.6637558573569	NA	NA	NA	FALSE	NA	NA	NA	C	coding	121	366	1588	1953	613563	613198	TRUE	15.0	ACGTACTGGCATCTTGGCTG	NA	NA	NA	NA	NA	NA
G1271.28	chr11	-	1604	9	full-splice_match	ENSG00000185507	ENST00000532326	1604	9	33	-33	0	1	multi-exon	FALSE	canonical	3	22	junction_4	516.0929543212153	NA	NA	NA	FALSE	NA	NA	NA	C	coding	210	633	885	1517	613563	612645	FALSE	20.0	ACACGTACTGGCATCTTGGC	NA	NA	NA	NA	NA	NA
G1271.29	chr11	-	1782	9	novel_in_catalog	ENSG00000185507	novel	1968	11	NA	NA	0	1	intron_retention	FALSE	canonical	3	60	junction_4	444.2346649013334	NA	NA	NA	FALSE	NA	NA	NA	C	coding	121	366	975	1340	613563	613198	TRUE	20.0	ACACGTACTGGCATCTTGGC	NA	NA	NA	NA	NA	NA
G1271.3	chr11	-	2244	9	novel_in_catalog	ENSG00000185507	novel	1992	10	NA	NA	-48	1	intron_retention	FALSE	canonical	3	477	junction_8	307.05452996984104	NA	NA	NA	FALSE	NA	NA	NA	C	coding	210	633	1519	2151	613563	612645	FALSE	10.0	ACTGGCATCTTGGCTGGTGG	NA	NA	NA	NA	NA	NA
G1271.30	chr11	-	2169	8	novel_in_catalog	ENSG00000185507	novel	1776	9	NA	NA	0	1	intron_retention	FALSE	canonical	3	477	junction_7	335.197535425161	NA	NA	NA	FALSE	NA	NA	NA	C	coding	121	366	1362	1727	613563	613198	TRUE	20.0	ACACGTACTGGCATCTTGGC	NA	NA	NA	NA	NA	NA
G1271.31	chr11	-	3441	1	genic	ENSG00000185507	novel	NA	NA	NA	NA	1	1	mono-exon	FALSE	NA	NA	NA	NA	NA	NA	NA	NA	NA	NA	NA	NA	C	coding	121	366	2436	2801	613563	613198	NA	20.0	ACACGTACTGGCATCTTGGC	NA	NA	NA	NA	NA	NA
G1271.32	chr11	-	2166	8	novel_in_catalog	ENSG00000185507	novel	1968	11	NA	NA	0	0	intron_retention	FALSE	canonical	3	149	junction_6	439.2151627433568	NA	NA	NA	FALSE	NA	NA	NA	C	coding	210	633	1448	2080	613563	612645	FALSE	25.0	AACACGTACTGGCATCTTGG	NA	NA	NA	NA	NA	NA
G1271.33	chr11	-	2305	7	novel_in_catalog	ENSG00000185507	novel	1968	11	NA	NA	0	0	intron_retention	FALSE	canonical	3	477	junction_6	347.76656442696344	NA	NA	NA	FALSE	NA	NA	NA	C	coding	210	633	1587	2219	613563	612645	FALSE	25.0	AACACGTACTGGCATCTTGG	NA	NA	NA	NA	NA	NA
G1271.34	chr11	-	2080	9	novel_in_catalog	ENSG00000185507	novel	1968	11	NA	NA	0	0	intron_retention	FALSE	canonical	3	477	junction_8	315.94451648984193	NA	NA	NA	FALSE	NA	NA	NA	C	coding	210	633	1362	1994	613563	612645	FALSE	25.0	AACACGTACTGGCATCTTGG	NA	NA	NA	NA	NA	NA
G1271.35	chr11	-	2259	8	novel_in_catalog	ENSG00000185507	novel	1968	11	NA	NA	-1	0	intron_retention	FALSE	canonical	3	477	junction_7	329.61771301720705	NA	NA	NA	FALSE	NA	NA	NA	C	coding	210	633	1541	2173	613563	612645	FALSE	25.0	AACACGTACTGGCATCTTGG	NA	NA	NA	NA	NA	NA
G1271.36	chr11	-	2566	6	novel_in_catalog	ENSG00000185507	novel	1776	9	NA	NA	0	0	intron_retention	FALSE	canonical	3	687	junction_4	295.9874321656242	NA	NA	NA	FALSE	NA	NA	NA	C	coding	210	633	1848	2480	613563	612645	FALSE	25.0	AACACGTACTGGCATCTTGG	NA	NA	NA	NA	NA	NA
G1271.37	chr11	-	2004	10	novel_in_catalog	ENSG00000185507	novel	1968	11	NA	NA	0	0	intron_retention	FALSE	canonical	3	149	junction_6	395.37505244864076	NA	NA	NA	FALSE	NA	NA	NA	C	coding	413	1242	322	1563	615364	613198	TRUE	25.0	AACACGTACTGGCATCTTGG	NA	NA	NA	NA	NA	NA
G1271.38	chr11	-	2007	7	novel_in_catalog	ENSG00000185507	novel	1968	11	NA	NA	-3	0	intron_retention	FALSE	canonical	3	60	junction_4	492.0971279466416	NA	NA	NA	FALSE	NA	NA	NA	C	coding	121	366	1201	1566	613563	613198	TRUE	25.0	AACACGTACTGGCATCTTGG	NA	NA	NA	NA	NA	NA
G1271.39	chr11	-	2228	8	novel_in_catalog	ENSG00000185507	novel	1968	11	NA	NA	0	0	intron_retention	FALSE	canonical	3	477	junction_7	323.91791603202597	NA	NA	NA	FALSE	NA	NA	NA	C	coding	260	783	368	1150	615318	614109	TRUE	25.0	AACACGTACTGGCATCTTGG	NA	NA	NA	NA	NA	NA
G1271.4	chr11	-	1889	10	novel_in_catalog	ENSG00000185507	novel	1968	11	NA	NA	-1	1	combination_of_known_junctions	FALSE	canonical	3	179	junction_4	396.01424715610585	NA	NA	NA	FALSE	NA	NA	NA	C	coding	474	1425	372	1796	615364	612645	FALSE	10.0	ACTGGCATCTTGGCTGGTGG	NA	NA	NA	NA	NA	NA
G1271.40	chr11	-	2304	7	novel_in_catalog	ENSG00000185507	novel	1968	11	NA	NA	0	0	intron_retention	FALSE	canonical	3	477	junction_6	349.83504049130863	NA	NA	NA	FALSE	NA	NA	NA	C	coding	121	366	1498	1863	613563	613198	TRUE	25.0	AACACGTACTGGCATCTTGG	NA	NA	NA	NA	NA	NA
G1271.41	chr11	-	2740	4	novel_in_catalog	ENSG00000185507	novel	1776	9	NA	NA	0	0	intron_retention	FALSE	canonical	3	477	junction_3	442.62876343751344	NA	NA	NA	FALSE	NA	NA	NA	C	coding	121	366	1934	2299	613563	613198	TRUE	25.0	AACACGTACTGGCATCTTGG	NA	NA	NA	NA	NA	NA
G1271.42	chr11	-	2865	3	novel_in_catalog	ENSG00000185507	novel	1776	9	NA	NA	0	0	intron_retention	FALSE	canonical	3	477	junction_2	105.0	NA	NA	NA	FALSE	NA	NA	NA	C	coding	121	366	1861	2226	613563	613198	FALSE	25.0	AACACGTACTGGCATCTTGG	NA	NA	NA	NA	NA	NA
G1271.43	chr11	-	3125	2	novel_in_catalog	ENSG00000185507	novel	1776	9	NA	NA	0	0	intron_retention	FALSE	canonical	3	477	junction_1	0.0	NA	NA	NA	FALSE	NA	NA	NA	C	coding	121	366	2123	2488	613563	613198	FALSE	30.0	AGAACACGTACTGGCATCTT	NA	NA	NA	NA	NA	NA
G1271.5	chr11	-	1869	8	novel_in_catalog	ENSG00000185507	novel	1776	9	NA	NA	1	1	intron_retention	TRUE	canonical	3	60	junction_4	458.24599044083527	NA	NA	NA	FALSE	NA	NA	NA	C	coding	210	633	1144	1776	613563	612645	FALSE	10.0	ACTGGCATCTTGGCTGGTGG	NA	NA	NA	NA	NA	NA
G1271.6	chr11	-	2232	8	novel_in_catalog	ENSG00000185507	novel	1992	10	NA	NA	0	1	intron_retention	FALSE	canonical	3	477	junction_7	325.77750013135767	NA	NA	NA	FALSE	NA	NA	NA	C	coding	210	633	1507	2139	613563	612645	FALSE	10.0	ACTGGCATCTTGGCTGGTGG	NA	NA	NA	NA	NA	NA
G1271.7	chr11	-	2308	7	novel_in_catalog	ENSG00000185507	novel	1776	9	NA	NA	0	1	intron_retention	FALSE	canonical	3	477	junction_6	351.8669256030372	NA	NA	NA	FALSE	NA	NA	NA	C	coding	210	633	1583	2215	613563	612645	FALSE	10.0	ACTGGCATCTTGGCTGGTGG	NA	NA	NA	NA	NA	NA
G1271.8	chr11	-	2125	11	full-splice_match	ENSG00000185507	ENST00000397574	1968	11	-151	-6	-151	0	multi-exon	FALSE	canonical	3	477	junction_10	283.6843492334394	NA	NA	NA	FALSE	NA	NA	NA	C	coding	503	1512	522	2033	615364	612645	FALSE	10.0	TACTGGCATCTTGGCTGGTG	NA	NA	NA	NA	NA	NA
G1271.9	chr11	-	2396	6	novel_in_catalog	ENSG00000185507	novel	1776	9	NA	NA	0	0	intron_retention	FALSE	canonical	3	477	junction_5	379.2998813603822	NA	NA	NA	FALSE	NA	NA	NA	C	coding	210	633	1672	2304	613563	612645	FALSE	10.0	TACTGGCATCTTGGCTGGTG	NA	NA	NA	NA	NA	NA
G1273.1	chr11	+	1597	5	full-splice_match	ENSG00000177042	ENST00000397510	1094	5	212	-715	-3	0	multi-exon	FALSE	canonical	3	23	junction_1	14.361406616345072	NA	NA	NA	FALSE	NA	NA	NA	C	coding	143	432	189	620	695828	703150	FALSE	30.0	AATTCTCCTAATTATGGCCA	NA	NA	NA	NA	NA	NA
G1273.2	chr11	+	927	2	incomplete-splice_match	ENSG00000177042	ENST00000488769	669	4	-4	1378	-1	-1378	5prime_fragment	FALSE	canonical	3	23	junction_1	0.0	NA	NA	NA	FALSE	NA	NA	NA	C	non_coding	NA	NA	NA	NA	NA	NA	NA	75.0	TCAAAAAAAAAAAGAAAATG	NA	NA	NA	NA	NA	NA
G1273.3	chr11	+	2689	4	incomplete-splice_match	ENSG00000177042	ENST00000492023	2047	5	-1	-6	-1	0	intron_retention	FALSE	canonical	3	23	junction_1	16.418147141366337	NA	NA	NA	FALSE	NA	NA	NA	C	coding	123	372	1341	1712	700163	703150	FALSE	30.0	AATTCTCCTAATTATGGCCA	NA	NA	NA	NA	NA	NA
G1273.4	chr11	+	2035	5	novel_in_catalog	ENSG00000177042	novel	2047	5	NA	NA	0	0	intron_retention	FALSE	canonical	3	7	junction_4	20.05617112013158	NA	NA	NA	FALSE	NA	NA	NA	C	coding	165	498	1397	1894	700220	703986	FALSE	30.0	AATTCTCCTAATTATGGCCA	NA	NA	NA	NA	NA	NA
G1273.5	chr11	+	1533	2	novel_not_in_catalog	ENSG00000177042	novel	669	4	NA	NA	1	-1376	at_least_one_novel_splicesite	FALSE	canonical	0	0	junction_1	0.0	NA	NA	NA	FALSE	NA	NA	NA	C	non_coding	NA	NA	NA	NA	NA	NA	NA	80.0	AAAAAAAAAAAGAAAATGAC	NA	NA	NA	NA	NA	NA
G1274.1	chr11	+	1246	8	full-splice_match	ENSG00000177156	ENST00000319006	1346	8	88	12	0	0	multi-exon	FALSE	canonical	3	1259	junction_6	138.84317978002582	NA	NA	NA	FALSE	NA	NA	NA	C	coding	327	984	96	1079	747512	764845	FALSE	10.0	TGTGCTGTTTCATTCACTGT	NA	NA	NA	NA	NA	NA
G1274.2	chr11	+	1627	7	incomplete-splice_match	ENSG00000177156	ENST00000319006	1346	8	88	10	0	2	intron_retention	FALSE	canonical	3	1259	junction_6	149.49442576007084	NA	NA	NA	FALSE	NA	NA	NA	C	coding	364	1095	96	1190	747512	764577	FALSE	10.0	TGCTGTTTCATTCACTGTCT	NA	NA	NA	NA	NA	NA
G1274.3	chr11	+	1594	7	novel_in_catalog	ENSG00000177156	novel	1346	8	NA	NA	-5	-1	intron_retention	FALSE	canonical	3	1485	junction_4	66.3486163298745	NA	NA	NA	FALSE	NA	NA	NA	C	coding	310	933	90	1022	747512	764072	TRUE	10.0	ATTCACTGTCTCCGTCCCCT	NA	NA	NA	NA	NA	NA
G1274.4	chr11	+	1456	7	novel_in_catalog	ENSG00000177156	novel	1346	8	NA	NA	5	-1	intron_retention	FALSE	canonical	3	1259	junction_5	144.97787187475657	NA	NA	NA	FALSE	NA	NA	NA	C	coding	211	636	80	715	747512	763548	TRUE	10.0	CTGTGCTGTTTCATTCACTG	NA	NA	NA	NA	NA	NA
G1274.5	chr11	+	1710	8	novel_not_in_catalog	ENSG00000177156	novel	503	3	NA	NA	233	-1	at_least_one_novel_splicesite	FALSE	canonical	1	1	junction_1	553.9210508838285	NA	NA	NA	FALSE	NA	NA	NA	C	coding	359	1080	453	1532	748149	764845	FALSE	10.0	ATTCACTGTCTCCGTCCCCT	NA	NA	NA	NA	NA	NA
G1274.6	chr11	+	1623	8	novel_not_in_catalog	ENSG00000177156	novel	503	3	NA	NA	558	-1	at_least_one_novel_splicesite	FALSE	canonical	0	0	junction_1	554.261597413484	NA	NA	NA	FALSE	NA	NA	NA	C	coding	313	942	504	1445	748525	764845	FALSE	10.0	ATTCACTGTCTCCGTCCCCT	NA	NA	NA	NA	NA	NA
G1274.7	chr11	+	2188	3	novel_in_catalog	ENSG00000177156	novel	1346	8	NA	NA	-1880	-1	intron_retention	FALSE	canonical	3	1259	junction_1	166.0	NA	NA	NA	FALSE	NA	NA	NA	C	coding	104	315	1708	2022	763809	764845	FALSE	10.0	CTGTGCTGTTTCATTCACTG	NA	NA	NA	NA	NA	NA
G1276.1	chr11	-	2848	2	full-splice_match	ENSG00000184524	ENST00000330106	1649	2	5	-1204	-5	1204	multi-exon	FALSE	canonical	3	21	junction_1	0.0	NA	NA	NA	FALSE	NA	NA	NA	C	coding	149	450	172	621	788576	788127	FALSE	40.0	AAAACTTTTTCAACTTCAGA	NA	NA	NA	NA	NA	NA
G1276.2	chr11	-	1622	2	full-splice_match	ENSG00000184524	ENST00000330106	1649	2	21	6	11	-6	multi-exon	FALSE	canonical	3	21	junction_1	0.0	NA	NA	NA	FALSE	NA	NA	NA	C	coding	149	450	156	605	788576	788127	FALSE	15.0	CTCTTGCATCCTCATCTGCA	NA	NA	NA	NA	NA	NA
G1277.1	chr11	-	2796	10	full-splice_match	ENSG00000177542	ENST00000320230	2796	10	1	-1	1	1	multi-exon	FALSE	canonical	3	23	junction_9	15.084944665313014	NA	NA	NA	FALSE	NA	NA	NA	C	coding	323	972	384	1355	795006	791915	FALSE	0.0	GCTGCTGTCTGTCTGGGGGT	NA	NA	NA	NA	NA	NA
G1277.2	chr11	-	2673	10	full-splice_match	ENSG00000177542	ENST00000628067	2692	10	17	2	17	-2	multi-exon	FALSE	canonical	3	11	junction_9	17.511900715418264	NA	NA	NA	FALSE	NA	NA	NA	C	coding	323	972	264	1235	795006	791915	FALSE	5.0	GATGCTGCTGTCTGTCTGGG	NA	NA	NA	NA	NA	NA
G1278.1	chr11	-	3081	16	novel_in_catalog	ENSG00000177595	novel	2998	16	NA	NA	-34	0	combination_of_known_junctions	TRUE	canonical	2	3	junction_15	19.308719964478914	NA	NA	NA	FALSE	NA	NA	NA	B	coding	910	2733	222	2954	804388	799307	FALSE	20.0	AGAGCTTGATTTATTTGTTG	NA	NA	NA	NA	NA	NA
G1278.2	chr11	-	3259	15	novel_in_catalog	ENSG00000177595	novel	2886	15	NA	NA	0	-2	intron_retention	TRUE	canonical	1	3	junction_14	22.86428459856292	NA	NA	NA	FALSE	NA	NA	NA	B	coding	308	927	1409	2335	802577	800796	TRUE	20.0	TCAGAGCTTGATTTATTTGT	NA	NA	NA	NA	NA	NA
G1278.3	chr11	-	3431	14	novel_in_catalog	ENSG00000177595	novel	2998	16	NA	NA	2	0	intron_retention	FALSE	canonical	2	3	junction_13	22.9988422656909	NA	NA	NA	FALSE	NA	NA	NA	B	coding	621	1866	1443	3308	802577	799307	FALSE	20.0	CCTCAGAGCTTGATTTATTT	NA	NA	NA	NA	NA	NA
G1278.4	chr11	-	2955	16	novel_in_catalog	ENSG00000177595	novel	2998	16	NA	NA	-8	0	combination_of_known_junctions	FALSE	canonical	3	23	junction_15	16.254913786982144	NA	NA	NA	FALSE	NA	NA	NA	B	coding	893	2682	151	2832	804388	799307	FALSE	20.0	CCTCAGAGCTTGATTTATTT	NA	NA	NA	NA	NA	NA
G1278.5	chr11	-	3864	14	novel_in_catalog	ENSG00000177595	novel	2998	16	NA	NA	-34	0	intron_retention	FALSE	canonical	2	3	junction_13	20.645213781189234	NA	NA	NA	FALSE	NA	NA	NA	B	coding	597	1794	1949	3742	802577	799307	FALSE	25.0	ACCTCAGAGCTTGATTTATT	NA	NA	NA	NA	NA	NA
G1278.6	chr11	-	3367	14	novel_in_catalog	ENSG00000177595	novel	2998	16	NA	NA	-23	0	intron_retention	FALSE	canonical	3	23	junction_13	17.10807968570828	NA	NA	NA	FALSE	NA	NA	NA	B	coding	485	1458	1387	2844	802577	799957	TRUE	25.0	ACCTCAGAGCTTGATTTATT	NA	NA	NA	NA	NA	NA
G1278.7	chr11	-	2503	15	incomplete-splice_match	ENSG00000177595	ENST00000347755	2998	16	-2	746	-2	-604	5prime_fragment	FALSE	canonical	3	22	junction_2	17.05214092728774	NA	NA	NA	FALSE	NA	NA	NA	B	coding	786	2358	145	2502	804388	799931	FALSE	25.0	TGACGCAGAGCAACCTGCTG	NA	NA	NA	NA	NA	NA
G1279.1	chr11	+	2052	10	novel_in_catalog	ENSG00000177685	novel	1578	9	NA	NA	14	0	intron_retention	FALSE	canonical	1	2	junction_1	7.333333333333333	NA	NA	NA	FALSE	NA	NA	NA	B	coding	399	1200	577	1776	828608	831709	FALSE	5.0	ACTGCGTCCTCCTGGGCCTT	NA	NA	NA	NA	NA	NA
G1279.2	chr11	+	2263	10	novel_in_catalog	ENSG00000177685	novel	1792	9	NA	NA	-7	0	combination_of_known_junctions	FALSE	non_canonical	2	8	junction_6	6.19637488604386	NA	NA	NA	FALSE	NA	NA	NA	B	coding	399	1200	788	1987	828608	831709	FALSE	5.0	ACTGCGTCCTCCTGGGCCTT	NA	NA	NA	NA	NA	NA
G1279.3	chr11	+	4375	3	novel_in_catalog	ENSG00000177685	novel	1663	8	NA	NA	-3	0	intron_retention	FALSE	canonical	2	19	junction_1	2.0	NA	NA	NA	FALSE	NA	NA	NA	B	coding	166	501	1316	1816	828608	829187	TRUE	5.0	ACTGCGTCCTCCTGGGCCTT	NA	NA	NA	NA	NA	NA
G1279.4	chr11	+	1664	10	novel_in_catalog	ENSG00000177685	novel	1578	9	NA	NA	14	-1	combination_of_known_splicesites	FALSE	canonical	0	0	junction_1	7.742778395637487	NA	NA	NA	FALSE	NA	NA	NA	B	coding	399	1200	184	1383	828608	831709	FALSE	0.0	GTCCTCCTGGGCCTTCCGTG	NA	NA	NA	NA	NA	NA
G1280.1	chr11	+	1584	9	full-splice_match	ENSG00000177697	ENST00000322008	1548	9	-40	4	25	1	multi-exon	TRUE	canonical	3	26	junction_1	45.16341854864399	NA	NA	NA	FALSE	NA	NA	NA	C	coding	253	762	185	946	836070	838192	FALSE	15.0	ATGGACGAGCTCGCTGTGCT	NA	NA	NA	NA	NA	NA
G1280.2	chr11	+	1906	8	novel_in_catalog	ENSG00000177697	novel	1648	9	NA	NA	28	0	intron_retention	FALSE	canonical	3	26	junction_1	48.28148755803125	NA	NA	NA	FALSE	NA	NA	NA	C	coding	124	375	895	1269	837286	838192	FALSE	15.0	GATGGACGAGCTCGCTGTGC	NA	NA	NA	NA	NA	NA
G1280.3	chr11	+	2280	7	novel_in_catalog	ENSG00000177697	novel	1548	9	NA	NA	0	0	intron_retention	FALSE	canonical	3	26	junction_1	49.614346043592406	NA	NA	NA	FALSE	NA	NA	NA	C	coding	124	375	1264	1638	837286	838192	FALSE	15.0	ACGAGCTCGCTGTGCTGGTA	NA	NA	NA	NA	NA	NA
G1280.4	chr11	+	1486	8	full-splice_match	ENSG00000177697	ENST00000397421	1486	8	0	0	0	0	multi-exon	FALSE	canonical	3	25	junction_1	42.62029793324264	NA	NA	NA	FALSE	NA	NA	NA	C	coding	253	762	83	844	836070	838192	FALSE	15.0	ACGAGCTCGCTGTGCTGGTA	NA	NA	NA	NA	NA	NA
G1280.5	chr11	+	1784	7	novel_in_catalog	ENSG00000177697	novel	1486	8	NA	NA	5	-1	intron_retention	FALSE	canonical	3	25	junction_1	45.909330932465856	NA	NA	NA	FALSE	NA	NA	NA	C	coding	124	375	774	1148	837286	838192	FALSE	20.0	AGATGGACGAGCTCGCTGTG	NA	NA	NA	NA	NA	NA
G1281.1	chr11	+	1398	9	full-splice_match	ENSG00000214063	ENST00000397397	1423	9	24	1	8	1	multi-exon	FALSE	canonical	3	12	junction_1	10.071618539241843	NA	NA	NA	FALSE	NA	NA	NA	A	coding	238	717	202	918	850305	866630	FALSE	10.0	ACCTTGCGTCTATTGCTCGT	NA	NA	NA	NA	NA	NA
G1283.1	chr11	-	3659	6	full-splice_match	ENSG00000078902	ENST00000317204	3617	6	-40	-2	-8	2	multi-exon	FALSE	canonical	3	54	junction_5	32.13098193333033	NA	NA	NA	FALSE	NA	NA	NA	C	coding	274	825	165	989	1309498	1277039	FALSE	15.0	ATGTTTGTTCCCGAGTATTT	NA	NA	NA	NA	NA	NA
G1283.2	chr11	-	3861	6	novel_not_in_catalog	ENSG00000078902	novel	3666	6	NA	NA	-1210	0	at_least_one_novel_splicesite	TRUE	canonical	0	0	junction_5	52.043827683981895	NA	NA	NA	TRUE	NA	NA	NA	C	coding	205	618	577	1194	1290385	1277039	FALSE	20.0	ACCATGTTTGTTCCCGAGTA	NA	NA	NA	NA	NA	NA
G1283.3	chr11	-	3505	5	full-splice_match	ENSG00000078902	ENST00000530541	684	5	-39	-2782	-8	0	multi-exon	FALSE	canonical	2	4	junction_4	56.47344508704954	NA	NA	NA	FALSE	NA	NA	NA	C	coding	224	675	165	839	1309498	1277039	FALSE	15.0	TACCATGTTTGTTCCCGAGT	NA	NA	NA	NA	NA	NA
G1283.4	chr11	-	2393	6	full-splice_match	ENSG00000078902	ENST00000317204	3617	6	-43	1267	-11	15	multi-exon	FALSE	canonical	3	54	junction_5	32.13098193333033	NA	NA	NA	FALSE	NA	NA	NA	C	coding	274	825	168	992	1309498	1277039	FALSE	10.0	GAAGTGTGTGGTGGCCGTGG	NA	NA	NA	NA	NA	NA
G1283.5	chr11	-	1458	6	full-splice_match	ENSG00000078902	ENST00000317204	3617	6	-94	2253	-62	193	multi-exon	FALSE	canonical	3	54	junction_5	32.13098193333033	NA	NA	NA	FALSE	NA	NA	NA	C	coding	274	825	219	1043	1309498	1277039	FALSE	15.0	ATCCCTCACACTGTGGGTTT	NA	NA	NA	NA	NA	NA
G1284.1	chr11	+	1698	11	full-splice_match	ENSG00000130592	ENST00000311604	1699	11	2	-1	2	1	multi-exon	FALSE	canonical	3	2308	junction_10	365.98519095722986	NA	NA	NA	FALSE	NA	NA	NA	C	coding	339	1020	174	1193	1853145	1887563	TRUE	5.0	GTGCTGGCTGTCTTGTACTC	NA	NA	NA	NA	NA	NA
G1284.10	chr11	+	1820	10	novel_in_catalog	ENSG00000130592	novel	1699	11	NA	NA	129	-5	intron_retention	FALSE	canonical	3	2308	junction_9	351.4482558545566	NA	NA	NA	FALSE	NA	NA	NA	C	coding	199	600	47	646	1853145	1884033	TRUE	5.0	TCTCATGTGCTGGCTGTCTT	NA	NA	NA	NA	NA	NA
G1284.11	chr11	+	1907	10	novel_in_catalog	ENSG00000130592	novel	1699	11	NA	NA	162	-1	intron_retention	FALSE	canonical	3	2308	junction_9	362.30172951543653	NA	NA	NA	FALSE	NA	NA	NA	C	coding	197	594	14	607	1853145	1883656	TRUE	10.0	ATGTGCTGGCTGTCTTGTAC	NA	NA	NA	NA	NA	NA
G1284.12	chr11	+	2677	11	novel_in_catalog	ENSG00000130592	novel	1699	11	NA	NA	162	1	combination_of_known_junctions	FALSE	canonical	1	1	junction_2	963.3208395960299	NA	NA	NA	FALSE	NA	NA	NA	C	coding	123	372	2126	2497	1887517	1892084	FALSE	5.0	GTGCTGGCTGTCTTGTACTC	NA	NA	NA	NA	NA	NA
G1284.2	chr11	+	1432	10	novel_in_catalog	ENSG00000130592	novel	1699	11	NA	NA	103	1	combination_of_known_splicesites	FALSE	canonical	3	30	junction_2	1006.5312393574624	NA	NA	NA	FALSE	NA	NA	NA	C	coding	284	855	73	927	1853145	1887563	TRUE	5.0	GTGCTGGCTGTCTTGTACTC	NA	NA	NA	NA	NA	NA
G1284.3	chr11	+	1451	10	novel_in_catalog	ENSG00000130592	novel	1699	11	NA	NA	113	-1	combination_of_known_splicesites	FALSE	canonical	2	11	junction_1	965.7626935468742	NA	NA	NA	FALSE	NA	NA	NA	C	coding	293	882	63	944	1853145	1887563	TRUE	10.0	GCTGGCTGTCTTGTACTCAC	NA	NA	NA	NA	NA	NA
G1284.4	chr11	+	1695	12	novel_not_in_catalog	ENSG00000130592	novel	1699	11	NA	NA	114	-7	at_least_one_novel_splicesite	FALSE	non_canonical	0	0	junction_1	1154.6012656517523	NA	NA	NA	TRUE	NA	NA	NA	C	coding	277	834	365	1198	1880220	1887563	TRUE	10.0	ATTCTCATGTGCTGGCTGTC	NA	NA	NA	NA	NA	NA
G1284.5	chr11	+	1458	9	novel_in_catalog	ENSG00000130592	novel	1699	11	NA	NA	114	-1	combination_of_known_splicesites	FALSE	canonical	2	6	junction_5	998.534605997709	NA	NA	NA	FALSE	NA	NA	NA	C	coding	297	894	62	955	1853145	1887563	TRUE	10.0	ATGTGCTGGCTGTCTTGTAC	NA	NA	NA	NA	NA	NA
G1284.6	chr11	+	5776	10	incomplete-splice_match	ENSG00000130592	ENST00000311604	1699	11	119	0	119	0	intron_retention	FALSE	canonical	3	2582	junction_4	310.60375296835144	NA	NA	NA	FALSE	NA	NA	NA	C	coding	339	1020	57	1076	1853145	1887563	FALSE	5.0	TGTGCTGGCTGTCTTGTACT	NA	NA	NA	NA	NA	NA
G1284.7	chr11	+	2785	10	novel_in_catalog	ENSG00000130592	novel	1699	11	NA	NA	121	0	intron_retention	FALSE	canonical	3	2308	junction_9	382.0577165369548	NA	NA	NA	FALSE	NA	NA	NA	C	coding	123	372	2235	2606	1887517	1892084	FALSE	5.0	TGTGCTGGCTGTCTTGTACT	NA	NA	NA	NA	NA	NA
G1284.8	chr11	+	1263	10	incomplete-splice_match	ENSG00000130592	ENST00000311604	1699	11	125	4507	125	180	5prime_fragment	FALSE	canonical	3	2582	junction_4	310.60375296835144	NA	NA	NA	FALSE	NA	NA	NA	C	coding	339	1020	51	1070	1853145	1887563	FALSE	35.0	ATACCAGATTCAAACTCTCT	NA	NA	NA	NA	NA	NA
G1284.9	chr11	+	1268	9	novel_in_catalog	ENSG00000130592	novel	1699	11	NA	NA	127	-1	combination_of_known_splicesites	FALSE	canonical	2	2	junction_1	1024.9377343892652	NA	NA	NA	FALSE	NA	NA	NA	C	coding	238	717	49	765	1853145	1887563	TRUE	10.0	ATGTGCTGGCTGTCTTGTAC	NA	NA	NA	NA	NA	NA
G1285.1	chr11	+	3243	1	novel_in_catalog	ENSG00000130595	novel	1210	16	NA	NA	1589	2	mono-exon_by_intron_retention	FALSE	NA	NA	NA	NA	NA	NA	NA	NA	NA	NA	NA	NA	A	coding	268	807	2090	2896	1937551	1938357	NA	15.0	CACAGTCTGTACTTGCTTCT	NA	NA	NA	NA	NA	NA
G1286.1	chr11	+	998	8	full-splice_match	ENSG00000110651	ENST00000263645	1520	8	16	506	16	-3	multi-exon	FALSE	canonical	3	258	junction_1	181.46220160751082	NA	NA	NA	FALSE	NA	NA	NA	C	coding	236	711	241	951	2377550	2396866	FALSE	20.0	ACCCGGACACTTCCGAGGGG	NA	NA	NA	NA	NA	NA
G1286.10	chr11	+	3026	7	incomplete-splice_match	ENSG00000110651	ENST00000381036	880	9	2504	-480	-1534	0	3prime_fragment	FALSE	canonical	3	626	junction_2	79.35661423109117	NA	NA	NA	FALSE	NA	NA	NA	C	coding	273	822	1675	2496	2390235	2396866	FALSE	15.0	ACCAGGCCTGTGCAGTCCCT	NA	NA	NA	NA	NA	NA
G1286.11	chr11	+	1686	5	novel_in_catalog	ENSG00000110651	novel	890	6	NA	NA	278	0	intron_retention	FALSE	canonical	3	626	junction_1	78.44225583191754	NA	NA	NA	FALSE	NA	NA	NA	C	coding	216	651	2	652	2394127	2396273	TRUE	15.0	ACCAGGCCTGTGCAGTCCCT	NA	NA	NA	NA	NA	NA
G1286.2	chr11	+	1499	8	full-splice_match	ENSG00000110651	ENST00000263645	1520	8	16	5	16	-5	multi-exon	FALSE	canonical	3	258	junction_1	181.46220160751082	NA	NA	NA	FALSE	NA	NA	NA	C	coding	236	711	241	951	2377550	2396866	FALSE	10.0	CTCAGTGCCAGTGGTGTCTG	NA	NA	NA	NA	NA	NA
G1286.3	chr11	+	1880	8	full-splice_match	ENSG00000110651	ENST00000263645	1520	8	16	-376	16	376	multi-exon	FALSE	canonical	3	258	junction_1	181.46220160751082	NA	NA	NA	FALSE	NA	NA	NA	C	coding	236	711	241	951	2377550	2396866	FALSE	30.0	TTAATAATTGGTTGATTTTA	NA	NA	NA	NA	NA	NA
G1286.5	chr11	+	1269	8	full-splice_match	ENSG00000110651	ENST00000527343	720	8	-44	-505	-44	-6	multi-exon	FALSE	canonical	3	24	junction_1	258.4685667542574	NA	NA	NA	FALSE	NA	NA	NA	C	coding	165	498	225	722	2394127	2396866	FALSE	10.0	CCTCAGTGCCAGTGGTGTCT	NA	NA	NA	NA	NA	NA
G1286.6	chr11	+	1331	9	novel_in_catalog	ENSG00000110651	novel	720	8	NA	NA	-25	-10	combination_of_known_splicesites	FALSE	canonical	1	2	junction_1	320.19522853253136	NA	NA	NA	FALSE	NA	NA	NA	C	coding	229	690	99	788	2386595	2396866	FALSE	15.0	AGTCCCTCAGTGCCAGTGGT	NA	NA	NA	NA	NA	NA
G1286.7	chr11	+	1374	9	full-splice_match	ENSG00000110651	ENST00000381036	880	9	-10	-484	-10	4	multi-exon	FALSE	canonical	2	6	junction_1	319.33854977907066	NA	NA	NA	FALSE	NA	NA	NA	C	coding	274	825	16	840	2386062	2396866	FALSE	10.0	GGCCTGTGCAGTCCCTCAGT	NA	NA	NA	NA	NA	NA
G1286.8	chr11	+	1289	8	novel_not_in_catalog	ENSG00000110651	novel	880	9	NA	NA	-11	0	at_least_one_novel_splicesite	FALSE	canonical	0	0	junction_1	266.5310794757914	NA	NA	NA	FALSE	NA	NA	NA	C	coding	165	498	262	759	2394127	2396866	FALSE	15.0	ACCAGGCCTGTGCAGTCCCT	NA	NA	NA	NA	NA	NA
G1286.9	chr11	+	1392	8	novel_not_in_catalog	ENSG00000110651	novel	890	6	NA	NA	751	4	at_least_one_novel_splicesite	FALSE	canonical	1	5	junction_1	264.8496685645944	NA	NA	NA	FALSE	NA	NA	NA	C	coding	165	498	338	835	2394127	2396866	FALSE	20.0	AGTGGTGTCTGAGACCTAGG	NA	NA	NA	NA	NA	NA
G1287.5	chr11	+	3125	1	novel_in_catalog	ENSG00000184281	novel	1544	4	NA	NA	-6	-1	mono-exon_by_intron_retention	FALSE	NA	NA	NA	NA	NA	NA	NA	NA	NA	NA	NA	NA	A	coding	329	990	1885	2874	2402634	2403623	NA	15.0	GAGACTTTGTGTCTATCTGG	NA	NA	NA	NA	NA	NA
G1288.1	chr11	+	1547	11	full-splice_match	ENSG00000110628	ENST00000312221	1628	11	82	-1	-8	1	multi-exon	TRUE	canonical	2	2	junction_3	8.866228059327145	NA	NA	NA	FALSE	NA	NA	NA	A	coding	424	1275	223	1497	2903346	2925197	FALSE	0.0	CTCTTCCGGCCTGGTTTCTG	NA	NA	NA	NA	NA	NA
G1289.1	chr11	-	2723	16	novel_in_catalog	ENSG00000205531	novel	2511	16	NA	NA	-22	-1	combination_of_known_junctions	FALSE	canonical	3	43	junction_15	334.52752751704406	NA	NA	NA	FALSE	NA	NA	NA	C	coding	375	1128	349	1476	2979220	2949259	TRUE	10.0	CACTGTGCCATGTGGGTCTT	NA	NA	NA	NA	NA	NA
G1289.10	chr11	-	2521	15	novel_in_catalog	ENSG00000205531	novel	2479	15	NA	NA	-9	-3	combination_of_known_junctions	FALSE	canonical	3	30	junction_11	354.72941685695235	NA	NA	NA	FALSE	NA	NA	NA	C	coding	398	1197	151	1347	2979220	2945608	FALSE	15.0	AGCACTGTGCCATGTGGGTC	NA	NA	NA	NA	NA	NA
G1289.11	chr11	-	1611	1	novel_in_catalog	ENSG00000205531	novel	2479	15	NA	NA	5247	0	mono-exon	FALSE	NA	NA	NA	NA	NA	NA	NA	NA	NA	NA	NA	NA	C	coding	106	321	566	886	2945483	2945163	NA	20.0	AGTCAGCACTGTGCCATGTG	NA	NA	NA	NA	NA	NA
G1289.12	chr11	-	1618	12	incomplete-splice_match	ENSG00000205531	ENST00000380542	2511	16	-9	9657	-9	210	5prime_fragment	FALSE	canonical	3	228	junction_11	273.1910299460347	NA	NA	NA	FALSE	NA	NA	NA	C	coding	346	1041	151	1191	2979220	2954521	FALSE	80.0	AAAAAGGAAAAAAAAGAAAC	NA	NA	NA	NA	NA	NA
G1289.14	chr11	-	1788	12	novel_in_catalog	ENSG00000205531	novel	2479	15	NA	NA	4	208	intron_retention	FALSE	canonical	3	43	junction_11	315.8814768833661	NA	NA	NA	FALSE	NA	NA	NA	C	coding	346	1041	323	1363	2979220	2954521	FALSE	75.0	GTAAAAAGGAAAAAAAAGAA	NA	NA	NA	NA	NA	NA
G1289.2	chr11	-	2515	17	novel_in_catalog	ENSG00000205531	novel	1941	16	NA	NA	5	-1	combination_of_known_splicesites	FALSE	canonical	1	2	junction_15	409.8765391477658	NA	NA	NA	FALSE	NA	NA	NA	C	coding	386	1161	179	1339	2979220	2945608	FALSE	10.0	CACTGTGCCATGTGGGTCTT	NA	NA	NA	NA	NA	NA
G1289.3	chr11	-	2517	16	full-splice_match	ENSG00000205531	ENST00000526115	1941	16	104	-680	-11	-1	multi-exon	FALSE	canonical	3	7	junction_15	366.4039422398303	NA	NA	NA	FALSE	NA	NA	NA	C	coding	386	1161	181	1341	2979220	2945608	FALSE	10.0	CACTGTGCCATGTGGGTCTT	NA	NA	NA	NA	NA	NA
G1289.4	chr11	-	5110	14	novel_in_catalog	ENSG00000205531	novel	2511	16	NA	NA	-9335	-2	intron_retention	FALSE	canonical	3	310	junction_1	279.9906591848543	NA	NA	NA	FALSE	NA	NA	NA	C	coding	346	1041	20	1060	2979220	2954521	TRUE	10.0	GCACTGTGCCATGTGGGTCT	NA	NA	NA	NA	NA	NA
G1289.5	chr11	-	2760	17	novel_not_in_catalog	ENSG00000205531	novel	2511	16	NA	NA	-13	-3	at_least_one_novel_splicesite	FALSE	non_canonical	0	0	junction_1	408.24577079866975	NA	NA	NA	FALSE	NA	NA	NA	C	coding	375	1128	340	1467	2979220	2949259	TRUE	15.0	AGCACTGTGCCATGTGGGTC	NA	NA	NA	NA	NA	NA
G1289.6	chr11	-	2497	17	novel_in_catalog	ENSG00000205531	novel	2511	16	NA	NA	-3	-3	combination_of_known_splicesites	FALSE	canonical	3	7	junction_16	374.3741235382061	NA	NA	NA	FALSE	NA	NA	NA	C	coding	375	1128	125	1252	2979220	2949259	TRUE	15.0	AGCACTGTGCCATGTGGGTC	NA	NA	NA	NA	NA	NA
G1289.7	chr11	-	2502	16	full-splice_match	ENSG00000205531	ENST00000380542	2511	16	12	-3	12	-3	multi-exon	FALSE	canonical	3	228	junction_15	308.33351351346084	NA	NA	NA	FALSE	NA	NA	NA	C	coding	375	1128	130	1257	2979220	2949259	TRUE	15.0	AGCACTGTGCCATGTGGGTC	NA	NA	NA	NA	NA	NA
G1289.9	chr11	-	2680	15	novel_in_catalog	ENSG00000205531	novel	2479	15	NA	NA	-19	-3	combination_of_known_junctions	FALSE	canonical	3	43	junction_14	316.0381338395991	NA	NA	NA	FALSE	NA	NA	NA	C	coding	386	1161	346	1506	2979220	2945608	FALSE	15.0	AGCACTGTGCCATGTGGGTC	NA	NA	NA	NA	NA	NA
G1290.1	chr11	-	2809	24	novel_not_in_catalog	ENSG00000110619	novel	2758	23	NA	NA	0	0	at_least_one_novel_splicesite	FALSE	canonical	0	0	junction_22	141.5254190398479	NA	NA	NA	TRUE	NA	NA	NA	C	coding	804	2415	136	2550	3054457	3001188	FALSE	5.0	GACCCTCTCTGTCTTGTTCT	NA	NA	NA	NA	NA	NA
G1290.10	chr11	-	3222	22	novel_in_catalog	ENSG00000110619	novel	2758	23	NA	NA	-4	0	intron_retention	FALSE	canonical	3	43	junction_21	116.26361866440985	NA	NA	NA	FALSE	NA	NA	NA	C	coding	766	2301	56	2356	3057367	3002517	TRUE	10.0	AGACCCTCTCTGTCTTGTTC	NA	NA	NA	NA	NA	NA
G1290.11	chr11	-	3015	21	novel_in_catalog	ENSG00000110619	novel	2685	22	NA	NA	-23	0	intron_retention	FALSE	canonical	3	227	junction_20	80.6047610256367	NA	NA	NA	FALSE	NA	NA	NA	C	coding	683	2052	98	2149	3057367	3002517	TRUE	10.0	AGACCCTCTCTGTCTTGTTC	NA	NA	NA	NA	NA	NA
G1290.12	chr11	-	2647	22	novel_in_catalog	ENSG00000110619	novel	2758	23	NA	NA	0	0	combination_of_known_splicesites	FALSE	canonical	0	0	junction_1	136.80346563087053	NA	NA	NA	FALSE	NA	NA	NA	C	coding	803	2412	52	2463	3057367	3001114	FALSE	10.0	AGACCCTCTCTGTCTTGTTC	NA	NA	NA	NA	NA	NA
G1290.13	chr11	-	2397	21	novel_in_catalog	ENSG00000110619	novel	2637	23	NA	NA	-1	0	combination_of_known_splicesites	FALSE	canonical	0	0	junction_1	112.13946673673813	NA	NA	NA	FALSE	NA	NA	NA	C	coding	720	2163	51	2213	3057367	3001114	FALSE	10.0	AGACCCTCTCTGTCTTGTTC	NA	NA	NA	NA	NA	NA
G1290.15	chr11	-	2773	23	novel_not_in_catalog	ENSG00000110619	novel	2758	23	NA	NA	6341	-1	at_least_one_novel_splicesite	FALSE	canonical	0	0	junction_22	127.09872033480039	NA	NA	NA	TRUE	NA	NA	NA	C	coding	662	1989	528	2516	3040909	3001188	FALSE	10.0	GAGACCCTCTCTGTCTTGTT	NA	NA	NA	NA	NA	NA
G1290.16	chr11	-	2701	22	novel_in_catalog	ENSG00000110619	novel	2758	23	NA	NA	-1	-2	combination_of_known_junctions	FALSE	canonical	0	0	junction_2	140.75802237058463	NA	NA	NA	FALSE	NA	NA	NA	C	coding	789	2370	76	2445	3057367	3001188	FALSE	10.0	TGAGACCCTCTCTGTCTTGT	NA	NA	NA	NA	NA	NA
G1290.17	chr11	-	2731	23	novel_not_in_catalog	ENSG00000110619	novel	2758	23	NA	NA	2	-2	at_least_one_novel_splicesite	FALSE	non_canonical	0	0	junction_21	127.71760720465541	NA	NA	NA	TRUE	NA	NA	NA	C	coding	743	2232	318	2549	3054457	3001114	FALSE	10.0	TGAGACCCTCTCTGTCTTGT	NA	NA	NA	NA	NA	NA
G1290.18	chr11	-	3211	22	novel_not_in_catalog	ENSG00000110619	novel	2758	23	NA	NA	6381	-2	intron_retention	FALSE	canonical	0	0	junction_21	121.74504045456409	NA	NA	NA	TRUE	NA	NA	NA	C	coding	619	1860	488	2347	3040909	3002517	TRUE	10.0	TGAGACCCTCTCTGTCTTGT	NA	NA	NA	NA	NA	NA
G1290.19	chr11	-	3712	20	novel_in_catalog	ENSG00000110619	novel	2685	22	NA	NA	-1	-2	intron_retention	FALSE	canonical	3	227	junction_19	80.50715286264855	NA	NA	NA	FALSE	NA	NA	NA	C	coding	683	2052	76	2127	3057367	3002517	FALSE	10.0	TGAGACCCTCTCTGTCTTGT	NA	NA	NA	NA	NA	NA
G1290.2	chr11	-	2384	21	novel_in_catalog	ENSG00000110619	novel	2491	22	NA	NA	2	0	combination_of_known_splicesites	FALSE	canonical	0	0	junction_19	122.79164263092176	NA	NA	NA	FALSE	NA	NA	NA	C	coding	634	1905	221	2125	3039861	3001188	FALSE	5.0	GACCCTCTCTGTCTTGTTCT	NA	NA	NA	NA	NA	NA
G1290.20	chr11	-	2137	21	incomplete-splice_match	ENSG00000110619	ENST00000278224	2491	22	2	1065	0	-1064	5prime_fragment	FALSE	canonical	3	227	junction_20	78.65130323141504	NA	NA	NA	FALSE	NA	NA	NA	C	coding	696	2088	50	2137	3057367	3001994	FALSE	40.0	AAATACTCCAAGTTTGATGA	NA	NA	NA	NA	NA	NA
G1290.21	chr11	-	2503	20	novel_in_catalog	ENSG00000110619	novel	2685	22	NA	NA	-5	-1221	intron_retention	FALSE	canonical	1	2	junction_8	111.64727302270846	NA	NA	NA	FALSE	NA	NA	NA	C	coding	468	1407	57	1463	3057367	3018410	TRUE	20.0	GCAAGTTGAGGGCTGGAGGT	NA	NA	NA	NA	NA	NA
G1290.22	chr11	-	2067	20	incomplete-splice_match	ENSG00000110619	ENST00000278224	2491	22	-30	1654	-7	-1653	5prime_fragment	FALSE	canonical	3	227	junction_19	80.50715286264855	NA	NA	NA	FALSE	NA	NA	NA	C	coding	662	1986	82	2067	3057367	3002583	FALSE	45.0	AAGAAGAAAGAGGAGGCGGC	NA	NA	NA	NA	NA	NA
G1290.23	chr11	-	2294	20	incomplete-splice_match	ENSG00000110619	ENST00000380525	2758	23	-5	4442	-1	-4434	5prime_fragment	FALSE	canonical	3	43	junction_19	118.8245989623342	NA	NA	NA	FALSE	NA	NA	NA	C	coding	739	2217	76	2292	3057367	3005366	FALSE	45.0	GAGTAAAGTGAAAATGACTT	NA	NA	NA	NA	NA	NA
G1290.24	chr11	-	2030	19	incomplete-splice_match	ENSG00000110619	ENST00000278224	2491	22	-36	4462	-13	-4461	5prime_fragment	FALSE	canonical	3	227	junction_18	80.20838985086993	NA	NA	NA	FALSE	NA	NA	NA	C	coding	647	1941	88	2028	3057367	3005393	FALSE	70.0	AAAAGAGAGAGAAGAAAAGA	NA	NA	NA	NA	NA	NA
G1290.26	chr11	-	1612	9	incomplete-splice_match	ENSG00000110619	ENST00000278224	2491	22	4	25086	2	3069	5prime_fragment	FALSE	canonical	3	227	junction_8	68.02159583544038	NA	NA	NA	FALSE	NA	NA	NA	C	coding	348	1047	48	1094	3057367	3026533	FALSE	20.0	TATGGTGTGTTATTTTTTAA	NA	NA	NA	NA	NA	NA
G1290.27	chr11	-	1592	10	incomplete-splice_match	ENSG00000110619	ENST00000380525	2758	23	10	25375	2	2787	5prime_fragment	FALSE	canonical	3	43	junction_9	140.72510634409042	NA	NA	NA	FALSE	NA	NA	NA	C	coding	431	1296	61	1356	3057367	3026533	FALSE	25.0	ATAGTCACCCTACTGTGCTA	NA	NA	NA	NA	NA	NA
G1290.28	chr11	-	4171	1	novel_in_catalog	ENSG00000110619	novel	2758	23	NA	NA	-5	-12729	mono-exon	FALSE	NA	NA	NA	NA	NA	NA	NA	NA	NA	NA	NA	NA	C	coding	100	303	57	359	3057367	3057065	NA	70.0	CTCAAAAAATAAAATAAAAT	NA	NA	NA	NA	NA	NA
G1290.4	chr11	-	2309	20	novel_in_catalog	ENSG00000110619	novel	2491	22	NA	NA	0	0	combination_of_known_splicesites	FALSE	canonical	0	0	junction_19	123.2050966676109	NA	NA	NA	FALSE	NA	NA	NA	C	coding	634	1905	147	2051	3039861	3001188	FALSE	10.0	AGACCCTCTCTGTCTTGTTC	NA	NA	NA	NA	NA	NA
G1290.5	chr11	-	2757	23	full-splice_match	ENSG00000110619	ENST00000380525	2758	23	-7	8	-3	0	multi-exon	FALSE	canonical	3	43	junction_22	113.59122739960495	NA	NA	NA	FALSE	NA	NA	NA	C	coding	831	2496	78	2573	3057367	3001114	FALSE	10.0	AGACCCTCTCTGTCTTGTTC	NA	NA	NA	NA	NA	NA
G1290.6	chr11	-	2506	22	full-splice_match	ENSG00000110619	ENST00000397111	2685	22	171	8	-1	0	multi-exon	FALSE	canonical	3	227	junction_21	78.78147968875751	NA	NA	NA	FALSE	NA	NA	NA	C	coding	748	2247	76	2322	3057367	3001114	FALSE	10.0	AGACCCTCTCTGTCTTGTTC	NA	NA	NA	NA	NA	NA
G1290.7	chr11	-	2432	21	novel_in_catalog	ENSG00000110619	novel	2685	22	NA	NA	-19	0	combination_of_known_splicesites	FALSE	canonical	0	0	junction_20	109.74346221985161	NA	NA	NA	FALSE	NA	NA	NA	C	coding	684	2055	194	2248	3040909	3001114	FALSE	10.0	AGACCCTCTCTGTCTTGTTC	NA	NA	NA	NA	NA	NA
G1290.8	chr11	-	3505	20	novel_in_catalog	ENSG00000110619	novel	2685	22	NA	NA	2	0	intron_retention	FALSE	canonical	3	227	junction_19	75.06141529762141	NA	NA	NA	FALSE	NA	NA	NA	C	coding	506	1521	61	1581	3057367	3018267	TRUE	10.0	AGACCCTCTCTGTCTTGTTC	NA	NA	NA	NA	NA	NA
G1290.9	chr11	-	2426	21	novel_in_catalog	ENSG00000110619	novel	2685	22	NA	NA	-4	0	combination_of_known_junctions	FALSE	canonical	0	0	junction_2	110.47922881700435	NA	NA	NA	FALSE	NA	NA	NA	C	coding	728	2187	56	2242	3057367	3001114	FALSE	10.0	AGACCCTCTCTGTCTTGTTC	NA	NA	NA	NA	NA	NA
G1291.1	chr11	-	2563	4	novel_in_catalog	ENSG00000005801	novel	720	5	NA	NA	2	380	combination_of_known_splicesites	FALSE	canonical	2	3	junction_1	99.01627251226043	NA	NA	NA	FALSE	NA	NA	NA	C	coding	489	1470	362	1831	3370964	3359118	FALSE	10.0	TCTTTGTGGTTGTTTTATAT	NA	NA	NA	NA	NA	NA
G1291.2	chr11	-	2673	5	full-splice_match	ENSG00000005801	ENST00000005082	2021	5	-46	-606	5	378	multi-exon	FALSE	canonical	3	63	junction_2	68.15928036591936	NA	NA	NA	FALSE	NA	NA	NA	C	coding	606	1821	123	1943	3379040	3359118	FALSE	5.0	GCTCTTTGTGGTTGTTTTAT	NA	NA	NA	NA	NA	NA
G1291.3	chr11	-	2326	4	full-splice_match	ENSG00000005801	ENST00000354599	2970	4	6	638	0	201	multi-exon	FALSE	canonical	3	116	junction_1	56.34615238761994	NA	NA	NA	FALSE	NA	NA	NA	C	coding	557	1674	100	1773	3379040	3359118	FALSE	25.0	AATCAGTAGATGCTGTGTCT	NA	NA	NA	NA	NA	NA
G1291.4	chr11	-	1816	4	full-splice_match	ENSG00000005801	ENST00000354599	2970	4	-36	1190	-14	0	multi-exon	FALSE	canonical	3	116	junction_1	56.34615238761994	NA	NA	NA	FALSE	NA	NA	NA	C	coding	557	1674	142	1815	3379040	3359118	FALSE	80.0	AAAAAAATAAACAAATATAA	NA	NA	NA	NA	NA	NA
G1291.5	chr11	-	1978	5	full-splice_match	ENSG00000005801	ENST00000005082	2021	5	-81	124	21	-1	multi-exon	FALSE	canonical	3	63	junction_2	68.15928036591936	NA	NA	NA	FALSE	NA	NA	NA	C	coding	606	1821	158	1978	3379040	3359118	FALSE	75.0	GAAAAAAATAAACAAATATA	NA	NA	NA	NA	NA	NA
G1291.6	chr11	-	558	4	full-splice_match	ENSG00000005801	ENST00000354599	2970	4	6	2406	0	11	multi-exon	FALSE	canonical	3	116	junction_1	56.34615238761994	NA	NA	NA	FALSE	NA	NA	NA	C	coding	153	459	100	558	3379040	3360333	FALSE	40.0	GATAACTTTTCAAATTTACA	NA	NA	NA	NA	NA	NA
G1292.1	chr11	-	6734	33	full-splice_match	ENSG00000110713	ENST00000324932	6973	33	238	1	-2	0	multi-exon	FALSE	canonical	3	179	junction_8	140.87038313197704	NA	NA	NA	FALSE	NA	NA	NA	C	coding	1800	5403	184	5586	3782117	3676159	FALSE	10.0	ATTGGCTTTCCCTTTGTATT	NA	NA	NA	NA	NA	NA
G1292.10	chr11	-	3270	20	full-splice_match	ENSG00000110713	ENST00000397004	3923	20	-7	660	-1	-378	multi-exon	FALSE	canonical	3	264	junction_19	133.64862767223	NA	NA	NA	FALSE	NA	NA	NA	C	coding	920	2763	178	2940	3782117	3712543	FALSE	20.0	TGATGTGCAGTTTAATCTTT	NA	NA	NA	NA	NA	NA
G1292.11	chr11	-	2290	16	incomplete-splice_match	ENSG00000110713	ENST00000397004	3923	20	-13	11643	-2	1907	5prime_fragment	FALSE	canonical	3	264	junction_15	130.06767469283056	NA	NA	NA	FALSE	NA	NA	NA	C	coding	702	2106	184	2289	3782117	3723197	FALSE	60.0	AAGAAATAGAAAATAATTCT	NA	NA	NA	NA	NA	NA
G1292.13	chr11	-	1870	9	incomplete-splice_match	ENSG00000110713	ENST00000397007	3698	20	-10	50469	-5	-2163	5prime_fragment	FALSE	canonical	3	264	junction_8	136.32475013731	NA	NA	NA	FALSE	NA	NA	NA	C	coding	367	1104	187	1290	3782117	3762884	FALSE	80.0	CTAAAAATACAAAAAAAAAA	NA	NA	NA	NA	NA	NA
G1292.14	chr11	-	3043	1	novel_in_catalog	ENSG00000110713	novel	6973	33	NA	NA	-1	-18612	mono-exon	FALSE	NA	NA	NA	NA	NA	NA	NA	NA	NA	NA	NA	NA	C	non_coding	NA	NA	NA	NA	NA	NA	NA	75.0	AAAAAAAAATATGAAAAATT	NA	NA	NA	NA	NA	NA
G1292.2	chr11	-	6862	34	novel_not_in_catalog	ENSG00000110713	novel	6973	33	NA	NA	-14	-2	at_least_one_novel_splicesite	FALSE	canonical	1	5	junction_33	167.13093463298398	NA	NA	NA	TRUE	NA	NA	NA	C	coding	1800	5403	314	5716	3782117	3676159	FALSE	10.0	GTATTGGCTTTCCCTTTGTA	NA	NA	NA	NA	NA	NA
G1292.3	chr11	-	5956	34	novel_not_in_catalog	ENSG00000110713	novel	6973	33	NA	NA	-3	6	at_least_one_novel_splicesite	FALSE	canonical	2	19	junction_11	166.7512182225247	NA	NA	NA	TRUE	NA	NA	NA	C	coding	1831	5496	174	5669	3782117	3676159	FALSE	35.0	AAAGAACCAGGGTATTCTTT	NA	NA	NA	NA	NA	NA
G1292.4	chr11	-	5873	33	full-splice_match	ENSG00000110713	ENST00000324932	6973	33	238	862	-2	6	multi-exon	FALSE	canonical	3	179	junction_8	140.87038313197704	NA	NA	NA	FALSE	NA	NA	NA	C	coding	1800	5403	184	5586	3782117	3676159	FALSE	35.0	AAAGAACCAGGGTATTCTTT	NA	NA	NA	NA	NA	NA
G1292.5	chr11	-	5952	34	novel_not_in_catalog	ENSG00000110713	novel	6973	33	NA	NA	-3	4	at_least_one_novel_splicesite	FALSE	canonical	1	5	junction_33	174.99097182536497	NA	NA	NA	TRUE	NA	NA	NA	C	coding	1791	5376	292	5667	3782117	3676159	FALSE	35.0	CCAAAGAACCAGGGTATTCT	NA	NA	NA	NA	NA	NA
G1292.6	chr11	-	3933	20	full-splice_match	ENSG00000110713	ENST00000397004	3923	20	-13	3	-2	-3	multi-exon	FALSE	canonical	3	264	junction_19	133.64862767223	NA	NA	NA	FALSE	NA	NA	NA	C	coding	920	2763	184	2946	3782117	3712543	FALSE	35.0	AAAGAGTCAGATGGCCTTAT	NA	NA	NA	NA	NA	NA
G1292.7	chr11	-	3522	19	novel_in_catalog	ENSG00000110713	novel	3923	20	NA	NA	-2	9	combination_of_known_junctions	FALSE	canonical	3	22	junction_8	172.81685874551323	NA	NA	NA	FALSE	NA	NA	NA	C	coding	873	2622	184	2805	3782117	3712543	FALSE	30.0	AATGTGTGTATATACATGTT	NA	NA	NA	NA	NA	NA
G1292.8	chr11	-	3779	21	novel_not_in_catalog	ENSG00000110713	novel	3923	20	NA	NA	-2	7	at_least_one_novel_splicesite	FALSE	canonical	1	5	junction_20	189.09729638469187	NA	NA	NA	TRUE	NA	NA	NA	C	coding	920	2763	302	3064	3782117	3712543	FALSE	35.0	AGAATGTGTGTATATACATG	NA	NA	NA	NA	NA	NA
G1292.9	chr11	-	3629	20	novel_in_catalog	ENSG00000110713	novel	3698	20	NA	NA	-2	-1	combination_of_known_junctions	FALSE	canonical	3	90	junction_10	158.94616590691862	NA	NA	NA	FALSE	NA	NA	NA	C	coding	912	2739	184	2922	3782117	3712543	FALSE	25.0	ATTTCTGGAGAATGTGTGTA	NA	NA	NA	NA	NA	NA
G1293.1	chr11	+	1563	6	full-splice_match	ENSG00000148985	ENST00000477358	1474	6	-57	-32	36	-3	multi-exon	FALSE	canonical	2	7	junction_3	25.88435821108957	NA	NA	NA	FALSE	NA	NA	NA	C	non_coding	NA	NA	NA	NA	NA	NA	NA	20.0	CAACAGTTGCCTAGGCTTGC	NA	NA	NA	NA	NA	NA
G1293.2	chr11	+	1783	7	full-splice_match	ENSG00000148985	ENST00000396986	1837	7	90	-36	1	0	multi-exon	FALSE	canonical	3	36	junction_3	21.80022935659164	NA	NA	NA	FALSE	NA	NA	NA	C	coding	254	765	107	871	3811260	3825458	FALSE	10.0	AGTCTTGGGGCTCATCTTGT	NA	NA	NA	NA	NA	NA
G1293.3	chr11	+	2396	6	novel_in_catalog	ENSG00000148985	novel	1843	7	NA	NA	-4	-2	intron_retention	FALSE	canonical	3	36	junction_3	22.64155471693585	NA	NA	NA	FALSE	NA	NA	NA	C	coding	208	627	97	723	3811260	3824478	TRUE	20.0	AACAGTTGCCTAGGCTTGCT	NA	NA	NA	NA	NA	NA
G1293.4	chr11	+	1781	6	full-splice_match	ENSG00000148985	ENST00000469307	798	6	-66	-917	-8	5	multi-exon	FALSE	canonical	3	24	junction_4	28.59090764561349	NA	NA	NA	FALSE	NA	NA	NA	C	coding	250	753	130	882	3811260	3825458	FALSE	10.0	GCCTAGGCTTGCTAGTCTTG	NA	NA	NA	NA	NA	NA
G1293.5	chr11	+	1580	5	full-splice_match	ENSG00000148985	ENST00000496834	1530	5	-30	-20	-1	-2	multi-exon	FALSE	canonical	1	4	junction_1	34.46737587922817	NA	NA	NA	FALSE	NA	NA	NA	C	coding	98	297	392	688	3824320	3825458	FALSE	20.0	AACAGTTGCCTAGGCTTGCT	NA	NA	NA	NA	NA	NA
G1295.1	chr11	+	3506	12	fusion	ENSG00000229368_ENSG00000167323	novel	1214	7	NA	NA	28	-6	multi-exon	TRUE	canonical	2	12	junction_1	85.19079219246741	NA	NA	NA	FALSE	NA	NA	NA	A	coding	611	1836	266	2101	3967635	4091798	FALSE	20.0	AACCACTGCTGGCTTTGACT	NA	NA	NA	NA	NA	NA
G1295.2	chr11	+	4087	12	full-splice_match	ENSG00000167323	ENST00000300737	4038	12	-55	6	-55	-6	multi-exon	FALSE	canonical	3	138	junction_11	57.79630804074336	NA	NA	NA	FALSE	NA	NA	NA	C	coding	685	2058	625	2682	3856271	4091798	FALSE	20.0	AACCACTGCTGGCTTTGACT	NA	NA	NA	NA	NA	NA
G1295.3	chr11	+	2403	8	novel_not_in_catalog	ENSG00000167323	novel	4038	12	NA	NA	-30	6020	at_least_one_novel_splicesite	FALSE	canonical	2	2	junction_7	101.59121768245562	NA	NA	NA	TRUE	NA	NA	NA	C	coding	326	981	600	1580	3856271	4075266	FALSE	35.0	TAGAAAATATTTTCTCTCAG	NA	NA	NA	NA	NA	NA
G1295.4	chr11	+	4665	11	incomplete-splice_match	ENSG00000167323	ENST00000527651	2184	13	-510	2730	-30	-17	intron_retention	FALSE	canonical	3	163	junction_10	51.3	NA	NA	NA	FALSE	NA	NA	NA	C	coding	647	1944	600	2543	3856271	4086946	FALSE	75.0	AAAAAAAAAATCAAAAATTT	NA	NA	NA	NA	NA	NA
G1295.5	chr11	+	2625	9	incomplete-splice_match	ENSG00000167323	ENST00000300737	4038	12	199822	461	1	-461	3prime_fragment	FALSE	canonical	3	138	junction_8	49.96248592694322	NA	NA	NA	FALSE	NA	NA	NA	C	coding	522	1569	107	1675	4055630	4091798	FALSE	65.0	AAAAGACAAACAGGTTAAAA	NA	NA	NA	NA	NA	NA
G1295.6	chr11	+	3154	9	novel_not_in_catalog	ENSG00000167323	novel	1214	7	NA	NA	-317	-2	at_least_one_novel_splicesite	FALSE	canonical	0	0	junction_1	85.67525897247116	NA	NA	NA	TRUE	NA	NA	NA	C	coding	512	1539	207	1745	4059303	4091798	FALSE	15.0	ACTGCTGGCTTTGACTCTCA	NA	NA	NA	NA	NA	NA
G1296.1	chr11	+	3277	19	full-splice_match	ENSG00000167325	ENST00000300738	3076	19	-203	2	-101	-1	multi-exon	FALSE	canonical	3	846	junction_14	150.91798320386138	NA	NA	NA	FALSE	NA	NA	NA	C	coding	792	2379	408	2786	4095013	4138383	FALSE	30.0	GATTGTATGAGATTAATTTT	NA	NA	NA	NA	NA	NA
G1296.10	chr11	+	1625	13	incomplete-splice_match	ENSG00000167325	ENST00000300738	3076	19	3	12089	3	-30	5prime_fragment	FALSE	canonical	3	950	junction_8	143.46718556287823	NA	NA	NA	FALSE	NA	NA	NA	C	coding	474	1422	202	1623	4095013	4126785	FALSE	50.0	AAACTTGAATAAAATTATTG	NA	NA	NA	NA	NA	NA
G1296.11	chr11	+	2715	16	novel_in_catalog	ENSG00000167325	novel	2863	18	NA	NA	-14	-1	combination_of_known_splicesites	FALSE	canonical	1	2	junction_2	313.9443262745801	NA	NA	NA	FALSE	NA	NA	NA	C	coding	679	2040	185	2224	4095013	4138383	FALSE	30.0	GATTGTATGAGATTAATTTT	NA	NA	NA	NA	NA	NA
G1296.12	chr11	+	1001	8	incomplete-splice_match	ENSG00000167325	ENST00000534285	2075	13	6112	3278	81	-3278	internal_fragment	FALSE	canonical	3	846	junction_4	190.7252538312103	NA	NA	NA	FALSE	NA	NA	NA	C	coding	292	876	126	1001	4123277	4135168	FALSE	25.0	GAGAGAGGTGCTTTCATTGA	NA	NA	NA	NA	NA	NA
G1296.2	chr11	+	2917	19	full-splice_match	ENSG00000167325	ENST00000300738	3076	19	-127	286	-25	144	multi-exon	FALSE	canonical	3	846	junction_14	150.91798320386138	NA	NA	NA	FALSE	NA	NA	NA	C	coding	792	2379	332	2710	4095013	4138383	FALSE	85.0	AAAAAAAGAAAAAAAAAACG	NA	NA	NA	NA	NA	NA
G1296.3	chr11	+	2720	18	full-splice_match	ENSG00000167325	ENST00000533349	2863	18	-142	285	-6	144	multi-exon	FALSE	canonical	3	7	junction_2	301.05124924384603	NA	NA	NA	FALSE	NA	NA	NA	C	coding	695	2088	426	2513	4107440	4138383	FALSE	85.0	AAAAAAAGAAAAAAAAAACG	NA	NA	NA	NA	NA	NA
G1296.4	chr11	+	3093	18	novel_in_catalog	ENSG00000167325	novel	3076	19	NA	NA	-6	-1	combination_of_known_junctions	FALSE	canonical	2	4	junction_1	304.5889282704043	NA	NA	NA	FALSE	NA	NA	NA	C	coding	752	2259	344	2602	4106058	4138383	FALSE	30.0	GATTGTATGAGATTAATTTT	NA	NA	NA	NA	NA	NA
G1296.5	chr11	+	2531	19	full-splice_match	ENSG00000167325	ENST00000300738	3076	19	-28	573	-18	-143	multi-exon	FALSE	canonical	3	846	junction_14	150.91798320386138	NA	NA	NA	FALSE	NA	NA	NA	C	coding	766	2298	233	2530	4095013	4138302	FALSE	55.00000000000001	AAGAAGAGAAGGAGAGGAAC	NA	NA	NA	NA	NA	NA
G1296.6	chr11	+	2877	18	novel_in_catalog	ENSG00000167325	novel	3076	19	NA	NA	-14	0	combination_of_known_splicesites	FALSE	canonical	3	7	junction_13	298.63078545381296	NA	NA	NA	FALSE	NA	NA	NA	C	coding	718	2157	229	2385	4095013	4138383	FALSE	30.0	ATTGTATGAGATTAATTTTG	NA	NA	NA	NA	NA	NA
G1296.7	chr11	+	1999	16	incomplete-splice_match	ENSG00000167325	ENST00000300738	3076	19	-4	6569	0	5358	5prime_fragment	FALSE	canonical	3	846	junction_14	154.81845999607268	NA	NA	NA	FALSE	NA	NA	NA	C	coding	597	1791	209	1999	4095013	4132307	FALSE	15.0	CTTATTGCCCCGATGCCTAC	NA	NA	NA	NA	NA	NA
G1296.8	chr11	+	1788	13	incomplete-splice_match	ENSG00000167325	ENST00000300738	3076	19	-4	11933	0	-6	5prime_fragment	FALSE	canonical	3	950	junction_8	143.46718556287823	NA	NA	NA	FALSE	NA	NA	NA	C	coding	491	1476	209	1684	4095013	4126839	FALSE	35.0	AAAAGAGGTAGTCTGTCTCA	NA	NA	NA	NA	NA	NA
G1296.9	chr11	+	2900	18	full-splice_match	ENSG00000167325	ENST00000533349	2863	18	-38	1	0	-1	multi-exon	FALSE	canonical	3	7	junction_2	301.05124924384603	NA	NA	NA	FALSE	NA	NA	NA	C	coding	695	2088	322	2409	4107440	4138383	FALSE	30.0	GATTGTATGAGATTAATTTT	NA	NA	NA	NA	NA	NA
G1297.1	chr11	-	1993	8	novel_not_in_catalog	ENSG00000132109	novel	1924	7	NA	NA	29	0	intron_retention	FALSE	canonical	0	0	junction_6	225.00539676067456	NA	NA	NA	FALSE	NA	NA	NA	C	coding	475	1428	178	1605	4390409	4385285	FALSE	15.0	CCTCCGTCTATCCCATTCAG	NA	NA	NA	NA	NA	NA
G1297.3	chr11	-	1914	7	full-splice_match	ENSG00000132109	ENST00000254436	1924	7	-16	26	-16	-26	multi-exon	FALSE	canonical	3	173	junction_6	144.2867515285678	NA	NA	NA	FALSE	NA	NA	NA	C	coding	475	1428	130	1557	4390409	4385285	FALSE	75.0	AAAAATAAAAAATAAAATTT	NA	NA	NA	NA	NA	NA
G1297.4	chr11	-	2600	6	novel_in_catalog	ENSG00000132109	novel	1924	7	NA	NA	8	-26	intron_retention	FALSE	canonical	3	173	junction_5	154.40129533135402	NA	NA	NA	FALSE	NA	NA	NA	C	coding	253	762	106	867	4390409	4386964	TRUE	75.0	AAAAATAAAAAATAAAATTT	NA	NA	NA	NA	NA	NA
G1297.5	chr11	-	3928	5	novel_in_catalog	ENSG00000132109	novel	1924	7	NA	NA	-11	-26	intron_retention	FALSE	canonical	3	173	junction_4	167.76024558875682	NA	NA	NA	FALSE	NA	NA	NA	C	coding	259	780	125	904	4390409	4388255	TRUE	75.0	AAAAATAAAAAATAAAATTT	NA	NA	NA	NA	NA	NA
G1298.1	chr11	-	3317	8	full-splice_match	ENSG00000132256	ENST00000380034	2991	8	0	-326	0	326	multi-exon	FALSE	canonical	3	273	junction_7	102.52028171666964	NA	NA	NA	FALSE	NA	NA	NA	C	coding	493	1482	258	1739	5680177	5664809	FALSE	35.0	AAACGAGTTTTTTGAATAGC	NA	NA	NA	NA	NA	NA
G1298.10	chr11	-	2737	7	novel_in_catalog	ENSG00000132256	novel	2991	8	NA	NA	-46	9	intron_retention	FALSE	canonical	3	32	junction_2	176.1225110225518	NA	NA	NA	FALSE	NA	NA	NA	C	coding	265	798	156	953	5680177	5665392	FALSE	30.0	AATACTTTGGATCATTGTGA	NA	NA	NA	NA	NA	NA
G1298.11	chr11	-	3586	7	novel_in_catalog	ENSG00000132256	novel	2991	8	NA	NA	-11	5	intron_retention	FALSE	canonical	3	273	junction_6	100.0006944420332	NA	NA	NA	FALSE	NA	NA	NA	C	coding	180	543	269	811	5680177	5679044	TRUE	30.0	ATCTAATACTTTGGATCATT	NA	NA	NA	NA	NA	NA
G1298.12	chr11	-	1420	7	full-splice_match	ENSG00000132256	ENST00000396847	3170	7	-56	1806	-35	-3	multi-exon	FALSE	canonical	3	273	junction_6	110.42191811411355	NA	NA	NA	FALSE	NA	NA	NA	C	coding	347	1044	293	1336	5680177	5665507	FALSE	20.0	TTAGCTGACCTGTTAATTTT	NA	NA	NA	NA	NA	NA
G1298.14	chr11	-	3288	1	novel_in_catalog	ENSG00000132256	novel	2290	11	NA	NA	-41	-1855	mono-exon	FALSE	NA	NA	NA	NA	NA	NA	NA	NA	NA	NA	NA	NA	C	non_coding	NA	NA	NA	NA	NA	NA	NA	80.0	AAAAAAGAAAAAAAAATATT	NA	NA	NA	NA	NA	NA
G1298.2	chr11	-	3206	8	novel_in_catalog	ENSG00000132256	novel	2991	8	NA	NA	-41	322	intron_retention	FALSE	canonical	3	266	junction_7	103.90714064755618	NA	NA	NA	FALSE	NA	NA	NA	C	coding	493	1482	151	1632	5680177	5664809	FALSE	35.0	AGTTAAACGAGTTTTTTGAA	NA	NA	NA	NA	NA	NA
G1298.3	chr11	-	1661	8	incomplete-splice_match	ENSG00000132256	ENST00000380027	2290	11	187254	-5	-41	-1	3prime_fragment	FALSE	canonical	3	15	junction_1	172.4047208028308	NA	NA	NA	FALSE	NA	NA	NA	C	coding	326	981	151	1131	5680177	5664088	FALSE	30.0	ATCTAAGTGTCTTGATCTAA	NA	NA	NA	NA	NA	NA
G1298.4	chr11	-	3078	8	full-splice_match	ENSG00000132256	ENST00000380034	2991	8	-88	1	-88	-1	multi-exon	FALSE	canonical	3	273	junction_7	102.52028171666964	NA	NA	NA	FALSE	NA	NA	NA	C	coding	493	1482	346	1827	5680177	5664809	FALSE	30.0	ATCTAAGTGTCTTGATCTAA	NA	NA	NA	NA	NA	NA
G1298.5	chr11	-	2994	7	novel_in_catalog	ENSG00000132256	novel	2991	8	NA	NA	-27	-1	intron_retention	FALSE	canonical	3	13	junction_3	186.17591740668882	NA	NA	NA	FALSE	NA	NA	NA	C	coding	271	816	285	1100	5680177	5666010	TRUE	30.0	ATCTAAGTGTCTTGATCTAA	NA	NA	NA	NA	NA	NA
G1298.6	chr11	-	2882	8	novel_in_catalog	ENSG00000132256	novel	2991	8	NA	NA	-41	-2	intron_retention	FALSE	canonical	3	266	junction_7	103.90714064755618	NA	NA	NA	FALSE	NA	NA	NA	C	coding	493	1482	151	1632	5680177	5664809	FALSE	25.0	TATCTAAGTGTCTTGATCTA	NA	NA	NA	NA	NA	NA
G1298.7	chr11	-	2934	7	novel_in_catalog	ENSG00000132256	novel	2991	8	NA	NA	-46	-2	intron_retention	FALSE	canonical	3	32	junction_2	175.53916941811022	NA	NA	NA	FALSE	NA	NA	NA	C	coding	265	798	304	1101	5680177	5665392	FALSE	25.0	TATCTAAGTGTCTTGATCTA	NA	NA	NA	NA	NA	NA
G1298.8	chr11	-	3262	7	full-splice_match	ENSG00000132256	ENST00000396847	3170	7	-34	-58	-13	-2	multi-exon	FALSE	canonical	3	273	junction_6	110.42191811411355	NA	NA	NA	FALSE	NA	NA	NA	C	coding	347	1044	271	1314	5680177	5665507	FALSE	25.0	TATCTAAGTGTCTTGATCTA	NA	NA	NA	NA	NA	NA
G1298.9	chr11	-	1754	8	novel_in_catalog	ENSG00000132256	novel	2991	8	NA	NA	10	1	combination_of_known_junctions	FALSE	canonical	3	15	junction_1	171.91929763106637	NA	NA	NA	FALSE	NA	NA	NA	C	coding	326	981	248	1228	5680177	5664088	FALSE	25.0	ATCTATCTAAGTGTCTTGAT	NA	NA	NA	NA	NA	NA
G1299.1	chr11	+	3925	7	novel_in_catalog	ENSG00000132274	novel	2989	8	NA	NA	-57	-92	intron_retention	FALSE	canonical	3	2096	junction_5	449.558919633703	NA	NA	NA	FALSE	NA	NA	NA	C	coding	309	930	1873	2802	5698363	5709648	FALSE	35.0	GAAAAGATGTCAGCCATTTC	NA	NA	NA	NA	NA	NA
G1299.15	chr11	+	2357	7	novel_not_in_catalog	ENSG00000132274	novel	1002	7	NA	NA	-2	-1	intron_retention	FALSE	canonical	2	4	junction_2	962.4279626721853	NA	NA	NA	TRUE	NA	NA	NA	C	coding	331	996	148	1143	5696233	5709648	FALSE	25.0	ACTGAAGTCTCATTCTTCAG	NA	NA	NA	NA	NA	NA
G1299.16	chr11	+	2301	1	novel_in_catalog	ENSG00000132274	novel	2989	8	NA	NA	0	-4892	mono-exon	FALSE	NA	NA	NA	NA	NA	NA	NA	NA	NA	NA	NA	NA	C	non_coding	NA	NA	NA	NA	NA	NA	NA	65.0	AAAAAAAGGAAGTAAACCAG	NA	NA	NA	NA	NA	NA
G1299.17	chr11	+	1042	5	incomplete-splice_match	ENSG00000132274	ENST00000379965	2989	8	171	4084	-20	-2358	5prime_fragment	FALSE	canonical	3	2130	junction_3	472.93181326698675	NA	NA	NA	FALSE	NA	NA	NA	C	coding	269	810	107	916	5696233	5706653	FALSE	25.0	AGAAATTTTGGTGTTGGGAG	NA	NA	NA	NA	NA	NA
G1299.18	chr11	+	2009	4	novel_in_catalog	ENSG00000132274	novel	2008	6	NA	NA	1973	-1	combination_of_known_splicesites	FALSE	canonical	3	14	junction_1	996.6453732396494	NA	NA	NA	FALSE	NA	NA	NA	C	coding	213	642	154	795	5708255	5709648	FALSE	25.0	ACTGAAGTCTCATTCTTCAG	NA	NA	NA	NA	NA	NA
G1299.2	chr11	+	1483	8	full-splice_match	ENSG00000132274	ENST00000379965	2989	8	-41	1547	-41	-1	multi-exon	FALSE	canonical	3	2096	junction_6	449.5704979789724	NA	NA	NA	FALSE	NA	NA	NA	C	coding	388	1164	319	1482	5696233	5709315	FALSE	40.0	ATCCAAGTGTAAATTATTCA	NA	NA	NA	NA	NA	NA
G1299.3	chr11	+	3029	8	full-splice_match	ENSG00000132274	ENST00000379965	2989	8	-41	1	-41	-1	multi-exon	FALSE	canonical	3	2096	junction_6	449.5704979789724	NA	NA	NA	FALSE	NA	NA	NA	C	coding	498	1497	319	1815	5696233	5709648	FALSE	25.0	ACTGAAGTCTCATTCTTCAG	NA	NA	NA	NA	NA	NA
G1299.4	chr11	+	2454	7	novel_in_catalog	ENSG00000132274	novel	2989	8	NA	NA	-41	-1	intron_retention	FALSE	canonical	3	2096	junction_5	449.558919633703	NA	NA	NA	FALSE	NA	NA	NA	C	coding	199	597	1857	2453	5698363	5709315	FALSE	40.0	ATCCAAGTGTAAATTATTCA	NA	NA	NA	NA	NA	NA
G1299.5	chr11	+	2590	8	full-splice_match	ENSG00000132274	ENST00000379965	2989	8	44	355	36	-355	multi-exon	FALSE	canonical	3	2096	junction_6	449.5704979789724	NA	NA	NA	FALSE	NA	NA	NA	C	coding	498	1497	234	1730	5696233	5709648	FALSE	45.0	AAGAAGTCCATAGTAATTTA	NA	NA	NA	NA	NA	NA
G1299.6	chr11	+	3122	8	novel_not_in_catalog	ENSG00000132274	novel	2989	8	NA	NA	42	-90	intron_retention	FALSE	canonical	3	5	junction_3	1003.8885416626852	NA	NA	NA	FALSE	NA	NA	NA	C	coding	309	930	1068	1997	5698363	5709648	FALSE	40.0	AAAGATGTCAGCCATTTCAA	NA	NA	NA	NA	NA	NA
G1299.7	chr11	+	1258	7	full-splice_match	ENSG00000132274	ENST00000454828	1002	7	-113	-143	-54	-11	multi-exon	FALSE	canonical	3	47	junction_2	947.1790866685255	NA	NA	NA	FALSE	NA	NA	NA	C	coding	353	1059	200	1258	5696233	5709306	FALSE	15.0	TTTGCTTTTGATCCAAGTGT	NA	NA	NA	NA	NA	NA
G1300.1	chr11	-	3422	12	full-splice_match	ENSG00000051009	ENST00000265978	3481	12	69	-10	21	0	multi-exon	TRUE	canonical	3	22	junction_4	16.555441541321063	NA	NA	NA	FALSE	NA	NA	NA	C	coding	949	2850	402	3251	6224405	6211506	FALSE	10.0	ATTTTTCTTTCCCATTTTTT	NA	NA	NA	NA	NA	NA
G1300.2	chr11	-	3534	13	novel_not_in_catalog	ENSG00000051009	novel	3481	12	NA	NA	0	-3	at_least_one_novel_splicesite	FALSE	canonical	0	0	junction_11	24.25601300021639	NA	NA	NA	TRUE	NA	NA	NA	C	coding	986	2961	406	3366	6224516	6211506	FALSE	10.0	CTCATTTTTCTTTCCCATTT	NA	NA	NA	NA	NA	NA
G1300.3	chr11	-	3752	11	novel_not_in_catalog	ENSG00000051009	novel	3481	12	NA	NA	-20	-2	intron_retention	FALSE	canonical	1	1	junction_10	21.894291493446413	NA	NA	NA	TRUE	NA	NA	NA	C	coding	686	2061	1533	3593	6223115	6211506	FALSE	10.0	TATTCTGTGCTCATTTTTCT	NA	NA	NA	NA	NA	NA
G1300.4	chr11	-	4054	9	full-splice_match	ENSG00000051009	ENST00000524416	3327	9	27	-754	-20	754	multi-exon	FALSE	canonical	3	28	junction_6	14.534441853748634	NA	NA	NA	FALSE	NA	NA	NA	C	coding	801	2406	396	2801	6224405	6217069	FALSE	60.0	AAAAAAATCCCTAATCAGAA	NA	NA	NA	NA	NA	NA
G1300.5	chr11	-	3372	9	full-splice_match	ENSG00000051009	ENST00000524416	3327	9	-48	3	0	-3	multi-exon	FALSE	canonical	3	28	junction_6	14.534441853748634	NA	NA	NA	FALSE	NA	NA	NA	C	coding	801	2406	471	2876	6224405	6217069	FALSE	75.0	ACCAAAAAACAAAAAAACCA	NA	NA	NA	NA	NA	NA
G1300.6	chr11	-	3691	8	novel_in_catalog	ENSG00000051009	novel	3327	9	NA	NA	4	-3	intron_retention	FALSE	canonical	3	43	junction_1	12.29899614287479	NA	NA	NA	FALSE	NA	NA	NA	C	coding	538	1617	1579	3195	6223115	6217069	FALSE	75.0	ACCAAAAAACAAAAAAACCA	NA	NA	NA	NA	NA	NA
G1301.1	chr11	-	1318	2	full-splice_match	ENSG00000170955	ENST00000303927	1174	2	-146	2	-146	-2	multi-exon	FALSE	canonical	3	10	junction_1	0.0	NA	NA	NA	FALSE	NA	NA	NA	C	coding	261	786	318	1103	6320476	6319163	FALSE	35.0	AACCAGACTCCGTGAGAAGG	NA	NA	NA	NA	NA	NA
G1301.2	chr11	-	2050	1	genic	ENSG00000170955	novel	NA	NA	NA	NA	-350	-2	mono-exon	FALSE	NA	NA	NA	NA	NA	NA	NA	NA	NA	NA	NA	NA	C	coding	191	576	522	1097	6320476	6319901	NA	35.0	AACCAGACTCCGTGAGAAGG	NA	NA	NA	NA	NA	NA
G1301.3	chr11	-	1177	2	full-splice_match	ENSG00000170955	ENST00000524852	605	2	-391	-181	-14	-3	multi-exon	FALSE	canonical	0	0	junction_1	0.0	NA	NA	NA	FALSE	NA	NA	NA	C	coding	135	408	556	963	6319570	6319163	FALSE	35.0	GAACCAGACTCCGTGAGAAG	NA	NA	NA	NA	NA	NA
G1301.4	chr11	-	1170	2	full-splice_match	ENSG00000170955	ENST00000303927	1174	2	-149	153	-149	31	multi-exon	FALSE	canonical	3	10	junction_1	0.0	NA	NA	NA	FALSE	NA	NA	NA	C	coding	261	786	321	1106	6320476	6319163	FALSE	35.0	AGCACTCACGCCCTAATAAG	NA	NA	NA	NA	NA	NA
G1302.1	chr11	+	2522	6	full-splice_match	ENSG00000166311	ENST00000342245	2452	6	-68	-2	-68	-1	multi-exon	TRUE	canonical	3	38	junction_4	4.147288270665544	NA	NA	NA	FALSE	NA	NA	NA	C	coding	631	1896	237	2132	6390599	6394607	FALSE	15.0	ACCCCTGTGTGACTGTCCCA	NA	NA	NA	NA	NA	NA
G1302.2	chr11	+	2704	5	novel_in_catalog	ENSG00000166311	novel	2452	6	NA	NA	-23	0	intron_retention	FALSE	canonical	3	38	junction_3	3.2015621187164243	NA	NA	NA	FALSE	NA	NA	NA	C	coding	492	1479	192	1670	6390599	6393603	TRUE	15.0	AGACCCCTGTGTGACTGTCC	NA	NA	NA	NA	NA	NA
G1302.3	chr11	+	2370	5	novel_in_catalog	ENSG00000166311	novel	2452	6	NA	NA	4	-1	combination_of_known_splicesites	FALSE	canonical	0	0	junction_3	18.641351882307248	NA	NA	NA	FALSE	NA	NA	NA	C	coding	422	1269	165	1433	6390599	6393901	TRUE	15.0	CAGACCCCTGTGTGACTGTC	NA	NA	NA	NA	NA	NA
G1302.4	chr11	+	3921	3	novel_in_catalog	ENSG00000166311	novel	2452	6	NA	NA	6	0	intron_retention	FALSE	canonical	3	43	junction_1	1.5	NA	NA	NA	FALSE	NA	NA	NA	C	coding	396	1191	148	1338	6390599	6392256	TRUE	15.0	AGACCCCTGTGTGACTGTCC	NA	NA	NA	NA	NA	NA
G1302.5	chr11	+	2579	5	incomplete-splice_match	ENSG00000166311	ENST00000342245	2452	6	29	0	-13	0	intron_retention	FALSE	canonical	3	38	junction_4	4.322904116447646	NA	NA	NA	FALSE	NA	NA	NA	C	coding	497	1494	140	1633	6390599	6394049	FALSE	15.0	AGACCCCTGTGTGACTGTCC	NA	NA	NA	NA	NA	NA
G1302.6	chr11	+	2281	5	novel_in_catalog	ENSG00000166311	novel	2446	6	NA	NA	-3	0	combination_of_known_junctions	FALSE	canonical	1	1	junction_2	18.12456896039186	NA	NA	NA	FALSE	NA	NA	NA	C	coding	587	1764	130	1893	6390599	6394607	FALSE	15.0	AGACCCCTGTGTGACTGTCC	NA	NA	NA	NA	NA	NA
G1303.1	chr11	-	2645	14	full-splice_match	ENSG00000166313	ENST00000299402	2636	14	-9	0	-8	0	multi-exon	TRUE	canonical	2	4	junction_5	4.461538461538462	NA	NA	NA	FALSE	NA	NA	NA	A	coding	708	2127	110	2236	6411347	6395534	FALSE	5.0	TGTGTGCCTTCTTATGCCTG	NA	NA	NA	NA	NA	NA
G1304.1	chr11	-	3930	11	novel_in_catalog	ENSG00000110171	novel	2879	12	NA	NA	-9	-1	intron_retention	TRUE	canonical	1	8	junction_10	8.35224520712844	NA	NA	NA	FALSE	NA	NA	NA	C	coding	728	2187	180	2366	6465695	6450305	TRUE	10.0	AGATGTTTTTGCTGGGTTCT	NA	NA	NA	NA	NA	NA
G1304.2	chr11	-	2830	12	full-splice_match	ENSG00000110171	ENST00000345851	2879	12	47	2	-14	0	multi-exon	FALSE	canonical	1	4	junction_2	8.948890692599791	NA	NA	NA	FALSE	NA	NA	NA	C	coding	744	2235	185	2419	6465695	6449028	FALSE	15.0	AAGATGTTTTTGCTGGGTTC	NA	NA	NA	NA	NA	NA
G1304.3	chr11	-	3518	1	novel_in_catalog	ENSG00000110171	novel	2879	12	NA	NA	-14	-12282	mono-exon	FALSE	NA	NA	NA	NA	NA	NA	NA	NA	NA	NA	NA	NA	C	non_coding	NA	NA	NA	NA	NA	NA	NA	75.0	AAAAAACAAAAACAAAACTG	NA	NA	NA	NA	NA	NA
G1305.1	chr11	-	2247	7	novel_in_catalog	ENSG00000132254	novel	1868	8	NA	NA	-21	2	intron_retention	FALSE	canonical	3	137	junction_6	95.78738028687403	NA	NA	NA	FALSE	NA	NA	NA	C	coding	296	891	177	1067	6480421	6477697	FALSE	20.0	CCCAGCGAGGTCAATTTGTC	NA	NA	NA	NA	NA	NA
G1305.2	chr11	-	1838	9	novel_in_catalog	ENSG00000132254	novel	1868	8	NA	NA	-7	1	combination_of_known_junctions	FALSE	canonical	3	19	junction_4	142.70774330778272	NA	NA	NA	FALSE	NA	NA	NA	C	coding	202	609	144	752	6480421	6478581	TRUE	20.0	GCCCAGCGAGGTCAATTTGT	NA	NA	NA	NA	NA	NA
G1305.3	chr11	-	1773	8	full-splice_match	ENSG00000132254	ENST00000396777	1868	8	96	-1	3	1	multi-exon	FALSE	canonical	3	137	junction_7	92.51695928370128	NA	NA	NA	FALSE	NA	NA	NA	C	coding	341	1026	153	1178	6480421	6477113	FALSE	20.0	GCCCAGCGAGGTCAATTTGT	NA	NA	NA	NA	NA	NA
G1305.4	chr11	-	1621	7	full-splice_match	ENSG00000132254	ENST00000423813	1430	7	103	-294	-7	-1	multi-exon	FALSE	canonical	3	13	junction_6	140.43315926882164	NA	NA	NA	FALSE	NA	NA	NA	C	coding	303	912	117	1028	6480053	6477113	FALSE	25.0	AGGCCCAGCGAGGTCAATTT	NA	NA	NA	NA	NA	NA
G1305.5	chr11	-	2297	8	novel_in_catalog	ENSG00000132254	novel	1868	8	NA	NA	0	-1	intron_retention	FALSE	canonical	3	19	junction_3	152.28986861125284	NA	NA	NA	FALSE	NA	NA	NA	C	coding	202	609	156	764	6480421	6478581	TRUE	25.0	AGGCCCAGCGAGGTCAATTT	NA	NA	NA	NA	NA	NA
G1305.6	chr11	-	2924	6	novel_in_catalog	ENSG00000132254	novel	3846	8	NA	NA	-7	-1	intron_retention	FALSE	canonical	3	137	junction_5	104.82289826178248	NA	NA	NA	FALSE	NA	NA	NA	C	coding	90	273	144	416	6480421	6479895	TRUE	25.0	AGGCCCAGCGAGGTCAATTT	NA	NA	NA	NA	NA	NA
G1305.7	chr11	-	3517	5	incomplete-splice_match	ENSG00000132254	ENST00000396777	1868	8	78	7	-15	-7	intron_retention	FALSE	canonical	3	255	junction_1	67.98529252713413	NA	NA	NA	FALSE	NA	NA	NA	C	coding	124	375	2556	2930	6478084	6477113	FALSE	35.0	AAAAGCAGGCCCAGCGAGGT	NA	NA	NA	NA	NA	NA
G1305.8	chr11	-	4806	1	novel_in_catalog	ENSG00000132254	novel	3846	8	NA	NA	-7	-7	mono-exon_by_intron_retention	FALSE	NA	NA	NA	NA	NA	NA	NA	NA	NA	NA	NA	NA	C	coding	112	339	2633	2971	6478699	6478361	NA	35.0	AAAAGCAGGCCCAGCGAGGT	NA	NA	NA	NA	NA	NA
G1306.1	chr11	-	2707	1	genic	ENSG00000132275	novel	NA	NA	NA	NA	3532	9	mono-exon	FALSE	NA	NA	NA	NA	NA	NA	NA	NA	NA	NA	NA	NA	C	non_coding	NA	NA	NA	NA	NA	NA	NA	50.0	TATAATATATAATATTATAT	NA	NA	NA	NA	NA	NA
G1306.2	chr11	-	5783	7	full-splice_match	ENSG00000132275	ENST00000254605	6560	7	14	763	-2	-763	multi-exon	FALSE	canonical	3	137	junction_2	49.89127066821298	NA	NA	NA	FALSE	NA	NA	NA	C	coding	456	1371	105	1475	6603502	6600146	FALSE	15.0	AGTTTTGAGGGTGTTTTAGC	NA	NA	NA	NA	NA	NA
G1306.3	chr11	-	2371	7	full-splice_match	ENSG00000132275	ENST00000254605	6560	7	7	4182	7	663	multi-exon	FALSE	canonical	3	137	junction_2	49.89127066821298	NA	NA	NA	FALSE	NA	NA	NA	C	coding	456	1371	112	1482	6603502	6600146	FALSE	20.0	TTATGTGTTGTAAGCCTTAT	NA	NA	NA	NA	NA	NA
G1306.4	chr11	-	1790	7	full-splice_match	ENSG00000254400_ENSG00000132275	ENST00000254605	6560	7	-79	4849	-79	-4	multi-exon	FALSE	canonical	3	137	junction_2	49.89127066821298	NA	NA	NA	FALSE	NA	NA	NA	C	coding	456	1371	198	1568	6603502	6600146	FALSE	25.0	AACATGGGGATATCTGTCTC	NA	NA	NA	NA	NA	NA
G1306.5	chr11	-	3747	6	incomplete-splice_match	ENSG00000254400_ENSG00000132275	ENST00000254605	6560	7	-848	4849	-48	-4	intron_retention	FALSE	canonical	3	137	junction_2	54.651623946594675	NA	NA	NA	FALSE	NA	NA	NA	C	coding	215	648	2878	3525	6601342	6600146	FALSE	25.0	AACATGGGGATATCTGTCTC	NA	NA	NA	NA	NA	NA
G1307.1	chr11	+	2280	1	novel_in_catalog	ENSG00000166333	novel	1617	12	NA	NA	1	1285	mono-exon_by_intron_retention	FALSE	NA	NA	NA	NA	NA	NA	NA	NA	NA	NA	NA	NA	C	non_coding	NA	NA	NA	NA	NA	NA	NA	65.0	AAAAATACAAAAATTAGCCA	NA	NA	NA	NA	NA	NA
G1307.2	chr11	+	1936	12	novel_in_catalog	ENSG00000166333	novel	1802	13	NA	NA	4	0	intron_retention	FALSE	canonical	3	174	junction_1	230.9813415955697	NA	NA	NA	FALSE	NA	NA	NA	C	coding	228	687	181	867	6604272	6609225	TRUE	30.0	AAAACAGGCTGGTGTGGGGA	NA	NA	NA	NA	NA	NA
G1307.3	chr11	+	1993	11	novel_in_catalog	ENSG00000166333	novel	1692	13	NA	NA	4	0	intron_retention	FALSE	canonical	3	165	junction_1	244.01688466169713	NA	NA	NA	FALSE	NA	NA	NA	C	coding	187	564	135	698	6604272	6608999	TRUE	30.0	AAAACAGGCTGGTGTGGGGA	NA	NA	NA	NA	NA	NA
G1307.4	chr11	+	1615	12	novel_in_catalog	ENSG00000166333	novel	1802	13	NA	NA	2	-2	combination_of_known_junctions	FALSE	canonical	3	24	junction_2	314.6284441229681	NA	NA	NA	FALSE	NA	NA	NA	C	coding	318	957	406	1362	6608745	6610611	FALSE	25.0	TGAAAACAGGCTGGTGTGGG	NA	NA	NA	NA	NA	NA
G1307.5	chr11	+	2142	12	full-splice_match	ENSG00000166333	ENST00000396751	2074	12	-69	1	3	-1	multi-exon	FALSE	canonical	3	579	junction_11	123.98120358737935	NA	NA	NA	FALSE	NA	NA	NA	C	coding	452	1359	526	1884	6604272	6610611	FALSE	20.0	ACAGGCTGGTGTGGGGACAT	NA	NA	NA	NA	NA	NA
G1307.6	chr11	+	1778	13	full-splice_match	ENSG00000166333	ENST00000299421	1802	13	20	4	-7	0	multi-exon	FALSE	canonical	3	174	junction_1	221.2495291897062	NA	NA	NA	FALSE	NA	NA	NA	C	coding	452	1359	165	1523	6604272	6610611	FALSE	30.0	AAAACAGGCTGGTGTGGGGA	NA	NA	NA	NA	NA	NA
G1307.8	chr11	+	2093	10	novel_in_catalog	ENSG00000166333	novel	1696	11	NA	NA	0	0	intron_retention	FALSE	canonical	3	174	junction_1	246.7152104385305	NA	NA	NA	FALSE	NA	NA	NA	C	coding	181	546	1293	1838	6609597	6610611	FALSE	30.0	AAAACAGGCTGGTGTGGGGA	NA	NA	NA	NA	NA	NA
G1308.1	chr11	-	3503	13	full-splice_match	ENSG00000166340	ENST00000299427	3536	13	32	1	0	-1	multi-exon	FALSE	canonical	3	33	junction_6	22.889074298062432	NA	NA	NA	FALSE	NA	NA	NA	C	coding	572	1719	3	1721	6619427	6614546	FALSE	15.0	ACGCCTCTCATTCGTTGTGA	NA	NA	NA	NA	NA	NA
G1308.10	chr11	-	2748	13	novel_not_in_catalog	ENSG00000166340	novel	3536	13	NA	NA	-3	900	intron_retention	TRUE	canonical	1	1	junction_4	33.315307626108186	NA	NA	NA	TRUE	NA	NA	NA	C	coding	162	489	902	1390	6616817	6615776	TRUE	25.0	AGAAACCTGTGTCATCTTTT	NA	NA	NA	NA	NA	NA
G1308.11	chr11	-	2521	13	full-splice_match	ENSG00000166340	ENST00000299427	3536	13	32	983	0	900	multi-exon	FALSE	canonical	3	33	junction_6	22.889074298062432	NA	NA	NA	FALSE	NA	NA	NA	C	coding	572	1719	3	1721	6619427	6614546	FALSE	25.0	AGAAACCTGTGTCATCTTTT	NA	NA	NA	NA	NA	NA
G1308.12	chr11	-	2617	12	full-splice_match	ENSG00000166340	ENST00000533371	3536	12	-59	978	-4	896	multi-exon	FALSE	canonical	3	33	junction_6	23.741375119440395	NA	NA	NA	FALSE	NA	NA	NA	C	coding	320	963	859	1821	6616817	6614546	FALSE	30.0	AGCCAGAAACCTGTGTCATC	NA	NA	NA	NA	NA	NA
G1308.13	chr11	-	2664	12	novel_in_catalog	ENSG00000166340	novel	3536	13	NA	NA	0	896	intron_retention	FALSE	canonical	3	33	junction_6	23.87224952786522	NA	NA	NA	FALSE	NA	NA	NA	C	coding	320	963	906	1868	6616817	6614546	FALSE	30.0	AGCCAGAAACCTGTGTCATC	NA	NA	NA	NA	NA	NA
G1308.14	chr11	-	1978	13	full-splice_match	ENSG00000166340	ENST00000299427	3536	13	24	1534	-8	349	multi-exon	FALSE	canonical	3	33	junction_6	22.889074298062432	NA	NA	NA	FALSE	NA	NA	NA	C	coding	572	1719	11	1729	6619427	6614546	FALSE	10.0	TCTCCCTCCGCATCTCATCT	NA	NA	NA	NA	NA	NA
G1308.15	chr11	-	2793	2	full-splice_match	ENSG00000166340	ENST00000528657	578	2	-15	-2200	-8	-17	multi-exon	FALSE	canonical	3	57	junction_1	0.0	NA	NA	NA	FALSE	NA	NA	NA	C	non_coding	NA	NA	NA	NA	NA	NA	NA	100.0	AAAAAAAAAAAAAAAAAAAA	NA	NA	NA	NA	NA	NA
G1308.16	chr11	-	2853	1	novel_in_catalog	ENSG00000166340	novel	3536	13	NA	NA	0	-17	mono-exon_by_intron_retention	FALSE	NA	NA	NA	NA	NA	NA	NA	NA	NA	NA	NA	NA	C	non_coding	NA	NA	NA	NA	NA	NA	NA	100.0	AAAAAAAAAAAAAAAAAAAA	NA	NA	NA	NA	NA	NA
G1308.2	chr11	-	3571	12	full-splice_match	ENSG00000166340	ENST00000533371	3536	12	-27	-8	0	-1	multi-exon	FALSE	canonical	3	33	junction_6	23.741375119440395	NA	NA	NA	FALSE	NA	NA	NA	C	coding	320	963	827	1789	6616817	6614546	FALSE	15.0	ACGCCTCTCATTCGTTGTGA	NA	NA	NA	NA	NA	NA
G1308.3	chr11	-	3658	12	novel_in_catalog	ENSG00000166340	novel	3536	13	NA	NA	-8	-1	intron_retention	FALSE	canonical	3	33	junction_6	23.87224952786522	NA	NA	NA	FALSE	NA	NA	NA	C	coding	320	963	914	1876	6616817	6614546	FALSE	15.0	ACGCCTCTCATTCGTTGTGA	NA	NA	NA	NA	NA	NA
G1308.4	chr11	-	3357	12	novel_in_catalog	ENSG00000166340	novel	3536	13	NA	NA	-2	-2	combination_of_known_junctions	FALSE	canonical	3	3	junction_10	20.78381442730762	NA	NA	NA	FALSE	NA	NA	NA	C	coding	320	963	614	1576	6616817	6614546	FALSE	10.0	CACGCCTCTCATTCGTTGTG	NA	NA	NA	NA	NA	NA
G1308.5	chr11	-	3914	10	novel_in_catalog	ENSG00000166340	novel	3536	13	NA	NA	0	0	intron_retention	FALSE	canonical	3	41	junction_1	23.713308239347818	NA	NA	NA	FALSE	NA	NA	NA	C	coding	255	768	1373	2140	6616465	6614546	FALSE	30.0	AAAACCTCACGCCTCTCATT	NA	NA	NA	NA	NA	NA
G1308.6	chr11	-	3774	9	novel_in_catalog	ENSG00000166340	novel	3536	13	NA	NA	0	0	intron_retention	FALSE	canonical	3	3	junction_7	20.987719623627527	NA	NA	NA	FALSE	NA	NA	NA	C	coding	255	768	1233	2000	6616465	6614546	FALSE	30.0	AAAACCTCACGCCTCTCATT	NA	NA	NA	NA	NA	NA
G1308.7	chr11	-	3422	11	novel_in_catalog	ENSG00000166340	novel	3536	12	NA	NA	0	-1	combination_of_known_junctions	FALSE	canonical	3	3	junction_10	21.75408007707979	NA	NA	NA	FALSE	NA	NA	NA	C	coding	320	963	687	1649	6616817	6614546	FALSE	30.0	GAAAACCTCACGCCTCTCAT	NA	NA	NA	NA	NA	NA
G1308.8	chr11	-	4487	9	novel_in_catalog	ENSG00000166340	novel	3536	13	NA	NA	-8	-2	intron_retention	FALSE	canonical	3	41	junction_1	24.73831795009515	NA	NA	NA	FALSE	NA	NA	NA	C	coding	188	567	2149	2715	6615582	6614546	FALSE	30.0	CGAAAACCTCACGCCTCTCA	NA	NA	NA	NA	NA	NA
G1308.9	chr11	-	3041	13	full-splice_match	ENSG00000166340	ENST00000299427	3536	13	11	484	-2	-475	multi-exon	FALSE	canonical	3	33	junction_6	22.889074298062432	NA	NA	NA	FALSE	NA	NA	NA	C	coding	572	1719	24	1742	6619427	6614546	FALSE	15.0	TCACCTTCTTTCGTGAATGT	NA	NA	NA	NA	NA	NA
G1309.1	chr11	-	3312	1	genic	ENSG00000158042	novel	NA	NA	NA	NA	-17	760	mono-exon	FALSE	NA	NA	NA	NA	NA	NA	NA	NA	NA	NA	NA	NA	C	coding	108	327	1818	2144	6681516	6681190	NA	65.0	AAAAAAAAGAATTTTACTAA	NA	NA	NA	NA	NA	NA
G1309.2	chr11	-	2664	3	full-splice_match	ENSG00000158042	ENST00000288937	1969	3	62	-757	-23	757	multi-exon	FALSE	canonical	3	1057	junction_1	98.5	NA	NA	NA	FALSE	NA	NA	NA	C	coding	175	528	44	571	6683296	6682118	FALSE	60.0	TCAAAAAAAAAGAATTTTAC	NA	NA	NA	NA	NA	NA
G1309.3	chr11	-	1915	3	full-splice_match	ENSG00000158042	ENST00000288937	1969	3	65	-11	-20	11	multi-exon	FALSE	canonical	3	1057	junction_1	98.5	NA	NA	NA	FALSE	NA	NA	NA	C	coding	175	528	41	568	6683296	6682118	FALSE	35.0	AAAAATATACCCCTCTTCTG	NA	NA	NA	NA	NA	NA
G1309.4	chr11	-	867	3	full-splice_match	ENSG00000158042	ENST00000288937	1969	3	62	1040	-23	129	multi-exon	FALSE	canonical	3	1057	junction_1	98.5	NA	NA	NA	FALSE	NA	NA	NA	C	coding	175	528	44	571	6683296	6682118	FALSE	15.0	AATTTGGGTTATTTTTGGTT	NA	NA	NA	NA	NA	NA
G1309.5	chr11	-	1046	2	full-splice_match	ENSG00000158042	ENST00000529958	1002	2	-21	-23	-1	23	multi-exon	FALSE	canonical	3	1057	junction_1	0.0	NA	NA	NA	FALSE	NA	NA	NA	C	coding	121	366	491	856	6682827	6682118	FALSE	20.0	AATTTATTTATTTTTTCCTT	NA	NA	NA	NA	NA	NA
G1309.6	chr11	-	805	3	full-splice_match	ENSG00000158042	ENST00000288937	1969	3	17	1147	17	22	multi-exon	FALSE	canonical	3	1057	junction_1	98.5	NA	NA	NA	FALSE	NA	NA	NA	C	coding	175	528	89	616	6683296	6682118	FALSE	25.0	AAATTTATTTATTTTTTCCT	NA	NA	NA	NA	NA	NA
G1309.7	chr11	-	1404	1	novel_in_catalog	ENSG00000158042	novel	1969	3	NA	NA	-20	18	mono-exon_by_intron_retention	FALSE	NA	NA	NA	NA	NA	NA	NA	NA	NA	NA	NA	NA	C	coding	88	267	41	307	6683296	6683030	NA	35.0	ATATAAATTTATTTATTTTT	NA	NA	NA	NA	NA	NA
G1310.1	chr11	+	3509	7	novel_in_catalog	ENSG00000149054	novel	3448	7	NA	NA	3	2	intron_retention	FALSE	canonical	2	14	junction_1	38.85621643386751	NA	NA	NA	FALSE	NA	NA	NA	B	coding	517	1554	648	2201	6932273	6956531	FALSE	25.0	ACACCAGAACTGTGTCTTCT	NA	NA	NA	NA	NA	NA
G1310.2	chr11	+	2195	7	novel_in_catalog	ENSG00000149054	novel	3448	7	NA	NA	7	-4	intron_retention	FALSE	canonical	2	14	junction_1	38.85621643386751	NA	NA	NA	FALSE	NA	NA	NA	B	coding	517	1551	644	2194	6932273	6956528	FALSE	75.0	GAAAAAAGAAAAAATGAAAG	NA	NA	NA	NA	NA	NA
G1311.1	chr11	+	3487	23	novel_in_catalog	ENSG00000166387	novel	3557	24	NA	NA	-45	1	intron_retention	TRUE	canonical	2	7	junction_7	66.61647042760075	NA	NA	NA	FALSE	NA	NA	NA	C	coding	591	1776	1176	2951	7628314	7653218	FALSE	40.0	AAGCAAGCAGCTCACCATAT	NA	NA	NA	NA	NA	NA
G1311.2	chr11	+	3577	24	full-splice_match	ENSG00000166387	ENST00000299492	3557	24	-17	-3	-15	-1	multi-exon	FALSE	canonical	3	207	junction_15	40.346795339157815	NA	NA	NA	FALSE	NA	NA	NA	C	coding	876	2631	406	3036	7549476	7653218	FALSE	30.0	AGCAGCTCACCATATCTTTA	NA	NA	NA	NA	NA	NA
G1311.3	chr11	+	3349	21	novel_in_catalog	ENSG00000166387	novel	3557	24	NA	NA	42	-2	intron_retention	FALSE	canonical	1	1	junction_11	69.5488317658895	NA	NA	NA	FALSE	NA	NA	NA	C	coding	820	2463	347	2809	7549476	7653218	FALSE	30.0	AAGCAGCTCACCATATCTTT	NA	NA	NA	NA	NA	NA
G1311.4	chr11	+	3549	25	novel_not_in_catalog	ENSG00000166387	novel	3557	24	NA	NA	52	-1	intron_retention	FALSE	non_canonical	0	0	junction_5	81.6628294166528	NA	NA	NA	TRUE	NA	NA	NA	C	coding	892	2679	337	3015	7549476	7653218	FALSE	40.0	GAAAGCAAGCAGCTCACCAT	NA	NA	NA	NA	NA	NA
G1311.5	chr11	+	2704	24	full-splice_match	ENSG00000166387	ENST00000299492	3557	24	149	704	149	-299	multi-exon	FALSE	canonical	3	207	junction_15	40.346795339157815	NA	NA	NA	FALSE	NA	NA	NA	C	coding	821	2463	240	2702	7549476	7653050	FALSE	70.0	AAACATAAGAAAAAAGAAGT	NA	NA	NA	NA	NA	NA
G1311.6	chr11	+	3307	24	novel_in_catalog	ENSG00000166387	novel	2042	16	NA	NA	-23	-2	intron_retention	FALSE	canonical	1	4	junction_1	65.84251130459735	NA	NA	NA	FALSE	NA	NA	NA	C	coding	876	2631	137	2767	7549476	7653218	FALSE	30.0	AAGCAGCTCACCATATCTTT	NA	NA	NA	NA	NA	NA
G1312.1	chr11	-	1299	9	novel_in_catalog	ENSG00000166394	novel	1658	9	NA	NA	0	0	combination_of_known_junctions	FALSE	canonical	2	4	junction_8	29.046299247924853	NA	NA	NA	FALSE	NA	NA	NA	C	coding	276	831	199	1029	7672825	7665374	FALSE	25.0	GACAGCCCATGAAGTGTGGC	NA	NA	NA	NA	NA	NA
G1312.2	chr11	-	1248	9	full-splice_match	ENSG00000166394	ENST00000299498	1254	9	1	5	1	0	multi-exon	FALSE	canonical	3	68	junction_1	10.497023387608508	NA	NA	NA	FALSE	NA	NA	NA	C	coding	276	831	149	979	7672825	7665374	FALSE	30.0	AGACAGCCCATGAAGTGTGG	NA	NA	NA	NA	NA	NA
G1313.1	chr11	-	2512	14	novel_in_catalog	ENSG00000130413	novel	2707	14	NA	NA	13	0	combination_of_known_splicesites	FALSE	canonical	2	7	junction_13	39.27056804774919	NA	NA	NA	FALSE	NA	NA	NA	A	coding	514	1545	329	1873	8474905	8392510	FALSE	35.0	ACATTAATTTTTATGTTAAC	NA	NA	NA	NA	NA	NA
G1314.1	chr11	-	2496	2	full-splice_match	ENSG00000166436	ENST00000529211	970	2	504	-2030	504	0	multi-exon	FALSE	canonical	3	28	junction_1	0.0	NA	NA	NA	FALSE	NA	NA	NA	A	coding	131	396	1043	1438	8616992	8616597	FALSE	70.0	AAAAAAAAAAAAATCCTACT	NA	NA	NA	NA	NA	NA
G1315.1	chr11	-	4329	20	full-splice_match	ENSG00000166444	ENST00000313726	4507	20	177	1	10	0	multi-exon	FALSE	canonical	0	0	junction_5	1.7770466332772772	NA	NA	NA	FALSE	NA	NA	NA	A	coding	1137	3414	173	3586	8750700	8694096	FALSE	10.0	AGCCTCATGTGTTCCTTGGC	NA	NA	NA	NA	NA	NA
G1316.1	chr11	-	2050	5	full-splice_match	ENSG00000175348	ENST00000534025	2083	5	33	0	33	0	multi-exon	FALSE	canonical	3	218	junction_3	85.44735221175668	NA	NA	NA	FALSE	NA	NA	NA	C	coding	198	597	428	1024	8964313	8948320	FALSE	25.0	CATCAGTGTATCTATCTATG	NA	NA	NA	NA	NA	NA
G1316.2	chr11	-	1599	5	full-splice_match	ENSG00000175348	ENST00000525069	1433	5	41	-207	41	0	multi-exon	FALSE	canonical	2	6	junction_4	158.11131363694378	NA	NA	NA	FALSE	NA	NA	NA	C	coding	124	375	199	573	8956273	8948320	FALSE	25.0	CATCAGTGTATCTATCTATG	NA	NA	NA	NA	NA	NA
G1316.3	chr11	-	1672	4	full-splice_match	ENSG00000175348	ENST00000309134	1659	4	-13	0	-13	0	multi-exon	FALSE	canonical	3	35	junction_3	167.7915373312969	NA	NA	NA	FALSE	NA	NA	NA	C	coding	124	375	272	646	8956273	8948320	FALSE	25.0	CATCAGTGTATCTATCTATG	NA	NA	NA	NA	NA	NA
G1316.4	chr11	-	1665	5	novel_not_in_catalog	ENSG00000175348	novel	2083	5	NA	NA	24	-2	at_least_one_novel_splicesite	FALSE	canonical	0	0	junction_4	160.4281381179748	NA	NA	NA	TRUE	NA	NA	NA	C	coding	124	375	267	641	8956273	8948320	FALSE	25.0	TCCATCAGTGTATCTATCTA	NA	NA	NA	NA	NA	NA
G1316.5	chr11	-	1446	4	full-splice_match	ENSG00000175348	ENST00000309134	1659	4	-2	215	-2	-8	multi-exon	FALSE	canonical	3	35	junction_3	167.7915373312969	NA	NA	NA	FALSE	NA	NA	NA	C	coding	124	375	261	635	8956273	8948320	FALSE	25.0	AACCCAAGCCTCCCTGGATT	NA	NA	NA	NA	NA	NA
G1316.6	chr11	-	1873	5	full-splice_match	ENSG00000175348	ENST00000534025	2083	5	-7	217	-7	-10	multi-exon	FALSE	canonical	3	218	junction_3	85.44735221175668	NA	NA	NA	FALSE	NA	NA	NA	C	coding	198	597	468	1064	8964313	8948320	FALSE	30.0	TAAACCCAAGCCTCCCTGGA	NA	NA	NA	NA	NA	NA
G1316.7	chr11	-	1291	5	full-splice_match	ENSG00000175348	ENST00000534025	2083	5	33	759	33	-552	multi-exon	FALSE	canonical	3	218	junction_3	85.44735221175668	NA	NA	NA	FALSE	NA	NA	NA	C	coding	198	597	428	1024	8964313	8948320	FALSE	20.0	ATCTTGAAGTCCTTTACCTG	NA	NA	NA	NA	NA	NA
G1316.8	chr11	-	3571	1	novel_in_catalog	ENSG00000175348	novel	1659	4	NA	NA	6	-7603	mono-exon	FALSE	NA	NA	NA	NA	NA	NA	NA	NA	NA	NA	NA	NA	C	coding	107	324	2	325	8964434	8964111	NA	75.0	AAAAATACAAAAAAAATTAG	NA	NA	NA	NA	NA	NA
G1317.1	chr11	-	5017	23	full-splice_match	ENSG00000184014	ENST00000328194	5031	23	5	9	5	-4	multi-exon	TRUE	canonical	3	105	junction_18	35.28069263389358	NA	NA	NA	FALSE	NA	NA	NA	A	coding	1287	3864	317	4180	9265069	9139671	FALSE	50.0	AAACAAAAACTGCATGGATC	NA	NA	NA	NA	NA	NA
G1318.1	chr11	+	4963	25	full-splice_match	ENSG00000205339	ENST00000379719	6191	25	-16	1244	-16	-1244	multi-exon	TRUE	canonical	3	122	junction_12	75.24220151543209	NA	NA	NA	FALSE	NA	NA	NA	C	coding	1038	3117	159	3275	9384764	9445194	FALSE	70.0	AAAAAAAGAAAAAAATTGTC	NA	NA	NA	NA	NA	NA
G1318.10	chr11	+	2776	4	incomplete-splice_match	ENSG00000205339	ENST00000379719	6191	25	30	35855	0	-2082	5prime_fragment	FALSE	canonical	3	264	junction_1	54.16641025580336	NA	NA	NA	FALSE	NA	NA	NA	C	coding	160	483	113	595	9384764	9410090	FALSE	65.0	AAAAAAAATAGCTTTTAAAA	NA	NA	NA	NA	NA	NA
G1318.2	chr11	+	4185	25	full-splice_match	ENSG00000205339	ENST00000379719	6191	25	9	1997	9	-1997	multi-exon	FALSE	canonical	3	122	junction_12	75.24220151543209	NA	NA	NA	FALSE	NA	NA	NA	C	coding	1038	3117	134	3250	9384764	9445194	FALSE	40.0	TGTAAATTGGATATAAAGTT	NA	NA	NA	NA	NA	NA
G1318.3	chr11	+	3658	25	full-splice_match	ENSG00000205339	ENST00000379719	6191	25	20	2513	-10	-2513	multi-exon	FALSE	canonical	3	122	junction_12	75.24220151543209	NA	NA	NA	FALSE	NA	NA	NA	C	coding	1038	3117	123	3239	9384764	9445194	FALSE	25.0	ATGAGTATTTGTCCAATTTC	NA	NA	NA	NA	NA	NA
G1318.4	chr11	+	3846	25	full-splice_match	ENSG00000205339	ENST00000379719	6191	25	30	2315	0	-2315	multi-exon	FALSE	canonical	3	122	junction_12	75.24220151543209	NA	NA	NA	FALSE	NA	NA	NA	C	coding	1038	3117	113	3229	9384764	9445194	FALSE	35.0	AAACAAGCCTGCTAGCCTAT	NA	NA	NA	NA	NA	NA
G1318.5	chr11	+	3974	25	full-splice_match	ENSG00000205339	ENST00000379719	6191	25	30	2187	0	-2187	multi-exon	FALSE	canonical	3	122	junction_12	75.24220151543209	NA	NA	NA	FALSE	NA	NA	NA	C	coding	1038	3117	113	3229	9384764	9445194	FALSE	15.0	TGACTTTGTGGTGCACTCAC	NA	NA	NA	NA	NA	NA
G1318.6	chr11	+	4658	25	full-splice_match	ENSG00000205339	ENST00000379719	6191	25	30	1503	0	-1503	multi-exon	FALSE	canonical	3	122	junction_12	75.24220151543209	NA	NA	NA	FALSE	NA	NA	NA	C	coding	1038	3117	113	3229	9384764	9445194	FALSE	50.0	AAATTGAAAGCAACATCTTA	NA	NA	NA	NA	NA	NA
G1318.7	chr11	+	4779	25	full-splice_match	ENSG00000205339	ENST00000379719	6191	25	30	1382	0	-1382	multi-exon	FALSE	canonical	3	122	junction_12	75.24220151543209	NA	NA	NA	FALSE	NA	NA	NA	C	coding	1038	3117	113	3229	9384764	9445194	FALSE	30.0	AGAAAACCCATTGTTGTTGT	NA	NA	NA	NA	NA	NA
G1318.8	chr11	+	5087	25	full-splice_match	ENSG00000205339	ENST00000379719	6191	25	30	1074	0	-1074	multi-exon	FALSE	canonical	3	122	junction_12	75.24220151543209	NA	NA	NA	FALSE	NA	NA	NA	C	coding	1038	3117	113	3229	9384764	9445194	FALSE	35.0	AACATTGTGTACAGAGGGGA	NA	NA	NA	NA	NA	NA
G1318.9	chr11	+	5277	25	full-splice_match	ENSG00000205339	ENST00000379719	6191	25	30	884	0	-884	multi-exon	FALSE	canonical	3	122	junction_12	75.24220151543209	NA	NA	NA	FALSE	NA	NA	NA	C	coding	1038	3117	113	3229	9384764	9445194	FALSE	35.0	TGCACAGTATGAAAATTCTC	NA	NA	NA	NA	NA	NA
G1319.1	chr11	+	3299	14	incomplete-splice_match	ENSG00000166478	ENST00000530463	2022	16	-7	9750	4	-7616	5prime_fragment	FALSE	canonical	3	58	junction_4	41.95940557224723	NA	NA	NA	FALSE	NA	NA	NA	C	coding	600	1803	116	1918	9471309	9516482	FALSE	65.0	AAAGAAAAAACTGATAAATT	NA	NA	NA	NA	NA	NA
G1319.2	chr11	+	2477	16	full-splice_match	ENSG00000166478	ENST00000396602	2947	16	15	455	-2	15	multi-exon	FALSE	canonical	3	114	junction_4	30.36986810786127	NA	NA	NA	FALSE	NA	NA	NA	C	coding	638	1917	105	2021	9471309	9527613	FALSE	10.0	GTAGAGTGTCTGCGGTTTTT	NA	NA	NA	NA	NA	NA
G1319.3	chr11	+	2931	16	full-splice_match	ENSG00000166478	ENST00000396602	2947	16	15	1	-2	-1	multi-exon	FALSE	canonical	3	114	junction_4	30.36986810786127	NA	NA	NA	FALSE	NA	NA	NA	C	coding	638	1917	105	2021	9471309	9527613	FALSE	25.0	ACTTTTATATTTATTTATTT	NA	NA	NA	NA	NA	NA
G1319.4	chr11	+	3389	16	full-splice_match	ENSG00000166478	ENST00000396602	2947	16	19	-461	-1	461	multi-exon	FALSE	canonical	3	114	junction_4	30.36986810786127	NA	NA	NA	FALSE	NA	NA	NA	C	coding	638	1917	101	2017	9471309	9527613	FALSE	90.0	AAAAAAAAAAAAAAAAAGAT	NA	NA	NA	NA	NA	NA
G1319.5	chr11	+	2685	16	full-splice_match	ENSG00000166478	ENST00000396602	2947	16	22	240	0	3	multi-exon	FALSE	canonical	3	114	junction_4	30.36986810786127	NA	NA	NA	FALSE	NA	NA	NA	C	coding	638	1917	98	2014	9471309	9527613	FALSE	30.0	TTAAAGATTTTGCTTAGTAT	NA	NA	NA	NA	NA	NA
G1319.6	chr11	+	2804	15	novel_in_catalog	ENSG00000166478	novel	2022	16	NA	NA	-1	-1	combination_of_known_junctions	FALSE	canonical	2	6	junction_2	58.08390307063022	NA	NA	NA	FALSE	NA	NA	NA	C	coding	606	1821	74	1894	9471309	9527613	FALSE	25.0	ACTTTTATATTTATTTATTT	NA	NA	NA	NA	NA	NA
G1320.1	chr11	+	3502	11	full-splice_match	ENSG00000166483	ENST00000450114	2799	11	-145	-558	-145	-219	multi-exon	TRUE	canonical	3	142	junction_1	78.01692124148452	NA	NA	NA	FALSE	NA	NA	NA	C	coding	646	1941	399	2339	9573934	9588602	FALSE	15.0	AATCCTTGTGATGCCTGTTT	NA	NA	NA	NA	NA	NA
G1320.2	chr11	+	2560	11	full-splice_match	ENSG00000166483	ENST00000450114	2799	11	-42	281	-42	225	multi-exon	FALSE	canonical	3	142	junction_1	78.01692124148452	NA	NA	NA	FALSE	NA	NA	NA	C	coding	646	1941	296	2236	9573934	9588602	FALSE	40.0	AAAAAGTACTCAAGGGCTTT	NA	NA	NA	NA	NA	NA
G1320.3	chr11	+	4230	11	full-splice_match	ENSG00000166483	ENST00000299613	3436	11	-1014	220	-8	-220	multi-exon	FALSE	canonical	3	8	junction_1	108.81452108978839	NA	NA	NA	FALSE	NA	NA	NA	C	coding	432	1299	1770	3068	9575954	9588602	FALSE	20.0	AAATCCTTGTGATGCCTGTT	NA	NA	NA	NA	NA	NA
G1320.4	chr11	+	3234	11	full-splice_match	ENSG00000166483	ENST00000450114	2799	11	-4	-431	-4	-346	multi-exon	FALSE	canonical	3	142	junction_1	78.01692124148452	NA	NA	NA	FALSE	NA	NA	NA	C	coding	646	1941	258	2198	9573934	9588602	FALSE	35.0	AAAAAAATTGTCTGTTTGTT	NA	NA	NA	NA	NA	NA
G1320.5	chr11	+	1959	10	novel_not_in_catalog	ENSG00000166483	novel	2799	11	NA	NA	86	271	at_least_one_novel_splicesite	FALSE	canonical	2	3	junction_7	118.44923901073498	NA	NA	NA	FALSE	NA	NA	NA	C	coding	597	1791	168	1958	9573934	9586851	FALSE	40.0	AAAAGTAAGTGAGGGTTTTA	NA	NA	NA	NA	NA	NA
G1320.6	chr11	+	2901	10	incomplete-splice_match	ENSG00000166483	ENST00000299613	3436	11	826	221	23	-221	3prime_fragment	FALSE	canonical	3	210	junction_3	61.80455055362673	NA	NA	NA	FALSE	NA	NA	NA	C	coding	432	1299	442	1740	9575954	9588602	FALSE	20.0	TAAATCCTTGTGATGCCTGT	NA	NA	NA	NA	NA	NA
G1320.7	chr11	+	2771	10	incomplete-splice_match	ENSG00000166483	ENST00000299613	3436	11	829	348	26	-348	3prime_fragment	FALSE	canonical	3	210	junction_3	61.80455055362673	NA	NA	NA	FALSE	NA	NA	NA	C	coding	432	1299	439	1737	9575954	9588602	FALSE	35.0	TGAAAAAAATTGTCTGTTTG	NA	NA	NA	NA	NA	NA
G1320.8	chr11	+	2623	11	novel_not_in_catalog	ENSG00000166483	novel	990	6	NA	NA	73	-220	at_least_one_novel_splicesite	FALSE	canonical	0	0	junction_1	110.8438541372502	NA	NA	NA	FALSE	NA	NA	NA	C	coding	467	1404	58	1461	9575620	9588602	FALSE	20.0	AAATCCTTGTGATGCCTGTT	NA	NA	NA	NA	NA	NA
G1321.1	chr11	+	2532	12	full-splice_match	ENSG00000133789	ENST00000318950	4882	12	-164	2514	-164	-14	multi-exon	FALSE	canonical	3	536	junction_1	224.97232152988389	NA	NA	NA	FALSE	NA	NA	NA	C	coding	585	1758	268	2025	9664180	9749970	FALSE	75.0	AAAAGAAAAAAAAAGTCAAC	NA	NA	NA	NA	NA	NA
G1321.10	chr11	+	2231	12	full-splice_match	ENSG00000133789	ENST00000318950	4882	12	0	2651	0	-151	multi-exon	FALSE	canonical	3	536	junction_1	224.97232152988389	NA	NA	NA	FALSE	NA	NA	NA	C	coding	585	1758	104	1861	9664180	9749970	FALSE	80.0	AAAACAAAACAAAACAAAAC	NA	NA	NA	NA	NA	NA
G1321.11	chr11	+	1614	9	full-splice_match	ENSG00000133789	ENST00000524817	3006	9	-58	1450	0	-1450	multi-exon	FALSE	canonical	3	536	junction_1	200.19100254506944	NA	NA	NA	FALSE	NA	NA	NA	C	coding	490	1473	104	1576	9664180	9740465	FALSE	10.0	TCGACCGGCTGGAGTGTTTC	NA	NA	NA	NA	NA	NA
G1321.13	chr11	+	1837	11	novel_in_catalog	ENSG00000133789	novel	4882	12	NA	NA	0	-317	combination_of_known_splicesites	FALSE	canonical	3	7	junction_3	351.2053672710598	NA	NA	NA	FALSE	NA	NA	NA	C	coding	509	1530	104	1633	9664180	9749970	FALSE	75.0	TAAAAATACAAAAAAAATTA	NA	NA	NA	NA	NA	NA
G1321.14	chr11	+	1643	11	full-splice_match	ENSG00000133789	ENST00000447399	3538	11	0	1895	0	-565	multi-exon	FALSE	canonical	3	39	junction_2	340.47578474834296	NA	NA	NA	FALSE	NA	NA	NA	C	coding	513	1539	104	1642	9664180	9749925	FALSE	50.0	AAGAGAGAGAGAAGAACTGG	NA	NA	NA	NA	NA	NA
G1321.15	chr11	+	3537	11	full-splice_match	ENSG00000133789	ENST00000447399	3538	11	0	1	0	-1	multi-exon	FALSE	canonical	3	39	junction_2	340.47578474834296	NA	NA	NA	FALSE	NA	NA	NA	C	coding	527	1584	104	1687	9664180	9749970	FALSE	20.0	TTCTTATAGTTGCCTTTATA	NA	NA	NA	NA	NA	NA
G1321.16	chr11	+	4708	11	novel_in_catalog	ENSG00000133789	novel	4882	12	NA	NA	1	-65	combination_of_known_splicesites	FALSE	canonical	1	1	junction_7	324.5147146124502	NA	NA	NA	FALSE	NA	NA	NA	C	coding	549	1650	103	1752	9664180	9749970	FALSE	65.0	AAGAAAATTAAAAATACCAG	NA	NA	NA	NA	NA	NA
G1321.17	chr11	+	2181	11	incomplete-splice_match	ENSG00000133789	ENST00000318950	4882	12	10	3371	6	-871	5prime_fragment	FALSE	canonical	3	536	junction_1	205.23569377669176	NA	NA	NA	FALSE	NA	NA	NA	C	coding	571	1716	94	1809	9664180	9749248	FALSE	60.0	AAATGTAAAAAAACCAAGCT	NA	NA	NA	NA	NA	NA
G1321.18	chr11	+	3423	3	incomplete-splice_match	ENSG00000133789	ENST00000526358	813	6	22	21570	1	-18554	5prime_fragment	FALSE	canonical	2	2	junction_2	267.0	NA	NA	NA	FALSE	NA	NA	NA	C	non_coding	NA	NA	NA	NA	NA	NA	NA	35.0	ACCACTCATCTTGGGAAACA	NA	NA	NA	NA	NA	NA
G1321.19	chr11	+	2134	13	novel_not_in_catalog	ENSG00000133789	novel	4882	12	NA	NA	1	-316	at_least_one_novel_splicesite	FALSE	canonical	0	0	junction_11	368.0013869991978	NA	NA	NA	TRUE	NA	NA	NA	C	coding	568	1707	78	1784	9664180	9749485	TRUE	75.0	AAAAATACAAAAAAAATTAG	NA	NA	NA	NA	NA	NA
G1321.2	chr11	+	2070	11	full-splice_match	ENSG00000133789	ENST00000447399	3538	11	-12	1480	-12	-150	multi-exon	FALSE	canonical	3	39	junction_2	340.47578474834296	NA	NA	NA	FALSE	NA	NA	NA	C	coding	527	1584	116	1699	9664180	9749970	FALSE	80.0	AAACAAAACAAAACAAAACA	NA	NA	NA	NA	NA	NA
G1321.21	chr11	+	2366	9	full-splice_match	ENSG00000133789	ENST00000524817	3006	9	-30	670	3	-670	multi-exon	FALSE	canonical	3	536	junction_1	200.19100254506944	NA	NA	NA	FALSE	NA	NA	NA	C	coding	490	1473	76	1548	9664180	9740465	FALSE	40.0	ACATTTAGATTTTAAATTTA	NA	NA	NA	NA	NA	NA
G1321.22	chr11	+	2166	11	full-splice_match	ENSG00000133789	ENST00000447399	3538	11	28	1344	3	-14	multi-exon	FALSE	canonical	3	39	junction_2	340.47578474834296	NA	NA	NA	FALSE	NA	NA	NA	C	coding	527	1584	76	1659	9664180	9749970	FALSE	75.0	AAAAGAAAAAAAAAGTCAAC	NA	NA	NA	NA	NA	NA
G1321.23	chr11	+	4645	11	full-splice_match	ENSG00000133789	ENST00000447399	3538	11	28	-1135	3	-35	multi-exon	FALSE	canonical	3	39	junction_2	340.47578474834296	NA	NA	NA	FALSE	NA	NA	NA	C	coding	527	1584	76	1659	9664180	9749970	FALSE	35.0	TTAAACTGTCTGATTTAATA	NA	NA	NA	NA	NA	NA
G1321.24	chr11	+	3511	3	incomplete-splice_match	ENSG00000133789	ENST00000524817	3006	9	-9	25271	-9	-8373	5prime_fragment	FALSE	canonical	3	536	junction_1	74.0	NA	NA	NA	FALSE	NA	NA	NA	C	coding	197	594	55	648	9664180	9713819	FALSE	10.0	ATTGCATGGTGGTGGGTTTG	NA	NA	NA	NA	NA	NA
G1321.25	chr11	+	1951	11	novel_in_catalog	ENSG00000133789	novel	4882	12	NA	NA	-6	-151	combination_of_known_splicesites	FALSE	canonical	3	7	junction_3	351.2053672710598	NA	NA	NA	FALSE	NA	NA	NA	C	coding	509	1530	52	1581	9664180	9749970	FALSE	80.0	AAAACAAAACAAAACAAAAC	NA	NA	NA	NA	NA	NA
G1321.26	chr11	+	1963	13	novel_not_in_catalog	ENSG00000133789	novel	4882	12	NA	NA	-5	-460	at_least_one_novel_splicesite	FALSE	canonical	0	0	junction_11	368.0013869991978	NA	NA	NA	TRUE	NA	NA	NA	C	coding	568	1707	51	1757	9664180	9749485	TRUE	60.0	AAAGACAAAAGAAACAGCTT	NA	NA	NA	NA	NA	NA
G1321.27	chr11	+	4372	10	novel_in_catalog	ENSG00000133789	novel	4882	12	NA	NA	9	-41	combination_of_known_splicesites	FALSE	canonical	2	3	junction_2	367.91578478146056	NA	NA	NA	FALSE	NA	NA	NA	C	coding	451	1356	37	1392	9664180	9749970	FALSE	30.0	TACACTTTAAACTGTCTGAT	NA	NA	NA	NA	NA	NA
G1321.28	chr11	+	1940	12	novel_not_in_catalog	ENSG00000133789	novel	3538	11	NA	NA	25249	-315	at_least_one_novel_splicesite	FALSE	canonical	0	0	junction_1	329.19242532683216	NA	NA	NA	TRUE	NA	NA	NA	C	coding	564	1695	40	1734	9689423	9749970	FALSE	70.0	AAAATACAAAAAAAATTAGC	NA	NA	NA	NA	NA	NA
G1321.3	chr11	+	3719	12	full-splice_match	ENSG00000133789	ENST00000318950	4882	12	-8	1171	-8	-1	multi-exon	FALSE	canonical	3	536	junction_1	224.97232152988389	NA	NA	NA	FALSE	NA	NA	NA	C	coding	585	1758	112	1869	9664180	9749970	FALSE	20.0	TTCTTATAGTTGCCTTTATA	NA	NA	NA	NA	NA	NA
G1321.5	chr11	+	1963	11	novel_in_catalog	ENSG00000133789	novel	4882	12	NA	NA	-5	-316	combination_of_known_splicesites	FALSE	canonical	1	1	junction_7	324.5147146124502	NA	NA	NA	FALSE	NA	NA	NA	C	coding	549	1650	109	1758	9664180	9749970	FALSE	75.0	AAAAATACAAAAAAAATTAG	NA	NA	NA	NA	NA	NA
G1321.6	chr11	+	1897	11	full-splice_match	ENSG00000133789	ENST00000447399	3538	11	-5	1646	-5	-316	multi-exon	FALSE	canonical	3	39	junction_2	340.47578474834296	NA	NA	NA	FALSE	NA	NA	NA	C	coding	527	1584	109	1692	9664180	9749970	FALSE	75.0	AAAAATACAAAAAAAATTAG	NA	NA	NA	NA	NA	NA
G1321.7	chr11	+	1220	8	incomplete-splice_match	ENSG00000133789	ENST00000524817	3006	9	-58	3704	0	-10	5prime_fragment	FALSE	canonical	3	536	junction_1	180.32510323619076	NA	NA	NA	FALSE	NA	NA	NA	C	coding	372	1116	104	1219	9664180	9738248	FALSE	45.0	AAAAGAAACGCCTTCAGACT	NA	NA	NA	NA	NA	NA
G1321.8	chr11	+	1922	12	full-splice_match	ENSG00000133789	ENST00000318950	4882	12	0	2960	0	-460	multi-exon	FALSE	canonical	3	536	junction_1	224.97232152988389	NA	NA	NA	FALSE	NA	NA	NA	C	coding	585	1758	104	1861	9664180	9749970	FALSE	60.0	AAAGACAAAAGAAACAGCTT	NA	NA	NA	NA	NA	NA
G1321.9	chr11	+	2066	12	full-splice_match	ENSG00000133789	ENST00000318950	4882	12	0	2816	0	-316	multi-exon	FALSE	canonical	3	536	junction_1	224.97232152988389	NA	NA	NA	FALSE	NA	NA	NA	C	coding	585	1758	104	1861	9664180	9749970	FALSE	75.0	AAAAATACAAAAAAAATTAG	NA	NA	NA	NA	NA	NA
G1322.1	chr11	+	2865	1	genic	ENSG00000133789	novel	NA	NA	NA	NA	-1037	-3162	mono-exon	FALSE	NA	NA	NA	NA	NA	NA	NA	NA	NA	NA	NA	NA	C	non_coding	NA	NA	NA	NA	NA	NA	NA	80.0	AAAGAAGAAAAAGGAAAAAA	NA	NA	NA	NA	NA	NA
G1323.3	chr11	-	1195	5	incomplete-splice_match	ENSG00000133812	ENST00000256190	7439	40	-12	250566	-12	-12765	5prime_fragment	FALSE	canonical	2	6	junction_1	4.387482193696061	NA	NA	NA	FALSE	NA	NA	NA	A	coding	192	579	151	729	10294069	10029699	FALSE	20.0	TATGATTTATTTATTGTTTC	NA	NA	NA	NA	NA	NA
G1324.1	chr11	+	1495	4	full-splice_match	ENSG00000148926	ENST00000278175	1885	4	393	-3	0	3	multi-exon	FALSE	canonical	2	31	junction_2	16.99673171197595	NA	NA	NA	FALSE	NA	NA	NA	C	coding	185	558	179	736	10305701	10306641	FALSE	5.0	ATTCTCTCGGCTCGGCTCTC	NA	NA	NA	NA	NA	NA
G1324.2	chr11	+	1874	2	full-splice_match	ENSG00000148926	ENST00000530439	1839	2	-1	-34	0	1	multi-exon	FALSE	canonical	2	41	junction_1	0.0	NA	NA	NA	FALSE	NA	NA	NA	C	coding	117	354	766	1119	10306288	10306641	FALSE	10.0	ATTCATTCTCTCGGCTCGGC	NA	NA	NA	NA	NA	NA
G1325.1	chr11	-	4054	6	full-splice_match	ENSG00000110315	ENST00000265981	4074	6	23	-3	-4	3	multi-exon	FALSE	canonical	3	77	junction_5	33.475961524652284	NA	NA	NA	FALSE	NA	NA	NA	C	coding	230	693	121	813	10534158	10514916	FALSE	25.0	AATTTGCATTTTTAACTGCT	NA	NA	NA	NA	NA	NA
G1325.2	chr11	-	3834	6	full-splice_match	ENSG00000110315	ENST00000265981	4074	6	-13	253	0	-8	multi-exon	FALSE	canonical	3	77	junction_5	33.475961524652284	NA	NA	NA	FALSE	NA	NA	NA	C	coding	230	693	157	849	10534158	10514916	FALSE	40.0	TTAGCTAATTGAAGAGATTA	NA	NA	NA	NA	NA	NA
G1325.3	chr11	-	3516	6	full-splice_match	ENSG00000110315	ENST00000265981	4074	6	11	547	11	-302	multi-exon	FALSE	canonical	3	77	junction_5	33.475961524652284	NA	NA	NA	FALSE	NA	NA	NA	C	coding	230	693	133	825	10534158	10514916	FALSE	15.0	GTATTCTGTACAGCTTTGTC	NA	NA	NA	NA	NA	NA
G1325.4	chr11	-	2167	6	full-splice_match	ENSG00000110315	ENST00000265981	4074	6	26	1881	-1	-1636	multi-exon	FALSE	canonical	3	77	junction_5	33.475961524652284	NA	NA	NA	FALSE	NA	NA	NA	C	coding	230	693	118	810	10534158	10514916	FALSE	55.00000000000001	AAACAATATAGTAATAATGG	NA	NA	NA	NA	NA	NA
G1325.5	chr11	-	2065	6	full-splice_match	ENSG00000110315	ENST00000265981	4074	6	-13	2022	0	-1777	multi-exon	FALSE	canonical	3	77	junction_5	33.475961524652284	NA	NA	NA	FALSE	NA	NA	NA	C	coding	230	693	157	849	10534158	10514916	FALSE	75.0	TCAAAAAAAAAACACAAGAA	NA	NA	NA	NA	NA	NA
G1325.6	chr11	-	1883	6	full-splice_match	ENSG00000110315	ENST00000265981	4074	6	13	2178	13	-1933	multi-exon	FALSE	canonical	3	77	junction_5	33.475961524652284	NA	NA	NA	FALSE	NA	NA	NA	C	coding	230	693	131	823	10534158	10514916	FALSE	55.00000000000001	AAAATACAAAAATTAGCTGG	NA	NA	NA	NA	NA	NA
G1325.7	chr11	-	1034	6	full-splice_match	ENSG00000110315	ENST00000265981	4074	6	-13	3053	0	-2808	multi-exon	FALSE	canonical	3	77	junction_5	33.475961524652284	NA	NA	NA	FALSE	NA	NA	NA	C	coding	230	693	157	849	10534158	10514916	FALSE	30.0	AAAATTTGCTACTGTTTTAG	NA	NA	NA	NA	NA	NA
G1326.1	chr11	+	4610	25	full-splice_match	ENSG00000198730	ENST00000361367	4586	25	-21	-3	-21	3	multi-exon	TRUE	canonical	3	243	junction_6	78.28978177613958	NA	NA	NA	FALSE	NA	NA	NA	C	coding	1173	3522	448	3969	10751413	10779105	FALSE	15.0	TATGGGTAACTTCGTGTCTT	NA	NA	NA	NA	NA	NA
G1326.10	chr11	+	1927	15	novel_not_in_catalog	ENSG00000198730	novel	565	4	NA	NA	-3074	-1073	at_least_one_novel_splicesite	FALSE	canonical	2	4	junction_1	101.24046944310967	NA	NA	NA	TRUE	NA	NA	NA	C	coding	593	1779	147	1925	10763491	10773234	FALSE	70.0	AACAAAAGAGAAGAAAAGAG	NA	NA	NA	NA	NA	NA
G1326.2	chr11	+	3184	23	incomplete-splice_match	ENSG00000198730	ENST00000361367	4586	25	210	4454	210	980	5prime_fragment	FALSE	canonical	3	243	junction_6	74.43812950341339	NA	NA	NA	FALSE	NA	NA	NA	C	coding	989	2967	217	3183	10751413	10775288	FALSE	50.0	AGAAGAAAAAGGCTGTAAGT	NA	NA	NA	NA	NA	NA
G1326.3	chr11	+	2897	21	incomplete-splice_match	ENSG00000198730	ENST00000361367	4586	25	222	6504	222	-1070	5prime_fragment	FALSE	canonical	3	243	junction_6	59.70561112659346	NA	NA	NA	FALSE	NA	NA	NA	C	coding	897	2691	205	2895	10751413	10773237	FALSE	60.0	AAAAGAGAAGAAAAGAGGTG	NA	NA	NA	NA	NA	NA
G1326.4	chr11	+	4244	24	novel_in_catalog	ENSG00000198730	novel	4586	25	NA	NA	-228	3	combination_of_known_junctions	FALSE	canonical	3	5	junction_6	105.16484494581053	NA	NA	NA	FALSE	NA	NA	NA	C	coding	1137	3414	190	3603	10751413	10779105	FALSE	15.0	TATGGGTAACTTCGTGTCTT	NA	NA	NA	NA	NA	NA
G1326.5	chr11	+	2041	14	incomplete-splice_match	ENSG00000198730	ENST00000361367	4586	25	252	11757	-213	-473	5prime_fragment	FALSE	canonical	3	243	junction_6	65.79275332840649	NA	NA	NA	FALSE	NA	NA	NA	C	coding	622	1866	175	2040	10751413	10767985	FALSE	30.0	AAAAGGTAATCTCTTTTTGT	NA	NA	NA	NA	NA	NA
G1326.6	chr11	+	3191	24	incomplete-splice_match	ENSG00000198730	ENST00000361367	4586	25	252	4188	-213	1246	5prime_fragment	FALSE	canonical	3	243	junction_6	74.68327578795443	NA	NA	NA	FALSE	NA	NA	NA	C	coding	1005	3015	175	3189	10751413	10775553	FALSE	65.0	AAAAATAAAATCCAAAGCCA	NA	NA	NA	NA	NA	NA
G1326.7	chr11	+	2706	20	incomplete-splice_match	ENSG00000198730	ENST00000361367	4586	25	259	7129	-206	-1695	5prime_fragment	FALSE	canonical	3	243	junction_6	60.12470880942612	NA	NA	NA	FALSE	NA	NA	NA	C	coding	846	2538	168	2705	10751413	10772613	FALSE	45.0	AAGAAAAGGAGCTGTTAAGG	NA	NA	NA	NA	NA	NA
G1326.8	chr11	+	3052	22	incomplete-splice_match	ENSG00000198730	ENST00000361367	4586	25	259	5574	-206	-140	5prime_fragment	FALSE	canonical	3	243	junction_6	58.286881407549046	NA	NA	NA	FALSE	NA	NA	NA	C	coding	961	2883	168	3050	10751413	10774167	FALSE	30.0	GTAATGTCATCATTAATGTG	NA	NA	NA	NA	NA	NA
G1326.9	chr11	+	2891	21	novel_in_catalog	ENSG00000198730	novel	4586	25	NA	NA	-174	-161	combination_of_known_junctions	FALSE	canonical	3	5	junction_6	92.92491592678466	NA	NA	NA	FALSE	NA	NA	NA	C	coding	918	2754	136	2889	10751413	10774146	FALSE	70.0	AAAGAAGAAAAAGAGGAGAA	NA	NA	NA	NA	NA	NA
G1327.1	chr11	-	4043	22	full-splice_match	ENSG00000110321	ENST00000339995	3978	22	170	-235	0	231	multi-exon	FALSE	canonical	3	1274	junction_21	652.5493074392584	NA	NA	NA	FALSE	NA	NA	NA	C	coding	701	2106	941	3046	10803982	10797816	FALSE	40.0	TCAAAGATCACAAGTCTTAT	NA	NA	NA	NA	NA	NA
G1327.10	chr11	-	4949	20	novel_in_catalog	ENSG00000110321	novel	3978	22	NA	NA	2	1	intron_retention	FALSE	canonical	3	1274	junction_19	659.9633877194962	NA	NA	NA	FALSE	NA	NA	NA	C	coding	701	2106	2080	4185	10803982	10797816	FALSE	25.0	TAGTGATGTGTGGCTGTAAA	NA	NA	NA	NA	NA	NA
G1327.11	chr11	-	3719	21	novel_in_catalog	ENSG00000110321	novel	3346	21	NA	NA	95	1	intron_retention	FALSE	canonical	3	55	junction_20	916.4695234976447	NA	NA	NA	FALSE	NA	NA	NA	C	coding	663	1992	964	2955	10803982	10797816	FALSE	25.0	TAGTGATGTGTGGCTGTAAA	NA	NA	NA	NA	NA	NA
G1327.12	chr11	-	3831	22	novel_in_catalog	ENSG00000110321	novel	4001	22	NA	NA	96	0	intron_retention	FALSE	canonical	3	55	junction_21	795.3772162312504	NA	NA	NA	FALSE	NA	NA	NA	C	coding	701	2106	963	3068	10803982	10797816	FALSE	20.0	GTAGTGATGTGTGGCTGTAA	NA	NA	NA	NA	NA	NA
G1327.13	chr11	-	3682	21	novel_in_catalog	ENSG00000110321	novel	3978	22	NA	NA	0	0	intron_retention	FALSE	canonical	2	4	junction_20	805.2921379847191	NA	NA	NA	FALSE	NA	NA	NA	C	coding	701	2106	814	2919	10803982	10797816	FALSE	20.0	GTAGTGATGTGTGGCTGTAA	NA	NA	NA	NA	NA	NA
G1327.14	chr11	-	4467	20	novel_in_catalog	ENSG00000110321	novel	3346	21	NA	NA	0	0	intron_retention	FALSE	canonical	3	494	junction_8	816.8283639647226	NA	NA	NA	FALSE	NA	NA	NA	C	coding	663	1992	1713	3704	10803982	10797816	FALSE	20.0	GTAGTGATGTGTGGCTGTAA	NA	NA	NA	NA	NA	NA
G1327.15	chr11	-	3619	22	novel_not_in_catalog	ENSG00000110321	novel	3978	22	NA	NA	-2	-1	intron_retention	FALSE	canonical	0	0	junction_4	839.1301888997336	NA	NA	NA	TRUE	NA	NA	NA	C	coding	643	1932	927	2858	10803982	10797816	FALSE	15.0	ATGTAGTGATGTGTGGCTGT	NA	NA	NA	NA	NA	NA
G1327.16	chr11	-	3587	22	novel_not_in_catalog	ENSG00000110321	novel	3978	22	NA	NA	-2	-1	intron_retention	FALSE	canonical	0	0	junction_21	803.2020216161964	NA	NA	NA	FALSE	NA	NA	NA	C	coding	701	2106	721	2826	10803982	10797816	FALSE	15.0	ATGTAGTGATGTGTGGCTGT	NA	NA	NA	NA	NA	NA
G1327.17	chr11	-	4773	19	novel_in_catalog	ENSG00000110321	novel	3978	22	NA	NA	-26	-1	intron_retention	FALSE	canonical	3	1274	junction_18	696.6802342290415	NA	NA	NA	FALSE	NA	NA	NA	C	coding	566	1701	2312	4012	10802408	10797816	FALSE	15.0	ATGTAGTGATGTGTGGCTGT	NA	NA	NA	NA	NA	NA
G1327.18	chr11	-	3876	21	novel_in_catalog	ENSG00000110321	novel	3978	22	NA	NA	-2	-1	intron_retention	FALSE	canonical	3	1274	junction_20	662.0041087485787	NA	NA	NA	FALSE	NA	NA	NA	C	coding	444	1335	927	2261	10803982	10800339	TRUE	15.0	ATGTAGTGATGTGTGGCTGT	NA	NA	NA	NA	NA	NA
G1327.19	chr11	-	3664	22	novel_in_catalog	ENSG00000110321	novel	3978	22	NA	NA	-11	-1	intron_retention	FALSE	canonical	3	13	junction_4	837.3916418885264	NA	NA	NA	FALSE	NA	NA	NA	C	coding	466	1401	952	2352	10803982	10799703	TRUE	15.0	ATGTAGTGATGTGTGGCTGT	NA	NA	NA	NA	NA	NA
G1327.2	chr11	-	3706	21	full-splice_match	ENSG00000110321	ENST00000396525	3346	21	-238	-122	-6	2	multi-exon	FALSE	canonical	3	494	junction_8	796.1645307346968	NA	NA	NA	FALSE	NA	NA	NA	C	coding	663	1992	947	2938	10803982	10797816	FALSE	20.0	GATGTGTGGCTGTAAATGGC	NA	NA	NA	NA	NA	NA
G1327.20	chr11	-	3539	21	novel_in_catalog	ENSG00000110321	novel	3346	21	NA	NA	0	-1	intron_retention	FALSE	canonical	3	13	junction_4	949.175814852022	NA	NA	NA	FALSE	NA	NA	NA	C	coding	428	1287	941	2227	10803982	10799703	TRUE	15.0	ATGTAGTGATGTGTGGCTGT	NA	NA	NA	NA	NA	NA
G1327.21	chr11	-	4140	21	novel_in_catalog	ENSG00000110321	novel	3978	22	NA	NA	0	-1	intron_retention	FALSE	canonical	3	1274	junction_20	668.4669326152192	NA	NA	NA	FALSE	NA	NA	NA	C	coding	531	1596	941	2536	10803982	10799995	TRUE	15.0	ATGTAGTGATGTGTGGCTGT	NA	NA	NA	NA	NA	NA
G1327.22	chr11	-	4077	20	novel_in_catalog	ENSG00000110321	novel	3978	22	NA	NA	-3	-1	intron_retention	FALSE	canonical	3	36	junction_18	862.5743502419318	NA	NA	NA	FALSE	NA	NA	NA	C	coding	531	1596	878	2473	10803982	10799995	TRUE	15.0	ATGTAGTGATGTGTGGCTGT	NA	NA	NA	NA	NA	NA
G1327.23	chr11	-	4012	20	novel_in_catalog	ENSG00000110321	novel	3346	21	NA	NA	-2	-1	intron_retention	FALSE	canonical	3	494	junction_7	816.8355873315645	NA	NA	NA	FALSE	NA	NA	NA	C	coding	493	1482	927	2408	10803982	10799995	TRUE	15.0	ATGTAGTGATGTGTGGCTGT	NA	NA	NA	NA	NA	NA
G1327.24	chr11	-	2279	5	novel_in_catalog	ENSG00000110321	novel	6769	15	NA	NA	263	-1	intron_retention	FALSE	canonical	3	1958	junction_1	750.3143924382632	NA	NA	NA	FALSE	NA	NA	NA	C	coding	193	582	937	1518	10799733	10797816	FALSE	15.0	ATGTAGTGATGTGTGGCTGT	NA	NA	NA	NA	NA	NA
G1327.25	chr11	-	3876	21	novel_in_catalog	ENSG00000110321	novel	3978	22	NA	NA	0	-3	intron_retention	FALSE	canonical	3	1274	junction_20	663.1755122137729	NA	NA	NA	FALSE	NA	NA	NA	C	coding	566	1701	1417	3117	10802408	10797816	FALSE	15.0	TGATGTAGTGATGTGTGGCT	NA	NA	NA	NA	NA	NA
G1327.26	chr11	-	3550	20	novel_in_catalog	ENSG00000110321	novel	3346	21	NA	NA	-2	-3	intron_retention	FALSE	canonical	2	4	junction_19	934.8666991354193	NA	NA	NA	FALSE	NA	NA	NA	C	coding	663	1992	800	2791	10803982	10797816	FALSE	15.0	TGATGTAGTGATGTGTGGCT	NA	NA	NA	NA	NA	NA
G1327.27	chr11	-	3632	22	full-splice_match	ENSG00000110321	ENST00000339995	3978	22	158	188	-12	-72	multi-exon	FALSE	canonical	3	1274	junction_21	652.5493074392584	NA	NA	NA	FALSE	NA	NA	NA	C	coding	701	2106	953	3058	10803982	10797816	FALSE	40.0	AAAACTGATCAGTTTTGAGA	NA	NA	NA	NA	NA	NA
G1327.28	chr11	-	3222	22	full-splice_match	ENSG00000110321	ENST00000339995	3978	22	184	572	-2	86	multi-exon	FALSE	canonical	3	1274	junction_21	652.5493074392584	NA	NA	NA	FALSE	NA	NA	NA	C	coding	701	2106	927	3032	10803982	10797816	FALSE	35.0	AAATATTTTAGGAGTATCTT	NA	NA	NA	NA	NA	NA
G1327.29	chr11	-	3014	22	full-splice_match	ENSG00000110321	ENST00000339995	3978	22	170	794	0	-32	multi-exon	FALSE	canonical	3	1274	junction_21	652.5493074392584	NA	NA	NA	FALSE	NA	NA	NA	C	coding	691	2073	941	3013	10803982	10797849	FALSE	60.0	AAGAAGAAGAATCAGAGGAA	NA	NA	NA	NA	NA	NA
G1327.3	chr11	-	4193	20	novel_in_catalog	ENSG00000110321	novel	3978	22	NA	NA	-2	1	intron_retention	FALSE	canonical	3	1274	junction_19	682.3036342475974	NA	NA	NA	FALSE	NA	NA	NA	C	coding	661	1986	1441	3426	10803554	10797816	FALSE	20.0	TGATGTGTGGCTGTAAATGG	NA	NA	NA	NA	NA	NA
G1327.30	chr11	-	2955	21	incomplete-splice_match	ENSG00000110321	ENST00000339995	3978	22	170	1963	0	-25	5prime_fragment	FALSE	canonical	3	1274	junction_20	658.0932380749706	NA	NA	NA	FALSE	NA	NA	NA	C	coding	671	2013	941	2953	10803982	10799019	FALSE	30.0	GGGAAAAGGCAAGGCTTTGT	NA	NA	NA	NA	NA	NA
G1327.31	chr11	-	2757	20	incomplete-splice_match	ENSG00000110321	ENST00000339995	3978	22	184	2246	-2	-308	5prime_fragment	FALSE	canonical	3	1274	junction_19	671.1657778708936	NA	NA	NA	FALSE	NA	NA	NA	C	coding	610	1830	927	2756	10803982	10799301	FALSE	35.0	AGAAATTTCTTCATGATCAC	NA	NA	NA	NA	NA	NA
G1327.32	chr11	-	2111	17	incomplete-splice_match	ENSG00000110321	ENST00000339995	3978	22	170	3449	0	28	5prime_fragment	FALSE	canonical	3	1274	junction_16	713.5003503853379	NA	NA	NA	FALSE	NA	NA	NA	C	coding	390	1170	941	2110	10803982	10800504	FALSE	45.0	AAGAAAAAGCAAGTTCTTTG	NA	NA	NA	NA	NA	NA
G1327.33	chr11	-	1977	16	incomplete-splice_match	ENSG00000110321	ENST00000396525	3346	21	-218	3339	-2	22	5prime_fragment	FALSE	canonical	3	494	junction_3	895.0305171705972	NA	NA	NA	FALSE	NA	NA	NA	C	coding	350	1050	927	1976	10803982	10800510	FALSE	65.0	AAGATAAAGAAAAAGCAAGT	NA	NA	NA	NA	NA	NA
G1327.34	chr11	-	1937	16	incomplete-splice_match	ENSG00000110321	ENST00000339995	3978	22	170	3706	0	-229	5prime_fragment	FALSE	canonical	3	1274	junction_15	642.9786932706246	NA	NA	NA	FALSE	NA	NA	NA	C	coding	332	996	941	1936	10803982	10800761	FALSE	35.0	CGTCAAAGGAAGAACTCCTT	NA	NA	NA	NA	NA	NA
G1327.35	chr11	-	1010	8	incomplete-splice_match	ENSG00000110321	ENST00000396525	3346	21	-218	6729	-2	43	5prime_fragment	FALSE	canonical	3	1274	junction_7	526.5483290801926	NA	NA	NA	FALSE	NA	NA	NA	C	non_coding	NA	NA	NA	NA	NA	NA	NA	30.0	GTAAGTGTGACAGGGAAGTT	NA	NA	NA	NA	NA	NA
G1327.36	chr11	-	829	7	incomplete-splice_match	ENSG00000110321	ENST00000396525	3346	21	-232	7010	0	112	5prime_fragment	FALSE	canonical	3	1274	junction_6	566.2702535009233	NA	NA	NA	FALSE	NA	NA	NA	C	non_coding	NA	NA	NA	NA	NA	NA	NA	50.0	AAATTACAAGATGAATTTGA	NA	NA	NA	NA	NA	NA
G1327.37	chr11	-	3471	1	novel_in_catalog	ENSG00000110321	novel	3978	22	NA	NA	0	-485	mono-exon_by_intron_retention	FALSE	NA	NA	NA	NA	NA	NA	NA	NA	NA	NA	NA	NA	C	non_coding	NA	NA	NA	NA	NA	NA	NA	65.0	AAAAAAAAAAAATGTATCTT	NA	NA	NA	NA	NA	NA
G1327.38	chr11	-	3308	1	novel_in_catalog	ENSG00000110321	novel	3978	22	NA	NA	0	-648	mono-exon_by_intron_retention	FALSE	NA	NA	NA	NA	NA	NA	NA	NA	NA	NA	NA	NA	C	non_coding	NA	NA	NA	NA	NA	NA	NA	60.0	AAAAATACAAAAATTAGCCG	NA	NA	NA	NA	NA	NA
G1327.39	chr11	-	2980	1	novel_in_catalog	ENSG00000110321	novel	3978	22	NA	NA	-2	556	mono-exon_by_intron_retention	FALSE	NA	NA	NA	NA	NA	NA	NA	NA	NA	NA	NA	NA	C	non_coding	NA	NA	NA	NA	NA	NA	NA	55.00000000000001	AAAAAGAACGACATGATGCA	NA	NA	NA	NA	NA	NA
G1327.4	chr11	-	3618	20	novel_in_catalog	ENSG00000110321	novel	3346	21	NA	NA	-2	0	intron_retention	FALSE	canonical	3	36	junction_18	961.3087714239482	NA	NA	NA	FALSE	NA	NA	NA	C	coding	663	1992	861	2852	10803982	10797816	FALSE	20.0	GTGATGTGTGGCTGTAAATG	NA	NA	NA	NA	NA	NA
G1327.40	chr11	-	2609	1	novel_in_catalog	ENSG00000110321	novel	3978	22	NA	NA	-27	144	mono-exon_by_intron_retention	FALSE	NA	NA	NA	NA	NA	NA	NA	NA	NA	NA	NA	NA	C	non_coding	NA	NA	NA	NA	NA	NA	NA	55.00000000000001	AAAAAAAATGTTAATTTTCA	NA	NA	NA	NA	NA	NA
G1327.41	chr11	-	2123	1	novel_in_catalog	ENSG00000110321	novel	3978	22	NA	NA	2	269	mono-exon_by_intron_retention	FALSE	NA	NA	NA	NA	NA	NA	NA	NA	NA	NA	NA	NA	C	non_coding	NA	NA	NA	NA	NA	NA	NA	50.0	AAAAAAACAGTGAGCTTTAT	NA	NA	NA	NA	NA	NA
G1327.5	chr11	-	3770	22	novel_not_in_catalog	ENSG00000110321	novel	4001	22	NA	NA	19	-1	intron_retention	FALSE	non_canonical	0	0	junction_21	803.2020216161964	NA	NA	NA	TRUE	NA	NA	NA	C	coding	951	2856	150	3005	10808462	10797816	FALSE	25.0	AGTGATGTGTGGCTGTAAAT	NA	NA	NA	NA	NA	NA
G1327.6	chr11	-	3797	22	full-splice_match	ENSG00000110321	ENST00000339995	3978	22	184	-3	-2	-1	multi-exon	FALSE	canonical	3	1274	junction_21	652.5493074392584	NA	NA	NA	FALSE	NA	NA	NA	C	coding	701	2106	927	3032	10803982	10797816	FALSE	25.0	AGTGATGTGTGGCTGTAAAT	NA	NA	NA	NA	NA	NA
G1327.7	chr11	-	3731	21	novel_in_catalog	ENSG00000110321	novel	3978	22	NA	NA	-2	-1	intron_retention	FALSE	canonical	3	36	junction_19	840.7356362139052	NA	NA	NA	FALSE	NA	NA	NA	C	coding	701	2106	861	2966	10803982	10797816	FALSE	25.0	AGTGATGTGTGGCTGTAAAT	NA	NA	NA	NA	NA	NA
G1327.8	chr11	-	3921	21	novel_in_catalog	ENSG00000110321	novel	3978	22	NA	NA	-24	-1	intron_retention	FALSE	canonical	3	1274	junction_20	666.228421789404	NA	NA	NA	FALSE	NA	NA	NA	C	coding	701	2106	1051	3156	10803982	10797816	FALSE	25.0	AGTGATGTGTGGCTGTAAAT	NA	NA	NA	NA	NA	NA
G1327.9	chr11	-	4568	21	novel_in_catalog	ENSG00000110321	novel	3978	22	NA	NA	-2	1	intron_retention	FALSE	canonical	3	1274	junction_20	668.4937752141003	NA	NA	NA	FALSE	NA	NA	NA	C	coding	701	2106	1699	3804	10803982	10797816	FALSE	25.0	TAGTGATGTGTGGCTGTAAA	NA	NA	NA	NA	NA	NA
G1328.1	chr11	-	5306	1	novel_in_catalog	ENSG00000236287	novel	533	3	NA	NA	12	-44	mono-exon_by_intron_retention	FALSE	NA	NA	NA	NA	NA	NA	NA	NA	NA	NA	NA	NA	C	coding	658	1977	3214	5190	10854840	10852864	NA	35.0	ATTTAGATTTTAAGAAGGCT	NA	NA	NA	NA	NA	NA
G1328.10	chr11	-	2847	1	novel_in_catalog	ENSG00000236287	novel	533	3	NA	NA	6	445	mono-exon_by_intron_retention	FALSE	NA	NA	NA	NA	NA	NA	NA	NA	NA	NA	NA	NA	C	non_coding	NA	NA	NA	NA	NA	NA	NA	45.0	AAAATGATTGATGCTAATAT	NA	NA	NA	NA	NA	NA
G1328.2	chr11	-	2629	3	full-splice_match	ENSG00000236287	ENST00000432999	2741	3	20	92	12	68	multi-exon	FALSE	canonical	3	15	junction_1	97.5	NA	NA	NA	FALSE	NA	NA	NA	C	coding	658	1977	585	2561	10854840	10852864	FALSE	10.0	CTCTGGTATTTGGGGGATTT	NA	NA	NA	NA	NA	NA
G1328.3	chr11	-	3653	2	incomplete-splice_match	ENSG00000236287	ENST00000533925	533	3	20	2900	12	67	5prime_fragment	FALSE	canonical	3	210	junction_1	0.0	NA	NA	NA	FALSE	NA	NA	NA	C	coding	658	1977	1610	3586	10854840	10852864	FALSE	10.0	TCTCTGGTATTTGGGGGATT	NA	NA	NA	NA	NA	NA
G1328.4	chr11	-	4218	2	incomplete-splice_match	ENSG00000236287	ENST00000413761	2512	3	-36	-66	1	66	intron_retention	FALSE	canonical	3	120	junction_1	0.0	NA	NA	NA	FALSE	NA	NA	NA	C	coding	658	1977	2176	4152	10854840	10852864	FALSE	15.0	ATCTCTGGTATTTGGGGGAT	NA	NA	NA	NA	NA	NA
G1328.5	chr11	-	4578	1	novel_in_catalog	ENSG00000236287	novel	533	3	NA	NA	-13	-608	mono-exon_by_intron_retention	FALSE	NA	NA	NA	NA	NA	NA	NA	NA	NA	NA	NA	NA	C	coding	456	1368	3210	4577	10854840	10853473	NA	45.0	AAGGAAAAAATGTGACCGTT	NA	NA	NA	NA	NA	NA
G1328.6	chr11	-	3819	1	novel_in_catalog	ENSG00000236287	novel	533	3	NA	NA	6	378	mono-exon_by_intron_retention	FALSE	NA	NA	NA	NA	NA	NA	NA	NA	NA	NA	NA	NA	C	coding	200	600	3220	3819	10854840	10854241	NA	60.0	AAAAAAATAGATGCAGTACA	NA	NA	NA	NA	NA	NA
G1328.7	chr11	-	764	3	full-splice_match	ENSG00000236287	ENST00000413761	2512	3	-28	1776	1	-21	multi-exon	FALSE	canonical	3	120	junction_1	45.0	NA	NA	NA	FALSE	NA	NA	NA	C	coding	102	306	459	764	10854945	10854640	FALSE	80.0	AAAAAACCAAAAAGAAGAAA	NA	NA	NA	NA	NA	NA
G1328.8	chr11	-	2369	2	incomplete-splice_match	ENSG00000236287	ENST00000528289	586	3	0	-127	0	-21	intron_retention	FALSE	canonical	3	120	junction_1	0.0	NA	NA	NA	FALSE	NA	NA	NA	C	coding	102	306	2064	2369	10854945	10854640	FALSE	80.0	AAAAAACCAAAAAGAAGAAA	NA	NA	NA	NA	NA	NA
G1328.9	chr11	-	3414	1	novel_in_catalog	ENSG00000236287	novel	533	3	NA	NA	12	-21	mono-exon_by_intron_retention	FALSE	NA	NA	NA	NA	NA	NA	NA	NA	NA	NA	NA	NA	C	coding	102	306	3109	3414	10854945	10854640	NA	80.0	AAAAAACCAAAAAGAAGAAA	NA	NA	NA	NA	NA	NA
G1329.1	chr11	-	1918	11	novel_not_in_catalog	ENSG00000110328	novel	2504	11	NA	NA	170215	-8	at_least_one_novel_splicesite	FALSE	canonical	3	5	junction_10	37.48066168039193	NA	NA	NA	TRUE	NA	NA	NA	B	coding	430	1293	366	1658	11432684	11271144	FALSE	35.0	AAGAAAAGGGTTTTGCAGTC	NA	NA	NA	NA	NA	NA
G1329.2	chr11	-	1956	7	novel_not_in_catalog	ENSG00000110328	novel	2504	11	NA	NA	-37	-94153	at_least_one_novel_splicesite	FALSE	canonical	3	13	junction_1	42.60151275352659	NA	NA	NA	TRUE	NA	NA	NA	B	coding	368	1107	450	1556	11621593	11365429	FALSE	80.0	AAAAAAAAATTAAGGAAAAA	NA	NA	NA	NA	NA	NA
G1330.1	chr11	+	2982	19	incomplete-splice_match	ENSG00000170242	ENST00000339865	7775	27	520	16359	3	-185	5prime_fragment	FALSE	canonical	3	35	junction_1	121.37556499467993	NA	NA	NA	FALSE	NA	NA	NA	C	coding	913	2739	244	2982	11842186	11942964	FALSE	60.0	AAAAAAGAAACATGGGATAC	NA	NA	NA	NA	NA	NA
G1330.10	chr11	+	3180	20	incomplete-splice_match	ENSG00000170242	ENST00000527733	4525	28	-3	13434	-3	-162	5prime_fragment	FALSE	canonical	3	276	junction_1	86.1965800685414	NA	NA	NA	FALSE	NA	NA	NA	C	coding	988	2964	215	3178	11842186	11942985	FALSE	40.0	AGAAGAAGACTCTGGAACTG	NA	NA	NA	NA	NA	NA
G1330.11	chr11	+	4283	28	full-splice_match	ENSG00000170242	ENST00000527733	4525	28	-3	245	-3	-245	multi-exon	FALSE	canonical	3	276	junction_1	80.39323791421741	NA	NA	NA	FALSE	NA	NA	NA	C	coding	1355	4068	215	4282	11842186	11956175	FALSE	20.0	TCTGATAGTGTAGCATTTTC	NA	NA	NA	NA	NA	NA
G1330.12	chr11	+	4512	28	full-splice_match	ENSG00000170242	ENST00000527733	4525	28	-3	16	-3	-16	multi-exon	FALSE	canonical	3	276	junction_1	80.39323791421741	NA	NA	NA	FALSE	NA	NA	NA	C	coding	1355	4068	215	4282	11842186	11956175	FALSE	90.0	AAAAAAATAAAAAAAAACAA	NA	NA	NA	NA	NA	NA
G1330.13	chr11	+	4308	27	full-splice_match	ENSG00000170242	ENST00000339865	7775	27	549	2918	-3	-16	multi-exon	FALSE	canonical	3	35	junction_1	106.6836347758834	NA	NA	NA	FALSE	NA	NA	NA	C	coding	1287	3864	215	4078	11842186	11956175	FALSE	90.0	AAAAAAATAAAAAAAAACAA	NA	NA	NA	NA	NA	NA
G1330.14	chr11	+	4474	27	full-splice_match	ENSG00000170242	ENST00000339865	7775	27	549	2752	-3	150	multi-exon	FALSE	canonical	3	35	junction_1	106.6836347758834	NA	NA	NA	FALSE	NA	NA	NA	C	coding	1287	3864	215	4078	11842186	11956175	FALSE	30.0	GAATGAATGAATTTTCTGTT	NA	NA	NA	NA	NA	NA
G1330.15	chr11	+	3339	20	incomplete-splice_match	ENSG00000170242	ENST00000527733	4525	28	0	13272	0	0	5prime_fragment	FALSE	canonical	3	276	junction_1	86.1965800685414	NA	NA	NA	FALSE	NA	NA	NA	C	coding	1042	3126	212	3337	11842186	11943147	FALSE	15.0	ATCAGTTTTTCTCTCAGTTT	NA	NA	NA	NA	NA	NA
G1330.16	chr11	+	5616	28	full-splice_match	ENSG00000170242	ENST00000527733	4525	28	1	-1092	1	568	multi-exon	FALSE	canonical	3	276	junction_1	80.39323791421741	NA	NA	NA	FALSE	NA	NA	NA	C	coding	1355	4068	211	4278	11842186	11956175	FALSE	10.0	TCTGTTGTGTTATTTTAGTC	NA	NA	NA	NA	NA	NA
G1330.17	chr11	+	1745	14	incomplete-splice_match	ENSG00000170242	ENST00000339865	7775	27	555	26230	3	-10056	5prime_fragment	FALSE	canonical	3	35	junction_1	138.21118392136992	NA	NA	NA	FALSE	NA	NA	NA	C	coding	512	1536	209	1744	11842186	11933092	FALSE	40.0	AAATTGAGCGCAATACATGC	NA	NA	NA	NA	NA	NA
G1330.18	chr11	+	2885	4	incomplete-splice_match	ENSG00000170242	ENST00000527733	4525	28	9	62128	9	9588	5prime_fragment	FALSE	canonical	3	276	junction_1	88.60524188155512	NA	NA	NA	FALSE	NA	NA	NA	C	coding	175	528	203	730	11842186	11892138	FALSE	60.0	AAAAATACAAAAATTAGCTG	NA	NA	NA	NA	NA	NA
G1330.19	chr11	+	3942	27	full-splice_match	ENSG00000170242	ENST00000339865	7775	27	565	3268	13	-366	multi-exon	FALSE	canonical	3	35	junction_1	106.6836347758834	NA	NA	NA	FALSE	NA	NA	NA	C	coding	1248	3744	199	3942	11842186	11956055	FALSE	55.00000000000001	AAAAAAGAAAGCAGTCGACT	NA	NA	NA	NA	NA	NA
G1330.2	chr11	+	1968	15	incomplete-splice_match	ENSG00000170242	ENST00000527733	4525	28	-23	23335	12	-10063	5prime_fragment	FALSE	canonical	3	276	junction_1	90.26754450984438	NA	NA	NA	FALSE	NA	NA	NA	C	coding	578	1734	235	1968	11842186	11933086	FALSE	45.0	CAACGAGAAATTGAGCGCAA	NA	NA	NA	NA	NA	NA
G1330.20	chr11	+	4040	27	full-splice_match	ENSG00000170242	ENST00000339865	7775	27	588	3147	36	-245	multi-exon	FALSE	canonical	3	35	junction_1	106.6836347758834	NA	NA	NA	FALSE	NA	NA	NA	C	coding	1287	3864	176	4039	11842186	11956175	FALSE	20.0	TCTGATAGTGTAGCATTTTC	NA	NA	NA	NA	NA	NA
G1330.21	chr11	+	3448	22	incomplete-splice_match	ENSG00000170242	ENST00000527733	4525	28	57	7917	-34	-570	5prime_fragment	FALSE	canonical	3	276	junction_1	85.92935979793779	NA	NA	NA	FALSE	NA	NA	NA	C	coding	1098	3294	155	3448	11842186	11948504	FALSE	60.0	AAAAAAGGAGAATACAGAGT	NA	NA	NA	NA	NA	NA
G1330.22	chr11	+	2429	8	incomplete-splice_match	ENSG00000170242	ENST00000527733	4525	28	104745	19	-1304	-19	3prime_fragment	FALSE	canonical	3	343	junction_4	64.32887440047939	NA	NA	NA	FALSE	NA	NA	NA	C	coding	323	972	1231	2202	11947950	11956175	FALSE	80.0	TGCAAAAAAATAAAAAAAAA	NA	NA	NA	NA	NA	NA
G1330.3	chr11	+	5079	28	full-splice_match	ENSG00000170242	ENST00000527733	4525	28	-23	-531	12	7	multi-exon	TRUE	canonical	3	276	junction_1	80.39323791421741	NA	NA	NA	FALSE	NA	NA	NA	C	coding	1355	4068	235	4302	11842186	11956175	FALSE	30.0	TCAACTATCTGCCATGATTA	NA	NA	NA	NA	NA	NA
G1330.4	chr11	+	2036	16	incomplete-splice_match	ENSG00000170242	ENST00000527733	4525	28	-18	22548	17	-9276	5prime_fragment	FALSE	canonical	3	276	junction_1	88.71752927127761	NA	NA	NA	FALSE	NA	NA	NA	C	coding	602	1806	230	2035	11842186	11933872	FALSE	45.0	AAAATAAATTGGAGGTTCAT	NA	NA	NA	NA	NA	NA
G1330.5	chr11	+	4695	28	full-splice_match	ENSG00000170242	ENST00000527733	4525	28	-18	-152	17	152	multi-exon	FALSE	canonical	3	276	junction_1	80.39323791421741	NA	NA	NA	FALSE	NA	NA	NA	C	coding	1355	4068	230	4297	11842186	11956175	FALSE	30.0	ATGAATGAATTTTCTGTTTA	NA	NA	NA	NA	NA	NA
G1330.6	chr11	+	4171	28	full-splice_match	ENSG00000170242	ENST00000527733	4525	28	-12	366	-12	-366	multi-exon	FALSE	canonical	3	276	junction_1	80.39323791421741	NA	NA	NA	FALSE	NA	NA	NA	C	coding	1316	3948	224	4171	11842186	11956055	FALSE	55.00000000000001	AAAAAAGAAAGCAGTCGACT	NA	NA	NA	NA	NA	NA
G1330.7	chr11	+	4852	27	full-splice_match	ENSG00000170242	ENST00000339865	7775	27	543	2380	-9	-2	multi-exon	FALSE	canonical	3	35	junction_1	106.6836347758834	NA	NA	NA	FALSE	NA	NA	NA	C	coding	1287	3864	221	4084	11842186	11956175	FALSE	30.0	AATTGCAGTTCAACTATCTG	NA	NA	NA	NA	NA	NA
G1330.8	chr11	+	3207	21	incomplete-splice_match	ENSG00000170242	ENST00000399455	7396	29	-94	16369	-3	-195	5prime_fragment	FALSE	canonical	3	20	junction_2	144.7312941281187	NA	NA	NA	FALSE	NA	NA	NA	C	coding	997	2991	215	3205	11842186	11942952	FALSE	70.0	AAATGAAGGGAAAAAAGAAA	NA	NA	NA	NA	NA	NA
G1330.9	chr11	+	4570	29	full-splice_match	ENSG00000170242	ENST00000399455	7396	29	-94	2920	-3	-18	multi-exon	FALSE	canonical	3	20	junction_2	126.74892323336051	NA	NA	NA	FALSE	NA	NA	NA	C	coding	1375	4128	215	4342	11842186	11956175	FALSE	80.0	GCAAAAAAATAAAAAAAAAC	NA	NA	NA	NA	NA	NA
G1331.1	chr11	+	2312	1	full-splice_match	ENSG00000189431	ENST00000529419	2530	1	-255	473	-255	-473	mono-exon	FALSE	NA	NA	NA	NA	NA	NA	NA	NA	NA	NA	NA	NA	C	coding	507	1524	256	1779	13009577	13011100	NA	25.0	AAATCCTGGCTGTTTACATT	NA	NA	NA	NA	NA	NA
G1331.2	chr11	+	2542	1	full-splice_match	ENSG00000189431	ENST00000529419	2530	1	-255	243	-255	-243	mono-exon	FALSE	NA	NA	NA	NA	NA	NA	NA	NA	NA	NA	NA	NA	C	coding	507	1524	256	1779	13009577	13011100	NA	30.0	TAAAATTTAATCTGGGCCCT	NA	NA	NA	NA	NA	NA
G1331.3	chr11	+	2681	1	full-splice_match	ENSG00000189431	ENST00000529419	2530	1	-255	104	-255	-104	mono-exon	FALSE	NA	NA	NA	NA	NA	NA	NA	NA	NA	NA	NA	NA	C	coding	507	1524	256	1779	13009577	13011100	NA	45.0	AAAACAAAACTTGCTGTCTA	NA	NA	NA	NA	NA	NA
G1331.4	chr11	+	2971	1	full-splice_match	ENSG00000189431	ENST00000529419	2530	1	-255	-186	-255	186	mono-exon	FALSE	NA	NA	NA	NA	NA	NA	NA	NA	NA	NA	NA	NA	C	coding	507	1524	256	1779	13009577	13011100	NA	70.0	AAAAAAAGATAAAAAGTGAG	NA	NA	NA	NA	NA	NA
G1331.5	chr11	+	2793	1	full-splice_match	ENSG00000189431	ENST00000529419	2530	1	-253	-10	-253	10	mono-exon	FALSE	NA	NA	NA	NA	NA	NA	NA	NA	NA	NA	NA	NA	C	coding	507	1524	254	1777	13009577	13011100	NA	35.0	AAACTCGTCTAACTTCAGTA	NA	NA	NA	NA	NA	NA
G1332.1	chr11	+	2736	19	novel_in_catalog	ENSG00000133794	novel	2788	20	NA	NA	-10	0	combination_of_known_junctions	FALSE	canonical	3	39	junction_2	17.259457954666157	NA	NA	NA	FALSE	NA	NA	NA	B	coding	626	1881	349	2229	13354309	13386756	FALSE	40.0	AAATACTGTTCACATTTCAA	NA	NA	NA	NA	NA	NA
G1332.2	chr11	+	3337	19	novel_in_catalog	ENSG00000133794	novel	2788	20	NA	NA	0	608	combination_of_known_junctions	FALSE	canonical	3	39	junction_2	17.259457954666157	NA	NA	NA	FALSE	NA	NA	NA	B	coding	626	1881	339	2219	13354309	13386756	FALSE	35.0	ATTTTATAATTAGGGAATTT	NA	NA	NA	NA	NA	NA
G1332.3	chr11	+	3576	1	novel_in_catalog	ENSG00000133794	novel	2776	20	NA	NA	-2975	400	mono-exon_by_intron_retention	FALSE	NA	NA	NA	NA	NA	NA	NA	NA	NA	NA	NA	NA	B	coding	116	351	822	1172	13370055	13370405	NA	70.0	CAAAAAAAAAGAGACAAATG	NA	NA	NA	NA	NA	NA
G1333.1	chr11	-	2291	8	novel_in_catalog	ENSG00000148925	novel	1871	8	NA	NA	423	-2	combination_of_known_splicesites	FALSE	canonical	0	0	junction_7	130.28070165795776	NA	NA	NA	FALSE	NA	NA	NA	C	coding	427	1284	180	1463	13421795	13388831	FALSE	35.0	AACCACATTGACCAGATTTT	NA	NA	NA	NA	NA	NA
G1333.10	chr11	-	3728	7	novel_in_catalog	ENSG00000148925	novel	2504	9	NA	NA	-11	2162	intron_retention	FALSE	canonical	3	114	junction_6	113.70820355434148	NA	NA	NA	FALSE	NA	NA	NA	C	coding	297	894	374	1267	13421795	13405627	FALSE	30.0	AAGACATTTTCATTATTTTC	NA	NA	NA	NA	NA	NA
G1333.2	chr11	-	2516	9	full-splice_match	ENSG00000148925	ENST00000278174	2504	9	-16	4	1	-4	multi-exon	FALSE	canonical	3	114	junction_8	100.89319848235559	NA	NA	NA	FALSE	NA	NA	NA	C	coding	475	1428	263	1690	13445124	13388831	FALSE	40.0	ATAACCACATTGACCAGATT	NA	NA	NA	NA	NA	NA
G1333.3	chr11	-	2698	9	novel_in_catalog	ENSG00000148925	novel	2504	9	NA	NA	167	-9	combination_of_known_junctions	TRUE	canonical	2	3	junction_8	126.38822878337999	NA	NA	NA	FALSE	NA	NA	NA	C	coding	475	1428	450	1877	13445124	13388831	FALSE	40.0	AATTTATAACCACATTGACC	NA	NA	NA	NA	NA	NA
G1333.4	chr11	-	2516	8	full-splice_match	ENSG00000148925	ENST00000530907	1871	8	27	-672	27	-10	multi-exon	FALSE	canonical	0	0	junction_7	130.28070165795776	NA	NA	NA	FALSE	NA	NA	NA	C	coding	483	1452	245	1696	13440008	13388831	FALSE	45.0	AAATTTATAACCACATTGAC	NA	NA	NA	NA	NA	NA
G1333.5	chr11	-	2384	8	full-splice_match	ENSG00000148925	ENST00000528120	1662	8	-31	-691	-31	-10	multi-exon	FALSE	canonical	3	175	junction_7	83.88889639741072	NA	NA	NA	FALSE	NA	NA	NA	C	coding	427	1284	281	1564	13421795	13388831	FALSE	45.0	AAATTTATAACCACATTGAC	NA	NA	NA	NA	NA	NA
G1333.6	chr11	-	2381	8	novel_not_in_catalog	ENSG00000148925	novel	1871	8	NA	NA	423	5	at_least_one_novel_splicesite	FALSE	canonical	0	0	junction_7	130.28070165795776	NA	NA	NA	FALSE	NA	NA	NA	C	coding	427	1284	286	1569	13421795	13388831	FALSE	35.0	TTCTGACCAAATTTATAACC	NA	NA	NA	NA	NA	NA
G1333.7	chr11	-	2371	9	novel_not_in_catalog	ENSG00000148925	novel	2504	9	NA	NA	-6	0	at_least_one_novel_splicesite	FALSE	canonical	2	10	junction_2	144.20796614611828	NA	NA	NA	TRUE	NA	NA	NA	C	coding	311	936	185	1120	13421795	13404582	TRUE	35.0	AATGTTTCTGACCAAATTTA	NA	NA	NA	NA	NA	NA
G1333.8	chr11	-	2550	10	novel_not_in_catalog	ENSG00000148925	novel	2504	9	NA	NA	-3	-2	at_least_one_novel_splicesite	FALSE	canonical	2	10	junction_2	140.67044053213942	NA	NA	NA	TRUE	NA	NA	NA	C	coding	311	936	366	1301	13421795	13404582	TRUE	30.0	TTAATGTTTCTGACCAAATT	NA	NA	NA	NA	NA	NA
G1333.9	chr11	-	1359	8	incomplete-splice_match	ENSG00000148925	ENST00000278174	2504	9	6	15165	2	2162	5prime_fragment	FALSE	canonical	3	114	junction_7	106.91480491589593	NA	NA	NA	FALSE	NA	NA	NA	C	coding	373	1119	241	1359	13445124	13403166	FALSE	30.0	AAGACATTTTCATTATTTTC	NA	NA	NA	NA	NA	NA
G1334.1	chr11	+	4482	12	full-splice_match	ENSG00000197601	ENST00000354817	5264	12	-65	847	-65	-847	multi-exon	TRUE	canonical	3	153	junction_1	59.9855354465551	NA	NA	NA	FALSE	NA	NA	NA	C	coding	515	1548	210	1757	13694766	13728774	FALSE	25.0	AGTATTTATTGTATTTTTAT	NA	NA	NA	NA	NA	NA
G1334.10	chr11	+	1781	12	full-splice_match	ENSG00000197601	ENST00000354817	5264	12	30	3453	-11	-3453	multi-exon	FALSE	canonical	3	153	junction_1	59.9855354465551	NA	NA	NA	FALSE	NA	NA	NA	C	coding	515	1548	115	1662	13694766	13728774	FALSE	40.0	AAGTAAATTATGGTATATTT	NA	NA	NA	NA	NA	NA
G1334.11	chr11	+	3997	12	full-splice_match	ENSG00000197601	ENST00000354817	5264	12	30	1237	-11	-1237	multi-exon	FALSE	canonical	3	153	junction_1	59.9855354465551	NA	NA	NA	FALSE	NA	NA	NA	C	coding	515	1548	115	1662	13694766	13728774	FALSE	25.0	AAAACATTTGGGGTTTTTCC	NA	NA	NA	NA	NA	NA
G1334.12	chr11	+	4224	12	full-splice_match	ENSG00000197601	ENST00000354817	5264	12	39	1001	-2	-1001	multi-exon	FALSE	canonical	3	153	junction_1	59.9855354465551	NA	NA	NA	FALSE	NA	NA	NA	C	coding	515	1548	106	1653	13694766	13728774	FALSE	20.0	TTGTGTTGTCTATAGGAATT	NA	NA	NA	NA	NA	NA
G1334.13	chr11	+	2735	11	novel_in_catalog	ENSG00000197601	novel	5264	12	NA	NA	-2	-2445	combination_of_known_splicesites	FALSE	canonical	2	3	junction_5	101.7160754256671	NA	NA	NA	FALSE	NA	NA	NA	C	coding	500	1503	106	1608	13694766	13728774	FALSE	40.0	TAAGGTAGCAAACTGTTGAA	NA	NA	NA	NA	NA	NA
G1334.14	chr11	+	2644	12	novel_in_catalog	ENSG00000197601	novel	5264	12	NA	NA	6	-2582	combination_of_known_junctions	FALSE	canonical	3	18	junction_7	90.26407538874545	NA	NA	NA	FALSE	NA	NA	NA	C	coding	518	1557	98	1654	13694766	13728774	FALSE	60.0	AATAGCATTAAAAAATATAC	NA	NA	NA	NA	NA	NA
G1334.15	chr11	+	2630	2	incomplete-splice_match	ENSG00000197601	ENST00000532701	1109	8	6	15786	6	-3269	5prime_fragment	FALSE	canonical	3	153	junction_1	0.0	NA	NA	NA	FALSE	NA	NA	NA	C	coding	117	354	98	451	13694766	13695119	FALSE	65.0	AAAAAATACAAAAATTAGCC	NA	NA	NA	NA	NA	NA
G1334.2	chr11	+	2539	12	full-splice_match	ENSG00000197601	ENST00000354817	5264	12	-28	2753	-28	-2753	multi-exon	FALSE	canonical	3	153	junction_1	59.9855354465551	NA	NA	NA	FALSE	NA	NA	NA	C	coding	515	1548	173	1720	13694766	13728774	FALSE	30.0	AAGCAGGAGGATTTCTTGAG	NA	NA	NA	NA	NA	NA
G1334.3	chr11	+	2845	12	full-splice_match	ENSG00000197601	ENST00000354817	5264	12	-8	2427	-8	-2427	multi-exon	FALSE	canonical	3	153	junction_1	59.9855354465551	NA	NA	NA	FALSE	NA	NA	NA	C	coding	515	1548	153	1700	13694766	13728774	FALSE	35.0	AATGAGTTTGAAGGTATCAC	NA	NA	NA	NA	NA	NA
G1334.4	chr11	+	1384	6	incomplete-splice_match	ENSG00000197601	ENST00000532701	1109	8	-40	803	1	-803	intron_retention	FALSE	canonical	3	153	junction_1	60.176407337095156	NA	NA	NA	FALSE	NA	NA	NA	C	coding	276	831	144	974	13694766	13711871	FALSE	75.0	CTTAAAAATGAAAAAAAAAA	NA	NA	NA	NA	NA	NA
G1334.5	chr11	+	2956	12	full-splice_match	ENSG00000197601	ENST00000354817	5264	12	14	2294	14	-2294	multi-exon	FALSE	canonical	3	153	junction_1	59.9855354465551	NA	NA	NA	FALSE	NA	NA	NA	C	coding	515	1548	131	1678	13694766	13728774	FALSE	35.0	AATAGTTAACTCTACTTACT	NA	NA	NA	NA	NA	NA
G1334.6	chr11	+	3560	12	full-splice_match	ENSG00000197601	ENST00000354817	5264	12	14	1690	14	-1690	multi-exon	FALSE	canonical	3	153	junction_1	59.9855354465551	NA	NA	NA	FALSE	NA	NA	NA	C	coding	515	1548	131	1678	13694766	13728774	FALSE	10.0	TGAATTGTCTGTGTGTCTTG	NA	NA	NA	NA	NA	NA
G1334.7	chr11	+	3450	12	full-splice_match	ENSG00000197601	ENST00000354817	5264	12	15	1799	15	-1799	multi-exon	FALSE	canonical	3	153	junction_1	59.9855354465551	NA	NA	NA	FALSE	NA	NA	NA	C	coding	515	1548	130	1677	13694766	13728774	FALSE	35.0	TAATATACATTGAGTACTCC	NA	NA	NA	NA	NA	NA
G1334.8	chr11	+	3780	12	full-splice_match	ENSG00000197601	ENST00000354817	5264	12	15	1469	15	-1469	multi-exon	FALSE	canonical	3	153	junction_1	59.9855354465551	NA	NA	NA	FALSE	NA	NA	NA	C	coding	515	1548	130	1677	13694766	13728774	FALSE	45.0	AATTTAAAGTTCTAAGATTA	NA	NA	NA	NA	NA	NA
G1334.9	chr11	+	5243	12	full-splice_match	ENSG00000197601	ENST00000354817	5264	12	19	2	19	-2	multi-exon	FALSE	canonical	3	153	junction_1	59.9855354465551	NA	NA	NA	FALSE	NA	NA	NA	C	coding	515	1548	126	1673	13694766	13728774	FALSE	15.0	AAGTTTGATGTGCTCCTTTG	NA	NA	NA	NA	NA	NA
G1335.1	chr11	-	4118	21	incomplete-splice_match	ENSG00000129083	ENST00000249923	3481	22	-10	-4	0	4	intron_retention	FALSE	canonical	3	1023	junction_18	214.10611271049686	NA	NA	NA	FALSE	NA	NA	NA	C	coding	953	2862	935	3796	14498928	14457824	FALSE	20.0	AATGGATTTCTTTTAGTTGG	NA	NA	NA	NA	NA	NA
G1335.11	chr11	-	2168	15	incomplete-splice_match	ENSG00000129083	ENST00000439561	3382	22	38	11791	-5	4669	5prime_fragment	FALSE	canonical	3	678	junction_14	270.03937732509024	NA	NA	NA	FALSE	NA	NA	NA	C	coding	653	1959	209	2167	14498928	14469342	FALSE	50.0	AAAAGGTAAGGTATATATGA	NA	NA	NA	NA	NA	NA
G1335.12	chr11	-	1928	14	incomplete-splice_match	ENSG00000129083	ENST00000439561	3382	22	38	16962	-5	-502	5prime_fragment	FALSE	canonical	3	678	junction_13	279.732987648397	NA	NA	NA	FALSE	NA	NA	NA	C	coding	573	1719	209	1927	14498928	14474513	FALSE	65.0	AGAAGAAAAAGCAAAATGTA	NA	NA	NA	NA	NA	NA
G1335.14	chr11	-	1687	13	incomplete-splice_match	ENSG00000129083	ENST00000439561	3382	22	33	18377	0	990	5prime_fragment	FALSE	canonical	3	678	junction_12	286.88349358038863	NA	NA	NA	FALSE	NA	NA	NA	C	coding	491	1473	214	1686	14498928	14475928	FALSE	55.00000000000001	AAATAAAGAAAGAAGCTGGT	NA	NA	NA	NA	NA	NA
G1335.15	chr11	-	1386	10	incomplete-splice_match	ENSG00000129083	ENST00000249923	3481	22	7	23373	1	-3962	5prime_fragment	FALSE	canonical	3	71	junction_9	409.34693547191347	NA	NA	NA	FALSE	NA	NA	NA	C	coding	364	1092	295	1386	14498928	14480879	FALSE	55.00000000000001	ATAAAAACAAATAATGTGTC	NA	NA	NA	NA	NA	NA
G1335.2	chr11	-	3383	22	full-splice_match	ENSG00000129083	ENST00000439561	3382	22	38	-39	-5	-5	multi-exon	FALSE	canonical	3	678	junction_21	264.08312269361323	NA	NA	NA	FALSE	NA	NA	NA	C	coding	953	2862	209	3070	14498928	14457824	FALSE	25.0	TTATATGGCAATGGATTTCT	NA	NA	NA	NA	NA	NA
G1335.3	chr11	-	3564	23	novel_in_catalog	ENSG00000129083	novel	3382	22	NA	NA	1	-8	combination_of_known_junctions	FALSE	canonical	1	1	junction_21	477.6151347498829	NA	NA	NA	FALSE	NA	NA	NA	C	coding	906	2721	534	3254	14494389	14457824	FALSE	30.0	TAGTTATATGGCAATGGATT	NA	NA	NA	NA	NA	NA
G1335.4	chr11	-	3286	22	novel_not_in_catalog	ENSG00000129083	novel	3481	22	NA	NA	176	-8	at_least_one_novel_splicesite	FALSE	canonical	0	0	junction_21	370.43648336606475	NA	NA	NA	FALSE	NA	NA	NA	C	coding	953	2862	115	2976	14498928	14457824	FALSE	30.0	TAGTTATATGGCAATGGATT	NA	NA	NA	NA	NA	NA
G1335.6	chr11	-	3062	22	full-splice_match	ENSG00000129083	ENST00000439561	3382	22	28	292	-5	-292	multi-exon	FALSE	canonical	3	678	junction_21	264.08312269361323	NA	NA	NA	FALSE	NA	NA	NA	C	coding	948	2844	219	3062	14498928	14457842	FALSE	65.0	AAGAAAACTAGTATATAAAA	NA	NA	NA	NA	NA	NA
G1335.8	chr11	-	2761	19	incomplete-splice_match	ENSG00000129083	ENST00000439561	3382	22	33	3644	0	-1178	5prime_fragment	FALSE	canonical	3	678	junction_18	263.3749205323698	NA	NA	NA	FALSE	NA	NA	NA	C	coding	849	2547	214	2760	14498928	14461195	FALSE	40.0	AAAACAAAGTTAGTCCTTGG	NA	NA	NA	NA	NA	NA
G1335.9	chr11	-	2598	18	incomplete-splice_match	ENSG00000129083	ENST00000439561	3382	22	31	7388	-2	-4922	5prime_fragment	FALSE	canonical	3	678	junction_17	270.7413633214341	NA	NA	NA	FALSE	NA	NA	NA	C	coding	794	2382	216	2597	14498928	14464939	FALSE	40.0	AAAATGGAATAATTTTTGGT	NA	NA	NA	NA	NA	NA
G1336.1	chr11	+	4121	16	full-splice_match	ENSG00000152270	ENST00000282096	6076	16	-7	1962	-7	188	multi-exon	FALSE	canonical	2	19	junction_13	6.02734509455771	NA	NA	NA	FALSE	NA	NA	NA	C	coding	1112	3339	361	3699	14644076	14869660	FALSE	10.0	AGTGTGTCTTTTATGTCTTT	NA	NA	NA	NA	NA	NA
G1336.2	chr11	+	3571	16	full-splice_match	ENSG00000152270	ENST00000282096	6076	16	-3	2508	-3	-358	multi-exon	FALSE	canonical	2	19	junction_13	6.02734509455771	NA	NA	NA	FALSE	NA	NA	NA	C	coding	1071	3213	357	3569	14644076	14869534	FALSE	45.0	GAAGGAAATCGTAGAGGAAG	NA	NA	NA	NA	NA	NA
G1336.3	chr11	+	5414	16	full-splice_match	ENSG00000152270	ENST00000282096	6076	16	-3	665	-3	-665	multi-exon	FALSE	canonical	2	19	junction_13	6.02734509455771	NA	NA	NA	FALSE	NA	NA	NA	C	coding	1112	3339	357	3695	14644076	14869660	FALSE	35.0	TACAATATATATATCCTGTC	NA	NA	NA	NA	NA	NA
G1336.4	chr11	+	4649	16	full-splice_match	ENSG00000152270	ENST00000282096	6076	16	25	1402	25	748	multi-exon	FALSE	canonical	2	19	junction_13	6.02734509455771	NA	NA	NA	FALSE	NA	NA	NA	C	coding	1112	3339	329	3667	14644076	14869660	FALSE	25.0	AGATCCACATCTTAGCTGTC	NA	NA	NA	NA	NA	NA
G1337.1	chr11	-	2475	5	full-splice_match	ENSG00000186104	ENST00000530609	1882	5	-31	-562	-9	-7	multi-exon	FALSE	canonical	2	17	junction_4	25.420218331084413	NA	NA	NA	FALSE	NA	NA	NA	C	coding	381	1146	655	1800	14885782	14878122	FALSE	45.0	AAAATGATAAATGGCTATTG	NA	NA	NA	NA	NA	NA
G1337.2	chr11	-	2229	6	novel_in_catalog	ENSG00000186104	novel	1746	6	NA	NA	-32	0	combination_of_known_junctions	FALSE	canonical	1	1	junction_5	29.323028492978004	NA	NA	NA	FALSE	NA	NA	NA	C	coding	447	1344	771	2114	14890924	14878122	FALSE	45.0	AACACAGATGTGTCTTAAAA	NA	NA	NA	NA	NA	NA
G1337.3	chr11	-	1937	5	full-splice_match	ENSG00000186104	ENST00000530609	1882	5	-58	3	-36	0	multi-exon	FALSE	canonical	2	17	junction_4	25.420218331084413	NA	NA	NA	FALSE	NA	NA	NA	C	coding	381	1146	682	1827	14885782	14878122	FALSE	40.0	AAATGAACACAGATGTGTCT	NA	NA	NA	NA	NA	NA
G1337.4	chr11	-	1659	5	full-splice_match	ENSG00000186104	ENST00000334636	2235	5	4	572	4	0	multi-exon	FALSE	canonical	2	7	junction_4	29.345996319770776	NA	NA	NA	FALSE	NA	NA	NA	C	coding	501	1506	44	1549	14892205	14878122	FALSE	40.0	AAATGAACACAGATGTGTCT	NA	NA	NA	NA	NA	NA
G1337.5	chr11	-	2387	5	novel_in_catalog	ENSG00000186104	novel	1668	5	NA	NA	-9	-8	intron_retention	FALSE	canonical	3	15	junction_2	27.307279249313726	NA	NA	NA	FALSE	NA	NA	NA	C	coding	223	672	1376	2047	14885782	14879176	TRUE	60.0	AAAAAGCCAAATGAACACAG	NA	NA	NA	NA	NA	NA
G1338.1	chr11	-	4801	23	novel_in_catalog	ENSG00000166689	novel	4980	23	NA	NA	-2	-8	combination_of_known_junctions	FALSE	canonical	0	0	junction_22	4.2591661000445376	NA	NA	NA	FALSE	NA	NA	NA	A	coding	1122	3369	14	3382	17014401	16789087	FALSE	35.0	AATAATAATGGATTGGCGTG	NA	NA	NA	NA	NA	NA
G1339.1	chr11	-	8400	33	novel_in_catalog	ENSG00000011405	novel	8227	32	NA	NA	-11	-6	combination_of_known_junctions	FALSE	canonical	3	91	junction_9	42.91229245507632	NA	NA	NA	FALSE	NA	NA	NA	B	coding	1686	5061	180	5240	17169741	17089738	FALSE	35.0	AAAGAACTCTGCTATCATTT	NA	NA	NA	NA	NA	NA
G1339.2	chr11	-	6759	33	novel_in_catalog	ENSG00000011405	novel	8227	32	NA	NA	-21	-1690	combination_of_known_junctions	FALSE	canonical	3	91	junction_9	42.91229245507632	NA	NA	NA	FALSE	NA	NA	NA	B	coding	1686	5061	223	5283	17169741	17089738	FALSE	75.0	AAAAAGAAAAAAAGAGTAAG	NA	NA	NA	NA	NA	NA
G1339.3	chr11	-	6147	33	novel_in_catalog	ENSG00000011405	novel	8227	32	NA	NA	0	-2281	combination_of_known_junctions	FALSE	canonical	3	91	junction_9	42.91229245507632	NA	NA	NA	FALSE	NA	NA	NA	B	coding	1686	5061	202	5262	17169741	17089738	FALSE	25.0	AATGGTAATTTCACCTCCCT	NA	NA	NA	NA	NA	NA
G1339.4	chr11	-	3266	5	incomplete-splice_match	ENSG00000011405	ENST00000533645	2101	6	-50	5742	-14	-5742	5prime_fragment	FALSE	canonical	3	125	junction_4	50.276112618220594	NA	NA	NA	FALSE	NA	NA	NA	B	coding	483	1452	216	1667	17169741	17148663	FALSE	55.00000000000001	TAAAAAAAAAAGTGCTTTCA	NA	NA	NA	NA	NA	NA
G1339.5	chr11	-	1798	5	incomplete-splice_match	ENSG00000011405	ENST00000533645	2101	6	-39	7199	-3	-7199	5prime_fragment	FALSE	canonical	3	125	junction_4	50.276112618220594	NA	NA	NA	FALSE	NA	NA	NA	B	coding	483	1452	205	1656	17169741	17148663	FALSE	35.0	TATATAATGTCTAAGATGTC	NA	NA	NA	NA	NA	NA
G1341.1	chr11	+	1696	14	full-splice_match	ENSG00000070081	ENST00000529010	2274	14	-78	656	-44	30	multi-exon	TRUE	canonical	3	91	junction_1	69.98283813290294	NA	NA	NA	FALSE	NA	NA	NA	C	coding	420	1263	298	1560	17295324	17331419	FALSE	35.0	AAAACACTTTTTTTGGGACA	NA	NA	NA	NA	NA	NA
G1341.2	chr11	+	1076	8	novel_in_catalog	ENSG00000070081	novel	1905	13	NA	NA	-17	34	combination_of_known_junctions	FALSE	canonical	0	0	junction_1	101.14124292497183	NA	NA	NA	FALSE	NA	NA	NA	C	coding	210	630	447	1076	17295324	17310971	FALSE	65.0	AAGAAAAAGCATGAAAATCA	NA	NA	NA	NA	NA	NA
G1341.3	chr11	+	1456	13	full-splice_match	ENSG00000070081	ENST00000323688	1905	13	-24	473	-14	-473	multi-exon	FALSE	canonical	3	91	junction_1	70.28157653325657	NA	NA	NA	FALSE	NA	NA	NA	C	coding	396	1188	268	1455	17295324	17330916	FALSE	75.0	AACAAAAAAAATTACAACAA	NA	NA	NA	NA	NA	NA
G1341.4	chr11	+	880	7	incomplete-splice_match	ENSG00000070081	ENST00000323688	1905	13	-23	20435	-13	18	5prime_fragment	FALSE	canonical	3	91	junction_1	61.53228601492246	NA	NA	NA	FALSE	NA	NA	NA	C	coding	204	612	267	878	17295324	17310953	FALSE	55.00000000000001	TAAATTTGAAGAAATGAAGA	NA	NA	NA	NA	NA	NA
G1341.5	chr11	+	1539	13	novel_in_catalog	ENSG00000070081	novel	2274	14	NA	NA	-13	-3	combination_of_known_junctions	FALSE	canonical	3	23	junction_10	87.82495216179866	NA	NA	NA	FALSE	NA	NA	NA	C	coding	390	1173	267	1439	17295324	17331419	FALSE	45.0	AGCATATTTGAAATAAAGGG	NA	NA	NA	NA	NA	NA
G1341.6	chr11	+	1613	14	novel_in_catalog	ENSG00000070081	novel	2274	14	NA	NA	2	-473	combination_of_known_junctions	FALSE	canonical	0	0	junction_1	99.88881392793186	NA	NA	NA	FALSE	NA	NA	NA	C	coding	396	1188	425	1612	17295324	17330916	FALSE	75.0	AACAAAAAAAATTACAACAA	NA	NA	NA	NA	NA	NA
G1341.7	chr11	+	1212	11	incomplete-splice_match	ENSG00000070081	ENST00000323688	1905	13	-2	15950	-2	4503	5prime_fragment	FALSE	canonical	3	91	junction_1	68.4029239141135	NA	NA	NA	FALSE	NA	NA	NA	C	coding	322	966	246	1211	17295324	17315439	FALSE	55.00000000000001	AAAAAAAAGAATTCTTGGAG	NA	NA	NA	NA	NA	NA
G1341.8	chr11	+	1931	14	full-splice_match	ENSG00000070081	ENST00000529010	2274	14	0	343	0	343	multi-exon	FALSE	canonical	3	91	junction_1	69.98283813290294	NA	NA	NA	FALSE	NA	NA	NA	C	coding	420	1263	220	1482	17295324	17331419	FALSE	30.0	TGGAAAGGCCACAGTATTTC	NA	NA	NA	NA	NA	NA
G1342.1	chr11	-	1556	11	novel_in_catalog	ENSG00000129158	novel	1566	11	NA	NA	-19	1	combination_of_known_junctions	FALSE	canonical	3	22	junction_10	77.83450391696474	NA	NA	NA	FALSE	NA	NA	NA	A	coding	344	1035	488	1522	18006600	17788085	FALSE	35.0	AAAGCCTTCCCAGAGAATTG	NA	NA	NA	NA	NA	NA
G1343.1	chr11	-	4882	23	full-splice_match	ENSG00000110756	ENST00000349215	4491	23	-10	-381	-6	-10	multi-exon	TRUE	canonical	3	90	junction_22	79.31604581651145	NA	NA	NA	FALSE	NA	NA	NA	C	coding	1129	3390	289	3678	18317858	18279882	FALSE	30.0	AACAATTCAACTCTTTTTTG	NA	NA	NA	NA	NA	NA
G1343.10	chr11	-	4299	22	full-splice_match	ENSG00000110756	ENST00000396253	4725	22	35	391	35	0	multi-exon	FALSE	canonical	3	91	junction_21	73.12912197425608	NA	NA	NA	FALSE	NA	NA	NA	C	coding	1015	3048	429	3476	18310875	18279882	FALSE	40.0	AATTAAAAATATTTTTCCCT	NA	NA	NA	NA	NA	NA
G1343.11	chr11	-	4379	23	full-splice_match	ENSG00000110756	ENST00000349215	4491	23	-45	157	-21	-157	multi-exon	FALSE	canonical	3	90	junction_22	79.31604581651145	NA	NA	NA	FALSE	NA	NA	NA	C	coding	1129	3390	324	3713	18317858	18279882	FALSE	75.0	AAAAAATAAAAAAAATTAGC	NA	NA	NA	NA	NA	NA
G1343.12	chr11	-	4226	23	novel_in_catalog	ENSG00000110756	novel	4491	23	NA	NA	1	-157	combination_of_known_splicesites	FALSE	canonical	3	9	junction_22	88.99948927330477	NA	NA	NA	FALSE	NA	NA	NA	C	coding	1129	3390	171	3560	18317858	18279882	FALSE	75.0	AAAAAATAAAAAAAATTAGC	NA	NA	NA	NA	NA	NA
G1343.13	chr11	-	4188	22	full-splice_match	ENSG00000110756	ENST00000396253	4725	22	-11	548	-7	-157	multi-exon	FALSE	canonical	3	91	junction_21	73.12912197425608	NA	NA	NA	FALSE	NA	NA	NA	C	coding	1015	3048	475	3522	18310875	18279882	FALSE	75.0	AAAAAATAAAAAAAATTAGC	NA	NA	NA	NA	NA	NA
G1343.14	chr11	-	4070	22	novel_in_catalog	ENSG00000110756	novel	4725	22	NA	NA	0	-157	combination_of_known_junctions	FALSE	canonical	3	32	junction_21	81.04817861146435	NA	NA	NA	FALSE	NA	NA	NA	C	coding	1015	3048	357	3404	18310875	18279882	FALSE	75.0	AAAAAATAAAAAAAATTAGC	NA	NA	NA	NA	NA	NA
G1343.15	chr11	-	3896	23	full-splice_match	ENSG00000110756	ENST00000349215	4491	23	33	562	33	-3	multi-exon	FALSE	canonical	3	90	junction_22	79.31604581651145	NA	NA	NA	FALSE	NA	NA	NA	C	coding	1129	3390	246	3635	18317858	18279882	FALSE	35.0	TGGAATTAGAATGTTAATGT	NA	NA	NA	NA	NA	NA
G1343.16	chr11	-	3598	22	full-splice_match	ENSG00000110756	ENST00000438420	4147	22	-38	587	-14	-28	multi-exon	FALSE	canonical	3	22	junction_21	82.50477894493649	NA	NA	NA	FALSE	NA	NA	NA	C	coding	1015	3048	315	3362	18310875	18279882	FALSE	30.0	TTGAAAAGAGTCAGTCCTTG	NA	NA	NA	NA	NA	NA
G1343.17	chr11	-	2993	19	incomplete-splice_match	ENSG00000110756	ENST00000396253	4725	22	44	6713	-42	-8	5prime_fragment	FALSE	canonical	3	91	junction_18	73.69724520372037	NA	NA	NA	FALSE	NA	NA	NA	C	coding	858	2574	420	2993	18310875	18285381	FALSE	60.0	AAAGAGAAAATGACAGACAT	NA	NA	NA	NA	NA	NA
G1343.18	chr11	-	2361	16	incomplete-splice_match	ENSG00000110756	ENST00000349215	4491	23	-18	12758	6	-3926	5prime_fragment	FALSE	canonical	3	90	junction_15	85.5428677460735	NA	NA	NA	FALSE	NA	NA	NA	C	coding	688	2064	297	2360	18317858	18291818	FALSE	60.0	AAAAAGAAAAAAGGGACTCT	NA	NA	NA	NA	NA	NA
G1343.19	chr11	-	2565	16	novel_in_catalog	ENSG00000110756	novel	4491	23	NA	NA	-329	-3926	combination_of_known_splicesites	FALSE	canonical	3	9	junction_15	98.1226896401756	NA	NA	NA	FALSE	NA	NA	NA	C	coding	688	2064	501	2564	18317858	18291818	FALSE	60.0	AAAAAGAAAAAAGGGACTCT	NA	NA	NA	NA	NA	NA
G1343.2	chr11	-	4782	23	novel_in_catalog	ENSG00000110756	novel	4491	23	NA	NA	-17	-10	combination_of_known_splicesites	FALSE	canonical	3	9	junction_22	88.99948927330477	NA	NA	NA	FALSE	NA	NA	NA	C	coding	1129	3390	189	3578	18317858	18279882	FALSE	30.0	AACAATTCAACTCTTTTTTG	NA	NA	NA	NA	NA	NA
G1343.20	chr11	-	2192	15	incomplete-splice_match	ENSG00000110756	ENST00000396253	4725	22	-6	13149	-2	-3926	5prime_fragment	FALSE	canonical	3	91	junction_14	78.02972353598365	NA	NA	NA	FALSE	NA	NA	NA	C	coding	574	1722	470	2191	18310875	18291818	FALSE	60.0	AAAAAGAAAAAAGGGACTCT	NA	NA	NA	NA	NA	NA
G1343.21	chr11	-	2092	15	novel_in_catalog	ENSG00000110756	novel	4725	22	NA	NA	-13	-3926	combination_of_known_junctions	FALSE	canonical	3	32	junction_14	88.80671513495601	NA	NA	NA	FALSE	NA	NA	NA	C	coding	574	1722	370	2091	18310875	18291818	FALSE	60.0	AAAAAGAAAAAAGGGACTCT	NA	NA	NA	NA	NA	NA
G1343.3	chr11	-	4618	22	novel_in_catalog	ENSG00000110756	novel	4725	22	NA	NA	-10	-10	combination_of_known_junctions	FALSE	canonical	3	32	junction_21	81.04817861146435	NA	NA	NA	FALSE	NA	NA	NA	C	coding	1015	3048	367	3414	18310875	18279882	FALSE	30.0	AACAATTCAACTCTTTTTTG	NA	NA	NA	NA	NA	NA
G1343.4	chr11	-	4703	22	full-splice_match	ENSG00000110756	ENST00000396253	4725	22	10	12	10	-12	multi-exon	FALSE	canonical	3	91	junction_21	73.12912197425608	NA	NA	NA	FALSE	NA	NA	NA	C	coding	1015	3048	454	3501	18310875	18279882	FALSE	30.0	TGAACAATTCAACTCTTTTT	NA	NA	NA	NA	NA	NA
G1343.5	chr11	-	4693	23	full-splice_match	ENSG00000110756	ENST00000349215	4491	23	5	-207	5	-184	multi-exon	FALSE	canonical	3	90	junction_22	79.31604581651145	NA	NA	NA	FALSE	NA	NA	NA	C	coding	1129	3390	274	3663	18317858	18279882	FALSE	40.0	AAATTATGTAAGTAGATTGT	NA	NA	NA	NA	NA	NA
G1343.6	chr11	-	4536	22	full-splice_match	ENSG00000110756	ENST00000396253	4725	22	5	184	5	-184	multi-exon	FALSE	canonical	3	91	junction_21	73.12912197425608	NA	NA	NA	FALSE	NA	NA	NA	C	coding	1015	3048	459	3506	18310875	18279882	FALSE	40.0	AAATTATGTAAGTAGATTGT	NA	NA	NA	NA	NA	NA
G1343.9	chr11	-	4235	22	novel_in_catalog	ENSG00000110756	novel	4725	22	NA	NA	-4	4	combination_of_known_junctions	FALSE	canonical	3	32	junction_21	81.04817861146435	NA	NA	NA	FALSE	NA	NA	NA	C	coding	1015	3048	361	3408	18310875	18279882	FALSE	35.0	AAAAATATTTTTCCCTGTAT	NA	NA	NA	NA	NA	NA
G1344.1	chr11	+	3309	15	full-splice_match	ENSG00000110768	ENST00000265963	2982	15	-328	1	-27	-1	multi-exon	FALSE	canonical	3	360	junction_1	61.92325731030602	NA	NA	NA	FALSE	NA	NA	NA	C	coding	548	1647	489	2135	18333075	18365869	FALSE	25.0	AACACATCTCTGGTTTCTCA	NA	NA	NA	NA	NA	NA
G1344.10	chr11	+	2584	13	novel_in_catalog	ENSG00000110768	novel	2982	15	NA	NA	0	1	combination_of_known_splicesites	FALSE	canonical	0	0	junction_9	136.11644830805716	NA	NA	NA	FALSE	NA	NA	NA	C	coding	479	1440	200	1639	18333075	18365869	FALSE	10.0	TCTCCTTTTCTCTAGTATTT	NA	NA	NA	NA	NA	NA
G1344.11	chr11	+	2166	9	incomplete-splice_match	ENSG00000110768	ENST00000418116	1822	14	2	11935	2	4	5prime_fragment	FALSE	canonical	3	360	junction_1	62.29955356982905	NA	NA	NA	FALSE	NA	NA	NA	C	coding	385	1158	198	1355	18333075	18348024	FALSE	20.0	TAATTTCTTTCATTTATTTC	NA	NA	NA	NA	NA	NA
G1344.12	chr11	+	2536	17	novel_not_in_catalog	ENSG00000110768	novel	2707	16	NA	NA	4	-37	at_least_one_novel_splicesite	FALSE	canonical	0	0	junction_2	186.2874857411254	NA	NA	NA	TRUE	NA	NA	NA	C	coding	548	1647	535	2181	18333075	18365869	FALSE	55.00000000000001	ATTAAAAAAACACTTTTTAA	NA	NA	NA	NA	NA	NA
G1344.13	chr11	+	3151	17	novel_not_in_catalog	ENSG00000110768	novel	2707	16	NA	NA	0	-15	at_least_one_novel_splicesite	FALSE	non_canonical	0	0	junction_4	206.46182304484284	NA	NA	NA	TRUE	NA	NA	NA	C	coding	432	1299	693	1991	18338110	18365869	FALSE	35.0	ACCCTTTTAACTCTAACACA	NA	NA	NA	NA	NA	NA
G1344.14	chr11	+	3001	16	full-splice_match	ENSG00000110768	ENST00000453096	2707	16	272	-566	0	14	multi-exon	FALSE	canonical	3	17	junction_1	159.56365500952904	NA	NA	NA	FALSE	NA	NA	NA	C	coding	548	1647	397	2043	18333075	18365869	FALSE	20.0	AGTATTTGACTGTTACTGTC	NA	NA	NA	NA	NA	NA
G1344.15	chr11	+	1714	14	full-splice_match	ENSG00000110768	ENST00000418116	1822	14	10	98	0	-98	multi-exon	FALSE	canonical	3	360	junction_1	64.1014358875075	NA	NA	NA	FALSE	NA	NA	NA	C	coding	508	1524	190	1713	18333075	18360671	FALSE	50.0	AAGAAAAGATTCGGAGACAG	NA	NA	NA	NA	NA	NA
G1344.16	chr11	+	2878	14	novel_in_catalog	ENSG00000110768	novel	2982	15	NA	NA	0	-40	combination_of_known_splicesites	FALSE	canonical	3	9	junction_13	135.06097680537226	NA	NA	NA	FALSE	NA	NA	NA	C	coding	517	1554	190	1743	18333075	18365869	FALSE	60.0	AAAAAAAGTAAAACTTTTTA	NA	NA	NA	NA	NA	NA
G1344.17	chr11	+	2282	11	incomplete-splice_match	ENSG00000110768	ENST00000418116	1822	14	10	7491	0	4448	5prime_fragment	FALSE	canonical	3	360	junction_1	62.61820821454411	NA	NA	NA	FALSE	NA	NA	NA	C	coding	448	1347	190	1536	18333075	18352533	FALSE	25.0	TGCGGCTTGAAAACCTTCAC	NA	NA	NA	NA	NA	NA
G1344.18	chr11	+	1848	9	incomplete-splice_match	ENSG00000110768	ENST00000418116	1822	14	10	12245	0	-306	5prime_fragment	FALSE	canonical	3	360	junction_1	62.29955356982905	NA	NA	NA	FALSE	NA	NA	NA	C	coding	385	1158	190	1347	18333075	18348024	FALSE	20.0	TAGTTCTACTTGTGGACATT	NA	NA	NA	NA	NA	NA
G1344.19	chr11	+	2686	14	novel_in_catalog	ENSG00000110768	novel	2982	15	NA	NA	0	0	combination_of_known_splicesites	FALSE	canonical	1	1	junction_4	134.63863535470608	NA	NA	NA	FALSE	NA	NA	NA	C	coding	344	1035	708	1742	18341266	18365869	FALSE	15.0	ATCTCCTTTTCTCTAGTATT	NA	NA	NA	NA	NA	NA
G1344.2	chr11	+	3078	15	full-splice_match	ENSG00000110768	ENST00000265963	2982	15	-327	231	-26	0	multi-exon	FALSE	canonical	3	360	junction_1	61.92325731030602	NA	NA	NA	FALSE	NA	NA	NA	C	coding	548	1647	488	2134	18333075	18365869	FALSE	15.0	ATCTCCTTTTCTCTAGTATT	NA	NA	NA	NA	NA	NA
G1344.20	chr11	+	3117	17	novel_not_in_catalog	ENSG00000110768	novel	2707	16	NA	NA	0	0	at_least_one_novel_splicesite	FALSE	canonical	0	0	junction_2	186.2874857411254	NA	NA	NA	TRUE	NA	NA	NA	C	coding	548	1647	527	2173	18333075	18365869	FALSE	15.0	ATCTCCTTTTCTCTAGTATT	NA	NA	NA	NA	NA	NA
G1344.3	chr11	+	2484	15	full-splice_match	ENSG00000110768	ENST00000265963	2982	15	-324	822	-23	-39	multi-exon	FALSE	canonical	3	360	junction_1	61.92325731030602	NA	NA	NA	FALSE	NA	NA	NA	C	coding	548	1647	485	2131	18333075	18365869	FALSE	55.00000000000001	AAATTAAAAAAACACTTTTT	NA	NA	NA	NA	NA	NA
G1344.4	chr11	+	2802	15	full-splice_match	ENSG00000110768	ENST00000265963	2982	15	-321	501	-20	268	multi-exon	FALSE	canonical	3	360	junction_1	61.92325731030602	NA	NA	NA	FALSE	NA	NA	NA	C	coding	548	1647	482	2128	18333075	18365869	FALSE	15.0	AATGTTTGTGGTTTGGAGTC	NA	NA	NA	NA	NA	NA
G1344.5	chr11	+	2313	2	full-splice_match	ENSG00000110768	ENST00000526461	568	2	-293	-1452	-20	-978	multi-exon	FALSE	canonical	3	360	junction_1	0.0	NA	NA	NA	FALSE	NA	NA	NA	C	non_coding	NA	NA	NA	NA	NA	NA	NA	20.0	CATTGGTTGTCTCAGTAATG	NA	NA	NA	NA	NA	NA
G1344.6	chr11	+	2864	16	novel_in_catalog	ENSG00000110768	novel	2982	15	NA	NA	-3	0	combination_of_known_junctions	FALSE	canonical	2	3	junction_2	165.0045925286795	NA	NA	NA	FALSE	NA	NA	NA	C	coding	548	1647	274	1920	18333075	18365869	FALSE	15.0	ATCTCCTTTTCTCTAGTATT	NA	NA	NA	NA	NA	NA
G1344.7	chr11	+	3776	9	incomplete-splice_match	ENSG00000110768	ENST00000418116	1822	14	-5	10332	5	1607	5prime_fragment	FALSE	canonical	3	360	junction_1	62.29955356982905	NA	NA	NA	FALSE	NA	NA	NA	C	coding	385	1158	205	1362	18333075	18348024	FALSE	65.0	AAAAAAAAAAAAGTCAGGCT	NA	NA	NA	NA	NA	NA
G1344.8	chr11	+	2406	16	full-splice_match	ENSG00000110768	ENST00000453096	2707	16	262	39	0	-39	multi-exon	FALSE	canonical	3	17	junction_1	159.56365500952904	NA	NA	NA	FALSE	NA	NA	NA	C	coding	548	1647	407	2053	18333075	18365869	FALSE	55.00000000000001	AAATTAAAAAAACACTTTTT	NA	NA	NA	NA	NA	NA
G1344.9	chr11	+	2145	14	novel_in_catalog	ENSG00000110768	novel	2982	15	NA	NA	0	-4	combination_of_known_splicesites	FALSE	canonical	1	1	junction_9	132.06498310798972	NA	NA	NA	FALSE	NA	NA	NA	C	coding	371	1116	200	1315	18333075	18352391	TRUE	25.0	AAAATCTGAGGTTTTTTGGT	NA	NA	NA	NA	NA	NA
G1345.1	chr11	+	1254	8	full-splice_match	ENSG00000166796	ENST00000541669	2041	8	-26	813	-26	2	multi-exon	FALSE	canonical	0	0	junction_1	0.3499271061118826	NA	NA	NA	FALSE	NA	NA	NA	A	coding	332	999	138	1136	18412718	18451127	FALSE	35.0	ACATAACTCTAGTCTCTCAA	NA	NA	NA	NA	NA	NA
G1346.1	chr11	-	2512	10	full-splice_match	ENSG00000074319	ENST00000251968	1824	10	290	-978	9	978	multi-exon	FALSE	canonical	3	198	junction_9	98.84218622520335	NA	NA	NA	FALSE	NA	NA	NA	C	coding	390	1173	127	1299	18526816	18480546	FALSE	90.0	AAAAAAAAAAAAAAAAAAGT	NA	NA	NA	NA	NA	NA
G1346.2	chr11	-	2505	9	incomplete-splice_match	ENSG00000074319	ENST00000536719	2101	10	31	11976	0	-1	5prime_fragment	FALSE	canonical	3	198	junction_8	104.01314520290212	NA	NA	NA	FALSE	NA	NA	NA	C	coding	403	1212	105	1316	18526816	18481501	FALSE	10.0	ATTTTTCTCTCCTTTATTGG	NA	NA	NA	NA	NA	NA
G1346.3	chr11	-	1672	11	novel_not_in_catalog	ENSG00000074319	novel	1824	10	NA	NA	10	-2	at_least_one_novel_splicesite	FALSE	canonical	0	0	junction_9	182.3296190968434	NA	NA	NA	TRUE	NA	NA	NA	C	coding	338	1017	423	1439	18516135	18480546	FALSE	15.0	AATTTTTCTCTCCTTTATTG	NA	NA	NA	NA	NA	NA
G1346.4	chr11	-	1527	10	full-splice_match	ENSG00000074319	ENST00000251968	1824	10	295	2	14	-2	multi-exon	FALSE	canonical	3	198	junction_9	98.84218622520335	NA	NA	NA	FALSE	NA	NA	NA	C	coding	390	1173	122	1294	18526816	18480546	FALSE	15.0	AATTTTTCTCTCCTTTATTG	NA	NA	NA	NA	NA	NA
G1346.5	chr11	-	1430	9	novel_in_catalog	ENSG00000074319	novel	1824	10	NA	NA	-5	-2	combination_of_known_junctions	FALSE	canonical	2	8	junction_8	156.04000889195052	NA	NA	NA	FALSE	NA	NA	NA	C	coding	338	1017	181	1197	18516135	18480546	FALSE	15.0	AATTTTTCTCTCCTTTATTG	NA	NA	NA	NA	NA	NA
G1346.6	chr11	-	1275	8	novel_in_catalog	ENSG00000074319	novel	1824	10	NA	NA	-14	-2	combination_of_known_junctions	FALSE	canonical	0	0	junction_6	212.66136730223744	NA	NA	NA	FALSE	NA	NA	NA	C	coding	260	783	260	1042	18509632	18480546	FALSE	15.0	AATTTTTCTCTCCTTTATTG	NA	NA	NA	NA	NA	NA
G1346.7	chr11	-	1016	9	incomplete-splice_match	ENSG00000074319	ENST00000251968	1824	10	306	1496	-6	-316	5prime_fragment	FALSE	canonical	3	198	junction_8	104.01314520290212	NA	NA	NA	FALSE	NA	NA	NA	C	coding	302	906	111	1016	18526816	18481807	FALSE	55.00000000000001	GAAAAAATGGAAAATCAGTC	NA	NA	NA	NA	NA	NA
G1346.8	chr11	-	3083	1	novel_in_catalog	ENSG00000074319	novel	2101	10	NA	NA	-3	-16975	mono-exon	FALSE	NA	NA	NA	NA	NA	NA	NA	NA	NA	NA	NA	NA	C	non_coding	NA	NA	NA	NA	NA	NA	NA	75.0	AAAAAGTAAAAAATAAACAT	NA	NA	NA	NA	NA	NA
G1347.1	chr11	-	4227	12	full-splice_match	ENSG00000151116	ENST00000396197	4156	12	-75	4	-11	-4	multi-exon	FALSE	canonical	3	102	junction_8	25.12250974460491	NA	NA	NA	FALSE	NA	NA	NA	C	coding	471	1416	105	1520	18588654	18532320	FALSE	30.0	ATCACCAGGAGATGCTTCAT	NA	NA	NA	NA	NA	NA
G1347.10	chr11	-	1910	11	novel_in_catalog	ENSG00000151116	novel	4156	12	NA	NA	0	-13	combination_of_known_junctions	FALSE	canonical	1	3	junction_10	49.881459481454634	NA	NA	NA	FALSE	NA	NA	NA	C	coding	410	1233	150	1382	18575356	18532320	FALSE	60.0	CAAAAAATGGAAAAGAATTT	NA	NA	NA	NA	NA	NA
G1347.11	chr11	-	2492	1	novel_in_catalog	ENSG00000151116	novel	2503	11	NA	NA	-7	-15888	mono-exon	FALSE	NA	NA	NA	NA	NA	NA	NA	NA	NA	NA	NA	NA	C	non_coding	NA	NA	NA	NA	NA	NA	NA	85.0	AAAAAAATAAAAAAAAATGA	NA	NA	NA	NA	NA	NA
G1347.2	chr11	-	3262	12	full-splice_match	ENSG00000151116	ENST00000396197	4156	12	-65	959	-1	633	multi-exon	FALSE	canonical	3	102	junction_8	25.12250974460491	NA	NA	NA	FALSE	NA	NA	NA	C	coding	471	1416	95	1510	18588654	18532320	FALSE	80.0	AAAAAAATAAAAATAAAGCA	NA	NA	NA	NA	NA	NA
G1347.3	chr11	-	3072	12	full-splice_match	ENSG00000151116	ENST00000396197	4156	12	-51	1135	12	457	multi-exon	FALSE	canonical	3	102	junction_8	25.12250974460491	NA	NA	NA	FALSE	NA	NA	NA	C	coding	471	1416	81	1496	18588654	18532320	FALSE	85.0	AAAAAAAAAAAAAAAAAGTT	NA	NA	NA	NA	NA	NA
G1347.4	chr11	-	2961	11	full-splice_match	ENSG00000151116	ENST00000379387	1848	11	17	-1130	-3	457	multi-exon	FALSE	canonical	3	13	junction_9	47.02169711952132	NA	NA	NA	FALSE	NA	NA	NA	C	coding	449	1350	36	1385	18588654	18532320	FALSE	85.0	AAAAAAAAAAAAAAAAAGTT	NA	NA	NA	NA	NA	NA
G1347.5	chr11	-	2901	11	full-splice_match	ENSG00000151116	ENST00000543987	2503	11	57	-455	-3	455	multi-exon	FALSE	canonical	3	30	junction_1	43.29849881924315	NA	NA	NA	FALSE	NA	NA	NA	C	coding	379	1140	36	1175	18588654	18532472	FALSE	85.0	TCAAAAAAAAAAAAAAAAAG	NA	NA	NA	NA	NA	NA
G1347.6	chr11	-	2926	12	full-splice_match	ENSG00000151116	ENST00000396197	4156	12	-68	1298	-4	294	multi-exon	FALSE	canonical	3	102	junction_8	25.12250974460491	NA	NA	NA	FALSE	NA	NA	NA	C	coding	471	1416	98	1513	18588654	18532320	FALSE	60.0	AAAAATACAAAAAGTTAGCC	NA	NA	NA	NA	NA	NA
G1347.7	chr11	-	2114	12	full-splice_match	ENSG00000151116	ENST00000396197	4156	12	-47	2089	-13	0	multi-exon	FALSE	canonical	3	102	junction_8	25.12250974460491	NA	NA	NA	FALSE	NA	NA	NA	C	coding	471	1416	77	1492	18588654	18532320	FALSE	25.0	AGTGGGACTTCCTTTATGAA	NA	NA	NA	NA	NA	NA
G1347.8	chr11	-	1954	11	full-splice_match	ENSG00000151116	ENST00000396196	1354	11	-17	-583	12	0	multi-exon	FALSE	canonical	3	7	junction_8	47.64619607062038	NA	NA	NA	FALSE	NA	NA	NA	C	coding	341	1026	307	1332	18566449	18532320	FALSE	25.0	AGTGGGACTTCCTTTATGAA	NA	NA	NA	NA	NA	NA
G1347.9	chr11	-	1956	11	full-splice_match	ENSG00000151116	ENST00000543987	2503	11	50	497	9	0	multi-exon	FALSE	canonical	3	30	junction_1	43.29849881924315	NA	NA	NA	FALSE	NA	NA	NA	C	coding	379	1140	43	1182	18588654	18532472	FALSE	25.0	AGTGGGACTTCCTTTATGAA	NA	NA	NA	NA	NA	NA
G1348.1	chr11	-	5638	6	full-splice_match	ENSG00000179119	ENST00000336349	5754	6	115	1	11	-1	multi-exon	FALSE	canonical	3	234	junction_5	44.09716544178322	NA	NA	NA	FALSE	NA	NA	NA	C	coding	685	2058	122	2179	18634257	18609861	FALSE	10.0	ATTTTTGCTGGTTTGCATTT	NA	NA	NA	NA	NA	NA
G1348.10	chr11	-	2803	6	full-splice_match	ENSG00000179119	ENST00000336349	5754	6	81	2870	-23	-2870	multi-exon	FALSE	canonical	3	234	junction_5	44.09716544178322	NA	NA	NA	FALSE	NA	NA	NA	C	coding	685	2058	156	2213	18634257	18609861	FALSE	25.0	ATGCTGAGCATTCTTACTCA	NA	NA	NA	NA	NA	NA
G1348.11	chr11	-	2004	1	novel_in_catalog	ENSG00000179119	novel	5754	6	NA	NA	17	-16596	mono-exon	FALSE	NA	NA	NA	NA	NA	NA	NA	NA	NA	NA	NA	NA	C	coding	86	261	116	376	18634257	18633997	NA	80.0	AAAAAAAAAAAAATCAATAG	NA	NA	NA	NA	NA	NA
G1348.12	chr11	-	1712	1	novel_in_catalog	ENSG00000179119	novel	5754	6	NA	NA	-12	-16917	mono-exon	FALSE	NA	NA	NA	NA	NA	NA	NA	NA	NA	NA	NA	NA	C	coding	86	261	145	405	18634257	18633997	NA	60.0	AGAAGAATCAAAAAGGGGAA	NA	NA	NA	NA	NA	NA
G1348.2	chr11	-	5345	6	full-splice_match	ENSG00000179119	ENST00000336349	5754	6	107	302	3	-302	multi-exon	FALSE	canonical	3	234	junction_5	44.09716544178322	NA	NA	NA	FALSE	NA	NA	NA	C	coding	685	2058	130	2187	18634257	18609861	FALSE	20.0	ACTGGTTGTTTTATTTTCAA	NA	NA	NA	NA	NA	NA
G1348.3	chr11	-	5169	6	full-splice_match	ENSG00000179119	ENST00000336349	5754	6	81	504	-23	-504	multi-exon	FALSE	canonical	3	234	junction_5	44.09716544178322	NA	NA	NA	FALSE	NA	NA	NA	C	coding	685	2058	156	2213	18634257	18609861	FALSE	25.0	TGGGTGACAGAGCGAGACTC	NA	NA	NA	NA	NA	NA
G1348.4	chr11	-	5033	6	full-splice_match	ENSG00000179119	ENST00000336349	5754	6	81	640	-23	-640	multi-exon	FALSE	canonical	3	234	junction_5	44.09716544178322	NA	NA	NA	FALSE	NA	NA	NA	C	coding	685	2058	156	2213	18634257	18609861	FALSE	65.0	AAAAATAAAAAAATTAGCCG	NA	NA	NA	NA	NA	NA
G1348.5	chr11	-	4894	6	full-splice_match	ENSG00000179119	ENST00000336349	5754	6	81	779	-23	-779	multi-exon	FALSE	canonical	3	234	junction_5	44.09716544178322	NA	NA	NA	FALSE	NA	NA	NA	C	coding	685	2058	156	2213	18634257	18609861	FALSE	50.0	AACAAAAAAGTAAGTCTGGC	NA	NA	NA	NA	NA	NA
G1348.6	chr11	-	4528	6	full-splice_match	ENSG00000179119	ENST00000336349	5754	6	81	1145	-23	-1145	multi-exon	FALSE	canonical	3	234	junction_5	44.09716544178322	NA	NA	NA	FALSE	NA	NA	NA	C	coding	685	2058	156	2213	18634257	18609861	FALSE	15.0	ATTCTCTACTGTTTTGATTT	NA	NA	NA	NA	NA	NA
G1348.7	chr11	-	4352	6	full-splice_match	ENSG00000179119	ENST00000336349	5754	6	81	1321	-23	-1321	multi-exon	FALSE	canonical	3	234	junction_5	44.09716544178322	NA	NA	NA	FALSE	NA	NA	NA	C	coding	685	2058	156	2213	18634257	18609861	FALSE	70.0	AAAAGAAAAAAAAGGTTAAG	NA	NA	NA	NA	NA	NA
G1348.8	chr11	-	3151	6	full-splice_match	ENSG00000179119	ENST00000336349	5754	6	121	2482	17	-2482	multi-exon	FALSE	canonical	3	234	junction_5	44.09716544178322	NA	NA	NA	FALSE	NA	NA	NA	C	coding	685	2058	116	2173	18634257	18609861	FALSE	65.0	AAAACCAAAAACTAAATTTA	NA	NA	NA	NA	NA	NA
G1348.9	chr11	-	2997	6	full-splice_match	ENSG00000179119	ENST00000336349	5754	6	81	2676	-23	-2676	multi-exon	FALSE	canonical	3	234	junction_5	44.09716544178322	NA	NA	NA	FALSE	NA	NA	NA	C	coding	685	2058	156	2213	18634257	18609861	FALSE	55.00000000000001	AAGAAAAAATATTTTATTCA	NA	NA	NA	NA	NA	NA
G1349.1	chr11	+	2475	17	full-splice_match	ENSG00000177054	ENST00000446113	2445	17	-26	-4	4	-3	multi-exon	FALSE	canonical	3	119	junction_1	65.00405636381471	NA	NA	NA	FALSE	NA	NA	NA	C	coding	622	1869	148	2016	19117250	19175960	FALSE	20.0	AGACTTGGTTTCTGACACTT	NA	NA	NA	NA	NA	NA
G1349.2	chr11	+	2328	16	full-splice_match	ENSG00000177054	ENST00000399351	2283	16	-42	-3	4	3	multi-exon	TRUE	canonical	3	11	junction_1	81.53908401633062	NA	NA	NA	FALSE	NA	NA	NA	C	coding	492	1479	392	1870	19149203	19175960	FALSE	20.0	GAGACTTGGTTTCTGACACT	NA	NA	NA	NA	NA	NA
G1349.3	chr11	+	2738	18	novel_not_in_catalog	ENSG00000177054	novel	2445	17	NA	NA	10	-4	at_least_one_novel_splicesite	FALSE	canonical	1	1	junction_1	93.31722138077394	NA	NA	NA	TRUE	NA	NA	NA	C	coding	492	1479	809	2287	19149203	19175960	FALSE	15.0	TGTAGTTGAGACTTGGTTTC	NA	NA	NA	NA	NA	NA
G1349.4	chr11	+	2317	16	novel_in_catalog	ENSG00000177054	novel	2445	17	NA	NA	0	-2	combination_of_known_splicesites	FALSE	canonical	2	3	junction_7	78.34408436860792	NA	NA	NA	FALSE	NA	NA	NA	C	coding	580	1743	122	1864	19117250	19175960	FALSE	15.0	TAGTTGAGACTTGGTTTCTG	NA	NA	NA	NA	NA	NA
G1349.5	chr11	+	3778	9	incomplete-splice_match	ENSG00000177054	ENST00000446113	2445	17	18	17818	2	2666	5prime_fragment	FALSE	canonical	3	119	junction_1	70.97347655990933	NA	NA	NA	FALSE	NA	NA	NA	C	coding	339	1020	104	1123	19117250	19155942	FALSE	80.0	AAAAAAGAAATAAAAATATA	NA	NA	NA	NA	NA	NA
G1349.6	chr11	+	2181	17	full-splice_match	ENSG00000177054	ENST00000446113	2445	17	20	244	4	-244	multi-exon	FALSE	canonical	3	119	junction_1	65.00405636381471	NA	NA	NA	FALSE	NA	NA	NA	C	coding	622	1869	102	1970	19117250	19175960	FALSE	60.0	TAAAAAAAAAACCATATTTT	NA	NA	NA	NA	NA	NA
G1349.8	chr11	+	2058	17	full-splice_match	ENSG00000177054	ENST00000446113	2445	17	30	357	3	-357	multi-exon	FALSE	canonical	3	119	junction_1	65.00405636381471	NA	NA	NA	FALSE	NA	NA	NA	C	coding	622	1869	92	1960	19117250	19175960	FALSE	40.0	AAAGGAAAACACGTGGTTTT	NA	NA	NA	NA	NA	NA
G1349.9	chr11	+	2310	16	novel_in_catalog	ENSG00000177054	novel	2445	17	NA	NA	-5	-1	combination_of_known_splicesites	FALSE	canonical	2	9	junction_13	85.6453670018927	NA	NA	NA	FALSE	NA	NA	NA	C	coding	594	1785	72	1856	19117250	19175960	FALSE	20.0	AGTTGAGACTTGGTTTCTGA	NA	NA	NA	NA	NA	NA
G1350.1	chr11	-	3510	13	full-splice_match	ENSG00000129173	ENST00000527884	3432	13	-77	-1	-77	1	multi-exon	FALSE	canonical	3	19	junction_12	35.228618416786595	NA	NA	NA	FALSE	NA	NA	NA	C	coding	867	2604	311	2914	19240121	19224658	FALSE	15.0	TTAGCATTTTCATTTCGCCG	NA	NA	NA	NA	NA	NA
G1350.2	chr11	-	3762	13	full-splice_match	ENSG00000129173	ENST00000250024	3240	13	-55	-467	-55	-2	multi-exon	FALSE	canonical	3	43	junction_12	30.458532831084003	NA	NA	NA	FALSE	NA	NA	NA	C	coding	867	2604	569	3172	19240121	19224658	FALSE	30.0	ATATAGTTAGCATTTTCATT	NA	NA	NA	NA	NA	NA
G1350.3	chr11	-	3135	13	full-splice_match	ENSG00000129173	ENST00000527884	3432	13	-45	342	-45	130	multi-exon	FALSE	canonical	3	19	junction_12	35.228618416786595	NA	NA	NA	FALSE	NA	NA	NA	C	coding	867	2604	279	2882	19240121	19224658	FALSE	35.0	AGATATATTAACTTCTAGGG	NA	NA	NA	NA	NA	NA
G1350.4	chr11	-	3396	13	full-splice_match	ENSG00000129173	ENST00000250024	3240	13	-27	-129	-27	129	multi-exon	FALSE	canonical	3	43	junction_12	30.458532831084003	NA	NA	NA	FALSE	NA	NA	NA	C	coding	867	2604	541	3144	19240121	19224658	FALSE	40.0	AAGATATATTAACTTCTAGG	NA	NA	NA	NA	NA	NA
G1350.5	chr11	-	3106	10	incomplete-splice_match	ENSG00000129173	ENST00000250024	3240	13	48	4171	48	-3186	5prime_fragment	FALSE	canonical	3	43	junction_9	29.26507209019729	NA	NA	NA	FALSE	NA	NA	NA	C	coding	641	1926	466	2391	19240121	19229421	FALSE	40.0	TGCAAGTAAAAGTTAATCTC	NA	NA	NA	NA	NA	NA
G1350.6	chr11	-	2382	10	incomplete-splice_match	ENSG00000129173	ENST00000250024	3240	13	-24	4967	-24	-3982	5prime_fragment	FALSE	canonical	3	43	junction_9	29.26507209019729	NA	NA	NA	FALSE	NA	NA	NA	C	coding	615	1845	538	2382	19240121	19229502	FALSE	65.0	AAAAAGAAATTTAAAGAGGA	NA	NA	NA	NA	NA	NA
G1350.7	chr11	-	2113	10	incomplete-splice_match	ENSG00000129173	ENST00000527884	3432	13	-35	5439	-35	-3982	5prime_fragment	FALSE	canonical	3	19	junction_9	35.52151147935259	NA	NA	NA	FALSE	NA	NA	NA	C	coding	615	1845	269	2113	19240121	19229502	FALSE	65.0	AAAAAGAAATTTAAAGAGGA	NA	NA	NA	NA	NA	NA
G1352.1	chr11	+	2153	16	full-splice_match	ENSG00000185238	ENST00000331079	2653	16	13	487	13	58	multi-exon	FALSE	canonical	3	122	junction_5	42.501241811923045	NA	NA	NA	FALSE	NA	NA	NA	C	coding	531	1596	205	1800	20387747	20508413	FALSE	40.0	AAACAAATTGGTTAGTTATT	NA	NA	NA	NA	NA	NA
G1352.2	chr11	+	2519	15	novel_in_catalog	ENSG00000185238	novel	2653	16	NA	NA	13	-5	combination_of_known_splicesites	FALSE	canonical	3	8	junction_6	64.11198748109054	NA	NA	NA	FALSE	NA	NA	NA	C	coding	261	786	870	1655	20407950	20508413	FALSE	55.00000000000001	AAAATATTTTAAAAATATTG	NA	NA	NA	NA	NA	NA
G1352.3	chr11	+	2721	16	full-splice_match	ENSG00000185238	ENST00000331079	2653	16	18	-86	-10	45	multi-exon	FALSE	canonical	3	122	junction_5	42.501241811923045	NA	NA	NA	FALSE	NA	NA	NA	C	coding	531	1596	200	1795	20387747	20508413	FALSE	45.0	AAAATATTTCAACAGGGTAT	NA	NA	NA	NA	NA	NA
G1352.4	chr11	+	4624	16	full-splice_match	ENSG00000185238	ENST00000331079	2653	16	18	-1989	-10	1948	multi-exon	FALSE	canonical	3	122	junction_5	42.501241811923045	NA	NA	NA	FALSE	NA	NA	NA	C	coding	531	1596	200	1795	20387747	20508413	FALSE	15.0	CTTTGTGATATTGTGTATTG	NA	NA	NA	NA	NA	NA
G1352.5	chr11	+	2272	16	full-splice_match	ENSG00000185238	ENST00000331079	2653	16	28	353	0	192	multi-exon	FALSE	canonical	3	122	junction_5	42.501241811923045	NA	NA	NA	FALSE	NA	NA	NA	C	coding	531	1596	190	1785	20387747	20508413	FALSE	70.0	AAAAAAACTAAAATATGGAA	NA	NA	NA	NA	NA	NA
G1352.6	chr11	+	2548	1	novel_in_catalog	ENSG00000185238	novel	2653	16	NA	NA	-38	-2102	mono-exon_by_intron_retention	FALSE	NA	NA	NA	NA	NA	NA	NA	NA	NA	NA	NA	NA	C	non_coding	NA	NA	NA	NA	NA	NA	NA	70.0	AAAAAAAAAAAAAATCTGTG	NA	NA	NA	NA	NA	NA
G1352.8	chr11	+	2365	15	full-splice_match	ENSG00000185238	ENST00000330796	2530	15	158	7	0	5	multi-exon	FALSE	canonical	3	10	junction_1	65.56069006373143	NA	NA	NA	FALSE	NA	NA	NA	C	coding	454	1365	127	1491	20389811	20508413	FALSE	60.0	AAAAATATTGATATTATAAA	NA	NA	NA	NA	NA	NA
G1352.9	chr11	+	2681	15	novel_in_catalog	ENSG00000185238	novel	2653	16	NA	NA	21	-7	intron_retention	FALSE	canonical	3	122	junction_4	42.53018136018953	NA	NA	NA	FALSE	NA	NA	NA	C	coding	564	1695	125	1819	20387892	20508413	FALSE	60.0	ATAAAATATTTTAAAAATAT	NA	NA	NA	NA	NA	NA
G1353.1	chr11	+	3834	1	genic	ENSG00000171714	novel	NA	NA	NA	NA	-138	-81163	mono-exon	FALSE	NA	NA	NA	NA	NA	NA	NA	NA	NA	NA	NA	NA	B	coding	120	363	456	818	22193493	22193855	NA	80.0	AAATAAATAAATAAAATAAA	NA	NA	NA	NA	NA	NA
G1353.2	chr11	+	5630	21	novel_in_catalog	ENSG00000171714	novel	6651	22	NA	NA	-125	-1104	combination_of_known_splicesites	FALSE	canonical	3	68	junction_2	33.195029748442764	NA	NA	NA	FALSE	NA	NA	NA	B	coding	899	2700	443	3142	22193493	22279765	FALSE	50.0	AAAAAAATACTTAACTCTTT	NA	NA	NA	NA	NA	NA
G1353.3	chr11	+	3496	1	incomplete-splice_match	ENSG00000171714	ENST00000324559	6651	22	86685	1	9464	-1	mono-exon	FALSE	NA	NA	NA	NA	NA	NA	NA	NA	NA	NA	NA	NA	B	non_coding	NA	NA	NA	NA	NA	NA	NA	35.0	ATTTTGACATGAACTCAATT	NA	NA	NA	NA	NA	NA
G1354.1	chr11	+	2228	8	full-splice_match	ENSG00000148935	ENST00000454584	2286	8	-5	63	-5	-4	multi-exon	FALSE	canonical	3	66	junction_1	76.23915111847263	NA	NA	NA	FALSE	NA	NA	NA	C	coding	313	942	311	1252	22674870	22812016	FALSE	35.0	AAAATGTTATCTGTCTCTAA	NA	NA	NA	NA	NA	NA
G1354.2	chr11	+	2174	8	full-splice_match	ENSG00000148935	ENST00000278187	2170	8	0	-4	0	-1	multi-exon	FALSE	canonical	3	69	junction_1	75.41639512109569	NA	NA	NA	FALSE	NA	NA	NA	C	coding	313	942	249	1190	22674870	22812016	FALSE	30.0	ATCTGTCTCTAAATCAATGC	NA	NA	NA	NA	NA	NA
G1355.1	chr11	-	3158	4	full-splice_match	ENSG00000198168	ENST00000354193	4541	4	3	1380	3	-1380	multi-exon	FALSE	canonical	3	886	junction_1	44.63929509598765	NA	NA	NA	FALSE	NA	NA	NA	C	coding	109	330	3	332	22829860	22827208	TRUE	20.0	CTTTCTCCAAATGTTTGACT	NA	NA	NA	NA	NA	NA
G1355.2	chr11	-	2796	4	full-splice_match	ENSG00000198168	ENST00000354193	4541	4	64	1681	64	-1681	multi-exon	FALSE	canonical	3	886	junction_1	44.63929509598765	NA	NA	NA	FALSE	NA	NA	NA	C	non_coding	NA	NA	NA	NA	NA	NA	NA	30.0	AAAATTAGCTTTAGCTGTCT	NA	NA	NA	NA	NA	NA
G1355.3	chr11	-	2663	4	full-splice_match	ENSG00000198168	ENST00000354193	4541	4	13	1865	13	-1865	multi-exon	FALSE	canonical	3	886	junction_1	44.63929509598765	NA	NA	NA	FALSE	NA	NA	NA	C	coding	106	321	2	322	22829851	22827208	TRUE	45.0	AACAAAAGTTGTGAATTATT	NA	NA	NA	NA	NA	NA
G1355.4	chr11	-	2274	4	full-splice_match	ENSG00000198168	ENST00000354193	4541	4	5	2262	5	1556	multi-exon	FALSE	canonical	3	886	junction_1	44.63929509598765	NA	NA	NA	FALSE	NA	NA	NA	C	coding	109	330	1	330	22829860	22827208	TRUE	70.0	TAAAAAAAAAAGCAAATGAC	NA	NA	NA	NA	NA	NA
G1355.5	chr11	-	1404	4	full-splice_match	ENSG00000198168	ENST00000354193	4541	4	13	3124	13	694	multi-exon	FALSE	canonical	3	886	junction_1	44.63929509598765	NA	NA	NA	FALSE	NA	NA	NA	C	coding	106	321	2	322	22829851	22827208	TRUE	30.0	AGGCTGATAGCTCTTTTAAA	NA	NA	NA	NA	NA	NA
G1355.6	chr11	-	682	4	full-splice_match	ENSG00000198168	ENST00000354193	4541	4	19	3840	19	-22	multi-exon	FALSE	canonical	3	886	junction_1	44.63929509598765	NA	NA	NA	FALSE	NA	NA	NA	C	coding	104	315	2	316	22829845	22827208	TRUE	45.0	TAAAATGATCTAACTACTTA	NA	NA	NA	NA	NA	NA
G1357.1	chr11	-	1465	6	full-splice_match	ENSG00000109881	ENST00000328697	2103	6	639	-1	5	1	multi-exon	FALSE	canonical	3	153	junction_3	5.344155686354955	NA	NA	NA	FALSE	NA	NA	NA	C	coding	373	1122	36	1157	27363194	27338821	FALSE	25.0	ATTGTTTTATATTGTTACTA	NA	NA	NA	NA	NA	NA
G1357.2	chr11	-	3553	3	full-splice_match	ENSG00000109881	ENST00000317945	2109	3	18	-1462	18	1462	multi-exon	FALSE	canonical	3	156	junction_1	4.0	NA	NA	NA	FALSE	NA	NA	NA	C	coding	229	690	23	712	27363194	27350248	FALSE	20.0	AAGTCTTTTTGTGGACACTT	NA	NA	NA	NA	NA	NA
G1357.3	chr11	-	2502	3	full-splice_match	ENSG00000109881	ENST00000317945	2109	3	5	-398	5	398	multi-exon	FALSE	canonical	3	156	junction_1	4.0	NA	NA	NA	FALSE	NA	NA	NA	C	coding	229	690	36	725	27363194	27350248	FALSE	15.0	AACATTTGTGTTGCCGTGGT	NA	NA	NA	NA	NA	NA
G1357.4	chr11	-	1984	3	full-splice_match	ENSG00000109881	ENST00000317945	2109	3	1	124	1	-124	multi-exon	FALSE	canonical	3	156	junction_1	4.0	NA	NA	NA	FALSE	NA	NA	NA	C	coding	229	690	40	729	27363194	27350248	FALSE	65.0	AAGAAAAAAAAAATTATTTC	NA	NA	NA	NA	NA	NA
G1357.5	chr11	-	1750	3	full-splice_match	ENSG00000109881	ENST00000317945	2109	3	2	357	2	-357	multi-exon	FALSE	canonical	3	156	junction_1	4.0	NA	NA	NA	FALSE	NA	NA	NA	C	coding	229	690	39	728	27363194	27350248	FALSE	35.0	AAAACTTTGGGTAATATCTT	NA	NA	NA	NA	NA	NA
G1357.6	chr11	-	653	3	full-splice_match	ENSG00000109881	ENST00000317945	2109	3	-11	1467	-11	-1467	multi-exon	FALSE	canonical	3	156	junction_1	4.0	NA	NA	NA	FALSE	NA	NA	NA	C	coding	200	600	52	651	27363194	27350338	FALSE	45.0	GCAAGTAAGGAGGGGAAAAT	NA	NA	NA	NA	NA	NA
G1358.1	chr11	-	5233	18	full-splice_match	ENSG00000205213	ENST00000379214	5206	18	-29	2	0	-2	multi-exon	FALSE	canonical	1	1	junction_17	3.9635013006877684	NA	NA	NA	FALSE	NA	NA	NA	C	coding	951	2856	474	3329	27472302	27367867	FALSE	25.0	AATCTATTTTGCCTTAATTT	NA	NA	NA	NA	NA	NA
G1358.2	chr11	-	5090	18	full-splice_match	ENSG00000205213	ENST00000379214	5206	18	-29	145	0	-145	multi-exon	FALSE	canonical	1	1	junction_17	3.9635013006877684	NA	NA	NA	FALSE	NA	NA	NA	C	coding	951	2856	474	3329	27472302	27367867	FALSE	50.0	AAAATTCAGGTTATTGAAAA	NA	NA	NA	NA	NA	NA
G1358.3	chr11	-	4476	18	full-splice_match	ENSG00000205213	ENST00000379214	5206	18	-37	767	-8	-767	multi-exon	FALSE	canonical	1	1	junction_17	3.9635013006877684	NA	NA	NA	FALSE	NA	NA	NA	C	coding	951	2856	482	3337	27472302	27367867	FALSE	70.0	ATAAAAATAGAAGAAGAAAG	NA	NA	NA	NA	NA	NA
G1359.1	chr11	-	4859	5	full-splice_match	ENSG00000148943	ENST00000278193	4688	5	4	-175	0	175	multi-exon	FALSE	canonical	3	133	junction_4	133.06459897358124	NA	NA	NA	FALSE	NA	NA	NA	C	coding	197	594	18	611	27506752	27498649	FALSE	30.0	AAGAGCGGCAGTATGACGTG	NA	NA	NA	NA	NA	NA
G1359.10	chr11	-	2370	5	full-splice_match	ENSG00000148943	ENST00000278193	4688	5	6	2312	2	-1990	multi-exon	FALSE	canonical	3	133	junction_4	133.06459897358124	NA	NA	NA	FALSE	NA	NA	NA	C	coding	197	594	16	609	27506752	27498649	FALSE	35.0	ACAGTAATATTATTGTTATG	NA	NA	NA	NA	NA	NA
G1359.11	chr11	-	2504	6	novel_not_in_catalog	ENSG00000148943	novel	4688	5	NA	NA	2	-1995	at_least_one_novel_splicesite	FALSE	canonical	3	22	junction_5	196.11384448834815	NA	NA	NA	TRUE	NA	NA	NA	C	coding	2	9	297	305	27501815	27501807	TRUE	50.0	TAAAAACAGTAATATTATTG	NA	NA	NA	NA	NA	NA
G1359.12	chr11	-	2154	5	full-splice_match	ENSG00000148943	ENST00000278193	4688	5	6	2528	2	-2206	multi-exon	FALSE	canonical	3	133	junction_4	133.06459897358124	NA	NA	NA	FALSE	NA	NA	NA	C	coding	197	594	16	609	27506752	27498649	FALSE	20.0	GATTGCATGGTTGAATGTGT	NA	NA	NA	NA	NA	NA
G1359.13	chr11	-	2323	6	novel_not_in_catalog	ENSG00000148943	novel	4688	5	NA	NA	0	-2215	at_least_one_novel_splicesite	FALSE	canonical	2	2	junction_5	201.00109452438312	NA	NA	NA	TRUE	NA	NA	NA	C	coding	108	327	18	344	27506752	27501807	TRUE	25.0	TGAACACTGGATTGCATGGT	NA	NA	NA	NA	NA	NA
G1359.14	chr11	-	1020	5	full-splice_match	ENSG00000148943	ENST00000278193	4688	5	-7	3675	-7	-3353	multi-exon	FALSE	canonical	3	133	junction_4	133.06459897358124	NA	NA	NA	FALSE	NA	NA	NA	C	coding	197	594	29	622	27506752	27498649	FALSE	10.0	TTTTTGCTTACTCTATTTTT	NA	NA	NA	NA	NA	NA
G1359.2	chr11	-	5006	6	novel_not_in_catalog	ENSG00000148943	novel	4688	5	NA	NA	2	148	at_least_one_novel_splicesite	FALSE	canonical	2	2	junction_5	201.00109452438312	NA	NA	NA	TRUE	NA	NA	NA	C	coding	108	327	16	342	27506752	27501807	TRUE	40.0	AAAGAAAACATTTTCTTGTG	NA	NA	NA	NA	NA	NA
G1359.3	chr11	-	4857	6	novel_not_in_catalog	ENSG00000148943	novel	4688	5	NA	NA	2	-1	at_least_one_novel_splicesite	FALSE	canonical	2	2	junction_5	201.00109452438312	NA	NA	NA	TRUE	NA	NA	NA	C	coding	108	327	16	342	27506752	27501807	TRUE	10.0	ATGTCCTCGTTCTTTGGATT	NA	NA	NA	NA	NA	NA
G1359.4	chr11	-	4681	5	full-splice_match	ENSG00000148943	ENST00000278193	4688	5	6	1	2	-1	multi-exon	FALSE	canonical	3	133	junction_4	133.06459897358124	NA	NA	NA	FALSE	NA	NA	NA	C	coding	197	594	16	609	27506752	27498649	FALSE	10.0	ATGTCCTCGTTCTTTGGATT	NA	NA	NA	NA	NA	NA
G1359.5	chr11	-	4559	6	novel_not_in_catalog	ENSG00000148943	novel	4688	5	NA	NA	-7	10	at_least_one_novel_splicesite	FALSE	canonical	2	2	junction_5	201.00109452438312	NA	NA	NA	TRUE	NA	NA	NA	C	coding	108	327	29	355	27506752	27501807	TRUE	10.0	TACATTTTGTTGTGTCCTCT	NA	NA	NA	NA	NA	NA
G1359.6	chr11	-	4369	5	full-splice_match	ENSG00000148943	ENST00000278193	4688	5	6	313	2	9	multi-exon	FALSE	canonical	3	133	junction_4	133.06459897358124	NA	NA	NA	FALSE	NA	NA	NA	C	coding	197	594	16	609	27506752	27498649	FALSE	10.0	TTACATTTTGTTGTGTCCTC	NA	NA	NA	NA	NA	NA
G1359.7	chr11	-	3555	5	full-splice_match	ENSG00000148943	ENST00000278193	4688	5	-4	1137	-4	-815	multi-exon	FALSE	canonical	3	133	junction_4	133.06459897358124	NA	NA	NA	FALSE	NA	NA	NA	C	coding	197	594	26	619	27506752	27498649	FALSE	15.0	TGAGCTTTTTATGTCTGTCA	NA	NA	NA	NA	NA	NA
G1359.8	chr11	-	2806	5	full-splice_match	ENSG00000148943	ENST00000278193	4688	5	6	1876	2	-1554	multi-exon	FALSE	canonical	3	133	junction_4	133.06459897358124	NA	NA	NA	FALSE	NA	NA	NA	C	coding	197	594	16	609	27506752	27498649	FALSE	30.0	AAAGATGTACAGTGGTGGTT	NA	NA	NA	NA	NA	NA
G1359.9	chr11	-	2507	5	full-splice_match	ENSG00000148943	ENST00000278193	4688	5	6	2175	2	-1853	multi-exon	FALSE	canonical	3	133	junction_4	133.06459897358124	NA	NA	NA	FALSE	NA	NA	NA	C	coding	197	594	16	609	27506752	27498649	FALSE	5.0	GTTCTGTGTCTCAGCTGTTT	NA	NA	NA	NA	NA	NA
G1360.1	chr11	-	1356	2	full-splice_match	ENSG00000176697	ENST00000356660	4018	2	-2	2664	-2	-2664	multi-exon	FALSE	canonical	2	3	junction_1	0.0	NA	NA	NA	FALSE	NA	NA	NA	A	coding	232	699	394	1092	27658519	27657821	FALSE	75.0	AAAACATAAAAAGTTAAAAA	NA	NA	NA	NA	NA	NA
G1361.1	chr11	-	3460	17	full-splice_match	ENSG00000121621	ENST00000263181	3568	17	109	-1	-54	1	multi-exon	FALSE	canonical	3	166	junction_1	40.51538095279372	NA	NA	NA	FALSE	NA	NA	NA	C	coding	898	2697	183	2879	28097947	28021200	FALSE	10.0	TTTCATTTTCTTGTCTCATT	NA	NA	NA	NA	NA	NA
G1361.10	chr11	-	1464	10	incomplete-splice_match	ENSG00000121621	ENST00000263181	3568	17	164	56475	1	-613	5prime_fragment	FALSE	canonical	3	180	junction_9	38.81707655270765	NA	NA	NA	FALSE	NA	NA	NA	C	coding	445	1335	128	1462	28097947	28077097	FALSE	55.00000000000001	ACTTAAAGAAAATGAACTTA	NA	NA	NA	NA	NA	NA
G1361.2	chr11	-	3324	16	novel_in_catalog	ENSG00000121621	novel	3568	17	NA	NA	-29	1	combination_of_known_splicesites	FALSE	canonical	3	4	junction_12	66.98125774340825	NA	NA	NA	FALSE	NA	NA	NA	C	coding	861	2586	158	2743	28097947	28021200	FALSE	10.0	TTTCATTTTCTTGTCTCATT	NA	NA	NA	NA	NA	NA
G1361.3	chr11	-	3952	17	novel_not_in_catalog	ENSG00000121621	novel	3568	17	NA	NA	17	-11	at_least_one_novel_splicesite	FALSE	canonical	1	1	junction_16	68.84572880723974	NA	NA	NA	FALSE	NA	NA	NA	C	coding	898	2697	687	3383	28097947	28021200	FALSE	25.0	GATTTTAAAGTGTTTCATTT	NA	NA	NA	NA	NA	NA
G1361.4	chr11	-	3015	17	full-splice_match	ENSG00000121621	ENST00000263181	3568	17	149	404	-14	-404	multi-exon	FALSE	canonical	3	166	junction_1	40.51538095279372	NA	NA	NA	FALSE	NA	NA	NA	C	coding	898	2697	143	2839	28097947	28021200	FALSE	75.0	AAAAAAATAAAATTTCAAAA	NA	NA	NA	NA	NA	NA
G1361.5	chr11	-	2916	16	novel_in_catalog	ENSG00000121621	novel	3568	17	NA	NA	-26	-404	combination_of_known_splicesites	FALSE	canonical	3	4	junction_12	66.98125774340825	NA	NA	NA	FALSE	NA	NA	NA	C	coding	861	2586	155	2740	28097947	28021200	FALSE	75.0	AAAAAAATAAAATTTCAAAA	NA	NA	NA	NA	NA	NA
G1361.6	chr11	-	2750	16	incomplete-splice_match	ENSG00000121621	ENST00000263181	3568	17	134	3142	-29	-3142	5prime_fragment	FALSE	canonical	3	180	junction_15	37.63839647074366	NA	NA	NA	FALSE	NA	NA	NA	C	coding	864	2592	158	2749	28097947	28023763	FALSE	65.0	AAGAAAACAAACCAACAATG	NA	NA	NA	NA	NA	NA
G1361.7	chr11	-	2677	14	incomplete-splice_match	ENSG00000121621	ENST00000263181	3568	17	149	15458	-14	-15458	5prime_fragment	FALSE	canonical	3	180	junction_13	39.226093235658126	NA	NA	NA	FALSE	NA	NA	NA	C	coding	812	2439	143	2581	28097947	28036174	FALSE	30.0	TCTCTCTGAATATTAATTCA	NA	NA	NA	NA	NA	NA
G1361.8	chr11	-	2382	14	incomplete-splice_match	ENSG00000121621	ENST00000263181	3568	17	179	15723	16	-15723	5prime_fragment	FALSE	canonical	3	180	junction_13	39.226093235658126	NA	NA	NA	FALSE	NA	NA	NA	C	coding	756	2268	113	2380	28097947	28036345	FALSE	50.0	AAGAAAAGAATGTGGACAGG	NA	NA	NA	NA	NA	NA
G1361.9	chr11	-	1667	11	incomplete-splice_match	ENSG00000121621	ENST00000263181	3568	17	170	48683	7	7179	5prime_fragment	FALSE	canonical	3	180	junction_10	37.13233092602725	NA	NA	NA	FALSE	NA	NA	NA	C	coding	515	1545	122	1666	28097947	28069304	FALSE	50.0	AAAAAGAAATGGGACTCTTA	NA	NA	NA	NA	NA	NA
G1362.1	chr11	+	2326	7	novel_not_in_catalog	ENSG00000169519	novel	4242	7	NA	NA	-12	-845	at_least_one_novel_splicesite	FALSE	canonical	3	17	junction_1	63.310741584663184	NA	NA	NA	FALSE	NA	NA	NA	C	coding	407	1224	367	1590	28113335	28330841	FALSE	25.0	AATCTTGTATTTTTTAATTG	NA	NA	NA	NA	NA	NA
G1362.2	chr11	+	869	4	novel_not_in_catalog	ENSG00000169519	novel	795	5	NA	NA	10	-8542	at_least_one_novel_splicesite	FALSE	canonical	1	2	junction_3	73.08898685848642	NA	NA	NA	TRUE	NA	NA	NA	C	coding	102	309	345	653	28113335	28116829	FALSE	30.0	TAAAACTTCTTGTTGAATGT	NA	NA	NA	NA	NA	NA
G1362.3	chr11	+	3660	7	full-splice_match	ENSG00000169519	ENST00000407364	4242	7	11	571	11	514	multi-exon	FALSE	canonical	3	18	junction_1	62.96206971043934	NA	NA	NA	FALSE	NA	NA	NA	C	coding	407	1224	342	1565	28113335	28330841	FALSE	90.0	AAAAAAAAAAAAAAAAAGGA	NA	NA	NA	NA	NA	NA
G1362.4	chr11	+	1716	1	novel_in_catalog	ENSG00000169519	novel	4304	7	NA	NA	24	-15494	mono-exon	FALSE	NA	NA	NA	NA	NA	NA	NA	NA	NA	NA	NA	NA	C	non_coding	NA	NA	NA	NA	NA	NA	NA	80.0	AAAAAATAAAAATGGAAAAA	NA	NA	NA	NA	NA	NA
G1362.5	chr11	+	4082	7	full-splice_match	ENSG00000169519	ENST00000303459	4068	7	-14	0	-14	0	multi-exon	FALSE	canonical	3	18	junction_5	79.37551399658602	NA	NA	NA	FALSE	NA	NA	NA	C	coding	273	822	122	943	28113335	28328138	TRUE	10.0	TGTCTTGACTGCCTTCTATG	NA	NA	NA	NA	NA	NA
G1362.6	chr11	+	3805	6	incomplete-splice_match	ENSG00000169519	ENST00000407364	4242	7	1960	190	-1	-190	3prime_fragment	FALSE	canonical	3	154	junction_5	24.42130217658346	NA	NA	NA	FALSE	NA	NA	NA	C	coding	407	1224	106	1329	28113335	28330841	FALSE	30.0	AGATTGTGTTTTATAGTAAT	NA	NA	NA	NA	NA	NA
G1362.7	chr11	+	4096	3	incomplete-splice_match	ENSG00000169519	ENST00000437814	831	5	0	3	0	-3	intron_retention	FALSE	canonical	0	0	junction_2	82.0	NA	NA	NA	FALSE	NA	NA	NA	C	coding	99	300	105	404	28113335	28122171	FALSE	40.0	TAAGGTAGTAATTTTGAATA	NA	NA	NA	NA	NA	NA
G1363.1	chr11	+	1987	5	full-splice_match	ENSG00000170946	ENST00000465995	2004	5	-18	35	-18	-35	multi-exon	FALSE	canonical	3	109	junction_4	52.72274177240785	NA	NA	NA	FALSE	NA	NA	NA	C	coding	148	447	128	574	31370752	31430401	FALSE	85.0	AAAAAAATAAAATAAAATAA	NA	NA	NA	NA	NA	NA
G1363.2	chr11	+	2211	5	full-splice_match	ENSG00000170946	ENST00000526042	2192	5	-32	13	-15	-13	multi-exon	FALSE	canonical	1	1	junction_3	108.58032740786886	NA	NA	NA	FALSE	NA	NA	NA	C	non_coding	NA	NA	NA	NA	NA	NA	NA	85.0	AAAAAAAAAAAAATTTAAAA	NA	NA	NA	NA	NA	NA
G1363.3	chr11	+	2988	5	full-splice_match	ENSG00000170946	ENST00000465995	2004	5	3	-987	1	987	multi-exon	FALSE	canonical	3	109	junction_4	52.72274177240785	NA	NA	NA	FALSE	NA	NA	NA	C	coding	148	447	107	553	31370752	31430401	FALSE	5.0	GGTCTGTGTTTTCTTTTACT	NA	NA	NA	NA	NA	NA
G1363.4	chr11	+	2026	4	incomplete-splice_match	ENSG00000170946	ENST00000465995	2004	5	6	3887	-2	-16	5prime_fragment	FALSE	canonical	3	137	junction_3	45.45327270945405	NA	NA	NA	FALSE	NA	NA	NA	C	coding	112	339	104	442	31370752	31426378	FALSE	75.0	GGAAAAAAAAAAAAAATTTA	NA	NA	NA	NA	NA	NA
G1364.1	chr11	+	1565	10	full-splice_match	ENSG00000109911	ENST00000640961	8164	10	50	6549	-5	-2	multi-exon	FALSE	canonical	3	210	junction_2	63.46146881920838	NA	NA	NA	FALSE	NA	NA	NA	C	coding	424	1275	36	1310	31509785	31783524	FALSE	30.0	AAGATTCCTGACAGTGGTCA	NA	NA	NA	NA	NA	NA
G1364.2	chr11	+	3236	9	full-splice_match	ENSG00000109911	ENST00000639570	5795	9	3	2556	0	2078	multi-exon	FALSE	canonical	3	210	junction_2	65.30971884030737	NA	NA	NA	FALSE	NA	NA	NA	C	coding	392	1179	16	1194	31509785	31650257	FALSE	70.0	AGAAAAAATAAAAATTAAGG	NA	NA	NA	NA	NA	NA
G1364.3	chr11	+	6302	9	full-splice_match	ENSG00000109911	ENST00000639570	5795	9	3	-510	0	510	multi-exon	FALSE	canonical	3	210	junction_2	65.30971884030737	NA	NA	NA	FALSE	NA	NA	NA	C	coding	392	1179	16	1194	31509785	31650257	FALSE	70.0	TAGAAGAGATAAGAAAAAAA	NA	NA	NA	NA	NA	NA
G1365.1	chr11	+	2384	6	full-splice_match	ENSG00000049449	ENST00000054950	2572	6	-30	218	-30	1	multi-exon	FALSE	canonical	3	475	junction_1	170.18860126342184	NA	NA	NA	FALSE	NA	NA	NA	C	coding	331	996	324	1319	32091197	32104472	FALSE	5.0	TACTGTGTCCTGTGGTGTTT	NA	NA	NA	NA	NA	NA
G1365.2	chr11	+	1815	6	full-splice_match	ENSG00000049449	ENST00000054950	2572	6	122	635	122	-411	multi-exon	FALSE	canonical	3	475	junction_1	170.18860126342184	NA	NA	NA	FALSE	NA	NA	NA	C	coding	331	996	172	1167	32091197	32104472	FALSE	55.00000000000001	TGAAAAAGAAAGGAATTTAG	NA	NA	NA	NA	NA	NA
G1365.3	chr11	+	1461	6	full-splice_match	ENSG00000049449	ENST00000054950	2572	6	126	985	126	86	multi-exon	FALSE	canonical	3	475	junction_1	170.18860126342184	NA	NA	NA	FALSE	NA	NA	NA	C	coding	331	996	168	1163	32091197	32104472	FALSE	45.0	AAAACTTGAAAAAGCCCTGT	NA	NA	NA	NA	NA	NA
G1365.4	chr11	+	2391	6	full-splice_match	ENSG00000049449	ENST00000054950	2572	6	142	39	142	-39	multi-exon	FALSE	canonical	3	475	junction_1	170.18860126342184	NA	NA	NA	FALSE	NA	NA	NA	C	coding	331	996	152	1147	32091197	32104472	FALSE	20.0	AATGCCTTTACTTTTCTAGG	NA	NA	NA	NA	NA	NA
G1366.1	chr11	+	1392	11	full-splice_match	ENSG00000149100	ENST00000531120	5051	11	-137	3796	-110	89	multi-exon	FALSE	canonical	3	2025	junction_1	785.8498838836842	NA	NA	NA	FALSE	NA	NA	NA	C	coding	374	1125	201	1325	32583888	32602399	FALSE	40.0	AAAAAAATTTGCCTAGTCTG	NA	NA	NA	NA	NA	NA
G1366.10	chr11	+	2668	9	novel_in_catalog	ENSG00000149100	novel	5051	11	NA	NA	0	89	intron_retention	FALSE	canonical	3	2025	junction_1	688.6465779883031	NA	NA	NA	FALSE	NA	NA	NA	C	coding	206	621	57	677	32583888	32593953	TRUE	40.0	AAAAAAATTTGCCTAGTCTG	NA	NA	NA	NA	NA	NA
G1366.11	chr11	+	747	7	novel_in_catalog	ENSG00000149100	novel	1207	8	NA	NA	3	89	combination_of_known_splicesites	FALSE	canonical	3	10	junction_1	1565.5995035626306	NA	NA	NA	FALSE	NA	NA	NA	C	coding	190	573	108	680	32593885	32602399	FALSE	40.0	AAAAAAATTTGCCTAGTCTG	NA	NA	NA	NA	NA	NA
G1366.2	chr11	+	2529	9	novel_in_catalog	ENSG00000149100	novel	5051	11	NA	NA	-9	84	intron_retention	FALSE	canonical	3	2025	junction_1	851.1086887113772	NA	NA	NA	FALSE	NA	NA	NA	C	coding	105	318	100	417	32583888	32588736	TRUE	55.00000000000001	AAACTAAAAAAATTTGCCTA	NA	NA	NA	NA	NA	NA
G1366.3	chr11	+	2254	10	novel_in_catalog	ENSG00000149100	novel	5051	11	NA	NA	-7	90	intron_retention	FALSE	canonical	3	2025	junction_1	826.6486258485428	NA	NA	NA	FALSE	NA	NA	NA	C	coding	206	621	98	718	32583888	32593953	TRUE	35.0	AAAAAATTTGCCTAGTCTGG	NA	NA	NA	NA	NA	NA
G1366.4	chr11	+	3610	11	full-splice_match	ENSG00000149100	ENST00000531120	5051	11	-25	1466	2	-1466	multi-exon	FALSE	canonical	3	2025	junction_1	785.8498838836842	NA	NA	NA	FALSE	NA	NA	NA	C	coding	374	1125	89	1213	32583888	32602399	FALSE	40.0	AAAGTGGCATGTTAGTAACA	NA	NA	NA	NA	NA	NA
G1366.6	chr11	+	3172	9	novel_in_catalog	ENSG00000149100	novel	5051	11	NA	NA	-2	88	intron_retention	FALSE	canonical	3	2025	junction_1	816.5411425641698	NA	NA	NA	FALSE	NA	NA	NA	C	coding	206	621	66	686	32583888	32593953	TRUE	40.0	TAAAAAAATTTGCCTAGTCT	NA	NA	NA	NA	NA	NA
G1366.7	chr11	+	2419	11	full-splice_match	ENSG00000149100	ENST00000531120	5051	11	2	2630	2	809	multi-exon	FALSE	canonical	3	2025	junction_1	785.8498838836842	NA	NA	NA	FALSE	NA	NA	NA	C	coding	374	1125	62	1186	32583888	32602399	FALSE	30.0	AAATACTCCCTTTTATGGAT	NA	NA	NA	NA	NA	NA
G1366.8	chr11	+	854	8	full-splice_match	ENSG00000149100	ENST00000524896	1207	8	-4	357	-2	89	multi-exon	FALSE	canonical	3	223	junction_1	1402.4479473042695	NA	NA	NA	FALSE	NA	NA	NA	C	coding	242	729	59	787	32583888	32602399	FALSE	40.0	AAAAAAATTTGCCTAGTCTG	NA	NA	NA	NA	NA	NA
G1366.9	chr11	+	1189	10	novel_in_catalog	ENSG00000149100	novel	5051	11	NA	NA	0	91	combination_of_known_splicesites	FALSE	canonical	1	3	junction_9	1104.0450988283555	NA	NA	NA	FALSE	NA	NA	NA	C	coding	340	1023	57	1079	32583888	32602358	FALSE	35.0	AAAAATTTGCCTAGTCTGGA	NA	NA	NA	NA	NA	NA
G1367.1	chr11	+	1419	6	full-splice_match	ENSG00000135378	ENST00000257836	5530	6	-185	4296	-185	-4296	multi-exon	FALSE	canonical	3	22	junction_1	27.473623714391955	NA	NA	NA	FALSE	NA	NA	NA	A	coding	8	27	399	425	32830156	32830516	TRUE	85.0	AAAAATAAAATAAAAAAAGA	NA	NA	NA	NA	NA	NA
G1368.1	chr11	+	4932	8	incomplete-splice_match	ENSG00000060749	ENST00000399302	9335	13	-104	22269	-104	-11071	5prime_fragment	FALSE	canonical	3	23	junction_1	18.82573141382045	NA	NA	NA	FALSE	NA	NA	NA	B	coding	1626	4878	53	4930	32893126	32957995	FALSE	65.0	AAAGAAACGGAAAAAATGGA	NA	NA	NA	NA	NA	NA
G1368.2	chr11	+	3559	10	incomplete-splice_match	ENSG00000060749	ENST00000527788	5052	16	7851	16314	-761	1372	internal_fragment	FALSE	canonical	3	28	junction_2	20.752509888364507	NA	NA	NA	FALSE	NA	NA	NA	B	coding	966	2901	131	3031	32933953	32976474	FALSE	20.0	ATTCTGCTTTACAGACTCCT	NA	NA	NA	NA	NA	NA
G1369.1	chr11	+	1763	9	full-splice_match	ENSG00000121690	ENST00000241051	1755	9	-10	2	-10	-2	multi-exon	TRUE	canonical	2	26	junction_3	7.65567599889128	NA	NA	NA	FALSE	NA	NA	NA	C	coding	511	1536	103	1638	33015956	33033455	FALSE	25.0	AACTTCGTGTGTCAGAAGCT	NA	NA	NA	NA	NA	NA
G1369.2	chr11	+	4165	7	novel_in_catalog	ENSG00000121690	novel	1755	9	NA	NA	2	-1	intron_retention	FALSE	canonical	3	29	junction_3	6.542595475463507	NA	NA	NA	FALSE	NA	NA	NA	C	coding	270	813	3227	4039	33028734	33033455	FALSE	25.0	ACTTCGTGTGTCAGAAGCTA	NA	NA	NA	NA	NA	NA
G1370.1	chr11	+	1712	10	full-splice_match	ENSG00000176148	ENST00000334274	2817	10	155	950	0	-232	multi-exon	FALSE	canonical	3	49	junction_1	31.857320805254307	NA	NA	NA	FALSE	NA	NA	NA	C	coding	489	1467	246	1712	33043774	33072613	FALSE	25.0	AACAAGATGGTCTTCTGTCC	NA	NA	NA	NA	NA	NA
G1370.2	chr11	+	2665	10	full-splice_match	ENSG00000176148	ENST00000334274	2817	10	155	-3	0	3	multi-exon	FALSE	canonical	3	49	junction_1	31.857320805254307	NA	NA	NA	FALSE	NA	NA	NA	C	coding	509	1530	246	1775	33043774	33072676	FALSE	45.0	AACTGTTTTCAGATAAAATA	NA	NA	NA	NA	NA	NA
G1370.3	chr11	+	2001	10	full-splice_match	ENSG00000176148	ENST00000334274	2817	10	167	649	-3	66	multi-exon	FALSE	canonical	3	49	junction_1	31.857320805254307	NA	NA	NA	FALSE	NA	NA	NA	C	coding	509	1530	234	1763	33043774	33072676	FALSE	35.0	AGTTTTACAGGTAACACTCA	NA	NA	NA	NA	NA	NA
G1370.4	chr11	+	1972	2	full-splice_match	ENSG00000176148	ENST00000532687	739	2	171	-1404	1	1404	multi-exon	FALSE	canonical	3	49	junction_1	0.0	NA	NA	NA	FALSE	NA	NA	NA	C	non_coding	NA	NA	NA	NA	NA	NA	NA	80.0	TCAAAAAAATAAAAATAAAA	NA	NA	NA	NA	NA	NA
G1370.5	chr11	+	2493	9	novel_in_catalog	ENSG00000176148	novel	2817	10	NA	NA	36	3	combination_of_known_splicesites	FALSE	canonical	1	1	junction_3	52.87898921121696	NA	NA	NA	FALSE	NA	NA	NA	C	coding	323	972	632	1603	33058060	33072676	FALSE	45.0	AACTGTTTTCAGATAAAATA	NA	NA	NA	NA	NA	NA
G1370.6	chr11	+	1755	10	full-splice_match	ENSG00000176148	ENST00000432887	2633	10	-72	950	-72	-232	multi-exon	FALSE	canonical	1	4	junction_1	45.03578823804712	NA	NA	NA	FALSE	NA	NA	NA	C	coding	489	1467	289	1755	33043774	33072613	FALSE	25.0	AACAAGATGGTCTTCTGTCC	NA	NA	NA	NA	NA	NA
G1371.1	chr11	-	2932	20	novel_in_catalog	ENSG00000176102	novel	2797	21	NA	NA	-10	3	intron_retention	FALSE	canonical	3	128	junction_11	55.36406826996785	NA	NA	NA	FALSE	NA	NA	NA	C	coding	596	1791	636	2426	33106057	33085087	FALSE	5.0	TGCTTCCTCTGCTTCTTTCA	NA	NA	NA	NA	NA	NA
G1371.2	chr11	-	2853	21	full-splice_match	ENSG00000176102	ENST00000323959	2797	21	-54	-2	12	2	multi-exon	FALSE	canonical	3	128	junction_11	58.81751439834907	NA	NA	NA	FALSE	NA	NA	NA	C	coding	717	2154	195	2348	33161325	33085087	FALSE	5.0	ATGCTTCCTCTGCTTCTTTC	NA	NA	NA	NA	NA	NA
G1371.3	chr11	-	2660	20	novel_in_catalog	ENSG00000176102	novel	2797	21	NA	NA	11	2	combination_of_known_splicesites	FALSE	canonical	0	0	junction_3	78.72808141523645	NA	NA	NA	FALSE	NA	NA	NA	C	coding	567	1704	156	1859	33161325	33085927	TRUE	5.0	ATGCTTCCTCTGCTTCTTTC	NA	NA	NA	NA	NA	NA
G1371.4	chr11	-	2909	22	novel_in_catalog	ENSG00000176102	novel	2797	21	NA	NA	5	-5	combination_of_known_junctions	FALSE	canonical	3	18	junction_21	82.31219260932242	NA	NA	NA	FALSE	NA	NA	NA	C	coding	749	2250	162	2411	33161325	33085087	FALSE	25.0	AAACATCATGCTTCCTCTGC	NA	NA	NA	NA	NA	NA
G1371.5	chr11	-	2696	3	full-splice_match	ENSG00000176102	ENST00000438862	1132	3	54	-1618	-12	1618	multi-exon	FALSE	canonical	3	344	junction_2	0.5	NA	NA	NA	FALSE	NA	NA	NA	C	coding	103	312	153	464	33161325	33141580	FALSE	25.0	ATTTGTTGTAACTCAGTACT	NA	NA	NA	NA	NA	NA
G1371.6	chr11	-	2819	2	full-splice_match	ENSG00000176102	ENST00000431742	715	2	11	-2115	11	1616	multi-exon	FALSE	canonical	3	344	junction_1	0.0	NA	NA	NA	FALSE	NA	NA	NA	C	non_coding	NA	NA	NA	NA	NA	NA	NA	30.0	ACATTTGTTGTAACTCAGTA	NA	NA	NA	NA	NA	NA
G1371.7	chr11	-	655	3	full-splice_match	ENSG00000176102	ENST00000438862	1132	3	12	465	12	34	multi-exon	FALSE	canonical	3	344	junction_2	0.5	NA	NA	NA	FALSE	NA	NA	NA	C	coding	103	312	195	506	33161325	33141580	FALSE	10.0	TTGGAGTGCTTTAGCCTTTT	NA	NA	NA	NA	NA	NA
G1372.1	chr11	+	7645	16	full-splice_match	ENSG00000110422	ENST00000379016	7345	16	-303	3	-303	0	multi-exon	FALSE	canonical	3	134	junction_11	47.89135853389651	NA	NA	NA	FALSE	NA	NA	NA	C	coding	1194	3585	609	4193	33286415	33353568	FALSE	25.0	AAACAGCTTGTTGACTTTTT	NA	NA	NA	NA	NA	NA
G1372.2	chr11	+	2577	3	incomplete-splice_match	ENSG00000110422	ENST00000303296	7408	17	-262	27601	-262	-9420	5prime_fragment	FALSE	canonical	3	194	junction_1	0.5	NA	NA	NA	FALSE	NA	NA	NA	C	coding	422	1269	568	1836	33286415	33328681	FALSE	75.0	AAGAAAAAATAGAAAATAGA	NA	NA	NA	NA	NA	NA
G1372.3	chr11	+	2824	11	incomplete-splice_match	ENSG00000110422	ENST00000303296	7408	17	-239	9036	-239	-5581	5prime_fragment	FALSE	canonical	3	139	junction_9	43.74025605777817	NA	NA	NA	FALSE	NA	NA	NA	C	coding	760	2280	545	2824	33286415	33347987	FALSE	60.0	AAGAAAAATAAACAGTGCCA	NA	NA	NA	NA	NA	NA
G1372.4	chr11	+	5189	16	full-splice_match	ENSG00000110422	ENST00000379016	7345	16	-225	2381	-225	1074	multi-exon	FALSE	canonical	3	134	junction_11	47.89135853389651	NA	NA	NA	FALSE	NA	NA	NA	C	coding	1194	3585	531	4115	33286415	33353568	FALSE	40.0	AAGCTTGAAAAGATGTGAGT	NA	NA	NA	NA	NA	NA
G1372.5	chr11	+	7192	16	full-splice_match	ENSG00000110422	ENST00000456517	7399	16	207	0	207	0	multi-exon	FALSE	canonical	3	12	junction_1	69.30191595876376	NA	NA	NA	FALSE	NA	NA	NA	C	coding	1194	3585	156	3740	33286415	33353568	FALSE	25.0	AAACAGCTTGTTGACTTTTT	NA	NA	NA	NA	NA	NA
G1373.1	chr11	+	2817	5	novel_not_in_catalog	ENSG00000110427	novel	11678	20	NA	NA	112378	-4164	at_least_one_novel_splicesite	FALSE	canonical	1	1	junction_3	2.0615528128088303	NA	NA	NA	TRUE	NA	NA	NA	A	coding	217	654	380	1033	33656039	33668154	FALSE	25.0	AATTCCCGTGTGTATATATG	NA	NA	NA	NA	NA	NA
G1374.1	chr11	-	2414	11	full-splice_match	ENSG00000110429	ENST00000265651	2397	11	-4	-13	0	6	multi-exon	TRUE	canonical	3	61	junction_10	52.05852475819883	NA	NA	NA	FALSE	NA	NA	NA	C	coding	471	1416	24	1439	33774497	33741908	FALSE	25.0	GTATAATTGCTTATTTTCCA	NA	NA	NA	NA	NA	NA
G1374.10	chr11	-	2511	11	novel_in_catalog	ENSG00000110429	novel	3217	11	NA	NA	1	-130	combination_of_known_junctions	FALSE	canonical	3	44	junction_1	60.66638278321858	NA	NA	NA	FALSE	NA	NA	NA	C	coding	415	1248	28	1275	33774497	33746051	FALSE	30.0	AATATTTACTTATTAGTTCC	NA	NA	NA	NA	NA	NA
G1374.11	chr11	-	3573	10	full-splice_match	ENSG00000110429	ENST00000448981	1672	10	27	-1928	0	-130	multi-exon	FALSE	canonical	3	61	junction_9	49.07137658554119	NA	NA	NA	FALSE	NA	NA	NA	C	coding	415	1248	20	1267	33774497	33747121	FALSE	30.0	AATATTTACTTATTAGTTCC	NA	NA	NA	NA	NA	NA
G1374.12	chr11	-	1627	10	full-splice_match	ENSG00000110429	ENST00000448981	1672	10	39	6	0	-6	multi-exon	FALSE	canonical	3	61	junction_9	49.07137658554119	NA	NA	NA	FALSE	NA	NA	NA	C	coding	415	1248	8	1255	33774497	33747121	FALSE	40.0	AGAAAATTTAATGTGTGGAT	NA	NA	NA	NA	NA	NA
G1374.13	chr11	-	3563	1	novel_in_catalog	ENSG00000110429	novel	2397	11	NA	NA	0	-7736	mono-exon	FALSE	NA	NA	NA	NA	NA	NA	NA	NA	NA	NA	NA	NA	C	non_coding	NA	NA	NA	NA	NA	NA	NA	70.0	AAAAGTAAGAGAAACAAAAG	NA	NA	NA	NA	NA	NA
G1374.14	chr11	-	3222	1	novel_in_catalog	ENSG00000110429	novel	2397	11	NA	NA	0	-8077	mono-exon	FALSE	NA	NA	NA	NA	NA	NA	NA	NA	NA	NA	NA	NA	C	non_coding	NA	NA	NA	NA	NA	NA	NA	75.0	AAAAAATTTTAAAAAACAAA	NA	NA	NA	NA	NA	NA
G1374.2	chr11	-	2214	11	full-splice_match	ENSG00000110429	ENST00000265651	2397	11	-4	187	0	-168	multi-exon	FALSE	canonical	3	61	junction_10	52.05852475819883	NA	NA	NA	FALSE	NA	NA	NA	C	coding	471	1416	24	1439	33774497	33741908	FALSE	10.0	ATACTGCTTCTGTTTTGTTT	NA	NA	NA	NA	NA	NA
G1374.3	chr11	-	4552	11	novel_in_catalog	ENSG00000110429	novel	3217	11	NA	NA	-6	-1042	combination_of_known_junctions	FALSE	canonical	3	44	junction_1	60.66638278321858	NA	NA	NA	FALSE	NA	NA	NA	C	coding	415	1248	35	1282	33774497	33746051	FALSE	45.0	AAAAAGTAGAGGCTACTGAT	NA	NA	NA	NA	NA	NA
G1374.4	chr11	-	3286	11	novel_in_catalog	ENSG00000110429	novel	3217	11	NA	NA	0	665	combination_of_known_junctions	FALSE	canonical	3	44	junction_1	60.66638278321858	NA	NA	NA	FALSE	NA	NA	NA	C	coding	415	1248	8	1255	33774497	33746051	FALSE	25.0	ATTCCTTTCTCCTACATTAA	NA	NA	NA	NA	NA	NA
G1374.5	chr11	-	4365	10	full-splice_match	ENSG00000110429	ENST00000448981	1672	10	29	-2722	2	664	multi-exon	FALSE	canonical	3	61	junction_9	49.07137658554119	NA	NA	NA	FALSE	NA	NA	NA	C	coding	415	1248	18	1265	33774497	33747121	FALSE	25.0	AATTCCTTTCTCCTACATTA	NA	NA	NA	NA	NA	NA
G1374.6	chr11	-	3190	11	novel_in_catalog	ENSG00000110429	novel	3217	11	NA	NA	2	559	combination_of_known_junctions	FALSE	canonical	3	44	junction_1	60.66638278321858	NA	NA	NA	FALSE	NA	NA	NA	C	coding	415	1248	18	1265	33774497	33746051	FALSE	70.0	AAAAAAATAAATCCAAAGAT	NA	NA	NA	NA	NA	NA
G1374.7	chr11	-	2653	11	novel_in_catalog	ENSG00000110429	novel	3217	11	NA	NA	6	-1	combination_of_known_junctions	FALSE	canonical	3	44	junction_1	60.66638278321858	NA	NA	NA	FALSE	NA	NA	NA	C	coding	415	1248	41	1288	33774497	33746051	FALSE	25.0	ACCTGCCTTGTGGAAAATGT	NA	NA	NA	NA	NA	NA
G1374.8	chr11	-	3706	10	full-splice_match	ENSG00000110429	ENST00000448981	1672	10	23	-2057	0	-1	multi-exon	FALSE	canonical	3	61	junction_9	49.07137658554119	NA	NA	NA	FALSE	NA	NA	NA	C	coding	415	1248	24	1271	33774497	33747121	FALSE	25.0	ACCTGCCTTGTGGAAAATGT	NA	NA	NA	NA	NA	NA
G1374.9	chr11	-	3791	11	novel_in_catalog	ENSG00000110429	novel	3217	11	NA	NA	-1	-3	intron_retention	FALSE	canonical	3	8	junction_7	81.57015385543906	NA	NA	NA	FALSE	NA	NA	NA	C	coding	253	762	597	1358	33755962	33747121	FALSE	25.0	TGACCTGCCTTGTGGAAAAT	NA	NA	NA	NA	NA	NA
G1375.1	chr11	-	1790	6	novel_not_in_catalog	ENSG00000135363	novel	2294	6	NA	NA	111	-3	at_least_one_novel_splicesite	FALSE	canonical	0	0	junction_2	42.23553006652101	NA	NA	NA	FALSE	NA	NA	NA	C	non_coding	NA	NA	NA	NA	NA	NA	NA	30.0	AAATACAGTGTTGTTTATTT	NA	NA	NA	NA	NA	NA
G1375.2	chr11	-	1954	6	novel_not_in_catalog	ENSG00000135363	novel	2294	6	NA	NA	-41	-3	at_least_one_novel_splicesite	FALSE	canonical	0	0	junction_2	41.873141749813804	NA	NA	NA	FALSE	NA	NA	NA	C	coding	18	57	590	646	33869386	33867233	TRUE	30.0	AAATACAGTGTTGTTTATTT	NA	NA	NA	NA	NA	NA
G1375.3	chr11	-	1683	4	incomplete-splice_match	ENSG00000135363	ENST00000257818	2294	6	22351	3	-122	-3	3prime_fragment	FALSE	canonical	1	4	junction_3	42.871902220452036	NA	NA	NA	FALSE	NA	NA	NA	C	coding	227	684	223	906	33869716	33859356	FALSE	30.0	AAATACAGTGTTGTTTATTT	NA	NA	NA	NA	NA	NA
G1375.4	chr11	-	1560	4	novel_in_catalog	ENSG00000135363	novel	2294	6	NA	NA	-114	-3	combination_of_known_junctions	FALSE	canonical	3	24	junction_3	35.122009560324926	NA	NA	NA	FALSE	NA	NA	NA	C	coding	158	477	307	783	33869386	33859356	FALSE	30.0	AAATACAGTGTTGTTTATTT	NA	NA	NA	NA	NA	NA
G1375.5	chr11	-	1800	3	full-splice_match	ENSG00000135363	ENST00000395833	1687	3	-116	3	-116	-3	multi-exon	FALSE	canonical	3	55	junction_2	27.0	NA	NA	NA	FALSE	NA	NA	NA	C	coding	158	477	547	1023	33869386	33859356	FALSE	30.0	AAATACAGTGTTGTTTATTT	NA	NA	NA	NA	NA	NA
G1375.6	chr11	-	1468	3	novel_in_catalog	ENSG00000135363	novel	2294	6	NA	NA	240	-3	combination_of_known_splicesites	FALSE	canonical	1	1	junction_2	54.0	NA	NA	NA	FALSE	NA	NA	NA	C	non_coding	NA	NA	NA	NA	NA	NA	NA	30.0	AAATACAGTGTTGTTTATTT	NA	NA	NA	NA	NA	NA
G1375.7	chr11	-	4988	1	novel_in_catalog	ENSG00000135363	novel	1550	2	NA	NA	1585	-3	mono-exon	FALSE	NA	NA	NA	NA	NA	NA	NA	NA	NA	NA	NA	NA	C	coding	102	309	3290	3598	33860277	33859969	NA	30.0	AAATACAGTGTTGTTTATTT	NA	NA	NA	NA	NA	NA
G1376.1	chr11	+	4006	18	novel_in_catalog	ENSG00000135387	novel	4108	19	NA	NA	-48	1	combination_of_known_splicesites	FALSE	canonical	2	25	junction_14	538.5914026067792	NA	NA	NA	FALSE	NA	NA	NA	C	coding	532	1599	238	1836	34052421	34096523	TRUE	10.0	CTCATGTGTGGTTGTGGTAC	NA	NA	NA	NA	NA	NA
G1376.10	chr11	+	3994	19	full-splice_match	ENSG00000135387	ENST00000341394	4108	19	4	110	4	-105	multi-exon	FALSE	canonical	3	395	junction_1	393.9460583805608	NA	NA	NA	FALSE	NA	NA	NA	C	coding	709	2130	186	2315	34052421	34099367	FALSE	40.0	AAAATGGATAGGCTGTTGAA	NA	NA	NA	NA	NA	NA
G1376.11	chr11	+	3864	19	full-splice_match	ENSG00000135387	ENST00000341394	4108	19	28	216	-21	-211	multi-exon	FALSE	canonical	3	395	junction_1	393.9460583805608	NA	NA	NA	FALSE	NA	NA	NA	C	coding	709	2130	162	2291	34052421	34099367	FALSE	25.0	TTAGCCCAGGAATTCTTCCA	NA	NA	NA	NA	NA	NA
G1376.12	chr11	+	3503	18	full-splice_match	ENSG00000135387	ENST00000532820	3438	18	-13	-52	-13	52	multi-exon	FALSE	canonical	3	1127	junction_1	281.4247857502997	NA	NA	NA	FALSE	NA	NA	NA	C	coding	709	2130	225	2354	34052421	34099367	FALSE	30.0	AACACTGGTGTTCAACAGCT	NA	NA	NA	NA	NA	NA
G1376.13	chr11	+	4126	18	full-splice_match	ENSG00000135387	ENST00000532820	3438	18	5	-693	5	1	multi-exon	FALSE	canonical	3	1127	junction_1	281.4247857502997	NA	NA	NA	FALSE	NA	NA	NA	C	coding	709	2130	207	2336	34052421	34099367	FALSE	10.0	CTCATGTGTGGTTGTGGTAC	NA	NA	NA	NA	NA	NA
G1376.14	chr11	+	3497	17	full-splice_match	ENSG00000135387	ENST00000530820	3454	17	-43	0	-43	0	multi-exon	FALSE	canonical	3	1127	junction_1	290.08013440254746	NA	NA	NA	FALSE	NA	NA	NA	C	coding	694	2085	136	2220	34052421	34097781	FALSE	35.0	AATGAATGAGTACTGGTGGA	NA	NA	NA	NA	NA	NA
G1376.15	chr11	+	2622	18	full-splice_match	ENSG00000135387	ENST00000532820	3438	18	90	726	-29	224	multi-exon	FALSE	canonical	3	1127	junction_1	281.4247857502997	NA	NA	NA	FALSE	NA	NA	NA	C	coding	709	2130	122	2251	34052421	34099367	FALSE	25.0	AGCCCTCGAGTTATTCAATG	NA	NA	NA	NA	NA	NA
G1376.16	chr11	+	3821	18	full-splice_match	ENSG00000135387	ENST00000532820	3438	18	90	-473	-29	-214	multi-exon	FALSE	canonical	3	1127	junction_1	281.4247857502997	NA	NA	NA	FALSE	NA	NA	NA	C	coding	709	2130	122	2251	34052421	34099367	FALSE	25.0	CATTTAGCCCAGGAATTCTT	NA	NA	NA	NA	NA	NA
G1376.17	chr11	+	4268	18	full-splice_match	ENSG00000135387	ENST00000532820	3438	18	90	-920	-29	228	multi-exon	FALSE	canonical	3	1127	junction_1	281.4247857502997	NA	NA	NA	FALSE	NA	NA	NA	C	coding	709	2130	122	2251	34052421	34099367	FALSE	40.0	ATCTGTGTAGAAAATAATTT	NA	NA	NA	NA	NA	NA
G1376.18	chr11	+	3976	17	novel_in_catalog	ENSG00000135387	novel	4108	19	NA	NA	-29	0	combination_of_known_splicesites	FALSE	canonical	1	1	junction_16	479.5716472475724	NA	NA	NA	FALSE	NA	NA	NA	C	coding	681	2046	122	2167	34052421	34099347	FALSE	10.0	TCTCATGTGTGGTTGTGGTA	NA	NA	NA	NA	NA	NA
G1376.19	chr11	+	3953	18	novel_in_catalog	ENSG00000135387	novel	2774	7	NA	NA	-32	2	combination_of_known_splicesites	FALSE	canonical	0	0	junction_1	465.3866346632479	NA	NA	NA	FALSE	NA	NA	NA	C	coding	716	2151	17	2167	34053435	34099367	FALSE	5.0	TTTTCTCATGTGTGGTTGTG	NA	NA	NA	NA	NA	NA
G1376.2	chr11	+	4148	19	full-splice_match	ENSG00000135387	ENST00000341394	4108	19	-39	-1	-39	1	multi-exon	FALSE	canonical	3	395	junction_1	393.9460583805608	NA	NA	NA	FALSE	NA	NA	NA	C	coding	709	2130	229	2358	34052421	34099367	FALSE	10.0	CTCATGTGTGGTTGTGGTAC	NA	NA	NA	NA	NA	NA
G1376.3	chr11	+	4580	19	full-splice_match	ENSG00000135387	ENST00000341394	4108	19	-23	-449	-23	449	multi-exon	FALSE	canonical	3	395	junction_1	393.9460583805608	NA	NA	NA	FALSE	NA	NA	NA	C	coding	709	2130	213	2342	34052421	34099367	FALSE	15.0	ATAATTTTTCTTTTTTTGGT	NA	NA	NA	NA	NA	NA
G1376.4	chr11	+	3486	19	full-splice_match	ENSG00000135387	ENST00000341394	4108	19	-19	641	-19	51	multi-exon	FALSE	canonical	3	395	junction_1	393.9460583805608	NA	NA	NA	FALSE	NA	NA	NA	C	coding	709	2130	209	2338	34052421	34099367	FALSE	35.0	AAACACTGGTGTTCAACAGC	NA	NA	NA	NA	NA	NA
G1376.5	chr11	+	2703	19	full-splice_match	ENSG00000135387	ENST00000341394	4108	19	-13	1418	-13	224	multi-exon	FALSE	canonical	3	395	junction_1	393.9460583805608	NA	NA	NA	FALSE	NA	NA	NA	C	coding	709	2130	203	2332	34052421	34099367	FALSE	25.0	AGCCCTCGAGTTATTCAATG	NA	NA	NA	NA	NA	NA
G1376.6	chr11	+	3564	18	full-splice_match	ENSG00000135387	ENST00000389645	3498	18	-60	-6	-11	2	multi-exon	FALSE	canonical	3	395	junction_1	404.92382127761056	NA	NA	NA	FALSE	NA	NA	NA	C	coding	694	2085	201	2285	34052421	34097781	FALSE	30.0	TGAATGAGTACTGGTGGAAT	NA	NA	NA	NA	NA	NA
G1376.7	chr11	+	2497	19	full-splice_match	ENSG00000135387	ENST00000341394	4108	19	-9	1620	-9	22	multi-exon	FALSE	canonical	3	395	junction_1	393.9460583805608	NA	NA	NA	FALSE	NA	NA	NA	C	coding	709	2130	199	2328	34052421	34099367	FALSE	40.0	GGATATGGAAGGAAACTATT	NA	NA	NA	NA	NA	NA
G1376.8	chr11	+	5048	19	full-splice_match	ENSG00000135387	ENST00000341394	4108	19	1	-941	1	941	multi-exon	FALSE	canonical	3	395	junction_1	393.9460583805608	NA	NA	NA	FALSE	NA	NA	NA	C	coding	709	2130	189	2318	34052421	34099367	FALSE	25.0	ATCAGTTAGCTTCTACAGTT	NA	NA	NA	NA	NA	NA
G1376.9	chr11	+	4044	18	novel_in_catalog	ENSG00000135387	novel	4108	19	NA	NA	1	1	combination_of_known_splicesites	FALSE	canonical	1	1	junction_17	534.2765246988591	NA	NA	NA	FALSE	NA	NA	NA	C	coding	681	2046	189	2234	34052421	34099347	FALSE	10.0	CTCATGTGTGGTTGTGGTAC	NA	NA	NA	NA	NA	NA
G1377.1	chr11	+	4282	30	novel_not_in_catalog	ENSG00000135372	novel	4002	29	NA	NA	-17	0	intron_retention	FALSE	non_canonical	0	0	junction_1	148.37408935656526	NA	NA	NA	TRUE	NA	NA	NA	C	coding	1025	3078	487	3564	34108226	34146192	FALSE	10.0	AGCTGCCTGTGAGTGTTCTG	NA	NA	NA	NA	NA	NA
G1377.2	chr11	+	3882	28	novel_in_catalog	ENSG00000135372	novel	4002	29	NA	NA	-6	1	intron_retention	FALSE	canonical	0	0	junction_24	134.95801308156754	NA	NA	NA	FALSE	NA	NA	NA	C	coding	985	2958	213	3170	34108226	34146192	FALSE	25.0	AAGATCAGCTGCCTGTGAGT	NA	NA	NA	NA	NA	NA
G1377.3	chr11	+	3246	29	full-splice_match	ENSG00000135372	ENST00000257829	4002	29	-2	758	-2	-100	multi-exon	FALSE	canonical	3	238	junction_9	116.76668696025195	NA	NA	NA	FALSE	NA	NA	NA	C	coding	1012	3036	209	3244	34108226	34146150	FALSE	70.0	AAAGAACAAAAAAGATATGA	NA	NA	NA	NA	NA	NA
G1377.4	chr11	+	3999	29	full-splice_match	ENSG00000135372	ENST00000257829	4002	29	0	3	0	-1	multi-exon	FALSE	canonical	3	238	junction_9	116.76668696025195	NA	NA	NA	FALSE	NA	NA	NA	C	coding	1025	3078	207	3284	34108226	34146192	FALSE	15.0	ATCAGCTGCCTGTGAGTGTT	NA	NA	NA	NA	NA	NA
G1377.5	chr11	+	3881	28	novel_in_catalog	ENSG00000135372	novel	4002	29	NA	NA	1	-1	intron_retention	FALSE	canonical	0	0	junction_15	137.02747714402182	NA	NA	NA	FALSE	NA	NA	NA	C	coding	986	2961	206	3166	34108226	34146192	FALSE	15.0	ATCAGCTGCCTGTGAGTGTT	NA	NA	NA	NA	NA	NA
G1378.1	chr11	+	1917	13	full-splice_match	ENSG00000121691	ENST00000241052	2302	13	-39	424	-39	-421	multi-exon	FALSE	canonical	3	397	junction_2	72.23240846969823	NA	NA	NA	FALSE	NA	NA	NA	C	coding	527	1584	129	1712	34439014	34471433	FALSE	55.00000000000001	AAAAAAAAAATTTGTTTTGA	NA	NA	NA	NA	NA	NA
G1378.2	chr11	+	2440	13	full-splice_match	ENSG00000121691	ENST00000241052	2302	13	-19	-119	-19	119	multi-exon	FALSE	canonical	3	397	junction_2	72.23240846969823	NA	NA	NA	FALSE	NA	NA	NA	C	coding	527	1584	109	1692	34439014	34471433	FALSE	25.0	ACTCCATGTTATTTGTTTAA	NA	NA	NA	NA	NA	NA
G1378.3	chr11	+	2056	13	full-splice_match	ENSG00000121691	ENST00000241052	2302	13	-13	259	-13	-256	multi-exon	FALSE	canonical	3	397	junction_2	72.23240846969823	NA	NA	NA	FALSE	NA	NA	NA	C	coding	527	1584	103	1686	34439014	34471433	FALSE	70.0	AAAAAGAAAAGATAAAGATG	NA	NA	NA	NA	NA	NA
G1378.4	chr11	+	2314	13	full-splice_match	ENSG00000121691	ENST00000241052	2302	13	-13	1	-13	-1	multi-exon	FALSE	canonical	3	397	junction_2	72.23240846969823	NA	NA	NA	FALSE	NA	NA	NA	C	coding	527	1584	103	1686	34439014	34471433	FALSE	15.0	AGATGGTATTTTCTTTCTTT	NA	NA	NA	NA	NA	NA
G1378.5	chr11	+	4355	13	full-splice_match	ENSG00000121691	ENST00000241052	2302	13	-13	-2040	-13	2040	multi-exon	FALSE	canonical	3	397	junction_2	72.23240846969823	NA	NA	NA	FALSE	NA	NA	NA	C	coding	527	1584	103	1686	34439014	34471433	FALSE	20.0	TTTATCCGTTTATCATTTGA	NA	NA	NA	NA	NA	NA
G1378.6	chr11	+	2519	12	novel_in_catalog	ENSG00000121691	novel	2302	13	NA	NA	-13	-255	intron_retention	FALSE	canonical	3	397	junction_2	66.22663317841818	NA	NA	NA	FALSE	NA	NA	NA	C	coding	304	915	103	1017	34439014	34456214	TRUE	70.0	AAAAGAAAAGATAAAGATGA	NA	NA	NA	NA	NA	NA
G1378.7	chr11	+	3655	13	full-splice_match	ENSG00000121691	ENST00000241052	2302	13	-4	-1349	-4	1349	multi-exon	FALSE	canonical	3	397	junction_2	72.23240846969823	NA	NA	NA	FALSE	NA	NA	NA	C	coding	527	1584	94	1677	34439014	34471433	FALSE	20.0	AGTCCTTGTCTTACATGACC	NA	NA	NA	NA	NA	NA
G1378.8	chr11	+	2359	14	novel_not_in_catalog	ENSG00000121691	novel	2302	13	NA	NA	6	-6	at_least_one_novel_splicesite	FALSE	canonical	1	2	junction_9	197.00644269043198	NA	NA	NA	TRUE	NA	NA	NA	C	coding	364	1095	84	1178	34439014	34457814	TRUE	40.0	AAGAACAGAGATGGTATTTT	NA	NA	NA	NA	NA	NA
G1379.1	chr11	-	1201	7	full-splice_match	ENSG00000149089	ENST00000395787	1366	7	93	72	-55	3	multi-exon	FALSE	canonical	3	429	junction_6	77.34051690773444	NA	NA	NA	FALSE	NA	NA	NA	C	coding	242	729	123	851	34916284	34882717	FALSE	25.0	CTCATTGTGGAATGAGCATT	NA	NA	NA	NA	NA	NA
G1379.2	chr11	-	1904	1	novel_in_catalog	ENSG00000149089	novel	1366	7	NA	NA	-35	-32113	mono-exon	FALSE	NA	NA	NA	NA	NA	NA	NA	NA	NA	NA	NA	NA	C	non_coding	NA	NA	NA	NA	NA	NA	NA	70.0	AAAAACAGCAATAAGAAAAG	NA	NA	NA	NA	NA	NA
G1380.1	chr11	+	2210	11	full-splice_match	ENSG00000110435	ENST00000448838	2653	11	291	152	-151	-1	multi-exon	FALSE	canonical	1	1	junction_1	137.36116627344137	NA	NA	NA	FALSE	NA	NA	NA	C	coding	441	1326	87	1412	34931424	34995172	FALSE	25.0	AACATTTTGTTAGTGTTTAT	NA	NA	NA	NA	NA	NA
G1380.2	chr11	+	2302	11	full-splice_match	ENSG00000110435	ENST00000227868	2389	11	-28	115	-28	-115	multi-exon	FALSE	canonical	3	192	junction_10	91.83986062707194	NA	NA	NA	FALSE	NA	NA	NA	C	coding	501	1506	113	1618	34916656	34995172	FALSE	60.0	AAAAAAATGGTTCAATGAAA	NA	NA	NA	NA	NA	NA
G1380.3	chr11	+	2566	11	full-splice_match	ENSG00000110435	ENST00000227868	2389	11	-21	-156	-21	5	multi-exon	FALSE	canonical	3	192	junction_10	91.83986062707194	NA	NA	NA	FALSE	NA	NA	NA	C	coding	501	1506	106	1611	34916656	34995172	FALSE	25.0	AGTTTTTCTAGAACACCTTT	NA	NA	NA	NA	NA	NA
G1380.4	chr11	+	1705	6	full-splice_match	ENSG00000110435	ENST00000430469	952	6	-54	-699	6	3	multi-exon	FALSE	canonical	3	6	junction_3	138.51786888340436	NA	NA	NA	FALSE	NA	NA	NA	C	coding	274	825	79	903	34916656	34995172	FALSE	20.0	TTTTGTTAGTGTTTATTTAA	NA	NA	NA	NA	NA	NA
G1380.5	chr11	+	1919	11	full-splice_match	ENSG00000110435	ENST00000227868	2389	11	46	424	-14	272	multi-exon	FALSE	canonical	3	192	junction_10	91.83986062707194	NA	NA	NA	FALSE	NA	NA	NA	C	coding	501	1506	39	1544	34916656	34995172	FALSE	35.0	ACCATAATTATGTTGAAGGT	NA	NA	NA	NA	NA	NA
G1380.6	chr11	+	2341	11	full-splice_match	ENSG00000110435	ENST00000227868	2389	11	46	2	-14	-2	multi-exon	FALSE	canonical	3	192	junction_10	91.83986062707194	NA	NA	NA	FALSE	NA	NA	NA	C	coding	501	1506	39	1544	34916656	34995172	FALSE	30.0	AAACATTTTGTTAGTGTTTA	NA	NA	NA	NA	NA	NA
G1380.7	chr11	+	4856	10	incomplete-splice_match	ENSG00000110435	ENST00000227868	2389	11	66	1	-3	-1	intron_retention	FALSE	canonical	3	231	junction_9	81.38492595585195	NA	NA	NA	FALSE	NA	NA	NA	C	coding	416	1251	19	1269	34916656	34992383	FALSE	25.0	AACATTTTGTTAGTGTTTAT	NA	NA	NA	NA	NA	NA
G1381.1	chr11	+	2020	9	full-splice_match	ENSG00000026508	ENST00000263398	4589	9	194	2375	-106	0	multi-exon	FALSE	canonical	3	415	junction_1	133.63850493027823	NA	NA	NA	FALSE	NA	NA	NA	C	coding	361	1086	241	1326	35139304	35229333	FALSE	5.0	CCTTTTGTGCTGTGATTCTT	NA	NA	NA	NA	NA	NA
G1381.11	chr11	+	4070	8	novel_in_catalog	ENSG00000026508	novel	4589	9	NA	NA	-13	-1	combination_of_known_splicesites	FALSE	canonical	0	0	junction_4	270.2154846844742	NA	NA	NA	FALSE	NA	NA	NA	C	coding	284	855	148	1002	35139304	35229333	FALSE	35.0	ACTCAGAAGTCTCTAATTTA	NA	NA	NA	NA	NA	NA
G1381.12	chr11	+	4415	10	novel_in_catalog	ENSG00000026508	novel	3046	18	NA	NA	-1	-1	combination_of_known_junctions	FALSE	canonical	3	17	junction_5	299.6366111900081	NA	NA	NA	FALSE	NA	NA	NA	C	coding	403	1212	136	1347	35139304	35229333	FALSE	35.0	ACTCAGAAGTCTCTAATTTA	NA	NA	NA	NA	NA	NA
G1381.13	chr11	+	4495	10	full-splice_match	ENSG00000026508	ENST00000434472	1634	10	-124	-2737	-1	1	multi-exon	FALSE	canonical	3	21	junction_5	293.01780167553886	NA	NA	NA	FALSE	NA	NA	NA	C	coding	429	1290	136	1425	35139304	35229333	FALSE	40.0	TCAGAAGTCTCTAATTTAAA	NA	NA	NA	NA	NA	NA
G1381.14	chr11	+	978	5	incomplete-splice_match	ENSG00000026508	ENST00000442151	1825	9	-137	33079	-1	-188	5prime_fragment	FALSE	canonical	3	415	junction_1	151.03310895297096	NA	NA	NA	FALSE	NA	NA	NA	C	coding	251	756	136	891	35139304	35190154	FALSE	15.0	ACTACTGCCTACCTTTTTTC	NA	NA	NA	NA	NA	NA
G1381.15	chr11	+	4509	2	full-splice_match	ENSG00000026508	ENST00000526025	1052	2	287	-3744	-1	3744	multi-exon	FALSE	canonical	3	415	junction_1	0.0	NA	NA	NA	FALSE	NA	NA	NA	C	coding	78	237	136	372	35139304	35176744	FALSE	70.0	AAAAAAGAAAGCAAAATACG	NA	NA	NA	NA	NA	NA
G1381.16	chr11	+	1849	1	novel_in_catalog	ENSG00000026508	novel	4589	9	NA	NA	-1	-36120	mono-exon	FALSE	NA	NA	NA	NA	NA	NA	NA	NA	NA	NA	NA	NA	C	coding	75	228	136	363	35139304	35139531	NA	80.0	TAAAAAAAAAAAAATGAATA	NA	NA	NA	NA	NA	NA
G1381.17	chr11	+	1970	9	full-splice_match	ENSG00000026508	ENST00000442151	1825	9	-136	-9	0	9	multi-exon	FALSE	canonical	0	0	junction_8	247.99265992161946	NA	NA	NA	FALSE	NA	NA	NA	C	coding	294	885	135	1019	35139304	35222378	FALSE	30.0	AATCAGCCCTTTATTGCCAA	NA	NA	NA	NA	NA	NA
G1381.18	chr11	+	2166	11	novel_in_catalog	ENSG00000026508	novel	3046	18	NA	NA	0	-2	combination_of_known_junctions	FALSE	canonical	0	0	junction_5	328.17074823938833	NA	NA	NA	FALSE	NA	NA	NA	C	coding	446	1341	134	1474	35139304	35229333	FALSE	10.0	CACCTTTTGTGCTGTGATTC	NA	NA	NA	NA	NA	NA
G1381.19	chr11	+	2308	12	full-splice_match	ENSG00000026508	ENST00000433892	2292	12	-17	1	0	-1	multi-exon	FALSE	canonical	2	8	junction_5	333.23550355033643	NA	NA	NA	FALSE	NA	NA	NA	C	coding	493	1482	134	1615	35139304	35229333	FALSE	10.0	ACCTTTTGTGCTGTGATTCT	NA	NA	NA	NA	NA	NA
G1381.2	chr11	+	1463	9	full-splice_match	ENSG00000026508	ENST00000263398	4589	9	198	2928	-102	6	multi-exon	FALSE	canonical	3	415	junction_1	133.63850493027823	NA	NA	NA	FALSE	NA	NA	NA	C	coding	361	1086	237	1322	35139304	35229333	FALSE	10.0	TTTTGTGTTTTGTTCTTTAA	NA	NA	NA	NA	NA	NA
G1381.20	chr11	+	1559	10	full-splice_match	ENSG00000026508	ENST00000434472	1634	10	-122	197	0	1	multi-exon	FALSE	canonical	3	21	junction_5	293.01780167553886	NA	NA	NA	FALSE	NA	NA	NA	C	coding	429	1290	134	1423	35139304	35229333	FALSE	0.0	TTGTTTTTTGTGTTTTGTTC	NA	NA	NA	NA	NA	NA
G1381.22	chr11	+	3674	9	full-splice_match	ENSG00000026508	ENST00000263398	4589	9	301	614	0	-614	multi-exon	FALSE	canonical	3	415	junction_1	133.63850493027823	NA	NA	NA	FALSE	NA	NA	NA	C	coding	361	1086	134	1219	35139304	35229333	FALSE	50.0	AGTAAAAGGCCAACATTTAA	NA	NA	NA	NA	NA	NA
G1381.23	chr11	+	4285	9	full-splice_match	ENSG00000026508	ENST00000263398	4589	9	301	3	0	-3	multi-exon	FALSE	canonical	3	415	junction_1	133.63850493027823	NA	NA	NA	FALSE	NA	NA	NA	C	coding	361	1086	134	1219	35139304	35229333	FALSE	35.0	AGACTCAGAAGTCTCTAATT	NA	NA	NA	NA	NA	NA
G1381.24	chr11	+	845	5	incomplete-splice_match	ENSG00000026508	ENST00000442151	1825	9	-135	33210	0	-319	5prime_fragment	FALSE	canonical	3	415	junction_1	151.03310895297096	NA	NA	NA	FALSE	NA	NA	NA	C	coding	237	711	134	844	35139304	35190109	FALSE	25.0	AAAATGTCTCTGACCTTCCT	NA	NA	NA	NA	NA	NA
G1381.25	chr11	+	2401	5	incomplete-splice_match	ENSG00000026508	ENST00000442151	1825	9	-135	31654	0	1237	5prime_fragment	FALSE	canonical	3	415	junction_1	151.03310895297096	NA	NA	NA	FALSE	NA	NA	NA	C	coding	251	756	134	889	35139304	35190154	FALSE	60.0	AAAGAAGAAAATCCTGATAA	NA	NA	NA	NA	NA	NA
G1381.26	chr11	+	4342	2	full-splice_match	ENSG00000026508	ENST00000526025	1052	2	289	-3579	0	3579	multi-exon	FALSE	canonical	3	415	junction_1	0.0	NA	NA	NA	FALSE	NA	NA	NA	C	coding	78	237	134	370	35139304	35176744	FALSE	70.0	AAAACACAAACAAAAATCAC	NA	NA	NA	NA	NA	NA
G1381.27	chr11	+	1477	10	novel_in_catalog	ENSG00000026508	novel	2369	17	NA	NA	3	0	combination_of_known_junctions	FALSE	canonical	3	17	junction_5	299.6366111900081	NA	NA	NA	FALSE	NA	NA	NA	C	coding	403	1212	131	1342	35139304	35229333	FALSE	0.0	TTTGTTTTTTGTGTTTTGTT	NA	NA	NA	NA	NA	NA
G1381.28	chr11	+	2323	6	novel_in_catalog	ENSG00000026508	novel	2369	17	NA	NA	3	-10	intron_retention	FALSE	canonical	3	13	junction_5	274.36151333596337	NA	NA	NA	FALSE	NA	NA	NA	C	coding	272	819	131	949	35139304	35204663	FALSE	50.0	AAAAATAAAATCGGTGTATC	NA	NA	NA	NA	NA	NA
G1381.29	chr11	+	4375	10	novel_in_catalog	ENSG00000026508	novel	2292	12	NA	NA	3	-12	combination_of_known_splicesites	FALSE	canonical	1	1	junction_6	307.18470737399093	NA	NA	NA	FALSE	NA	NA	NA	C	coding	395	1188	131	1318	35139304	35229333	FALSE	55.00000000000001	AAAGGAAACAGACTCAGAAG	NA	NA	NA	NA	NA	NA
G1381.3	chr11	+	3871	5	incomplete-splice_match	ENSG00000026508	ENST00000442151	1825	9	-236	30285	-100	2606	5prime_fragment	FALSE	canonical	3	415	junction_1	151.03310895297096	NA	NA	NA	FALSE	NA	NA	NA	C	coding	251	756	235	990	35139304	35190154	FALSE	20.0	AGAATGTGGTGTCTGTGGAT	NA	NA	NA	NA	NA	NA
G1381.30	chr11	+	2113	10	full-splice_match	ENSG00000026508	ENST00000434472	1634	10	-119	-360	3	-1	multi-exon	FALSE	canonical	3	21	junction_5	293.01780167553886	NA	NA	NA	FALSE	NA	NA	NA	C	coding	429	1290	131	1420	35139304	35229333	FALSE	10.0	ACCTTTTGTGCTGTGATTCT	NA	NA	NA	NA	NA	NA
G1381.31	chr11	+	4571	5	incomplete-splice_match	ENSG00000026508	ENST00000442151	1825	9	-132	29481	3	3410	5prime_fragment	FALSE	canonical	3	415	junction_1	151.03310895297096	NA	NA	NA	FALSE	NA	NA	NA	C	coding	251	756	131	886	35139304	35190154	FALSE	35.0	AGATGGATACCTGAGGAAGT	NA	NA	NA	NA	NA	NA
G1381.32	chr11	+	2432	2	full-splice_match	ENSG00000026508	ENST00000526025	1052	2	292	-1672	3	1672	multi-exon	FALSE	canonical	3	415	junction_1	0.0	NA	NA	NA	FALSE	NA	NA	NA	C	coding	78	237	131	367	35139304	35176744	FALSE	55.00000000000001	AAAAACTGTGCCAAAGAAAT	NA	NA	NA	NA	NA	NA
G1381.33	chr11	+	1685	1	novel_in_catalog	ENSG00000026508	novel	4589	9	NA	NA	3	-36279	mono-exon	FALSE	NA	NA	NA	NA	NA	NA	NA	NA	NA	NA	NA	NA	C	coding	75	228	131	358	35139304	35139531	NA	65.0	AAAAATACAAAAATTAGCAG	NA	NA	NA	NA	NA	NA
G1381.34	chr11	+	1225	6	incomplete-splice_match	ENSG00000026508	ENST00000415148	2369	17	5	30919	4	-6	5prime_fragment	FALSE	canonical	3	17	junction_5	272.9700349855273	NA	NA	NA	FALSE	NA	NA	NA	C	coding	279	840	130	969	35139304	35198293	FALSE	45.0	AAAAAATGTACATTGTGTAC	NA	NA	NA	NA	NA	NA
G1381.35	chr11	+	2099	11	novel_in_catalog	ENSG00000026508	novel	2292	12	NA	NA	5	-1	combination_of_known_junctions	FALSE	canonical	1	3	junction_7	327.8356905524473	NA	NA	NA	FALSE	NA	NA	NA	C	coding	425	1278	129	1406	35139304	35229333	FALSE	10.0	ACCTTTTGTGCTGTGATTCT	NA	NA	NA	NA	NA	NA
G1381.37	chr11	+	3712	1	novel_in_catalog	ENSG00000026508	novel	2369	17	NA	NA	-2059	259	mono-exon	FALSE	NA	NA	NA	NA	NA	NA	NA	NA	NA	NA	NA	NA	C	non_coding	NA	NA	NA	NA	NA	NA	NA	75.0	AAAAAATACAAAAAATTAAC	NA	NA	NA	NA	NA	NA
G1381.38	chr11	+	2064	1	novel_in_catalog	ENSG00000026508	novel	2369	17	NA	NA	-260	410	mono-exon	FALSE	NA	NA	NA	NA	NA	NA	NA	NA	NA	NA	NA	NA	C	non_coding	NA	NA	NA	NA	NA	NA	NA	85.0	TCAAAAAAAAAAAAAAAAAG	NA	NA	NA	NA	NA	NA
G1381.4	chr11	+	2139	10	novel_in_catalog	ENSG00000026508	novel	3046	18	NA	NA	-99	0	combination_of_known_junctions	FALSE	canonical	3	17	junction_5	299.6366111900081	NA	NA	NA	FALSE	NA	NA	NA	C	coding	403	1212	234	1445	35139304	35229333	FALSE	5.0	CCTTTTGTGCTGTGATTCTT	NA	NA	NA	NA	NA	NA
G1381.40	chr11	+	4210	1	novel_in_catalog	ENSG00000026508	novel	2369	17	NA	NA	2435	958	mono-exon_by_intron_retention	FALSE	NA	NA	NA	NA	NA	NA	NA	NA	NA	NA	NA	NA	C	non_coding	NA	NA	NA	NA	NA	NA	NA	75.0	AAAAAAGAAAAAGAAGAATT	NA	NA	NA	NA	NA	NA
G1381.5	chr11	+	1636	5	incomplete-splice_match	ENSG00000026508	ENST00000442151	1825	9	-235	32519	-99	372	5prime_fragment	FALSE	canonical	3	415	junction_1	151.03310895297096	NA	NA	NA	FALSE	NA	NA	NA	C	coding	251	756	234	989	35139304	35190154	FALSE	25.0	TAATCCAGCCTGTTGGGGAA	NA	NA	NA	NA	NA	NA
G1381.6	chr11	+	4779	12	full-splice_match	ENSG00000026508	ENST00000433892	2292	12	-115	-2372	-97	-3	multi-exon	FALSE	canonical	2	8	junction_5	333.23550355033643	NA	NA	NA	FALSE	NA	NA	NA	C	coding	493	1482	232	1713	35139304	35229333	FALSE	35.0	AGACTCAGAAGTCTCTAATT	NA	NA	NA	NA	NA	NA
G1381.7	chr11	+	1808	9	full-splice_match	ENSG00000026508	ENST00000442151	1825	9	-231	248	-95	-248	multi-exon	FALSE	canonical	0	0	junction_8	247.99265992161946	NA	NA	NA	FALSE	NA	NA	NA	C	coding	294	885	230	1114	35139304	35222378	FALSE	30.0	AAACAGCTATGTTGCTATCT	NA	NA	NA	NA	NA	NA
G1381.8	chr11	+	3045	9	full-splice_match	ENSG00000026508	ENST00000263398	4589	9	250	1294	-50	1081	multi-exon	FALSE	canonical	3	415	junction_1	133.63850493027823	NA	NA	NA	FALSE	NA	NA	NA	C	coding	361	1086	185	1270	35139304	35229333	FALSE	25.0	AAAAACTTCCTTTCTCTTCT	NA	NA	NA	NA	NA	NA
G1381.9	chr11	+	4258	8	novel_in_catalog	ENSG00000026508	novel	4589	9	NA	NA	-49	-1	combination_of_known_junctions	FALSE	canonical	0	0	junction_7	258.753448167895	NA	NA	NA	FALSE	NA	NA	NA	C	coding	274	825	184	1008	35139304	35229151	FALSE	35.0	ACTCAGAAGTCTCTAATTTA	NA	NA	NA	NA	NA	NA
G1382.1	chr11	+	2188	5	full-splice_match	ENSG00000166326	ENST00000299413	12964	5	-62	10838	-62	548	multi-exon	FALSE	canonical	3	476	junction_3	27.625848403261752	NA	NA	NA	FALSE	NA	NA	NA	C	coding	344	1035	370	1404	35663112	35806385	FALSE	30.0	CCAGAATTATTTGGGTGAAT	NA	NA	NA	NA	NA	NA
G1382.10	chr11	+	5942	5	full-splice_match	ENSG00000166326	ENST00000299413	12964	5	66	6956	66	4430	multi-exon	FALSE	canonical	3	476	junction_3	27.625848403261752	NA	NA	NA	FALSE	NA	NA	NA	C	coding	344	1035	242	1276	35663112	35806385	FALSE	15.0	CATTTGTCTCTCAGAGTTGT	NA	NA	NA	NA	NA	NA
G1382.11	chr11	+	2911	5	full-splice_match	ENSG00000166326	ENST00000299413	12964	5	92	9961	92	1425	multi-exon	FALSE	canonical	3	476	junction_3	27.625848403261752	NA	NA	NA	FALSE	NA	NA	NA	C	coding	344	1035	216	1250	35663112	35806385	FALSE	30.0	GTAGGAATCCTATTTATATT	NA	NA	NA	NA	NA	NA
G1382.2	chr11	+	3217	5	full-splice_match	ENSG00000166326	ENST00000299413	12964	5	-53	9800	-53	1586	multi-exon	FALSE	canonical	3	476	junction_3	27.625848403261752	NA	NA	NA	FALSE	NA	NA	NA	C	coding	344	1035	361	1395	35663112	35806385	FALSE	90.0	AAAAAAAAAAAAAAAAAAGC	NA	NA	NA	NA	NA	NA
G1382.3	chr11	+	1835	5	full-splice_match	ENSG00000166326	ENST00000299413	12964	5	-30	11159	-30	227	multi-exon	FALSE	canonical	3	476	junction_3	27.625848403261752	NA	NA	NA	FALSE	NA	NA	NA	C	coding	344	1035	338	1372	35663112	35806385	FALSE	20.0	AACTCTTGTGGACAGTCCCT	NA	NA	NA	NA	NA	NA
G1382.4	chr11	+	2709	5	full-splice_match	ENSG00000166326	ENST00000299413	12964	5	-30	10285	-30	1101	multi-exon	FALSE	canonical	3	476	junction_3	27.625848403261752	NA	NA	NA	FALSE	NA	NA	NA	C	coding	344	1035	338	1372	35663112	35806385	FALSE	65.0	TAAGATAAAAAAATAGGAAT	NA	NA	NA	NA	NA	NA
G1382.5	chr11	+	1326	4	incomplete-splice_match	ENSG00000166326	ENST00000299413	12964	5	-12	82562	-12	-71176	5prime_fragment	FALSE	canonical	3	476	junction_3	31.478387647541428	NA	NA	NA	FALSE	NA	NA	NA	C	coding	335	1005	320	1324	35663112	35735443	FALSE	25.0	GTAAGATCACATTGTTGCTT	NA	NA	NA	NA	NA	NA
G1382.6	chr11	+	3350	5	full-splice_match	ENSG00000166326	ENST00000299413	12964	5	-11	9625	-11	1761	multi-exon	FALSE	canonical	3	476	junction_3	27.625848403261752	NA	NA	NA	FALSE	NA	NA	NA	C	coding	344	1035	319	1353	35663112	35806385	FALSE	60.0	AAAAAATTTAAGTATCAGAA	NA	NA	NA	NA	NA	NA
G1382.7	chr11	+	3350	4	incomplete-splice_match	ENSG00000166326	ENST00000299413	12964	5	35	80491	35	-69105	5prime_fragment	FALSE	canonical	3	476	junction_3	31.478387647541428	NA	NA	NA	FALSE	NA	NA	NA	C	coding	336	1011	273	1283	35663112	35735449	FALSE	80.0	AAAAATAAGTAAATAAAAAA	NA	NA	NA	NA	NA	NA
G1382.8	chr11	+	3513	5	full-splice_match	ENSG00000166326	ENST00000299413	12964	5	52	9399	52	1987	multi-exon	FALSE	canonical	3	476	junction_3	27.625848403261752	NA	NA	NA	FALSE	NA	NA	NA	C	coding	344	1035	256	1290	35663112	35806385	FALSE	30.0	TGTCTCAGTAACTTATCATA	NA	NA	NA	NA	NA	NA
G1383.1	chr11	+	3839	6	full-splice_match	ENSG00000179241	ENST00000315571	3798	6	-39	-2	-39	2	multi-exon	FALSE	canonical	0	0	junction_1	0.48989794855663565	NA	NA	NA	FALSE	NA	NA	NA	A	coding	345	1038	61	1098	35944099	36229397	FALSE	15.0	TGTTTGTGCAAATGGTCCTT	NA	NA	NA	NA	NA	NA
G1384.1	chr11	-	2952	6	full-splice_match	ENSG00000110442	ENST00000263401	2954	6	1	1	0	-1	multi-exon	FALSE	canonical	3	114	junction_5	59.720683184303915	NA	NA	NA	FALSE	NA	NA	NA	C	coding	198	597	17	613	36289412	36274632	FALSE	25.0	ACCTCGTGATCATTTAAGGC	NA	NA	NA	NA	NA	NA
G1384.2	chr11	-	3485	4	novel_in_catalog	ENSG00000110442	novel	881	5	NA	NA	0	3	intron_retention	FALSE	canonical	3	114	junction_3	72.00617257491811	NA	NA	NA	FALSE	NA	NA	NA	C	coding	106	321	13	333	36289412	36278473	TRUE	10.0	GATTTTTGTAGCTTCTTTTG	NA	NA	NA	NA	NA	NA
G1384.3	chr11	-	1281	6	full-splice_match	ENSG00000110442	ENST00000263401	2954	6	5	1668	0	0	multi-exon	FALSE	canonical	3	114	junction_5	59.720683184303915	NA	NA	NA	FALSE	NA	NA	NA	C	coding	198	597	13	609	36289412	36274632	FALSE	15.0	CATGATTTTTGTAGCTTCTT	NA	NA	NA	NA	NA	NA
G1384.4	chr11	-	2133	5	novel_in_catalog	ENSG00000110442	novel	2954	6	NA	NA	0	0	intron_retention	FALSE	canonical	3	114	junction_4	64.04051452010673	NA	NA	NA	FALSE	NA	NA	NA	C	coding	121	366	17	382	36289412	36277075	TRUE	15.0	CATGATTTTTGTAGCTTCTT	NA	NA	NA	NA	NA	NA
G1384.5	chr11	-	1181	5	novel_in_catalog	ENSG00000110442	novel	2954	6	NA	NA	0	0	intron_retention	FALSE	canonical	3	6	junction_1	95.42896572844117	NA	NA	NA	FALSE	NA	NA	NA	C	coding	162	489	17	505	36289412	36274636	FALSE	15.0	CATGATTTTTGTAGCTTCTT	NA	NA	NA	NA	NA	NA
G1385.2	chr11	+	2457	9	incomplete-splice_match	ENSG00000135362	ENST00000378867	3930	10	414	1529	17	-1	3prime_fragment	FALSE	canonical	0	0	junction_1	2.3979157616563596	NA	NA	NA	FALSE	NA	NA	NA	B	coding	368	1107	412	1518	36401122	36462736	FALSE	20.0	AGGATCTTGCACTGTTCATT	NA	NA	NA	NA	NA	NA
G1385.3	chr11	+	1657	7	incomplete-splice_match	ENSG00000135362	ENST00000378867	3930	10	24952	13089	-108	-10324	internal_fragment	FALSE	canonical	0	0	junction_6	2.1921577396609844	NA	NA	NA	FALSE	NA	NA	NA	B	coding	242	729	211	939	36401167	36451397	FALSE	40.0	CGCTCAAAATGCAGAAATGT	NA	NA	NA	NA	NA	NA
G1386.1	chr11	-	2264	3	full-splice_match	ENSG00000148948	ENST00000533474	583	3	282	-1963	282	-2	multi-exon	FALSE	canonical	2	8	junction_2	1.0	NA	NA	NA	FALSE	NA	NA	NA	A	coding	636	1911	191	2101	40116280	40114370	FALSE	40.0	AGACAAAATTATGTGTATTC	NA	NA	NA	NA	NA	NA
G1387.1	chr11	+	1467	10	incomplete-splice_match	ENSG00000052841	ENST00000299240	3648	20	-48	45097	-48	0	5prime_fragment	FALSE	canonical	3	271	junction_9	61.224742839823094	NA	NA	NA	FALSE	NA	NA	NA	C	coding	465	1395	72	1466	43358955	43401621	FALSE	5.0	TGTTTTTCCTCTTGATTCTT	NA	NA	NA	NA	NA	NA
G1387.10	chr11	+	2939	16	incomplete-splice_match	ENSG00000052841	ENST00000299240	3648	20	6	31272	-3	9571	5prime_fragment	FALSE	canonical	3	191	junction_14	68.95473555569302	NA	NA	NA	FALSE	NA	NA	NA	C	coding	786	2361	18	2378	43358955	43414886	FALSE	20.0	AACTCTCTGCCTTGAATTGG	NA	NA	NA	NA	NA	NA
G1387.11	chr11	+	3374	19	novel_not_in_catalog	ENSG00000052841	novel	3648	20	NA	NA	-3	-15	at_least_one_novel_splicesite	FALSE	canonical	3	16	junction_12	108.36678970566172	NA	NA	NA	FALSE	NA	NA	NA	C	coding	552	1659	18	1676	43358955	43405693	TRUE	55.00000000000001	AAAAGAAAATTAAGATTTTT	NA	NA	NA	NA	NA	NA
G1387.12	chr11	+	4793	26	novel_not_in_catalog	ENSG00000052841	novel	4469	24	NA	NA	2	-2	at_least_one_novel_splicesite	FALSE	canonical	2	2	junction_1	115.96689182693481	NA	NA	NA	TRUE	NA	NA	NA	C	coding	1141	3426	347	3772	43379245	43493904	FALSE	30.0	GCAAAATAGGTCTGTCATGT	NA	NA	NA	NA	NA	NA
G1387.14	chr11	+	2778	19	incomplete-splice_match	ENSG00000052841	ENST00000299240	3648	20	12	2579	3	-365	5prime_fragment	FALSE	canonical	3	191	junction_14	64.72775369781832	NA	NA	NA	FALSE	NA	NA	NA	C	coding	922	2766	12	2777	43358955	43444139	FALSE	45.0	AAAATGGACATCGTTACCAA	NA	NA	NA	NA	NA	NA
G1387.15	chr11	+	3446	20	full-splice_match	ENSG00000052841	ENST00000299240	3648	20	12	190	3	-15	multi-exon	FALSE	canonical	3	98	junction_19	82.76780591081811	NA	NA	NA	FALSE	NA	NA	NA	C	coding	956	2871	12	2882	43358955	43445965	FALSE	55.00000000000001	AAAAGAAAATTAAGATTTTT	NA	NA	NA	NA	NA	NA
G1387.16	chr11	+	5866	19	incomplete-splice_match	ENSG00000052841	ENST00000299240	3648	20	12	-509	3	509	intron_retention	FALSE	canonical	3	191	junction_14	64.72775369781832	NA	NA	NA	FALSE	NA	NA	NA	C	coding	972	2919	12	2930	43358955	43444292	FALSE	75.0	TAAAAAAAGAAAAATGGAAA	NA	NA	NA	NA	NA	NA
G1387.17	chr11	+	3275	19	novel_in_catalog	ENSG00000052841	novel	3648	20	NA	NA	3	-15	combination_of_known_junctions	FALSE	canonical	3	16	junction_16	110.6664435517608	NA	NA	NA	FALSE	NA	NA	NA	C	coding	899	2700	12	2711	43358955	43445965	FALSE	55.00000000000001	AAAAGAAAATTAAGATTTTT	NA	NA	NA	NA	NA	NA
G1387.18	chr11	+	1715	6	incomplete-splice_match	ENSG00000052841	ENST00000039989	4469	24	88144	992	-499	-20	3prime_fragment	FALSE	canonical	3	164	junction_3	39.79145636942684	NA	NA	NA	FALSE	NA	NA	NA	C	coding	197	594	1085	1678	43450128	43493904	FALSE	75.0	CTAAAAAAAAAGAATAAGAA	NA	NA	NA	NA	NA	NA
G1387.2	chr11	+	3674	25	novel_in_catalog	ENSG00000052841	novel	4469	24	NA	NA	-14	-17	combination_of_known_junctions	FALSE	canonical	3	132	junction_19	84.19594169092844	NA	NA	NA	FALSE	NA	NA	NA	C	coding	1198	3597	38	3634	43358955	43493904	FALSE	80.0	AAAAAAAAGAATAAGAAAAG	NA	NA	NA	NA	NA	NA
G1387.3	chr11	+	1787	10	incomplete-splice_match	ENSG00000052841	ENST00000299240	3648	20	-13	44742	-13	355	5prime_fragment	FALSE	canonical	3	271	junction_9	61.224742839823094	NA	NA	NA	FALSE	NA	NA	NA	C	coding	477	1434	37	1470	43358955	43401660	FALSE	80.0	AAAAAATAAATAAATAAATA	NA	NA	NA	NA	NA	NA
G1387.4	chr11	+	3652	20	full-splice_match	ENSG00000052841	ENST00000299240	3648	20	-6	2	-6	-2	multi-exon	FALSE	canonical	3	98	junction_19	82.76780591081811	NA	NA	NA	FALSE	NA	NA	NA	C	coding	956	2871	30	2900	43358955	43445965	FALSE	25.0	AACTAAAGTTCTCCTTCCTG	NA	NA	NA	NA	NA	NA
G1387.5	chr11	+	3584	24	novel_not_in_catalog	ENSG00000052841	novel	4469	24	NA	NA	-5	-20	at_least_one_novel_splicesite	FALSE	canonical	3	16	junction_12	101.09844721975578	NA	NA	NA	FALSE	NA	NA	NA	C	coding	464	1395	2153	3547	43414728	43493904	FALSE	75.0	CTAAAAAAAAAGAATAAGAA	NA	NA	NA	NA	NA	NA
G1387.6	chr11	+	3803	20	full-splice_match	ENSG00000052841	ENST00000299240	3648	20	3	-158	3	158	multi-exon	FALSE	canonical	3	98	junction_19	82.76780591081811	NA	NA	NA	FALSE	NA	NA	NA	C	coding	956	2871	21	2891	43358955	43445965	FALSE	25.0	TTTTTGTAGCTTTAAATAGC	NA	NA	NA	NA	NA	NA
G1387.7	chr11	+	3356	19	novel_in_catalog	ENSG00000052841	novel	3648	20	NA	NA	3	-24	combination_of_known_splicesites	FALSE	canonical	0	0	junction_1	111.94483043771335	NA	NA	NA	FALSE	NA	NA	NA	C	coding	926	2781	21	2801	43358955	43445965	FALSE	60.0	ATTAAATGTAAAAGAAAATT	NA	NA	NA	NA	NA	NA
G1387.8	chr11	+	3613	21	novel_not_in_catalog	ENSG00000052841	novel	3648	20	NA	NA	-3	-17	at_least_one_novel_splicesite	FALSE	canonical	2	2	junction_1	125.7551191800954	NA	NA	NA	TRUE	NA	NA	NA	C	coding	899	2700	352	3051	43379245	43445965	FALSE	55.00000000000001	GTAAAAGAAAATTAAGATTT	NA	NA	NA	NA	NA	NA
G1387.9	chr11	+	4637	25	novel_in_catalog	ENSG00000052841	novel	4469	24	NA	NA	-3	0	combination_of_known_junctions	FALSE	canonical	3	132	junction_19	84.19594169092844	NA	NA	NA	FALSE	NA	NA	NA	C	coding	1198	3597	18	3614	43358955	43493904	FALSE	35.0	AAAATAGGTCTGTCATGTGA	NA	NA	NA	NA	NA	NA
G1388.1	chr11	+	2540	11	full-splice_match	ENSG00000149084	ENST00000278353	2571	11	33	-2	33	2	multi-exon	FALSE	canonical	3	388	junction_1	138.3751784100024	NA	NA	NA	FALSE	NA	NA	NA	C	coding	312	939	238	1176	43680828	43855248	FALSE	25.0	AAACACATTGTTTGCCCTTT	NA	NA	NA	NA	NA	NA
G1388.2	chr11	+	2246	11	full-splice_match	ENSG00000149084	ENST00000278353	2571	11	177	148	26	58	multi-exon	FALSE	canonical	3	388	junction_1	138.3751784100024	NA	NA	NA	FALSE	NA	NA	NA	C	coding	312	939	94	1032	43680828	43855248	FALSE	80.0	AAAACAAAAATAAACAAACA	NA	NA	NA	NA	NA	NA
G1388.3	chr11	+	2281	10	full-splice_match	ENSG00000149084	ENST00000637401	866	10	-54	-1361	32	1	multi-exon	FALSE	canonical	0	0	junction_3	244.34695025468483	NA	NA	NA	FALSE	NA	NA	NA	C	coding	276	831	88	918	43680828	43855248	FALSE	30.0	AAAACACATTGTTTGCCCTT	NA	NA	NA	NA	NA	NA
G1388.4	chr11	+	2063	11	full-splice_match	ENSG00000149084	ENST00000278353	2571	11	201	307	-19	-101	multi-exon	FALSE	canonical	3	388	junction_1	138.3751784100024	NA	NA	NA	FALSE	NA	NA	NA	C	coding	312	939	70	1008	43680828	43855248	FALSE	50.0	AAGAAAGAATTCAATACTGT	NA	NA	NA	NA	NA	NA
G1388.5	chr11	+	3462	11	full-splice_match	ENSG00000149084	ENST00000278353	2571	11	204	-1095	-16	1088	multi-exon	FALSE	canonical	3	388	junction_1	138.3751784100024	NA	NA	NA	FALSE	NA	NA	NA	C	coding	312	939	67	1005	43680828	43855248	FALSE	85.0	AAAAAGAAAAAAAAAGAAAG	NA	NA	NA	NA	NA	NA
G1388.6	chr11	+	3902	3	incomplete-splice_match	ENSG00000149084	ENST00000395700	994	4	-17	-2140	-14	2140	intron_retention	FALSE	canonical	3	388	junction_1	77.5	NA	NA	NA	FALSE	NA	NA	NA	C	coding	106	321	65	385	43680828	43754159	FALSE	75.0	AAAAAACAAACAAATAAACC	NA	NA	NA	NA	NA	NA
G1388.7	chr11	+	2240	9	novel_in_catalog	ENSG00000149084	novel	2571	11	NA	NA	-12	0	intron_retention	FALSE	canonical	0	0	junction_1	251.30161161441046	NA	NA	NA	FALSE	NA	NA	NA	C	coding	271	816	63	878	43680828	43855248	FALSE	35.0	AAAAACACATTGTTTGCCCT	NA	NA	NA	NA	NA	NA
G1388.8	chr11	+	2257	10	novel_in_catalog	ENSG00000149084	novel	2571	11	NA	NA	0	-1	intron_retention	FALSE	canonical	2	5	junction_2	245.07141816213493	NA	NA	NA	FALSE	NA	NA	NA	C	coding	177	534	363	896	43815451	43855248	FALSE	35.0	GAAAAACACATTGTTTGCCC	NA	NA	NA	NA	NA	NA
G1389.1	chr11	+	1543	10	full-splice_match	ENSG00000166199	ENST00000302708	1474	10	-8	-61	0	7	multi-exon	FALSE	canonical	3	267	junction_9	36.15535750816482	NA	NA	NA	FALSE	NA	NA	NA	C	coding	286	861	420	1280	43882653	43920010	FALSE	25.0	ATGATTTTGTTCTAAGCAGT	NA	NA	NA	NA	NA	NA
G1389.2	chr11	+	3285	7	incomplete-splice_match	ENSG00000166199	ENST00000302708	1474	10	-8	25676	0	-3164	5prime_fragment	FALSE	canonical	3	275	junction_5	23.59908190304586	NA	NA	NA	FALSE	NA	NA	NA	C	coding	164	495	420	914	43882653	43892165	FALSE	75.0	AAAAATAACCCAGAAAAAAA	NA	NA	NA	NA	NA	NA
G1389.3	chr11	+	1801	10	novel_in_catalog	ENSG00000166199	novel	1474	10	NA	NA	2	0	combination_of_known_junctions	FALSE	canonical	3	23	junction_1	97.42512161135677	NA	NA	NA	FALSE	NA	NA	NA	C	coding	286	861	685	1545	43882653	43920010	FALSE	15.0	CTCATGGATGATTTTGTTCT	NA	NA	NA	NA	NA	NA
G1389.4	chr11	+	2773	10	full-splice_match	ENSG00000254409_ENSG00000166199	ENST00000302708	1474	10	-2	-1297	-2	1243	multi-exon	FALSE	canonical	3	267	junction_9	36.15535750816482	NA	NA	NA	FALSE	NA	NA	NA	A	coding	286	861	414	1274	43882653	43920010	FALSE	20.0	TTAGCTGTTCTCCTATTAAT	NA	NA	NA	NA	NA	NA
G1389.5	chr11	+	1314	9	novel_in_catalog	ENSG00000166199	novel	1474	10	NA	NA	-1	6	combination_of_known_splicesites	FALSE	canonical	3	5	junction_7	99.21496547900422	NA	NA	NA	FALSE	NA	NA	NA	C	coding	216	651	402	1052	43882653	43920010	FALSE	25.0	GATGATTTTGTTCTAAGCAG	NA	NA	NA	NA	NA	NA
G1389.6	chr11	+	1707	8	novel_in_catalog	ENSG00000166199	novel	1474	10	NA	NA	-1	-126	combination_of_known_splicesites	FALSE	canonical	3	5	junction_7	106.0288755433141	NA	NA	NA	FALSE	NA	NA	NA	C	coding	191	576	402	977	43882653	43919154	FALSE	25.0	ATTTATGTCAGAGTTATGTG	NA	NA	NA	NA	NA	NA
G1390.1	chr11	+	1249	1	full-splice_match	ENSG00000187479	ENST00000617612	1294	1	44	1	44	-1	mono-exon	FALSE	NA	NA	NA	NA	NA	NA	NA	NA	NA	NA	NA	NA	A	coding	122	369	272	640	43942905	43943273	NA	15.0	AGTTTTCCAGGCTCTTGACT	NA	NA	NA	NA	NA	NA
G1391.2	chr11	+	3521	14	full-splice_match	ENSG00000151348	ENST00000533608	3136	14	112	-497	-12	0	multi-exon	FALSE	canonical	3	98	junction_5	25.054260642281207	NA	NA	NA	FALSE	NA	NA	NA	C	coding	718	2157	223	2379	44107713	44244287	FALSE	30.0	ACATGTGTGAATTATACCTC	NA	NA	NA	NA	NA	NA
G1391.3	chr11	+	3025	14	full-splice_match	ENSG00000151348	ENST00000533608	3136	14	114	-3	-10	3	multi-exon	FALSE	canonical	3	98	junction_5	25.054260642281207	NA	NA	NA	FALSE	NA	NA	NA	C	coding	718	2157	221	2377	44107713	44244287	FALSE	30.0	CTGTGTCTTAAACACCAATT	NA	NA	NA	NA	NA	NA
G1391.4	chr11	+	5258	14	full-splice_match	ENSG00000151348	ENST00000533608	3136	14	114	-2236	-10	1739	multi-exon	FALSE	canonical	3	98	junction_5	25.054260642281207	NA	NA	NA	FALSE	NA	NA	NA	C	coding	718	2157	221	2377	44107713	44244287	FALSE	65.0	AATTAAAGAGAAAAACAGCA	NA	NA	NA	NA	NA	NA
G1391.5	chr11	+	2082	1	novel_in_catalog	ENSG00000151348	novel	3136	14	NA	NA	-2	-10101	mono-exon	FALSE	NA	NA	NA	NA	NA	NA	NA	NA	NA	NA	NA	NA	C	non_coding	NA	NA	NA	NA	NA	NA	NA	80.0	AAAAAATAAATAAATAAATA	NA	NA	NA	NA	NA	NA
G1391.6	chr11	+	2547	14	full-splice_match	ENSG00000151348	ENST00000533608	3136	14	129	460	-1	171	multi-exon	FALSE	canonical	3	98	junction_5	25.054260642281207	NA	NA	NA	FALSE	NA	NA	NA	C	coding	718	2157	206	2362	44107713	44244287	FALSE	15.0	GCTATGCAACCTCTGTTCTT	NA	NA	NA	NA	NA	NA
G1392.1	chr11	+	2369	11	novel_not_in_catalog	ENSG00000085117	novel	2289	10	NA	NA	3	-2	at_least_one_novel_splicesite	FALSE	canonical	0	0	junction_1	427.78710826765223	NA	NA	NA	TRUE	NA	NA	NA	C	coding	267	804	331	1134	44594663	44619126	FALSE	25.0	TAGTCTGGAATGGTAGGGAT	NA	NA	NA	NA	NA	NA
G1392.10	chr11	+	2207	8	novel_in_catalog	ENSG00000085117	novel	581	6	NA	NA	-116	-1	combination_of_known_junctions	FALSE	canonical	1	6	junction_1	338.21795894822327	NA	NA	NA	FALSE	NA	NA	NA	C	coding	248	747	225	971	44596964	44619126	FALSE	25.0	AGTCTGGAATGGTAGGGATG	NA	NA	NA	NA	NA	NA
G1392.3	chr11	+	2274	10	full-splice_match	ENSG00000085117	ENST00000227155	2289	10	14	1	4	-1	multi-exon	FALSE	canonical	3	793	junction_4	144.2473013633783	NA	NA	NA	FALSE	NA	NA	NA	C	coding	267	804	235	1038	44594663	44619126	FALSE	25.0	AGTCTGGAATGGTAGGGATG	NA	NA	NA	NA	NA	NA
G1392.5	chr11	+	2170	9	novel_in_catalog	ENSG00000085117	novel	2289	10	NA	NA	-15	-1	combination_of_known_splicesites	FALSE	canonical	0	0	junction_2	324.2454461900737	NA	NA	NA	FALSE	NA	NA	NA	C	coding	214	645	290	934	44605081	44619126	FALSE	25.0	AGTCTGGAATGGTAGGGATG	NA	NA	NA	NA	NA	NA
G1392.9	chr11	+	2295	10	novel_not_in_catalog	ENSG00000085117	novel	757	2	NA	NA	-2285	-2	at_least_one_novel_splicesite	FALSE	canonical	0	0	junction_1	349.56442031565126	NA	NA	NA	TRUE	NA	NA	NA	C	coding	267	804	257	1060	44594663	44619126	FALSE	25.0	TAGTCTGGAATGGTAGGGAT	NA	NA	NA	NA	NA	NA
G1393.1	chr11	+	2923	3	full-splice_match	ENSG00000181830	ENST00000442528	1756	3	288	-1455	-46	-2	multi-exon	FALSE	canonical	2	4	junction_1	8.0	NA	NA	NA	FALSE	NA	NA	NA	C	coding	351	1056	190	1245	45805841	45811335	FALSE	10.0	AGATCCTGTGTGTGTGGCCT	NA	NA	NA	NA	NA	NA
G1393.2	chr11	+	2016	2	full-splice_match	ENSG00000181830	ENST00000314134	4171	2	712	1443	-31	14	multi-exon	FALSE	canonical	3	20	junction_1	0.0	NA	NA	NA	FALSE	NA	NA	NA	C	coding	364	1095	685	1779	45805802	45811335	FALSE	10.0	CCTCTCGTATTTCTGAGTTT	NA	NA	NA	NA	NA	NA
G1393.3	chr11	+	3440	2	full-splice_match	ENSG00000181830	ENST00000314134	4171	2	731	0	-12	0	multi-exon	FALSE	canonical	3	20	junction_1	0.0	NA	NA	NA	FALSE	NA	NA	NA	C	coding	364	1095	666	1760	45805802	45811335	FALSE	10.0	ATCCTGTGTGTGTGGCCTGA	NA	NA	NA	NA	NA	NA
G1394.1	chr11	+	3862	11	incomplete-splice_match	ENSG00000121671	ENST00000616080	1936	12	-17	6771	-17	4555	5prime_fragment	FALSE	canonical	3	43	junction_9	26.552777632481313	NA	NA	NA	FALSE	NA	NA	NA	C	coding	593	1782	34	1815	45847491	45872231	FALSE	80.0	TAAAAAAAAAAAAAGATTAA	NA	NA	NA	NA	NA	NA
G1394.2	chr11	+	3281	12	full-splice_match	ENSG00000121671	ENST00000443527	4203	12	58	864	-11	-864	multi-exon	FALSE	canonical	3	43	junction_9	26.130315505744512	NA	NA	NA	FALSE	NA	NA	NA	C	coding	593	1782	28	1809	45847491	45872231	TRUE	10.0	ACCTCCCCTGTGACCTTTCC	NA	NA	NA	NA	NA	NA
G1394.3	chr11	+	4129	12	full-splice_match	ENSG00000121671	ENST00000443527	4203	12	72	2	0	-2	multi-exon	FALSE	canonical	3	43	junction_9	26.130315505744512	NA	NA	NA	FALSE	NA	NA	NA	C	coding	593	1782	14	1795	45847491	45872231	TRUE	20.0	TAAGTTTGTGCTGTCGTCAA	NA	NA	NA	NA	NA	NA
G1394.4	chr11	+	2554	1	novel_in_catalog	ENSG00000121671	novel	2053	12	NA	NA	551	2118	mono-exon	FALSE	NA	NA	NA	NA	NA	NA	NA	NA	NA	NA	NA	NA	C	non_coding	NA	NA	NA	NA	NA	NA	NA	70.0	AAAGGAAAAGAAAAAAATGG	NA	NA	NA	NA	NA	NA
G1395.1	chr11	+	2724	10	incomplete-splice_match	ENSG00000121653	ENST00000395629	3180	12	3541	-4	-1842	4	3prime_fragment	FALSE	canonical	0	0	junction_1	1.49071198499986	NA	NA	NA	FALSE	NA	NA	NA	A	coding	621	1866	111	1976	45900201	45905721	FALSE	20.0	AGTGGATGTATCTGCATGGG	NA	NA	NA	NA	NA	NA
G1396.1	chr11	-	1545	11	full-splice_match	ENSG00000121680	ENST00000241041	1479	11	-65	-1	-27	1	multi-exon	FALSE	canonical	2	2	junction_1	98.44572108527622	NA	NA	NA	FALSE	NA	NA	NA	C	coding	346	1041	84	1124	45917811	45910089	FALSE	40.0	AAAAAGGACATCGGGCACTG	NA	NA	NA	NA	NA	NA
G1396.2	chr11	-	1665	11	full-splice_match	ENSG00000121680	ENST00000378750	1335	11	176	-506	-12	1	multi-exon	FALSE	canonical	3	138	junction_4	69.53740000891607	NA	NA	NA	FALSE	NA	NA	NA	C	coding	336	1011	69	1079	45917811	45910254	FALSE	40.0	AAAAAGGACATCGGGCACTG	NA	NA	NA	NA	NA	NA
G1396.3	chr11	-	2126	11	full-splice_match	ENSG00000121680	ENST00000378750	1335	11	-791	0	-34	0	multi-exon	FALSE	canonical	3	138	junction_4	69.53740000891607	NA	NA	NA	FALSE	NA	NA	NA	C	coding	336	1011	1036	2046	45917811	45910254	FALSE	5.0	CCAGCGTGCGGCCTCTCCGT	NA	NA	NA	NA	NA	NA
G1397.1	chr11	-	4169	1	incomplete-splice_match	ENSG00000135365	ENST00000527401	8954	10	37878	0	3016	0	mono-exon	FALSE	NA	NA	NA	NA	NA	NA	NA	NA	NA	NA	NA	NA	B	coding	130	393	2826	3218	45930666	45930274	NA	10.0	CTCAGCCTCATGGTGTTGGG	NA	NA	NA	NA	NA	NA
G1397.2	chr11	-	4081	18	novel_in_catalog	ENSG00000135365	novel	2730	18	NA	NA	-266	-1	combination_of_known_junctions	FALSE	canonical	2	52	junction_1	26.153129051215842	NA	NA	NA	FALSE	NA	NA	NA	B	coding	681	2046	635	2680	46084219	45933968	FALSE	35.0	GAGAAAATGCCGTGTAGTTA	NA	NA	NA	NA	NA	NA
G1398.1	chr11	+	2725	12	full-splice_match	ENSG00000157613	ENST00000621158	2687	12	-68	30	-68	-17	multi-exon	FALSE	canonical	0	0	junction_11	2.739367122421702	NA	NA	NA	FALSE	NA	NA	NA	C	coding	519	1560	520	2079	46278112	46320746	FALSE	90.0	AAAAAAAAAAAAAAAAAGAT	NA	NA	NA	NA	NA	NA
G1398.2	chr11	+	2432	12	full-splice_match	ENSG00000157613	ENST00000621158	2687	12	1	254	1	-241	multi-exon	FALSE	canonical	0	0	junction_11	2.739367122421702	NA	NA	NA	FALSE	NA	NA	NA	C	coding	519	1560	451	2010	46278112	46320746	FALSE	30.0	ATCCCCTAAGATATTGTATT	NA	NA	NA	NA	NA	NA
G1399.1	chr11	+	3406	25	novel_in_catalog	ENSG00000149091	novel	3118	31	NA	NA	-6	762	combination_of_known_junctions	TRUE	canonical	3	30	junction_1	56.795182087333195	NA	NA	NA	FALSE	NA	NA	NA	C	coding	786	2361	150	2510	46345410	46377216	FALSE	25.0	ATGAAGATGCCCCCAGTTGG	NA	NA	NA	NA	NA	NA
G1399.10	chr11	+	4173	32	full-splice_match	ENSG00000149091	ENST00000454345	4086	32	-90	3	-17	0	multi-exon	FALSE	canonical	2	3	junction_1	71.02843445804557	NA	NA	NA	FALSE	NA	NA	NA	C	coding	1117	3354	216	3569	46366257	46379947	FALSE	0.0	TTTTCTGCTTTTCTTCTTTT	NA	NA	NA	NA	NA	NA
G1399.11	chr11	+	3340	26	novel_not_in_catalog	ENSG00000149091	novel	4086	32	NA	NA	-31	764	at_least_one_novel_splicesite	FALSE	canonical	0	0	junction_1	71.58945173697029	NA	NA	NA	FALSE	NA	NA	NA	C	coding	661	1986	457	2442	46367742	46377216	FALSE	20.0	GAAGATGCCCCCAGTTGGGG	NA	NA	NA	NA	NA	NA
G1399.2	chr11	+	3548	31	novel_in_catalog	ENSG00000149091	novel	3118	31	NA	NA	4	0	combination_of_known_junctions	FALSE	canonical	3	30	junction_1	52.95276721339079	NA	NA	NA	FALSE	NA	NA	NA	C	coding	934	2805	140	2944	46345410	46379947	FALSE	0.0	TTTTCTGCTTTTCTTCTTTT	NA	NA	NA	NA	NA	NA
G1399.3	chr11	+	3218	24	incomplete-splice_match	ENSG00000149091	ENST00000531879	2922	26	-52	968	-23	762	5prime_fragment	FALSE	canonical	3	5	junction_5	67.91913906842342	NA	NA	NA	FALSE	NA	NA	NA	C	coding	763	2292	31	2322	46345410	46377216	FALSE	25.0	ATGAAGATGCCCCCAGTTGG	NA	NA	NA	NA	NA	NA
G1399.4	chr11	+	1805	3	full-splice_match	ENSG00000149091	ENST00000527674	1785	3	-22	2	9	-2	multi-exon	FALSE	canonical	3	30	junction_1	111.5	NA	NA	NA	FALSE	NA	NA	NA	C	coding	258	777	116	892	46345527	46368260	FALSE	80.0	TCAAAAAACAAAAACAAAAA	NA	NA	NA	NA	NA	NA
G1399.5	chr11	+	2125	1	genic	ENSG00000149091	novel	NA	NA	NA	NA	-32	-18101	mono-exon	FALSE	NA	NA	NA	NA	NA	NA	NA	NA	NA	NA	NA	NA	C	coding	102	309	657	965	46348087	46348395	NA	75.0	AAAACAAAAAAAAACCAATT	NA	NA	NA	NA	NA	NA
G1399.6	chr11	+	3624	31	full-splice_match	ENSG00000149091	ENST00000421244	2862	31	-156	-606	-31	0	multi-exon	FALSE	canonical	3	126	junction_12	42.806917924819366	NA	NA	NA	FALSE	NA	NA	NA	C	coding	929	2790	229	3018	46347660	46379947	FALSE	0.0	TTCTGCTTTTCTTCTTTTGC	NA	NA	NA	NA	NA	NA
G1399.7	chr11	+	3456	25	incomplete-splice_match	ENSG00000149091	ENST00000421244	2862	31	-140	1833	-15	764	5prime_fragment	FALSE	canonical	3	126	junction_12	45.25023020199271	NA	NA	NA	FALSE	NA	NA	NA	C	coding	781	2346	213	2558	46347660	46377216	FALSE	20.0	GAAGATGCCCCCAGTTGGGG	NA	NA	NA	NA	NA	NA
G1399.9	chr11	+	3473	24	novel_in_catalog	ENSG00000149091	novel	3337	31	NA	NA	9	763	intron_retention	FALSE	canonical	3	126	junction_11	46.02674491680952	NA	NA	NA	FALSE	NA	NA	NA	C	coding	815	2448	129	2576	46347660	46377216	FALSE	20.0	TGAAGATGCCCCCAGTTGGG	NA	NA	NA	NA	NA	NA
G1400.1	chr11	-	5005	19	novel_in_catalog	ENSG00000110497	novel	5023	19	NA	NA	-2	2	combination_of_known_junctions	FALSE	canonical	3	82	junction_11	31.613796019545518	NA	NA	NA	FALSE	NA	NA	NA	C	coding	1208	3627	341	3967	46548380	46397450	FALSE	10.0	CAGGCTCCTCTCTCTTATTT	NA	NA	NA	NA	NA	NA
G1400.2	chr11	-	2509	8	novel_not_in_catalog	ENSG00000110497	novel	5067	17	NA	NA	17583	0	at_least_one_novel_splicesite	FALSE	canonical	0	0	junction_7	56.3907649118802	NA	NA	NA	FALSE	NA	NA	NA	C	coding	470	1413	61	1473	46476250	46397450	FALSE	10.0	GCCAGGCTCCTCTCTCTTAT	NA	NA	NA	NA	NA	NA
G1400.3	chr11	-	4921	18	full-splice_match	ENSG00000110497	ENST00000533727	4817	18	-104	0	-7	0	multi-exon	TRUE	canonical	3	49	junction_10	34.91482468377812	NA	NA	NA	FALSE	NA	NA	NA	C	coding	1179	3540	346	3885	46548380	46397450	FALSE	10.0	GCCAGGCTCCTCTCTCTTAT	NA	NA	NA	NA	NA	NA
G1400.4	chr11	-	5000	16	novel_in_catalog	ENSG00000110497	novel	5067	17	NA	NA	4	0	intron_retention	FALSE	canonical	1	2	junction_9	45.73935820372745	NA	NA	NA	FALSE	NA	NA	NA	C	coding	1209	3630	335	3964	46548380	46397450	FALSE	10.0	GCCAGGCTCCTCTCTCTTAT	NA	NA	NA	NA	NA	NA
G1401.1	chr11	+	4174	18	novel_in_catalog	ENSG00000175224	novel	4199	18	NA	NA	-3	-1	intron_retention	TRUE	canonical	3	39	junction_2	63.991781479232266	NA	NA	NA	FALSE	NA	NA	NA	C	coding	480	1443	545	1987	46644292	46672332	FALSE	10.0	AGCCTCCTGTCCTGTAGGTT	NA	NA	NA	NA	NA	NA
G1401.10	chr11	+	2697	18	novel_in_catalog	ENSG00000175224	novel	4199	18	NA	NA	-2	-7	combination_of_known_junctions	FALSE	canonical	1	3	junction_2	82.7865893557805	NA	NA	NA	FALSE	NA	NA	NA	C	coding	480	1443	553	1995	46644292	46672332	FALSE	25.0	AATCTCTAGGATTTTGTCAC	NA	NA	NA	NA	NA	NA
G1401.2	chr11	+	2567	17	full-splice_match	ENSG00000175224	ENST00000524625	4014	17	-33	1480	-1	-1	multi-exon	FALSE	canonical	3	72	junction_1	47.412419259092864	NA	NA	NA	FALSE	NA	NA	NA	C	coding	480	1443	417	1859	46644292	46672332	FALSE	20.0	TAGGATTTTGTCACTTGGAG	NA	NA	NA	NA	NA	NA
G1401.3	chr11	+	2681	18	novel_in_catalog	ENSG00000175224	novel	4199	18	NA	NA	2	0	combination_of_known_junctions	FALSE	canonical	3	39	junction_2	63.991781479232266	NA	NA	NA	FALSE	NA	NA	NA	C	coding	480	1443	530	1972	46644292	46672332	FALSE	20.0	AGGATTTTGTCACTTGGAGT	NA	NA	NA	NA	NA	NA
G1401.4	chr11	+	2514	16	novel_in_catalog	ENSG00000175224	novel	4014	17	NA	NA	4	11	combination_of_known_junctions	FALSE	canonical	3	29	junction_1	56.003333234132896	NA	NA	NA	FALSE	NA	NA	NA	C	coding	480	1443	352	1794	46644292	46672332	FALSE	35.0	ACTTGGAGTCACAGCAAAGT	NA	NA	NA	NA	NA	NA
G1401.5	chr11	+	3981	16	novel_in_catalog	ENSG00000175224	novel	4014	17	NA	NA	4	-1	intron_retention	FALSE	canonical	3	29	junction_1	56.003333234132896	NA	NA	NA	FALSE	NA	NA	NA	C	coding	480	1443	352	1794	46644292	46672332	FALSE	10.0	AGCCTCCTGTCCTGTAGGTT	NA	NA	NA	NA	NA	NA
G1401.6	chr11	+	2112	13	novel_in_catalog	ENSG00000175224	novel	4014	17	NA	NA	-1	-5	combination_of_known_splicesites	FALSE	canonical	1	3	junction_12	75.98409921380481	NA	NA	NA	FALSE	NA	NA	NA	C	coding	366	1101	405	1505	46644292	46672429	FALSE	15.0	TCTCTAGGATTTTGTCACTT	NA	NA	NA	NA	NA	NA
G1401.7	chr11	+	2609	17	novel_in_catalog	ENSG00000175224	novel	4199	18	NA	NA	0	-6	combination_of_known_junctions	FALSE	canonical	2	13	junction_2	69.35134731928429	NA	NA	NA	FALSE	NA	NA	NA	C	coding	480	1443	464	1906	46644292	46672332	FALSE	20.0	ATCTCTAGGATTTTGTCACT	NA	NA	NA	NA	NA	NA
G1401.8	chr11	+	4090	17	novel_in_catalog	ENSG00000175224	novel	4199	18	NA	NA	0	3	intron_retention	FALSE	canonical	2	13	junction_2	69.35134731928429	NA	NA	NA	FALSE	NA	NA	NA	C	coding	480	1443	464	1906	46644292	46672332	FALSE	15.0	TACAGCCTCCTGTCCTGTAG	NA	NA	NA	NA	NA	NA
G1401.9	chr11	+	4033	17	full-splice_match	ENSG00000175224	ENST00000524625	4014	17	-20	1	0	-1	multi-exon	FALSE	canonical	3	72	junction_1	47.412419259092864	NA	NA	NA	FALSE	NA	NA	NA	C	coding	480	1443	404	1846	46644292	46672332	FALSE	10.0	AGCCTCCTGTCCTGTAGGTT	NA	NA	NA	NA	NA	NA
G1402.1	chr11	-	3395	13	full-splice_match	ENSG00000175220	ENST00000311956	3375	13	-15	-5	1	5	multi-exon	TRUE	canonical	3	33	junction_12	23.945975073532132	NA	NA	NA	FALSE	NA	NA	NA	C	coding	439	1320	114	1433	46696107	46679037	FALSE	25.0	CATCTGGATGTTGGGGAAAT	NA	NA	NA	NA	NA	NA
G1402.2	chr11	-	3266	12	novel_in_catalog	ENSG00000175220	novel	3375	13	NA	NA	-2	5	combination_of_known_junctions	FALSE	canonical	1	1	junction_8	36.07155423312653	NA	NA	NA	FALSE	NA	NA	NA	C	coding	395	1188	117	1304	46696107	46679037	FALSE	25.0	CATCTGGATGTTGGGGAAAT	NA	NA	NA	NA	NA	NA
G1402.4	chr11	-	2585	3	full-splice_match	ENSG00000175220	ENST00000524594	920	3	-6	-1659	-6	1659	multi-exon	FALSE	canonical	3	33	junction_2	41.0	NA	NA	NA	FALSE	NA	NA	NA	C	coding	123	372	121	492	46696107	46695517	FALSE	80.0	AAAGAAAAAAAAAAAAGATT	NA	NA	NA	NA	NA	NA
G1403.1	chr11	+	2443	5	full-splice_match	ENSG00000175213	ENST00000311764	2442	5	0	-1	0	1	multi-exon	TRUE	canonical	3	25	junction_1	14.972892172189045	NA	NA	NA	FALSE	NA	NA	NA	C	coding	720	2163	231	2393	46701048	46705863	FALSE	5.0	TGCTGCGTGTCTGCATCTTC	NA	NA	NA	NA	NA	NA
G1403.2	chr11	+	2167	4	novel_in_catalog	ENSG00000175213	novel	2442	5	NA	NA	0	-1	combination_of_known_splicesites	FALSE	canonical	0	0	junction_2	15.412837362262522	NA	NA	NA	FALSE	NA	NA	NA	C	coding	489	1470	650	2119	46704394	46705863	FALSE	10.0	ACTGCTGCGTGTCTGCATCT	NA	NA	NA	NA	NA	NA
G1403.3	chr11	+	3254	4	novel_in_catalog	ENSG00000175213	novel	2442	5	NA	NA	1	-1	intron_retention	FALSE	canonical	3	25	junction_1	13.199326582148887	NA	NA	NA	FALSE	NA	NA	NA	C	coding	489	1470	1737	3206	46704394	46705863	FALSE	10.0	ACTGCTGCGTGTCTGCATCT	NA	NA	NA	NA	NA	NA
G1404.1	chr11	-	6696	44	full-splice_match	ENSG00000175216	ENST00000529230	7121	44	-63	488	4	0	multi-exon	TRUE	canonical	3	245	junction_43	158.69137641201303	NA	NA	NA	FALSE	NA	NA	NA	C	coding	2032	6099	111	6209	46821231	46744023	FALSE	30.0	ACTCCCAAGATGCTCCATAT	NA	NA	NA	NA	NA	NA
G1404.2	chr11	-	4040	29	incomplete-splice_match	ENSG00000175216	ENST00000312055	6532	43	16	19702	4	-92	5prime_fragment	FALSE	canonical	3	245	junction_28	169.90334512208247	NA	NA	NA	FALSE	NA	NA	NA	C	coding	1233	3702	111	3812	46821231	46763466	FALSE	40.0	TAGAATTAAGATTTTGATTA	NA	NA	NA	NA	NA	NA
G1404.3	chr11	-	3638	28	incomplete-splice_match	ENSG00000175216	ENST00000312055	6532	43	-4	21624	-4	-2014	5prime_fragment	FALSE	canonical	3	245	junction_27	172.25145112383268	NA	NA	NA	FALSE	NA	NA	NA	C	coding	1169	3507	131	3637	46821231	46765161	FALSE	65.0	AAAGGATGAAAGATGAAAAA	NA	NA	NA	NA	NA	NA
G1404.4	chr11	-	2130	15	incomplete-splice_match	ENSG00000175216	ENST00000312055	6532	43	16	46395	4	-6741	5prime_fragment	FALSE	canonical	3	245	junction_14	194.44478781958668	NA	NA	NA	FALSE	NA	NA	NA	C	coding	637	1914	111	2024	46821231	46790037	FALSE	15.0	ATTTCTTGTAGCTGTGTAGT	NA	NA	NA	NA	NA	NA
G1404.5	chr11	-	1835	14	incomplete-splice_match	ENSG00000175216	ENST00000312055	6532	43	4	46985	4	7323	5prime_fragment	FALSE	canonical	3	245	junction_13	198.8426573119156	NA	NA	NA	FALSE	NA	NA	NA	C	coding	571	1713	123	1835	46821231	46790521	FALSE	55.00000000000001	AAGAACAAGAAAGGACTGGA	NA	NA	NA	NA	NA	NA
G1404.6	chr11	-	2163	8	incomplete-splice_match	ENSG00000175216	ENST00000312055	6532	43	10	63426	-2	-9118	5prime_fragment	FALSE	canonical	3	245	junction_7	212.76268277983684	NA	NA	NA	FALSE	NA	NA	NA	C	coding	362	1089	117	1205	46821231	46807920	FALSE	75.0	AAAAAACACAAAAATGCAAA	NA	NA	NA	NA	NA	NA
G1404.7	chr11	-	970	7	incomplete-splice_match	ENSG00000175216	ENST00000312055	6532	43	21	65863	9	6804	5prime_fragment	FALSE	canonical	3	245	junction_6	215.4349605384934	NA	NA	NA	FALSE	NA	NA	NA	C	coding	288	864	106	969	46821231	46809400	FALSE	40.0	TAAGTAATAGTTAAACTTCT	NA	NA	NA	NA	NA	NA
G1405.1	chr11	+	1712	9	full-splice_match	ENSG00000149179	ENST00000278460	1645	9	-50	-17	0	0	multi-exon	FALSE	canonical	3	36	junction_8	22.11334438749598	NA	NA	NA	FALSE	NA	NA	NA	C	coding	331	996	110	1105	46936806	47161638	FALSE	30.0	AACTGGTGAGTCTAAAGCTC	NA	NA	NA	NA	NA	NA
G1405.2	chr11	+	1527	2	full-splice_match	ENSG00000149179	ENST00000531648	770	2	-21	-736	-3	736	multi-exon	FALSE	canonical	3	87	junction_1	0.0	NA	NA	NA	FALSE	NA	NA	NA	C	coding	99	300	634	933	46987716	46988015	FALSE	75.0	TTACAAAAAAGAAAAAAAAG	NA	NA	NA	NA	NA	NA
G1405.3	chr11	+	1952	8	full-splice_match	ENSG00000149179	ENST00000395460	1916	8	-38	2	0	0	multi-exon	FALSE	canonical	3	61	junction_3	16.457738084473906	NA	NA	NA	FALSE	NA	NA	NA	C	coding	274	825	77	901	46936806	47161194	FALSE	30.0	AACTGGTGAGTCTAAAGCTC	NA	NA	NA	NA	NA	NA
G1405.4	chr11	+	1567	8	full-splice_match	ENSG00000149179	ENST00000525895	1527	8	-41	1	-7	-1	multi-exon	FALSE	canonical	3	12	junction_1	31.5361794173755	NA	NA	NA	FALSE	NA	NA	NA	C	coding	234	705	257	961	47137656	47161638	FALSE	30.0	TAACTGGTGAGTCTAAAGCT	NA	NA	NA	NA	NA	NA
G1405.5	chr11	+	1746	10	novel_not_in_catalog	ENSG00000149179	novel	1645	9	NA	NA	-2	0	at_least_one_novel_splicesite	FALSE	canonical	0	0	junction_2	37.712361663282536	NA	NA	NA	TRUE	NA	NA	NA	C	coding	325	978	162	1139	46987283	47161638	FALSE	30.0	AACTGGTGAGTCTAAAGCTC	NA	NA	NA	NA	NA	NA
G1405.6	chr11	+	2832	8	full-splice_match	ENSG00000149179	ENST00000395460	1916	8	10	-926	0	926	multi-exon	FALSE	canonical	3	61	junction_3	16.457738084473906	NA	NA	NA	FALSE	NA	NA	NA	C	coding	274	825	29	853	46936806	47161194	FALSE	100.0	AAAAAAAAAAAAAAAAAAAA	NA	NA	NA	NA	NA	NA
G1406.1	chr11	-	2715	16	novel_in_catalog	ENSG00000149182	novel	2937	15	NA	NA	-2	0	combination_of_known_junctions	FALSE	canonical	2	3	junction_12	189.65730498278555	NA	NA	NA	FALSE	NA	NA	NA	C	coding	507	1524	9	1532	47176853	47165482	FALSE	10.0	AGTGTCCTCTGGATCCTGCC	NA	NA	NA	NA	NA	NA
G1406.2	chr11	-	3492	16	novel_in_catalog	ENSG00000149182	novel	2976	16	NA	NA	0	0	intron_retention	FALSE	canonical	3	27	junction_9	132.67728600714676	NA	NA	NA	FALSE	NA	NA	NA	C	coding	248	747	1563	2309	47171547	47165482	FALSE	10.0	AGTGTCCTCTGGATCCTGCC	NA	NA	NA	NA	NA	NA
G1406.3	chr11	-	2856	17	novel_in_catalog	ENSG00000149182	novel	2976	16	NA	NA	-40	-2	combination_of_known_junctions	FALSE	canonical	3	27	junction_9	162.81967354638076	NA	NA	NA	FALSE	NA	NA	NA	C	coding	535	1608	70	1677	47176853	47165482	FALSE	20.0	AAGCAGTGTCCTCTGGATCC	NA	NA	NA	NA	NA	NA
G1406.4	chr11	-	2771	16	full-splice_match	ENSG00000149182	ENST00000524782	2976	16	203	2	0	-2	multi-exon	FALSE	canonical	3	319	junction_3	71.95387411390716	NA	NA	NA	FALSE	NA	NA	NA	C	coding	521	1566	27	1592	47176853	47165482	FALSE	20.0	AAGCAGTGTCCTCTGGATCC	NA	NA	NA	NA	NA	NA
G1406.5	chr11	-	2689	15	novel_in_catalog	ENSG00000149182	novel	2976	16	NA	NA	0	-2	combination_of_known_junctions	FALSE	canonical	0	0	junction_10	136.5657500313774	NA	NA	NA	FALSE	NA	NA	NA	C	coding	248	747	764	1510	47171547	47165482	FALSE	20.0	AAGCAGTGTCCTCTGGATCC	NA	NA	NA	NA	NA	NA
G1406.6	chr11	-	2357	11	novel_in_catalog	ENSG00000149182	novel	2937	15	NA	NA	-11	-2	combination_of_known_splicesites	FALSE	canonical	1	3	junction_9	155.80628998856238	NA	NA	NA	FALSE	NA	NA	NA	C	coding	248	747	432	1178	47171547	47165482	FALSE	20.0	AAGCAGTGTCCTCTGGATCC	NA	NA	NA	NA	NA	NA
G1406.7	chr11	-	2636	15	novel_in_catalog	ENSG00000149182	novel	2976	16	NA	NA	0	-2	combination_of_known_splicesites	FALSE	canonical	0	0	junction_4	139.35309725401052	NA	NA	NA	FALSE	NA	NA	NA	C	coding	476	1431	27	1457	47176853	47165482	FALSE	20.0	AAGCAGTGTCCTCTGGATCC	NA	NA	NA	NA	NA	NA
G1407.2	chr11	-	1752	10	novel_in_catalog	ENSG00000165912	novel	1843	11	NA	NA	-7	2	combination_of_known_junctions	FALSE	canonical	0	0	junction_8	6.961977865698018	NA	NA	NA	FALSE	NA	NA	NA	A	coding	204	615	745	1359	47179529	47177931	FALSE	60.0	AAAAACAAAAACACCACTGT	NA	NA	NA	NA	NA	NA
G1408.1	chr11	+	1844	10	full-splice_match	ENSG00000134574	ENST00000256996	1870	10	4	22	4	1	multi-exon	FALSE	canonical	3	456	junction_1	173.56871482335777	NA	NA	NA	FALSE	NA	NA	NA	C	coding	427	1284	192	1475	47215137	47238849	FALSE	10.0	CTTCTGCGTGGATCTTCCAG	NA	NA	NA	NA	NA	NA
G1408.10	chr11	+	1622	9	novel_not_in_catalog	ENSG00000134574	novel	1870	10	NA	NA	8	0	at_least_one_novel_splicesite	FALSE	non_canonical	0	0	junction_2	314.58025108865303	NA	NA	NA	TRUE	NA	NA	NA	C	coding	196	591	665	1255	47232886	47238849	FALSE	10.0	AGCTTCTGCGTGGATCTTCC	NA	NA	NA	NA	NA	NA
G1408.11	chr11	+	3142	8	full-splice_match	ENSG00000134574	ENST00000612309	3101	8	-44	3	6	-2	multi-exon	FALSE	canonical	3	480	junction_1	180.35316827303714	NA	NA	NA	FALSE	NA	NA	NA	C	coding	294	885	1201	2085	47216251	47234981	TRUE	10.0	TGAGCTTCTGCGTGGATCTT	NA	NA	NA	NA	NA	NA
G1408.12	chr11	+	1390	8	novel_not_in_catalog	ENSG00000134574	novel	1591	9	NA	NA	-4	0	at_least_one_novel_splicesite	FALSE	non_canonical	0	0	junction_2	351.97825767730455	NA	NA	NA	TRUE	NA	NA	NA	C	coding	108	327	491	817	47217002	47235302	TRUE	10.0	AGCTTCTGCGTGGATCTTCC	NA	NA	NA	NA	NA	NA
G1408.13	chr11	+	2193	10	full-splice_match	ENSG00000134574	ENST00000256996	1870	10	139	-462	-7	462	multi-exon	FALSE	canonical	3	456	junction_1	173.56871482335777	NA	NA	NA	FALSE	NA	NA	NA	C	coding	427	1284	57	1340	47215137	47238849	FALSE	20.0	AAGACCGTGTCCCTCTGAGC	NA	NA	NA	NA	NA	NA
G1408.14	chr11	+	2582	8	novel_not_in_catalog	ENSG00000134574	novel	1591	9	NA	NA	-1	-2	intron_retention	FALSE	canonical	2	5	junction_5	348.6011696913883	NA	NA	NA	TRUE	NA	NA	NA	C	coding	230	693	1158	1850	47216251	47235302	TRUE	10.0	TGAGCTTCTGCGTGGATCTT	NA	NA	NA	NA	NA	NA
G1408.15	chr11	+	2444	7	novel_in_catalog	ENSG00000134574	novel	960	8	NA	NA	-1	1	intron_retention	FALSE	canonical	2	4	junction_2	374.57372067754864	NA	NA	NA	FALSE	NA	NA	NA	C	coding	142	429	1158	1586	47216251	47234587	TRUE	10.0	CTTCTGCGTGGATCTTCCAG	NA	NA	NA	NA	NA	NA
G1408.2	chr11	+	2831	9	novel_not_in_catalog	ENSG00000134574	novel	1870	10	NA	NA	-19	1	intron_retention	FALSE	canonical	2	16	junction_5	273.82016794787046	NA	NA	NA	TRUE	NA	NA	NA	C	coding	270	813	1279	2091	47216251	47235302	TRUE	10.0	CTTCTGCGTGGATCTTCCAG	NA	NA	NA	NA	NA	NA
G1408.3	chr11	+	4235	9	novel_in_catalog	ENSG00000134574	novel	1870	10	NA	NA	-15	0	intron_retention	FALSE	canonical	3	456	junction_1	181.37525844226934	NA	NA	NA	FALSE	NA	NA	NA	C	coding	368	1107	161	1267	47215137	47235496	TRUE	10.0	AGCTTCTGCGTGGATCTTCC	NA	NA	NA	NA	NA	NA
G1408.5	chr11	+	2143	9	novel_in_catalog	ENSG00000134574	novel	1870	10	NA	NA	-13	-1	intron_retention	FALSE	canonical	3	456	junction_1	182.71216263566035	NA	NA	NA	FALSE	NA	NA	NA	C	coding	308	927	159	1085	47215137	47234981	TRUE	10.0	GAGCTTCTGCGTGGATCTTC	NA	NA	NA	NA	NA	NA
G1408.6	chr11	+	1242	6	full-splice_match	ENSG00000134574	ENST00000378600	717	6	-158	-367	-13	0	multi-exon	FALSE	canonical	3	28	junction_3	343.99302318506403	NA	NA	NA	FALSE	NA	NA	NA	C	coding	238	717	159	875	47215137	47238849	FALSE	10.0	AGCTTCTGCGTGGATCTTCC	NA	NA	NA	NA	NA	NA
G1408.7	chr11	+	2735	8	novel_in_catalog	ENSG00000134574	novel	1870	10	NA	NA	-13	0	intron_retention	FALSE	canonical	2	4	junction_2	294.957554884891	NA	NA	NA	FALSE	NA	NA	NA	C	coding	213	642	1727	2368	47234613	47238849	FALSE	10.0	AGCTTCTGCGTGGATCTTCC	NA	NA	NA	NA	NA	NA
G1409.1	chr11	-	2990	11	full-splice_match	ENSG00000134575	ENST00000256997	2203	11	99	-886	-2	886	multi-exon	TRUE	canonical	3	70	junction_4	19.060167890131503	NA	NA	NA	FALSE	NA	NA	NA	C	coding	423	1272	19	1290	47248789	47240116	FALSE	80.0	AAAAAAAAAAAAGAAATACT	NA	NA	NA	NA	NA	NA
G1409.2	chr11	-	2106	11	full-splice_match	ENSG00000134575	ENST00000256997	2203	11	96	1	4	-1	multi-exon	FALSE	canonical	3	70	junction_4	19.060167890131503	NA	NA	NA	FALSE	NA	NA	NA	C	coding	423	1272	22	1293	47248789	47240116	FALSE	5.0	AGTGCTGTTTCCTGTGCTTT	NA	NA	NA	NA	NA	NA
G1409.3	chr11	-	2538	10	novel_in_catalog	ENSG00000134575	novel	2203	11	NA	NA	0	-1	intron_retention	FALSE	canonical	3	70	junction_4	18.808981306221177	NA	NA	NA	FALSE	NA	NA	NA	C	coding	221	666	17	682	47248789	47245278	TRUE	5.0	AGTGCTGTTTCCTGTGCTTT	NA	NA	NA	NA	NA	NA
G1409.4	chr11	-	2626	9	novel_in_catalog	ENSG00000134575	novel	1457	10	NA	NA	0	-1	intron_retention	FALSE	canonical	3	70	junction_4	19.37620963965863	NA	NA	NA	FALSE	NA	NA	NA	C	coding	195	588	1226	1813	47244822	47240116	FALSE	5.0	AGTGCTGTTTCCTGTGCTTT	NA	NA	NA	NA	NA	NA
G1409.5	chr11	-	2731	8	novel_in_catalog	ENSG00000134575	novel	1719	9	NA	NA	4	-1	intron_retention	FALSE	canonical	3	70	junction_4	15.040082500859263	NA	NA	NA	FALSE	NA	NA	NA	C	coding	195	588	1331	1918	47244822	47240116	FALSE	5.0	AGTGCTGTTTCCTGTGCTTT	NA	NA	NA	NA	NA	NA
G1409.6	chr11	-	1711	11	full-splice_match	ENSG00000134575	ENST00000256997	2203	11	87	405	0	116	multi-exon	FALSE	canonical	3	70	junction_4	19.060167890131503	NA	NA	NA	FALSE	NA	NA	NA	C	coding	423	1272	31	1302	47248789	47240116	FALSE	10.0	TCTTGCCTCTCAGTGCTTAT	NA	NA	NA	NA	NA	NA
G1410.1	chr11	+	5718	33	novel_in_catalog	ENSG00000110514	novel	5823	33	NA	NA	-12	0	combination_of_known_junctions	FALSE	canonical	2	24	junction_1	33.46533596032617	NA	NA	NA	FALSE	NA	NA	NA	B	coding	1545	4638	200	4837	47273915	47329150	FALSE	5.0	TTCAGGCTCCCTGGCTGCCT	NA	NA	NA	NA	NA	NA
G1410.2	chr11	+	5769	32	novel_in_catalog	ENSG00000110514	novel	5942	35	NA	NA	-4	0	combination_of_known_junctions	FALSE	canonical	2	24	junction_1	35.7633277078755	NA	NA	NA	FALSE	NA	NA	NA	B	coding	1522	4569	192	4760	47273915	47328681	TRUE	5.0	TTCAGGCTCCCTGGCTGCCT	NA	NA	NA	NA	NA	NA
G1410.3	chr11	+	5819	33	novel_in_catalog	ENSG00000110514	novel	5823	33	NA	NA	8	0	combination_of_known_junctions	FALSE	canonical	2	24	junction_1	33.22643666946548	NA	NA	NA	FALSE	NA	NA	NA	B	coding	1588	4767	172	4938	47273915	47329150	FALSE	5.0	TTCAGGCTCCCTGGCTGCCT	NA	NA	NA	NA	NA	NA
G1411.1	chr11	-	1422	5	full-splice_match	ENSG00000066336	ENST00000378538	1403	5	-10	-9	-10	9	multi-exon	FALSE	canonical	3	101	junction_4	26.45160675649024	NA	NA	NA	FALSE	NA	NA	NA	A	coding	264	795	252	1046	47378335	47355227	FALSE	35.0	AGCACAGAGTCTCTTTTAAA	NA	NA	NA	NA	NA	NA
G1412.1	chr11	+	2391	10	novel_in_catalog	ENSG00000165915	novel	2296	10	NA	NA	-77	0	intron_retention	FALSE	canonical	3	23	junction_1	16.66518511933571	NA	NA	NA	FALSE	NA	NA	NA	B	coding	364	1095	165	1259	47410095	47415363	FALSE	5.0	ACTGGCTGCCTTGGTTCTGC	NA	NA	NA	NA	NA	NA
G1412.2	chr11	+	3096	9	novel_in_catalog	ENSG00000165915	novel	2296	10	NA	NA	-46	-1	intron_retention	FALSE	canonical	3	23	junction_1	15.588457268119896	NA	NA	NA	FALSE	NA	NA	NA	B	coding	321	966	134	1099	47410095	47413917	TRUE	10.0	ATACTGGCTGCCTTGGTTCT	NA	NA	NA	NA	NA	NA
G1412.3	chr11	+	3388	8	novel_in_catalog	ENSG00000165915	novel	2296	10	NA	NA	-26	-2	intron_retention	FALSE	canonical	3	23	junction_1	16.54184551557729	NA	NA	NA	FALSE	NA	NA	NA	B	coding	154	465	921	1385	47412432	47413917	TRUE	5.0	GCTGCCTTGGTTCTGCACGG	NA	NA	NA	NA	NA	NA
G1412.4	chr11	+	1496	11	novel_in_catalog	ENSG00000165915	novel	2296	10	NA	NA	-10	0	combination_of_known_junctions	FALSE	canonical	3	6	junction_10	20.55334522650753	NA	NA	NA	FALSE	NA	NA	NA	B	coding	364	1095	98	1192	47410095	47415363	TRUE	5.0	ACTGGCTGCCTTGGTTCTGC	NA	NA	NA	NA	NA	NA
G1412.5	chr11	+	2167	10	novel_not_in_catalog	ENSG00000165915	novel	2296	10	NA	NA	3	0	intron_retention	FALSE	canonical	0	0	junction_2	22.642143596988923	NA	NA	NA	TRUE	NA	NA	NA	B	coding	316	951	85	1035	47410095	47415363	FALSE	5.0	ACTGGCTGCCTTGGTTCTGC	NA	NA	NA	NA	NA	NA
G1412.6	chr11	+	2198	9	novel_in_catalog	ENSG00000165915	novel	2296	10	NA	NA	6	-1	intron_retention	FALSE	canonical	3	3	junction_4	21.026397099836196	NA	NA	NA	FALSE	NA	NA	NA	B	coding	328	987	82	1068	47410095	47415363	FALSE	10.0	ATACTGGCTGCCTTGGTTCT	NA	NA	NA	NA	NA	NA
G1412.7	chr11	+	2328	8	novel_in_catalog	ENSG00000165915	novel	2296	10	NA	NA	6	0	intron_retention	FALSE	canonical	3	3	junction_4	22.190271815940115	NA	NA	NA	FALSE	NA	NA	NA	B	coding	304	915	82	996	47410095	47415163	FALSE	5.0	ACTGGCTGCCTTGGTTCTGC	NA	NA	NA	NA	NA	NA
G1412.8	chr11	+	2218	10	novel_in_catalog	ENSG00000165915	novel	2289	10	NA	NA	7	0	intron_retention	FALSE	canonical	3	6	junction_9	19.545451935374242	NA	NA	NA	FALSE	NA	NA	NA	B	coding	321	966	81	1046	47410095	47413917	TRUE	5.0	CTGGCTGCCTTGGTTCTGCA	NA	NA	NA	NA	NA	NA
G1412.9	chr11	+	2434	9	novel_in_catalog	ENSG00000165915	novel	2296	10	NA	NA	8	0	intron_retention	FALSE	canonical	3	23	junction_1	17.670154922920172	NA	NA	NA	FALSE	NA	NA	NA	B	coding	340	1023	80	1102	47410095	47415163	FALSE	5.0	ACTGGCTGCCTTGGTTCTGC	NA	NA	NA	NA	NA	NA
G1413.1	chr11	-	4658	1	novel_in_catalog	ENSG00000149187	novel	4583	14	NA	NA	1758	3	mono-exon	FALSE	NA	NA	NA	NA	NA	NA	NA	NA	NA	NA	NA	NA	C	coding	109	330	3546	3875	47467053	47466724	NA	30.0	AGAACTGATGTCTTCAGAGT	NA	NA	NA	NA	NA	NA
G1413.2	chr11	-	4060	1	novel_in_catalog	ENSG00000149187	novel	4583	14	NA	NA	1717	-636	mono-exon	FALSE	NA	NA	NA	NA	NA	NA	NA	NA	NA	NA	NA	NA	C	coding	109	330	3587	3916	47467053	47466724	NA	90.0	AAAAAGAAAAAAAAAAAGAA	NA	NA	NA	NA	NA	NA
G1413.3	chr11	-	3658	16	full-splice_match	ENSG00000149187	ENST00000531165	3650	16	-23	15	-23	-2	multi-exon	FALSE	canonical	3	22	junction_15	174.69165215697438	NA	NA	NA	FALSE	NA	NA	NA	C	coding	514	1545	303	1847	47499523	47472230	TRUE	85.0	AAAAAATAAAAATAAAAAAG	NA	NA	NA	NA	NA	NA
G1413.4	chr11	-	2059	15	novel_in_catalog	ENSG00000149187	novel	3650	16	NA	NA	-45	-4	combination_of_known_splicesites	FALSE	canonical	3	11	junction_14	180.88068285079927	NA	NA	NA	FALSE	NA	NA	NA	C	coding	514	1545	253	1797	47499523	47472230	TRUE	80.0	GCAAAAAATAAAAATAAAAA	NA	NA	NA	NA	NA	NA
G1413.5	chr11	-	2843	8	novel_in_catalog	ENSG00000149187	novel	7666	13	NA	NA	-893	-9	intron_retention	FALSE	canonical	2	8	junction_7	158.03590395468845	NA	NA	NA	FALSE	NA	NA	NA	C	coding	306	921	31	951	47482841	47472230	FALSE	70.0	TAAATGCAAAAAATAAAAAT	NA	NA	NA	NA	NA	NA
G1413.6	chr11	-	3575	14	novel_in_catalog	ENSG00000149187	novel	3650	16	NA	NA	-14	-12	intron_retention	FALSE	canonical	3	22	junction_13	176.70314088889307	NA	NA	NA	FALSE	NA	NA	NA	C	coding	487	1464	223	1686	47489014	47472230	FALSE	75.0	AAATAAATGCAAAAAATAAA	NA	NA	NA	NA	NA	NA
G1414.1	chr11	+	825	4	full-splice_match	ENSG00000110536	ENST00000326674	768	4	-12	-45	-10	45	multi-exon	FALSE	canonical	3	357	junction_2	41.90730511763101	NA	NA	NA	FALSE	NA	NA	NA	C	coding	201	606	35	640	47565623	47571629	FALSE	30.0	AAAAGATTTAGTGTGGCTTG	NA	NA	NA	NA	NA	NA
G1414.2	chr11	+	2471	4	full-splice_match	ENSG00000110536	ENST00000326674	768	4	-12	-1691	-10	-1	multi-exon	FALSE	canonical	3	357	junction_2	41.90730511763101	NA	NA	NA	FALSE	NA	NA	NA	C	coding	201	606	35	640	47565623	47571629	FALSE	15.0	ATCTTGCAGTGTCTTGCCAC	NA	NA	NA	NA	NA	NA
G1414.3	chr11	+	2571	3	full-splice_match	ENSG00000110536	ENST00000527079	2272	3	-309	10	-10	-10	multi-exon	FALSE	canonical	3	357	junction_1	20.5	NA	NA	NA	FALSE	NA	NA	NA	C	coding	131	396	354	749	47565942	47571629	FALSE	20.0	GGAGAGGGTATCTTGCAGTG	NA	NA	NA	NA	NA	NA
G1414.4	chr11	+	2269	3	full-splice_match	ENSG00000110536	ENST00000326656	928	3	0	-1341	0	-1	multi-exon	FALSE	canonical	3	221	junction_2	119.0	NA	NA	NA	FALSE	NA	NA	NA	C	coding	137	414	25	438	47565623	47571629	FALSE	15.0	ATCTTGCAGTGTCTTGCCAC	NA	NA	NA	NA	NA	NA
G1414.5	chr11	+	924	3	full-splice_match	ENSG00000110536	ENST00000534775	1611	3	141	546	0	45	multi-exon	FALSE	canonical	3	357	junction_1	20.5	NA	NA	NA	FALSE	NA	NA	NA	C	coding	131	396	344	739	47565942	47571629	FALSE	30.0	AAAAGATTTAGTGTGGCTTG	NA	NA	NA	NA	NA	NA
G1414.6	chr11	+	605	2	full-splice_match	ENSG00000110536	ENST00000426530	1014	2	176	233	5	-75	multi-exon	FALSE	canonical	3	221	junction_1	0.0	NA	NA	NA	FALSE	NA	NA	NA	C	coding	151	456	18	473	47565623	47571562	FALSE	35.0	ACCAACAGGGCTTAAGCCCA	NA	NA	NA	NA	NA	NA
G1414.7	chr11	+	3153	4	full-splice_match	ENSG00000110536	ENST00000326674	768	4	17	-2402	17	710	multi-exon	FALSE	canonical	3	357	junction_2	41.90730511763101	NA	NA	NA	FALSE	NA	NA	NA	C	coding	201	606	6	611	47565623	47571629	FALSE	75.0	AAAAATAAATAAATAAATAC	NA	NA	NA	NA	NA	NA
G1415.1	chr11	-	2466	4	full-splice_match	ENSG00000123444	ENST00000395288	2460	4	-6	0	1	0	multi-exon	FALSE	canonical	3	10	junction_3	104.63375278667121	NA	NA	NA	FALSE	NA	NA	NA	C	coding	518	1557	178	1734	47577999	47572930	FALSE	20.0	ATATGTGTGTCTGTGTTGAA	NA	NA	NA	NA	NA	NA
G1415.2	chr11	-	3285	3	full-splice_match	ENSG00000123444	ENST00000533290	3079	3	-206	0	-19	0	multi-exon	FALSE	canonical	3	213	junction_1	17.0	NA	NA	NA	FALSE	NA	NA	NA	C	coding	543	1632	922	2553	47578074	47572930	FALSE	20.0	ATATGTGTGTCTGTGTTGAA	NA	NA	NA	NA	NA	NA
G1415.3	chr11	-	2469	4	novel_in_catalog	ENSG00000123444	novel	2460	4	NA	NA	73	-4	combination_of_known_junctions	FALSE	canonical	0	0	junction_3	109.3079238766441	NA	NA	NA	FALSE	NA	NA	NA	C	coding	567	1704	38	1741	47578658	47572930	FALSE	15.0	AGGGATATGTGTGTCTGTGT	NA	NA	NA	NA	NA	NA
G1416.1	chr11	+	1009	6	novel_not_in_catalog	ENSG00000213619	novel	958	7	NA	NA	0	0	intron_retention	FALSE	canonical	3	9	junction_1	330.54948192366	NA	NA	NA	FALSE	NA	NA	NA	C	non_coding	NA	NA	NA	NA	NA	NA	NA	10.0	ACCACTTTGTGTGTGCTTGT	NA	NA	NA	NA	NA	NA
G1416.2	chr11	+	894	7	full-splice_match	ENSG00000213619	ENST00000263774	958	7	64	0	0	0	multi-exon	FALSE	canonical	3	343	junction_1	210.03227265245584	NA	NA	NA	FALSE	NA	NA	NA	C	coding	264	795	19	813	47579092	47584481	FALSE	10.0	CCACTTTGTGTGTGCTTGTA	NA	NA	NA	NA	NA	NA
G1416.3	chr11	+	3641	2	full-splice_match	ENSG00000213619	ENST00000527178	269	2	-3168	-204	0	-2	multi-exon	FALSE	canonical	3	870	junction_1	0.0	NA	NA	NA	FALSE	NA	NA	NA	C	coding	111	336	1594	1929	47580667	47581002	TRUE	10.0	TTACCACTTTGTGTGTGCTT	NA	NA	NA	NA	NA	NA
G1417.1	chr11	-	2571	13	full-splice_match	ENSG00000109919	ENST00000302503	2587	13	16	0	0	0	multi-exon	FALSE	canonical	3	944	junction_12	126.95107872282492	NA	NA	NA	FALSE	NA	NA	NA	C	coding	303	912	143	1054	47642465	47618833	FALSE	10.0	GCCATGTTTATCCTGTGGCT	NA	NA	NA	NA	NA	NA
G1417.2	chr11	-	2550	12	novel_in_catalog	ENSG00000109919	novel	2587	13	NA	NA	-7	-1	combination_of_known_junctions	TRUE	canonical	3	92	junction_9	333.51709535278997	NA	NA	NA	FALSE	NA	NA	NA	C	coding	294	885	150	1034	47642465	47618833	FALSE	10.0	TGCCATGTTTATCCTGTGGC	NA	NA	NA	NA	NA	NA
G1417.3	chr11	-	1415	13	full-splice_match	ENSG00000109919	ENST00000302503	2587	13	64	1108	36	280	multi-exon	FALSE	canonical	3	944	junction_12	126.95107872282492	NA	NA	NA	FALSE	NA	NA	NA	C	coding	303	912	95	1006	47642465	47618833	FALSE	20.0	ATGAATTACTTTTTCTTGGG	NA	NA	NA	NA	NA	NA
G1417.4	chr11	-	1230	13	full-splice_match	ENSG00000109919	ENST00000302503	2587	13	-36	1393	-36	-5	multi-exon	FALSE	canonical	3	944	junction_12	126.95107872282492	NA	NA	NA	FALSE	NA	NA	NA	C	coding	303	912	195	1106	47642465	47618833	FALSE	0.0	GTGTTTGGTGTCTGCCTTTT	NA	NA	NA	NA	NA	NA
G1417.5	chr11	-	1058	12	novel_in_catalog	ENSG00000109919	novel	2587	13	NA	NA	40	-5	combination_of_known_splicesites	FALSE	canonical	3	76	junction_2	322.5432509917555	NA	NA	NA	FALSE	NA	NA	NA	C	coding	259	780	91	870	47642465	47618897	FALSE	0.0	GTGTTTGGTGTCTGCCTTTT	NA	NA	NA	NA	NA	NA
G1417.6	chr11	-	1154	12	novel_in_catalog	ENSG00000109919	novel	2587	13	NA	NA	-5	-7	combination_of_known_junctions	FALSE	canonical	3	92	junction_9	333.51709535278997	NA	NA	NA	FALSE	NA	NA	NA	C	coding	294	885	148	1032	47642465	47618833	FALSE	5.0	AGGTGTTTGGTGTCTGCCTT	NA	NA	NA	NA	NA	NA
G1417.7	chr11	-	1013	12	novel_in_catalog	ENSG00000109919	novel	2587	13	NA	NA	61	-17	combination_of_known_splicesites	FALSE	canonical	3	17	junction_7	454.05275114951814	NA	NA	NA	FALSE	NA	NA	NA	C	coding	138	417	3	419	47642532	47631085	TRUE	25.0	GGGAAAATTCAGGTGTTTGG	NA	NA	NA	NA	NA	NA
G1418.1	chr11	-	2195	8	incomplete-splice_match	ENSG00000165923	ENST00000528244	2929	16	0	23502	0	429	intron_retention	FALSE	canonical	1	1	junction_2	3.043896536094645	NA	NA	NA	FALSE	NA	NA	NA	A	coding	492	1476	720	2195	47714650	47690117	FALSE	10.0	TCTTTCCCTTGTATTTGGTA	NA	NA	NA	NA	NA	NA
G1419.10	chr11	-	1403	8	novel_not_in_catalog	ENSG00000109920	novel	2515	11	NA	NA	-31	-239	at_least_one_novel_splicesite	FALSE	canonical	3	56	junction_7	112.71310881152725	NA	NA	NA	FALSE	NA	NA	NA	B	coding	453	1359	45	1403	47767288	47744056	FALSE	60.0	AAAAGAGGAAAATGGAAGAT	NA	NA	NA	NA	NA	NA
G1419.11	chr11	-	1041	7	incomplete-splice_match	ENSG00000109920	ENST00000534003	2515	11	-45	14463	-30	-2486	5prime_fragment	FALSE	canonical	3	217	junction_6	66.14798224855808	NA	NA	NA	FALSE	NA	NA	NA	B	coding	332	996	44	1039	47767288	47746305	FALSE	70.0	AATAAAAGAAGAAGAAGAGA	NA	NA	NA	NA	NA	NA
G1419.3	chr11	-	4657	17	novel_in_catalog	ENSG00000109920	novel	3972	17	NA	NA	-30	-3	intron_retention	FALSE	canonical	3	46	junction_6	96.8794152219655	NA	NA	NA	FALSE	NA	NA	NA	B	coding	614	1845	44	1888	47767288	47732195	TRUE	10.0	TGATGGGTTATCCTTTTGCT	NA	NA	NA	NA	NA	NA
G1419.4	chr11	-	5070	16	novel_in_catalog	ENSG00000109920	novel	3972	17	NA	NA	14	-3	intron_retention	FALSE	canonical	3	117	junction_5	80.18295745772082	NA	NA	NA	FALSE	NA	NA	NA	B	coding	623	1872	140	2011	47767288	47732485	TRUE	10.0	TGATGGGTTATCCTTTTGCT	NA	NA	NA	NA	NA	NA
G1419.5	chr11	-	2818	15	novel_not_in_catalog	ENSG00000109920	novel	3972	17	NA	NA	-16	-16	at_least_one_novel_splicesite	FALSE	canonical	3	56	junction_14	105.71498551891925	NA	NA	NA	FALSE	NA	NA	NA	B	coding	929	2787	30	2816	47767288	47723000	FALSE	70.0	AAAAAAAGGAAGGAAAGACA	NA	NA	NA	NA	NA	NA
G1419.6	chr11	-	1561	1	novel_in_catalog	ENSG00000109920	novel	3972	17	NA	NA	-558	574	mono-exon_by_intron_retention	FALSE	NA	NA	NA	NA	NA	NA	NA	NA	NA	NA	NA	NA	B	non_coding	NA	NA	NA	NA	NA	NA	NA	80.0	TTAAAAAAAAAAAAAAAACT	NA	NA	NA	NA	NA	NA
G1419.7	chr11	-	2226	12	novel_in_catalog	ENSG00000109920	novel	2515	11	NA	NA	-6	0	intron_retention	FALSE	canonical	3	46	junction_1	97.30534712189458	NA	NA	NA	FALSE	NA	NA	NA	B	coding	614	1845	20	1864	47767288	47732195	FALSE	60.0	AAAAAAAGAGAAAAGTGTTT	NA	NA	NA	NA	NA	NA
G1419.9	chr11	-	1651	9	novel_not_in_catalog	ENSG00000109920	novel	2515	11	NA	NA	61	-4162	at_least_one_novel_splicesite	FALSE	canonical	3	56	junction_8	106.1966777964358	NA	NA	NA	FALSE	NA	NA	NA	B	coding	519	1557	93	1649	47767288	47736646	FALSE	60.0	AAAAGTAGAAGAAGAACAGG	NA	NA	NA	NA	NA	NA
G1420.1	chr11	-	5221	36	full-splice_match	ENSG00000030066	ENST00000378460	5376	36	119	36	-14	-36	multi-exon	FALSE	canonical	3	120	junction_32	60.919659371660835	NA	NA	NA	FALSE	NA	NA	NA	C	coding	1402	4209	31	4239	47848318	47779105	FALSE	25.0	AACAATGTGAGTTTCTCTGT	NA	NA	NA	NA	NA	NA
G1420.2	chr11	-	4987	35	novel_in_catalog	ENSG00000030066	novel	5376	36	NA	NA	-10	4	combination_of_known_splicesites	FALSE	canonical	1	1	junction_13	76.66363077585763	NA	NA	NA	FALSE	NA	NA	NA	C	coding	1362	4089	27	4115	47848318	47779105	FALSE	40.0	AAACAATCTGTATACTACTT	NA	NA	NA	NA	NA	NA
G1420.3	chr11	-	4822	36	full-splice_match	ENSG00000030066	ENST00000378460	5376	36	132	422	-1	-272	multi-exon	FALSE	canonical	3	120	junction_32	60.919659371660835	NA	NA	NA	FALSE	NA	NA	NA	C	coding	1402	4209	18	4226	47848318	47779105	FALSE	25.0	GTTCTGAGCTAAAGTTGAGT	NA	NA	NA	NA	NA	NA
G1420.4	chr11	-	4156	28	full-splice_match	ENSG00000030066	ENST00000528071	4138	28	-21	3	-21	-3	multi-exon	FALSE	canonical	3	120	junction_24	60.27313232369577	NA	NA	NA	FALSE	NA	NA	NA	C	coding	1117	3354	38	3391	47848318	47792780	FALSE	20.0	AAATTGCTTGTTTTGTTTTA	NA	NA	NA	NA	NA	NA
G1420.5	chr11	-	3452	28	full-splice_match	ENSG00000030066	ENST00000528071	4138	28	-8	694	-8	-694	multi-exon	FALSE	canonical	3	120	junction_24	60.27313232369577	NA	NA	NA	FALSE	NA	NA	NA	C	coding	1117	3354	25	3378	47848318	47792780	FALSE	5.0	TTGTGTCATTTTGCTTCTTT	NA	NA	NA	NA	NA	NA
G1421.1	chr11	-	5865	12	full-splice_match	ENSG00000149115	ENST00000358252	5795	12	-58	-12	-33	8	multi-exon	FALSE	canonical	3	7	junction_11	7.110695006191334	NA	NA	NA	FALSE	NA	NA	NA	C	coding	1729	5190	212	5401	57321885	57300540	TRUE	15.0	AGGTGGTGGTACGTGGTCAT	NA	NA	NA	NA	NA	NA
G1421.2	chr11	-	5812	12	novel_in_catalog	ENSG00000149115	novel	5795	12	NA	NA	-3	-1	combination_of_known_junctions	FALSE	canonical	2	4	junction_11	7.560226504106105	NA	NA	NA	FALSE	NA	NA	NA	C	coding	1718	5157	201	5357	57321852	57300540	TRUE	10.0	GTGCTGTCCAGGTGGTGGTA	NA	NA	NA	NA	NA	NA
G1422.1	chr11	-	2831	17	full-splice_match	ENSG00000149136	ENST00000278412	2819	17	-13	1	-13	0	multi-exon	FALSE	canonical	3	460	junction_16	308.78890822655853	NA	NA	NA	FALSE	NA	NA	NA	C	coding	709	2130	281	2410	57335121	57326407	FALSE	10.0	ATGTCCTCATGCTTTCTTTG	NA	NA	NA	NA	NA	NA
G1422.10	chr11	-	2316	16	incomplete-splice_match	ENSG00000149136	ENST00000278412	2819	17	-15	742	-15	145	5prime_fragment	FALSE	canonical	3	460	junction_15	317.65322811728726	NA	NA	NA	FALSE	NA	NA	NA	C	coding	678	2034	283	2316	57335121	57326727	FALSE	55.00000000000001	AAAAAGAAGAGGAGGAGGAG	NA	NA	NA	NA	NA	NA
G1422.11	chr11	-	2192	16	incomplete-splice_match	ENSG00000149136	ENST00000278412	2819	17	-13	864	-13	23	5prime_fragment	FALSE	canonical	3	460	junction_15	317.65322811728726	NA	NA	NA	FALSE	NA	NA	NA	C	coding	637	1911	281	2191	57335121	57326850	FALSE	40.0	AAAAGAAATCCACGCCCTCT	NA	NA	NA	NA	NA	NA
G1422.12	chr11	-	2397	15	incomplete-splice_match	ENSG00000149136	ENST00000278412	2819	17	267	868	-137	19	internal_fragment	FALSE	canonical	3	638	junction_11	267.24677123343116	NA	NA	NA	FALSE	NA	NA	NA	C	coding	770	2310	88	2397	57335523	57326853	FALSE	45.0	ATGGAAAAGAAATCCACGCC	NA	NA	NA	NA	NA	NA
G1422.13	chr11	-	2151	15	incomplete-splice_match	ENSG00000149136	ENST00000278412	2819	17	-12	1440	-12	-553	5prime_fragment	FALSE	canonical	3	460	junction_14	325.93583473951884	NA	NA	NA	FALSE	NA	NA	NA	C	coding	624	1872	280	2151	57335121	57327425	FALSE	25.0	TGAGTGTCGAGAACATGGCC	NA	NA	NA	NA	NA	NA
G1422.14	chr11	-	2374	14	incomplete-splice_match	ENSG00000149136	ENST00000278412	2819	17	254	1440	-150	-553	internal_fragment	FALSE	canonical	3	638	junction_10	275.6152665363967	NA	NA	NA	FALSE	NA	NA	NA	C	coding	758	2274	101	2374	57335523	57327425	FALSE	25.0	TGAGTGTCGAGAACATGGCC	NA	NA	NA	NA	NA	NA
G1422.15	chr11	-	2422	14	novel_in_catalog	ENSG00000149136	novel	2819	17	NA	NA	-2	-553	intron_retention	FALSE	canonical	3	460	junction_13	324.8636491399805	NA	NA	NA	FALSE	NA	NA	NA	C	coding	719	2157	266	2422	57335121	57327425	FALSE	25.0	TGAGTGTCGAGAACATGGCC	NA	NA	NA	NA	NA	NA
G1422.16	chr11	-	2038	14	incomplete-splice_match	ENSG00000149136	ENST00000278412	2819	17	-4	1742	-4	-855	5prime_fragment	FALSE	canonical	3	460	junction_13	321.2483969522318	NA	NA	NA	FALSE	NA	NA	NA	C	coding	589	1767	272	2038	57335121	57327727	FALSE	55.00000000000001	AAAGAGAAGAAAGAGGTGAG	NA	NA	NA	NA	NA	NA
G1422.17	chr11	-	2977	12	incomplete-splice_match	ENSG00000149136	ENST00000278412	2819	17	4	2875	0	-1988	5prime_fragment	FALSE	canonical	3	460	junction_11	349.2159577166641	NA	NA	NA	FALSE	NA	NA	NA	C	coding	494	1485	264	1748	57335121	57330089	FALSE	70.0	ATGGAAAAAAAAAGAAGACA	NA	NA	NA	NA	NA	NA
G1422.18	chr11	-	4398	1	genic	ENSG00000149136	novel	NA	NA	NA	NA	-1	964	mono-exon	FALSE	NA	NA	NA	NA	NA	NA	NA	NA	NA	NA	NA	NA	C	coding	115	348	2952	3299	57332927	57332580	NA	75.0	TTAAAAAAACAAAACAAAAC	NA	NA	NA	NA	NA	NA
G1422.2	chr11	-	3301	16	incomplete-splice_match	ENSG00000149136	ENST00000278412	2819	17	2	5	-2	-4	intron_retention	FALSE	canonical	3	638	junction_12	261.36130802651974	NA	NA	NA	FALSE	NA	NA	NA	C	coding	843	2532	353	2884	57335523	57326407	FALSE	20.0	AACCATGTCCTCATGCTTTC	NA	NA	NA	NA	NA	NA
G1422.3	chr11	-	2632	16	novel_in_catalog	ENSG00000149136	novel	2819	17	NA	NA	5	-4	combination_of_known_junctions	FALSE	canonical	2	3	junction_15	395.3743317695551	NA	NA	NA	FALSE	NA	NA	NA	C	coding	612	1839	377	2215	57333489	57326407	FALSE	20.0	AACCATGTCCTCATGCTTTC	NA	NA	NA	NA	NA	NA
G1422.4	chr11	-	2464	15	novel_in_catalog	ENSG00000149136	novel	2819	17	NA	NA	-9	-4	combination_of_known_splicesites	FALSE	canonical	0	0	junction_14	409.74061605969644	NA	NA	NA	FALSE	NA	NA	NA	C	coding	612	1839	209	2047	57333489	57326407	FALSE	20.0	AACCATGTCCTCATGCTTTC	NA	NA	NA	NA	NA	NA
G1422.5	chr11	-	2909	16	novel_in_catalog	ENSG00000149136	novel	2819	17	NA	NA	4	-4	intron_retention	FALSE	canonical	3	460	junction_15	288.80047706947363	NA	NA	NA	FALSE	NA	NA	NA	C	coding	457	1374	1119	2492	57332636	57326407	FALSE	20.0	AACCATGTCCTCATGCTTTC	NA	NA	NA	NA	NA	NA
G1422.6	chr11	-	2947	17	novel_not_in_catalog	ENSG00000149136	novel	2819	17	NA	NA	1	-5	at_least_one_novel_splicesite	FALSE	canonical	0	0	junction_2	411.05534907114395	NA	NA	NA	FALSE	NA	NA	NA	C	coding	624	1875	263	2137	57335121	57327422	TRUE	25.0	AAACCATGTCCTCATGCTTT	NA	NA	NA	NA	NA	NA
G1422.7	chr11	-	3737	14	novel_in_catalog	ENSG00000149136	novel	2819	17	NA	NA	0	-5	intron_retention	FALSE	canonical	3	460	junction_13	290.44267376809853	NA	NA	NA	FALSE	NA	NA	NA	C	coding	372	1119	1412	2530	57332636	57327422	TRUE	25.0	AAACCATGTCCTCATGCTTT	NA	NA	NA	NA	NA	NA
G1422.8	chr11	-	3227	16	novel_in_catalog	ENSG00000149136	novel	2819	17	NA	NA	-2	-7	intron_retention	FALSE	canonical	3	460	junction_15	318.77675922535855	NA	NA	NA	FALSE	NA	NA	NA	C	coding	567	1704	270	1973	57335121	57328204	TRUE	25.0	GGAAACCATGTCCTCATGCT	NA	NA	NA	NA	NA	NA
G1422.9	chr11	-	2493	17	full-splice_match	ENSG00000149136	ENST00000278412	2819	17	17	309	-9	-308	multi-exon	FALSE	canonical	3	460	junction_16	308.78890822655853	NA	NA	NA	FALSE	NA	NA	NA	C	coding	709	2130	251	2380	57335121	57326407	FALSE	15.0	AACATGCTCTCCTGTTGGTG	NA	NA	NA	NA	NA	NA
G1423.1	chr11	-	2623	14	full-splice_match	ENSG00000134802	ENST00000395124	2617	14	-5	-1	-5	-1	multi-exon	FALSE	canonical	3	243	junction_13	269.16104591685115	NA	NA	NA	FALSE	NA	NA	NA	C	coding	491	1476	311	1786	57426172	57407792	FALSE	15.0	ACTACTGTTTCCATCTCTCT	NA	NA	NA	NA	NA	NA
G1423.11	chr11	-	3701	13	novel_in_catalog	ENSG00000134802	novel	2617	14	NA	NA	9	0	intron_retention	FALSE	canonical	3	79	junction_11	322.3369958426877	NA	NA	NA	FALSE	NA	NA	NA	C	coding	224	675	313	987	57426172	57417744	TRUE	20.0	AACTACTGTTTCCATCTCTC	NA	NA	NA	NA	NA	NA
G1423.12	chr11	-	2915	14	novel_in_catalog	ENSG00000134802	novel	2617	14	NA	NA	-7	0	combination_of_known_junctions	FALSE	canonical	3	34	junction_5	350.9651612036417	NA	NA	NA	FALSE	NA	NA	NA	C	coding	292	879	313	1191	57426172	57415288	TRUE	20.0	AACTACTGTTTCCATCTCTC	NA	NA	NA	NA	NA	NA
G1423.13	chr11	-	2415	13	novel_in_catalog	ENSG00000134802	novel	2617	14	NA	NA	7	0	combination_of_known_splicesites	FALSE	canonical	0	0	junction_4	370.36869768140804	NA	NA	NA	FALSE	NA	NA	NA	C	coding	433	1302	278	1579	57426172	57407792	FALSE	20.0	AACTACTGTTTCCATCTCTC	NA	NA	NA	NA	NA	NA
G1423.14	chr11	-	3926	13	novel_in_catalog	ENSG00000134802	novel	2617	14	NA	NA	-31	0	intron_retention	FALSE	canonical	3	243	junction_12	278.3644069480787	NA	NA	NA	FALSE	NA	NA	NA	C	coding	472	1419	337	1755	57426172	57409127	FALSE	20.0	AACTACTGTTTCCATCTCTC	NA	NA	NA	NA	NA	NA
G1423.15	chr11	-	2489	12	novel_in_catalog	ENSG00000134802	novel	2617	14	NA	NA	-6	-1	combination_of_known_splicesites	TRUE	canonical	3	24	junction_7	408.14555416962435	NA	NA	NA	FALSE	NA	NA	NA	C	coding	284	855	800	1654	57417797	57407792	FALSE	20.0	CAACTACTGTTTCCATCTCT	NA	NA	NA	NA	NA	NA
G1423.16	chr11	-	2738	15	novel_not_in_catalog	ENSG00000134802	novel	2617	14	NA	NA	2	-2	at_least_one_novel_splicesite	FALSE	canonical	2	2	junction_5	439.4551357380303	NA	NA	NA	TRUE	NA	NA	NA	C	coding	331	996	298	1293	57426172	57415011	TRUE	20.0	GCAACTACTGTTTCCATCTC	NA	NA	NA	NA	NA	NA
G1423.17	chr11	-	2569	12	novel_in_catalog	ENSG00000134802	novel	2619	14	NA	NA	-26	-2	combination_of_known_splicesites	FALSE	canonical	3	24	junction_7	392.1393747842702	NA	NA	NA	FALSE	NA	NA	NA	C	coding	284	855	881	1735	57417797	57407792	FALSE	20.0	GCAACTACTGTTTCCATCTC	NA	NA	NA	NA	NA	NA
G1423.18	chr11	-	1969	14	full-splice_match	ENSG00000134802	ENST00000395124	2617	14	-31	679	-31	-104	multi-exon	FALSE	canonical	3	243	junction_13	269.16104591685115	NA	NA	NA	FALSE	NA	NA	NA	C	coding	491	1476	337	1812	57426172	57407792	FALSE	45.0	AAGAAAAGAATCTCAGTTGC	NA	NA	NA	NA	NA	NA
G1423.2	chr11	-	3064	13	full-splice_match	ENSG00000134802	ENST00000529554	2207	13	-406	-451	-37	-1	multi-exon	FALSE	canonical	3	498	junction_12	205.46262163442015	NA	NA	NA	FALSE	NA	NA	NA	C	coding	491	1476	752	2227	57426172	57407792	FALSE	15.0	ACTACTGTTTCCATCTCTCT	NA	NA	NA	NA	NA	NA
G1423.20	chr11	-	3516	1	novel_in_catalog	ENSG00000134802	novel	2595	14	NA	NA	-4	73	mono-exon_by_intron_retention	FALSE	NA	NA	NA	NA	NA	NA	NA	NA	NA	NA	NA	NA	C	coding	126	381	692	1072	57426434	57426054	NA	75.0	AAAAAAAATACAAAAATTAG	NA	NA	NA	NA	NA	NA
G1423.4	chr11	-	2727	15	novel_not_in_catalog	ENSG00000134802	novel	2617	14	NA	NA	2	0	at_least_one_novel_splicesite	FALSE	canonical	1	5	junction_8	399.0307197524051	NA	NA	NA	TRUE	NA	NA	NA	C	coding	284	855	1037	1891	57417797	57407792	FALSE	20.0	AACTACTGTTTCCATCTCTC	NA	NA	NA	NA	NA	NA
G1423.5	chr11	-	2098	11	novel_not_in_catalog	ENSG00000134802	novel	2617	14	NA	NA	924	0	at_least_one_novel_splicesite	FALSE	canonical	0	0	junction_10	316.3618972000263	NA	NA	NA	FALSE	NA	NA	NA	C	coding	362	1089	174	1262	57421347	57407792	FALSE	20.0	AACTACTGTTTCCATCTCTC	NA	NA	NA	NA	NA	NA
G1423.6	chr11	-	2726	13	novel_in_catalog	ENSG00000134802	novel	2619	14	NA	NA	0	0	combination_of_known_splicesites	FALSE	canonical	1	2	junction_12	310.9537300342645	NA	NA	NA	FALSE	NA	NA	NA	C	coding	491	1476	415	1890	57426172	57407792	FALSE	20.0	AACTACTGTTTCCATCTCTC	NA	NA	NA	NA	NA	NA
G1423.7	chr11	-	2565	13	novel_in_catalog	ENSG00000134802	novel	2617	14	NA	NA	-13	0	combination_of_known_junctions	FALSE	canonical	1	4	junction_12	310.4787969142713	NA	NA	NA	FALSE	NA	NA	NA	C	coding	491	1476	254	1729	57426172	57407792	FALSE	20.0	AACTACTGTTTCCATCTCTC	NA	NA	NA	NA	NA	NA
G1423.8	chr11	-	2692	13	novel_not_in_catalog	ENSG00000134802	novel	2617	14	NA	NA	-5313	0	at_least_one_novel_splicesite	FALSE	canonical	0	0	junction_12	311.42892001582356	NA	NA	NA	TRUE	NA	NA	NA	C	coding	491	1476	381	1856	57426172	57407792	FALSE	20.0	AACTACTGTTTCCATCTCTC	NA	NA	NA	NA	NA	NA
G1423.9	chr11	-	2803	14	novel_in_catalog	ENSG00000134802	novel	2619	14	NA	NA	6	0	combination_of_known_junctions	FALSE	canonical	3	46	junction_13	361.00386006557954	NA	NA	NA	FALSE	NA	NA	NA	C	coding	491	1476	492	1967	57426172	57407792	FALSE	20.0	AACTACTGTTTCCATCTCTC	NA	NA	NA	NA	NA	NA
G1424.1	chr11	-	2577	15	full-splice_match	ENSG00000149150	ENST00000278426	2598	15	23	-2	17	2	multi-exon	FALSE	canonical	3	33	junction_14	23.906386304133232	NA	NA	NA	FALSE	NA	NA	NA	C	coding	559	1680	334	2013	57514111	57485096	FALSE	0.0	GGCTGGTGTGCGCCTGTCTT	NA	NA	NA	NA	NA	NA
G1424.2	chr11	-	2460	15	full-splice_match	ENSG00000149150	ENST00000528450	2358	15	-99	-3	-99	1	multi-exon	FALSE	canonical	3	18	junction_14	26.725360576785185	NA	NA	NA	FALSE	NA	NA	NA	C	coding	559	1680	218	1897	57514111	57485096	FALSE	0.0	TGGCTGGTGTGCGCCTGTCT	NA	NA	NA	NA	NA	NA
G1424.3	chr11	-	2470	15	novel_in_catalog	ENSG00000149150	novel	2598	15	NA	NA	-8	-1	combination_of_known_junctions	FALSE	canonical	0	0	junction_14	30.41247058933126	NA	NA	NA	FALSE	NA	NA	NA	C	coding	559	1680	230	1909	57514111	57485096	FALSE	5.0	ACTGGCTGGTGTGCGCCTGT	NA	NA	NA	NA	NA	NA
G1424.4	chr11	-	2667	16	novel_not_in_catalog	ENSG00000149150	novel	2598	15	NA	NA	19	-1	at_least_one_novel_splicesite	FALSE	canonical	0	0	junction_14	36.86853521485345	NA	NA	NA	TRUE	NA	NA	NA	C	coding	559	1680	427	2106	57514111	57485096	FALSE	5.0	ACTGGCTGGTGTGCGCCTGT	NA	NA	NA	NA	NA	NA
G1424.5	chr11	-	2798	14	incomplete-splice_match	ENSG00000149150	ENST00000528450	2358	15	217	-1	-53	-1	3prime_fragment	FALSE	canonical	3	64	junction_13	17.910692320741934	NA	NA	NA	FALSE	NA	NA	NA	C	coding	585	1758	480	2237	57514189	57485096	FALSE	5.0	ACTGGCTGGTGTGCGCCTGT	NA	NA	NA	NA	NA	NA
G1424.6	chr11	-	2259	16	novel_not_in_catalog	ENSG00000149150	novel	2598	15	NA	NA	19	-407	at_least_one_novel_splicesite	FALSE	canonical	0	0	junction_14	36.86853521485345	NA	NA	NA	TRUE	NA	NA	NA	C	coding	559	1680	427	2106	57514111	57485096	FALSE	70.0	AAAAAGGAGGAAAAAAAACC	NA	NA	NA	NA	NA	NA
G1424.7	chr11	-	2164	15	full-splice_match	ENSG00000149150	ENST00000278426	2598	15	25	409	19	-407	multi-exon	FALSE	canonical	3	33	junction_14	23.906386304133232	NA	NA	NA	FALSE	NA	NA	NA	C	coding	559	1680	332	2011	57514111	57485096	FALSE	70.0	AAAAAGGAGGAAAAAAAACC	NA	NA	NA	NA	NA	NA
G1425.1	chr11	-	3421	4	full-splice_match	ENSG00000156587	ENST00000287156	1354	4	120	-2187	120	2181	multi-exon	FALSE	canonical	3	1515	junction_3	477.5341756239954	NA	NA	NA	FALSE	NA	NA	NA	C	coding	149	450	89	538	57567599	57552358	FALSE	20.0	ATTTTCATTGCACTTATTGT	NA	NA	NA	NA	NA	NA
G1425.2	chr11	-	2257	4	full-splice_match	ENSG00000156587	ENST00000287156	1354	4	144	-1047	144	1041	multi-exon	FALSE	canonical	3	1515	junction_3	477.5341756239954	NA	NA	NA	FALSE	NA	NA	NA	C	coding	152	459	56	514	57567608	57552358	FALSE	20.0	ATGTAAGTTTTTTATTTTTG	NA	NA	NA	NA	NA	NA
G1425.3	chr11	-	1637	4	full-splice_match	ENSG00000156587	ENST00000340573	1573	4	-64	0	-64	0	multi-exon	FALSE	canonical	3	28	junction_3	1177.670393427446	NA	NA	NA	FALSE	NA	NA	NA	C	non_coding	NA	NA	NA	NA	NA	NA	NA	20.0	AGTGCAGCTGAGTCTTTGAT	NA	NA	NA	NA	NA	NA
G1425.4	chr11	-	1421	4	full-splice_match	ENSG00000156587	ENST00000287156	1354	4	-64	-3	-64	-3	multi-exon	FALSE	canonical	3	1515	junction_3	477.5341756239954	NA	NA	NA	FALSE	NA	NA	NA	C	coding	149	450	273	722	57567599	57552358	FALSE	15.0	TGGAGTGCAGCTGAGTCTTT	NA	NA	NA	NA	NA	NA
G1425.5	chr11	-	1426	4	full-splice_match	ENSG00000156587	ENST00000526659	628	4	-4	-794	-4	-3	multi-exon	FALSE	canonical	1	1	junction_3	1190.3921856075651	NA	NA	NA	FALSE	NA	NA	NA	C	coding	160	483	251	733	57567057	57552358	FALSE	25.0	GAATTCTGGAGTGCAGCTGA	NA	NA	NA	NA	NA	NA
G1426.1	chr11	+	1850	3	full-splice_match	ENSG00000172409	ENST00000533682	2435	3	581	4	-13	0	multi-exon	FALSE	canonical	3	115	junction_2	33.5	NA	NA	NA	FALSE	NA	NA	NA	C	coding	425	1278	145	1422	57659477	57661436	FALSE	35.0	AGAAGTTGGTATAATTTATT	NA	NA	NA	NA	NA	NA
G1426.2	chr11	+	2665	3	full-splice_match	ENSG00000172409	ENST00000533682	2435	3	636	-866	31	866	multi-exon	FALSE	canonical	3	115	junction_2	33.5	NA	NA	NA	FALSE	NA	NA	NA	C	coding	425	1278	90	1367	57659477	57661436	FALSE	65.0	AATAAACAAATTTAAAAAGG	NA	NA	NA	NA	NA	NA
G1427.1	chr11	-	1097	5	full-splice_match	ENSG00000156603	ENST00000431606	1203	5	111	-5	-5	5	multi-exon	FALSE	canonical	3	133	junction_3	16.170961628796228	NA	NA	NA	FALSE	NA	NA	NA	C	coding	244	735	34	768	57712179	57704038	FALSE	20.0	TGAAGTGTGACTGCCTGTTA	NA	NA	NA	NA	NA	NA
G1427.2	chr11	-	666	4	incomplete-splice_match	ENSG00000156603	ENST00000431606	1203	5	111	621	-5	-105	5prime_fragment	FALSE	canonical	3	133	junction_2	16.539514973407037	NA	NA	NA	FALSE	NA	NA	NA	C	coding	211	633	34	666	57712179	57704335	FALSE	70.0	AAAAGGAAGAAGAAAGAGAA	NA	NA	NA	NA	NA	NA
G1428.1	chr11	+	5025	17	full-splice_match	ENSG00000198561	ENST00000529986	5727	17	-31	733	-31	505	multi-exon	FALSE	canonical	3	24	junction_1	70.67882351701958	NA	NA	NA	FALSE	NA	NA	NA	C	coding	832	2499	390	2888	57795613	57816308	FALSE	10.0	TATGTGGGGGGTCTGTGTCA	NA	NA	NA	NA	NA	NA
G1428.2	chr11	+	5429	19	full-splice_match	ENSG00000198561	ENST00000358694	6135	19	-25	731	-25	507	multi-exon	FALSE	canonical	3	95	junction_2	61.10305502455122	NA	NA	NA	FALSE	NA	NA	NA	C	coding	933	2802	489	3290	57791479	57816308	FALSE	5.0	TGTGGGGGGTCTGTGTCATT	NA	NA	NA	NA	NA	NA
G1428.3	chr11	+	1821	1	genic	ENSG00000198561	novel	NA	NA	NA	NA	-9	-27882	mono-exon	FALSE	NA	NA	NA	NA	NA	NA	NA	NA	NA	NA	NA	NA	C	non_coding	NA	NA	NA	NA	NA	NA	NA	80.0	AAAAAGAAAGAAAAAATACA	NA	NA	NA	NA	NA	NA
G1428.4	chr11	+	5210	19	full-splice_match	ENSG00000198561	ENST00000534579	6024	19	72	742	55	496	multi-exon	FALSE	canonical	3	11	junction_2	71.02757680413058	NA	NA	NA	FALSE	NA	NA	NA	C	coding	879	2640	443	3082	57791641	57816308	FALSE	20.0	TAAAGTGTGTATGTGGGGGG	NA	NA	NA	NA	NA	NA
G1428.5	chr11	+	3246	4	full-splice_match	ENSG00000198561	ENST00000531007	848	4	36	-2434	36	505	multi-exon	FALSE	canonical	3	245	junction_1	27.94041278626117	NA	NA	NA	FALSE	NA	NA	NA	C	coding	57	174	161	334	57814340	57815533	FALSE	10.0	TATGTGGGGGGTCTGTGTCA	NA	NA	NA	NA	NA	NA
G1428.6	chr11	+	2504	1	novel_in_catalog	ENSG00000198561	novel	6553	19	NA	NA	1527	7	mono-exon_by_intron_retention	FALSE	NA	NA	NA	NA	NA	NA	NA	NA	NA	NA	NA	NA	C	coding	125	378	1872	2249	57817315	57817692	NA	25.0	CCTTATATATTGAGGCTATG	NA	NA	NA	NA	NA	NA
G1429.11	chr11	-	1748	8	novel_in_catalog	ENSG00000110031	novel	1833	9	NA	NA	2	-5	combination_of_known_splicesites	FALSE	canonical	1	1	junction_5	650.813650873478	NA	NA	NA	FALSE	NA	NA	NA	B	coding	256	771	400	1170	58551160	58527454	FALSE	35.0	AATAACTCATTGTCATATTT	NA	NA	NA	NA	NA	NA
G1429.16	chr11	-	1973	3	novel_not_in_catalog	ENSG00000110031	novel	2099	10	NA	NA	5	-11774	at_least_one_novel_splicesite	FALSE	canonical	0	0	junction_1	950.5	NA	NA	NA	TRUE	NA	NA	NA	B	non_coding	NA	NA	NA	NA	NA	NA	NA	50.0	ATGGAGAAAAATTGTGAAAG	NA	NA	NA	NA	NA	NA
G1429.17	chr11	-	4181	1	novel_in_catalog	ENSG00000110031	novel	1833	9	NA	NA	4	-16922	mono-exon	FALSE	NA	NA	NA	NA	NA	NA	NA	NA	NA	NA	NA	NA	B	non_coding	NA	NA	NA	NA	NA	NA	NA	95.0	AAAAAAAAAAAAAGAAAAAA	NA	NA	NA	NA	NA	NA
G1429.18	chr11	-	1453	1	novel_in_catalog	ENSG00000110031	novel	1833	9	NA	NA	4	-19650	mono-exon	FALSE	NA	NA	NA	NA	NA	NA	NA	NA	NA	NA	NA	NA	B	non_coding	NA	NA	NA	NA	NA	NA	NA	75.0	AAAACTAAGAAAAACAAAAT	NA	NA	NA	NA	NA	NA
G1429.19	chr11	-	2861	1	genic	ENSG00000110031	novel	NA	NA	NA	NA	-595	-21200	mono-exon	FALSE	NA	NA	NA	NA	NA	NA	NA	NA	NA	NA	NA	NA	B	coding	119	360	1621	1980	58577195	58576836	NA	75.0	AAAAAAAAAAAAAAGCTCAC	NA	NA	NA	NA	NA	NA
G1429.20	chr11	-	1153	1	novel_in_catalog	ENSG00000110031	novel	1879	9	NA	NA	42	-22217	mono-exon	FALSE	NA	NA	NA	NA	NA	NA	NA	NA	NA	NA	NA	NA	B	non_coding	NA	NA	NA	NA	NA	NA	NA	70.0	AAAAAATAAAAATAAAGCTT	NA	NA	NA	NA	NA	NA
G1429.7	chr11	-	2041	1	novel_in_catalog	ENSG00000110031	novel	2099	10	NA	NA	46923	-2	mono-exon_by_intron_retention	FALSE	NA	NA	NA	NA	NA	NA	NA	NA	NA	NA	NA	NA	B	coding	163	492	969	1460	58527945	58527454	NA	25.0	AACTCATTGTCATATTTGTT	NA	NA	NA	NA	NA	NA
G1430.4	chr11	+	3827	4	novel_in_catalog	ENSG00000166801	novel	3780	5	NA	NA	37	392	intron_retention	FALSE	canonical	3	82	junction_1	288.2826545057626	NA	NA	NA	FALSE	NA	NA	NA	C	coding	314	942	2886	3827	59148873	59152610	FALSE	75.0	AAGAAAAAAATGAAAGTAAA	NA	NA	NA	NA	NA	NA
G1430.5	chr11	+	3629	4	full-splice_match	ENSG00000166801	ENST00000361723	3592	4	-37	0	-37	0	multi-exon	FALSE	canonical	3	192	junction_1	251.23030602749077	NA	NA	NA	FALSE	NA	NA	NA	C	coding	611	1836	262	2097	59148873	59153504	FALSE	25.0	AAACCGTATTTGTCAGCCTC	NA	NA	NA	NA	NA	NA
G1430.6	chr11	+	3522	3	novel_not_in_catalog	ENSG00000166801	novel	423	3	NA	NA	-13	-4	at_least_one_novel_splicesite	FALSE	canonical	2	7	junction_1	365.0	NA	NA	NA	TRUE	NA	NA	NA	C	coding	611	1836	161	1996	59148873	59153504	FALSE	25.0	TCTGAGAAACCGTATTTGTC	NA	NA	NA	NA	NA	NA
G1430.7	chr11	+	1149	4	full-splice_match	ENSG00000166801	ENST00000361723	3592	4	17	2426	-3	392	multi-exon	FALSE	canonical	3	192	junction_1	251.23030602749077	NA	NA	NA	FALSE	NA	NA	NA	C	coding	314	942	208	1149	59148873	59152610	FALSE	75.0	AAGAAAAAAATGAAAGTAAA	NA	NA	NA	NA	NA	NA
G1430.8	chr11	+	3926	4	novel_not_in_catalog	ENSG00000166801	novel	6189	5	NA	NA	-94	1	at_least_one_novel_splicesite	FALSE	canonical	3	17	junction_1	303.46151137976113	NA	NA	NA	TRUE	NA	NA	NA	C	coding	611	1836	558	2393	59148873	59153504	FALSE	20.0	AACCGTATTTGTCAGCCTCT	NA	NA	NA	NA	NA	NA
G1431.1	chr11	+	5181	9	full-splice_match	ENSG00000110042	ENST00000227451	5642	9	44	417	44	-417	multi-exon	TRUE	canonical	3	46	junction_5	17.449928366615147	NA	NA	NA	FALSE	NA	NA	NA	C	coding	619	1860	61	1920	59172596	59204909	FALSE	25.0	CAAAATTGTTACTCTTGTTG	NA	NA	NA	NA	NA	NA
G1431.2	chr11	+	5200	9	novel_not_in_catalog	ENSG00000110042	novel	651	3	NA	NA	599	-416	at_least_one_novel_splicesite	FALSE	canonical	2	7	junction_1	28.556960622587273	NA	NA	NA	FALSE	NA	NA	NA	C	coding	513	1542	397	1938	59181846	59204909	FALSE	25.0	AAAATTGTTACTCTTGTTGG	NA	NA	NA	NA	NA	NA
G1432.1	chr11	-	4478	1	full-splice_match	ENSG00000197629	ENST00000361050	4442	1	-28	-8	-28	8	mono-exon	FALSE	NA	NA	NA	NA	NA	NA	NA	NA	NA	NA	NA	NA	C	coding	716	2151	115	2265	59212865	59210715	NA	55.00000000000001	AAATAATTTAAACACACACT	NA	NA	NA	NA	NA	NA
G1432.2	chr11	-	4137	1	full-splice_match	ENSG00000197629	ENST00000361050	4442	1	-19	324	-19	-324	mono-exon	FALSE	NA	NA	NA	NA	NA	NA	NA	NA	NA	NA	NA	NA	C	coding	716	2151	106	2256	59212865	59210715	NA	35.0	TAAGAAACCCTCTGTCCAAC	NA	NA	NA	NA	NA	NA
G1432.3	chr11	-	3912	1	full-splice_match	ENSG00000197629	ENST00000361050	4442	1	-28	558	-28	-558	mono-exon	FALSE	NA	NA	NA	NA	NA	NA	NA	NA	NA	NA	NA	NA	C	coding	716	2151	115	2265	59212865	59210715	NA	5.0	AGTGTTTTGTGGGTTCTGGG	NA	NA	NA	NA	NA	NA
G1432.4	chr11	-	2608	1	full-splice_match	ENSG00000197629	ENST00000361050	4442	1	-28	1862	-28	-1862	mono-exon	FALSE	NA	NA	NA	NA	NA	NA	NA	NA	NA	NA	NA	NA	C	coding	716	2151	115	2265	59212865	59210715	NA	20.0	CAGTTGTTTCCAATTTGTGA	NA	NA	NA	NA	NA	NA
G1433.1	chr11	-	4723	14	full-splice_match	ENSG00000110048	ENST00000263847	5083	14	361	-1	361	1	multi-exon	TRUE	canonical	3	106	junction_13	39.53876084891199	NA	NA	NA	FALSE	NA	NA	NA	C	coding	807	2424	120	2543	59615664	59576577	FALSE	15.0	ATTGTTTGTCTGATTCACTT	NA	NA	NA	NA	NA	NA
G1433.2	chr11	-	3648	14	full-splice_match	ENSG00000110048	ENST00000263847	5083	14	370	1065	370	-1065	multi-exon	FALSE	canonical	3	106	junction_13	39.53876084891199	NA	NA	NA	FALSE	NA	NA	NA	C	coding	807	2424	111	2534	59615664	59576577	FALSE	15.0	ACCCTTGTCTCCCTGAGACT	NA	NA	NA	NA	NA	NA
G1434.1	chr11	-	4259	20	novel_not_in_catalog	ENSG00000166889	novel	4072	19	NA	NA	-117	-4	at_least_one_novel_splicesite	FALSE	canonical	2	13	junction_14	47.05792976175858	NA	NA	NA	FALSE	NA	NA	NA	C	coding	539	1620	970	2589	59656528	59638390	FALSE	30.0	AAAATGAGTGCCTGCATTTC	NA	NA	NA	NA	NA	NA
G1434.10	chr11	-	2847	19	novel_not_in_catalog	ENSG00000166889	novel	4072	19	NA	NA	-50	-1985	at_least_one_novel_splicesite	FALSE	canonical	2	13	junction_13	48.10036446565031	NA	NA	NA	FALSE	NA	NA	NA	C	coding	533	1602	903	2504	59656528	59639044	FALSE	80.0	TCAAAAAAAATAAATAAAAA	NA	NA	NA	NA	NA	NA
G1434.2	chr11	-	4118	19	full-splice_match	ENSG00000166889	ENST00000300146	4072	19	-50	4	-50	-4	multi-exon	FALSE	canonical	3	66	junction_18	34.91864442378973	NA	NA	NA	FALSE	NA	NA	NA	C	coding	770	2313	136	2448	59668895	59638390	FALSE	30.0	AAAATGAGTGCCTGCATTTC	NA	NA	NA	NA	NA	NA
G1434.3	chr11	-	4129	18	novel_in_catalog	ENSG00000166889	novel	4072	19	NA	NA	-152	-5	combination_of_known_splicesites	FALSE	canonical	3	25	junction_12	42.263140091344646	NA	NA	NA	FALSE	NA	NA	NA	C	coding	740	2223	238	2460	59668895	59638390	FALSE	35.0	AAAAATGAGTGCCTGCATTT	NA	NA	NA	NA	NA	NA
G1434.4	chr11	-	3839	20	novel_not_in_catalog	ENSG00000166889	novel	4072	19	NA	NA	-117	-424	at_least_one_novel_splicesite	FALSE	canonical	2	13	junction_14	47.05792976175858	NA	NA	NA	FALSE	NA	NA	NA	C	coding	539	1620	970	2589	59656528	59638390	FALSE	5.0	TTCGTGATCTTTCTGCTGTT	NA	NA	NA	NA	NA	NA
G1434.5	chr11	-	3776	19	full-splice_match	ENSG00000166889	ENST00000300146	4072	19	-136	432	-136	-432	multi-exon	FALSE	canonical	3	66	junction_18	34.91864442378973	NA	NA	NA	FALSE	NA	NA	NA	C	coding	770	2313	222	2534	59668895	59638390	FALSE	15.0	ACATGGCCTTCGTGATCTTT	NA	NA	NA	NA	NA	NA
G1434.6	chr11	-	3594	18	novel_in_catalog	ENSG00000166889	novel	4072	19	NA	NA	-46	-434	combination_of_known_splicesites	FALSE	canonical	3	25	junction_12	42.263140091344646	NA	NA	NA	FALSE	NA	NA	NA	C	coding	740	2223	132	2354	59668895	59638390	FALSE	15.0	TTACATGGCCTTCGTGATCT	NA	NA	NA	NA	NA	NA
G1434.7	chr11	-	3228	20	novel_not_in_catalog	ENSG00000166889	novel	4072	19	NA	NA	-50	-968	at_least_one_novel_splicesite	FALSE	canonical	2	13	junction_14	47.05792976175858	NA	NA	NA	FALSE	NA	NA	NA	C	coding	539	1620	903	2522	59656528	59638390	FALSE	20.0	TAGGCTGAGAAGTCCTTTTT	NA	NA	NA	NA	NA	NA
G1434.8	chr11	-	3186	18	novel_in_catalog	ENSG00000166889	novel	4072	19	NA	NA	-177	-973	combination_of_known_splicesites	FALSE	canonical	3	25	junction_12	42.263140091344646	NA	NA	NA	FALSE	NA	NA	NA	C	coding	740	2223	263	2485	59668895	59638390	FALSE	25.0	AGGTCTAGGCTGAGAAGTCC	NA	NA	NA	NA	NA	NA
G1434.9	chr11	-	3298	19	full-splice_match	ENSG00000166889	ENST00000300146	4072	19	-214	988	-214	-988	multi-exon	FALSE	canonical	3	66	junction_18	34.91864442378973	NA	NA	NA	FALSE	NA	NA	NA	C	coding	770	2313	300	2612	59668895	59638390	FALSE	20.0	AATTGGCTTATGCCCAGGTC	NA	NA	NA	NA	NA	NA
G1435.1	chr11	+	3018	11	full-splice_match	ENSG00000166900	ENST00000337979	3299	11	278	3	-39	-3	multi-exon	FALSE	canonical	1	9	junction_1	3.7682887362833544	NA	NA	NA	FALSE	NA	NA	NA	C	coding	289	870	270	1139	59755606	59797366	TRUE	15.0	AAACGGTTCTGGCTCTGTCT	NA	NA	NA	NA	NA	NA
G1435.2	chr11	+	2834	10	full-splice_match	ENSG00000166900	ENST00000529177	1571	10	-45	-1218	9	-3	multi-exon	FALSE	canonical	0	0	junction_9	5.452375176171243	NA	NA	NA	FALSE	NA	NA	NA	C	coding	277	834	200	1033	59755606	59800902	FALSE	15.0	AAACGGTTCTGGCTCTGTCT	NA	NA	NA	NA	NA	NA
G1436.1	chr11	-	1150	4	full-splice_match	ENSG00000166902	ENST00000300151	1182	4	28	4	28	-4	multi-exon	FALSE	canonical	3	514	junction_3	106.68437353031396	NA	NA	NA	FALSE	NA	NA	NA	C	coding	251	756	187	942	59810658	59806347	FALSE	25.0	ATAACTTCTCATTGGTCATT	NA	NA	NA	NA	NA	NA
G1436.2	chr11	-	3082	3	novel_in_catalog	ENSG00000166902	novel	1182	4	NA	NA	0	-6	intron_retention	FALSE	canonical	3	514	junction_2	104.0	NA	NA	NA	FALSE	NA	NA	NA	C	coding	225	678	2199	2876	59807892	59806347	FALSE	30.0	ATATAACTTCTCATTGGTCA	NA	NA	NA	NA	NA	NA
G1436.3	chr11	-	3778	2	incomplete-splice_match	ENSG00000166902	ENST00000300151	1182	4	84	8	-15	-8	intron_retention	FALSE	canonical	3	722	junction_1	0.0	NA	NA	NA	FALSE	NA	NA	NA	C	coding	225	678	2897	3574	59807892	59806347	FALSE	25.0	GGATATAACTTCTCATTGGT	NA	NA	NA	NA	NA	NA
G1436.4	chr11	-	1210	5	novel_in_catalog	ENSG00000166902	novel	1182	4	NA	NA	0	-13	combination_of_known_junctions	FALSE	canonical	1	2	junction_3	316.4145816804276	NA	NA	NA	FALSE	NA	NA	NA	C	coding	223	672	340	1011	59808769	59806347	FALSE	30.0	CTTCAGGATATAACTTCTCA	NA	NA	NA	NA	NA	NA
G1436.5	chr11	-	1458	1	novel_in_catalog	ENSG00000166902	novel	1182	4	NA	NA	-6	212	mono-exon_by_intron_retention	FALSE	NA	NA	NA	NA	NA	NA	NA	NA	NA	NA	NA	NA	C	non_coding	NA	NA	NA	NA	NA	NA	NA	75.0	AAAAGAAAAAAAAAACCTGA	NA	NA	NA	NA	NA	NA
G1437.1	chr11	+	915	7	full-splice_match	ENSG00000110079	ENST00000337908	1604	7	80	609	-3	-1	multi-exon	FALSE	canonical	0	0	junction_3	0.74535599249993	NA	NA	NA	FALSE	NA	NA	NA	A	coding	239	720	11	730	60280676	60308178	FALSE	20.0	ATTTTTTTCCCTGGAACTCA	NA	NA	NA	NA	NA	NA
G1438.1	chr11	+	2845	6	full-splice_match	ENSG00000166927	ENST00000358246	2871	6	16	10	0	-10	multi-exon	FALSE	canonical	3	24	junction_2	9.666436778875658	NA	NA	NA	FALSE	NA	NA	NA	A	coding	188	567	199	765	60383163	60393861	FALSE	40.0	ATCGAAATTCAAAGTTATCT	NA	NA	NA	NA	NA	NA
G1438.2	chr11	+	3027	7	fusion	ENSG00000166927_ENSG00000166928	novel	2910	6	NA	NA	-1	13	multi-exon	FALSE	canonical	0	0	junction_2	9.476579317219667	NA	NA	NA	FALSE	NA	NA	NA	A	coding	679	2040	295	2334	60396579	60417008	FALSE	25.0	TCATCACTTTATGTATGTGA	NA	NA	NA	NA	NA	NA
G1439.12	chr11	+	1672	1	novel_in_catalog	ENSG00000156738	novel	495	3	NA	NA	10	-4903	mono-exon	FALSE	NA	NA	NA	NA	NA	NA	NA	NA	NA	NA	NA	NA	C	non_coding	NA	NA	NA	NA	NA	NA	NA	45.0	GAAATGAGAAACTCACAGGT	NA	NA	NA	NA	NA	NA
G1439.13	chr11	+	2702	4	incomplete-splice_match	ENSG00000156738	ENST00000532073	2560	7	-22	3485	16	629	intron_retention	FALSE	canonical	3	3679	junction_1	289.8877177268621	NA	NA	NA	FALSE	NA	NA	NA	C	coding	197	594	138	731	60462375	60464602	FALSE	70.0	TGAAAGAGATAAAAAAAAAT	NA	NA	NA	NA	NA	NA
G1439.18	chr11	+	2139	4	incomplete-splice_match	ENSG00000156738	ENST00000532073	2560	7	-10	4036	-9	78	intron_retention	FALSE	canonical	3	3679	junction_1	289.8877177268621	NA	NA	NA	FALSE	NA	NA	NA	C	coding	197	594	126	719	60462375	60464602	FALSE	45.0	TTAAAAATGGAGAGTCTGAA	NA	NA	NA	NA	NA	NA
G1439.2	chr11	+	2682	1	novel_in_catalog	ENSG00000156738	novel	495	3	NA	NA	0	-3960	mono-exon	FALSE	NA	NA	NA	NA	NA	NA	NA	NA	NA	NA	NA	NA	C	non_coding	NA	NA	NA	NA	NA	NA	NA	65.0	TAAAAATAAAAAAATATTTG	NA	NA	NA	NA	NA	NA
G1439.21	chr11	+	2514	6	novel_in_catalog	ENSG00000156738	novel	3331	7	NA	NA	-2	277	intron_retention	FALSE	canonical	3	3679	junction_1	916.3655602432907	NA	NA	NA	FALSE	NA	NA	NA	C	coding	124	375	1439	1813	60466905	60468468	FALSE	70.0	AAAAGAAAAAAATGACCATA	NA	NA	NA	NA	NA	NA
G1439.22	chr11	+	4090	5	novel_in_catalog	ENSG00000156738	novel	3331	7	NA	NA	-2	277	intron_retention	FALSE	canonical	3	3679	junction_1	1023.5852126227694	NA	NA	NA	FALSE	NA	NA	NA	C	coding	124	375	3015	3389	60466905	60468468	FALSE	70.0	AAAAGAAAAAAATGACCATA	NA	NA	NA	NA	NA	NA
G1439.23	chr11	+	1213	3	incomplete-splice_match	ENSG00000156738	ENST00000534503	933	4	-13	373	0	134	intron_retention	FALSE	canonical	3	3679	junction_1	153.5	NA	NA	NA	FALSE	NA	NA	NA	C	coding	128	387	117	503	60462375	60463229	FALSE	75.0	AAAAACAAAGAAAAACTAGA	NA	NA	NA	NA	NA	NA
G1439.25	chr11	+	819	6	novel_in_catalog	ENSG00000156738	novel	607	7	NA	NA	0	81	intron_retention	FALSE	canonical	3	1006	junction_2	1598.043553849519	NA	NA	NA	FALSE	NA	NA	NA	C	coding	147	441	379	819	60462375	60466025	FALSE	40.0	AAAATGGAGAGTCTGAATTT	NA	NA	NA	NA	NA	NA
G1439.29	chr11	+	2394	5	novel_in_catalog	ENSG00000156738	novel	607	7	NA	NA	0	80	intron_retention	FALSE	canonical	3	1006	junction_2	1577.3763620328536	NA	NA	NA	FALSE	NA	NA	NA	C	coding	197	594	379	972	60462375	60464602	FALSE	45.0	AAAAATGGAGAGTCTGAATT	NA	NA	NA	NA	NA	NA
G1439.3	chr11	+	1169	7	novel_not_in_catalog	ENSG00000156738	novel	3331	7	NA	NA	1	190	at_least_one_novel_splicesite	FALSE	canonical	3	4	junction_5	1896.3484867854152	NA	NA	NA	FALSE	NA	NA	NA	C	coding	216	651	210	860	60462375	60467023	TRUE	30.0	CAAGAGACATGCTGACTTTC	NA	NA	NA	NA	NA	NA
G1439.32	chr11	+	3452	6	novel_in_catalog	ENSG00000156738	novel	3475	7	NA	NA	0	2	intron_retention	FALSE	canonical	3	1006	junction_2	2042.7697471815077	NA	NA	NA	FALSE	NA	NA	NA	C	coding	197	594	379	972	60462375	60464602	TRUE	70.0	AAGAAAAAAAAGAACAGACT	NA	NA	NA	NA	NA	NA
G1439.33	chr11	+	4348	6	novel_in_catalog	ENSG00000156738	novel	3475	7	NA	NA	0	275	intron_retention	FALSE	canonical	3	1006	junction_2	2042.7697471815077	NA	NA	NA	FALSE	NA	NA	NA	C	coding	124	375	3275	3649	60466905	60468468	FALSE	70.0	AGAAAAGAAAAAAATGACCA	NA	NA	NA	NA	NA	NA
G1439.36	chr11	+	2110	4	full-splice_match	ENSG00000156738	ENST00000528313	928	4	-4	-1178	0	12	multi-exon	FALSE	canonical	3	80	junction_2	2553.2145751320368	NA	NA	NA	FALSE	NA	NA	NA	C	coding	130	393	116	508	60462375	60468468	FALSE	15.0	ACATGGGTGTTTGTCTATTC	NA	NA	NA	NA	NA	NA
G1439.37	chr11	+	2806	4	full-splice_match	ENSG00000156738	ENST00000528313	928	4	-4	-1874	0	6	multi-exon	FALSE	canonical	3	80	junction_2	2553.2145751320368	NA	NA	NA	FALSE	NA	NA	NA	C	coding	130	393	116	508	60462375	60468468	FALSE	20.0	GGCTGACGTAACTTATTTTC	NA	NA	NA	NA	NA	NA
G1439.39	chr11	+	555	5	incomplete-splice_match	ENSG00000156738	ENST00000532073	2560	7	0	4034	0	80	5prime_fragment	FALSE	canonical	3	3679	junction_1	324.45569805444933	NA	NA	NA	FALSE	NA	NA	NA	C	coding	146	438	116	553	60462375	60466022	FALSE	45.0	AAAAATGGAGAGTCTGAATT	NA	NA	NA	NA	NA	NA
G1439.46	chr11	+	3119	7	novel_not_in_catalog	ENSG00000156738	novel	3331	7	NA	NA	0	-187	at_least_one_novel_splicesite	FALSE	canonical	3	4	junction_5	1896.3484867854152	NA	NA	NA	FALSE	NA	NA	NA	C	coding	216	651	116	766	60462375	60467023	TRUE	15.0	CTATGACCTTCTCCCCGATT	NA	NA	NA	NA	NA	NA
G1439.49	chr11	+	3845	5	novel_in_catalog	ENSG00000156738	novel	2560	7	NA	NA	0	35	intron_retention	FALSE	canonical	3	3679	junction_1	1023.5852126227694	NA	NA	NA	FALSE	NA	NA	NA	C	coding	124	375	3012	3386	60466905	60468468	FALSE	70.0	AAAAAAAAATAACAACTAGG	NA	NA	NA	NA	NA	NA
G1439.5	chr11	+	3090	1	novel_in_catalog	ENSG00000156738	novel	495	3	NA	NA	9	-3543	mono-exon	FALSE	NA	NA	NA	NA	NA	NA	NA	NA	NA	NA	NA	NA	C	non_coding	NA	NA	NA	NA	NA	NA	NA	75.0	AAGAAATAAAAAAACAGAGA	NA	NA	NA	NA	NA	NA
G1439.50	chr11	+	4987	5	novel_in_catalog	ENSG00000156738	novel	2560	7	NA	NA	0	11	intron_retention	FALSE	canonical	3	3679	junction_1	1023.5852126227694	NA	NA	NA	FALSE	NA	NA	NA	C	coding	124	375	3012	3386	60466905	60468468	FALSE	20.0	AACATGGGTGTTTGTCTATT	NA	NA	NA	NA	NA	NA
G1439.57	chr11	+	1198	7	novel_not_in_catalog	ENSG00000156738	novel	3331	7	NA	NA	0	-244	at_least_one_novel_splicesite	FALSE	canonical	3	4	junction_5	1896.3484867854152	NA	NA	NA	FALSE	NA	NA	NA	C	coding	216	651	112	762	60462375	60467023	TRUE	15.0	TAGCAGCTTGTGTTGTCACG	NA	NA	NA	NA	NA	NA
G1439.59	chr11	+	5665	5	novel_in_catalog	ENSG00000156738	novel	3331	7	NA	NA	0	-1	intron_retention	FALSE	canonical	3	3679	junction_1	1023.5852126227694	NA	NA	NA	FALSE	NA	NA	NA	C	coding	124	375	3008	3382	60466905	60468468	FALSE	25.0	ACTCATTGACTAGGAGGCTG	NA	NA	NA	NA	NA	NA
G1439.6	chr11	+	3294	5	novel_in_catalog	ENSG00000156738	novel	3331	7	NA	NA	14	26	intron_retention	FALSE	canonical	3	3679	junction_1	1023.5852126227694	NA	NA	NA	FALSE	NA	NA	NA	C	coding	197	594	197	790	60462375	60464602	TRUE	55.00000000000001	AAATAAAAGAAGAAGTGGTT	NA	NA	NA	NA	NA	NA
G1439.60	chr11	+	4396	1	novel_in_catalog	ENSG00000156738	novel	495	3	NA	NA	0	-2147	mono-exon	FALSE	NA	NA	NA	NA	NA	NA	NA	NA	NA	NA	NA	NA	C	non_coding	NA	NA	NA	NA	NA	NA	NA	80.0	AAAACAAACAAACAAACAAA	NA	NA	NA	NA	NA	NA
G1439.65	chr11	+	2004	1	novel_in_catalog	ENSG00000156738	novel	495	3	NA	NA	3	-4536	mono-exon	FALSE	NA	NA	NA	NA	NA	NA	NA	NA	NA	NA	NA	NA	C	non_coding	NA	NA	NA	NA	NA	NA	NA	40.0	AAGAAAAAGTGAGCCTGGGC	NA	NA	NA	NA	NA	NA
G1439.68	chr11	+	4213	1	novel_in_catalog	ENSG00000156738	novel	495	3	NA	NA	9	-2313	mono-exon	FALSE	NA	NA	NA	NA	NA	NA	NA	NA	NA	NA	NA	NA	C	non_coding	NA	NA	NA	NA	NA	NA	NA	75.0	AAAAAAAATATAAAAATTAG	NA	NA	NA	NA	NA	NA
G1439.69	chr11	+	1757	1	novel_in_catalog	ENSG00000156738	novel	3331	7	NA	NA	816	277	mono-exon	FALSE	NA	NA	NA	NA	NA	NA	NA	NA	NA	NA	NA	NA	C	non_coding	NA	NA	NA	NA	NA	NA	NA	70.0	AAAAGAAAAAAATGACCATA	NA	NA	NA	NA	NA	NA
G1439.7	chr11	+	1277	4	full-splice_match	ENSG00000156738	ENST00000528313	928	4	-72	-277	27	277	multi-exon	FALSE	canonical	3	80	junction_2	2553.2145751320368	NA	NA	NA	FALSE	NA	NA	NA	C	coding	130	393	184	576	60462375	60468468	FALSE	70.0	AAAAGAAAAAAATGACCATA	NA	NA	NA	NA	NA	NA
G1440.1	chr11	+	1990	4	full-splice_match	ENSG00000110104	ENST00000227520	1893	4	-97	0	-97	0	multi-exon	FALSE	canonical	3	90	junction_2	21.638443156156644	NA	NA	NA	FALSE	NA	NA	NA	A	coding	360	1083	152	1234	60842125	60850325	FALSE	25.0	CCACGTGTCCAATGGGGGAA	NA	NA	NA	NA	NA	NA
G1441.1	chr11	-	2349	16	full-splice_match	ENSG00000110107	ENST00000227524	2157	16	-12	-180	-12	180	multi-exon	FALSE	canonical	3	430	junction_15	67.00533975404912	NA	NA	NA	FALSE	NA	NA	NA	C	coding	504	1515	219	1733	60906382	60891166	FALSE	20.0	AAATTTGCCATGTCCCTGCG	NA	NA	NA	NA	NA	NA
G1441.3	chr11	-	2151	16	full-splice_match	ENSG00000110107	ENST00000227524	2157	16	-12	18	-12	-1	multi-exon	FALSE	canonical	3	430	junction_15	67.00533975404912	NA	NA	NA	FALSE	NA	NA	NA	C	coding	504	1515	219	1733	60906382	60891166	FALSE	75.0	AAAAAAAGAAAACAATAACC	NA	NA	NA	NA	NA	NA
G1442.1	chr11	+	2396	4	full-splice_match	ENSG00000110108	ENST00000227525	2413	4	16	1	16	-1	multi-exon	FALSE	canonical	3	183	junction_3	84.6968450153579	NA	NA	NA	FALSE	NA	NA	NA	C	coding	243	732	388	1119	60919694	60922165	FALSE	15.0	AGTCTGGATTGCTTCCATGT	NA	NA	NA	NA	NA	NA
G1442.2	chr11	+	2012	4	full-splice_match	ENSG00000110108	ENST00000227525	2413	4	296	105	296	-38	multi-exon	FALSE	canonical	3	183	junction_3	84.6968450153579	NA	NA	NA	FALSE	NA	NA	NA	C	coding	243	732	108	839	60919694	60922165	FALSE	35.0	AATCACAGCTGCAGTGATAT	NA	NA	NA	NA	NA	NA
G1442.3	chr11	+	3841	2	incomplete-splice_match	ENSG00000110108	ENST00000227525	2413	4	311	1	311	-1	intron_retention	FALSE	canonical	3	384	junction_1	0.0	NA	NA	NA	FALSE	NA	NA	NA	C	non_coding	NA	NA	NA	NA	NA	NA	NA	15.0	AGTCTGGATTGCTTCCATGT	NA	NA	NA	NA	NA	NA
G1442.4	chr11	+	2171	4	novel_not_in_catalog	ENSG00000110108	novel	1959	3	NA	NA	1489	-2	intron_retention	FALSE	canonical	2	5	junction_1	132.0934012987275	NA	NA	NA	FALSE	NA	NA	NA	C	coding	243	732	164	895	60919694	60922165	FALSE	20.0	AAGTCTGGATTGCTTCCATG	NA	NA	NA	NA	NA	NA
G1442.5	chr11	+	2141	4	novel_not_in_catalog	ENSG00000110108	novel	1959	3	NA	NA	1837	3	intron_retention	FALSE	non_canonical	0	0	junction_1	134.20465300759466	NA	NA	NA	FALSE	NA	NA	NA	C	coding	243	732	129	860	60919694	60922165	FALSE	10.0	TGGATTGCTTCCATGTCTCC	NA	NA	NA	NA	NA	NA
G1443.1	chr11	-	1826	7	full-splice_match	ENSG00000110446	ENST00000541505	1807	7	-20	1	-20	-1	multi-exon	FALSE	canonical	3	110	junction_3	105.45681053819563	NA	NA	NA	FALSE	NA	NA	NA	A	coding	456	1371	116	1486	60951551	60937921	TRUE	30.0	ACCATGGTCCATGACAAGGG	NA	NA	NA	NA	NA	NA
G1444.1	chr11	+	3298	13	full-splice_match	ENSG00000013725	ENST00000313421	3252	13	-47	1	-47	-1	multi-exon	FALSE	canonical	0	0	junction_1	1.3202482931462383	NA	NA	NA	FALSE	NA	NA	NA	C	coding	668	2007	234	2240	60971866	61019318	FALSE	35.0	ACCAGGGCGTGGAATGACAA	NA	NA	NA	NA	NA	NA
G1444.2	chr11	+	3159	12	novel_in_catalog	ENSG00000013725	novel	3252	13	NA	NA	-5	1	combination_of_known_junctions	FALSE	canonical	0	0	junction_1	1.348399724926484	NA	NA	NA	FALSE	NA	NA	NA	C	coding	636	1911	192	2102	60971866	61019318	FALSE	35.0	AACCAGGGCGTGGAATGACA	NA	NA	NA	NA	NA	NA
G1445.2	chr11	-	2764	5	full-splice_match	ENSG00000167987	ENST00000538036	506	5	-72	-2186	-72	-2	multi-exon	FALSE	canonical	2	4	junction_4	14.428704030508076	NA	NA	NA	FALSE	NA	NA	NA	A	coding	355	1068	135	1202	61138829	61131820	FALSE	5.0	ATGTGGTGTGGTGTTGCTGG	NA	NA	NA	NA	NA	NA
G1446.1	chr11	-	3553	20	full-splice_match	ENSG00000167992	ENST00000335613	3640	20	90	-3	90	-1	multi-exon	FALSE	canonical	1	2	junction_12	5.310315055001869	NA	NA	NA	FALSE	NA	NA	NA	C	coding	955	2868	298	3165	61295037	61258675	FALSE	20.0	ATGCTGCACTGCTCATTCAC	NA	NA	NA	NA	NA	NA
G1446.2	chr11	-	3167	17	novel_in_catalog	ENSG00000167992	novel	3640	20	NA	NA	-143	-1	intron_retention	FALSE	canonical	1	1	junction_6	5.6995065575889985	NA	NA	NA	FALSE	NA	NA	NA	C	coding	540	1623	202	1824	61295037	61267514	TRUE	20.0	ATGCTGCACTGCTCATTCAC	NA	NA	NA	NA	NA	NA
G1447.1	chr11	-	4328	27	full-splice_match	ENSG00000167986	ENST00000301764	4506	27	181	-3	39	3	multi-exon	FALSE	canonical	3	956	junction_5	262.79482457324997	NA	NA	NA	FALSE	NA	NA	NA	C	coding	1140	3423	218	3640	61332968	61300136	FALSE	15.0	ACATTTGTTTTTGCTTTTAT	NA	NA	NA	NA	NA	NA
G1447.2	chr11	-	3911	25	novel_in_catalog	ENSG00000167986	novel	4506	27	NA	NA	-41	3	combination_of_known_junctions	TRUE	canonical	2	6	junction_23	387.393309685246	NA	NA	NA	FALSE	NA	NA	NA	C	coding	1027	3084	140	3223	61332968	61300136	FALSE	15.0	ACATTTGTTTTTGCTTTTAT	NA	NA	NA	NA	NA	NA
G1447.3	chr11	-	4366	26	novel_in_catalog	ENSG00000167986	novel	4506	27	NA	NA	-60	3	intron_retention	FALSE	canonical	3	956	junction_5	267.98455477881555	NA	NA	NA	FALSE	NA	NA	NA	C	coding	607	1824	1855	3678	61314200	61300136	FALSE	15.0	ACATTTGTTTTTGCTTTTAT	NA	NA	NA	NA	NA	NA
G1447.4	chr11	-	4556	25	incomplete-splice_match	ENSG00000167986	ENST00000301764	4506	27	286	1577	-14	-957	5prime_fragment	FALSE	canonical	3	956	junction_3	246.62015327219308	NA	NA	NA	FALSE	NA	NA	NA	C	coding	1102	3309	113	3421	61332968	61302163	FALSE	20.0	TGATGATTGCTTTAGATTGT	NA	NA	NA	NA	NA	NA
G1447.5	chr11	-	1932	12	incomplete-splice_match	ENSG00000167986	ENST00000301764	4506	27	250	16460	-50	370	5prime_fragment	FALSE	canonical	3	1132	junction_9	186.12841030849359	NA	NA	NA	FALSE	NA	NA	NA	C	coding	484	1455	149	1603	61332968	61316240	FALSE	60.0	AAAATGCCAAAATGCACAAA	NA	NA	NA	NA	NA	NA
G1448.1	chr11	+	2395	18	full-splice_match	ENSG00000149476	ENST00000394900	4696	18	-25	2326	-25	26	multi-exon	FALSE	canonical	3	108	junction_1	25.48790336597107	NA	NA	NA	FALSE	NA	NA	NA	C	coding	575	1728	255	1982	61334729	61346503	FALSE	35.0	AAGAAAGACACTGCCTCCTC	NA	NA	NA	NA	NA	NA
G1448.2	chr11	+	3138	18	novel_not_in_catalog	ENSG00000149476	novel	4696	18	NA	NA	0	35	intron_retention	FALSE	canonical	0	0	junction_1	46.211189645397646	NA	NA	NA	FALSE	NA	NA	NA	C	coding	575	1728	989	2716	61334729	61346503	FALSE	15.0	ACTGCCTCCTCTGAGGGACC	NA	NA	NA	NA	NA	NA
G1448.3	chr11	+	3651	17	novel_in_catalog	ENSG00000149476	novel	4696	18	NA	NA	0	29	intron_retention	FALSE	canonical	3	149	junction_2	19.998437438960075	NA	NA	NA	FALSE	NA	NA	NA	C	coding	575	1728	1508	3235	61334729	61346503	FALSE	30.0	AAAGACACTGCCTCCTCTGA	NA	NA	NA	NA	NA	NA
G1448.4	chr11	+	2459	19	novel_in_catalog	ENSG00000149476	novel	4696	18	NA	NA	4	29	combination_of_known_junctions	FALSE	canonical	3	11	junction_1	55.253847416455876	NA	NA	NA	FALSE	NA	NA	NA	C	coding	575	1728	316	2043	61334729	61346503	FALSE	30.0	AAAGACACTGCCTCCTCTGA	NA	NA	NA	NA	NA	NA
G1448.5	chr11	+	2251	17	novel_in_catalog	ENSG00000149476	novel	4696	18	NA	NA	0	27	combination_of_known_splicesites	FALSE	canonical	3	5	junction_6	48.125974016117326	NA	NA	NA	FALSE	NA	NA	NA	C	coding	545	1638	200	1837	61334729	61346503	FALSE	30.0	AGAAAGACACTGCCTCCTCT	NA	NA	NA	NA	NA	NA
G1448.6	chr11	+	2665	18	novel_in_catalog	ENSG00000149476	novel	4696	18	NA	NA	0	30	intron_retention	FALSE	canonical	3	15	junction_1	43.03342227299557	NA	NA	NA	FALSE	NA	NA	NA	C	coding	575	1728	521	2248	61334729	61346503	FALSE	25.0	AAGACACTGCCTCCTCTGAG	NA	NA	NA	NA	NA	NA
G1449.1	chr11	-	3093	7	full-splice_match	ENSG00000162144	ENST00000294072	3061	7	-35	3	-35	-3	multi-exon	TRUE	canonical	3	152	junction_1	57.10930066304631	NA	NA	NA	FALSE	NA	NA	NA	C	coding	242	729	714	1442	61356713	61350399	FALSE	25.0	CAAGTGTTTATTTCTCACAG	NA	NA	NA	NA	NA	NA
G1449.10	chr11	-	2865	6	novel_in_catalog	ENSG00000162144	novel	3061	7	NA	NA	-1	9	intron_retention	FALSE	canonical	2	3	junction_5	100.43784147421728	NA	NA	NA	FALSE	NA	NA	NA	C	coding	242	729	547	1275	61356713	61350399	FALSE	20.0	CAAAGCTGTCTTTGTTCAGG	NA	NA	NA	NA	NA	NA
G1449.12	chr11	-	2765	1	novel_in_catalog	ENSG00000162144	novel	3061	7	NA	NA	-6	-2792	mono-exon	FALSE	NA	NA	NA	NA	NA	NA	NA	NA	NA	NA	NA	NA	C	non_coding	NA	NA	NA	NA	NA	NA	NA	70.0	AAAGAAAAAAAAAACAGTTG	NA	NA	NA	NA	NA	NA
G1449.8	chr11	-	2794	6	full-splice_match	ENSG00000162144	ENST00000536915	1094	6	-382	-1318	-314	10	multi-exon	FALSE	canonical	3	18	junction_5	95.48277331539968	NA	NA	NA	FALSE	NA	NA	NA	C	coding	259	780	424	1203	61357238	61350399	FALSE	20.0	AAAGCTGTCTTTGTTCAGGC	NA	NA	NA	NA	NA	NA
G1450.1	chr11	+	1591	5	full-splice_match	ENSG00000149483	ENST00000278826	1848	5	-44	301	-44	-3	multi-exon	FALSE	canonical	3	68	junction_4	24.365703355331238	NA	NA	NA	FALSE	NA	NA	NA	C	coding	162	489	604	1092	61364391	61368709	FALSE	20.0	AAATGGGGGAGTCTGTCTGT	NA	NA	NA	NA	NA	NA
G1450.2	chr11	+	3893	3	full-splice_match	ENSG00000149483	ENST00000542946	2839	3	-404	-650	-44	-5	multi-exon	FALSE	canonical	3	95	junction_1	20.5	NA	NA	NA	FALSE	NA	NA	NA	C	coding	105	318	604	921	61364391	61366234	FALSE	25.0	ATAAATGGGGGAGTCTGTCT	NA	NA	NA	NA	NA	NA
G1450.3	chr11	+	2181	4	full-splice_match	ENSG00000149483	ENST00000507563	1134	4	-422	-625	-36	-3	multi-exon	FALSE	canonical	3	95	junction_1	17.326921891156037	NA	NA	NA	FALSE	NA	NA	NA	C	coding	177	534	596	1129	61364391	61368156	FALSE	20.0	AAATGGGGGAGTCTGTCTGT	NA	NA	NA	NA	NA	NA
G1450.4	chr11	+	2520	1	novel_in_catalog	ENSG00000149483	novel	1848	5	NA	NA	9	87	mono-exon_by_intron_retention	FALSE	NA	NA	NA	NA	NA	NA	NA	NA	NA	NA	NA	NA	C	non_coding	NA	NA	NA	NA	NA	NA	NA	85.0	AAAAAAAAAAAAAAAAAGCC	NA	NA	NA	NA	NA	NA
G1450.5	chr11	+	951	5	novel_in_catalog	ENSG00000149483	novel	1848	5	NA	NA	5	-5	combination_of_known_junctions	FALSE	canonical	2	3	junction_2	39.99374951164244	NA	NA	NA	FALSE	NA	NA	NA	C	coding	104	315	140	454	61366091	61368709	FALSE	25.0	ATAAATGGGGGAGTCTGTCT	NA	NA	NA	NA	NA	NA
G1450.6	chr11	+	2595	5	novel_not_in_catalog	ENSG00000149483	novel	1848	5	NA	NA	13	-4	intron_retention	FALSE	canonical	1	3	junction_1	49.68085647409875	NA	NA	NA	TRUE	NA	NA	NA	C	coding	162	489	1609	2097	61364391	61368709	FALSE	20.0	TAAATGGGGGAGTCTGTCTG	NA	NA	NA	NA	NA	NA
G1450.7	chr11	+	1441	5	novel_not_in_catalog	ENSG00000149483	novel	1848	5	NA	NA	27	-3	intron_retention	FALSE	non_canonical	0	0	junction_1	50.820763473210434	NA	NA	NA	FALSE	NA	NA	NA	C	coding	162	489	454	942	61364391	61368709	FALSE	20.0	AAATGGGGGAGTCTGTCTGT	NA	NA	NA	NA	NA	NA
G1451.2	chr11	-	3914	9	novel_in_catalog	ENSG00000149532	novel	3524	10	NA	NA	-3	-1	intron_retention	TRUE	canonical	3	98	junction_8	33.82953591168522	NA	NA	NA	FALSE	NA	NA	NA	B	coding	313	942	138	1079	61429235	61416101	TRUE	30.0	ATTGAATAGATTTGTTGAGG	NA	NA	NA	NA	NA	NA
G1451.3	chr11	-	3320	8	novel_in_catalog	ENSG00000149532	novel	3650	10	NA	NA	0	0	intron_retention	FALSE	canonical	0	0	junction_5	74.74883112866743	NA	NA	NA	FALSE	NA	NA	NA	B	coding	237	714	546	1259	61416367	61410943	TRUE	30.0	ATTCTGCATTGAATAGATTT	NA	NA	NA	NA	NA	NA
G1451.5	chr11	-	3309	11	novel_in_catalog	ENSG00000149532	novel	3524	10	NA	NA	1	13	combination_of_known_junctions	FALSE	canonical	3	11	junction_5	61.99879031077945	NA	NA	NA	FALSE	NA	NA	NA	B	coding	395	1188	130	1317	61429235	61410943	TRUE	10.0	GCATTGTATTTTTTTCCTTT	NA	NA	NA	NA	NA	NA
G1451.6	chr11	-	4347	9	novel_in_catalog	ENSG00000149532	novel	3650	10	NA	NA	2	8	intron_retention	FALSE	canonical	3	81	junction_5	51.3515761686046	NA	NA	NA	FALSE	NA	NA	NA	B	coding	237	714	1647	2360	61416367	61410943	TRUE	20.0	ATACTGCATTGTATTTTTTT	NA	NA	NA	NA	NA	NA
G1451.8	chr11	-	3596	11	novel_in_catalog	ENSG00000149532	novel	3524	10	NA	NA	0	6	intron_retention	FALSE	canonical	3	9	junction_8	73.59918477809384	NA	NA	NA	FALSE	NA	NA	NA	B	coding	237	714	898	1611	61416367	61410943	TRUE	20.0	TTATACTGCATTGTATTTTT	NA	NA	NA	NA	NA	NA
G1451.9	chr11	-	4595	8	novel_in_catalog	ENSG00000149532	novel	3524	10	NA	NA	-2	6	intron_retention	FALSE	canonical	3	98	junction_7	34.696350452084694	NA	NA	NA	FALSE	NA	NA	NA	B	coding	156	471	2140	2610	61415804	61410943	TRUE	20.0	TTATACTGCATTGTATTTTT	NA	NA	NA	NA	NA	NA
G1452.1	chr11	+	2378	2	full-splice_match	ENSG00000124920	ENST00000537766	1392	2	-40	-946	-40	946	multi-exon	FALSE	canonical	2	18	junction_1	0.0	NA	NA	NA	FALSE	NA	NA	NA	C	coding	195	588	1493	2080	61766928	61767515	FALSE	100.0	AAAAAAAAAAAAAAAAAAAA	NA	NA	NA	NA	NA	NA
G1453.1	chr11	+	4105	14	novel_in_catalog	ENSG00000124920	novel	2052	15	NA	NA	-42	-8	combination_of_known_junctions	TRUE	canonical	1	5	junction_6	11.13659142821776	NA	NA	NA	FALSE	NA	NA	NA	C	coding	510	1533	207	1739	61777770	61786143	FALSE	10.0	TGTATCTGAGCTTGCCTCCT	NA	NA	NA	NA	NA	NA
G1454.1	chr11	-	429	4	full-splice_match	ENSG00000134825	ENST00000537328	575	4	-20	166	-14	1	multi-exon	FALSE	canonical	3	1125	junction_3	519.9386715971627	NA	NA	NA	FALSE	NA	NA	NA	C	non_coding	NA	NA	NA	NA	NA	NA	NA	5.0	TCCTGTCTGGGGCCCATTCT	NA	NA	NA	NA	NA	NA
G1454.2	chr11	-	1481	4	full-splice_match	ENSG00000134825	ENST00000543510	1692	4	211	0	3	0	multi-exon	FALSE	canonical	1	2	junction_3	958.4787715727227	NA	NA	NA	FALSE	NA	NA	NA	C	non_coding	NA	NA	NA	NA	NA	NA	NA	10.0	AGTCCTGTCTGGGGCCCATT	NA	NA	NA	NA	NA	NA
G1454.3	chr11	-	968	3	novel_in_catalog	ENSG00000134825	novel	579	4	NA	NA	1	0	intron_retention	FALSE	canonical	3	1125	junction_2	132.0	NA	NA	NA	FALSE	NA	NA	NA	C	non_coding	NA	NA	NA	NA	NA	NA	NA	10.0	AGTCCTGTCTGGGGCCCATT	NA	NA	NA	NA	NA	NA
G1455.1	chr11	+	2044	2	full-splice_match	ENSG00000168496	ENST00000305885	2296	2	245	7	-69	5	multi-exon	FALSE	canonical	3	890	junction_1	0.0	NA	NA	NA	FALSE	NA	NA	NA	C	coding	380	1143	169	1311	61795362	61796504	FALSE	30.0	ACCAAAATGTCATGTTCTTT	NA	NA	NA	NA	NA	NA
G1455.2	chr11	+	2185	2	full-splice_match	ENSG00000168496	ENST00000535723	776	2	-29	-1380	-29	4	multi-exon	FALSE	canonical	1	1	junction_1	0.0	NA	NA	NA	FALSE	NA	NA	NA	C	coding	380	1143	311	1453	61795362	61796504	FALSE	35.0	AACCAAAATGTCATGTTCTT	NA	NA	NA	NA	NA	NA
G1456.1	chr11	-	4287	12	full-splice_match	ENSG00000149485	ENST00000350997	4525	12	232	6	-152	-6	multi-exon	TRUE	canonical	3	318	junction_11	114.25475377563325	NA	NA	NA	FALSE	NA	NA	NA	C	coding	444	1335	173	1507	61816758	61802411	FALSE	40.0	AAAAGACTTCATTTGTAACC	NA	NA	NA	NA	NA	NA
G1456.10	chr11	-	1567	12	full-splice_match	ENSG00000149485	ENST00000350997	4525	12	307	2651	-77	37	multi-exon	FALSE	canonical	3	318	junction_11	114.25475377563325	NA	NA	NA	FALSE	NA	NA	NA	C	coding	444	1335	98	1432	61816758	61802411	FALSE	20.0	AAACTCCTCCCTTTTATCTT	NA	NA	NA	NA	NA	NA
G1456.11	chr11	-	4386	10	novel_in_catalog	ENSG00000149485	novel	4525	12	NA	NA	-77	37	intron_retention	FALSE	canonical	3	318	junction_9	120.73151521219344	NA	NA	NA	FALSE	NA	NA	NA	C	coding	284	855	98	952	61816758	61806614	TRUE	20.0	AAACTCCTCCCTTTTATCTT	NA	NA	NA	NA	NA	NA
G1456.12	chr11	-	2467	6	incomplete-splice_match	ENSG00000149485	ENST00000350997	4525	12	307	5474	-77	-1673	5prime_fragment	FALSE	canonical	3	318	junction_5	118.08302164155523	NA	NA	NA	FALSE	NA	NA	NA	C	coding	284	855	98	952	61816758	61806614	FALSE	75.0	AAGAAAAATGAAAAATAATA	NA	NA	NA	NA	NA	NA
G1456.13	chr11	-	2350	5	novel_in_catalog	ENSG00000149485	novel	4525	12	NA	NA	-77	-1679	combination_of_known_junctions	FALSE	canonical	0	0	junction_4	238.54703414630833	NA	NA	NA	FALSE	NA	NA	NA	C	coding	247	744	98	841	61816758	61806614	FALSE	75.0	AAAGAGAAGAAAAATGAAAA	NA	NA	NA	NA	NA	NA
G1456.14	chr11	-	2285	5	incomplete-splice_match	ENSG00000149485	ENST00000350997	4525	12	269	9720	-115	1397	5prime_fragment	FALSE	canonical	3	318	junction_4	92.78739138482125	NA	NA	NA	FALSE	NA	NA	NA	C	coding	265	798	136	933	61816758	61810697	FALSE	75.0	AAAAAGATTAAAACCAAAAA	NA	NA	NA	NA	NA	NA
G1456.2	chr11	-	3767	12	full-splice_match	ENSG00000149485	ENST00000350997	4525	12	173	585	173	-585	multi-exon	FALSE	canonical	3	318	junction_11	114.25475377563325	NA	NA	NA	FALSE	NA	NA	NA	C	coding	501	1506	61	1566	61816929	61802411	FALSE	90.0	AAAAAAAAAAAAACAACAAA	NA	NA	NA	NA	NA	NA
G1456.4	chr11	-	2078	13	novel_not_in_catalog	ENSG00000149485	novel	4525	12	NA	NA	-94	107	at_least_one_novel_splicesite	FALSE	canonical	1	2	junction_7	199.95351890432488	NA	NA	NA	TRUE	NA	NA	NA	C	coding	281	846	115	960	61816758	61808227	TRUE	80.0	CAAAAAAAAAAAAAAAATCC	NA	NA	NA	NA	NA	NA
G1456.5	chr11	-	2416	10	novel_in_catalog	ENSG00000149485	novel	4525	12	NA	NA	-90	106	intron_retention	FALSE	canonical	3	318	junction_9	117.59262175561027	NA	NA	NA	FALSE	NA	NA	NA	C	coding	327	984	111	1094	61816758	61803666	TRUE	80.0	TCAAAAAAAAAAAAAAAATC	NA	NA	NA	NA	NA	NA
G1456.6	chr11	-	2905	11	novel_in_catalog	ENSG00000149485	novel	4525	12	NA	NA	-129	100	intron_retention	FALSE	canonical	3	318	junction_10	114.53977475095714	NA	NA	NA	FALSE	NA	NA	NA	C	coding	347	1044	150	1193	61816758	61804523	TRUE	65.0	TCCATTTCAAAAAAAAAAAA	NA	NA	NA	NA	NA	NA
G1456.7	chr11	-	1784	12	full-splice_match	ENSG00000149485	ENST00000350997	4525	12	307	2434	-77	-1	multi-exon	FALSE	canonical	3	318	junction_11	114.25475377563325	NA	NA	NA	FALSE	NA	NA	NA	C	coding	444	1335	98	1432	61816758	61802411	FALSE	30.0	AAAATTCCACTCATGCCGGG	NA	NA	NA	NA	NA	NA
G1456.8	chr11	-	2540	11	novel_in_catalog	ENSG00000149485	novel	4525	12	NA	NA	-126	44	intron_retention	FALSE	canonical	3	318	junction_10	114.53977475095714	NA	NA	NA	FALSE	NA	NA	NA	C	coding	347	1044	147	1190	61816758	61804523	TRUE	15.0	TCCCTTTTATCTTCTAGCCA	NA	NA	NA	NA	NA	NA
G1456.9	chr11	-	1484	11	novel_in_catalog	ENSG00000149485	novel	4525	12	NA	NA	-119	38	combination_of_known_splicesites	FALSE	canonical	1	1	junction_1	167.0234714044706	NA	NA	NA	FALSE	NA	NA	NA	C	coding	402	1209	140	1348	61816758	61802411	FALSE	15.0	AACTCCTCCCTTTTATCTTC	NA	NA	NA	NA	NA	NA
G1457.1	chr11	-	1851	12	full-splice_match	ENSG00000221968	ENST00000278829	1779	12	-70	-2	-70	0	multi-exon	TRUE	canonical	2	13	junction_4	19.146671807975245	NA	NA	NA	FALSE	NA	NA	NA	C	coding	445	1338	224	1561	61891381	61873814	FALSE	25.0	ATGGAGTGGAGTGGTGAATT	NA	NA	NA	NA	NA	NA
G1457.2	chr11	-	2293	11	novel_in_catalog	ENSG00000221968	novel	1779	12	NA	NA	-105	0	intron_retention	FALSE	canonical	3	26	junction_10	16.299999999999997	NA	NA	NA	FALSE	NA	NA	NA	C	coding	385	1158	259	1416	61891381	61876691	TRUE	25.0	ATTATGGAGTGGAGTGGTGA	NA	NA	NA	NA	NA	NA
G1457.3	chr11	-	2829	10	novel_in_catalog	ENSG00000221968	novel	1779	12	NA	NA	-95	-1	intron_retention	FALSE	canonical	3	26	junction_9	16.57307052620807	NA	NA	NA	FALSE	NA	NA	NA	C	coding	321	966	249	1214	61891381	61877430	TRUE	20.0	TATTATGGAGTGGAGTGGTG	NA	NA	NA	NA	NA	NA
G1457.4	chr11	-	871	3	incomplete-splice_match	ENSG00000221968	ENST00000414624	1452	6	-91	1543	-11	-486	5prime_fragment	FALSE	canonical	3	26	junction_2	8.0	NA	NA	NA	FALSE	NA	NA	NA	C	coding	202	609	165	773	61891381	61879225	FALSE	40.0	ATTCCAGATGAGCCAAGAAG	NA	NA	NA	NA	NA	NA
G1458.1	chr11	+	3461	20	novel_not_in_catalog	ENSG00000149503	novel	3964	19	NA	NA	0	-428	at_least_one_novel_splicesite	FALSE	canonical	0	0	junction_1	121.45990982744414	NA	NA	NA	TRUE	NA	NA	NA	C	coding	922	2769	345	3113	62128162	62151976	FALSE	25.0	AAGCCTGCTGTTGATACCAT	NA	NA	NA	NA	NA	NA
G1458.2	chr11	+	5299	18	full-splice_match	ENSG00000149503	ENST00000278849	3698	18	0	-1601	0	1190	multi-exon	TRUE	canonical	3	142	junction_10	72.84452799981321	NA	NA	NA	FALSE	NA	NA	NA	C	coding	914	2745	178	2922	62128162	62151976	FALSE	25.0	AATTCTTCCAATTTTATTTT	NA	NA	NA	NA	NA	NA
G1458.3	chr11	+	3271	19	full-splice_match	ENSG00000149503	ENST00000394818	3964	19	38	655	0	-426	multi-exon	FALSE	canonical	3	149	junction_11	77.32026150696966	NA	NA	NA	FALSE	NA	NA	NA	C	coding	918	2757	165	2921	62128162	62151976	FALSE	20.0	GCCTGCTGTTGATACCATGA	NA	NA	NA	NA	NA	NA
G1458.4	chr11	+	5306	19	full-splice_match	ENSG00000149503	ENST00000394818	3964	19	38	-1380	0	1198	multi-exon	FALSE	canonical	3	149	junction_11	77.32026150696966	NA	NA	NA	FALSE	NA	NA	NA	C	coding	918	2757	165	2921	62128162	62151976	FALSE	25.0	CAATTTTATTTTTCTTTTAA	NA	NA	NA	NA	NA	NA
G1458.5	chr11	+	3254	18	full-splice_match	ENSG00000149503	ENST00000278849	3698	18	16	428	3	-428	multi-exon	FALSE	canonical	3	142	junction_10	72.84452799981321	NA	NA	NA	FALSE	NA	NA	NA	C	coding	914	2745	162	2906	62128162	62151976	FALSE	25.0	AAGCCTGCTGTTGATACCAT	NA	NA	NA	NA	NA	NA
G1458.6	chr11	+	5450	20	novel_not_in_catalog	ENSG00000149503	novel	3964	19	NA	NA	15	1190	intron_retention	FALSE	canonical	0	0	junction_1	116.21526973538198	NA	NA	NA	TRUE	NA	NA	NA	C	coding	918	2757	317	3073	62128162	62151976	FALSE	25.0	AATTCTTCCAATTTTATTTT	NA	NA	NA	NA	NA	NA
G1459.1	chr11	-	5442	1	genic	ENSG00000124942	novel	NA	NA	NA	NA	-3987	2	mono-exon	FALSE	NA	NA	NA	NA	NA	NA	NA	NA	NA	NA	NA	NA	C	coding	1516	4551	51	4601	62521294	62516744	NA	10.0	ATGTCTTGTGCCTTTGCATT	NA	NA	NA	NA	NA	NA
G1460.1	chr11	-	3484	5	full-splice_match	ENSG00000124942	ENST00000378024	18787	5	28	15275	-11	2804	multi-exon	FALSE	canonical	3	117	junction_2	36.34126442489309	NA	NA	NA	FALSE	NA	NA	NA	C	coding	1079	3237	248	3484	62536098	62531180	FALSE	60.0	AAAATGAAAGGAAATGTAGA	NA	NA	NA	NA	NA	NA
G1460.2	chr11	-	2915	5	full-splice_match	ENSG00000124942	ENST00000378024	18787	5	-6	15878	-6	2201	multi-exon	FALSE	canonical	3	117	junction_2	36.34126442489309	NA	NA	NA	FALSE	NA	NA	NA	C	coding	878	2634	282	2915	62536098	62531783	FALSE	45.0	AAGATGAAAATGCCCAAGTT	NA	NA	NA	NA	NA	NA
G1460.3	chr11	-	2133	5	full-splice_match	ENSG00000124942	ENST00000378024	18787	5	29	16625	-10	1454	multi-exon	FALSE	canonical	3	117	junction_2	36.34126442489309	NA	NA	NA	FALSE	NA	NA	NA	C	coding	629	1887	247	2133	62536098	62532530	FALSE	40.0	AAGATGAAAATGCCCACGTT	NA	NA	NA	NA	NA	NA
G1460.4	chr11	-	1172	5	full-splice_match	ENSG00000124942	ENST00000378024	18787	5	29	17586	-10	493	multi-exon	FALSE	canonical	3	117	junction_2	36.34126442489309	NA	NA	NA	FALSE	NA	NA	NA	C	coding	308	924	247	1170	62536098	62533493	FALSE	30.0	GAAAGTGCCGAAATTTGGTG	NA	NA	NA	NA	NA	NA
G1461.1	chr11	-	3951	25	full-splice_match	ENSG00000089597	ENST00000346178	3906	25	-51	6	-34	0	multi-exon	FALSE	canonical	3	59	junction_20	187.38603480960543	NA	NA	NA	FALSE	NA	NA	NA	C	coding	966	2901	68	2968	62646599	62625815	FALSE	30.0	AAATAACTGGTGGTAGTCTG	NA	NA	NA	NA	NA	NA
G1461.2	chr11	-	3941	24	full-splice_match	ENSG00000089597	ENST00000356638	3608	24	-106	-227	4	0	multi-exon	FALSE	canonical	3	119	junction_23	144.57710967757697	NA	NA	NA	FALSE	NA	NA	NA	C	coding	944	2835	124	2958	62646599	62625815	FALSE	30.0	AAATAACTGGTGGTAGTCTG	NA	NA	NA	NA	NA	NA
G1461.3	chr11	-	3750	23	full-splice_match	ENSG00000089597	ENST00000532402	3718	23	-38	6	-8	0	multi-exon	FALSE	canonical	2	7	junction_21	181.49915761478354	NA	NA	NA	FALSE	NA	NA	NA	C	coding	847	2544	224	2767	62639071	62625815	FALSE	30.0	AAATAACTGGTGGTAGTCTG	NA	NA	NA	NA	NA	NA
G1461.4	chr11	-	3496	21	novel_in_catalog	ENSG00000089597	novel	3836	23	NA	NA	-2	0	combination_of_known_junctions	FALSE	canonical	1	1	junction_20	166.4895191896475	NA	NA	NA	FALSE	NA	NA	NA	C	coding	830	2493	21	2513	62646599	62625815	FALSE	30.0	AAATAACTGGTGGTAGTCTG	NA	NA	NA	NA	NA	NA
G1461.5	chr11	-	5131	23	novel_in_catalog	ENSG00000089597	novel	3608	24	NA	NA	0	0	intron_retention	TRUE	canonical	3	119	junction_22	146.18617841755963	NA	NA	NA	FALSE	NA	NA	NA	C	coding	703	2112	2037	4148	62633096	62625815	FALSE	30.0	AAATAACTGGTGGTAGTCTG	NA	NA	NA	NA	NA	NA
G1461.6	chr11	-	4796	20	novel_in_catalog	ENSG00000089597	novel	3836	23	NA	NA	0	0	intron_retention	FALSE	canonical	1	1	junction_19	168.738615087379	NA	NA	NA	FALSE	NA	NA	NA	C	coding	703	2112	1702	3813	62633096	62625815	FALSE	30.0	AAATAACTGGTGGTAGTCTG	NA	NA	NA	NA	NA	NA
G1461.7	chr11	-	3681	23	novel_in_catalog	ENSG00000089597	novel	3608	24	NA	NA	0	0	combination_of_known_splicesites	FALSE	canonical	1	1	junction_10	181.08951715419778	NA	NA	NA	FALSE	NA	NA	NA	C	coding	896	2691	8	2698	62646599	62625815	FALSE	30.0	AAATAACTGGTGGTAGTCTG	NA	NA	NA	NA	NA	NA
G1461.8	chr11	-	3707	25	full-splice_match	ENSG00000089597	ENST00000346178	3906	25	-19	218	-2	15	multi-exon	FALSE	canonical	3	59	junction_20	187.38603480960543	NA	NA	NA	FALSE	NA	NA	NA	C	coding	966	2901	36	2936	62646599	62625815	FALSE	25.0	AATCATGGTCACCTGTATTT	NA	NA	NA	NA	NA	NA
G1461.9	chr11	-	3640	24	full-splice_match	ENSG00000089597	ENST00000356638	3608	24	-17	-15	-1	15	multi-exon	FALSE	canonical	3	119	junction_23	144.57710967757697	NA	NA	NA	FALSE	NA	NA	NA	C	coding	944	2835	35	2869	62646599	62625815	FALSE	25.0	AATCATGGTCACCTGTATTT	NA	NA	NA	NA	NA	NA
G1462.1	chr11	+	1442	2	full-splice_match	ENSG00000214756	ENST00000529868	2870	2	-1	1429	-1	-330	multi-exon	FALSE	canonical	3	8	junction_1	0.0	NA	NA	NA	FALSE	NA	NA	NA	C	coding	125	378	1049	1426	62666674	62667051	FALSE	15.0	CTGACCCTAGTATTTCTGTG	NA	NA	NA	NA	NA	NA
G1462.2	chr11	+	266	1	full-splice_match	ENSG00000214756	ENST00000594728	376	1	-24	134	-1	-134	mono-exon	FALSE	NA	NA	NA	NA	NA	NA	NA	NA	NA	NA	NA	NA	C	non_coding	NA	NA	NA	NA	NA	NA	NA	40.0	CGGAGAAGGACAACCGAGAT	NA	NA	NA	NA	NA	NA
G1462.3	chr11	+	403	1	full-splice_match	ENSG00000214756	ENST00000594728	376	1	-24	-3	-1	3	mono-exon	FALSE	NA	NA	NA	NA	NA	NA	NA	NA	NA	NA	NA	NA	C	non_coding	NA	NA	NA	NA	NA	NA	NA	0.0	TGTGTCCGCGTTCTTTTTTC	NA	NA	NA	NA	NA	NA
G1463.1	chr11	+	619	2	full-splice_match	ENSG00000204922	ENST00000377953	1947	2	19	1309	19	-1199	multi-exon	FALSE	canonical	3	206	junction_1	0.0	NA	NA	NA	FALSE	NA	NA	NA	C	coding	93	282	74	355	62671746	62672114	FALSE	30.0	AATGAGCCCTGCAGTCGACA	NA	NA	NA	NA	NA	NA
G1463.2	chr11	+	1903	2	full-splice_match	ENSG00000204922	ENST00000377953	1947	2	19	25	19	-25	multi-exon	FALSE	canonical	3	206	junction_1	0.0	NA	NA	NA	FALSE	NA	NA	NA	C	coding	93	282	74	355	62671746	62672114	FALSE	20.0	ATAAAGCTTTTTTTTTTTTT	NA	NA	NA	NA	NA	NA
G1464.1	chr11	-	2018	5	incomplete-splice_match	ENSG00000162191	ENST00000533476	1912	6	-16	-2	1	0	intron_retention	FALSE	canonical	3	746	junction_1	242.06094273963325	NA	NA	NA	FALSE	NA	NA	NA	C	coding	142	429	493	921	62678597	62677769	TRUE	20.0	ATGCCTGACTCCTTCCTGAA	NA	NA	NA	NA	NA	NA
G1464.10	chr11	-	2406	2	incomplete-splice_match	ENSG00000162191	ENST00000533476	1912	6	-6	0	1	0	intron_retention	FALSE	canonical	3	746	junction_1	0.0	NA	NA	NA	FALSE	NA	NA	NA	C	non_coding	NA	NA	NA	NA	NA	NA	NA	15.0	ACATGCCTGACTCCTTCCTG	NA	NA	NA	NA	NA	NA
G1464.11	chr11	-	1398	7	incomplete-splice_match	ENSG00000162191	ENST00000525717	1257	8	-5	-15	1	-1	intron_retention	FALSE	canonical	3	730	junction_2	253.8724526651567	NA	NA	NA	FALSE	NA	NA	NA	C	coding	146	441	376	816	62678697	62677769	TRUE	15.0	TACATGCCTGACTCCTTCCT	NA	NA	NA	NA	NA	NA
G1464.12	chr11	-	2084	5	full-splice_match	ENSG00000162191	ENST00000532904	2073	5	-15	4	0	-1	multi-exon	FALSE	canonical	3	950	junction_4	158.70885293517813	NA	NA	NA	FALSE	NA	NA	NA	C	coding	146	441	377	817	62678697	62677769	FALSE	15.0	TACATGCCTGACTCCTTCCT	NA	NA	NA	NA	NA	NA
G1464.13	chr11	-	2490	2	full-splice_match	ENSG00000162191	ENST00000531625	542	2	-6	-1942	1	-1	multi-exon	FALSE	canonical	3	950	junction_1	0.0	NA	NA	NA	FALSE	NA	NA	NA	C	non_coding	NA	NA	NA	NA	NA	NA	NA	15.0	TACATGCCTGACTCCTTCCT	NA	NA	NA	NA	NA	NA
G1464.2	chr11	-	1047	10	full-splice_match	ENSG00000162191	ENST00000534176	943	10	8	-112	0	0	multi-exon	FALSE	canonical	3	58	junction_9	372.38205523592086	NA	NA	NA	FALSE	NA	NA	NA	C	coding	297	894	65	958	62678923	62676590	FALSE	15.0	ACATGCCTGACTCCTTCCTG	NA	NA	NA	NA	NA	NA
G1464.3	chr11	-	1133	9	full-splice_match	ENSG00000162191	ENST00000301935	1153	9	17	3	0	0	multi-exon	FALSE	canonical	3	730	junction_2	240.35793621180892	NA	NA	NA	FALSE	NA	NA	NA	C	coding	297	894	151	1044	62678923	62676590	FALSE	15.0	ACATGCCTGACTCCTTCCTG	NA	NA	NA	NA	NA	NA
G1464.4	chr11	-	1227	8	novel_in_catalog	ENSG00000162191	novel	1153	9	NA	NA	0	0	intron_retention	FALSE	canonical	3	730	junction_2	216.95217191344082	NA	NA	NA	FALSE	NA	NA	NA	C	coding	148	447	692	1138	62677867	62676590	FALSE	15.0	ACATGCCTGACTCCTTCCTG	NA	NA	NA	NA	NA	NA
G1464.5	chr11	-	1323	8	full-splice_match	ENSG00000162191	ENST00000525717	1257	8	-50	-16	0	0	multi-exon	FALSE	canonical	3	730	junction_2	256.2431880627687	NA	NA	NA	FALSE	NA	NA	NA	C	coding	181	546	195	740	62678923	62677769	TRUE	15.0	ACATGCCTGACTCCTTCCTG	NA	NA	NA	NA	NA	NA
G1464.6	chr11	-	1373	7	novel_in_catalog	ENSG00000162191	novel	1257	8	NA	NA	0	0	intron_retention	FALSE	canonical	3	730	junction_2	234.33428164815228	NA	NA	NA	FALSE	NA	NA	NA	C	coding	166	501	151	651	62678923	62677908	TRUE	15.0	ACATGCCTGACTCCTTCCTG	NA	NA	NA	NA	NA	NA
G1464.7	chr11	-	1893	3	incomplete-splice_match	ENSG00000162191	ENST00000301935	1153	9	12	3	-1	0	intron_retention	FALSE	canonical	3	730	junction_2	8.0	NA	NA	NA	FALSE	NA	NA	NA	C	non_coding	NA	NA	NA	NA	NA	NA	NA	15.0	ACATGCCTGACTCCTTCCTG	NA	NA	NA	NA	NA	NA
G1464.8	chr11	-	1822	7	novel_in_catalog	ENSG00000162191	novel	1257	8	NA	NA	-9	0	intron_retention	FALSE	canonical	3	746	junction_1	248.7953755375869	NA	NA	NA	FALSE	NA	NA	NA	C	coding	181	546	182	727	62678923	62677769	TRUE	15.0	ACATGCCTGACTCCTTCCTG	NA	NA	NA	NA	NA	NA
G1464.9	chr11	-	1918	6	full-splice_match	ENSG00000162191	ENST00000533476	1912	6	-6	0	1	0	multi-exon	FALSE	canonical	3	746	junction_1	230.81334450156908	NA	NA	NA	FALSE	NA	NA	NA	C	coding	146	441	383	823	62678697	62677769	TRUE	15.0	ACATGCCTGACTCCTTCCTG	NA	NA	NA	NA	NA	NA
G1465.1	chr11	+	1444	4	full-splice_match	ENSG00000162222	ENST00000532583	858	4	-534	-52	-4	19	multi-exon	FALSE	canonical	3	149	junction_1	197.83494804171144	NA	NA	NA	FALSE	NA	NA	NA	C	coding	171	516	656	1171	62728849	62738382	FALSE	30.0	TAATCATATCTCTGGTATAG	NA	NA	NA	NA	NA	NA
G1465.2	chr11	+	1485	3	full-splice_match	ENSG00000162222	ENST00000316461	1080	3	-408	3	19	-3	multi-exon	FALSE	canonical	3	511	junction_1	49.0	NA	NA	NA	FALSE	NA	NA	NA	C	coding	171	516	719	1234	62728849	62738382	FALSE	25.0	ATACATCAGTTGTGGGTGGA	NA	NA	NA	NA	NA	NA
G1466.1	chr11	-	2958	2	full-splice_match	ENSG00000185670	ENST00000394807	2978	2	18	2	-11	-2	multi-exon	FALSE	canonical	3	23	junction_1	0.0	NA	NA	NA	FALSE	NA	NA	NA	C	coding	524	1575	259	1833	62753664	62752090	FALSE	10.0	AACTGGTGTTGGCTGGTTTC	NA	NA	NA	NA	NA	NA
G1466.2	chr11	-	2791	2	full-splice_match	ENSG00000185670	ENST00000527994	432	2	-11	-2348	-11	-7	multi-exon	FALSE	canonical	0	0	junction_1	0.0	NA	NA	NA	FALSE	NA	NA	NA	C	coding	524	1575	97	1671	62753664	62752090	FALSE	10.0	CTTTGAACTGGTGTTGGCTG	NA	NA	NA	NA	NA	NA
G1467.1	chr11	+	855	8	full-splice_match	ENSG00000168002	ENST00000301788	827	8	-25	-3	-25	3	multi-exon	FALSE	canonical	3	788	junction_7	110.59763439917636	NA	NA	NA	FALSE	NA	NA	NA	C	coding	172	519	131	649	62761649	62766507	FALSE	15.0	AAGTGTTATCTTCTTTTTTT	NA	NA	NA	NA	NA	NA
G1467.2	chr11	+	1788	7	novel_in_catalog	ENSG00000168002	novel	827	8	NA	NA	0	-1	intron_retention	FALSE	canonical	3	788	junction_6	119.39104749612605	NA	NA	NA	FALSE	NA	NA	NA	C	non_coding	NA	NA	NA	NA	NA	NA	NA	20.0	ATGGAAGTGTTATCTTCTTT	NA	NA	NA	NA	NA	NA
G1467.3	chr11	+	1922	6	full-splice_match	ENSG00000168002	ENST00000526368	710	6	-1210	-2	0	-1	multi-exon	FALSE	canonical	3	788	junction_5	118.64467961101333	NA	NA	NA	FALSE	NA	NA	NA	C	non_coding	NA	NA	NA	NA	NA	NA	NA	20.0	ATGGAAGTGTTATCTTCTTT	NA	NA	NA	NA	NA	NA
G1467.4	chr11	+	955	7	full-splice_match	ENSG00000168002	ENST00000527435	868	7	-88	1	5	-1	multi-exon	FALSE	canonical	3	788	junction_6	108.39652003434223	NA	NA	NA	FALSE	NA	NA	NA	C	non_coding	NA	NA	NA	NA	NA	NA	NA	20.0	ATGGAAGTGTTATCTTCTTT	NA	NA	NA	NA	NA	NA
G1467.5	chr11	+	978	8	full-splice_match	ENSG00000168002	ENST00000525455	919	8	-23	-36	-8	-1	multi-exon	FALSE	canonical	3	17	junction_2	446.81722510783	NA	NA	NA	FALSE	NA	NA	NA	C	non_coding	NA	NA	NA	NA	NA	NA	NA	20.0	ATGGAAGTGTTATCTTCTTT	NA	NA	NA	NA	NA	NA
G1468.1	chr11	-	2202	2	fusion	ENSG00000269176_ENSG00000168569	novel	736	2	NA	NA	7	-1	intron_retention	FALSE	non_canonical	0	0	junction_1	0.0	NA	NA	NA	TRUE	NA	NA	NA	A	coding	115	348	21	368	62791994	62787858	FALSE	25.0	ACTGCCCTGTGTGCTAAATA	NA	NA	NA	NA	NA	NA
G1468.2	chr11	-	923	2	full-splice_match	ENSG00000168569	ENST00000307366	1288	2	7	358	7	-358	multi-exon	FALSE	canonical	3	157	junction_1	0.0	NA	NA	NA	FALSE	NA	NA	NA	C	coding	202	609	21	629	62791994	62790623	FALSE	25.0	ACCTCTAAGTTTCAGTCCAT	NA	NA	NA	NA	NA	NA
G1468.3	chr11	-	810	2	full-splice_match	ENSG00000168569	ENST00000307366	1288	2	-3	481	-3	-481	multi-exon	FALSE	canonical	3	157	junction_1	0.0	NA	NA	NA	FALSE	NA	NA	NA	C	coding	202	609	31	639	62791994	62790623	FALSE	95.0	AAAAAAAAAACAAAAAAAAA	NA	NA	NA	NA	NA	NA
G1469.2	chr11	+	775	5	full-splice_match	ENSG00000185475	ENST00000333449	1023	5	-25	273	-13	22	multi-exon	FALSE	canonical	3	86	junction_1	92.84765748256658	NA	NA	NA	FALSE	NA	NA	NA	C	coding	219	660	31	690	62787432	62790047	FALSE	10.0	AGTCTTAGTTTTCCTTTCGT	NA	NA	NA	NA	NA	NA
G1469.3	chr11	+	1042	5	full-splice_match	ENSG00000185475	ENST00000333449	1023	5	-25	6	-13	-6	multi-exon	FALSE	canonical	3	86	junction_1	92.84765748256658	NA	NA	NA	FALSE	NA	NA	NA	C	coding	219	660	31	690	62787432	62790047	FALSE	15.0	ACCCTGGTTGTTACTCCATT	NA	NA	NA	NA	NA	NA
G1470.2	chr11	-	4055	20	full-splice_match	ENSG00000162231	ENST00000531709	4128	20	30	43	0	5	multi-exon	TRUE	canonical	3	78	junction_19	38.359792546500124	NA	NA	NA	FALSE	NA	NA	NA	C	coding	356	1071	85	1155	62805356	62800322	TRUE	20.0	TGTTCTGCACTTTTTAATAT	NA	NA	NA	NA	NA	NA
G1470.3	chr11	-	4233	19	novel_in_catalog	ENSG00000162231	novel	4128	20	NA	NA	1	5	intron_retention	FALSE	canonical	3	78	junction_18	38.98005187842166	NA	NA	NA	FALSE	NA	NA	NA	C	coding	273	822	136	957	62805356	62801305	TRUE	20.0	TGTTCTGCACTTTTTAATAT	NA	NA	NA	NA	NA	NA
G1470.4	chr11	-	4171	21	novel_not_in_catalog	ENSG00000162231	novel	2346	21	NA	NA	0	2	intron_retention	FALSE	canonical	0	0	junction_8	60.93151893724627	NA	NA	NA	TRUE	NA	NA	NA	C	coding	356	1071	85	1155	62805356	62800322	TRUE	15.0	TCGTGTTCTGCACTTTTTAA	NA	NA	NA	NA	NA	NA
G1470.5	chr11	-	4543	19	novel_in_catalog	ENSG00000162231	novel	4128	20	NA	NA	0	-1	intron_retention	FALSE	canonical	3	78	junction_18	36.53786299304826	NA	NA	NA	FALSE	NA	NA	NA	C	coding	356	1071	85	1155	62805356	62800322	TRUE	10.0	ATTTCGTGTTCTGCACTTTT	NA	NA	NA	NA	NA	NA
G1470.6	chr11	-	2354	22	novel_not_in_catalog	ENSG00000162231	novel	2795	22	NA	NA	0	-2	at_least_one_novel_splicesite	FALSE	canonical	0	0	junction_20	57.780372347116526	NA	NA	NA	TRUE	NA	NA	NA	C	coding	615	1848	204	2051	62804097	62792476	FALSE	10.0	TATTTCGTGTTCTGCACTTT	NA	NA	NA	NA	NA	NA
G1470.7	chr11	-	4823	1	novel_in_catalog	ENSG00000162231	novel	4128	20	NA	NA	0	-505	mono-exon_by_intron_retention	FALSE	NA	NA	NA	NA	NA	NA	NA	NA	NA	NA	NA	NA	C	coding	106	321	3816	4136	62801625	62801305	NA	90.0	AAAAAAAAAAAAGAAAAAAT	NA	NA	NA	NA	NA	NA
G1471.1	chr11	-	2432	10	incomplete-splice_match	ENSG00000162236	ENST00000394690	1568	11	7	-28	-4	0	intron_retention	FALSE	canonical	3	171	junction_5	54.64023751371836	NA	NA	NA	FALSE	NA	NA	NA	B	coding	355	1068	793	1860	62831243	62807469	FALSE	20.0	CTAGCCATGTCATCATTTCT	NA	NA	NA	NA	NA	NA
G1471.2	chr11	-	1863	11	novel_not_in_catalog	ENSG00000162236	novel	1794	11	NA	NA	376	-1	at_least_one_novel_splicesite	FALSE	canonical	3	5	junction_10	93.73691908741188	NA	NA	NA	TRUE	NA	NA	NA	B	coding	355	1068	225	1292	62831243	62807469	FALSE	25.0	ACTAGCCATGTCATCATTTC	NA	NA	NA	NA	NA	NA
G1471.3	chr11	-	2380	9	novel_in_catalog	ENSG00000162236	novel	1794	11	NA	NA	1	-1	intron_retention	FALSE	canonical	3	72	junction_8	86.80293773830469	NA	NA	NA	FALSE	NA	NA	NA	B	coding	149	450	1360	1809	62824626	62807469	FALSE	25.0	ACTAGCCATGTCATCATTTC	NA	NA	NA	NA	NA	NA
G1472.2	chr11	-	2283	9	novel_in_catalog	ENSG00000133316	novel	1289	11	NA	NA	-6	0	intron_retention	FALSE	canonical	3	297	junction_8	57.46507091268573	NA	NA	NA	FALSE	NA	NA	NA	B	coding	200	603	21	623	62839570	62835608	TRUE	20.0	ACCATGACCCTGAGCCTTTT	NA	NA	NA	NA	NA	NA
G1472.3	chr11	-	2119	10	novel_in_catalog	ENSG00000133316	novel	1289	11	NA	NA	-6	-2	intron_retention	FALSE	canonical	3	297	junction_9	55.307445974723095	NA	NA	NA	FALSE	NA	NA	NA	B	coding	238	717	21	737	62839570	62835332	TRUE	20.0	CCACCATGACCCTGAGCCTT	NA	NA	NA	NA	NA	NA
G1472.4	chr11	-	1344	10	novel_in_catalog	ENSG00000133316	novel	1289	11	NA	NA	-5	-2	intron_retention	FALSE	canonical	3	297	junction_9	58.552498338912876	NA	NA	NA	FALSE	NA	NA	NA	B	coding	424	1275	32	1306	62839570	62832952	FALSE	20.0	CCACCATGACCCTGAGCCTT	NA	NA	NA	NA	NA	NA
G1474.1	chr11	+	2241	11	full-splice_match	ENSG00000168003	ENST00000535296	2084	11	-160	3	-94	-3	multi-exon	FALSE	canonical	3	171	junction_1	252.69697267676162	NA	NA	NA	FALSE	NA	NA	NA	C	coding	599	1800	263	2062	62856270	62888693	FALSE	25.0	CTTCTCTCATAGCAGGAATT	NA	NA	NA	NA	NA	NA
G1474.10	chr11	+	1498	8	incomplete-splice_match	ENSG00000168003	ENST00000338663	1904	9	24	494	0	-7	intron_retention	FALSE	canonical	3	480	junction_7	159.44521162519771	NA	NA	NA	FALSE	NA	NA	NA	C	coding	415	1248	129	1376	62881024	62888239	FALSE	5.0	CCTTGTTCCGGCGGCTGAGT	NA	NA	NA	NA	NA	NA
G1474.11	chr11	+	4302	6	novel_in_catalog	ENSG00000168003	novel	1904	9	NA	NA	0	-3	intron_retention	FALSE	canonical	3	419	junction_5	170.3607936116758	NA	NA	NA	FALSE	NA	NA	NA	C	coding	175	528	3596	4123	62885528	62888693	FALSE	25.0	CTTCTCTCATAGCAGGAATT	NA	NA	NA	NA	NA	NA
G1474.12	chr11	+	1547	8	full-splice_match	ENSG00000168003	ENST00000536981	1486	8	-26	-35	0	5	multi-exon	FALSE	canonical	3	419	junction_7	175.0099705614465	NA	NA	NA	FALSE	NA	NA	NA	C	coding	175	528	833	1360	62885528	62888693	FALSE	25.0	ATAGCAGGAATTTCTCTCCT	NA	NA	NA	NA	NA	NA
G1474.13	chr11	+	3003	7	novel_in_catalog	ENSG00000168003	novel	1486	8	NA	NA	2	6	intron_retention	FALSE	canonical	3	419	junction_6	179.16170535766472	NA	NA	NA	FALSE	NA	NA	NA	C	coding	175	528	2288	2815	62885528	62888693	FALSE	20.0	TAGCAGGAATTTCTCTCCTT	NA	NA	NA	NA	NA	NA
G1474.2	chr11	+	2422	13	novel_in_catalog	ENSG00000168003	novel	2222	12	NA	NA	-89	-6	intron_retention	FALSE	canonical	2	49	junction_3	317.0195730900889	NA	NA	NA	FALSE	NA	NA	NA	C	coding	662	1989	258	2246	62856270	62888693	FALSE	20.0	CTGCTTCTCTCATAGCAGGA	NA	NA	NA	NA	NA	NA
G1474.3	chr11	+	2297	12	full-splice_match	ENSG00000168003	ENST00000377890	2161	12	-53	-83	-53	1	multi-exon	FALSE	canonical	2	97	junction_1	287.0131450901604	NA	NA	NA	FALSE	NA	NA	NA	C	coding	630	1893	222	2114	62856270	62888693	FALSE	25.0	TCTCATAGCAGGAATTTCTC	NA	NA	NA	NA	NA	NA
G1474.4	chr11	+	2341	13	novel_in_catalog	ENSG00000168003	novel	2161	12	NA	NA	-2	1	intron_retention	FALSE	canonical	2	5	junction_6	316.73683433131396	NA	NA	NA	FALSE	NA	NA	NA	C	coding	342	1029	162	1190	62856270	62884024	TRUE	10.0	TGAAGTCTTCCCTCTGCTTC	NA	NA	NA	NA	NA	NA
G1474.5	chr11	+	2236	12	full-splice_match	ENSG00000168003	ENST00000377891	2222	12	-2	-12	-2	-3	multi-exon	FALSE	canonical	3	49	junction_2	300.5544738238598	NA	NA	NA	FALSE	NA	NA	NA	C	coding	631	1896	162	2057	62856270	62888693	FALSE	25.0	CTTCTCTCATAGCAGGAATT	NA	NA	NA	NA	NA	NA
G1474.6	chr11	+	2055	10	full-splice_match	ENSG00000168003	ENST00000377889	1993	10	-33	-29	0	7	multi-exon	FALSE	canonical	3	48	junction_1	261.1666134864868	NA	NA	NA	FALSE	NA	NA	NA	C	coding	568	1707	160	1866	62856270	62888693	FALSE	20.0	AGCAGGAATTTCTCTCCTTC	NA	NA	NA	NA	NA	NA
G1474.7	chr11	+	1883	10	novel_in_catalog	ENSG00000168003	novel	1904	9	NA	NA	73	0	intron_retention	FALSE	canonical	0	0	junction_1	272.84509239574834	NA	NA	NA	FALSE	NA	NA	NA	C	coding	529	1590	112	1701	62881024	62888693	FALSE	25.0	CTCTCATAGCAGGAATTTCT	NA	NA	NA	NA	NA	NA
G1474.8	chr11	+	1923	9	full-splice_match	ENSG00000168003	ENST00000338663	1904	9	2	-21	2	1	multi-exon	FALSE	canonical	3	419	junction_8	179.18548350801188	NA	NA	NA	FALSE	NA	NA	NA	C	coding	529	1590	151	1740	62881024	62888693	FALSE	25.0	TCTCATAGCAGGAATTTCTC	NA	NA	NA	NA	NA	NA
G1474.9	chr11	+	3169	7	novel_in_catalog	ENSG00000168003	novel	1486	8	NA	NA	-2	1	intron_retention	FALSE	canonical	3	419	junction_6	189.03152294436677	NA	NA	NA	FALSE	NA	NA	NA	C	coding	339	1020	1987	3006	62882880	62888693	FALSE	10.0	TGAAGTCTTCCCTCTGCTTC	NA	NA	NA	NA	NA	NA
G1475.1	chr11	+	767	4	full-splice_match	ENSG00000133321	ENST00000255688	749	4	-23	5	-11	0	multi-exon	FALSE	canonical	3	143	junction_1	50.839617097954886	NA	NA	NA	FALSE	NA	NA	NA	C	coding	164	495	72	566	63536869	63546256	FALSE	35.0	AGAAAGGACTTCTACCATGT	NA	NA	NA	NA	NA	NA
G1475.2	chr11	+	650	3	full-splice_match	ENSG00000133321	ENST00000537871	652	3	-1	3	-1	2	multi-exon	FALSE	canonical	3	10	junction_1	109.5	NA	NA	NA	FALSE	NA	NA	NA	C	non_coding	NA	NA	NA	NA	NA	NA	NA	30.0	AAAGGACTTCTACCATGTTT	NA	NA	NA	NA	NA	NA
G1475.3	chr11	+	2406	4	full-splice_match	ENSG00000133321	ENST00000255688	749	4	24	-1681	0	1681	multi-exon	FALSE	canonical	3	143	junction_1	50.839617097954886	NA	NA	NA	FALSE	NA	NA	NA	C	coding	164	495	25	519	63536869	63546256	FALSE	85.0	AAAAAAATAAAAATTAAAAA	NA	NA	NA	NA	NA	NA
G1476.1	chr11	-	745	4	full-splice_match	ENSG00000133328	ENST00000255695	742	4	-2	-1	-2	1	multi-exon	FALSE	canonical	3	75	junction_3	5.792715732327588	NA	NA	NA	FALSE	NA	NA	NA	A	coding	162	489	62	550	63563324	63552964	FALSE	20.0	ATGGACTGAATGCTTGTGTT	NA	NA	NA	NA	NA	NA
G1477.1	chr11	-	6992	13	full-splice_match	ENSG00000184743	ENST00000398868	7135	13	147	-4	147	4	multi-exon	TRUE	canonical	3	130	junction_12	68.60494799129935	NA	NA	NA	FALSE	NA	NA	NA	C	coding	541	1626	131	1756	63671335	63629319	FALSE	5.0	ATCTGTGTTTTCTTTCTCTG	NA	NA	NA	NA	NA	NA
G1477.2	chr11	-	3262	13	full-splice_match	ENSG00000184743	ENST00000398868	7135	13	178	3695	178	1471	multi-exon	FALSE	canonical	3	130	junction_12	68.60494799129935	NA	NA	NA	FALSE	NA	NA	NA	C	coding	541	1626	100	1725	63671335	63629319	FALSE	20.0	ATCTAAGAGTTCTTTTTTTC	NA	NA	NA	NA	NA	NA
G1477.3	chr11	-	2264	13	full-splice_match	ENSG00000184743	ENST00000398868	7135	13	-135	5006	-1	160	multi-exon	FALSE	canonical	3	130	junction_12	68.60494799129935	NA	NA	NA	FALSE	NA	NA	NA	C	coding	541	1626	413	2038	63671335	63629319	FALSE	20.0	AAGCCTGTGTCTATTTTCAT	NA	NA	NA	NA	NA	NA
G1477.4	chr11	-	1804	12	novel_in_catalog	ENSG00000184743	novel	7135	13	NA	NA	237	129	combination_of_known_splicesites	FALSE	canonical	3	18	junction_7	94.86937518033645	NA	NA	NA	FALSE	NA	NA	NA	C	coding	522	1569	41	1609	63671335	63629319	FALSE	15.0	AAGCATTTCTTTTCCTTGCT	NA	NA	NA	NA	NA	NA
G1478.1	chr11	+	1953	6	full-splice_match	ENSG00000168005	ENST00000294244	2024	6	68	3	68	-3	multi-exon	FALSE	canonical	3	189	junction_5	39.78944583680451	NA	NA	NA	FALSE	NA	NA	NA	A	coding	381	1146	232	1377	63813687	63827139	FALSE	15.0	AGAGTTCCGTCTGGGCCATC	NA	NA	NA	NA	NA	NA
G1479.1	chr11	+	3165	18	full-splice_match	ENSG00000072518	ENST00000502399	2885	18	-280	0	10	0	multi-exon	FALSE	canonical	3	55	junction_14	28.25330308031429	NA	NA	NA	FALSE	NA	NA	NA	C	coding	778	2337	493	2829	63839507	63909237	FALSE	90.0	AAAAAGAAAAAAGAAAAAAA	NA	NA	NA	NA	NA	NA
G1479.10	chr11	+	2129	1	incomplete-splice_match	ENSG00000072518	ENST00000402010	4728	19	69963	0	6204	0	mono-exon	FALSE	NA	NA	NA	NA	NA	NA	NA	NA	NA	NA	NA	NA	C	coding	90	273	75	347	63908965	63909237	NA	5.0	AGCTGCCTCCTCCTGTTTCT	NA	NA	NA	NA	NA	NA
G1479.2	chr11	+	2925	17	full-splice_match	ENSG00000072518	ENST00000508192	2924	17	88	-89	0	0	multi-exon	FALSE	canonical	3	62	junction_7	24.477588601616787	NA	NA	NA	FALSE	NA	NA	NA	C	coding	724	2175	415	2589	63839507	63909237	FALSE	90.0	AAAAAGAAAAAAGAAAAAAA	NA	NA	NA	NA	NA	NA
G1479.3	chr11	+	2417	18	full-splice_match	ENSG00000072518	ENST00000502399	2885	18	-198	666	4	-330	multi-exon	FALSE	canonical	3	55	junction_14	28.25330308031429	NA	NA	NA	FALSE	NA	NA	NA	C	coding	669	2007	411	2417	63839507	63908907	FALSE	55.00000000000001	AAAGAAAAGGAAGAATTTCG	NA	NA	NA	NA	NA	NA
G1479.4	chr11	+	3909	1	novel_in_catalog	ENSG00000072518	novel	4728	19	NA	NA	7	-52218	mono-exon	FALSE	NA	NA	NA	NA	NA	NA	NA	NA	NA	NA	NA	NA	C	coding	7	24	299	322	63839398	63839421	NA	80.0	AAAAAAAAAAAAAAGTTAAG	NA	NA	NA	NA	NA	NA
G1479.5	chr11	+	2870	16	full-splice_match	ENSG00000072518	ENST00000350490	2903	16	10	23	10	0	multi-exon	FALSE	canonical	3	4	junction_15	36.04047107843564	NA	NA	NA	FALSE	NA	NA	NA	C	coding	709	2130	405	2534	63839507	63909237	FALSE	90.0	AAAAAGAAAAAAGAAAAAAA	NA	NA	NA	NA	NA	NA
G1479.6	chr11	+	3018	17	novel_in_catalog	ENSG00000072518	novel	2885	18	NA	NA	17	-7	combination_of_known_junctions	FALSE	canonical	3	4	junction_16	37.631228720306225	NA	NA	NA	FALSE	NA	NA	NA	C	coding	763	2292	398	2689	63839507	63909237	FALSE	65.0	TATTACCAAAAAGAAAAAAG	NA	NA	NA	NA	NA	NA
G1479.7	chr11	+	1934	1	novel_in_catalog	ENSG00000072518	novel	4728	19	NA	NA	17	-54183	mono-exon	FALSE	NA	NA	NA	NA	NA	NA	NA	NA	NA	NA	NA	NA	C	coding	7	24	289	312	63839398	63839421	NA	60.0	AAAAAAACTTGACTTGAAAA	NA	NA	NA	NA	NA	NA
G1479.8	chr11	+	2241	17	full-splice_match	ENSG00000072518	ENST00000508192	2924	17	106	577	18	-330	multi-exon	FALSE	canonical	3	62	junction_7	24.477588601616787	NA	NA	NA	FALSE	NA	NA	NA	C	coding	615	1845	397	2241	63839507	63908907	FALSE	55.00000000000001	AAAGAAAAGGAAGAATTTCG	NA	NA	NA	NA	NA	NA
G1479.9	chr11	+	2874	17	novel_in_catalog	ENSG00000072518	novel	3004	17	NA	NA	30	-3	combination_of_known_junctions	FALSE	canonical	1	3	junction_16	42.043457799638695	NA	NA	NA	FALSE	NA	NA	NA	C	coding	718	2157	385	2541	63839507	63909237	FALSE	80.0	ACCAAAAAGAAAAAAGAAAA	NA	NA	NA	NA	NA	NA
G1480.1	chr11	+	3391	8	full-splice_match	ENSG00000110583	ENST00000377793	3664	8	-83	356	-46	-347	multi-exon	TRUE	canonical	3	55	junction_2	27.715022081528133	NA	NA	NA	FALSE	NA	NA	NA	C	coding	237	714	185	898	63939097	63954479	FALSE	90.0	AAAAAAAAAAAAAAGAGAAA	NA	NA	NA	NA	NA	NA
G1480.10	chr11	+	2643	7	full-splice_match	ENSG00000110583	ENST00000338447	4707	7	44	2020	1	582	multi-exon	FALSE	canonical	3	84	junction_2	20.180436070610565	NA	NA	NA	FALSE	NA	NA	NA	C	coding	154	465	1359	1823	63952332	63954479	FALSE	5.0	CTTGTCTGCCAGCCCTCGTC	NA	NA	NA	NA	NA	NA
G1480.11	chr11	+	3552	5	incomplete-splice_match	ENSG00000110583	ENST00000377793	3664	8	13096	2	-56	-2	3prime_fragment	FALSE	canonical	3	100	junction_4	15.974589196595948	NA	NA	NA	FALSE	NA	NA	NA	C	coding	154	465	241	705	63952332	63954479	FALSE	15.0	AGATGGCTTCCTGATGCTGG	NA	NA	NA	NA	NA	NA
G1480.2	chr11	+	3197	8	full-splice_match	ENSG00000110583	ENST00000377793	3664	8	-49	516	-12	-507	multi-exon	FALSE	canonical	3	55	junction_2	27.715022081528133	NA	NA	NA	FALSE	NA	NA	NA	C	coding	237	714	151	864	63939097	63954479	FALSE	65.0	AAAAAATACAAAAATCAGCC	NA	NA	NA	NA	NA	NA
G1480.5	chr11	+	4172	7	full-splice_match	ENSG00000110583	ENST00000338447	4707	7	28	507	-7	-507	multi-exon	FALSE	canonical	3	84	junction_2	20.180436070610565	NA	NA	NA	FALSE	NA	NA	NA	C	coding	154	465	1375	1839	63952332	63954479	FALSE	65.0	AAAAAATACAAAAATCAGCC	NA	NA	NA	NA	NA	NA
G1480.6	chr11	+	2972	5	full-splice_match	ENSG00000110583	ENST00000539656	577	5	-11	-2384	-3	-349	multi-exon	FALSE	canonical	0	0	junction_3	41.583500333665995	NA	NA	NA	FALSE	NA	NA	NA	C	coding	124	375	107	481	63939097	63954479	FALSE	80.0	TCAAAAAAAAAAAAAAGAGA	NA	NA	NA	NA	NA	NA
G1480.7	chr11	+	3946	7	incomplete-splice_match	ENSG00000110583	ENST00000377793	3664	8	0	6	0	3	intron_retention	FALSE	canonical	3	55	junction_2	29.8496231131986	NA	NA	NA	FALSE	NA	NA	NA	C	coding	191	576	102	677	63939097	63954053	FALSE	15.0	GCTGAGATGGCTTCCTGATG	NA	NA	NA	NA	NA	NA
G1480.8	chr11	+	3604	7	full-splice_match	ENSG00000110583	ENST00000534965	958	7	0	-2646	0	2	multi-exon	FALSE	canonical	3	5	junction_2	45.28674076248907	NA	NA	NA	FALSE	NA	NA	NA	C	coding	197	594	169	762	63945901	63954479	FALSE	15.0	TGCTGAGATGGCTTCCTGAT	NA	NA	NA	NA	NA	NA
G1480.9	chr11	+	3541	6	incomplete-splice_match	ENSG00000110583	ENST00000534965	958	7	0	-2295	0	-349	intron_retention	FALSE	canonical	3	5	junction_2	49.6088701745968	NA	NA	NA	FALSE	NA	NA	NA	C	coding	151	456	169	624	63945901	63954053	FALSE	80.0	TCAAAAAAAAAAAAAAGAGA	NA	NA	NA	NA	NA	NA
G1481.1	chr11	+	3072	13	novel_in_catalog	ENSG00000168439	novel	2196	14	NA	NA	27	2	intron_retention	FALSE	canonical	3	1017	junction_1	376.456384887044	NA	NA	NA	FALSE	NA	NA	NA	C	coding	429	1290	1364	2653	64194312	64204126	FALSE	10.0	TTGCTTTGGCCTTGAGTGAT	NA	NA	NA	NA	NA	NA
G1481.2	chr11	+	2599	13	incomplete-splice_match	ENSG00000168439	ENST00000305218	2196	14	33	-5	33	5	intron_retention	FALSE	canonical	3	1017	junction_1	344.2360704839373	NA	NA	NA	FALSE	NA	NA	NA	C	coding	538	1617	115	1731	64186262	64203680	FALSE	10.0	CTTTGGCCTTGAGTGATTTT	NA	NA	NA	NA	NA	NA
G1481.3	chr11	+	1816	11	novel_in_catalog	ENSG00000168439	novel	2196	14	NA	NA	34	5	combination_of_known_splicesites	FALSE	canonical	1	2	junction_5	481.1571988446188	NA	NA	NA	FALSE	NA	NA	NA	C	coding	426	1281	114	1394	64186262	64204126	FALSE	10.0	CTTTGGCCTTGAGTGATTTT	NA	NA	NA	NA	NA	NA
G1481.4	chr11	+	2145	14	full-splice_match	ENSG00000168439	ENST00000305218	2196	14	56	-5	-14	5	multi-exon	FALSE	canonical	3	1017	junction_1	361.9835067673631	NA	NA	NA	FALSE	NA	NA	NA	C	coding	543	1632	92	1723	64186262	64204126	FALSE	10.0	CTTTGGCCTTGAGTGATTTT	NA	NA	NA	NA	NA	NA
G1481.5	chr11	+	794	6	incomplete-splice_match	ENSG00000168439	ENST00000305218	2196	14	61	7237	-9	-668	5prime_fragment	FALSE	canonical	3	1017	junction_1	384.3859518764961	NA	NA	NA	FALSE	NA	NA	NA	C	coding	236	708	87	794	64186262	64197306	FALSE	50.0	AAGAAGAAAGACTTTGACAC	NA	NA	NA	NA	NA	NA
G1481.7	chr11	+	2219	14	novel_not_in_catalog	ENSG00000168439	novel	2196	14	NA	NA	-2	-3	at_least_one_novel_splicesite	FALSE	canonical	1	1	junction_11	563.0661306237672	NA	NA	NA	FALSE	NA	NA	NA	C	coding	436	1311	61	1371	64186262	64203040	TRUE	15.0	ATATGTTGCTTTGGCCTTGA	NA	NA	NA	NA	NA	NA
G1481.8	chr11	+	2228	14	novel_in_catalog	ENSG00000168439	novel	880	5	NA	NA	36	5	combination_of_known_junctions	FALSE	canonical	3	6	junction_1	544.8705508281424	NA	NA	NA	FALSE	NA	NA	NA	C	coding	429	1290	517	1806	64194312	64204126	FALSE	10.0	CTTTGGCCTTGAGTGATTTT	NA	NA	NA	NA	NA	NA
G1482.1	chr11	+	2749	15	full-splice_match	ENSG00000149781	ENST00000345728	2481	15	-263	-5	-207	5	multi-exon	TRUE	canonical	3	604	junction_11	138.41576308133318	NA	NA	NA	FALSE	NA	NA	NA	C	coding	663	1992	359	2350	64207365	64223492	FALSE	5.0	CTCCTTTCTCTGGAGCTGTG	NA	NA	NA	NA	NA	NA
G1482.10	chr11	+	2678	14	novel_in_catalog	ENSG00000149781	novel	2481	15	NA	NA	-27	5	intron_retention	FALSE	canonical	3	604	junction_10	142.88672221244136	NA	NA	NA	FALSE	NA	NA	NA	C	coding	311	936	123	1058	64207365	64219400	TRUE	5.0	CTCCTTTCTCTGGAGCTGTG	NA	NA	NA	NA	NA	NA
G1482.11	chr11	+	2413	14	novel_not_in_catalog	ENSG00000149781	novel	890	6	NA	NA	-96	5	at_least_one_novel_splicesite	FALSE	canonical	3	7	junction_1	337.90951486557225	NA	NA	NA	TRUE	NA	NA	NA	C	coding	373	1122	893	2014	64219335	64223492	FALSE	5.0	CTCCTTTCTCTGGAGCTGTG	NA	NA	NA	NA	NA	NA
G1482.12	chr11	+	2498	14	novel_not_in_catalog	ENSG00000149781	novel	890	6	NA	NA	135	4	at_least_one_novel_splicesite	FALSE	canonical	3	4	junction_1	268.09584967952156	NA	NA	NA	FALSE	NA	NA	NA	C	coding	616	1851	250	2100	64208201	64223492	FALSE	5.0	CCTCCTTTCTCTGGAGCTGT	NA	NA	NA	NA	NA	NA
G1482.2	chr11	+	2399	14	novel_in_catalog	ENSG00000149781	novel	2481	15	NA	NA	-31	5	combination_of_known_splicesites	FALSE	canonical	1	1	junction_1	268.7830563129803	NA	NA	NA	FALSE	NA	NA	NA	C	coding	483	1452	549	2000	64211301	64223492	FALSE	5.0	CTCCTTTCTCTGGAGCTGTG	NA	NA	NA	NA	NA	NA
G1482.3	chr11	+	586	4	incomplete-splice_match	ENSG00000149781	ENST00000279227	2489	15	-58	12792	-2	-655	5prime_fragment	FALSE	canonical	3	846	junction_1	77.61872626284631	NA	NA	NA	FALSE	NA	NA	NA	C	coding	144	432	154	585	64207365	64211089	FALSE	50.0	CTGAGAAGAAGGAGAAGAAG	NA	NA	NA	NA	NA	NA
G1482.4	chr11	+	2816	13	novel_in_catalog	ENSG00000149781	novel	2481	15	NA	NA	0	5	intron_retention	FALSE	canonical	3	660	junction_9	123.04865794563639	NA	NA	NA	FALSE	NA	NA	NA	C	coding	311	936	152	1087	64207365	64219400	TRUE	5.0	CTCCTTTCTCTGGAGCTGTG	NA	NA	NA	NA	NA	NA
G1482.5	chr11	+	2647	14	novel_in_catalog	ENSG00000149781	novel	2481	15	NA	NA	4	5	intron_retention	FALSE	canonical	3	660	junction_10	120.04220165223059	NA	NA	NA	FALSE	NA	NA	NA	C	coding	463	1392	148	1539	64207365	64220407	TRUE	5.0	CTCCTTTCTCTGGAGCTGTG	NA	NA	NA	NA	NA	NA
G1482.6	chr11	+	2302	14	novel_in_catalog	ENSG00000149781	novel	2481	15	NA	NA	5	4	combination_of_known_splicesites	FALSE	canonical	2	3	junction_11	267.77759472496274	NA	NA	NA	FALSE	NA	NA	NA	C	coding	585	1758	147	1904	64207365	64223492	FALSE	5.0	CCTCCTTTCTCTGGAGCTGT	NA	NA	NA	NA	NA	NA
G1482.7	chr11	+	2982	13	novel_not_in_catalog	ENSG00000149781	novel	2481	15	NA	NA	7	1	intron_retention	FALSE	canonical	3	7	junction_6	276.5213850480445	NA	NA	NA	TRUE	NA	NA	NA	C	coding	266	801	145	945	64207365	64219269	TRUE	5.0	CCTCCTCCTTTCTCTGGAGC	NA	NA	NA	NA	NA	NA
G1482.8	chr11	+	2717	13	novel_not_in_catalog	ENSG00000149781	novel	2489	15	NA	NA	25	-1	intron_retention	FALSE	canonical	3	7	junction_6	265.0186969295227	NA	NA	NA	TRUE	NA	NA	NA	C	coding	266	801	127	927	64207365	64219269	TRUE	10.0	ATCCTCCTCCTTTCTCTGGA	NA	NA	NA	NA	NA	NA
G1482.9	chr11	+	3046	14	novel_in_catalog	ENSG00000149781	novel	2481	15	NA	NA	25	2	intron_retention	FALSE	canonical	3	604	junction_10	143.3439196127301	NA	NA	NA	FALSE	NA	NA	NA	C	coding	744	2235	420	2654	64207122	64223492	FALSE	5.0	GATCCTCCTCCTTTCTCTGG	NA	NA	NA	NA	NA	NA
G1483.1	chr11	-	954	8	full-splice_match	ENSG00000149743	ENST00000317459	962	8	29	-21	-16	6	multi-exon	TRUE	canonical	3	103	junction_7	109.49997670300749	NA	NA	NA	FALSE	NA	NA	NA	C	coding	253	762	141	902	64225860	64223876	FALSE	30.0	TGAAACCATGTTTCATCATC	NA	NA	NA	NA	NA	NA
G1483.2	chr11	-	1741	5	novel_in_catalog	ENSG00000149743	novel	1726	6	NA	NA	-5	4	intron_retention	FALSE	canonical	3	103	junction_4	122.18096210130284	NA	NA	NA	FALSE	NA	NA	NA	C	coding	101	306	1086	1391	64224699	64224394	TRUE	45.0	AGAAAGAACTCGTTTGAAAC	NA	NA	NA	NA	NA	NA
G1483.3	chr11	-	2331	1	novel_in_catalog	ENSG00000149743	novel	941	7	NA	NA	-8	0	mono-exon_by_intron_retention	FALSE	NA	NA	NA	NA	NA	NA	NA	NA	NA	NA	NA	NA	C	coding	101	306	1474	1779	64224699	64224394	NA	45.0	AACAAGAAAGAACTCGTTTG	NA	NA	NA	NA	NA	NA
G1483.4	chr11	-	820	7	full-splice_match	ENSG00000149743	ENST00000394547	865	7	-19	64	-5	-7	multi-exon	FALSE	canonical	3	39	junction_6	127.92760539548227	NA	NA	NA	FALSE	NA	NA	NA	C	coding	204	615	193	807	64225508	64223876	FALSE	70.0	AAAAAAGAAATTTTAAAAAG	NA	NA	NA	NA	NA	NA
G1483.5	chr11	-	2101	3	incomplete-splice_match	ENSG00000149743	ENST00000539595	1809	5	-11	7	-5	-7	intron_retention	FALSE	canonical	3	259	junction_2	83.0	NA	NA	NA	FALSE	NA	NA	NA	C	coding	101	306	1471	1776	64224699	64224394	TRUE	70.0	AAAAAAGAAATTTTAAAAAG	NA	NA	NA	NA	NA	NA
G1483.6	chr11	-	1282	6	novel_not_in_catalog	ENSG00000149743	novel	962	8	NA	NA	-3	-7	intron_retention	FALSE	canonical	0	0	junction_5	125.89424132977646	NA	NA	NA	FALSE	NA	NA	NA	C	coding	216	651	175	825	64225860	64224394	TRUE	70.0	AAAAAAGAAATTTTAAAAAG	NA	NA	NA	NA	NA	NA
G1483.7	chr11	-	1829	2	full-splice_match	ENSG00000149743	ENST00000542040	914	2	-19	-896	-2	-7	multi-exon	FALSE	canonical	3	39	junction_1	0.0	NA	NA	NA	FALSE	NA	NA	NA	C	coding	101	306	993	1298	64224699	64224394	FALSE	70.0	AAAAAAGAAATTTTAAAAAG	NA	NA	NA	NA	NA	NA
G1484.1	chr11	+	1003	6	novel_in_catalog	ENSG00000149761	novel	1094	6	NA	NA	-16	1	combination_of_known_junctions	TRUE	canonical	3	27	junction_1	261.8938716350575	NA	NA	NA	FALSE	NA	NA	NA	C	coding	303	912	65	976	64226653	64229990	FALSE	10.0	TCCGTTGGCATCTGCTATTT	NA	NA	NA	NA	NA	NA
G1484.2	chr11	+	1327	5	novel_in_catalog	ENSG00000149761	novel	1094	6	NA	NA	-5	0	intron_retention	FALSE	canonical	3	267	junction_1	203.85166175432568	NA	NA	NA	FALSE	NA	NA	NA	C	coding	303	912	391	1302	64226653	64229990	FALSE	15.0	ATTCCGTTGGCATCTGCTAT	NA	NA	NA	NA	NA	NA
G1484.3	chr11	+	1106	6	full-splice_match	ENSG00000149761	ENST00000279206	1094	6	-13	1	2	0	multi-exon	FALSE	canonical	3	267	junction_2	197.07724373960582	NA	NA	NA	FALSE	NA	NA	NA	C	coding	310	933	149	1081	64226425	64229990	FALSE	15.0	ATTCCGTTGGCATCTGCTAT	NA	NA	NA	NA	NA	NA
G1484.4	chr11	+	1001	5	full-splice_match	ENSG00000149761	ENST00000441250	986	5	-9	-6	6	-2	multi-exon	FALSE	canonical	3	51	junction_2	278.78699306101066	NA	NA	NA	FALSE	NA	NA	NA	C	coding	277	834	145	978	64226425	64229990	FALSE	10.0	GGATTCCGTTGGCATCTGCT	NA	NA	NA	NA	NA	NA
G1484.5	chr11	+	1379	5	incomplete-splice_match	ENSG00000149761	ENST00000279206	1094	6	-8	1	7	0	intron_retention	FALSE	canonical	3	267	junction_2	112.97566109565369	NA	NA	NA	FALSE	NA	NA	NA	C	coding	288	867	144	1010	64226425	64229646	FALSE	15.0	ATTCCGTTGGCATCTGCTAT	NA	NA	NA	NA	NA	NA
G1484.6	chr11	+	1583	4	novel_in_catalog	ENSG00000149761	novel	876	5	NA	NA	-5	0	intron_retention	FALSE	canonical	3	267	junction_1	123.0456103330071	NA	NA	NA	FALSE	NA	NA	NA	C	coding	281	846	369	1214	64226653	64229646	FALSE	15.0	ATTCCGTTGGCATCTGCTAT	NA	NA	NA	NA	NA	NA
G1485.1	chr11	+	1161	7	full-splice_match	ENSG00000173511	ENST00000309422	1380	7	212	7	-70	-1	multi-exon	FALSE	canonical	3	46	junction_1	47.635479307852975	NA	NA	NA	FALSE	NA	NA	NA	A	coding	207	624	85	708	64234834	64237633	TRUE	10.0	AGCTGTCCCTGCCTGTGTCA	NA	NA	NA	NA	NA	NA
G1486.1	chr11	+	4231	31	full-splice_match	ENSG00000149782	ENST00000279230	4197	31	-33	-1	-33	1	multi-exon	FALSE	canonical	3	33	junction_23	22.336417697463386	NA	NA	NA	FALSE	NA	NA	NA	C	coding	1234	3705	161	3865	64251650	64267556	FALSE	15.0	ACCCTGTGTGCAGTGTGATT	NA	NA	NA	NA	NA	NA
G1486.2	chr11	+	4784	32	full-splice_match	ENSG00000149782	ENST00000540288	4469	32	-42	-273	-18	273	multi-exon	FALSE	canonical	2	7	junction_31	24.594611221660752	NA	NA	NA	FALSE	NA	NA	NA	C	coding	1234	3705	146	3850	64251650	64267556	TRUE	25.0	ATGAAGCCTCAGTTTCCAGC	NA	NA	NA	NA	NA	NA
G1486.3	chr11	+	4180	30	novel_in_catalog	ENSG00000149782	novel	4197	31	NA	NA	-18	1	combination_of_known_splicesites	FALSE	canonical	0	0	junction_23	24.546396167335953	NA	NA	NA	FALSE	NA	NA	NA	C	coding	1222	3669	146	3814	64251650	64267556	FALSE	15.0	ACCCTGTGTGCAGTGTGATT	NA	NA	NA	NA	NA	NA
G1486.4	chr11	+	4414	30	novel_in_catalog	ENSG00000149782	novel	4469	32	NA	NA	-5	273	combination_of_known_splicesites	FALSE	canonical	1	1	junction_29	25.551282047457573	NA	NA	NA	FALSE	NA	NA	NA	C	coding	1154	3465	81	3545	64251650	64268554	FALSE	25.0	ATGAAGCCTCAGTTTCCAGC	NA	NA	NA	NA	NA	NA
G1487.1	chr11	-	976	4	full-splice_match	ENSG00000002330	ENST00000309032	929	4	-43	-4	-8	0	multi-exon	FALSE	canonical	3	212	junction_3	43.583891009816405	NA	NA	NA	FALSE	NA	NA	NA	C	coding	168	507	91	597	64284368	64270209	FALSE	10.0	GAGGCTTTTCTGTGCGTCGA	NA	NA	NA	NA	NA	NA
G1487.2	chr11	-	1107	3	full-splice_match	ENSG00000002330	ENST00000394532	1157	3	49	1	49	-1	multi-exon	FALSE	canonical	3	276	junction_1	21.0	NA	NA	NA	FALSE	NA	NA	NA	C	coding	168	507	223	729	64284368	64270209	FALSE	5.0	CGAGGCTTTTCTGTGCGTCG	NA	NA	NA	NA	NA	NA
G1488.1	chr11	+	2698	1	novel_in_catalog	ENSG00000173264	novel	1274	5	NA	NA	174	-13780	mono-exon	FALSE	NA	NA	NA	NA	NA	NA	NA	NA	NA	NA	NA	NA	C	non_coding	NA	NA	NA	NA	NA	NA	NA	5.0	AGTGCTTTGTGGCTGGGCGT	NA	NA	NA	NA	NA	NA
G1489.1	chr11	+	2078	8	novel_in_catalog	ENSG00000173264	novel	1843	7	NA	NA	0	-2	combination_of_known_junctions	FALSE	canonical	3	20	junction_4	12.02039083883579	NA	NA	NA	FALSE	NA	NA	NA	C	coding	396	1191	586	1776	64286525	64289196	FALSE	10.0	TGCACCTGTCTGTCATCTGC	NA	NA	NA	NA	NA	NA
G1489.2	chr11	+	1665	6	novel_in_catalog	ENSG00000173264	novel	1478	7	NA	NA	32	-1	combination_of_known_junctions	FALSE	canonical	2	4	junction_3	19.44222209522358	NA	NA	NA	FALSE	NA	NA	NA	C	coding	139	420	554	973	64286525	64288352	TRUE	15.0	AGTTGTGCACCTGTCTGTCA	NA	NA	NA	NA	NA	NA
G1489.3	chr11	+	1186	5	novel_in_catalog	ENSG00000173264	novel	1478	7	NA	NA	-53	0	combination_of_known_junctions	FALSE	canonical	2	4	junction_3	20.363877332178173	NA	NA	NA	FALSE	NA	NA	NA	C	coding	139	420	196	615	64286525	64288352	TRUE	15.0	ACAGTTGTGCACCTGTCTGT	NA	NA	NA	NA	NA	NA
G1489.4	chr11	+	1627	8	novel_in_catalog	ENSG00000173264	novel	1596	7	NA	NA	5	0	combination_of_known_junctions	FALSE	canonical	0	0	junction_1	18.905781428668096	NA	NA	NA	FALSE	NA	NA	NA	C	coding	396	1191	142	1332	64286525	64289196	FALSE	15.0	ACAGTTGTGCACCTGTCTGT	NA	NA	NA	NA	NA	NA
G1489.5	chr11	+	2515	7	full-splice_match	ENSG00000173264	ENST00000438980	1596	7	-913	-6	10	0	multi-exon	FALSE	canonical	3	20	junction_3	12.84523257866513	NA	NA	NA	FALSE	NA	NA	NA	C	coding	396	1191	1021	2211	64286525	64289196	FALSE	10.0	CACCTGTCTGTCATCTGCCT	NA	NA	NA	NA	NA	NA
G1489.6	chr11	+	2812	7	novel_not_in_catalog	ENSG00000173264	novel	1596	7	NA	NA	-35	-1	intron_retention	FALSE	canonical	0	0	junction_2	20.415816308821835	NA	NA	NA	TRUE	NA	NA	NA	C	coding	176	531	1985	2515	64288092	64289196	FALSE	15.0	AGTTGTGCACCTGTCTGTCA	NA	NA	NA	NA	NA	NA
G1489.7	chr11	+	2087	7	full-splice_match	ENSG00000173264	ENST00000313074	1485	7	-594	-8	-33	-1	multi-exon	FALSE	canonical	2	13	junction_6	13.776993705288376	NA	NA	NA	FALSE	NA	NA	NA	C	coding	417	1254	700	1953	64286525	64289365	FALSE	10.0	GCACCTGTCTGTCATCTGCC	NA	NA	NA	NA	NA	NA
G1490.1	chr11	+	904	6	full-splice_match	ENSG00000126432	ENST00000265462	893	6	-10	-1	-10	1	multi-exon	FALSE	canonical	3	2203	junction_1	201.4155902605357	NA	NA	NA	FALSE	NA	NA	NA	C	coding	162	489	295	783	64318372	64321691	FALSE	15.0	CTCCTTGGTTATGAATGGCT	NA	NA	NA	NA	NA	NA
G1490.2	chr11	+	750	5	novel_in_catalog	ENSG00000126432	novel	893	6	NA	NA	9	1	combination_of_known_splicesites	FALSE	canonical	3	166	junction_1	1046.411606395877	NA	NA	NA	FALSE	NA	NA	NA	C	coding	117	354	276	629	64318372	64321691	FALSE	15.0	CTCCTTGGTTATGAATGGCT	NA	NA	NA	NA	NA	NA
G1490.3	chr11	+	565	4	full-splice_match	ENSG00000126432	ENST00000347941	463	4	-19	-83	-19	14	multi-exon	FALSE	canonical	3	99	junction_1	1189.1880516647577	NA	NA	NA	FALSE	NA	NA	NA	C	coding	125	378	54	431	64318216	64321691	FALSE	15.0	AATGGCTGTTTCGCTGAGCG	NA	NA	NA	NA	NA	NA
G1490.4	chr11	+	2163	5	novel_in_catalog	ENSG00000126432	novel	893	6	NA	NA	-18	-1	intron_retention	FALSE	canonical	3	2367	junction_3	174.96428206922693	NA	NA	NA	FALSE	NA	NA	NA	C	non_coding	NA	NA	NA	NA	NA	NA	NA	20.0	ATCTCCTTGGTTATGAATGG	NA	NA	NA	NA	NA	NA
G1491.1	chr11	-	2232	17	full-splice_match	ENSG00000068831	ENST00000377497	2221	17	-12	1	-12	-1	multi-exon	FALSE	canonical	2	5	junction_16	9.797759629119302	NA	NA	NA	FALSE	NA	NA	NA	C	coding	609	1830	177	2006	64742866	64727302	TRUE	30.0	ACCATCAGCGCCTAGAATCC	NA	NA	NA	NA	NA	NA
G1491.2	chr11	-	2266	17	full-splice_match	ENSG00000068831	ENST00000394432	2304	17	36	2	3	-2	multi-exon	FALSE	canonical	0	0	junction_16	10.76379928278115	NA	NA	NA	FALSE	NA	NA	NA	C	coding	609	1830	212	2041	64742866	64727302	TRUE	30.0	CACCATCAGCGCCTAGAATC	NA	NA	NA	NA	NA	NA
G1492.1	chr11	-	2857	30	novel_in_catalog	ENSG00000168067	novel	7178	32	NA	NA	-25	40	combination_of_known_junctions	FALSE	canonical	3	23	junction_25	140.22828339013705	NA	NA	NA	FALSE	NA	NA	NA	C	coding	643	1932	486	2417	64801030	64789537	FALSE	5.0	ATCTCCCGCCTCCTTCCCTC	NA	NA	NA	NA	NA	NA
G1492.2	chr11	-	3042	31	incomplete-splice_match	ENSG00000168067	ENST00000294066	7178	32	27	4220	13	3	intron_retention	FALSE	canonical	3	177	junction_30	120.7061675677299	NA	NA	NA	FALSE	NA	NA	NA	C	coding	731	2196	444	2639	64802461	64789537	FALSE	5.0	CTCTGGTCCCTCTGGGTAGG	NA	NA	NA	NA	NA	NA
G1492.3	chr11	-	2941	32	full-splice_match	ENSG00000168067	ENST00000294066	7178	32	14	4223	0	0	multi-exon	FALSE	canonical	3	129	junction_31	128.94927170099274	NA	NA	NA	FALSE	NA	NA	NA	C	coding	820	2463	79	2541	64803149	64789537	FALSE	0.0	GTCCTCTGGTCCCTCTGGGT	NA	NA	NA	NA	NA	NA
G1492.4	chr11	-	2853	31	novel_in_catalog	ENSG00000168067	novel	7178	32	NA	NA	17	-2	combination_of_known_splicesites	FALSE	canonical	3	29	junction_4	145.5735972703231	NA	NA	NA	FALSE	NA	NA	NA	C	coding	797	2394	62	2455	64803149	64789537	FALSE	5.0	TAGTCCTCTGGTCCCTCTGG	NA	NA	NA	NA	NA	NA
G1492.5	chr11	-	2921	30	novel_in_catalog	ENSG00000168067	novel	7178	32	NA	NA	-4	-3	intron_retention	FALSE	canonical	3	39	junction_23	139.87612151399486	NA	NA	NA	FALSE	NA	NA	NA	C	coding	687	2064	461	2524	64802461	64789537	FALSE	5.0	TTAGTCCTCTGGTCCCTCTG	NA	NA	NA	NA	NA	NA
G1492.6	chr11	-	3074	31	novel_in_catalog	ENSG00000168067	novel	7178	32	NA	NA	-2	-3	intron_retention	FALSE	canonical	3	129	junction_30	130.1810235360319	NA	NA	NA	FALSE	NA	NA	NA	C	coding	860	2583	95	2677	64803149	64789537	FALSE	5.0	TTAGTCCTCTGGTCCCTCTG	NA	NA	NA	NA	NA	NA
G1493.1	chr11	-	3332	9	full-splice_match	ENSG00000133895	ENST00000377326	3150	9	-165	-17	-32	11	multi-exon	FALSE	canonical	3	54	junction_1	17.891600683002068	NA	NA	NA	FALSE	NA	NA	NA	C	coding	610	1833	665	2497	64810109	64804334	FALSE	20.0	TGTTTATCTGGGAAATTGGG	NA	NA	NA	NA	NA	NA
G1493.2	chr11	-	2736	10	novel_in_catalog	ENSG00000133895	novel	3148	10	NA	NA	-1	10	combination_of_known_junctions	FALSE	canonical	2	5	junction_9	29.272664533466866	NA	NA	NA	FALSE	NA	NA	NA	C	coding	610	1833	70	1902	64810109	64804334	FALSE	25.0	ATGTTTATCTGGGAAATTGG	NA	NA	NA	NA	NA	NA
G1493.3	chr11	-	2854	11	novel_not_in_catalog	ENSG00000133895	novel	3155	10	NA	NA	6	0	at_least_one_novel_splicesite	FALSE	canonical	1	4	junction_4	35.93661085856595	NA	NA	NA	FALSE	NA	NA	NA	C	coding	652	1959	86	2044	64810109	64804334	FALSE	70.0	AAAAAAAATATAAAGCGCAA	NA	NA	NA	NA	NA	NA
G1493.4	chr11	-	3139	10	full-splice_match	ENSG00000133895	ENST00000315422	3148	10	1	8	1	0	multi-exon	FALSE	canonical	2	9	junction_9	28.254574632337345	NA	NA	NA	FALSE	NA	NA	NA	C	coding	610	1833	497	2329	64810109	64804334	FALSE	70.0	AAAAAAAATATAAAGCGCAA	NA	NA	NA	NA	NA	NA
G1493.5	chr11	-	3172	9	novel_in_catalog	ENSG00000133895	novel	2614	10	NA	NA	0	0	intron_retention	FALSE	canonical	2	5	junction_8	28.889606695142113	NA	NA	NA	FALSE	NA	NA	NA	C	coding	350	1053	69	1121	64810109	64806228	TRUE	70.0	AAAAAAAATATAAAGCGCAA	NA	NA	NA	NA	NA	NA
G1497.1	chr11	-	2067	3	full-splice_match	ENSG00000168062	ENST00000301887	2142	3	74	1	47	-1	multi-exon	FALSE	canonical	3	5	junction_1	2.0	NA	NA	NA	FALSE	NA	NA	NA	A	coding	274	825	58	882	64996914	64989129	FALSE	15.0	CTGCTTTGCCTAGTTACTTA	NA	NA	NA	NA	NA	NA
G1498.1	chr11	+	1965	8	full-splice_match	ENSG00000110025	ENST00000377244	1939	8	-28	2	-28	0	multi-exon	FALSE	canonical	3	54	junction_4	21.802452586246122	NA	NA	NA	FALSE	NA	NA	NA	C	coding	342	1029	159	1187	65027538	65039792	FALSE	35.0	AACCAGGCTAATTCATTTAG	NA	NA	NA	NA	NA	NA
G1498.2	chr11	+	2223	9	novel_not_in_catalog	ENSG00000110025	novel	1939	8	NA	NA	10	0	at_least_one_novel_splicesite	FALSE	non_canonical	0	0	junction_1	39.54032751508262	NA	NA	NA	TRUE	NA	NA	NA	C	coding	106	321	1125	1445	65038616	65039792	FALSE	35.0	AACCAGGCTAATTCATTTAG	NA	NA	NA	NA	NA	NA
G1498.3	chr11	+	1609	7	full-splice_match	ENSG00000110025	ENST00000352068	771	7	-62	-776	4	-2	multi-exon	FALSE	canonical	2	2	junction_6	40.54626986542659	NA	NA	NA	FALSE	NA	NA	NA	C	coding	256	771	63	833	65027538	65039792	FALSE	35.0	ACAACCAGGCTAATTCATTT	NA	NA	NA	NA	NA	NA
G1499.1	chr11	+	1569	2	full-splice_match	ENSG00000168061	ENST00000398846	1566	2	0	-3	0	2	multi-exon	FALSE	canonical	3	46	junction_1	0.0	NA	NA	NA	FALSE	NA	NA	NA	C	coding	358	1077	390	1466	65041293	65044727	FALSE	30.0	AGTCACTAGATGTGATTTAT	NA	NA	NA	NA	NA	NA
G1499.2	chr11	+	1706	3	full-splice_match	ENSG00000168061	ENST00000529996	1366	3	-334	-6	7	6	multi-exon	FALSE	canonical	2	8	junction_1	1.0	NA	NA	NA	FALSE	NA	NA	NA	C	coding	223	672	383	1054	65041293	65043122	TRUE	30.0	ACTAGATGTGATTTATTTGA	NA	NA	NA	NA	NA	NA
G1499.3	chr11	+	802	2	novel_in_catalog	ENSG00000168061	novel	1362	3	NA	NA	11	6	combination_of_known_splicesites	FALSE	canonical	1	1	junction_1	0.0	NA	NA	NA	FALSE	NA	NA	NA	C	non_coding	NA	NA	NA	NA	NA	NA	NA	30.0	ACTAGATGTGATTTATTTGA	NA	NA	NA	NA	NA	NA
G1499.4	chr11	+	1325	3	full-splice_match	ENSG00000168061	ENST00000531072	1362	3	58	-21	6	-7	multi-exon	FALSE	canonical	3	15	junction_1	15.5	NA	NA	NA	FALSE	NA	NA	NA	C	coding	358	1077	156	1232	65041293	65044727	FALSE	25.0	TGTTGGTACCAGTCACTAGA	NA	NA	NA	NA	NA	NA
G1500.1	chr11	-	1282	5	full-splice_match	ENSG00000168060	ENST00000526516	800	5	-2	-480	-2	-1	multi-exon	FALSE	canonical	2	25	junction_2	2.48746859276655	NA	NA	NA	FALSE	NA	NA	NA	A	non_coding	NA	NA	NA	NA	NA	NA	NA	40.0	ACAAAACAAGTTCCTTTTAT	NA	NA	NA	NA	NA	NA
G1501.1	chr11	-	2531	6	full-splice_match	ENSG00000146670	ENST00000275517	2587	6	54	2	-50	-2	multi-exon	FALSE	canonical	3	214	junction_5	71.03689182389668	NA	NA	NA	FALSE	NA	NA	NA	C	coding	252	759	120	878	65083978	65079107	FALSE	15.0	ATGGACTGTGTTTCTTTTAT	NA	NA	NA	NA	NA	NA
G1501.2	chr11	-	2717	5	full-splice_match	ENSG00000146670	ENST00000479032	1004	5	-36	-1677	-28	-3	multi-exon	FALSE	canonical	3	354	junction_2	20.20365066021485	NA	NA	NA	FALSE	NA	NA	NA	C	coding	115	348	718	1065	65079619	65079107	FALSE	15.0	CATGGACTGTGTTTCTTTTA	NA	NA	NA	NA	NA	NA
G1501.3	chr11	-	747	5	full-splice_match	ENSG00000146670	ENST00000404147	1012	5	-39	304	-39	-226	multi-exon	FALSE	canonical	3	214	junction_4	75.21967827636595	NA	NA	NA	FALSE	NA	NA	NA	C	coding	213	639	109	747	65083978	65079392	FALSE	65.0	AAACAGAAACGTAAGAAGAA	NA	NA	NA	NA	NA	NA
G1502.1	chr11	+	1729	7	novel_in_catalog	ENSG00000162300	novel	1371	8	NA	NA	-40	-6	intron_retention	TRUE	canonical	3	60	junction_6	50.3377481507555	NA	NA	NA	FALSE	NA	NA	NA	C	coding	310	933	517	1449	65084699	65088114	FALSE	35.0	AAAACACCCGAGGCAGCCTT	NA	NA	NA	NA	NA	NA
G1502.2	chr11	+	3223	5	novel_in_catalog	ENSG00000162300	novel	1371	8	NA	NA	-32	-6	intron_retention	FALSE	canonical	3	60	junction_4	35.54838252297846	NA	NA	NA	FALSE	NA	NA	NA	C	coding	110	333	2611	2943	65087047	65088114	FALSE	35.0	AAAACACCCGAGGCAGCCTT	NA	NA	NA	NA	NA	NA
G1502.3	chr11	+	2457	6	novel_in_catalog	ENSG00000162300	novel	1371	8	NA	NA	-4	-8	intron_retention	FALSE	canonical	0	0	junction_1	56.993332943424186	NA	NA	NA	FALSE	NA	NA	NA	C	coding	110	333	1847	2179	65087047	65088114	FALSE	35.0	TTAAAACACCCGAGGCAGCC	NA	NA	NA	NA	NA	NA
G1502.4	chr11	+	2579	7	novel_in_catalog	ENSG00000162300	novel	1371	8	NA	NA	-3	5	intron_retention	FALSE	canonical	3	60	junction_6	49.53590168307786	NA	NA	NA	FALSE	NA	NA	NA	C	coding	110	333	1956	2288	65087047	65088114	FALSE	5.0	GGCAGCCTTTTGCTTCCCCC	NA	NA	NA	NA	NA	NA
G1502.5	chr11	+	1379	8	full-splice_match	ENSG00000162300	ENST00000294258	1371	8	-13	5	-1	-5	multi-exon	FALSE	canonical	3	60	junction_7	46.743765272351936	NA	NA	NA	FALSE	NA	NA	NA	C	coding	310	933	166	1098	65084699	65088114	FALSE	30.0	AAACACCCGAGGCAGCCTTT	NA	NA	NA	NA	NA	NA
G1502.6	chr11	+	2675	6	novel_in_catalog	ENSG00000162300	novel	1371	8	NA	NA	-1	-8	intron_retention	FALSE	canonical	3	60	junction_5	53.35691145484341	NA	NA	NA	FALSE	NA	NA	NA	C	coding	110	333	2065	2397	65087047	65088114	FALSE	35.0	TTAAAACACCCGAGGCAGCC	NA	NA	NA	NA	NA	NA
G1502.7	chr11	+	2878	6	novel_in_catalog	ENSG00000162300	novel	1371	8	NA	NA	-1	-6	intron_retention	FALSE	canonical	3	60	junction_5	54.20479683570449	NA	NA	NA	FALSE	NA	NA	NA	C	coding	110	333	2266	2598	65087047	65088114	FALSE	35.0	AAAACACCCGAGGCAGCCTT	NA	NA	NA	NA	NA	NA
G1503.1	chr11	+	2232	8	novel_in_catalog	ENSG00000149809	novel	1722	10	NA	NA	-5	-4	intron_retention	FALSE	canonical	3	37	junction_2	50.446172565722094	NA	NA	NA	FALSE	NA	NA	NA	C	coding	309	930	767	1696	65113174	65115690	FALSE	30.0	AAAATCGGAGATGCTCTTCC	NA	NA	NA	NA	NA	NA
G1503.2	chr11	+	1574	10	full-splice_match	ENSG00000149809	ENST00000279263	1722	10	18	130	0	-4	multi-exon	FALSE	canonical	3	37	junction_2	50.055524725604016	NA	NA	NA	FALSE	NA	NA	NA	C	coding	418	1257	145	1401	65112016	65116053	FALSE	30.0	AAAATCGGAGATGCTCTTCC	NA	NA	NA	NA	NA	NA
G1503.3	chr11	+	1936	9	novel_in_catalog	ENSG00000149809	novel	1722	10	NA	NA	0	-1	intron_retention	FALSE	canonical	3	37	junction_2	47.669270762200675	NA	NA	NA	FALSE	NA	NA	NA	C	coding	332	999	757	1755	65113174	65116053	FALSE	10.0	AGATGCTCTTCCTCCTTTGG	NA	NA	NA	NA	NA	NA
G1503.4	chr11	+	1655	7	novel_in_catalog	ENSG00000149809	novel	2094	8	NA	NA	-14	-4	intron_retention	FALSE	canonical	3	95	junction_5	24.757153848265084	NA	NA	NA	FALSE	NA	NA	NA	C	coding	332	999	484	1482	65113174	65116053	FALSE	30.0	AAAATCGGAGATGCTCTTCC	NA	NA	NA	NA	NA	NA
G1503.5	chr11	+	1293	8	full-splice_match	ENSG00000149809	ENST00000530650	2094	8	800	1	-3	-1	multi-exon	FALSE	canonical	3	51	junction_1	40.23502383318721	NA	NA	NA	FALSE	NA	NA	NA	C	coding	302	909	209	1117	65113264	65116053	FALSE	15.0	ATCGGAGATGCTCTTCCTCC	NA	NA	NA	NA	NA	NA
G1503.6	chr11	+	1148	7	novel_in_catalog	ENSG00000149809	novel	2094	8	NA	NA	16	-4	combination_of_known_junctions	FALSE	canonical	1	2	junction_6	64.73964953737564	NA	NA	NA	FALSE	NA	NA	NA	C	coding	261	786	190	975	65113264	65116053	FALSE	30.0	AAAATCGGAGATGCTCTTCC	NA	NA	NA	NA	NA	NA
G1503.7	chr11	+	1067	7	novel_in_catalog	ENSG00000149809	novel	2094	8	NA	NA	-9	-4	combination_of_known_junctions	FALSE	canonical	1	1	junction_1	57.68496819411064	NA	NA	NA	FALSE	NA	NA	NA	C	coding	209	630	265	894	65114737	65116053	FALSE	30.0	AAAATCGGAGATGCTCTTCC	NA	NA	NA	NA	NA	NA
G1504.1	chr11	-	1318	1	full-splice_match	ENSG00000174276	ENST00000310597	1306	1	-13	1	-13	-1	mono-exon	FALSE	NA	NA	NA	NA	NA	NA	NA	NA	NA	NA	NA	NA	A	coding	403	1212	69	1280	65117653	65116442	NA	5.0	AGCCCTGTTGCTTGTTTCTG	NA	NA	NA	NA	NA	NA
G1505.1	chr11	-	3447	15	novel_in_catalog	ENSG00000162298	novel	3052	16	NA	NA	13	29	intron_retention	FALSE	canonical	3	36	junction_5	37.01385565168917	NA	NA	NA	FALSE	NA	NA	NA	C	coding	473	1422	894	2315	65132346	65128382	FALSE	20.0	AAATCAGTGTCGGGCTCCTT	NA	NA	NA	NA	NA	NA
G1505.10	chr11	-	2996	15	novel_in_catalog	ENSG00000162298	novel	3052	16	NA	NA	-8	2	combination_of_known_splicesites	FALSE	canonical	0	0	junction_7	40.83147295498252	NA	NA	NA	FALSE	NA	NA	NA	C	coding	595	1788	104	1891	65133601	65128382	FALSE	15.0	GGTGGGGTTTGTGTCACAGA	NA	NA	NA	NA	NA	NA
G1505.11	chr11	-	3143	15	novel_in_catalog	ENSG00000162298	novel	3052	16	NA	NA	-15	2	intron_retention	FALSE	canonical	3	36	junction_4	37.562261239011626	NA	NA	NA	FALSE	NA	NA	NA	C	coding	654	1965	111	2075	65133601	65128345	FALSE	15.0	GGTGGGGTTTGTGTCACAGA	NA	NA	NA	NA	NA	NA
G1505.12	chr11	-	2696	14	novel_in_catalog	ENSG00000162298	novel	3052	16	NA	NA	-4	1	combination_of_known_splicesites	FALSE	canonical	1	1	junction_2	43.803082758769364	NA	NA	NA	FALSE	NA	NA	NA	C	coding	509	1530	100	1629	65133601	65128345	FALSE	10.0	TGGTGGGGTTTGTGTCACAG	NA	NA	NA	NA	NA	NA
G1505.13	chr11	-	4053	15	novel_in_catalog	ENSG00000162298	novel	3052	16	NA	NA	13	1	intron_retention	FALSE	canonical	3	36	junction_4	36.92774246099139	NA	NA	NA	FALSE	NA	NA	NA	C	coding	560	1683	82	1764	65133601	65129641	TRUE	10.0	TGGTGGGGTTTGTGTCACAG	NA	NA	NA	NA	NA	NA
G1505.14	chr11	-	4139	14	novel_in_catalog	ENSG00000162298	novel	3052	16	NA	NA	1	1	intron_retention	FALSE	canonical	3	36	junction_3	38.314179246865606	NA	NA	NA	FALSE	NA	NA	NA	C	coding	560	1683	94	1776	65133601	65129641	FALSE	10.0	TGGTGGGGTTTGTGTCACAG	NA	NA	NA	NA	NA	NA
G1505.15	chr11	-	2863	15	novel_in_catalog	ENSG00000162298	novel	3048	16	NA	NA	-3	0	combination_of_known_splicesites	FALSE	canonical	0	0	junction_2	46.29436647527363	NA	NA	NA	FALSE	NA	NA	NA	C	coding	566	1701	99	1799	65133601	65128345	FALSE	15.0	AATTGGTGGGGTTTGTGTCA	NA	NA	NA	NA	NA	NA
G1505.16	chr11	-	3490	14	novel_in_catalog	ENSG00000162298	novel	3052	16	NA	NA	13	0	intron_retention	FALSE	canonical	3	36	junction_4	38.410427578270486	NA	NA	NA	FALSE	NA	NA	NA	C	coding	510	1533	894	2426	65132346	65128345	FALSE	15.0	AATTGGTGGGGTTTGTGTCA	NA	NA	NA	NA	NA	NA
G1505.17	chr11	-	4295	14	novel_in_catalog	ENSG00000162298	novel	3048	16	NA	NA	-3	-2	intron_retention	FALSE	canonical	2	26	junction_3	36.38225720118606	NA	NA	NA	FALSE	NA	NA	NA	C	coding	410	1233	53	1285	65133601	65130532	TRUE	20.0	AACAATTGGTGGGGTTTGTG	NA	NA	NA	NA	NA	NA
G1505.18	chr11	-	4137	13	novel_in_catalog	ENSG00000162298	novel	3052	16	NA	NA	13	-3	intron_retention	FALSE	canonical	3	36	junction_4	38.63935817272331	NA	NA	NA	FALSE	NA	NA	NA	C	coding	471	1416	1662	3077	65131578	65128345	FALSE	20.0	TAACAATTGGTGGGGTTTGT	NA	NA	NA	NA	NA	NA
G1505.2	chr11	-	4435	14	novel_in_catalog	ENSG00000162298	novel	3052	16	NA	NA	13	3	intron_retention	FALSE	canonical	3	36	junction_4	37.82551031736691	NA	NA	NA	FALSE	NA	NA	NA	C	coding	416	1251	894	2144	65132346	65129641	TRUE	20.0	GTGGGGTTTGTGTCACAGAA	NA	NA	NA	NA	NA	NA
G1505.3	chr11	-	3242	16	novel_in_catalog	ENSG00000162298	novel	3144	16	NA	NA	13	2	combination_of_known_junctions	FALSE	canonical	2	2	junction_15	43.30799259053948	NA	NA	NA	FALSE	NA	NA	NA	C	coding	617	1854	284	2137	65133601	65128382	FALSE	15.0	GGTGGGGTTTGTGTCACAGA	NA	NA	NA	NA	NA	NA
G1505.4	chr11	-	3339	16	full-splice_match	ENSG00000162298	ENST00000377190	3052	16	-285	-2	-285	2	multi-exon	FALSE	canonical	3	36	junction_5	36.289331153323225	NA	NA	NA	FALSE	NA	NA	NA	C	coding	617	1854	381	2234	65133601	65128382	FALSE	15.0	GGTGGGGTTTGTGTCACAGA	NA	NA	NA	NA	NA	NA
G1505.5	chr11	-	3539	14	novel_in_catalog	ENSG00000162298	novel	3052	16	NA	NA	3	2	intron_retention	FALSE	canonical	3	36	junction_5	33.08729712093798	NA	NA	NA	FALSE	NA	NA	NA	C	coding	473	1422	1013	2434	65132346	65128382	FALSE	15.0	GGTGGGGTTTGTGTCACAGA	NA	NA	NA	NA	NA	NA
G1505.6	chr11	-	2912	15	novel_in_catalog	ENSG00000162298	novel	3052	16	NA	NA	5	2	combination_of_known_junctions	FALSE	canonical	0	0	junction_10	43.90928728872835	NA	NA	NA	FALSE	NA	NA	NA	C	coding	406	1221	587	1807	65131494	65128382	FALSE	15.0	GGTGGGGTTTGTGTCACAGA	NA	NA	NA	NA	NA	NA
G1505.7	chr11	-	2855	13	novel_in_catalog	ENSG00000162298	novel	3052	16	NA	NA	-57	2	combination_of_known_junctions	FALSE	canonical	0	0	junction_10	46.94056525721294	NA	NA	NA	FALSE	NA	NA	NA	C	coding	486	1461	290	1750	65133010	65128382	FALSE	15.0	GGTGGGGTTTGTGTCACAGA	NA	NA	NA	NA	NA	NA
G1505.8	chr11	-	4084	14	novel_in_catalog	ENSG00000162298	novel	3052	16	NA	NA	0	2	intron_retention	FALSE	canonical	3	36	junction_5	37.127319723116095	NA	NA	NA	FALSE	NA	NA	NA	C	coding	434	1305	1675	2979	65131578	65128382	FALSE	15.0	GGTGGGGTTTGTGTCACAGA	NA	NA	NA	NA	NA	NA
G1505.9	chr11	-	3152	15	novel_in_catalog	ENSG00000162298	novel	3052	16	NA	NA	-2	2	intron_retention	FALSE	canonical	3	36	junction_5	37.55838991571956	NA	NA	NA	FALSE	NA	NA	NA	C	coding	390	1173	875	2047	65131350	65128382	FALSE	15.0	GGTGGGGTTTGTGTCACAGA	NA	NA	NA	NA	NA	NA
G1506.1	chr11	+	3048	22	full-splice_match	ENSG00000014216	ENST00000533820	3083	22	23	12	23	7	multi-exon	FALSE	canonical	3	23	junction_1	158.7963369980269	NA	NA	NA	FALSE	NA	NA	NA	C	coding	714	2145	196	2340	65182702	65211286	FALSE	10.0	ATCTGTCTGTGATGTGTTTC	NA	NA	NA	NA	NA	NA
G1506.2	chr11	+	3468	22	full-splice_match	ENSG00000014216	ENST00000279247	3007	22	-464	3	214	1	multi-exon	FALSE	canonical	3	381	junction_20	114.6735680568297	NA	NA	NA	FALSE	NA	NA	NA	C	coding	714	2145	608	2752	65182702	65211286	FALSE	10.0	GTGATGTGTTTCTCCCCAGC	NA	NA	NA	NA	NA	NA
G1506.3	chr11	+	3011	22	full-splice_match	ENSG00000014216	ENST00000524773	2960	22	-58	7	0	7	multi-exon	FALSE	canonical	3	48	junction_1	155.15465183614236	NA	NA	NA	FALSE	NA	NA	NA	C	coding	714	2145	159	2303	65182702	65211286	FALSE	10.0	ATCTGTCTGTGATGTGTTTC	NA	NA	NA	NA	NA	NA
G1506.4	chr11	+	3407	21	novel_in_catalog	ENSG00000014216	novel	3007	22	NA	NA	0	2	intron_retention	FALSE	canonical	3	381	junction_19	115.99891163282524	NA	NA	NA	FALSE	NA	NA	NA	C	coding	657	1974	85	2058	65182702	65209567	TRUE	10.0	TGATGTGTTTCTCCCCAGCC	NA	NA	NA	NA	NA	NA
G1506.5	chr11	+	3024	22	novel_in_catalog	ENSG00000014216	novel	3086	21	NA	NA	139	7	combination_of_known_junctions	FALSE	canonical	0	0	junction_1	162.22882134870633	NA	NA	NA	FALSE	NA	NA	NA	C	coding	714	2145	172	2316	65182702	65211286	FALSE	10.0	ATCTGTCTGTGATGTGTTTC	NA	NA	NA	NA	NA	NA
G1507.1	chr11	+	2625	18	full-splice_match	ENSG00000014138	ENST00000265465	3744	18	57	1062	57	7	multi-exon	FALSE	canonical	3	208	junction_17	64.36213505676876	NA	NA	NA	FALSE	NA	NA	NA	C	coding	598	1797	475	2271	65262293	65297269	FALSE	15.0	AGTTTGACCTTTCTTCTATT	NA	NA	NA	NA	NA	NA
G1507.10	chr11	+	2344	17	novel_in_catalog	ENSG00000014138	novel	3744	18	NA	NA	12	7	combination_of_known_splicesites	FALSE	canonical	0	0	junction_7	97.45397551536828	NA	NA	NA	FALSE	NA	NA	NA	C	coding	546	1641	350	1990	65262293	65297269	FALSE	15.0	AGTTTGACCTTTCTTCTATT	NA	NA	NA	NA	NA	NA
G1507.11	chr11	+	2373	17	novel_in_catalog	ENSG00000014138	novel	3744	18	NA	NA	12	5	combination_of_known_junctions	FALSE	canonical	0	0	junction_1	100.99286407340867	NA	NA	NA	FALSE	NA	NA	NA	C	coding	390	1173	849	2021	65278893	65297269	FALSE	15.0	TGAGTTTGACCTTTCTTCTA	NA	NA	NA	NA	NA	NA
G1507.12	chr11	+	2419	17	novel_in_catalog	ENSG00000014138	novel	3744	18	NA	NA	23	0	combination_of_known_splicesites	FALSE	canonical	0	0	junction_8	93.45511957619016	NA	NA	NA	FALSE	NA	NA	NA	C	coding	577	1734	339	2072	65262293	65297269	FALSE	15.0	ACTTCTGAGTTTGACCTTTC	NA	NA	NA	NA	NA	NA
G1507.13	chr11	+	2462	18	novel_not_in_catalog	ENSG00000014138	novel	3744	18	NA	NA	23	7	at_least_one_novel_splicesite	FALSE	canonical	1	1	junction_2	141.91463880052103	NA	NA	NA	TRUE	NA	NA	NA	C	coding	295	888	1221	2108	65281679	65297269	FALSE	15.0	AGTTTGACCTTTCTTCTATT	NA	NA	NA	NA	NA	NA
G1507.14	chr11	+	2322	18	novel_in_catalog	ENSG00000014138	novel	3744	18	NA	NA	25	122	combination_of_known_junctions	FALSE	canonical	3	5	junction_17	96.82006283552005	NA	NA	NA	FALSE	NA	NA	NA	C	coding	591	1776	337	2112	65262293	65305501	FALSE	10.0	TATCTTTTGCCCCCCAGTCC	NA	NA	NA	NA	NA	NA
G1507.15	chr11	+	3346	18	fusion	ENSG00000014138_ENSG00000149798	novel	3744	18	NA	NA	25	-337	multi-exon	FALSE	non_canonical	0	0	junction_17	97.77811899209975	NA	NA	NA	TRUE	NA	NA	NA	B	coding	558	1677	337	2013	65262293	65320759	FALSE	5.0	GCGGAGCTCCCTGTCCCTTT	NA	NA	NA	NA	NA	NA
G1507.16	chr11	+	2395	17	novel_not_in_catalog	ENSG00000014138	novel	3744	18	NA	NA	25	-2	at_least_one_novel_splicesite	FALSE	canonical	1	1	junction_2	104.11905370176008	NA	NA	NA	FALSE	NA	NA	NA	C	coding	504	1515	536	2050	65266702	65297269	FALSE	15.0	TGACTTCTGAGTTTGACCTT	NA	NA	NA	NA	NA	NA
G1507.17	chr11	+	3150	9	novel_in_catalog	ENSG00000014138	novel	3744	18	NA	NA	26	2945	intron_retention	FALSE	canonical	3	212	junction_1	71.38178601716267	NA	NA	NA	FALSE	NA	NA	NA	C	coding	258	777	336	1112	65262293	65279659	TRUE	70.0	TAAAAATTAAAAAAAATATT	NA	NA	NA	NA	NA	NA
G1507.18	chr11	+	2308	18	novel_not_in_catalog	ENSG00000014138	novel	3744	18	NA	NA	31	-1466	at_least_one_novel_splicesite	FALSE	canonical	0	0	junction_17	97.77811899209975	NA	NA	NA	FALSE	NA	NA	NA	C	coding	570	1713	331	2043	65262293	65303858	FALSE	15.0	ACACCCTCTTCTTGCTATCC	NA	NA	NA	NA	NA	NA
G1507.19	chr11	+	3585	17	incomplete-splice_match	ENSG00000014138	ENST00000265465	3744	18	203	1085	33	-16	intron_retention	FALSE	canonical	3	212	junction_1	58.2070657222987	NA	NA	NA	FALSE	NA	NA	NA	C	coding	569	1710	329	2038	65262293	65296053	FALSE	25.0	TTAAATTCTGAGTGTGACTT	NA	NA	NA	NA	NA	NA
G1507.3	chr11	+	3584	18	full-splice_match	ENSG00000014138	ENST00000265465	3744	18	153	7	-5	-7	multi-exon	FALSE	canonical	3	208	junction_17	64.36213505676876	NA	NA	NA	FALSE	NA	NA	NA	C	coding	598	1797	379	2175	65262293	65297269	FALSE	35.0	AACACAAGGAGCAGCTGTTT	NA	NA	NA	NA	NA	NA
G1507.4	chr11	+	2576	19	novel_not_in_catalog	ENSG00000014138	novel	3744	18	NA	NA	-3	0	at_least_one_novel_splicesite	FALSE	canonical	1	4	junction_7	120.42016206640301	NA	NA	NA	TRUE	NA	NA	NA	C	coding	295	888	1342	2229	65281679	65297269	FALSE	15.0	ACTTCTGAGTTTGACCTTTC	NA	NA	NA	NA	NA	NA
G1507.5	chr11	+	2575	19	novel_not_in_catalog	ENSG00000014138	novel	3744	18	NA	NA	-3	6	at_least_one_novel_splicesite	TRUE	canonical	0	0	junction_10	120.4044752254707	NA	NA	NA	TRUE	NA	NA	NA	C	coding	353	1062	377	1438	65262293	65287722	TRUE	15.0	GAGTTTGACCTTTCTTCTAT	NA	NA	NA	NA	NA	NA
G1507.6	chr11	+	2481	17	novel_in_catalog	ENSG00000014138	novel	3744	18	NA	NA	-3	0	combination_of_known_splicesites	FALSE	canonical	0	0	junction_11	103.28109398626643	NA	NA	NA	FALSE	NA	NA	NA	C	coding	585	1758	377	2134	65262293	65297269	FALSE	15.0	ACTTCTGAGTTTGACCTTTC	NA	NA	NA	NA	NA	NA
G1507.7	chr11	+	3562	18	fusion	ENSG00000014138_ENSG00000149798	novel	3744	18	NA	NA	-2	-334	multi-exon	FALSE	canonical	1	2	junction_17	97.3943221098579	NA	NA	NA	FALSE	NA	NA	NA	B	coding	561	1686	364	2049	65262293	65320582	FALSE	5.0	GAGCTCCCTGTCCCTTTGCC	NA	NA	NA	NA	NA	NA
G1507.8	chr11	+	3219	18	novel_not_in_catalog	ENSG00000014138	novel	3744	18	NA	NA	-2	8	at_least_one_novel_splicesite	FALSE	canonical	1	2	junction_1	97.65800789075269	NA	NA	NA	FALSE	NA	NA	NA	C	coding	558	1677	1188	2864	65266623	65297269	FALSE	10.0	GTTTGACCTTTCTTCTATTT	NA	NA	NA	NA	NA	NA
G1507.9	chr11	+	1803	10	incomplete-splice_match	ENSG00000014138	ENST00000265465	3744	18	179	15719	9	2946	5prime_fragment	FALSE	canonical	3	212	junction_1	68.1362107096993	NA	NA	NA	FALSE	NA	NA	NA	C	coding	368	1107	353	1459	65262293	65282622	FALSE	75.0	AAAAATTAAAAAAAATATTA	NA	NA	NA	NA	NA	NA
G1508.1	chr11	+	2610	11	full-splice_match	ENSG00000133884	ENST00000528416	2799	11	-81	270	-81	0	multi-exon	FALSE	canonical	3	123	junction_1	47.97134561381409	NA	NA	NA	FALSE	NA	NA	NA	C	coding	391	1176	215	1390	65333887	65351759	FALSE	10.0	AGCCCTCTGCTGGATGGTTT	NA	NA	NA	NA	NA	NA
G1508.10	chr11	+	4012	10	novel_in_catalog	ENSG00000133884	novel	2462	12	NA	NA	0	0	intron_retention	FALSE	canonical	3	123	junction_1	50.343266128097454	NA	NA	NA	FALSE	NA	NA	NA	C	coding	451	1356	21	1376	65333887	65344788	TRUE	10.0	AGCCCTCTGCTGGATGGTTT	NA	NA	NA	NA	NA	NA
G1508.11	chr11	+	2255	10	novel_in_catalog	ENSG00000133884	novel	2462	12	NA	NA	0	0	combination_of_known_junctions	FALSE	canonical	1	1	junction_1	81.82833582085044	NA	NA	NA	FALSE	NA	NA	NA	C	non_coding	NA	NA	NA	NA	NA	NA	NA	10.0	AGCCCTCTGCTGGATGGTTT	NA	NA	NA	NA	NA	NA
G1508.2	chr11	+	2569	10	novel_in_catalog	ENSG00000133884	novel	2799	11	NA	NA	-12	0	intron_retention	FALSE	canonical	3	123	junction_1	50.514635454111	NA	NA	NA	FALSE	NA	NA	NA	C	coding	283	852	48	899	65333887	65345880	TRUE	10.0	AGCCCTCTGCTGGATGGTTT	NA	NA	NA	NA	NA	NA
G1508.3	chr11	+	2599	11	full-splice_match	ENSG00000133884	ENST00000528416	2799	11	89	111	-9	-50	multi-exon	FALSE	canonical	3	123	junction_1	47.97134561381409	NA	NA	NA	FALSE	NA	NA	NA	C	coding	391	1176	45	1220	65333887	65351759	FALSE	35.0	ATATAAAATTGGTTATTTTG	NA	NA	NA	NA	NA	NA
G1508.4	chr11	+	2473	12	full-splice_match	ENSG00000133884	ENST00000252268	2462	12	-15	4	0	0	multi-exon	FALSE	canonical	1	4	junction_7	94.60583736117934	NA	NA	NA	FALSE	NA	NA	NA	C	coding	405	1218	36	1253	65333887	65351759	FALSE	10.0	AGCCCTCTGCTGGATGGTTT	NA	NA	NA	NA	NA	NA
G1508.5	chr11	+	2056	11	full-splice_match	ENSG00000133884	ENST00000528416	2799	11	98	645	0	-375	multi-exon	FALSE	canonical	3	123	junction_1	47.97134561381409	NA	NA	NA	FALSE	NA	NA	NA	C	coding	391	1176	36	1211	65333887	65351759	FALSE	20.0	AAAATCCCCTTTTTGTTCTT	NA	NA	NA	NA	NA	NA
G1508.6	chr11	+	2712	11	full-splice_match	ENSG00000133884	ENST00000528416	2799	11	98	-11	0	11	multi-exon	FALSE	canonical	3	123	junction_1	47.97134561381409	NA	NA	NA	FALSE	NA	NA	NA	C	coding	391	1176	36	1211	65333887	65351759	FALSE	20.0	ATTTTTATGTTTCAGTTGAT	NA	NA	NA	NA	NA	NA
G1508.7	chr11	+	3713	11	full-splice_match	ENSG00000133884	ENST00000528416	2799	11	98	-1012	0	1012	multi-exon	FALSE	canonical	3	123	junction_1	47.97134561381409	NA	NA	NA	FALSE	NA	NA	NA	C	coding	391	1176	36	1211	65333887	65351759	FALSE	30.0	ATTACTGGCCCAAGCATGCA	NA	NA	NA	NA	NA	NA
G1508.8	chr11	+	2352	10	novel_in_catalog	ENSG00000133884	novel	2799	11	NA	NA	0	0	combination_of_known_junctions	FALSE	canonical	1	1	junction_5	84.91840673534294	NA	NA	NA	FALSE	NA	NA	NA	C	coding	285	858	36	893	65333887	65346279	TRUE	10.0	AGCCCTCTGCTGGATGGTTT	NA	NA	NA	NA	NA	NA
G1508.9	chr11	+	4906	10	novel_in_catalog	ENSG00000133884	novel	2462	12	NA	NA	0	0	intron_retention	FALSE	canonical	3	123	junction_1	50.40453634297827	NA	NA	NA	FALSE	NA	NA	NA	C	coding	362	1089	21	1109	65333887	65346431	TRUE	10.0	AGCCCTCTGCTGGATGGTTT	NA	NA	NA	NA	NA	NA
G1509.1	chr11	+	2024	2	full-splice_match	ENSG00000173825	ENST00000309880	2012	2	-16	4	-16	-4	multi-exon	FALSE	canonical	1	2	junction_1	0.0	NA	NA	NA	FALSE	NA	NA	NA	A	coding	471	1416	224	1639	65355809	65357224	FALSE	35.0	AAAAGAGGCCAGGGTGTTAT	NA	NA	NA	NA	NA	NA
G1510.1	chr11	-	2794	6	full-splice_match	ENSG00000162241	ENST00000527174	2138	6	-656	0	8	0	multi-exon	FALSE	canonical	3	25	junction_5	26.24195114697076	NA	NA	NA	FALSE	NA	NA	NA	C	coding	288	867	713	1579	65381951	65376407	FALSE	15.0	CGACTGCACTCCTGACCTGT	NA	NA	NA	NA	NA	NA
G1510.2	chr11	-	2392	5	full-splice_match	ENSG00000162241	ENST00000526432	894	5	-496	-1002	-74	0	multi-exon	FALSE	canonical	3	12	junction_2	35.83992187491485	NA	NA	NA	FALSE	NA	NA	NA	C	coding	226	681	497	1177	65381951	65376407	FALSE	15.0	CGACTGCACTCCTGACCTGT	NA	NA	NA	NA	NA	NA
G1513.1	chr11	+	2695	5	fusion	ENSG00000173465_ENSG00000176973	novel	698	4	NA	NA	-7	0	intron_retention	FALSE	canonical	3	49	junction_4	119.70458428982576	NA	NA	NA	FALSE	NA	NA	NA	B	coding	199	600	40	639	65570492	65571734	TRUE	0.0	TGTGCTCTGCCTGGCTGGCT	NA	NA	NA	NA	NA	NA
G1513.2	chr11	+	660	4	full-splice_match	ENSG00000173465	ENST00000309328	698	4	29	9	-1	-7	multi-exon	FALSE	canonical	3	214	junction_1	60.73073539997867	NA	NA	NA	FALSE	NA	NA	NA	A	coding	199	600	34	633	65570492	65571734	FALSE	30.0	AAAAACAGCTGTTCCTCTGT	NA	NA	NA	NA	NA	NA
G1513.3	chr11	+	3516	3	incomplete-splice_match	ENSG00000173465_ENSG00000176973	ENST00000309328	698	4	29	-2427	-1	-1	intron_retention	FALSE	canonical	3	214	junction_1	53.5	NA	NA	NA	FALSE	NA	NA	NA	B	coding	90	273	34	306	65570492	65570987	FALSE	0.0	TCTGCCTGGCTGGCTCTGGG	NA	NA	NA	NA	NA	NA
G1514.1	chr11	+	5215	19	full-splice_match	ENSG00000173442	ENST00000309295	5185	19	-31	1	-31	-1	multi-exon	FALSE	canonical	3	142	junction_9	80.21239167222092	NA	NA	NA	FALSE	NA	NA	NA	C	coding	1523	4572	297	4868	65576303	65592302	FALSE	5.0	AGCGCCGGCCTTTTCTCCGC	NA	NA	NA	NA	NA	NA
G1514.2	chr11	+	3796	1	genic	ENSG00000173442	novel	NA	NA	NA	NA	-9	-4868	mono-exon	FALSE	NA	NA	NA	NA	NA	NA	NA	NA	NA	NA	NA	NA	C	coding	128	387	2109	2495	65578137	65578523	NA	75.0	TCAAAAAAAAAAAAAAAGCC	NA	NA	NA	NA	NA	NA
G1514.3	chr11	+	3391	19	novel_in_catalog	ENSG00000173442	novel	5185	19	NA	NA	-7	-1	combination_of_known_splicesites	FALSE	canonical	3	85	junction_9	87.67236990320524	NA	NA	NA	FALSE	NA	NA	NA	C	coding	923	2772	273	3044	65576303	65592302	FALSE	5.0	AGCGCCGGCCTTTTCTCCGC	NA	NA	NA	NA	NA	NA
G1514.4	chr11	+	2907	18	novel_not_in_catalog	ENSG00000173442	novel	5185	19	NA	NA	-2	-6	at_least_one_novel_splicesite	FALSE	canonical	3	52	junction_8	95.21187445934609	NA	NA	NA	TRUE	NA	NA	NA	C	coding	765	2298	268	2565	65576303	65592302	FALSE	10.0	ACCCCAGCGCCGGCCTTTTC	NA	NA	NA	NA	NA	NA
G1515.1	chr11	+	3515	16	full-splice_match	ENSG00000213445	ENST00000534313	3521	16	-4	10	-4	2	multi-exon	FALSE	canonical	3	93	junction_1	186.8686526235295	NA	NA	NA	FALSE	NA	NA	NA	C	coding	1028	3087	224	3310	65640964	65650715	FALSE	20.0	TGTGTCTGAACATGTGTCCA	NA	NA	NA	NA	NA	NA
G1515.2	chr11	+	6145	15	novel_in_catalog	ENSG00000213445	novel	3628	16	NA	NA	-4	-16	intron_retention	TRUE	canonical	3	149	junction_7	168.9876369104303	NA	NA	NA	FALSE	NA	NA	NA	C	coding	1028	3087	2872	5958	65640964	65650715	FALSE	40.0	AAAAAAGCCACTGATGTCTG	NA	NA	NA	NA	NA	NA
G1515.3	chr11	+	3212	17	novel_in_catalog	ENSG00000213445	novel	3521	16	NA	NA	0	-3	combination_of_known_junctions	FALSE	canonical	2	8	junction_8	208.1606576060904	NA	NA	NA	FALSE	NA	NA	NA	C	coding	926	2781	220	3000	65640964	65650715	FALSE	35.0	GAACATGTGTCCAAGACAGG	NA	NA	NA	NA	NA	NA
G1515.4	chr11	+	3603	15	novel_in_catalog	ENSG00000213445	novel	3521	16	NA	NA	0	-4	intron_retention	FALSE	canonical	3	93	junction_1	193.28101567512562	NA	NA	NA	FALSE	NA	NA	NA	C	coding	943	2832	220	3051	65640964	65650077	TRUE	35.0	TGAACATGTGTCCAAGACAG	NA	NA	NA	NA	NA	NA
G1515.5	chr11	+	3725	16	novel_in_catalog	ENSG00000213445	novel	3521	16	NA	NA	-9	-4	intron_retention	FALSE	canonical	1	7	junction_1	198.19447239741297	NA	NA	NA	FALSE	NA	NA	NA	C	coding	1028	3087	428	3514	65640964	65650715	FALSE	35.0	TGAACATGTGTCCAAGACAG	NA	NA	NA	NA	NA	NA
G1515.6	chr11	+	3771	16	novel_not_in_catalog	ENSG00000213445	novel	3235	17	NA	NA	-112	2	intron_retention	FALSE	canonical	2	15	junction_1	197.06986916658096	NA	NA	NA	FALSE	NA	NA	NA	C	coding	1028	3087	480	3566	65640964	65650715	FALSE	20.0	TGTGTCTGAACATGTGTCCA	NA	NA	NA	NA	NA	NA
G1516.1	chr11	-	2624	11	novel_not_in_catalog	ENSG00000173039	novel	2700	11	NA	NA	-683	-1	intron_retention	FALSE	canonical	0	0	junction_10	49.616630276551426	NA	NA	NA	TRUE	NA	NA	NA	C	coding	520	1563	284	1846	65662029	65654378	FALSE	20.0	TAGAGATCCGCTTTTTTTCA	NA	NA	NA	NA	NA	NA
G1516.10	chr11	-	3354	10	novel_in_catalog	ENSG00000173039	novel	2700	11	NA	NA	2	-2	intron_retention	FALSE	canonical	3	112	junction_9	22.427386257007026	NA	NA	NA	FALSE	NA	NA	NA	C	coding	282	849	1732	2580	65658356	65654378	FALSE	15.0	TGGCTAGAGATCCGCTTTTT	NA	NA	NA	NA	NA	NA
G1516.11	chr11	-	2329	10	novel_in_catalog	ENSG00000173039	novel	2700	11	NA	NA	0	-2	intron_retention	FALSE	canonical	0	0	junction_3	52.52935687149933	NA	NA	NA	FALSE	NA	NA	NA	C	coding	480	1443	113	1555	65662832	65654378	FALSE	15.0	TGGCTAGAGATCCGCTTTTT	NA	NA	NA	NA	NA	NA
G1516.12	chr11	-	1936	11	full-splice_match	ENSG00000173039	ENST00000406246	2700	11	139	625	5	-254	multi-exon	FALSE	canonical	3	112	junction_10	21.482318310647944	NA	NA	NA	FALSE	NA	NA	NA	C	coding	551	1656	124	1779	65662832	65654378	FALSE	10.0	ATCTGTATCTCTCTCTCTTT	NA	NA	NA	NA	NA	NA
G1516.2	chr11	-	4021	10	novel_in_catalog	ENSG00000173039	novel	2700	11	NA	NA	-4	-1	intron_retention	TRUE	canonical	3	112	junction_9	21.85191462640073	NA	NA	NA	FALSE	NA	NA	NA	C	coding	282	849	2395	3243	65658356	65654378	FALSE	20.0	TAGAGATCCGCTTTTTTTCA	NA	NA	NA	NA	NA	NA
G1516.3	chr11	-	2770	11	full-splice_match	ENSG00000173039	ENST00000406246	2700	11	-75	5	-75	0	multi-exon	FALSE	canonical	3	112	junction_10	21.482318310647944	NA	NA	NA	FALSE	NA	NA	NA	C	coding	551	1656	338	1993	65662832	65654378	FALSE	15.0	CTAGAGATCCGCTTTTTTTC	NA	NA	NA	NA	NA	NA
G1516.4	chr11	-	2763	10	novel_in_catalog	ENSG00000173039	novel	2700	11	NA	NA	0	0	intron_retention	FALSE	canonical	3	112	junction_9	21.753387702682307	NA	NA	NA	FALSE	NA	NA	NA	C	coding	282	849	1138	1986	65658356	65654378	FALSE	15.0	CTAGAGATCCGCTTTTTTTC	NA	NA	NA	NA	NA	NA
G1516.5	chr11	-	2235	12	full-splice_match	ENSG00000173039	ENST00000612991	2266	12	28	3	0	0	multi-exon	TRUE	canonical	1	4	junction_1	46.93586269167288	NA	NA	NA	FALSE	NA	NA	NA	C	coding	448	1347	113	1459	65662832	65654378	FALSE	15.0	GCTAGAGATCCGCTTTTTTT	NA	NA	NA	NA	NA	NA
G1516.6	chr11	-	2686	11	novel_in_catalog	ENSG00000173039	novel	2700	11	NA	NA	0	0	intron_retention	FALSE	canonical	0	0	junction_10	49.616630276551426	NA	NA	NA	FALSE	NA	NA	NA	C	coding	520	1563	348	1910	65662029	65654378	FALSE	15.0	GCTAGAGATCCGCTTTTTTT	NA	NA	NA	NA	NA	NA
G1516.7	chr11	-	3626	9	novel_in_catalog	ENSG00000173039	novel	2004	12	NA	NA	-5	0	intron_retention	FALSE	canonical	3	112	junction_8	22.708753818736948	NA	NA	NA	FALSE	NA	NA	NA	C	coding	282	849	2002	2850	65658356	65654378	FALSE	15.0	GCTAGAGATCCGCTTTTTTT	NA	NA	NA	NA	NA	NA
G1516.8	chr11	-	2190	9	novel_in_catalog	ENSG00000173039	novel	2004	12	NA	NA	0	0	intron_retention	FALSE	canonical	3	4	junction_3	54.45410911951457	NA	NA	NA	FALSE	NA	NA	NA	C	coding	445	1338	77	1414	65662832	65654378	FALSE	15.0	GCTAGAGATCCGCTTTTTTT	NA	NA	NA	NA	NA	NA
G1516.9	chr11	-	2607	10	novel_in_catalog	ENSG00000173039	novel	2700	11	NA	NA	-1	-1	intron_retention	FALSE	canonical	3	112	junction_9	18.515925744419032	NA	NA	NA	FALSE	NA	NA	NA	C	coding	385	1158	85	1242	65662832	65654968	FALSE	15.0	GGCTAGAGATCCGCTTTTTT	NA	NA	NA	NA	NA	NA
G1517.1	chr11	+	2074	13	full-splice_match	ENSG00000172977	ENST00000352980	2059	13	-16	1	6	0	multi-exon	TRUE	canonical	3	67	junction_1	88.16977782790553	NA	NA	NA	FALSE	NA	NA	NA	C	coding	461	1386	267	1652	65712268	65719181	FALSE	30.0	AGAGCCATGCAAAGTTCTTG	NA	NA	NA	NA	NA	NA
G1517.2	chr11	+	1835	14	novel_in_catalog	ENSG00000172977	novel	2237	14	NA	NA	-9	-1	combination_of_known_junctions	FALSE	canonical	1	1	junction_7	138.38373882648796	NA	NA	NA	FALSE	NA	NA	NA	C	coding	458	1377	39	1415	65712268	65719181	FALSE	30.0	CCAGAGCCATGCAAAGTTCT	NA	NA	NA	NA	NA	NA
G1517.3	chr11	+	2108	13	novel_in_catalog	ENSG00000172977	novel	2237	14	NA	NA	1	0	intron_retention	FALSE	canonical	3	67	junction_1	116.41624910447663	NA	NA	NA	FALSE	NA	NA	NA	C	coding	442	1329	22	1350	65712268	65718753	TRUE	30.0	AGAGCCATGCAAAGTTCTTG	NA	NA	NA	NA	NA	NA
G1517.4	chr11	+	1982	14	full-splice_match	ENSG00000172977	ENST00000377046	2237	14	256	-1	6	1	multi-exon	FALSE	canonical	3	67	junction_1	117.1235629328396	NA	NA	NA	FALSE	NA	NA	NA	C	coding	513	1542	17	1558	65712268	65719181	FALSE	25.0	AGCCATGCAAAGTTCTTGGT	NA	NA	NA	NA	NA	NA
G1517.5	chr11	+	2081	13	full-splice_match	ENSG00000172977	ENST00000341318	2296	13	218	-3	6	1	multi-exon	FALSE	canonical	3	90	junction_3	101.52038656786571	NA	NA	NA	FALSE	NA	NA	NA	C	coding	546	1641	17	1657	65712268	65719181	FALSE	25.0	AGCCATGCAAAGTTCTTGGT	NA	NA	NA	NA	NA	NA
G1517.6	chr11	+	1925	12	full-splice_match	ENSG00000172977	ENST00000530446	1697	12	13	-241	6	1	multi-exon	FALSE	canonical	3	258	junction_1	44.272073917150294	NA	NA	NA	FALSE	NA	NA	NA	C	coding	494	1485	17	1501	65712268	65719181	FALSE	25.0	AGCCATGCAAAGTTCTTGGT	NA	NA	NA	NA	NA	NA
G1517.8	chr11	+	1878	11	full-splice_match	ENSG00000172977	ENST00000534650	1875	11	-2	-1	-2	0	multi-exon	FALSE	canonical	3	292	junction_2	35.91712683386576	NA	NA	NA	FALSE	NA	NA	NA	C	coding	302	909	547	1455	65714537	65719181	FALSE	25.0	GAGCCATGCAAAGTTCTTGG	NA	NA	NA	NA	NA	NA
G1518.1	chr11	-	6935	2	full-splice_match	ENSG00000254470	ENST00000532090	4811	2	-130	-1994	-130	1994	multi-exon	FALSE	canonical	3	35	junction_1	0.0	NA	NA	NA	FALSE	NA	NA	NA	C	coding	878	2637	342	2978	65780591	65777856	FALSE	15.0	ACAAGGTTTTTTGTTTTTGG	NA	NA	NA	NA	NA	NA
G1518.2	chr11	-	4970	2	full-splice_match	ENSG00000254470	ENST00000532090	4811	2	-174	15	-174	-15	multi-exon	FALSE	canonical	3	35	junction_1	0.0	NA	NA	NA	FALSE	NA	NA	NA	C	coding	878	2637	386	3022	65780591	65777856	FALSE	85.0	AAAAAAGAAAAAAAAGAAAG	NA	NA	NA	NA	NA	NA
G1518.3	chr11	-	4773	2	full-splice_match	ENSG00000254470	ENST00000532090	4811	2	-142	180	-142	-180	multi-exon	FALSE	canonical	3	35	junction_1	0.0	NA	NA	NA	FALSE	NA	NA	NA	C	coding	878	2637	354	2990	65780591	65777856	FALSE	65.0	ATAAAAATACAAAAATTAGC	NA	NA	NA	NA	NA	NA
G1518.4	chr11	-	3257	2	full-splice_match	ENSG00000254470	ENST00000532090	4811	2	-174	1728	-174	-1728	multi-exon	FALSE	canonical	3	35	junction_1	0.0	NA	NA	NA	FALSE	NA	NA	NA	C	coding	878	2637	386	3022	65780591	65777856	FALSE	20.0	AGCTCTGGAGGCTGGGAAGT	NA	NA	NA	NA	NA	NA
G1518.5	chr11	-	3123	2	full-splice_match	ENSG00000254470	ENST00000532090	4811	2	-184	1872	-184	-1872	multi-exon	FALSE	canonical	3	35	junction_1	0.0	NA	NA	NA	FALSE	NA	NA	NA	C	coding	878	2637	396	3032	65780591	65777856	FALSE	5.0	AGTGCCCTCGCTGGCTTGTT	NA	NA	NA	NA	NA	NA
G1519.1	chr11	+	3141	1	novel_in_catalog	ENSG00000172803	novel	2003	13	NA	NA	-15	-12444	mono-exon	FALSE	NA	NA	NA	NA	NA	NA	NA	NA	NA	NA	NA	NA	C	non_coding	NA	NA	NA	NA	NA	NA	NA	75.0	AAAAATTAAAATAAACAAAT	NA	NA	NA	NA	NA	NA
G1519.2	chr11	+	1711	13	full-splice_match	ENSG00000172803	ENST00000308342	2003	13	290	2	-12	-2	multi-exon	FALSE	canonical	0	0	junction_3	1.7539637649874324	NA	NA	NA	FALSE	NA	NA	NA	C	coding	403	1212	136	1347	65834066	65853335	FALSE	20.0	AAGGAGGCCTGTTGTCCTTA	NA	NA	NA	NA	NA	NA
G1519.3	chr11	+	2626	1	novel_in_catalog	ENSG00000172803	novel	2003	13	NA	NA	4	-12940	mono-exon	FALSE	NA	NA	NA	NA	NA	NA	NA	NA	NA	NA	NA	NA	C	non_coding	NA	NA	NA	NA	NA	NA	NA	55.00000000000001	TAAATAATTATACTATAAAG	NA	NA	NA	NA	NA	NA
G1520.1	chr11	+	2285	18	novel_not_in_catalog	ENSG00000172732	novel	2392	16	NA	NA	-387	-33	at_least_one_novel_splicesite	FALSE	canonical	1	1	junction_1	100.63964974276301	NA	NA	NA	TRUE	NA	NA	NA	C	coding	551	1656	298	1953	65860754	65866052	FALSE	80.0	AAAATAAAAATAATAAAAAT	NA	NA	NA	NA	NA	NA
G1520.10	chr11	+	2208	14	novel_in_catalog	ENSG00000172732	novel	2392	16	NA	NA	3	-34	intron_retention	FALSE	canonical	0	0	junction_3	93.80383661297446	NA	NA	NA	FALSE	NA	NA	NA	C	coding	453	1362	516	1877	65861063	65866052	FALSE	80.0	GAAAATAAAAATAATAAAAA	NA	NA	NA	NA	NA	NA
G1520.2	chr11	+	3062	14	novel_in_catalog	ENSG00000172732	novel	2392	16	NA	NA	11	-33	intron_retention	FALSE	canonical	3	148	junction_1	69.18109328883907	NA	NA	NA	FALSE	NA	NA	NA	C	coding	268	807	1435	2241	65863021	65864911	TRUE	80.0	AAAATAAAAATAATAAAAAT	NA	NA	NA	NA	NA	NA
G1520.3	chr11	+	2525	15	novel_in_catalog	ENSG00000172732	novel	2392	16	NA	NA	13	-33	intron_retention	FALSE	canonical	3	148	junction_1	67.79023016720366	NA	NA	NA	FALSE	NA	NA	NA	C	coding	455	1368	337	1704	65860754	65864911	TRUE	80.0	AAAATAAAAATAATAAAAAT	NA	NA	NA	NA	NA	NA
G1520.4	chr11	+	2603	14	novel_in_catalog	ENSG00000172732	novel	2392	16	NA	NA	17	-33	intron_retention	FALSE	canonical	3	148	junction_1	67.62522900244505	NA	NA	NA	FALSE	NA	NA	NA	C	coding	365	1098	333	1430	65860754	65863858	TRUE	80.0	AAAATAAAAATAATAAAAAT	NA	NA	NA	NA	NA	NA
G1520.5	chr11	+	2360	16	full-splice_match	ENSG00000172732	ENST00000308110	2392	16	31	1	31	0	multi-exon	FALSE	canonical	3	148	junction_1	67.93316977409162	NA	NA	NA	FALSE	NA	NA	NA	C	coding	551	1656	319	1974	65860754	65866052	FALSE	25.0	ACTAACAGTCCAGTTGCCTC	NA	NA	NA	NA	NA	NA
G1520.6	chr11	+	2382	15	novel_in_catalog	ENSG00000172732	novel	2392	16	NA	NA	37	-33	intron_retention	FALSE	canonical	3	148	junction_1	68.15633289934043	NA	NA	NA	FALSE	NA	NA	NA	C	coding	365	1098	313	1410	65860754	65863858	TRUE	80.0	AAAATAAAAATAATAAAAAT	NA	NA	NA	NA	NA	NA
G1520.7	chr11	+	2277	15	novel_in_catalog	ENSG00000172732	novel	2392	16	NA	NA	42	-3	combination_of_known_splicesites	FALSE	canonical	0	0	junction_4	92.73203109948975	NA	NA	NA	FALSE	NA	NA	NA	C	coding	528	1587	308	1894	65860754	65866052	FALSE	30.0	ACCACTAACAGTCCAGTTGC	NA	NA	NA	NA	NA	NA
G1520.8	chr11	+	2461	14	novel_in_catalog	ENSG00000172732	novel	2392	16	NA	NA	49	-33	intron_retention	FALSE	canonical	3	148	junction_1	70.26854658418128	NA	NA	NA	FALSE	NA	NA	NA	C	coding	365	1098	301	1398	65860754	65863858	TRUE	80.0	AAAATAAAAATAATAAAAAT	NA	NA	NA	NA	NA	NA
G1520.9	chr11	+	2376	15	novel_in_catalog	ENSG00000172732	novel	2392	16	NA	NA	55	-33	intron_retention	FALSE	canonical	3	23	junction_9	89.65238993137976	NA	NA	NA	FALSE	NA	NA	NA	C	coding	531	1596	295	1890	65860754	65865898	FALSE	80.0	AAAATAAAAATAATAAAAAT	NA	NA	NA	NA	NA	NA
G1521.1	chr11	-	2729	11	full-splice_match	ENSG00000172638	ENST00000307998	2034	11	-690	-5	-4	0	multi-exon	FALSE	canonical	2	14	junction_10	7.379024325749306	NA	NA	NA	FALSE	NA	NA	NA	C	coding	443	1332	922	2253	65872354	65866918	FALSE	15.0	AGTGGTTTTCAATCTTTTCT	NA	NA	NA	NA	NA	NA
G1521.2	chr11	-	2329	11	full-splice_match	ENSG00000172638	ENST00000307998	2034	11	-680	385	6	-7	multi-exon	FALSE	canonical	2	14	junction_10	7.379024325749306	NA	NA	NA	FALSE	NA	NA	NA	C	coding	443	1332	912	2243	65872354	65866918	FALSE	30.0	AAAGAAAGTCCTGGTGGCTG	NA	NA	NA	NA	NA	NA
G1522.1	chr11	+	1279	10	full-splice_match	ENSG00000172543	ENST00000307886	1300	10	28	-7	-5	7	multi-exon	TRUE	canonical	1	3	junction_1	3.832930735702298	NA	NA	NA	FALSE	NA	NA	NA	C	coding	376	1131	19	1149	65879855	65883618	FALSE	20.0	AGCAGACTCTTCTGGTGGAT	NA	NA	NA	NA	NA	NA
G1522.2	chr11	+	1362	9	full-splice_match	ENSG00000172543	ENST00000528419	1341	9	-14	-7	-5	7	multi-exon	FALSE	canonical	1	3	junction_1	3.960744879438715	NA	NA	NA	FALSE	NA	NA	NA	C	coding	364	1095	19	1113	65879855	65883499	FALSE	20.0	AGCAGACTCTTCTGGTGGAT	NA	NA	NA	NA	NA	NA
G1523.1	chr11	-	1391	10	full-splice_match	ENSG00000172500	ENST00000357519	1248	10	37	-180	8	0	multi-exon	FALSE	canonical	3	626	junction_9	137.49379335037835	NA	NA	NA	FALSE	NA	NA	NA	C	coding	357	1074	85	1158	65888418	65883974	FALSE	15.0	AGAGGTCTTGTCTTGGTTTA	NA	NA	NA	NA	NA	NA
G1523.2	chr11	-	1213	10	full-splice_match	ENSG00000172500	ENST00000357519	1248	10	34	1	5	-1	multi-exon	FALSE	canonical	3	626	junction_9	137.49379335037835	NA	NA	NA	FALSE	NA	NA	NA	C	coding	357	1074	88	1161	65888418	65883974	FALSE	10.0	AGACTGGTCCTCGCTCCGGG	NA	NA	NA	NA	NA	NA
G1523.3	chr11	-	1109	9	full-splice_match	ENSG00000172500	ENST00000533037	1010	9	-12	-87	8	-1	multi-exon	FALSE	canonical	3	104	junction_6	283.5986380432741	NA	NA	NA	FALSE	NA	NA	NA	C	coding	152	459	599	1057	65885560	65883974	FALSE	10.0	AGACTGGTCCTCGCTCCGGG	NA	NA	NA	NA	NA	NA
G1523.4	chr11	-	1558	9	novel_in_catalog	ENSG00000172500	novel	1248	10	NA	NA	8	-1	intron_retention	FALSE	canonical	3	626	junction_8	141.9735890931831	NA	NA	NA	FALSE	NA	NA	NA	C	coding	335	1008	85	1092	65888418	65884388	FALSE	10.0	AGACTGGTCCTCGCTCCGGG	NA	NA	NA	NA	NA	NA
G1523.5	chr11	-	3320	7	novel_in_catalog	ENSG00000172500	novel	1010	9	NA	NA	8	0	intron_retention	FALSE	canonical	3	626	junction_6	154.0004509372907	NA	NA	NA	FALSE	NA	NA	NA	C	coding	164	495	85	579	65888418	65887516	TRUE	10.0	TGGAGACTGGTCCTCGCTCC	NA	NA	NA	NA	NA	NA
G1524.1	chr11	-	1578	4	full-splice_match	ENSG00000175592	ENST00000312562	1669	4	107	-16	0	16	multi-exon	FALSE	canonical	3	8	junction_1	0.4714045207910317	NA	NA	NA	FALSE	NA	NA	NA	A	coding	271	816	81	896	65900339	65892886	FALSE	30.0	GACCCAGAGGCCAATGGGAG	NA	NA	NA	NA	NA	NA
G1525.1	chr11	-	1617	2	full-splice_match	ENSG00000175573	ENST00000449692	1559	2	-61	3	-6	-3	multi-exon	FALSE	canonical	3	41	junction_1	0.0	NA	NA	NA	FALSE	NA	NA	NA	C	coding	292	879	93	971	65919031	65917459	FALSE	25.0	AAATACTGTCTTGGTGGTTA	NA	NA	NA	NA	NA	NA
G1525.2	chr11	-	2228	1	full-splice_match	ENSG00000175573	ENST00000530188	1528	1	-696	-4	6	4	mono-exon	FALSE	NA	NA	NA	NA	NA	NA	NA	NA	NA	NA	NA	NA	C	coding	251	756	843	1598	65918214	65917459	NA	25.0	TCTTGAGTGTTTTTTAAAAT	NA	NA	NA	NA	NA	NA
G1526.1	chr11	+	974	7	full-splice_match	ENSG00000175550	ENST00000312515	989	7	18	-3	1	3	multi-exon	TRUE	canonical	3	1043	junction_1	240.32992369287314	NA	NA	NA	FALSE	NA	NA	NA	C	coding	205	618	228	845	65919502	65921435	FALSE	15.0	GCTCTGCGCAGGACGTCATG	NA	NA	NA	NA	NA	NA
G1526.2	chr11	+	1853	2	incomplete-splice_match	ENSG00000175550	ENST00000376991	819	7	93	-68	-9	-9	intron_retention	FALSE	canonical	3	1043	junction_1	0.0	NA	NA	NA	FALSE	NA	NA	NA	C	coding	77	234	75	308	65919502	65919971	FALSE	75.0	AAATTTATTAAAAAAAAAAA	NA	NA	NA	NA	NA	NA
G1527.1	chr11	+	3438	18	novel_in_catalog	ENSG00000175467	novel	3293	20	NA	NA	-12	7	intron_retention	FALSE	canonical	3	159	junction_1	67.89917214410403	NA	NA	NA	FALSE	NA	NA	NA	C	coding	642	1929	1444	3372	65965139	65979030	FALSE	15.0	CTCCCTGGTCGTGGTACAGA	NA	NA	NA	NA	NA	NA
G1527.2	chr11	+	2528	20	full-splice_match	ENSG00000175467	ENST00000312397	3293	20	33	732	-6	7	multi-exon	FALSE	canonical	3	159	junction_1	71.99434419152567	NA	NA	NA	FALSE	NA	NA	NA	C	coding	800	2403	60	2462	65961781	65979030	FALSE	15.0	CTCCCTGGTCGTGGTACAGA	NA	NA	NA	NA	NA	NA
G1528.1	chr11	+	2954	22	full-splice_match	ENSG00000087365	ENST00000322535	2903	22	-72	21	-67	12	multi-exon	FALSE	canonical	3	576	junction_3	244.4932841335209	NA	NA	NA	FALSE	NA	NA	NA	C	coding	895	2688	122	2809	66052385	66068745	FALSE	50.0	AAGAGATGAATATTTAACAC	NA	NA	NA	NA	NA	NA
G1528.10	chr11	+	1026	3	incomplete-splice_match	ENSG00000087365	ENST00000531589	616	4	-21	1582	6	-101	5prime_fragment	FALSE	canonical	3	721	junction_1	8.5	NA	NA	NA	FALSE	NA	NA	NA	C	coding	102	309	14	322	66052385	66053155	FALSE	70.0	ATAAAATAAAATTAAACCAA	NA	NA	NA	NA	NA	NA
G1528.11	chr11	+	2660	20	novel_in_catalog	ENSG00000087365	novel	2903	22	NA	NA	7	-8	combination_of_known_splicesites	FALSE	canonical	1	2	junction_14	330.53607092543695	NA	NA	NA	FALSE	NA	NA	NA	C	coding	829	2490	13	2502	66052385	66068745	FALSE	20.0	TTAACACTCCTGAGCCTCCC	NA	NA	NA	NA	NA	NA
G1528.2	chr11	+	2365	19	incomplete-splice_match	ENSG00000087365	ENST00000322535	2903	22	-15	5211	-10	3001	5prime_fragment	FALSE	canonical	3	576	junction_3	252.1151571586599	NA	NA	NA	FALSE	NA	NA	NA	C	coding	767	2301	65	2365	66052385	66063700	FALSE	45.0	AAGAAGAAGATTGAGGAGGC	NA	NA	NA	NA	NA	NA
G1528.3	chr11	+	1038	10	incomplete-splice_match	ENSG00000087365	ENST00000322535	2903	22	0	10059	0	-78	5prime_fragment	FALSE	canonical	3	576	junction_3	172.3075057657381	NA	NA	NA	FALSE	NA	NA	NA	C	coding	329	987	50	1036	66052385	66058850	FALSE	60.0	AAAGAAGAAGAAAAAGCCCC	NA	NA	NA	NA	NA	NA
G1528.4	chr11	+	2239	18	incomplete-splice_match	ENSG00000087365	ENST00000322535	2903	22	0	5407	0	2805	5prime_fragment	FALSE	canonical	3	576	junction_3	243.1801416951616	NA	NA	NA	FALSE	NA	NA	NA	C	coding	730	2190	50	2239	66052385	66063504	FALSE	40.0	AAACCAGATGAGACAGGCTT	NA	NA	NA	NA	NA	NA
G1528.5	chr11	+	994	9	incomplete-splice_match	ENSG00000087365	ENST00000322535	2903	22	11	10516	11	-208	5prime_fragment	FALSE	canonical	3	576	junction_3	128.6671456705246	NA	NA	NA	FALSE	NA	NA	NA	C	coding	318	954	39	992	66052385	66058393	FALSE	40.0	TAAAAAGGAGGTAGGGATTG	NA	NA	NA	NA	NA	NA
G1528.6	chr11	+	3303	21	novel_in_catalog	ENSG00000087365	novel	2903	22	NA	NA	-11	-6	intron_retention	FALSE	canonical	3	576	junction_3	249.23006941378483	NA	NA	NA	FALSE	NA	NA	NA	C	coding	439	1320	1824	3143	66059563	66068745	FALSE	20.0	AACACTCCTGAGCCTCCCTC	NA	NA	NA	NA	NA	NA
G1528.7	chr11	+	2646	21	incomplete-splice_match	ENSG00000087365	ENST00000322535	2903	22	19	578	-10	-341	5prime_fragment	FALSE	canonical	3	576	junction_3	249.55778889868373	NA	NA	NA	FALSE	NA	NA	NA	C	coding	872	2616	31	2646	66052385	66068333	FALSE	10.0	GTAGGCGCTTCCAGGGGCGC	NA	NA	NA	NA	NA	NA
G1528.8	chr11	+	1284	11	novel_in_catalog	ENSG00000087365	novel	2903	22	NA	NA	-10	231	combination_of_known_junctions	FALSE	canonical	3	39	junction_6	304.31932242301014	NA	NA	NA	FALSE	NA	NA	NA	C	coding	418	1254	31	1284	66052385	66059275	FALSE	50.0	AAGAAGAAGGGATTTGAAGA	NA	NA	NA	NA	NA	NA
G1528.9	chr11	+	1504	1	novel_in_catalog	ENSG00000087365	novel	3254	21	NA	NA	-10	-102	mono-exon_by_intron_retention	FALSE	NA	NA	NA	NA	NA	NA	NA	NA	NA	NA	NA	NA	C	coding	112	339	31	369	66052385	66052723	NA	70.0	AATAAAATAAAATTAAACCA	NA	NA	NA	NA	NA	NA
G1529.1	chr11	+	3041	22	incomplete-splice_match	ENSG00000175115	ENST00000320580	4392	24	-371	3113	-280	86	5prime_fragment	FALSE	canonical	3	85	junction_19	36.50875085358151	NA	NA	NA	FALSE	NA	NA	NA	C	coding	879	2637	405	3041	66070487	66241634	FALSE	70.0	AAAGAAAAGAACAAGAAAGG	NA	NA	NA	NA	NA	NA
G1529.2	chr11	+	4752	24	full-splice_match	ENSG00000175115	ENST00000320580	4392	24	-365	5	-274	-5	multi-exon	FALSE	canonical	3	85	junction_19	36.045182736223055	NA	NA	NA	FALSE	NA	NA	NA	C	coding	963	2892	399	3290	66070487	66243280	FALSE	10.0	ACTGCCTTGGGCTTCTATGC	NA	NA	NA	NA	NA	NA
G1529.3	chr11	+	3297	6	incomplete-splice_match	ENSG00000175115	ENST00000527224	3024	7	-28	-162	-28	162	intron_retention	FALSE	canonical	3	95	junction_1	35.2613102422471	NA	NA	NA	FALSE	NA	NA	NA	C	coding	338	1017	153	1169	66070487	66216731	FALSE	75.0	AAAAAAAAAAAAAAAGGCCC	NA	NA	NA	NA	NA	NA
G1529.4	chr11	+	4207	24	novel_not_in_catalog	ENSG00000175115	novel	1688	13	NA	NA	26611	-6	at_least_one_novel_splicesite	FALSE	canonical	1	5	junction_1	43.371739075953485	NA	NA	NA	FALSE	NA	NA	NA	C	coding	853	2562	185	2746	66127558	66243280	FALSE	10.0	GACTGCCTTGGGCTTCTATG	NA	NA	NA	NA	NA	NA
G1530.1	chr11	-	3203	5	novel_in_catalog	ENSG00000174851	novel	1124	8	NA	NA	-11	1	intron_retention	FALSE	canonical	3	318	junction_1	82.25075987490936	NA	NA	NA	FALSE	NA	NA	NA	C	coding	151	456	2625	3080	66285571	66284702	FALSE	5.0	TTTGTCTGACCCTTGTTCCT	NA	NA	NA	NA	NA	NA
G1530.2	chr11	-	1265	9	novel_not_in_catalog	ENSG00000174851	novel	1124	8	NA	NA	3	0	at_least_one_novel_splicesite	FALSE	canonical	1	1	junction_4	192.23061508250967	NA	NA	NA	FALSE	NA	NA	NA	C	coding	353	1062	148	1209	66288985	66284637	FALSE	10.0	ACTTTGTCTGACCCTTGTTC	NA	NA	NA	NA	NA	NA
G1530.3	chr11	-	1096	8	full-splice_match	ENSG00000174851	ENST00000376901	1124	8	27	1	0	0	multi-exon	FALSE	canonical	3	302	junction_3	85.38962322848158	NA	NA	NA	FALSE	NA	NA	NA	C	coding	293	882	159	1040	66288985	66284637	FALSE	10.0	ACTTTGTCTGACCCTTGTTC	NA	NA	NA	NA	NA	NA
G1530.4	chr11	-	3103	6	novel_in_catalog	ENSG00000174851	novel	1124	8	NA	NA	-2	0	intron_retention	FALSE	canonical	3	318	junction_2	79.26159221211746	NA	NA	NA	FALSE	NA	NA	NA	C	coding	143	432	2616	3047	66285571	66284637	FALSE	10.0	ACTTTGTCTGACCCTTGTTC	NA	NA	NA	NA	NA	NA
G1530.5	chr11	-	1185	7	novel_in_catalog	ENSG00000174851	novel	1124	8	NA	NA	0	0	intron_retention	FALSE	canonical	3	302	junction_2	86.97972305211267	NA	NA	NA	FALSE	NA	NA	NA	C	coding	301	906	159	1064	66288985	66284702	FALSE	10.0	ACTTTGTCTGACCCTTGTTC	NA	NA	NA	NA	NA	NA
G1530.6	chr11	-	930	7	full-splice_match	ENSG00000174851	ENST00000359461	943	7	10	3	0	-2	multi-exon	FALSE	canonical	3	41	junction_2	166.84989927743106	NA	NA	NA	FALSE	NA	NA	NA	C	coding	241	726	151	876	66288985	66284637	FALSE	10.0	TGACTTTGTCTGACCCTTGT	NA	NA	NA	NA	NA	NA
G1531.1	chr11	+	2696	8	full-splice_match	ENSG00000174516	ENST00000320740	2740	8	42	2	-7	1	multi-exon	FALSE	canonical	2	3	junction_1	5.314592925068078	NA	NA	NA	FALSE	NA	NA	NA	C	coding	469	1410	119	1528	66468129	66476167	FALSE	10.0	GACACCGGGCTCTGCTTCTT	NA	NA	NA	NA	NA	NA
G1531.2	chr11	+	2625	7	full-splice_match	ENSG00000174516	ENST00000349459	2783	7	166	-8	-7	-1	multi-exon	FALSE	canonical	2	3	junction_1	5.066228051190222	NA	NA	NA	FALSE	NA	NA	NA	C	coding	445	1338	119	1456	66468129	66476167	FALSE	10.0	ACACCGGGCTCTGCTTCTTG	NA	NA	NA	NA	NA	NA
G1532.1	chr11	+	2673	18	full-splice_match	ENSG00000254986	ENST00000531863	2974	18	409	-108	-9	1	multi-exon	FALSE	canonical	3	86	junction_1	110.81831510151072	NA	NA	NA	FALSE	NA	NA	NA	C	coding	737	2214	53	2266	66482201	66509251	FALSE	0.0	CTTTGCGGCGTGTGTGGCTC	NA	NA	NA	NA	NA	NA
G1532.2	chr11	+	2772	17	novel_in_catalog	ENSG00000254986	novel	2974	18	NA	NA	-9	4	intron_retention	FALSE	canonical	3	86	junction_1	113.56709195449181	NA	NA	NA	FALSE	NA	NA	NA	C	coding	769	2310	53	2362	66482201	66509251	FALSE	0.0	TGCGGCGTGTGTGGCTCCTC	NA	NA	NA	NA	NA	NA
G1532.3	chr11	+	2494	17	novel_in_catalog	ENSG00000254986	novel	3078	18	NA	NA	0	1	combination_of_known_splicesites	FALSE	canonical	3	5	junction_16	150.0936686706005	NA	NA	NA	FALSE	NA	NA	NA	C	coding	776	2331	37	2367	66482201	66509531	FALSE	0.0	CTTTGCGGCGTGTGTGGCTC	NA	NA	NA	NA	NA	NA
G1532.4	chr11	+	2531	17	novel_in_catalog	ENSG00000254986	novel	2676	18	NA	NA	0	0	combination_of_known_junctions	FALSE	canonical	0	0	junction_13	154.5533382848782	NA	NA	NA	FALSE	NA	NA	NA	C	coding	488	1467	37	1503	66482201	66495644	TRUE	0.0	TCTTTGCGGCGTGTGTGGCT	NA	NA	NA	NA	NA	NA
G1532.5	chr11	+	2514	17	novel_in_catalog	ENSG00000254986	novel	3078	18	NA	NA	0	-1	combination_of_known_splicesites	TRUE	canonical	0	0	junction_3	147.39678592153902	NA	NA	NA	FALSE	NA	NA	NA	C	coding	691	2076	34	2109	66482201	66509251	FALSE	5.0	ATCTTTGCGGCGTGTGTGGC	NA	NA	NA	NA	NA	NA
G1533.1	chr11	-	1976	14	novel_not_in_catalog	ENSG00000174080	novel	2035	13	NA	NA	-14	0	at_least_one_novel_splicesite	FALSE	canonical	0	0	junction_11	2.6890089681459286	NA	NA	NA	TRUE	NA	NA	NA	B	coding	460	1383	125	1507	66568486	66563933	FALSE	25.0	GTGTGGTATAAATGCTCAGT	NA	NA	NA	NA	NA	NA
G1533.2	chr11	-	2352	13	novel_not_in_catalog	ENSG00000174080	novel	2035	13	NA	NA	20	-1	intron_retention	FALSE	canonical	0	0	junction_10	2.7826346428439996	NA	NA	NA	TRUE	NA	NA	NA	B	coding	444	1335	91	1425	66568486	66564472	TRUE	30.0	AGTGTGGTATAAATGCTCAG	NA	NA	NA	NA	NA	NA
G1533.3	chr11	-	2135	13	novel_not_in_catalog	ENSG00000174080	novel	2035	13	NA	NA	13	-5	intron_retention	FALSE	canonical	0	0	junction_11	2.6496855159307744	NA	NA	NA	TRUE	NA	NA	NA	B	coding	415	1248	424	1671	66568160	66563933	FALSE	25.0	CCCGAGTGTGGTATAAATGC	NA	NA	NA	NA	NA	NA
G1534.1	chr11	+	1100	8	full-splice_match	ENSG00000173992	ENST00000533244	1430	8	331	-1	-1	1	multi-exon	FALSE	canonical	3	77	junction_3	54.31089641487935	NA	NA	NA	FALSE	NA	NA	NA	C	coding	274	825	111	935	66593262	66605855	FALSE	0.0	TTGGTGTTTTGTGCTTGTCT	NA	NA	NA	NA	NA	NA
G1534.2	chr11	+	1783	8	full-splice_match	ENSG00000173992	ENST00000533244	1430	8	331	-684	-1	684	multi-exon	FALSE	canonical	3	77	junction_3	54.31089641487935	NA	NA	NA	FALSE	NA	NA	NA	C	coding	274	825	111	935	66593262	66605855	FALSE	75.0	AAAAAAAAAAAATTTAATTA	NA	NA	NA	NA	NA	NA
G1534.3	chr11	+	1490	7	novel_in_catalog	ENSG00000173992	novel	1214	8	NA	NA	-1	1	intron_retention	FALSE	canonical	2	16	junction_4	75.54910103149254	NA	NA	NA	FALSE	NA	NA	NA	C	coding	85	258	111	368	66593262	66599261	TRUE	0.0	TTGGTGTTTTGTGCTTGTCT	NA	NA	NA	NA	NA	NA
G1534.4	chr11	+	1270	7	full-splice_match	ENSG00000173992	ENST00000530384	1196	7	32	-106	-5	1	multi-exon	FALSE	canonical	3	156	junction_3	35.11251755270318	NA	NA	NA	FALSE	NA	NA	NA	C	coding	85	258	78	335	66593262	66599261	TRUE	5.0	ACTTGGTGTTTTGTGCTTGT	NA	NA	NA	NA	NA	NA
G1534.5	chr11	+	2118	6	novel_in_catalog	ENSG00000173992	novel	1196	7	NA	NA	-1	1	intron_retention	FALSE	canonical	3	177	junction_1	31.404458282224837	NA	NA	NA	FALSE	NA	NA	NA	C	coding	85	258	74	331	66593262	66599261	TRUE	5.0	ACTTGGTGTTTTGTGCTTGT	NA	NA	NA	NA	NA	NA
G1535.10	chr11	+	963	3	full-splice_match	ENSG00000173933	ENST00000398692	921	3	-43	1	-12	0	multi-exon	FALSE	canonical	3	147	junction_2	113.5	NA	NA	NA	FALSE	NA	NA	NA	C	coding	143	432	111	542	66639712	66646046	FALSE	15.0	AGGGTATGTGTGCTTTGCGA	NA	NA	NA	NA	NA	NA
G1535.11	chr11	+	3162	4	novel_not_in_catalog	ENSG00000173933	novel	1337	3	NA	NA	0	1701	at_least_one_novel_splicesite	FALSE	canonical	3	8	junction_2	171.36770083329264	NA	NA	NA	TRUE	NA	NA	NA	C	coding	151	456	99	554	66639712	66657179	TRUE	25.0	AATTTGTTGTTCTCTCAGAA	NA	NA	NA	NA	NA	NA
G1535.12	chr11	+	1522	2	full-splice_match	ENSG00000173933	ENST00000483858	1548	2	-14	40	-7	-40	multi-exon	FALSE	canonical	3	374	junction_1	0.0	NA	NA	NA	FALSE	NA	NA	NA	C	coding	177	534	82	615	66639712	66640245	FALSE	80.0	ACAAAAATAATAAAAAATAA	NA	NA	NA	NA	NA	NA
G1535.13	chr11	+	1770	4	full-splice_match	ENSG00000173933	ENST00000408993	1763	4	12	-19	-7	2	multi-exon	FALSE	canonical	3	109	junction_1	201.59585533658395	NA	NA	NA	FALSE	NA	NA	NA	C	coding	364	1095	223	1317	66639712	66644132	TRUE	15.0	TATGTGTGCTTTGCGAGACT	NA	NA	NA	NA	NA	NA
G1535.14	chr11	+	1624	4	full-splice_match	ENSG00000173933	ENST00000310092	1694	4	70	0	-4	0	multi-exon	FALSE	canonical	3	374	junction_1	99.20685460188726	NA	NA	NA	FALSE	NA	NA	NA	C	coding	364	1095	79	1173	66639712	66644132	TRUE	15.0	GGTATGTGTGCTTTGCGAGA	NA	NA	NA	NA	NA	NA
G1535.16	chr11	+	2447	1	novel_in_catalog	ENSG00000248643	novel	2034	3	NA	NA	22035	2498	mono-exon	FALSE	NA	NA	NA	NA	NA	NA	NA	NA	NA	NA	NA	NA	C	coding	177	534	1008	1541	66639712	66640245	NA	80.0	AACAAAAATAATAAAAAATA	NA	NA	NA	NA	NA	NA
G1535.17	chr11	+	1579	2	full-splice_match	ENSG00000173933	ENST00000532968	757	2	75	-897	75	-6	multi-exon	FALSE	canonical	3	109	junction_1	0.0	NA	NA	NA	FALSE	NA	NA	NA	C	coding	177	534	105	638	66639712	66640245	FALSE	30.0	AAATTATGGAGTATTTCCGT	NA	NA	NA	NA	NA	NA
G1535.2	chr11	+	1946	2	incomplete-splice_match	ENSG00000248643	ENST00000421355	2034	3	-32	3446	-27	2533	5prime_fragment	FALSE	canonical	3	41	junction_1	0.0	NA	NA	NA	FALSE	NA	NA	NA	C	coding	177	534	472	1005	66639712	66640245	FALSE	30.0	AAATTATGGAGTATTTCCGT	NA	NA	NA	NA	NA	NA
G1535.3	chr11	+	3575	2	incomplete-splice_match	ENSG00000239306	ENST00000393979	1426	3	-16	3	-16	-3	intron_retention	FALSE	canonical	3	215	junction_1	0.0	NA	NA	NA	FALSE	NA	NA	NA	C	coding	618	1857	112	1968	66616721	66625733	FALSE	20.0	AAACCTGGTTGTCATTGTCT	NA	NA	NA	NA	NA	NA
G1535.4	chr11	+	1502	3	full-splice_match	ENSG00000248643	ENST00000421355	2034	3	-21	553	-16	-553	multi-exon	TRUE	canonical	3	41	junction_1	279.0	NA	NA	NA	FALSE	NA	NA	NA	C	coding	347	1041	461	1501	66639712	66644078	FALSE	20.0	CCCGGTATGAGCGGGAGCAG	NA	NA	NA	NA	NA	NA
G1535.5	chr11	+	2686	1	novel_in_catalog	ENSG00000239306	novel	2828	3	NA	NA	-10	769	mono-exon	FALSE	NA	NA	NA	NA	NA	NA	NA	NA	NA	NA	NA	NA	C	coding	130	393	106	498	66616721	66617113	NA	65.0	AAAAAAAAACAACATAGTTG	NA	NA	NA	NA	NA	NA
G1535.6	chr11	+	1310	2	full-splice_match	ENSG00000239306	ENST00000409738	372	2	-89	-849	0	-5	multi-exon	FALSE	canonical	0	0	junction_1	0.0	NA	NA	NA	FALSE	NA	NA	NA	C	coding	119	360	96	455	66616721	66626483	FALSE	20.0	GGAAACCTGGTTGTCATTGT	NA	NA	NA	NA	NA	NA
G1535.7	chr11	+	2773	3	full-splice_match	ENSG00000239306	ENST00000310137	2828	3	48	7	0	-3	multi-exon	FALSE	canonical	3	196	junction_2	9.5	NA	NA	NA	FALSE	NA	NA	NA	C	coding	669	2010	92	2101	66616721	66626668	FALSE	20.0	AAACCTGGTTGTCATTGTCT	NA	NA	NA	NA	NA	NA
G1535.8	chr11	+	1986	4	novel_in_catalog	ENSG00000248643	novel	1566	3	NA	NA	0	0	intron_retention	FALSE	canonical	3	41	junction_1	231.46490014686893	NA	NA	NA	FALSE	NA	NA	NA	C	coding	364	1095	441	1535	66639712	66644132	TRUE	15.0	GGTATGTGTGCTTTGCGAGA	NA	NA	NA	NA	NA	NA
G1535.9	chr11	+	2713	3	novel_in_catalog	ENSG00000239306	novel	693	2	NA	NA	40	-3	combination_of_known_junctions	FALSE	canonical	1	1	junction_1	97.5	NA	NA	NA	FALSE	NA	NA	NA	C	coding	551	1656	386	2041	66624231	66626668	FALSE	20.0	AAACCTGGTTGTCATTGTCT	NA	NA	NA	NA	NA	NA
G1536.1	chr11	+	2147	17	novel_in_catalog	ENSG00000173715	novel	2135	17	NA	NA	-19	-4	combination_of_known_junctions	TRUE	canonical	3	11	junction_1	28.604796363547145	NA	NA	NA	FALSE	NA	NA	NA	B	coding	678	2037	27	2063	66744743	66843234	FALSE	15.0	CACCAAGTCCTCTTCCGCGT	NA	NA	NA	NA	NA	NA
G1536.2	chr11	+	1831	15	novel_in_catalog	ENSG00000173715	novel	2135	17	NA	NA	4	-2	combination_of_known_junctions	FALSE	canonical	3	24	junction_1	27.042766583502434	NA	NA	NA	FALSE	NA	NA	NA	B	coding	511	1536	210	1745	66759072	66843234	FALSE	10.0	CCAAGTCCTCTTCCGCGTCT	NA	NA	NA	NA	NA	NA
G1536.3	chr11	+	1947	16	novel_in_catalog	ENSG00000173715	novel	1786	15	NA	NA	-6	0	combination_of_known_splicesites	TRUE	canonical	2	7	junction_2	30.356694301074494	NA	NA	NA	FALSE	NA	NA	NA	B	coding	577	1734	126	1859	66744890	66843234	FALSE	10.0	AAGTCCTCTTCCGCGTCTGC	NA	NA	NA	NA	NA	NA
G1537.1	chr11	+	1457	8	full-splice_match	ENSG00000173653	ENST00000309657	1485	8	11	17	11	1	multi-exon	FALSE	canonical	3	62	junction_1	14.498416521560312	NA	NA	NA	FALSE	NA	NA	NA	C	coding	329	990	34	1023	66843456	66846095	FALSE	10.0	GGCCTTGGGCCTTTGGGAAT	NA	NA	NA	NA	NA	NA
G1537.2	chr11	+	2140	5	incomplete-splice_match	ENSG00000173653	ENST00000524506	1379	7	-14	4	11	-2	intron_retention	FALSE	canonical	3	62	junction_1	15.313392831113555	NA	NA	NA	FALSE	NA	NA	NA	C	coding	219	660	34	693	66843456	66845077	FALSE	15.0	AACATGGCCTTGGGCCTTTG	NA	NA	NA	NA	NA	NA
G1537.3	chr11	+	1394	7	full-splice_match	ENSG00000173653	ENST00000524506	1379	7	-12	-3	-12	-1	multi-exon	FALSE	canonical	3	9	junction_6	32.80963611840617	NA	NA	NA	FALSE	NA	NA	NA	C	coding	308	927	32	958	66843456	66846095	FALSE	10.0	CCTTGGGCCTTTGGGAATCG	NA	NA	NA	NA	NA	NA
G1537.4	chr11	+	1993	6	incomplete-splice_match	ENSG00000173653	ENST00000524506	1379	7	4	4	4	-2	intron_retention	FALSE	canonical	3	62	junction_1	15.861904047118681	NA	NA	NA	FALSE	NA	NA	NA	C	coding	239	720	16	735	66843456	66845266	FALSE	15.0	AACATGGCCTTGGGCCTTTG	NA	NA	NA	NA	NA	NA
G1538.1	chr11	-	4022	22	full-splice_match	ENSG00000173599	ENST00000393958	4005	22	-16	-1	-16	1	multi-exon	TRUE	canonical	1	3	junction_6	2.1800996461446855	NA	NA	NA	FALSE	NA	NA	NA	A	coding	1178	3537	111	3647	66872159	66848899	FALSE	15.0	TCCATGCTGGATCCTGTGCA	NA	NA	NA	NA	NA	NA
G1539.1	chr11	+	2768	3	novel_in_catalog	ENSG00000173621	novel	2431	2	NA	NA	79	-1	intron_retention	FALSE	canonical	2	5	junction_1	31.5	NA	NA	NA	FALSE	NA	NA	NA	C	coding	635	1908	582	2489	66857745	66860195	FALSE	10.0	AGTGCTAGTCTCTGGTGTTG	NA	NA	NA	NA	NA	NA
G1539.2	chr11	+	2868	2	full-splice_match	ENSG00000173621	ENST00000309602	2431	2	-438	1	-54	-1	multi-exon	FALSE	canonical	3	68	junction_1	0.0	NA	NA	NA	FALSE	NA	NA	NA	C	coding	635	1908	682	2589	66857745	66860195	FALSE	10.0	AGTGCTAGTCTCTGGTGTTG	NA	NA	NA	NA	NA	NA
G1541.1	chr11	+	1108	5	full-splice_match	ENSG00000173156	ENST00000308831	1129	5	20	1	20	-1	multi-exon	FALSE	canonical	0	0	junction_4	0.7071067811865476	NA	NA	NA	FALSE	NA	NA	NA	A	coding	210	633	66	698	67056903	67071602	FALSE	15.0	ACTTATCATTGTGTCGTGCC	NA	NA	NA	NA	NA	NA
G1542.1	chr11	+	3421	21	full-splice_match	ENSG00000173020	ENST00000308595	3466	21	46	-1	-25	1	multi-exon	FALSE	canonical	3	463	junction_1	155.142515127221	NA	NA	NA	FALSE	NA	NA	NA	C	coding	689	2070	245	2314	67266700	67285450	FALSE	10.0	TCGGCTGTCTCAGACTCTTT	NA	NA	NA	NA	NA	NA
G1542.2	chr11	+	2166	21	full-splice_match	ENSG00000173020	ENST00000308595	3466	21	265	1035	194	-70	multi-exon	FALSE	canonical	3	463	junction_1	155.142515127221	NA	NA	NA	FALSE	NA	NA	NA	C	coding	689	2070	26	2095	67266700	67285450	FALSE	30.0	GGAAAAGGTTTTATTTTGTA	NA	NA	NA	NA	NA	NA
G1542.3	chr11	+	3223	21	novel_not_in_catalog	ENSG00000173020	novel	4493	17	NA	NA	1458	0	at_least_one_novel_splicesite	FALSE	canonical	1	1	junction_1	237.35540861754131	NA	NA	NA	FALSE	NA	NA	NA	C	coding	666	2001	118	2118	67268056	67285450	FALSE	15.0	ATTCGGCTGTCTCAGACTCT	NA	NA	NA	NA	NA	NA
G1542.4	chr11	+	3115	21	novel_not_in_catalog	ENSG00000173020	novel	4493	17	NA	NA	547	1	at_least_one_novel_splicesite	FALSE	canonical	0	0	junction_1	237.54878972539512	NA	NA	NA	TRUE	NA	NA	NA	C	coding	647	1944	65	2008	67277285	67285450	FALSE	10.0	TCGGCTGTCTCAGACTCTTT	NA	NA	NA	NA	NA	NA
G1542.5	chr11	+	3175	20	incomplete-splice_match	ENSG00000173020	ENST00000308595	3466	21	10751	-1	624	1	3prime_fragment	FALSE	canonical	3	768	junction_13	112.35918857671466	NA	NA	NA	FALSE	NA	NA	NA	C	coding	647	1944	125	2068	67277285	67285450	FALSE	10.0	TCGGCTGTCTCAGACTCTTT	NA	NA	NA	NA	NA	NA
G1542.6	chr11	+	2655	13	incomplete-splice_match	ENSG00000173020	ENST00000308595	3466	21	14745	1	-304	0	intron_retention	FALSE	canonical	3	768	junction_7	91.78064883187523	NA	NA	NA	FALSE	NA	NA	NA	C	coding	424	1275	29	1303	67281183	67285203	FALSE	15.0	ATTCGGCTGTCTCAGACTCT	NA	NA	NA	NA	NA	NA
G1543.1	chr11	+	2150	15	full-splice_match	ENSG00000172932	ENST00000511455	2139	15	-11	0	-11	0	multi-exon	FALSE	canonical	3	115	junction_3	20.86154552358605	NA	NA	NA	FALSE	NA	NA	NA	C	coding	605	1818	182	1999	67289461	67302332	FALSE	10.0	AGGGCTGCTCTGCTCACTGG	NA	NA	NA	NA	NA	NA
G1543.2	chr11	+	2238	14	full-splice_match	ENSG00000172932	ENST00000514166	2138	14	-105	5	-3	-1	multi-exon	FALSE	canonical	3	115	junction_2	20.009465215863518	NA	NA	NA	FALSE	NA	NA	NA	C	coding	518	1557	534	2090	67290357	67302332	FALSE	15.0	AGCAGGGCTGCTCTGCTCAC	NA	NA	NA	NA	NA	NA
G1543.3	chr11	+	2228	14	novel_in_catalog	ENSG00000172932	novel	2139	15	NA	NA	6	0	intron_retention	FALSE	canonical	3	115	junction_3	20.89222839001603	NA	NA	NA	FALSE	NA	NA	NA	C	coding	301	906	1172	2077	67299963	67302332	FALSE	10.0	AGGGCTGCTCTGCTCACTGG	NA	NA	NA	NA	NA	NA
G1543.4	chr11	+	2258	16	full-splice_match	ENSG00000172932	ENST00000308440	2219	16	-39	0	9	0	multi-exon	FALSE	canonical	2	12	junction_2	50.28779396853895	NA	NA	NA	FALSE	NA	NA	NA	C	coding	518	1557	551	2107	67290357	67302332	FALSE	10.0	AGGGCTGCTCTGCTCACTGG	NA	NA	NA	NA	NA	NA
G1543.5	chr11	+	2494	15	novel_in_catalog	ENSG00000172932	novel	2139	15	NA	NA	12	0	combination_of_known_junctions	TRUE	canonical	0	0	junction_10	43.387668708036934	NA	NA	NA	FALSE	NA	NA	NA	C	coding	358	1077	150	1226	67289461	67300127	TRUE	10.0	AGGGCTGCTCTGCTCACTGG	NA	NA	NA	NA	NA	NA
G1543.6	chr11	+	2497	14	novel_in_catalog	ENSG00000172932	novel	2219	16	NA	NA	0	0	intron_retention	FALSE	canonical	3	31	junction_7	37.949358968945	NA	NA	NA	FALSE	NA	NA	NA	C	coding	301	906	1441	2346	67299859	67302332	FALSE	10.0	AGGGCTGCTCTGCTCACTGG	NA	NA	NA	NA	NA	NA
G1544.1	chr11	+	2848	14	full-splice_match	ENSG00000172830	ENST00000308127	2871	14	26	-3	-4	1	multi-exon	TRUE	canonical	1	1	junction_3	2.3659317691122617	NA	NA	NA	FALSE	NA	NA	NA	A	coding	659	1980	153	2132	67303626	67311887	FALSE	35.0	TCAATGTGACGATGAAGCCA	NA	NA	NA	NA	NA	NA
G1549.1	chr11	+	1785	15	full-splice_match	ENSG00000175634	ENST00000312629	1733	15	-53	1	-12	-1	multi-exon	FALSE	canonical	3	233	junction_1	82.95818961675693	NA	NA	NA	FALSE	NA	NA	NA	C	coding	482	1449	99	1547	67428546	67435169	FALSE	10.0	ACCTGGCTCTTTGTGCTGCA	NA	NA	NA	NA	NA	NA
G1549.2	chr11	+	1890	14	novel_in_catalog	ENSG00000175634	novel	1733	15	NA	NA	2	2	intron_retention	FALSE	canonical	3	233	junction_1	84.7933094379727	NA	NA	NA	FALSE	NA	NA	NA	C	coding	282	849	85	933	67428546	67433267	TRUE	5.0	GCTGACCTGGCTCTTTGTGC	NA	NA	NA	NA	NA	NA
G1549.3	chr11	+	1906	16	novel_in_catalog	ENSG00000175634	novel	1806	16	NA	NA	4	-1	combination_of_known_junctions	TRUE	canonical	3	9	junction_5	149.57887551389067	NA	NA	NA	FALSE	NA	NA	NA	C	coding	282	849	820	1668	67432822	67435169	FALSE	10.0	ACCTGGCTCTTTGTGCTGCA	NA	NA	NA	NA	NA	NA
G1549.4	chr11	+	2061	14	incomplete-splice_match	ENSG00000175634	ENST00000312629	1733	15	-37	3	4	-3	intron_retention	FALSE	canonical	3	233	junction_1	79.67626806212557	NA	NA	NA	FALSE	NA	NA	NA	C	coding	424	1275	83	1357	67428546	67434701	FALSE	5.0	TGACCTGGCTCTTTGTGCTG	NA	NA	NA	NA	NA	NA
G1549.5	chr11	+	2964	13	novel_in_catalog	ENSG00000175634	novel	1806	16	NA	NA	-11	2	intron_retention	FALSE	canonical	3	233	junction_1	87.61575676402808	NA	NA	NA	FALSE	NA	NA	NA	C	coding	205	618	2113	2730	67433373	67435169	FALSE	5.0	GCTGACCTGGCTCTTTGTGC	NA	NA	NA	NA	NA	NA
G1549.6	chr11	+	2819	14	novel_in_catalog	ENSG00000175634	novel	1806	16	NA	NA	-7	-1	combination_of_known_junctions	FALSE	canonical	3	26	junction_8	126.47833502528894	NA	NA	NA	FALSE	NA	NA	NA	C	coding	205	618	1964	2581	67433373	67435169	FALSE	10.0	ACCTGGCTCTTTGTGCTGCA	NA	NA	NA	NA	NA	NA
G1549.7	chr11	+	1708	14	novel_in_catalog	ENSG00000175634	novel	1733	15	NA	NA	-4	1	combination_of_known_junctions	FALSE	canonical	2	3	junction_1	126.12996959790813	NA	NA	NA	FALSE	NA	NA	NA	C	coding	385	1158	318	1475	67429578	67435169	FALSE	5.0	TGCTGACCTGGCTCTTTGTG	NA	NA	NA	NA	NA	NA
G1549.8	chr11	+	1509	13	novel_in_catalog	ENSG00000175634	novel	1733	15	NA	NA	2	-1	combination_of_known_splicesites	FALSE	canonical	2	2	junction_4	163.1896264064192	NA	NA	NA	FALSE	NA	NA	NA	C	coding	205	618	654	1271	67433373	67435169	FALSE	10.0	ACCTGGCTCTTTGTGCTGCA	NA	NA	NA	NA	NA	NA
G1549.9	chr11	+	1816	13	novel_in_catalog	ENSG00000175634	novel	1733	15	NA	NA	-1	0	intron_retention	FALSE	canonical	2	3	junction_1	129.9518073064866	NA	NA	NA	FALSE	NA	NA	NA	C	coding	185	558	304	861	67429578	67433267	TRUE	5.0	GTGCTGACCTGGCTCTTTGT	NA	NA	NA	NA	NA	NA
G1550.1	chr11	-	2867	1	genic	ENSG00000172725_ENSG00000213402_ENSG00000255949	novel	NA	NA	NA	NA	385	694	mono-exon	FALSE	NA	NA	NA	NA	NA	NA	NA	NA	NA	NA	NA	NA	A	coding	196	591	1360	1950	67436323	67435733	NA	40.0	TAGACACAGCAACCGAAGCC	NA	NA	NA	NA	NA	NA
G1550.2	chr11	-	1201	2	full-splice_match	ENSG00000213402	ENST00000326294	1292	2	92	-1	92	1	multi-exon	FALSE	canonical	3	806	junction_1	0.0	NA	NA	NA	FALSE	NA	NA	NA	C	coding	292	879	99	977	67437877	67435733	FALSE	20.0	CCCTGTGGTCCTACAGAGAC	NA	NA	NA	NA	NA	NA
G1550.3	chr11	-	2174	1	genic	ENSG00000172725_ENSG00000213402	novel	NA	NA	NA	NA	385	1	mono-exon	FALSE	NA	NA	NA	NA	NA	NA	NA	NA	NA	NA	NA	NA	A	coding	196	591	1360	1950	67436323	67435733	NA	20.0	CCCTGTGGTCCTACAGAGAC	NA	NA	NA	NA	NA	NA
G1550.4	chr11	-	699	2	novel_not_in_catalog	ENSG00000213402	novel	1292	2	NA	NA	385	0	at_least_one_novel_splicesite	FALSE	canonical	3	15	junction_1	0.0	NA	NA	NA	TRUE	NA	NA	NA	C	coding	157	474	3	476	67437680	67435733	FALSE	20.0	GCCCTGTGGTCCTACAGAGA	NA	NA	NA	NA	NA	NA
G1550.5	chr11	-	1017	2	novel_not_in_catalog	ENSG00000213402	novel	1292	2	NA	NA	385	0	at_least_one_novel_splicesite	FALSE	canonical	0	0	junction_1	0.0	NA	NA	NA	FALSE	NA	NA	NA	C	coding	196	591	204	794	67436323	67435733	FALSE	20.0	GCCCTGTGGTCCTACAGAGA	NA	NA	NA	NA	NA	NA
G1552.1	chr11	+	1236	6	full-splice_match	ENSG00000110711	ENST00000279146	1221	6	-15	0	-15	0	multi-exon	FALSE	canonical	3	631	junction_2	174.04757970164366	NA	NA	NA	FALSE	NA	NA	NA	C	coding	330	993	134	1126	67483159	67490993	FALSE	10.0	TCTGAGTCTGCTGAGCTGCT	NA	NA	NA	NA	NA	NA
G1552.2	chr11	+	1564	5	incomplete-splice_match	ENSG00000110711	ENST00000279146	1221	6	-13	0	-13	0	intron_retention	FALSE	canonical	3	631	junction_2	194.5289181587149	NA	NA	NA	FALSE	NA	NA	NA	C	coding	304	915	132	1046	67483159	67490585	FALSE	10.0	TCTGAGTCTGCTGAGCTGCT	NA	NA	NA	NA	NA	NA
G1552.3	chr11	+	497	3	full-splice_match	ENSG00000110711	ENST00000529797	801	3	6	298	6	-298	multi-exon	FALSE	canonical	3	631	junction_2	185.0	NA	NA	NA	FALSE	NA	NA	NA	C	coding	131	393	105	497	67483159	67489380	FALSE	10.0	TCCCTGGGCCATGCTGACCT	NA	NA	NA	NA	NA	NA
G1552.4	chr11	+	1233	5	novel_in_catalog	ENSG00000110711	novel	1221	6	NA	NA	79	-2	intron_retention	FALSE	canonical	3	631	junction_2	174.29070543204534	NA	NA	NA	FALSE	NA	NA	NA	C	coding	220	663	32	694	67483159	67490232	TRUE	10.0	TCTCTGAGTCTGCTGAGCTG	NA	NA	NA	NA	NA	NA
G1552.5	chr11	+	941	5	full-splice_match	ENSG00000110711	ENST00000528641	815	5	91	-217	83	0	multi-exon	FALSE	canonical	2	13	junction_2	376.97015797009715	NA	NA	NA	FALSE	NA	NA	NA	C	coding	267	804	28	831	67483159	67490993	FALSE	10.0	TCTGAGTCTGCTGAGCTGCT	NA	NA	NA	NA	NA	NA
G1553.1	chr11	-	4242	24	full-splice_match	ENSG00000110697	ENST00000356404	4225	24	-4	-13	-4	12	multi-exon	FALSE	canonical	3	56	junction_23	37.03796652197818	NA	NA	NA	FALSE	NA	NA	NA	C	coding	1244	3735	231	3965	67504180	67492033	FALSE	25.0	ATGCCTGGCATCACAGGGCA	NA	NA	NA	NA	NA	NA
G1553.2	chr11	-	5212	22	novel_in_catalog	ENSG00000110697	novel	4225	24	NA	NA	2	11	intron_retention	FALSE	canonical	3	56	junction_21	37.61241653431777	NA	NA	NA	FALSE	NA	NA	NA	C	coding	1165	3498	218	3715	67504180	67493254	FALSE	20.0	CATGCCTGGCATCACAGGGC	NA	NA	NA	NA	NA	NA
G1553.3	chr11	-	4097	23	novel_in_catalog	ENSG00000110697	novel	4225	24	NA	NA	2	0	combination_of_known_junctions	FALSE	canonical	0	0	junction_22	44.27758046948144	NA	NA	NA	FALSE	NA	NA	NA	C	coding	1058	3177	657	3833	67501943	67492033	FALSE	20.0	ACCCACTCACCCCATGCCTG	NA	NA	NA	NA	NA	NA
G1553.4	chr11	-	4300	23	novel_in_catalog	ENSG00000110697	novel	4225	24	NA	NA	2	0	intron_retention	FALSE	canonical	3	56	junction_22	37.32283217620137	NA	NA	NA	FALSE	NA	NA	NA	C	coding	1003	3012	218	3229	67504180	67493918	TRUE	20.0	ACCCACTCACCCCATGCCTG	NA	NA	NA	NA	NA	NA
G1553.5	chr11	-	2663	4	full-splice_match	ENSG00000110697	ENST00000533391	561	4	-1111	-991	2	946	multi-exon	FALSE	canonical	3	118	junction_3	43.05810028322197	NA	NA	NA	FALSE	NA	NA	NA	C	coding	232	699	1184	1882	67504180	67501803	FALSE	65.0	AAAAATGCCAAAAAGCACAA	NA	NA	NA	NA	NA	NA
G1554.1	chr11	+	1048	7	full-splice_match	ENSG00000084207	ENST00000398606	965	7	-89	6	-89	1	multi-exon	FALSE	canonical	3	2919	junction_1	1392.5535297909855	NA	NA	NA	FALSE	NA	NA	NA	C	coding	210	633	339	971	67583844	67586577	FALSE	15.0	TATGAGCACTGTGTTTCCTG	NA	NA	NA	NA	NA	NA
G1554.10	chr11	+	2727	2	incomplete-splice_match	ENSG00000084207	ENST00000498765	723	5	-652	-48	-10	-1	intron_retention	FALSE	canonical	3	6158	junction_1	0.0	NA	NA	NA	FALSE	NA	NA	NA	C	coding	118	357	1996	2352	67585921	67586277	FALSE	20.0	ACTATGAGCACTGTGTTTCC	NA	NA	NA	NA	NA	NA
G1554.11	chr11	+	3005	1	genic	ENSG00000084207	novel	NA	NA	NA	NA	-10	156	mono-exon	FALSE	NA	NA	NA	NA	NA	NA	NA	NA	NA	NA	NA	NA	C	coding	118	357	2110	2466	67585921	67586277	NA	75.0	AAGAAAAAAAAAGAGAGAGA	NA	NA	NA	NA	NA	NA
G1554.12	chr11	+	2549	3	novel_in_catalog	ENSG00000084207	novel	723	5	NA	NA	-9	-1	intron_retention	FALSE	canonical	3	6158	junction_1	670.0	NA	NA	NA	FALSE	NA	NA	NA	C	coding	159	480	1995	2474	67585921	67586577	FALSE	20.0	ACTATGAGCACTGTGTTTCC	NA	NA	NA	NA	NA	NA
G1554.13	chr11	+	1320	5	novel_in_catalog	ENSG00000084207	novel	965	7	NA	NA	-7	-1	intron_retention	FALSE	canonical	3	5894	junction_3	662.6301287294443	NA	NA	NA	FALSE	NA	NA	NA	C	coding	191	576	670	1245	67584484	67586577	FALSE	20.0	ACTATGAGCACTGTGTTTCC	NA	NA	NA	NA	NA	NA
G1554.2	chr11	+	2923	1	novel_in_catalog	ENSG00000084207	novel	965	7	NA	NA	-12	-1	mono-exon_by_intron_retention	FALSE	NA	NA	NA	NA	NA	NA	NA	NA	NA	NA	NA	NA	C	coding	118	357	2192	2548	67585921	67586277	NA	20.0	ACTATGAGCACTGTGTTTCC	NA	NA	NA	NA	NA	NA
G1554.3	chr11	+	1096	6	novel_in_catalog	ENSG00000084207	novel	965	7	NA	NA	-10	-7	intron_retention	FALSE	canonical	3	2919	junction_1	1516.0193138611394	NA	NA	NA	FALSE	NA	NA	NA	C	coding	119	360	671	1030	67585179	67586577	FALSE	40.0	AAGAGAGCTACTATGAGCAC	NA	NA	NA	NA	NA	NA
G1554.4	chr11	+	1966	5	novel_in_catalog	ENSG00000084207	novel	965	7	NA	NA	-10	1	intron_retention	FALSE	canonical	3	2919	junction_1	1680.1318958641314	NA	NA	NA	FALSE	NA	NA	NA	C	coding	159	480	1413	1892	67585921	67586577	FALSE	20.0	TACTATGAGCACTGTGTTTC	NA	NA	NA	NA	NA	NA
G1554.5	chr11	+	2140	4	incomplete-splice_match	ENSG00000084207	ENST00000398603	700	6	70	2	-10	-2	intron_retention	FALSE	canonical	3	2919	junction_1	1340.0931145094191	NA	NA	NA	FALSE	NA	NA	NA	C	coding	118	357	1413	1769	67585921	67586277	FALSE	25.0	AGCTACTATGAGCACTGTGT	NA	NA	NA	NA	NA	NA
G1554.6	chr11	+	2547	2	incomplete-splice_match	ENSG00000084207	ENST00000494593	1681	3	-10	6	-10	-3	intron_retention	FALSE	canonical	3	2919	junction_1	0.0	NA	NA	NA	FALSE	NA	NA	NA	C	coding	118	357	1821	2177	67585921	67586277	FALSE	25.0	GAGCTACTATGAGCACTGTG	NA	NA	NA	NA	NA	NA
G1554.7	chr11	+	2717	2	incomplete-splice_match	ENSG00000084207	ENST00000494593	1681	3	-10	-164	-10	157	intron_retention	FALSE	canonical	3	2919	junction_1	0.0	NA	NA	NA	FALSE	NA	NA	NA	C	coding	118	357	1821	2177	67585921	67586277	FALSE	70.0	AGAAAAAAAAAGAGAGAGAG	NA	NA	NA	NA	NA	NA
G1554.8	chr11	+	597	5	novel_in_catalog	ENSG00000084207	novel	965	7	NA	NA	-10	-1	combination_of_known_splicesites	FALSE	canonical	2	4	junction_1	2859.4046911026776	NA	NA	NA	FALSE	NA	NA	NA	C	coding	119	360	163	522	67585179	67586577	FALSE	20.0	ACTATGAGCACTGTGTTTCC	NA	NA	NA	NA	NA	NA
G1554.9	chr11	+	1029	6	novel_in_catalog	ENSG00000084207	novel	965	7	NA	NA	-10	-1	intron_retention	FALSE	canonical	3	5000	junction_1	805.7727719400799	NA	NA	NA	FALSE	NA	NA	NA	C	coding	191	576	379	954	67584484	67586577	FALSE	20.0	ACTATGAGCACTGTGTTTCC	NA	NA	NA	NA	NA	NA
G1555.1	chr11	+	1642	10	full-splice_match	ENSG00000167792	ENST00000322776	1596	10	-12	-34	-12	5	multi-exon	TRUE	canonical	3	1031	junction_6	359.21859640057613	NA	NA	NA	FALSE	NA	NA	NA	C	coding	464	1395	166	1560	67607005	67612458	FALSE	5.0	CGCTGCTGTGACTGTGCTCT	NA	NA	NA	NA	NA	NA
G1555.10	chr11	+	1622	9	novel_in_catalog	ENSG00000167792	novel	1596	10	NA	NA	0	5	intron_retention	FALSE	canonical	3	1031	junction_5	270.07626237786985	NA	NA	NA	FALSE	NA	NA	NA	C	coding	440	1323	218	1540	67608469	67612458	FALSE	5.0	CGCTGCTGTGACTGTGCTCT	NA	NA	NA	NA	NA	NA
G1555.11	chr11	+	4035	7	novel_in_catalog	ENSG00000167792	novel	1596	10	NA	NA	3	6	intron_retention	FALSE	canonical	3	1031	junction_3	406.82906593419415	NA	NA	NA	FALSE	NA	NA	NA	C	coding	173	522	3431	3952	67611168	67612458	FALSE	5.0	GCTGCTGTGACTGTGCTCTT	NA	NA	NA	NA	NA	NA
G1555.12	chr11	+	3351	7	full-splice_match	ENSG00000167792	ENST00000526770	1748	7	-1602	-1	3	1	multi-exon	FALSE	canonical	3	1031	junction_3	302.9545712185611	NA	NA	NA	FALSE	NA	NA	NA	C	coding	222	669	1534	2202	67608469	67610611	TRUE	5.0	CCTCCAGCTGCCGCTGCTGT	NA	NA	NA	NA	NA	NA
G1555.13	chr11	+	3543	6	novel_in_catalog	ENSG00000167792	novel	1748	7	NA	NA	3	-2	intron_retention	FALSE	canonical	3	1235	junction_5	240.79667771794524	NA	NA	NA	FALSE	NA	NA	NA	C	coding	222	669	1534	2202	67608469	67610611	TRUE	10.0	CACCCTCCAGCTGCCGCTGC	NA	NA	NA	NA	NA	NA
G1555.14	chr11	+	4217	6	novel_in_catalog	ENSG00000167792	novel	1596	10	NA	NA	-1	3	intron_retention	FALSE	canonical	3	1235	junction_5	328.08681777846544	NA	NA	NA	FALSE	NA	NA	NA	C	coding	171	516	3629	4144	67611369	67612458	FALSE	10.0	TCCAGCTGCCGCTGCTGTGA	NA	NA	NA	NA	NA	NA
G1555.15	chr11	+	1958	9	novel_in_catalog	ENSG00000167792	novel	1596	10	NA	NA	1	-1	intron_retention	FALSE	canonical	3	1031	junction_5	371.8585080376675	NA	NA	NA	FALSE	NA	NA	NA	C	coding	246	741	65	805	67607005	67610611	TRUE	10.0	CAGCTGCCGCTGCTGTGACT	NA	NA	NA	NA	NA	NA
G1555.2	chr11	+	1326	1	novel_in_catalog	ENSG00000167792	novel	1596	10	NA	NA	0	-209	mono-exon	FALSE	NA	NA	NA	NA	NA	NA	NA	NA	NA	NA	NA	NA	C	non_coding	NA	NA	NA	NA	NA	NA	NA	70.0	AAAAAAAAAAAAATGCTTAC	NA	NA	NA	NA	NA	NA
G1555.3	chr11	+	4331	5	novel_in_catalog	ENSG00000167792	novel	1748	7	NA	NA	7	5	intron_retention	FALSE	canonical	3	1235	junction_4	239.37157308251955	NA	NA	NA	FALSE	NA	NA	NA	C	coding	171	516	3734	4249	67611369	67612458	FALSE	5.0	CGCTGCTGTGACTGTGCTCT	NA	NA	NA	NA	NA	NA
G1555.4	chr11	+	2955	8	novel_in_catalog	ENSG00000167792	novel	1493	9	NA	NA	13	0	intron_retention	FALSE	canonical	3	1031	junction_4	286.58802116897874	NA	NA	NA	FALSE	NA	NA	NA	C	coding	440	1323	1557	2879	67608469	67612458	FALSE	10.0	AGCTGCCGCTGCTGTGACTG	NA	NA	NA	NA	NA	NA
G1555.5	chr11	+	3305	8	novel_in_catalog	ENSG00000167792	novel	1512	10	NA	NA	-13	0	intron_retention	FALSE	canonical	3	1031	junction_4	388.89382633729906	NA	NA	NA	FALSE	NA	NA	NA	C	coding	145	438	1714	2151	67608700	67610611	TRUE	10.0	AGCTGCCGCTGCTGTGACTG	NA	NA	NA	NA	NA	NA
G1555.6	chr11	+	2183	8	novel_in_catalog	ENSG00000167792	novel	1596	10	NA	NA	-9	5	intron_retention	FALSE	canonical	3	1235	junction_7	330.4276141052157	NA	NA	NA	FALSE	NA	NA	NA	C	coding	246	741	88	828	67607005	67610611	TRUE	5.0	CGCTGCTGTGACTGTGCTCT	NA	NA	NA	NA	NA	NA
G1555.7	chr11	+	2883	9	novel_in_catalog	ENSG00000167792	novel	1596	10	NA	NA	-9	5	intron_retention	FALSE	canonical	3	1031	junction_5	375.2269105154906	NA	NA	NA	FALSE	NA	NA	NA	C	coding	363	1092	1710	2801	67608700	67612458	FALSE	5.0	CGCTGCTGTGACTGTGCTCT	NA	NA	NA	NA	NA	NA
G1555.8	chr11	+	4051	6	novel_in_catalog	ENSG00000167792	novel	1748	7	NA	NA	-9	5	intron_retention	FALSE	canonical	2	3	junction_2	691.0050651044462	NA	NA	NA	FALSE	NA	NA	NA	C	coding	212	639	1552	2190	67608469	67609836	TRUE	5.0	CGCTGCTGTGACTGTGCTCT	NA	NA	NA	NA	NA	NA
G1555.9	chr11	+	3480	7	novel_in_catalog	ENSG00000167792	novel	1596	10	NA	NA	3	2	intron_retention	FALSE	canonical	3	1235	junction_6	334.5157777378453	NA	NA	NA	FALSE	NA	NA	NA	C	coding	145	438	1698	2135	67608700	67610611	TRUE	5.0	CTCCAGCTGCCGCTGCTGTG	NA	NA	NA	NA	NA	NA
G1556.1	chr11	-	1303	8	full-splice_match	ENSG00000132744	ENST00000255082	1300	8	-4	1	-4	-1	multi-exon	FALSE	canonical	2	10	junction_7	19.708073555406326	NA	NA	NA	FALSE	NA	NA	NA	A	coding	319	960	176	1135	67647043	67642724	FALSE	10.0	AGGTCCATGGTTTGTGTCCT	NA	NA	NA	NA	NA	NA
G1557.2	chr11	+	2900	11	novel_not_in_catalog	ENSG00000006534	novel	2786	10	NA	NA	-20	-2	at_least_one_novel_splicesite	TRUE	canonical	0	0	junction_1	0.45825756949558405	NA	NA	NA	TRUE	NA	NA	NA	A	coding	468	1407	159	1565	68015298	68027939	FALSE	35.0	AATACTTACATCTCAGTGAT	NA	NA	NA	NA	NA	NA
G1558.1	chr11	+	4092	17	novel_in_catalog	ENSG00000110719	novel	2677	20	NA	NA	-36	-3	intron_retention	TRUE	canonical	3	213	junction_1	192.8153261543283	NA	NA	NA	FALSE	NA	NA	NA	C	coding	531	1596	1943	3538	68043589	68050262	TRUE	10.0	GCAGTGATGTCTCGTCTCTC	NA	NA	NA	NA	NA	NA
G1558.10	chr11	+	2777	19	novel_not_in_catalog	ENSG00000110719	novel	2677	20	NA	NA	-8	-1	intron_retention	FALSE	canonical	3	35	junction_7	235.0603350442416	NA	NA	NA	FALSE	NA	NA	NA	C	coding	861	2586	117	2702	68041272	68050819	FALSE	10.0	AGTGATGTCTCGTCTCTCTT	NA	NA	NA	NA	NA	NA
G1558.11	chr11	+	2684	20	full-splice_match	ENSG00000110719	ENST00000265686	2677	20	-8	1	-8	-1	multi-exon	FALSE	canonical	3	143	junction_5	214.6317467282068	NA	NA	NA	FALSE	NA	NA	NA	C	coding	830	2493	117	2609	68041272	68050819	FALSE	10.0	AGTGATGTCTCGTCTCTCTT	NA	NA	NA	NA	NA	NA
G1558.12	chr11	+	3166	19	novel_not_in_catalog	ENSG00000110719	novel	2677	20	NA	NA	-8	-1	intron_retention	FALSE	canonical	3	29	junction_14	232.2437058111347	NA	NA	NA	FALSE	NA	NA	NA	C	coding	459	1380	1104	2483	68043589	68049435	TRUE	10.0	AGTGATGTCTCGTCTCTCTT	NA	NA	NA	NA	NA	NA
G1558.13	chr11	+	3104	18	novel_in_catalog	ENSG00000110719	novel	2677	20	NA	NA	-8	3	intron_retention	FALSE	canonical	3	213	junction_1	185.31338835365938	NA	NA	NA	FALSE	NA	NA	NA	C	coding	334	1005	2021	3025	68047907	68050819	FALSE	5.0	ATGTCTCGTCTCTCTTCCCT	NA	NA	NA	NA	NA	NA
G1558.14	chr11	+	3423	19	novel_in_catalog	ENSG00000110719	novel	2677	20	NA	NA	-7	-3	intron_retention	FALSE	canonical	3	68	junction_1	235.78281097361037	NA	NA	NA	FALSE	NA	NA	NA	C	coding	531	1596	1274	2869	68043589	68050262	TRUE	10.0	GCAGTGATGTCTCGTCTCTC	NA	NA	NA	NA	NA	NA
G1558.15	chr11	+	3026	19	novel_in_catalog	ENSG00000110719	novel	2677	20	NA	NA	-7	3	intron_retention	FALSE	canonical	3	213	junction_1	189.73087665310453	NA	NA	NA	FALSE	NA	NA	NA	C	coding	614	1845	1103	2947	68043589	68050819	FALSE	5.0	ATGTCTCGTCTCTCTTCCCT	NA	NA	NA	NA	NA	NA
G1558.16	chr11	+	3337	17	novel_in_catalog	ENSG00000110719	novel	2677	20	NA	NA	-7	-1	intron_retention	FALSE	canonical	3	213	junction_1	200.48307869680673	NA	NA	NA	FALSE	NA	NA	NA	C	coding	342	1029	1103	2131	68043589	68049001	TRUE	10.0	AGTGATGTCTCGTCTCTCTT	NA	NA	NA	NA	NA	NA
G1558.17	chr11	+	3834	18	novel_in_catalog	ENSG00000110719	novel	2677	20	NA	NA	-7	0	intron_retention	FALSE	canonical	3	213	junction_1	187.06903412754278	NA	NA	NA	FALSE	NA	NA	NA	C	coding	614	1845	1914	3758	68043589	68050819	FALSE	5.0	GTGATGTCTCGTCTCTCTTC	NA	NA	NA	NA	NA	NA
G1558.18	chr11	+	3557	19	novel_in_catalog	ENSG00000110719	novel	2677	20	NA	NA	1	3	intron_retention	FALSE	canonical	3	68	junction_1	233.34235432297257	NA	NA	NA	FALSE	NA	NA	NA	C	coding	459	1380	1266	2645	68043589	68049435	TRUE	5.0	ATGTCTCGTCTCTCTTCCCT	NA	NA	NA	NA	NA	NA
G1558.19	chr11	+	2876	9	novel_in_catalog	ENSG00000110719	novel	2677	20	NA	NA	-5	-1424	intron_retention	FALSE	canonical	3	213	junction_1	211.3778828898615	NA	NA	NA	FALSE	NA	NA	NA	C	coding	210	633	1088	1720	68043589	68045218	FALSE	15.0	AGCAGGAGTGGCTCCTTCTG	NA	NA	NA	NA	NA	NA
G1558.2	chr11	+	3191	19	novel_not_in_catalog	ENSG00000110719	novel	2677	20	NA	NA	-35	-1	intron_retention	FALSE	canonical	1	2	junction_1	251.54660491536046	NA	NA	NA	TRUE	NA	NA	NA	C	coding	334	1005	2112	3116	68047907	68050819	FALSE	10.0	AGTGATGTCTCGTCTCTCTT	NA	NA	NA	NA	NA	NA
G1558.20	chr11	+	3777	18	novel_in_catalog	ENSG00000110719	novel	2677	20	NA	NA	-4	-1	intron_retention	FALSE	canonical	3	68	junction_1	239.98967682527297	NA	NA	NA	FALSE	NA	NA	NA	C	coding	459	1380	1258	2637	68043589	68049435	TRUE	10.0	AGTGATGTCTCGTCTCTCTT	NA	NA	NA	NA	NA	NA
G1558.21	chr11	+	3258	19	novel_in_catalog	ENSG00000110719	novel	2677	20	NA	NA	-4	3	intron_retention	FALSE	canonical	3	68	junction_1	226.0729970606839	NA	NA	NA	FALSE	NA	NA	NA	C	coding	334	1005	2175	3179	68047907	68050819	FALSE	5.0	ATGTCTCGTCTCTCTTCCCT	NA	NA	NA	NA	NA	NA
G1558.22	chr11	+	3606	17	novel_in_catalog	ENSG00000110719	novel	2677	20	NA	NA	-4	-1	intron_retention	FALSE	canonical	3	213	junction_1	195.96647513031405	NA	NA	NA	FALSE	NA	NA	NA	C	coding	459	1380	1087	2466	68043589	68049435	TRUE	10.0	AGTGATGTCTCGTCTCTCTT	NA	NA	NA	NA	NA	NA
G1558.23	chr11	+	4185	17	novel_in_catalog	ENSG00000110719	novel	2677	20	NA	NA	-4	-1	intron_retention	FALSE	canonical	3	213	junction_1	186.4388199752133	NA	NA	NA	FALSE	NA	NA	NA	C	coding	459	1380	1898	3277	68043589	68049435	TRUE	10.0	AGTGATGTCTCGTCTCTCTT	NA	NA	NA	NA	NA	NA
G1558.24	chr11	+	3078	18	novel_in_catalog	ENSG00000110719	novel	2677	20	NA	NA	-3	-1	intron_retention	FALSE	canonical	3	213	junction_1	195.20093453744187	NA	NA	NA	FALSE	NA	NA	NA	C	coding	614	1845	1159	3003	68043589	68050819	FALSE	10.0	AGTGATGTCTCGTCTCTCTT	NA	NA	NA	NA	NA	NA
G1558.25	chr11	+	3388	16	novel_in_catalog	ENSG00000110719	novel	2677	20	NA	NA	2	4	intron_retention	FALSE	canonical	3	213	junction_1	184.02637492127766	NA	NA	NA	FALSE	NA	NA	NA	C	coding	313	942	1081	2022	68043589	68047857	TRUE	0.0	TGTCTCGTCTCTCTTCCCTC	NA	NA	NA	NA	NA	NA
G1558.26	chr11	+	2817	20	novel_not_in_catalog	ENSG00000110719	novel	2677	20	NA	NA	3	-1	intron_retention	FALSE	canonical	1	2	junction_1	275.6133025105567	NA	NA	NA	TRUE	NA	NA	NA	C	coding	861	2586	157	2742	68041272	68050819	FALSE	10.0	AGTGATGTCTCGTCTCTCTT	NA	NA	NA	NA	NA	NA
G1558.27	chr11	+	3447	17	novel_in_catalog	ENSG00000110719	novel	2677	20	NA	NA	4	3	intron_retention	FALSE	canonical	3	213	junction_1	186.32061371128532	NA	NA	NA	FALSE	NA	NA	NA	C	coding	272	819	1079	1897	68043589	68047808	TRUE	5.0	ATGTCTCGTCTCTCTTCCCT	NA	NA	NA	NA	NA	NA
G1558.28	chr11	+	2879	19	novel_in_catalog	ENSG00000110719	novel	2677	20	NA	NA	16	-1	intron_retention	FALSE	canonical	3	143	junction_5	220.3857728822096	NA	NA	NA	FALSE	NA	NA	NA	C	coding	747	2244	80	2323	68041272	68050262	TRUE	10.0	AGTGATGTCTCGTCTCTCTT	NA	NA	NA	NA	NA	NA
G1558.29	chr11	+	3015	19	novel_in_catalog	ENSG00000110719	novel	2677	20	NA	NA	16	-1	intron_retention	FALSE	canonical	3	143	junction_5	217.41722562851362	NA	NA	NA	FALSE	NA	NA	NA	C	coding	675	2028	80	2107	68041272	68049435	TRUE	10.0	AGTGATGTCTCGTCTCTCTT	NA	NA	NA	NA	NA	NA
G1558.3	chr11	+	2885	21	novel_in_catalog	ENSG00000110719	novel	2677	20	NA	NA	-34	3	combination_of_known_junctions	FALSE	canonical	3	68	junction_1	244.99897958971175	NA	NA	NA	FALSE	NA	NA	NA	C	coding	830	2493	314	2806	68041272	68050819	FALSE	5.0	ATGTCTCGTCTCTCTTCCCT	NA	NA	NA	NA	NA	NA
G1558.30	chr11	+	2524	19	novel_in_catalog	ENSG00000110719	novel	2677	20	NA	NA	16	3	combination_of_known_junctions	FALSE	canonical	1	3	junction_5	238.44149967116064	NA	NA	NA	FALSE	NA	NA	NA	C	coding	614	1845	601	2445	68043589	68050819	FALSE	5.0	ATGTCTCGTCTCTCTTCCCT	NA	NA	NA	NA	NA	NA
G1558.31	chr11	+	3661	16	novel_in_catalog	ENSG00000110719	novel	2677	20	NA	NA	24	-1	intron_retention	FALSE	canonical	3	213	junction_1	201.8342113936309	NA	NA	NA	FALSE	NA	NA	NA	C	coding	342	1029	1059	2087	68043589	68049001	TRUE	10.0	AGTGATGTCTCGTCTCTCTT	NA	NA	NA	NA	NA	NA
G1558.4	chr11	+	3213	20	novel_in_catalog	ENSG00000110719	novel	2677	20	NA	NA	-25	1	intron_retention	FALSE	canonical	3	68	junction_1	229.6703044659074	NA	NA	NA	FALSE	NA	NA	NA	C	coding	614	1845	1292	3136	68043589	68050819	FALSE	5.0	TGATGTCTCGTCTCTCTTCC	NA	NA	NA	NA	NA	NA
G1558.5	chr11	+	3104	20	novel_not_in_catalog	ENSG00000110719	novel	2677	20	NA	NA	-25	-1	intron_retention	FALSE	canonical	1	2	junction_1	254.22331884560737	NA	NA	NA	TRUE	NA	NA	NA	C	coding	614	1845	1185	3029	68043589	68050819	FALSE	10.0	AGTGATGTCTCGTCTCTCTT	NA	NA	NA	NA	NA	NA
G1558.6	chr11	+	3265	18	novel_in_catalog	ENSG00000110719	novel	2677	20	NA	NA	-18	-1	intron_retention	FALSE	canonical	3	213	junction_1	195.22720327775525	NA	NA	NA	FALSE	NA	NA	NA	C	coding	531	1596	1114	2709	68043589	68050262	TRUE	10.0	AGTGATGTCTCGTCTCTCTT	NA	NA	NA	NA	NA	NA
G1558.7	chr11	+	3405	18	novel_in_catalog	ENSG00000110719	novel	2677	20	NA	NA	-18	3	intron_retention	FALSE	canonical	3	213	junction_1	190.1200130895289	NA	NA	NA	FALSE	NA	NA	NA	C	coding	459	1380	1114	2493	68043589	68049435	TRUE	5.0	ATGTCTCGTCTCTCTTCCCT	NA	NA	NA	NA	NA	NA
G1558.8	chr11	+	2757	21	novel_not_in_catalog	ENSG00000110719	novel	2677	20	NA	NA	-14	2	at_least_one_novel_splicesite	FALSE	canonical	1	2	junction_1	266.14080389898874	NA	NA	NA	TRUE	NA	NA	NA	C	coding	830	2493	187	2679	68041272	68050819	FALSE	5.0	GATGTCTCGTCTCTCTTCCC	NA	NA	NA	NA	NA	NA
G1558.9	chr11	+	3145	19	novel_not_in_catalog	ENSG00000110719	novel	2677	20	NA	NA	-8	-1	intron_retention	FALSE	canonical	2	3	junction_2	236.83629810222382	NA	NA	NA	FALSE	NA	NA	NA	C	coding	614	1845	1226	3070	68043589	68050819	FALSE	10.0	AGTGATGTCTCGTCTCTCTT	NA	NA	NA	NA	NA	NA
G1559.1	chr11	-	3915	11	novel_in_catalog	ENSG00000110066	novel	5837	11	NA	NA	-26	-618	combination_of_known_junctions	FALSE	canonical	3	32	junction_10	32.8969603459043	NA	NA	NA	FALSE	NA	NA	NA	C	coding	885	2658	228	2885	68190076	68157688	FALSE	25.0	AAATATTTGTGTGTTGTGAG	NA	NA	NA	NA	NA	NA
G1559.2	chr11	-	3846	11	full-splice_match	ENSG00000110066	ENST00000304363	5837	11	115	1876	-14	-699	multi-exon	FALSE	canonical	3	27	junction_10	34.17250356646407	NA	NA	NA	FALSE	NA	NA	NA	C	coding	885	2658	240	2897	68190076	68157688	FALSE	15.0	AGCTTTTGTTCTGTGGTAAC	NA	NA	NA	NA	NA	NA
G1559.3	chr11	-	3493	11	full-splice_match	ENSG00000110066	ENST00000304363	5837	11	98	2246	0	471	multi-exon	FALSE	canonical	3	27	junction_10	34.17250356646407	NA	NA	NA	FALSE	NA	NA	NA	C	coding	885	2658	257	2914	68190076	68157688	FALSE	85.0	AAAAAAAAAAAAAAAATGAC	NA	NA	NA	NA	NA	NA
G1559.4	chr11	-	3591	11	novel_in_catalog	ENSG00000110066	novel	5837	11	NA	NA	74	471	combination_of_known_junctions	FALSE	canonical	3	32	junction_10	32.8969603459043	NA	NA	NA	FALSE	NA	NA	NA	C	coding	885	2658	355	3012	68190076	68157688	FALSE	85.0	AAAAAAAAAAAAAAAATGAC	NA	NA	NA	NA	NA	NA
G1559.5	chr11	-	2892	10	full-splice_match	ENSG00000110066	ENST00000405515	2869	10	-24	1	-24	-1	multi-exon	FALSE	canonical	3	32	junction_9	34.673432388216874	NA	NA	NA	FALSE	NA	NA	NA	C	coding	393	1182	453	1634	68190076	68166974	FALSE	5.0	TTGTTTTCTGAGTCTGGTTC	NA	NA	NA	NA	NA	NA
G1559.6	chr11	-	2450	9	novel_in_catalog	ENSG00000110066	novel	2869	10	NA	NA	30	1	intron_retention	FALSE	canonical	1	2	junction_8	45.5314108610748	NA	NA	NA	FALSE	NA	NA	NA	C	coding	322	969	226	1194	68185875	68166974	FALSE	10.0	ATTTGTTTTCTGAGTCTGGT	NA	NA	NA	NA	NA	NA
G1559.7	chr11	-	2614	9	full-splice_match	ENSG00000110066	ENST00000402185	1881	9	-45	-688	32	0	multi-exon	FALSE	canonical	3	7	junction_6	48.162323189397746	NA	NA	NA	FALSE	NA	NA	NA	C	coding	370	1113	247	1359	68190076	68166974	FALSE	10.0	CATTTGTTTTCTGAGTCTGG	NA	NA	NA	NA	NA	NA
G1559.8	chr11	-	2118	10	full-splice_match	ENSG00000110066	ENST00000405515	2869	10	163	588	13	104	multi-exon	FALSE	canonical	3	32	junction_9	34.673432388216874	NA	NA	NA	FALSE	NA	NA	NA	C	coding	393	1182	266	1447	68190076	68166974	FALSE	65.0	TAAACAAAGAGAAAGGAAAG	NA	NA	NA	NA	NA	NA
G1560.10	chr11	+	5099	24	novel_not_in_catalog	ENSG00000110075	novel	5093	24	NA	NA	0	-1	at_least_one_novel_splicesite	FALSE	canonical	2	2	junction_15	260.6017901045023	NA	NA	NA	TRUE	NA	NA	NA	C	coding	841	2526	361	2886	68537665	68613117	FALSE	20.0	GAAATCTCTTGTACCTTGCT	NA	NA	NA	NA	NA	NA
G1560.13	chr11	+	3915	5	novel_in_catalog	ENSG00000110075	novel	2771	23	NA	NA	-6	0	intron_retention	FALSE	canonical	3	205	junction_1	267.89118593190034	NA	NA	NA	FALSE	NA	NA	NA	C	coding	163	492	222	713	68537665	68545102	TRUE	80.0	AAAAAAAAAACAAAAAACTG	NA	NA	NA	NA	NA	NA
G1560.14	chr11	+	2577	1	novel_in_catalog	ENSG00000110075	novel	1980	16	NA	NA	9	2602	mono-exon	FALSE	NA	NA	NA	NA	NA	NA	NA	NA	NA	NA	NA	NA	C	non_coding	NA	NA	NA	NA	NA	NA	NA	45.0	TCAGAAAAGTGTGATGAAGA	NA	NA	NA	NA	NA	NA
G1560.2	chr11	+	4407	24	novel_in_catalog	ENSG00000110075	novel	5093	24	NA	NA	-17	-1	combination_of_known_junctions	FALSE	canonical	3	144	junction_15	244.85460366841818	NA	NA	NA	FALSE	NA	NA	NA	C	coding	844	2535	399	2933	68537665	68613117	FALSE	20.0	CTAATGCCTTATTATTTCTG	NA	NA	NA	NA	NA	NA
G1560.3	chr11	+	5096	24	full-splice_match	ENSG00000110075	ENST00000393800	5093	24	-7	4	-7	-1	multi-exon	FALSE	canonical	3	205	junction_1	197.02732195171092	NA	NA	NA	FALSE	NA	NA	NA	C	coding	873	2622	262	2883	68537665	68613117	FALSE	20.0	GAAATCTCTTGTACCTTGCT	NA	NA	NA	NA	NA	NA
G1560.5	chr11	+	4457	24	novel_in_catalog	ENSG00000110075	novel	5093	24	NA	NA	-2	-5	combination_of_known_junctions	FALSE	canonical	3	16	junction_3	293.36054966252476	NA	NA	NA	FALSE	NA	NA	NA	C	coding	844	2535	453	2987	68537665	68613117	FALSE	25.0	ACGTCTAATGCCTTATTATT	NA	NA	NA	NA	NA	NA
G1560.6	chr11	+	2486	18	incomplete-splice_match	ENSG00000110075	ENST00000393800	5093	24	-2	23314	-2	-4198	5prime_fragment	FALSE	canonical	3	205	junction_1	207.04431767370204	NA	NA	NA	FALSE	NA	NA	NA	C	coding	639	1920	257	2176	68537665	68591710	FALSE	30.0	ACAACAGCAGTTATGTGTTG	NA	NA	NA	NA	NA	NA
G1560.7	chr11	+	4505	23	full-splice_match	ENSG00000110075	ENST00000524845	2771	23	-20	-1714	-2	239	multi-exon	FALSE	canonical	3	144	junction_14	215.61273920106188	NA	NA	NA	FALSE	NA	NA	NA	C	coding	844	2535	257	2791	68537665	68613117	FALSE	15.0	GGCTGCCTGACTTGAATGGC	NA	NA	NA	NA	NA	NA
G1560.8	chr11	+	4541	25	novel_in_catalog	ENSG00000110075	novel	5069	25	NA	NA	0	1	combination_of_known_junctions	FALSE	canonical	3	16	junction_3	277.2361608608965	NA	NA	NA	FALSE	NA	NA	NA	C	coding	873	2622	444	3065	68537665	68613117	FALSE	25.0	AATGCCTTATTATTTCTGAT	NA	NA	NA	NA	NA	NA
G1560.9	chr11	+	5197	25	novel_in_catalog	ENSG00000110075	novel	5069	25	NA	NA	-1	0	combination_of_known_junctions	FALSE	canonical	3	170	junction_1	227.8508741114094	NA	NA	NA	FALSE	NA	NA	NA	C	coding	873	2622	362	2983	68537665	68613117	FALSE	20.0	AAATCTCTTGTACCTTGCTT	NA	NA	NA	NA	NA	NA
G1561.1	chr11	-	2538	19	full-splice_match	ENSG00000110090	ENST00000376618	2635	19	89	8	74	-8	multi-exon	FALSE	canonical	0	0	junction_1	23.319638838445922	NA	NA	NA	FALSE	NA	NA	NA	C	coding	756	2271	82	2352	68815474	68754816	FALSE	45.0	TTAAAAGTAATGCATGAATT	NA	NA	NA	NA	NA	NA
G1561.2	chr11	-	2587	19	full-splice_match	ENSG00000110090	ENST00000265641	5232	19	14	2631	14	93	multi-exon	FALSE	canonical	3	20	junction_18	17.90475486884923	NA	NA	NA	FALSE	NA	NA	NA	C	coding	773	2322	142	2463	68815474	68757644	FALSE	25.0	AGAAAATGTGGGTGTTTTTT	NA	NA	NA	NA	NA	NA
G1562.1	chr11	-	703	7	full-splice_match	ENSG00000197345	ENST00000362034	683	7	-20	0	-5	0	multi-exon	TRUE	canonical	3	450	junction_6	125.58618112232288	NA	NA	NA	FALSE	NA	NA	NA	C	coding	205	618	31	648	68903810	68891331	FALSE	5.0	CCAGGTTTCTGTGTTCTGGT	NA	NA	NA	NA	NA	NA
G1562.2	chr11	-	3227	6	novel_in_catalog	ENSG00000197345	novel	683	7	NA	NA	0	0	intron_retention	FALSE	canonical	3	450	junction_5	132.9306586156858	NA	NA	NA	FALSE	NA	NA	NA	C	coding	120	363	2813	3175	68896655	68891331	FALSE	15.0	AGACCAGGTTTCTGTGTTCT	NA	NA	NA	NA	NA	NA
G1562.3	chr11	-	558	6	incomplete-splice_match	ENSG00000197345	ENST00000362034	683	7	-8	1627	-1	-8	5prime_fragment	FALSE	canonical	3	450	junction_5	126.85519303520846	NA	NA	NA	FALSE	NA	NA	NA	C	coding	180	540	19	558	68903810	68892903	FALSE	60.0	AAGAAGAAAAGAAGTAAGTT	NA	NA	NA	NA	NA	NA
G1563.1	chr11	+	2950	25	full-splice_match	ENSG00000162341	ENST00000294309	2931	25	-19	0	-19	0	multi-exon	FALSE	canonical	3	10	junction_16	10.233387622005834	NA	NA	NA	FALSE	NA	NA	NA	C	coding	752	2259	121	2379	69048998	69087953	FALSE	20.0	AGCACAGTTCTAGTCCTGCT	NA	NA	NA	NA	NA	NA
G1563.2	chr11	+	2438	16	incomplete-splice_match	ENSG00000162341	ENST00000542467	2000	18	-35	8356	-6	0	5prime_fragment	FALSE	canonical	3	16	junction_7	8.449589076135924	NA	NA	NA	FALSE	NA	NA	NA	C	coding	515	1548	73	1620	69048998	69079029	FALSE	20.0	AACTCTGGCTGTGTACCGAT	NA	NA	NA	NA	NA	NA
G1563.3	chr11	+	2609	23	novel_in_catalog	ENSG00000162341	novel	2931	25	NA	NA	0	-30	combination_of_known_junctions	FALSE	canonical	3	8	junction_2	11.1508254892142	NA	NA	NA	FALSE	NA	NA	NA	C	coding	667	2004	65	2068	69048998	69087953	FALSE	35.0	GCAAAGAATGGGATTGTCAT	NA	NA	NA	NA	NA	NA
G1564.1	chr11	+	2166	15	incomplete-splice_match	ENSG00000131626	ENST00000389547	4133	26	-35	34686	-18	-4367	5prime_fragment	FALSE	canonical	3	34	junction_1	21.848270841773957	NA	NA	NA	FALSE	NA	NA	NA	B	coding	644	1932	234	2165	70272173	70343893	FALSE	25.0	GTGTGCAACCGTGCATGACA	NA	NA	NA	NA	NA	NA
G1564.2	chr11	+	3319	23	incomplete-splice_match	ENSG00000131626	ENST00000389547	4133	26	-29	6053	-12	-7	5prime_fragment	FALSE	canonical	3	34	junction_1	18.753126461102845	NA	NA	NA	FALSE	NA	NA	NA	B	coding	1030	3090	228	3317	70272173	70372525	FALSE	65.0	GAAAGAACTGGAAAGAAAAA	NA	NA	NA	NA	NA	NA
G1564.3	chr11	+	2154	1	novel_in_catalog	ENSG00000131626	novel	5234	28	NA	NA	5	-51576	mono-exon_by_intron_retention	FALSE	NA	NA	NA	NA	NA	NA	NA	NA	NA	NA	NA	NA	B	non_coding	NA	NA	NA	NA	NA	NA	NA	60.0	AAAAAAAAAATTATTTTGAT	NA	NA	NA	NA	NA	NA
G1566.1	chr11	-	2656	9	full-splice_match	ENSG00000172893	ENST00000355527	2666	9	11	-1	11	1	multi-exon	TRUE	canonical	3	170	junction_8	113.05833671162866	NA	NA	NA	FALSE	NA	NA	NA	C	coding	475	1428	267	1694	71444952	71435375	FALSE	10.0	AAGTGGCTGTGTGGTTTCTG	NA	NA	NA	NA	NA	NA
G1566.2	chr11	-	2132	1	genic	ENSG00000172893	novel	NA	NA	NA	NA	2415	1	mono-exon	FALSE	NA	NA	NA	NA	NA	NA	NA	NA	NA	NA	NA	NA	C	non_coding	NA	NA	NA	NA	NA	NA	NA	10.0	AAGTGGCTGTGTGGTTTCTG	NA	NA	NA	NA	NA	NA
G1566.3	chr11	-	2778	9	novel_in_catalog	ENSG00000172893	novel	2666	9	NA	NA	-21	-1	intron_retention	FALSE	canonical	2	7	junction_1	157.04492788689484	NA	NA	NA	FALSE	NA	NA	NA	C	coding	456	1371	257	1627	71444952	71435566	FALSE	15.0	ATAAGTGGCTGTGTGGTTTC	NA	NA	NA	NA	NA	NA
G1566.4	chr11	-	2089	9	full-splice_match	ENSG00000172893	ENST00000355527	2666	9	42	535	0	16	multi-exon	FALSE	canonical	3	170	junction_8	113.05833671162866	NA	NA	NA	FALSE	NA	NA	NA	C	coding	475	1428	236	1663	71444952	71435375	FALSE	20.0	ATCCATGTATTGCCTTTCAG	NA	NA	NA	NA	NA	NA
G1567.6	chr11	+	2753	3	full-splice_match	ENSG00000172890	ENST00000534634	963	3	96	-1886	-4	-5	multi-exon	FALSE	canonical	3	471	junction_1	6.0	NA	NA	NA	FALSE	NA	NA	NA	A	coding	88	267	93	359	71453297	71458548	FALSE	40.0	AAAAACGACTGTCTTATTTA	NA	NA	NA	NA	NA	NA
G1568.1	chr11	+	2227	9	full-splice_match	ENSG00000137522	ENST00000361756	2625	9	271	127	-46	-123	multi-exon	FALSE	canonical	3	107	junction_1	42.42640687119285	NA	NA	NA	FALSE	NA	NA	NA	C	coding	327	984	91	1074	71929062	71996315	FALSE	5.0	GGCCTTCGGCATTGGGTTTC	NA	NA	NA	NA	NA	NA
G1568.2	chr11	+	1254	9	full-splice_match	ENSG00000137522	ENST00000361756	2625	9	330	1041	-1	32	multi-exon	FALSE	canonical	3	107	junction_1	42.42640687119285	NA	NA	NA	FALSE	NA	NA	NA	C	coding	327	984	32	1015	71929062	71996315	FALSE	25.0	TTTTATTGTGGAGCATAGGA	NA	NA	NA	NA	NA	NA
G1568.3	chr11	+	1156	6	full-splice_match	ENSG00000137522	ENST00000528683	721	6	-16	-419	-1	419	multi-exon	FALSE	canonical	3	107	junction_1	38.55904563134311	NA	NA	NA	FALSE	NA	NA	NA	C	coding	220	663	32	694	71929062	71990753	FALSE	60.0	AAAATAAAAGTTGAAATTAT	NA	NA	NA	NA	NA	NA
G1568.4	chr11	+	2293	9	full-splice_match	ENSG00000137522	ENST00000361756	2625	9	332	0	1	0	multi-exon	FALSE	canonical	3	107	junction_1	42.42640687119285	NA	NA	NA	FALSE	NA	NA	NA	C	coding	327	984	30	1013	71929062	71996315	FALSE	20.0	AACATTTATCTTGCTTTCTT	NA	NA	NA	NA	NA	NA
G1568.5	chr11	+	2186	8	novel_in_catalog	ENSG00000137522	novel	2625	9	NA	NA	1	1	combination_of_known_splicesites	FALSE	canonical	2	5	junction_4	72.78904380440221	NA	NA	NA	FALSE	NA	NA	NA	C	coding	291	876	30	905	71929062	71996315	FALSE	15.0	ACATTTATCTTGCTTTCTTC	NA	NA	NA	NA	NA	NA
G1568.6	chr11	+	2189	8	novel_in_catalog	ENSG00000137522	novel	2625	9	NA	NA	1	0	combination_of_known_splicesites	FALSE	canonical	0	0	junction_7	74.40622093807556	NA	NA	NA	FALSE	NA	NA	NA	C	coding	293	882	28	909	71929062	71996315	FALSE	20.0	AACATTTATCTTGCTTTCTT	NA	NA	NA	NA	NA	NA
G1568.7	chr11	+	2245	8	full-splice_match	ENSG00000137522	ENST00000530137	2202	8	-39	-4	-3	0	multi-exon	FALSE	canonical	3	18	junction_1	69.60383522156678	NA	NA	NA	FALSE	NA	NA	NA	C	coding	288	867	99	965	71960766	71996315	FALSE	20.0	AACATTTATCTTGCTTTCTT	NA	NA	NA	NA	NA	NA
G1568.8	chr11	+	2405	10	novel_not_in_catalog	ENSG00000137522	novel	2625	9	NA	NA	0	2	at_least_one_novel_splicesite	FALSE	canonical	0	0	junction_1	85.30091976983746	NA	NA	NA	TRUE	NA	NA	NA	C	coding	288	867	261	1127	71960766	71996315	FALSE	20.0	TGAACATTTATCTTGCTTTC	NA	NA	NA	NA	NA	NA
G1568.9	chr11	+	1240	6	incomplete-splice_match	ENSG00000137522	ENST00000530137	2202	8	53679	777	-896	221	3prime_fragment	FALSE	canonical	3	180	junction_4	20.470466531078376	NA	NA	NA	FALSE	NA	NA	NA	C	coding	246	741	1	741	71982761	71996315	FALSE	5.0	GTCCTCCCTCCCCCACTGTC	NA	NA	NA	NA	NA	NA
G1569.1	chr11	+	1423	6	full-splice_match	ENSG00000137496	ENST00000393703	1788	6	368	-3	0	3	multi-exon	FALSE	canonical	3	17	junction_1	24.579666393179547	NA	NA	NA	FALSE	NA	NA	NA	C	coding	194	585	170	754	71999985	72001861	FALSE	20.0	ATCCTGACATCTGTTCATTT	NA	NA	NA	NA	NA	NA
G1569.2	chr11	+	1844	7	novel_in_catalog	ENSG00000137496	novel	1606	8	NA	NA	-2	3	intron_retention	FALSE	canonical	2	16	junction_1	26.99228284775731	NA	NA	NA	FALSE	NA	NA	NA	C	coding	194	585	591	1175	71999985	72001861	FALSE	20.0	ATCCTGACATCTGTTCATTT	NA	NA	NA	NA	NA	NA
G1569.3	chr11	+	1520	7	full-splice_match	ENSG00000137496	ENST00000393705	1549	7	37	-8	0	8	multi-exon	FALSE	canonical	1	10	junction_1	30.171730698343	NA	NA	NA	FALSE	NA	NA	NA	C	coding	194	585	262	846	71999985	72001861	FALSE	20.0	GACATCTGTTCATTTAGGCT	NA	NA	NA	NA	NA	NA
G1569.4	chr11	+	1525	6	novel_not_in_catalog	ENSG00000137496	novel	1788	6	NA	NA	0	-1	at_least_one_novel_splicesite	FALSE	canonical	1	5	junction_1	28.72211691362599	NA	NA	NA	FALSE	NA	NA	NA	C	coding	194	585	277	861	71999985	72001861	FALSE	20.0	GAGGCATCCTGACATCTGTT	NA	NA	NA	NA	NA	NA
G1570.1	chr11	-	5098	13	incomplete-splice_match	ENSG00000137497	ENST00000393695	7343	27	65097	1	-1554	0	3prime_fragment	FALSE	canonical	3	165	junction_11	106.83746091870377	NA	NA	NA	FALSE	NA	NA	NA	C	coding	1323	3972	465	4436	72015126	72003527	FALSE	25.0	AGTACTGAGTTGACTTGATC	NA	NA	NA	NA	NA	NA
G1570.2	chr11	-	7140	26	novel_in_catalog	ENSG00000137497	novel	7343	27	NA	NA	5	-4	intron_retention	TRUE	canonical	3	120	junction_25	99.18454718352048	NA	NA	NA	FALSE	NA	NA	NA	C	coding	2101	6306	177	6482	72035943	72003527	FALSE	20.0	CGTGAGTACTGAGTTGACTT	NA	NA	NA	NA	NA	NA
G1570.3	chr11	-	3427	14	full-splice_match	ENSG00000137497	ENST00000542977	2766	14	-44	-617	-44	617	multi-exon	FALSE	canonical	3	91	junction_13	103.48066737661706	NA	NA	NA	FALSE	NA	NA	NA	C	coding	1057	3171	256	3426	72035943	72014332	FALSE	50.0	AAAAGGAAGGCAAGGACCAG	NA	NA	NA	NA	NA	NA
G1570.4	chr11	-	3377	15	incomplete-splice_match	ENSG00000137497	ENST00000393695	7343	27	127	11467	-6	617	5prime_fragment	FALSE	canonical	3	120	junction_14	115.74516783672233	NA	NA	NA	FALSE	NA	NA	NA	C	coding	1057	3171	206	3376	72035943	72014332	FALSE	50.0	AAAAGGAAGGCAAGGACCAG	NA	NA	NA	NA	NA	NA
G1570.5	chr11	-	3442	14	incomplete-splice_match	ENSG00000137497	ENST00000537217	2331	15	10395	-1098	8	617	3prime_fragment	FALSE	canonical	3	145	junction_13	90.93745818844481	NA	NA	NA	FALSE	NA	NA	NA	C	coding	1057	3171	271	3441	72035943	72014332	FALSE	50.0	AAAAGGAAGGCAAGGACCAG	NA	NA	NA	NA	NA	NA
G1570.6	chr11	-	2246	15	incomplete-splice_match	ENSG00000137497	ENST00000393695	7343	27	153	12572	2	-7	5prime_fragment	FALSE	canonical	3	120	junction_14	115.74516783672233	NA	NA	NA	FALSE	NA	NA	NA	C	coding	689	2067	180	2246	72035943	72015436	FALSE	40.0	AAAGAAAGGGTGGCCCAGGA	NA	NA	NA	NA	NA	NA
G1570.7	chr11	-	2327	14	full-splice_match	ENSG00000137497	ENST00000542977	2766	14	-51	490	-51	-9	multi-exon	FALSE	canonical	3	91	junction_13	103.48066737661706	NA	NA	NA	FALSE	NA	NA	NA	C	coding	688	2064	263	2326	72035943	72015439	FALSE	40.0	AGAAAGAAAGGGTGGCCCAG	NA	NA	NA	NA	NA	NA
G1570.8	chr11	-	1551	15	incomplete-splice_match	ENSG00000137497	ENST00000393695	7343	27	153	13267	2	-702	5prime_fragment	FALSE	canonical	3	120	junction_14	115.74516783672233	NA	NA	NA	FALSE	NA	NA	NA	C	coding	457	1371	180	1550	72035943	72016132	FALSE	50.0	AAGAAGAAAAGCAGCAGCTG	NA	NA	NA	NA	NA	NA
G1570.9	chr11	-	2881	3	incomplete-splice_match	ENSG00000137497	ENST00000536119	1686	12	-51	9383	0	-2350	5prime_fragment	FALSE	canonical	3	91	junction_2	163.0	NA	NA	NA	FALSE	NA	NA	NA	C	non_coding	NA	NA	NA	NA	NA	NA	NA	80.0	TTAAAAAATTAAAAAAAAAA	NA	NA	NA	NA	NA	NA
G1571.1	chr11	+	2235	6	full-splice_match	ENSG00000184154	ENST00000289488	2332	6	92	5	-38	0	multi-exon	FALSE	canonical	3	20	junction_1	9.528903399657276	NA	NA	NA	FALSE	NA	NA	NA	A	coding	192	579	287	865	72089084	72095520	FALSE	35.0	AAAAACATTTGCTTGCTGAC	NA	NA	NA	NA	NA	NA
G1572.1	chr11	-	1504	5	full-splice_match	ENSG00000149357	ENST00000545249	965	5	-51	-488	0	488	multi-exon	FALSE	canonical	0	0	junction_1	265.827951878654	NA	NA	NA	FALSE	NA	NA	NA	C	coding	142	429	74	502	72103224	72086409	FALSE	80.0	CCAAAAAAAAAAAAAAAATC	NA	NA	NA	NA	NA	NA
G1572.2	chr11	-	1147	5	full-splice_match	ENSG00000149357	ENST00000278671	1179	5	31	1	31	-1	multi-exon	FALSE	canonical	3	571	junction_3	49.46968768852296	NA	NA	NA	FALSE	NA	NA	NA	C	coding	161	486	133	618	72103224	72097822	FALSE	5.0	ATGTGCTGGTTCTGGCCCCT	NA	NA	NA	NA	NA	NA
G1573.1	chr11	-	888	6	full-splice_match	ENSG00000110200	ENST00000227618	886	6	1	-3	1	-1	multi-exon	FALSE	canonical	3	133	junction_5	199.80650640056746	NA	NA	NA	FALSE	NA	NA	NA	A	coding	121	366	226	591	72111276	72109881	FALSE	15.0	ATGTCTATTCCCTATTTGTT	NA	NA	NA	NA	NA	NA
G1574.2	chr11	+	4872	29	novel_in_catalog	ENSG00000165458	novel	4733	28	NA	NA	-88	33	intron_retention	TRUE	canonical	3	29	junction_1	83.86069443683716	NA	NA	NA	FALSE	NA	NA	NA	B	coding	1258	3777	311	4087	72224985	72238353	FALSE	70.0	AAAGAAAAAGGACAACCAAA	NA	NA	NA	NA	NA	NA
G1574.3	chr11	+	4697	28	novel_in_catalog	ENSG00000165458	novel	4733	28	NA	NA	-70	17	intron_retention	FALSE	canonical	2	5	junction_5	96.84708578316314	NA	NA	NA	FALSE	NA	NA	NA	B	coding	1211	3636	293	3928	72224985	72238353	FALSE	45.0	AAATTACAAGTTTTTCAAAG	NA	NA	NA	NA	NA	NA
G1575.1	chr11	-	3487	16	novel_not_in_catalog	ENSG00000162129	novel	3078	16	NA	NA	-23	365	at_least_one_novel_splicesite	FALSE	canonical	0	0	junction_14	103.1903526929184	NA	NA	NA	FALSE	NA	NA	NA	C	coding	698	2097	84	2180	72434474	72293367	FALSE	5.0	TTTTTTTTTTTTTTTTTGAG	NA	NA	NA	NA	NA	NA
G1575.2	chr11	-	3133	16	novel_not_in_catalog	ENSG00000162129	novel	3078	16	NA	NA	31	2	at_least_one_novel_splicesite	FALSE	canonical	0	0	junction_14	103.1903526929184	NA	NA	NA	FALSE	NA	NA	NA	C	coding	698	2097	93	2189	72434474	72293367	FALSE	20.0	AGAGGGTCTGGACACCGTCC	NA	NA	NA	NA	NA	NA
G1575.3	chr11	-	2087	15	full-splice_match	ENSG00000162129	ENST00000340729	2071	15	1	-17	1	17	multi-exon	FALSE	canonical	3	13	junction_13	104.24952894720573	NA	NA	NA	FALSE	NA	NA	NA	C	coding	648	1947	60	2006	72434474	72293367	FALSE	10.0	CTCATGCCGCTCCCATCTCT	NA	NA	NA	NA	NA	NA
G1575.4	chr11	-	2256	16	novel_not_in_catalog	ENSG00000162129	novel	3078	16	NA	NA	31	3	at_least_one_novel_splicesite	FALSE	canonical	0	0	junction_14	103.1903526929184	NA	NA	NA	FALSE	NA	NA	NA	C	coding	698	2097	93	2189	72434474	72293367	FALSE	15.0	TGACTTACCTTCCCCTCATG	NA	NA	NA	NA	NA	NA
G1575.5	chr11	-	2532	16	novel_not_in_catalog	ENSG00000162129	novel	3078	16	NA	NA	-1	1	at_least_one_novel_splicesite	FALSE	non_canonical	0	0	junction_4	124.57062253998734	NA	NA	NA	FALSE	NA	NA	NA	C	coding	584	1755	141	1895	72434474	72294718	TRUE	20.0	ACTGACTTACCTTCCCCTCA	NA	NA	NA	NA	NA	NA
G1575.6	chr11	-	2366	17	novel_not_in_catalog	ENSG00000162129	novel	2203	18	NA	NA	8	0	at_least_one_novel_splicesite	FALSE	canonical	0	0	junction_15	134.37643894578395	NA	NA	NA	FALSE	NA	NA	NA	C	coding	728	2187	116	2302	72434474	72293367	FALSE	20.0	AACTGACTTACCTTCCCCTC	NA	NA	NA	NA	NA	NA
G1575.7	chr11	-	2586	17	novel_not_in_catalog	ENSG00000162129	novel	3379	18	NA	NA	29	0	at_least_one_novel_splicesite	FALSE	non_canonical	0	0	junction_4	135.89102653873067	NA	NA	NA	FALSE	NA	NA	NA	C	coding	539	1620	337	1956	72434232	72294718	TRUE	25.0	CATGGCAACTGACTTACCTT	NA	NA	NA	NA	NA	NA
G1576.1	chr11	-	5221	35	full-splice_match	ENSG00000186635	ENST00000393609	5145	35	-71	-5	-71	0	multi-exon	FALSE	canonical	3	40	junction_34	70.14350095799038	NA	NA	NA	FALSE	NA	NA	NA	C	coding	1450	4353	275	4627	72727128	72685664	FALSE	15.0	ATGGTGCTGAGGCCTGTGAT	NA	NA	NA	NA	NA	NA
G1576.10	chr11	-	5051	34	novel_not_in_catalog	ENSG00000186635	novel	5145	35	NA	NA	13386	0	at_least_one_novel_splicesite	FALSE	canonical	1	3	junction_33	68.77412758026145	NA	NA	NA	TRUE	NA	NA	NA	C	coding	1450	4353	110	4462	72727128	72685664	FALSE	15.0	ACCCTATGGTGCTGAGGCCT	NA	NA	NA	NA	NA	NA
G1576.11	chr11	-	4526	32	novel_in_catalog	ENSG00000186635	novel	5145	35	NA	NA	-50	0	combination_of_known_splicesites	FALSE	canonical	0	0	junction_31	75.23806130467861	NA	NA	NA	FALSE	NA	NA	NA	C	coding	1194	3585	353	3937	72713187	72685664	FALSE	15.0	ACCCTATGGTGCTGAGGCCT	NA	NA	NA	NA	NA	NA
G1576.15	chr11	-	3700	1	novel_in_catalog	ENSG00000186635	novel	5767	34	NA	NA	1286	4258	mono-exon_by_intron_retention	FALSE	NA	NA	NA	NA	NA	NA	NA	NA	NA	NA	NA	NA	C	coding	99	300	1957	2256	72707328	72707029	NA	50.0	TTTTTTTTTAAAGAAAAAAA	NA	NA	NA	NA	NA	NA
G1576.2	chr11	-	4842	32	novel_in_catalog	ENSG00000186635	novel	4942	33	NA	NA	37	0	combination_of_known_splicesites	FALSE	canonical	0	0	junction_30	72.4392888722722	NA	NA	NA	FALSE	NA	NA	NA	C	coding	1136	3411	838	4248	72712275	72685664	FALSE	15.0	ATGGTGCTGAGGCCTGTGAT	NA	NA	NA	NA	NA	NA
G1576.3	chr11	-	5084	33	novel_in_catalog	ENSG00000186635	novel	5145	35	NA	NA	-50	0	combination_of_known_splicesites	FALSE	canonical	3	18	junction_32	74.20147825346878	NA	NA	NA	FALSE	NA	NA	NA	C	coding	1439	4320	171	4490	72727128	72685664	FALSE	15.0	ATGGTGCTGAGGCCTGTGAT	NA	NA	NA	NA	NA	NA
G1576.4	chr11	-	4928	33	full-splice_match	ENSG00000186635	ENST00000334211	4942	33	18	-4	18	-1	multi-exon	FALSE	canonical	3	102	junction_32	58.62380062739024	NA	NA	NA	FALSE	NA	NA	NA	C	coding	1205	3618	718	4335	72713187	72685664	FALSE	15.0	TATGGTGCTGAGGCCTGTGA	NA	NA	NA	NA	NA	NA
G1576.5	chr11	-	5127	34	novel_in_catalog	ENSG00000186635	novel	5145	35	NA	NA	-61	-1	combination_of_known_splicesites	FALSE	canonical	3	18	junction_33	67.28310048334555	NA	NA	NA	FALSE	NA	NA	NA	C	coding	1450	4353	182	4534	72727128	72685664	FALSE	15.0	TATGGTGCTGAGGCCTGTGA	NA	NA	NA	NA	NA	NA
G1576.6	chr11	-	4567	33	novel_in_catalog	ENSG00000186635	novel	5145	35	NA	NA	-54	-1	combination_of_known_splicesites	FALSE	canonical	0	0	junction_32	68.031443787046	NA	NA	NA	FALSE	NA	NA	NA	C	coding	1205	3618	357	3974	72713187	72685664	FALSE	15.0	TATGGTGCTGAGGCCTGTGA	NA	NA	NA	NA	NA	NA
G1576.7	chr11	-	4914	32	full-splice_match	ENSG00000186635	ENST00000426523	4066	32	-331	-517	-1	-1	multi-exon	FALSE	canonical	3	65	junction_5	66.7491304062427	NA	NA	NA	FALSE	NA	NA	NA	C	coding	1194	3585	737	4321	72713187	72685664	FALSE	15.0	TATGGTGCTGAGGCCTGTGA	NA	NA	NA	NA	NA	NA
G1576.8	chr11	-	5111	34	novel_not_in_catalog	ENSG00000186635	novel	5767	34	NA	NA	13380	-1	at_least_one_novel_splicesite	FALSE	canonical	2	13	junction_33	78.58056641316928	NA	NA	NA	TRUE	NA	NA	NA	C	coding	1439	4320	199	4518	72727128	72685664	FALSE	15.0	TATGGTGCTGAGGCCTGTGA	NA	NA	NA	NA	NA	NA
G1576.9	chr11	-	5138	35	novel_not_in_catalog	ENSG00000186635	novel	5145	35	NA	NA	13385	-2	at_least_one_novel_splicesite	FALSE	canonical	2	13	junction_34	72.40252366130584	NA	NA	NA	TRUE	NA	NA	NA	C	coding	1450	4353	194	4546	72727128	72685664	FALSE	10.0	CTATGGTGCTGAGGCCTGTG	NA	NA	NA	NA	NA	NA
G1577.1	chr11	-	1420	7	full-splice_match	ENSG00000214530	ENST00000537947	1100	7	-23	-297	-23	10	multi-exon	FALSE	canonical	3	27	junction_6	33.936214677931694	NA	NA	NA	FALSE	NA	NA	NA	C	coding	291	876	367	1242	72781181	72754897	FALSE	10.0	CACTGTGCCTGCTTCCCACC	NA	NA	NA	NA	NA	NA
G1577.2	chr11	-	2348	7	full-splice_match	ENSG00000214530	ENST00000334805	1963	7	-385	0	102	0	multi-exon	FALSE	canonical	2	7	junction_6	40.99457958749614	NA	NA	NA	FALSE	NA	NA	NA	C	coding	291	876	1306	2181	72781181	72754897	FALSE	15.0	AGCCGGCTCATCACTGTGCC	NA	NA	NA	NA	NA	NA
G1578.1	chr11	+	2263	19	novel_not_in_catalog	ENSG00000168010	novel	2243	18	NA	NA	-20	3	at_least_one_novel_splicesite	FALSE	canonical	1	1	junction_1	50.72255689313954	NA	NA	NA	TRUE	NA	NA	NA	C	coding	513	1542	474	2015	72821668	72829390	FALSE	10.0	CGTCTGCCTACCTCTTTGCA	NA	NA	NA	NA	NA	NA
G1578.2	chr11	+	2283	18	full-splice_match	ENSG00000168010	ENST00000435507	2254	18	-29	0	-20	0	multi-exon	FALSE	canonical	2	6	junction_3	45.84508290206899	NA	NA	NA	FALSE	NA	NA	NA	C	coding	513	1542	499	2040	72821668	72829390	FALSE	15.0	AACTGCGTCTGCCTACCTCT	NA	NA	NA	NA	NA	NA
G1578.3	chr11	+	1930	3	full-splice_match	ENSG00000168010	ENST00000540567	1492	3	-46	-392	-20	392	multi-exon	FALSE	canonical	3	69	junction_1	35.5	NA	NA	NA	FALSE	NA	NA	NA	C	coding	112	339	61	399	72814446	72817876	FALSE	65.0	AAAAAAAAAGAAAGATCTCC	NA	NA	NA	NA	NA	NA
G1578.4	chr11	+	2153	18	full-splice_match	ENSG00000168010	ENST00000321297	2243	18	91	-1	-7	1	multi-exon	FALSE	canonical	3	20	junction_4	42.5940035092746	NA	NA	NA	FALSE	NA	NA	NA	C	coding	619	1860	48	1907	72814446	72829390	FALSE	5.0	TGCGTCTGCCTACCTCTTTG	NA	NA	NA	NA	NA	NA
G1578.5	chr11	+	3850	15	novel_in_catalog	ENSG00000168010	novel	2243	18	NA	NA	-4	-1	intron_retention	FALSE	canonical	3	39	junction_3	37.034732732550246	NA	NA	NA	FALSE	NA	NA	NA	C	coding	420	1263	2346	3608	72823833	72829390	FALSE	15.0	GAACTGCGTCTGCCTACCTC	NA	NA	NA	NA	NA	NA
G1578.6	chr11	+	2072	17	novel_in_catalog	ENSG00000168010	novel	2243	18	NA	NA	-1	0	combination_of_known_splicesites	FALSE	canonical	0	0	junction_11	45.13711748660962	NA	NA	NA	FALSE	NA	NA	NA	C	coding	595	1788	42	1829	72814446	72829390	FALSE	15.0	AACTGCGTCTGCCTACCTCT	NA	NA	NA	NA	NA	NA
G1578.7	chr11	+	3538	16	novel_in_catalog	ENSG00000168010	novel	2243	18	NA	NA	-3	-1	intron_retention	FALSE	canonical	3	20	junction_4	42.106953767228944	NA	NA	NA	FALSE	NA	NA	NA	C	coding	420	1263	2034	3296	72823833	72829390	FALSE	15.0	GAACTGCGTCTGCCTACCTC	NA	NA	NA	NA	NA	NA
G1578.8	chr11	+	2611	18	novel_in_catalog	ENSG00000168010	novel	2254	18	NA	NA	-1	5	combination_of_known_junctions	FALSE	canonical	2	2	junction_3	46.312164805767175	NA	NA	NA	FALSE	NA	NA	NA	C	coding	513	1542	820	2361	72821668	72829390	FALSE	10.0	TCTGCCTACCTCTTTGCAGC	NA	NA	NA	NA	NA	NA
G1579.1	chr11	-	4446	20	novel_in_catalog	ENSG00000137478	novel	3154	20	NA	NA	-71	3	combination_of_known_junctions	FALSE	canonical	3	118	junction_19	89.66925993497057	NA	NA	NA	FALSE	NA	NA	NA	C	coding	719	2160	238	2397	73140086	72838791	FALSE	35.0	TTTCTAAGTTTTAATATAGA	NA	NA	NA	NA	NA	NA
G1579.10	chr11	-	5809	18	novel_in_catalog	ENSG00000137478	novel	3154	20	NA	NA	-28	-2	intron_retention	FALSE	canonical	3	236	junction_6	71.51480113939296	NA	NA	NA	FALSE	NA	NA	NA	C	coding	571	1716	198	1913	73141877	72843140	TRUE	25.0	TTATGTTTTCTAAGTTTTAA	NA	NA	NA	NA	NA	NA
G1579.11	chr11	-	4658	19	novel_in_catalog	ENSG00000137478	novel	3154	20	NA	NA	-123	-21	combination_of_known_splicesites	FALSE	canonical	3	7	junction_10	108.41939601426843	NA	NA	NA	FALSE	NA	NA	NA	C	coding	708	2127	508	2634	73141877	72838791	FALSE	70.0	AATAATAAAAAAAATGGAAT	NA	NA	NA	NA	NA	NA
G1579.12	chr11	-	4526	19	novel_in_catalog	ENSG00000137478	novel	3154	20	NA	NA	-30	-21	combination_of_known_splicesites	FALSE	canonical	1	1	junction_6	111.89479185576263	NA	NA	NA	FALSE	NA	NA	NA	C	coding	695	2088	415	2502	73141877	72838791	FALSE	70.0	AATAATAAAAAAAATGGAAT	NA	NA	NA	NA	NA	NA
G1579.13	chr11	-	4530	19	novel_in_catalog	ENSG00000137478	novel	3154	20	NA	NA	-29	-21	combination_of_known_splicesites	FALSE	canonical	1	1	junction_2	111.52136760324795	NA	NA	NA	FALSE	NA	NA	NA	C	coding	725	2178	414	2591	73141877	72838706	FALSE	70.0	AATAATAAAAAAAATGGAAT	NA	NA	NA	NA	NA	NA
G1579.14	chr11	-	4524	20	full-splice_match	ENSG00000137478	ENST00000409418	3154	20	-196	-1174	-196	-324	multi-exon	FALSE	canonical	3	236	junction_8	69.22419316732837	NA	NA	NA	FALSE	NA	NA	NA	C	coding	740	2223	581	2803	73141877	72838791	FALSE	15.0	ACCCAGTCTTGTATTCTGTC	NA	NA	NA	NA	NA	NA
G1579.15	chr11	-	4073	20	full-splice_match	ENSG00000137478	ENST00000409418	3154	20	-107	-812	-107	-686	multi-exon	FALSE	canonical	3	236	junction_8	69.22419316732837	NA	NA	NA	FALSE	NA	NA	NA	C	coding	740	2223	492	2714	73141877	72838791	FALSE	25.0	CTACAAGTTGTATTATGCTT	NA	NA	NA	NA	NA	NA
G1579.16	chr11	-	3249	20	full-splice_match	ENSG00000137478	ENST00000409418	3154	20	-9	-86	-9	86	multi-exon	FALSE	canonical	3	236	junction_8	69.22419316732837	NA	NA	NA	FALSE	NA	NA	NA	C	coding	740	2223	394	2616	73141877	72838791	FALSE	25.0	TTAATATCTGTGCCATTCAT	NA	NA	NA	NA	NA	NA
G1579.17	chr11	-	3072	20	full-splice_match	ENSG00000137478	ENST00000409418	3154	20	-91	173	-91	-18	multi-exon	FALSE	canonical	3	236	junction_8	69.22419316732837	NA	NA	NA	FALSE	NA	NA	NA	C	coding	740	2223	476	2698	73141877	72838791	FALSE	40.0	ACAAGGATGTGGCAAAGATT	NA	NA	NA	NA	NA	NA
G1579.18	chr11	-	3006	20	full-splice_match	ENSG00000137478	ENST00000409418	3154	20	-219	367	-219	151	multi-exon	FALSE	canonical	3	236	junction_8	69.22419316732837	NA	NA	NA	FALSE	NA	NA	NA	C	coding	740	2223	604	2826	73141877	72838791	FALSE	10.0	TTTTTTGTTGTCATTTTCTA	NA	NA	NA	NA	NA	NA
G1579.19	chr11	-	2048	16	novel_in_catalog	ENSG00000137478	novel	3154	20	NA	NA	-35	8	combination_of_known_junctions	FALSE	canonical	3	118	junction_15	98.98987602555908	NA	NA	NA	FALSE	NA	NA	NA	C	coding	550	1653	202	1854	73140086	72843140	FALSE	15.0	ATTCTGTATGATGCTCTTTT	NA	NA	NA	NA	NA	NA
G1579.2	chr11	-	4499	19	novel_in_catalog	ENSG00000137478	novel	3154	20	NA	NA	-6	2	combination_of_known_splicesites	FALSE	canonical	2	2	junction_7	107.68789207132541	NA	NA	NA	FALSE	NA	NA	NA	C	coding	686	2061	391	2451	73141877	72838791	FALSE	30.0	TTTTCTAAGTTTTAATATAG	NA	NA	NA	NA	NA	NA
G1579.20	chr11	-	2419	16	incomplete-splice_match	ENSG00000137478	ENST00000409418	3154	20	-125	4702	-125	8	5prime_fragment	FALSE	canonical	3	236	junction_4	75.69294697805219	NA	NA	NA	FALSE	NA	NA	NA	C	coding	571	1716	510	2225	73141877	72843140	FALSE	15.0	ATTCTGTATGATGCTCTTTT	NA	NA	NA	NA	NA	NA
G1579.3	chr11	-	4770	19	novel_in_catalog	ENSG00000137478	novel	3154	20	NA	NA	-21	2	intron_retention	FALSE	canonical	3	236	junction_7	69.61578861645796	NA	NA	NA	FALSE	NA	NA	NA	C	coding	571	1716	191	1906	73141877	72843140	TRUE	30.0	TTTTCTAAGTTTTAATATAG	NA	NA	NA	NA	NA	NA
G1579.4	chr11	-	3702	13	novel_not_in_catalog	ENSG00000137478	novel	4509	21	NA	NA	32331	0	at_least_one_novel_splicesite	FALSE	canonical	0	0	junction_12	115.7294498196356	NA	NA	NA	FALSE	NA	NA	NA	C	coding	331	996	662	1657	72867945	72838791	FALSE	30.0	ATGTTTTCTAAGTTTTAATA	NA	NA	NA	NA	NA	NA
G1579.5	chr11	-	4928	21	novel_not_in_catalog	ENSG00000137478	novel	4509	21	NA	NA	-4	0	at_least_one_novel_splicesite	FALSE	canonical	0	0	junction_19	131.50802256896725	NA	NA	NA	TRUE	NA	NA	NA	C	coding	701	2106	778	2883	73086110	72838791	FALSE	30.0	ATGTTTTCTAAGTTTTAATA	NA	NA	NA	NA	NA	NA
G1579.6	chr11	-	4331	20	novel_not_in_catalog	ENSG00000137478	novel	4509	21	NA	NA	220	0	at_least_one_novel_splicesite	FALSE	canonical	0	0	junction_19	108.92936540804526	NA	NA	NA	FALSE	NA	NA	NA	C	coding	719	2160	127	2286	73140086	72838791	FALSE	30.0	ATGTTTTCTAAGTTTTAATA	NA	NA	NA	NA	NA	NA
G1579.7	chr11	-	4918	20	full-splice_match	ENSG00000137478	ENST00000409418	3154	20	-266	-1498	-266	0	multi-exon	FALSE	canonical	3	236	junction_8	69.22419316732837	NA	NA	NA	FALSE	NA	NA	NA	C	coding	740	2223	651	2873	73141877	72838791	FALSE	30.0	ATGTTTTCTAAGTTTTAATA	NA	NA	NA	NA	NA	NA
G1579.8	chr11	-	4428	19	novel_in_catalog	ENSG00000137478	novel	4509	21	NA	NA	-68	0	combination_of_known_splicesites	FALSE	canonical	2	7	junction_16	111.13117874336116	NA	NA	NA	FALSE	NA	NA	NA	C	coding	646	1941	443	2383	73001094	72838791	FALSE	30.0	ATGTTTTCTAAGTTTTAATA	NA	NA	NA	NA	NA	NA
G1579.9	chr11	-	4254	19	novel_in_catalog	ENSG00000137478	novel	3154	20	NA	NA	-14	-1	combination_of_known_splicesites	FALSE	canonical	1	1	junction_2	123.94174258721536	NA	NA	NA	FALSE	NA	NA	NA	C	coding	704	2115	181	2295	73140086	72838706	FALSE	25.0	TATGTTTTCTAAGTTTTAAT	NA	NA	NA	NA	NA	NA
G1581.1	chr11	+	2968	11	full-splice_match	ENSG00000054967	ENST00000064780	3535	11	96	471	-40	357	multi-exon	FALSE	canonical	3	104	junction_1	63.24120492210755	NA	NA	NA	FALSE	NA	NA	NA	C	coding	430	1293	166	1458	73389137	73395491	FALSE	15.0	AATGAGCTGTTTTTGCTTTT	NA	NA	NA	NA	NA	NA
G1581.2	chr11	+	2605	11	full-splice_match	ENSG00000054967	ENST00000064780	3535	11	108	822	-28	6	multi-exon	FALSE	canonical	3	104	junction_1	63.24120492210755	NA	NA	NA	FALSE	NA	NA	NA	C	coding	430	1293	154	1446	73389137	73395491	FALSE	5.0	AGCTCCTTTTCTCTGTGCCC	NA	NA	NA	NA	NA	NA
G1581.3	chr11	+	3135	12	novel_not_in_catalog	ENSG00000054967	novel	3535	11	NA	NA	-5	0	intron_retention	FALSE	canonical	0	0	junction_2	99.1605260038256	NA	NA	NA	TRUE	NA	NA	NA	C	coding	348	1047	936	1982	73390881	73395491	FALSE	15.0	ACGAGGAGCTCCTTTTCTCT	NA	NA	NA	NA	NA	NA
G1581.4	chr11	+	2211	11	full-splice_match	ENSG00000054967	ENST00000064780	3535	11	135	1189	-1	-357	multi-exon	FALSE	canonical	3	104	junction_1	63.24120492210755	NA	NA	NA	FALSE	NA	NA	NA	C	coding	430	1293	127	1419	73389137	73395491	FALSE	55.00000000000001	AAACTGAAAAAATAGACTTG	NA	NA	NA	NA	NA	NA
G1581.5	chr11	+	2292	10	novel_in_catalog	ENSG00000054967	novel	3535	11	NA	NA	19	6	intron_retention	FALSE	canonical	0	0	junction_8	86.26316324673779	NA	NA	NA	FALSE	NA	NA	NA	C	coding	344	1035	99	1133	73389137	73395491	FALSE	5.0	AGCTCCTTTTCTCTGTGCCC	NA	NA	NA	NA	NA	NA
G1581.6	chr11	+	2673	10	novel_in_catalog	ENSG00000054967	novel	3535	11	NA	NA	19	0	intron_retention	FALSE	canonical	3	104	junction_1	63.63747634108167	NA	NA	NA	FALSE	NA	NA	NA	C	coding	473	1422	99	1520	73389137	73395491	FALSE	15.0	ACGAGGAGCTCCTTTTCTCT	NA	NA	NA	NA	NA	NA
G1582.1	chr11	+	1963	7	full-splice_match	ENSG00000021300	ENST00000227214	2016	7	51	2	-9	2	multi-exon	FALSE	canonical	0	0	junction_4	2.8722813232690143	NA	NA	NA	FALSE	NA	NA	NA	A	coding	189	570	179	748	73649051	73661602	FALSE	10.0	AACTGTGGCTTGCTTTGTTC	NA	NA	NA	NA	NA	NA
G1583.1	chr11	+	979	8	full-splice_match	ENSG00000175581	ENST00000310614	1536	8	557	0	1	0	multi-exon	FALSE	canonical	3	263	junction_1	86.27838190226721	NA	NA	NA	FALSE	NA	NA	NA	C	coding	212	639	100	738	73787972	73864370	FALSE	30.0	TGTGTGTGTGAGAGAGAGAA	NA	NA	NA	NA	NA	NA
G1583.2	chr11	+	870	6	novel_in_catalog	ENSG00000175581	novel	1058	8	NA	NA	1	-1	combination_of_known_junctions	FALSE	canonical	3	18	junction_1	167.39964157667723	NA	NA	NA	FALSE	NA	NA	NA	C	coding	113	342	295	636	73844903	73864370	FALSE	25.0	ATATGTATGTGTGTGTGAGA	NA	NA	NA	NA	NA	NA
G1584.1	chr11	-	2553	2	full-splice_match	ENSG00000181924	ENST00000355693	960	2	142	-1735	-3	1735	multi-exon	FALSE	canonical	3	796	junction_1	0.0	NA	NA	NA	FALSE	NA	NA	NA	C	coding	87	264	107	370	73873378	73873115	FALSE	80.0	TCAAAAAAAAAAAAAAATAG	NA	NA	NA	NA	NA	NA
G1584.2	chr11	-	755	2	full-splice_match	ENSG00000181924	ENST00000355693	960	2	116	89	29	6	multi-exon	FALSE	canonical	3	796	junction_1	0.0	NA	NA	NA	FALSE	NA	NA	NA	C	coding	87	264	133	396	73873378	73873115	FALSE	15.0	AATTAGTGCCTTTCTCTTTC	NA	NA	NA	NA	NA	NA
G1584.3	chr11	-	826	3	full-splice_match	ENSG00000181924	ENST00000537289	582	3	-11	-233	-11	-2	multi-exon	FALSE	canonical	3	68	junction_2	5.5	NA	NA	NA	FALSE	NA	NA	NA	C	non_coding	NA	NA	NA	NA	NA	NA	NA	25.0	GATTACCTAATTAGTGCCTT	NA	NA	NA	NA	NA	NA
G1585.1	chr11	+	1643	13	novel_in_catalog	ENSG00000175575	novel	1639	13	NA	NA	-1	4	combination_of_known_junctions	FALSE	canonical	0	0	junction_2	49.885424279598496	NA	NA	NA	FALSE	NA	NA	NA	C	coding	375	1128	140	1267	73887063	73927362	FALSE	40.0	TGAAGAACTTTGTTAAATAC	NA	NA	NA	NA	NA	NA
G1585.2	chr11	+	1578	12	full-splice_match	ENSG00000175575	ENST00000310571	4994	12	30	3386	2	4	multi-exon	FALSE	canonical	3	34	junction_1	31.714636712694375	NA	NA	NA	FALSE	NA	NA	NA	C	coding	392	1179	24	1202	73877022	73927362	FALSE	40.0	TGAAGAACTTTGTTAAATAC	NA	NA	NA	NA	NA	NA
G1585.3	chr11	+	1497	11	novel_in_catalog	ENSG00000175575	novel	4994	12	NA	NA	2	-5	combination_of_known_splicesites	FALSE	canonical	1	1	junction_10	44.90445412205787	NA	NA	NA	FALSE	NA	NA	NA	C	coding	362	1089	24	1112	73877022	73927355	FALSE	40.0	AAGAACTTTGTTAAATACTC	NA	NA	NA	NA	NA	NA
G1585.4	chr11	+	3620	11	novel_in_catalog	ENSG00000175575	novel	4994	12	NA	NA	2	-5	intron_retention	FALSE	canonical	3	34	junction_1	33.20301191157212	NA	NA	NA	FALSE	NA	NA	NA	C	coding	283	852	24	875	73877022	73914537	TRUE	40.0	AAGAACTTTGTTAAATACTC	NA	NA	NA	NA	NA	NA
G1585.5	chr11	+	1489	11	novel_in_catalog	ENSG00000175575	novel	4994	12	NA	NA	2	5	combination_of_known_splicesites	FALSE	canonical	1	1	junction_3	44.22714098831169	NA	NA	NA	FALSE	NA	NA	NA	C	coding	362	1089	24	1112	73877022	73927362	FALSE	40.0	GAAGAACTTTGTTAAATACT	NA	NA	NA	NA	NA	NA
G1585.7	chr11	+	2710	1	novel_in_catalog	ENSG00000175575	novel	1383	12	NA	NA	2	-995	mono-exon	FALSE	NA	NA	NA	NA	NA	NA	NA	NA	NA	NA	NA	NA	C	non_coding	NA	NA	NA	NA	NA	NA	NA	75.0	AAAAAACAAAAAAAATTAGT	NA	NA	NA	NA	NA	NA
G1586.1	chr11	-	2420	8	full-splice_match	ENSG00000175567	ENST00000310473	2113	8	464	-771	0	771	multi-exon	FALSE	canonical	3	165	junction_4	60.022444781523355	NA	NA	NA	FALSE	NA	NA	NA	C	coding	309	930	380	1309	73978378	73975007	FALSE	20.0	CATACCTGGCTAATTTTTGT	NA	NA	NA	NA	NA	NA
G1586.2	chr11	-	2078	8	full-splice_match	ENSG00000175567	ENST00000310473	2113	8	431	-396	-33	396	multi-exon	FALSE	canonical	3	165	junction_4	60.022444781523355	NA	NA	NA	FALSE	NA	NA	NA	C	coding	309	930	413	1342	73978378	73975007	FALSE	20.0	GACTTTATTTTATTCCATTT	NA	NA	NA	NA	NA	NA
G1586.3	chr11	-	2298	8	novel_not_in_catalog	ENSG00000175567	novel	2113	8	NA	NA	-182	3	at_least_one_novel_splicesite	FALSE	canonical	0	0	junction_6	108.29325265882714	NA	NA	NA	FALSE	NA	NA	NA	C	coding	309	930	1026	1955	73978378	73975007	FALSE	10.0	TCCCTCTCTTGTAGCTCTTA	NA	NA	NA	NA	NA	NA
G1586.4	chr11	-	2141	8	full-splice_match	ENSG00000175567	ENST00000310473	2113	8	-26	-2	-26	2	multi-exon	FALSE	canonical	3	165	junction_4	60.022444781523355	NA	NA	NA	FALSE	NA	NA	NA	C	coding	309	930	870	1799	73978378	73975007	FALSE	5.0	CTCCCTCTCTTGTAGCTCTT	NA	NA	NA	NA	NA	NA
G1586.5	chr11	-	2672	6	novel_in_catalog	ENSG00000175567	novel	2113	8	NA	NA	-3	-4	intron_retention	FALSE	canonical	3	225	junction_5	53.233823834100065	NA	NA	NA	FALSE	NA	NA	NA	C	coding	100	303	2034	2336	73976647	73975007	FALSE	5.0	CGTCTCCTCCCTCTCTTGTA	NA	NA	NA	NA	NA	NA
G1586.6	chr11	-	1700	9	novel_not_in_catalog	ENSG00000175567	novel	2113	8	NA	NA	-2	-5	at_least_one_novel_splicesite	FALSE	canonical	0	0	junction_6	125.10770359973841	NA	NA	NA	TRUE	NA	NA	NA	C	coding	309	930	436	1365	73978378	73975007	FALSE	0.0	GCGTCTCCTCCCTCTCTTGT	NA	NA	NA	NA	NA	NA
G1586.7	chr11	-	4642	7	novel_in_catalog	ENSG00000175567	novel	2113	8	NA	NA	0	-5	intron_retention	FALSE	canonical	3	165	junction_4	64.02343321003646	NA	NA	NA	FALSE	NA	NA	NA	C	coding	309	930	3378	4307	73978378	73975007	FALSE	0.0	GCGTCTCCTCCCTCTCTTGT	NA	NA	NA	NA	NA	NA
G1586.8	chr11	-	1800	7	novel_in_catalog	ENSG00000175567	novel	2113	8	NA	NA	-2	-7	intron_retention	FALSE	canonical	3	165	junction_4	64.15779159402405	NA	NA	NA	FALSE	NA	NA	NA	C	coding	310	933	535	1467	73978225	73975007	FALSE	0.0	TGGCGTCTCCTCCCTCTCTT	NA	NA	NA	NA	NA	NA
G1586.9	chr11	-	1897	7	novel_not_in_catalog	ENSG00000175567	novel	2113	8	NA	NA	-2	-7	at_least_one_novel_splicesite	FALSE	canonical	0	0	junction_4	143.03933025570274	NA	NA	NA	FALSE	NA	NA	NA	C	coding	100	303	1262	1564	73976647	73975007	FALSE	0.0	TGGCGTCTCCTCCCTCTCTT	NA	NA	NA	NA	NA	NA
G1587.1	chr11	-	7937	33	full-splice_match	ENSG00000168014	ENST00000334126	7960	33	17	6	-4	-2	multi-exon	TRUE	canonical	3	26	junction_17	13.720280381610282	NA	NA	NA	FALSE	NA	NA	NA	C	coding	2353	7062	211	7272	74170792	74013385	FALSE	25.0	AATCTGTGCACAAGTGTTTC	NA	NA	NA	NA	NA	NA
G1587.2	chr11	-	2433	14	incomplete-splice_match	ENSG00000168014	ENST00000313663	6283	31	27	69044	6	-2869	5prime_fragment	FALSE	canonical	3	28	junction_4	16.52575540530527	NA	NA	NA	FALSE	NA	NA	NA	C	coding	744	2232	201	2432	74170792	74103479	FALSE	55.00000000000001	ATCCACAAAACTTAAACCAA	NA	NA	NA	NA	NA	NA
G1588.1	chr11	+	2689	14	full-splice_match	ENSG00000214517	ENST00000328257	2677	14	-13	1	-13	0	multi-exon	FALSE	canonical	3	127	junction_10	43.030606968699324	NA	NA	NA	FALSE	NA	NA	NA	C	coding	356	1071	427	1497	74171512	74253510	FALSE	5.0	ATTGGTCTGGTCTTTCTCTG	NA	NA	NA	NA	NA	NA
G1588.2	chr11	+	3020	13	novel_in_catalog	ENSG00000214517	novel	2677	14	NA	NA	19	0	intron_retention	FALSE	canonical	3	127	junction_9	44.60256594512124	NA	NA	NA	FALSE	NA	NA	NA	C	coding	339	1020	809	1828	74204299	74253510	FALSE	5.0	ATTGGTCTGGTCTTTCTCTG	NA	NA	NA	NA	NA	NA
G1588.3	chr11	+	2499	1	novel_in_catalog	ENSG00000214517	novel	2677	14	NA	NA	3961	0	mono-exon	FALSE	NA	NA	NA	NA	NA	NA	NA	NA	NA	NA	NA	NA	C	coding	133	402	1965	2366	74254168	74254569	NA	5.0	ATTGGTCTGGTCTTTCTCTG	NA	NA	NA	NA	NA	NA
G1589.1	chr11	-	3907	14	full-splice_match	ENSG00000165434	ENST00000298198	8515	14	-1	4609	-1	-4609	multi-exon	TRUE	canonical	1	1	junction_4	1.6390212117432705	NA	NA	NA	FALSE	NA	NA	NA	C	coding	622	1869	314	2182	74398161	74336652	FALSE	85.0	TCAAAAAAAAAAAAAAAAAG	NA	NA	NA	NA	NA	NA
G1589.2	chr11	-	3642	14	full-splice_match	ENSG00000165434	ENST00000298198	8515	14	49	4824	-16	-4824	multi-exon	FALSE	canonical	1	1	junction_4	1.6390212117432705	NA	NA	NA	FALSE	NA	NA	NA	C	coding	622	1869	264	2132	74398161	74336652	FALSE	70.0	TCAAAAAAAAAAAAAGTCAC	NA	NA	NA	NA	NA	NA
G1589.3	chr11	-	2554	14	full-splice_match	ENSG00000165434	ENST00000298198	8515	14	-13	5974	-13	-5974	multi-exon	FALSE	canonical	1	1	junction_4	1.6390212117432705	NA	NA	NA	FALSE	NA	NA	NA	C	coding	622	1869	326	2194	74398161	74336652	FALSE	85.0	AAAAGAAAAAAAAAAAGACA	NA	NA	NA	NA	NA	NA
G1590.1	chr11	-	2377	2	full-splice_match	ENSG00000175536	ENST00000310109	1018	2	-16	-1343	-16	1212	multi-exon	FALSE	canonical	3	14	junction_1	0.0	NA	NA	NA	FALSE	NA	NA	NA	C	coding	231	696	47	742	74493703	74492135	FALSE	15.0	TATTTCATATTCTTTTTCTC	NA	NA	NA	NA	NA	NA
G1590.2	chr11	-	1085	2	full-splice_match	ENSG00000175536	ENST00000310109	1018	2	9	-76	9	-55	multi-exon	FALSE	canonical	3	14	junction_1	0.0	NA	NA	NA	FALSE	NA	NA	NA	C	coding	231	696	22	717	74493703	74492135	FALSE	15.0	AATTCTGGGCTCTAGTTCCT	NA	NA	NA	NA	NA	NA
G1591.1	chr11	+	2060	12	full-splice_match	ENSG00000077514	ENST00000263681	3821	12	24	1737	-2	206	multi-exon	FALSE	canonical	3	232	junction_7	50.506688862315166	NA	NA	NA	FALSE	NA	NA	NA	C	coding	466	1401	106	1506	74592659	74640766	FALSE	20.0	AATCCTCTTCCTCCATTATG	NA	NA	NA	NA	NA	NA
G1591.2	chr11	+	2739	8	incomplete-splice_match	ENSG00000077514	ENST00000263681	3821	12	25	15748	-1	8539	5prime_fragment	FALSE	canonical	3	232	junction_7	42.31755557926381	NA	NA	NA	FALSE	NA	NA	NA	C	coding	300	903	105	1007	74592659	74625577	FALSE	60.0	AAAATAGAAAAAGGCCTATA	NA	NA	NA	NA	NA	NA
G1591.3	chr11	+	3461	12	full-splice_match	ENSG00000077514	ENST00000263681	3821	12	37	323	11	-323	multi-exon	FALSE	canonical	3	232	junction_7	50.506688862315166	NA	NA	NA	FALSE	NA	NA	NA	C	coding	466	1401	93	1493	74592659	74640766	FALSE	30.0	AACTGAGTATCTGATGAGTC	NA	NA	NA	NA	NA	NA
G1591.4	chr11	+	3771	12	full-splice_match	ENSG00000077514	ENST00000263681	3821	12	60	-10	-15	10	multi-exon	FALSE	canonical	3	232	junction_7	50.506688862315166	NA	NA	NA	FALSE	NA	NA	NA	C	coding	466	1401	70	1470	74592659	74640766	FALSE	45.0	AAGACTAAAGTCAAGTGTAT	NA	NA	NA	NA	NA	NA
G1591.5	chr11	+	919	8	incomplete-splice_match	ENSG00000077514	ENST00000263681	3821	12	65	17528	-10	6759	5prime_fragment	FALSE	canonical	3	232	junction_7	42.31755557926381	NA	NA	NA	FALSE	NA	NA	NA	C	coding	285	855	65	919	74592659	74625529	FALSE	50.0	AAAAAAGCAGAGCCTGTTAA	NA	NA	NA	NA	NA	NA
G1591.6	chr11	+	2391	12	full-splice_match	ENSG00000077514	ENST00000263681	3821	12	74	1356	-1	587	multi-exon	FALSE	canonical	3	232	junction_7	50.506688862315166	NA	NA	NA	FALSE	NA	NA	NA	C	coding	466	1401	56	1456	74592659	74640766	FALSE	65.0	AAGAAAACAGAATATTCAAA	NA	NA	NA	NA	NA	NA
G1592.1	chr11	+	1371	5	full-splice_match	ENSG00000118363	ENST00000263672	2708	5	-59	1396	-59	18	multi-exon	FALSE	canonical	3	479	junction_1	233.60971726364465	NA	NA	NA	FALSE	NA	NA	NA	C	coding	226	681	99	779	74949286	74977043	FALSE	20.0	ATATTGTGTTTTCCACTAGT	NA	NA	NA	NA	NA	NA
G1592.2	chr11	+	2983	5	full-splice_match	ENSG00000118363	ENST00000263672	2708	5	0	-275	0	275	multi-exon	FALSE	canonical	3	479	junction_1	233.60971726364465	NA	NA	NA	FALSE	NA	NA	NA	C	coding	226	681	40	720	74949286	74977043	FALSE	85.0	AAAAAAGAAAAAAAAAAGAG	NA	NA	NA	NA	NA	NA
G1592.4	chr11	+	2445	3	novel_in_catalog	ENSG00000118363	novel	2708	5	NA	NA	0	1289	intron_retention	FALSE	canonical	3	479	junction_1	100.0	NA	NA	NA	FALSE	NA	NA	NA	C	coding	158	477	794	1270	74965688	74969805	FALSE	55.00000000000001	AAAAAAAAAACCTCTGTACT	NA	NA	NA	NA	NA	NA
G1592.5	chr11	+	5036	4	novel_in_catalog	ENSG00000118363	novel	772	4	NA	NA	0	118	intron_retention	FALSE	canonical	3	479	junction_1	265.79816904310434	NA	NA	NA	FALSE	NA	NA	NA	C	coding	102	309	4036	4344	74969578	74977043	FALSE	45.0	AAAAAATGGAGTCATAGTTT	NA	NA	NA	NA	NA	NA
G1592.6	chr11	+	710	5	full-splice_match	ENSG00000118363	ENST00000263672	2708	5	18	1980	0	-5	multi-exon	FALSE	canonical	3	479	junction_1	233.60971726364465	NA	NA	NA	FALSE	NA	NA	NA	C	coding	226	681	22	702	74949286	74977043	FALSE	25.0	AAAAGTAGCCCTCTTTCTCC	NA	NA	NA	NA	NA	NA
G1592.7	chr11	+	2801	5	full-splice_match	ENSG00000118363	ENST00000263672	2708	5	19	-112	1	112	multi-exon	FALSE	canonical	3	479	junction_1	233.60971726364465	NA	NA	NA	FALSE	NA	NA	NA	C	coding	226	681	21	701	74949286	74977043	FALSE	60.0	TAAAAATACAAAAAATTGGC	NA	NA	NA	NA	NA	NA
G1592.8	chr11	+	1795	4	incomplete-splice_match	ENSG00000118363	ENST00000263672	2708	5	19	8051	1	1289	5prime_fragment	FALSE	canonical	3	479	junction_1	102.94442945373758	NA	NA	NA	FALSE	NA	NA	NA	C	coding	199	600	21	620	74949286	74969805	FALSE	55.00000000000001	AAAAAAAAAACCTCTGTACT	NA	NA	NA	NA	NA	NA
G1593.1	chr11	+	379	3	incomplete-splice_match	ENSG00000162139	ENST00000531509	2468	4	417	12364	-2	-323	5prime_fragment	FALSE	canonical	3	9	junction_1	65.5	NA	NA	NA	FALSE	NA	NA	NA	A	coding	102	306	74	379	74989061	74994720	FALSE	20.0	GTGACTCTTCATCCCAGATC	NA	NA	NA	NA	NA	NA
G1594.1	chr11	-	3530	17	full-splice_match	ENSG00000158555	ENST00000336898	3523	17	-8	1	-8	0	multi-exon	FALSE	canonical	2	4	junction_15	8.858038369187616	NA	NA	NA	FALSE	NA	NA	NA	C	coding	605	1818	847	2664	75477735	75435507	FALSE	15.0	ATGTGTGTTGTCTCTGAATT	NA	NA	NA	NA	NA	NA
G1594.2	chr11	-	3780	18	novel_in_catalog	ENSG00000158555	novel	3222	18	NA	NA	-15	-2	intron_retention	FALSE	canonical	2	14	junction_6	7.111567651627018	NA	NA	NA	FALSE	NA	NA	NA	C	coding	605	1818	1099	2916	75477735	75435507	FALSE	15.0	TGATGTGTGTTGTCTCTGAA	NA	NA	NA	NA	NA	NA
G1595.1	chr11	+	2264	6	full-splice_match	ENSG00000149257	ENST00000533603	2299	6	38	-3	8	3	multi-exon	FALSE	canonical	2	3	junction_1	81.53281547941295	NA	NA	NA	FALSE	NA	NA	NA	C	coding	418	1257	305	1561	75566350	75572083	FALSE	30.0	TGTTGGAGCGTGGAAGAAGA	NA	NA	NA	NA	NA	NA
G1595.2	chr11	+	2193	5	full-splice_match	ENSG00000149257	ENST00000358171	2225	5	31	1	-20	0	multi-exon	FALSE	canonical	3	75	junction_1	49.52019789944301	NA	NA	NA	FALSE	NA	NA	NA	C	coding	418	1257	238	1494	75566350	75572083	FALSE	20.0	ATTTTGTTGGAGCGTGGAAG	NA	NA	NA	NA	NA	NA
G1595.4	chr11	+	2159	6	novel_in_catalog	ENSG00000149257	novel	3391	5	NA	NA	-67	0	intron_retention	FALSE	canonical	2	3	junction_1	81.53281547941295	NA	NA	NA	FALSE	NA	NA	NA	C	coding	418	1257	204	1460	75566350	75572083	FALSE	20.0	ATTTTGTTGGAGCGTGGAAG	NA	NA	NA	NA	NA	NA
G1596.1	chr11	+	2485	8	full-splice_match	ENSG00000062282	ENST00000228027	2453	8	-32	0	-32	0	multi-exon	FALSE	canonical	3	41	junction_1	29.3243647390176	NA	NA	NA	FALSE	NA	NA	NA	C	coding	388	1167	293	1459	75768992	75800508	FALSE	15.0	TATGAGTTATTGCTGGGGCT	NA	NA	NA	NA	NA	NA
G1596.2	chr11	+	2597	8	novel_not_in_catalog	ENSG00000062282	novel	2453	8	NA	NA	7	2	at_least_one_novel_splicesite	FALSE	canonical	2	2	junction_7	42.14261501141095	NA	NA	NA	FALSE	NA	NA	NA	C	coding	345	1038	253	1290	75768992	75800230	FALSE	15.0	GAGTTATTGCTGGGGCTGCA	NA	NA	NA	NA	NA	NA
G1596.3	chr11	+	1539	8	full-splice_match	ENSG00000062282	ENST00000228027	2453	8	12	902	11	0	multi-exon	FALSE	canonical	3	41	junction_1	29.3243647390176	NA	NA	NA	FALSE	NA	NA	NA	C	coding	388	1167	249	1415	75768992	75800508	FALSE	25.0	ATTACAATGTTAGGTCTTTT	NA	NA	NA	NA	NA	NA
G1596.4	chr11	+	2148	8	novel_not_in_catalog	ENSG00000062282	novel	5926	4	NA	NA	4741	0	at_least_one_novel_splicesite	FALSE	canonical	0	0	junction_1	41.73531759426155	NA	NA	NA	TRUE	NA	NA	NA	C	coding	297	894	229	1122	75790211	75800508	FALSE	15.0	TATGAGTTATTGCTGGGGCT	NA	NA	NA	NA	NA	NA
G1597.1	chr11	+	1766	14	novel_not_in_catalog	ENSG00000198382	novel	4123	15	NA	NA	22	-75318	at_least_one_novel_splicesite	FALSE	canonical	2	5	junction_13	154.9207470606261	NA	NA	NA	TRUE	NA	NA	NA	B	coding	442	1329	220	1548	75815408	76065964	FALSE	15.0	ACTTCATGGTCTCCTCACTT	NA	NA	NA	NA	NA	NA
G1597.3	chr11	+	3188	13	novel_not_in_catalog	ENSG00000198382	novel	4123	15	NA	NA	36	48150	at_least_one_novel_splicesite	FALSE	canonical	1	1	junction_12	157.682940492059	NA	NA	NA	TRUE	NA	NA	NA	B	coding	415	1248	206	1453	75815408	76030239	FALSE	15.0	AAGTAGCTCTGTTCTTTTCT	NA	NA	NA	NA	NA	NA
G1597.4	chr11	+	2764	12	incomplete-splice_match	ENSG00000198382	ENST00000356136	4123	15	41	124877	41	34494	5prime_fragment	FALSE	canonical	3	299	junction_1	98.9411712680865	NA	NA	NA	FALSE	NA	NA	NA	B	coding	409	1230	201	1430	75815408	76016984	FALSE	70.0	CTTTAAAAAAAAAAAAGATA	NA	NA	NA	NA	NA	NA
G1597.5	chr11	+	2664	1	novel_in_catalog	ENSG00000198382	novel	4123	15	NA	NA	51	-98903	mono-exon	FALSE	NA	NA	NA	NA	NA	NA	NA	NA	NA	NA	NA	NA	B	coding	116	351	191	541	75815408	75815758	NA	80.0	AAAAGTACAAAAAAAAGAAA	NA	NA	NA	NA	NA	NA
G1597.6	chr11	+	392	4	incomplete-splice_match	ENSG00000198382	ENST00000532130	1831	9	23943	124813	23943	33146	internal_fragment	FALSE	canonical	3	442	junction_3	28.24889378365107	NA	NA	NA	FALSE	NA	NA	NA	B	coding	33	99	293	391	76016871	76016969	FALSE	35.0	AGGAGAGAGAGTAAGTGTCT	NA	NA	NA	NA	NA	NA
G1597.7	chr11	+	2185	4	incomplete-splice_match	ENSG00000198382	ENST00000531818	3152	9	37386	-4	36852	4	3prime_fragment	FALSE	canonical	3	409	junction_3	62.659574066715635	NA	NA	NA	FALSE	NA	NA	NA	B	coding	242	729	215	943	76115990	76141413	FALSE	20.0	ACCTGATTTTTTTTTACCAG	NA	NA	NA	NA	NA	NA
G1597.8	chr11	+	2386	1	incomplete-splice_match	ENSG00000198382	ENST00000356136	4123	15	325628	15	24895	-15	mono-exon	FALSE	NA	NA	NA	NA	NA	NA	NA	NA	NA	NA	NA	NA	B	coding	163	492	128	619	76140922	76141413	NA	65.0	CAAAAAAAAAGAAAAGTTCT	NA	NA	NA	NA	NA	NA
G1598.1	chr11	-	1828	5	full-splice_match	ENSG00000085741	ENST00000322563	1930	5	30	72	30	-72	multi-exon	FALSE	canonical	2	10	junction_4	7.39509972887452	NA	NA	NA	FALSE	NA	NA	NA	A	coding	354	1065	96	1160	76206407	76187065	FALSE	15.0	AGTTCCCGGCCTCGTCAAGT	NA	NA	NA	NA	NA	NA
G1599.1	chr11	-	3499	5	full-splice_match	ENSG00000137492	ENST00000260045	3300	5	-188	-11	-159	11	multi-exon	FALSE	canonical	3	192	junction_4	104.29045977461217	NA	NA	NA	FALSE	NA	NA	NA	C	coding	761	2286	295	2580	76380836	76350864	FALSE	20.0	TTATTTTTTGTGGGGTCAAA	NA	NA	NA	NA	NA	NA
G1599.2	chr11	-	3582	6	full-splice_match	ENSG00000137492	ENST00000528993	882	6	-160	-2540	-160	-2	multi-exon	FALSE	canonical	3	77	junction_4	160.6773163828672	NA	NA	NA	FALSE	NA	NA	NA	C	coding	586	1761	916	2676	76352624	76350864	FALSE	30.0	AAGCTTAGGCACATTATTTT	NA	NA	NA	NA	NA	NA
G1600.1	chr11	+	3361	19	novel_in_catalog	ENSG00000158636	novel	4116	21	NA	NA	-4	0	combination_of_known_splicesites	FALSE	canonical	2	13	junction_4	32.59729027593142	NA	NA	NA	FALSE	NA	NA	NA	B	coding	1059	3180	151	3330	76446939	76544837	FALSE	65.0	GAAAAAAAAATGAGAACATC	NA	NA	NA	NA	NA	NA
G1600.2	chr11	+	4319	21	novel_in_catalog	ENSG00000158636	novel	5508	21	NA	NA	-4	0	combination_of_known_junctions	TRUE	canonical	2	19	junction_16	28.34519359609315	NA	NA	NA	FALSE	NA	NA	NA	B	coding	1323	3972	151	4122	76446939	76550146	FALSE	85.0	AAAAAAAAATGAAAAAGAAA	NA	NA	NA	NA	NA	NA
G1600.3	chr11	+	4519	20	novel_in_catalog	ENSG00000158636	novel	5508	21	NA	NA	-1	188	combination_of_known_splicesites	FALSE	canonical	3	19	junction_15	29.772824062080154	NA	NA	NA	FALSE	NA	NA	NA	B	coding	1272	3819	148	3966	76446939	76550146	FALSE	25.0	ATCCCTAACCAGTGGGAGGT	NA	NA	NA	NA	NA	NA
G1600.4	chr11	+	4354	22	novel_in_catalog	ENSG00000158636	novel	4116	21	NA	NA	0	0	combination_of_known_junctions	FALSE	canonical	2	13	junction_4	30.72532101498571	NA	NA	NA	FALSE	NA	NA	NA	B	coding	1337	4014	144	4157	76446939	76550146	FALSE	85.0	AAAAAAAAATGAAAAAGAAA	NA	NA	NA	NA	NA	NA
G1600.5	chr11	+	4138	20	novel_in_catalog	ENSG00000158636	novel	5508	21	NA	NA	0	-2	combination_of_known_splicesites	FALSE	canonical	3	19	junction_15	29.772824062080154	NA	NA	NA	FALSE	NA	NA	NA	B	coding	1272	3819	125	3943	76446939	76550146	FALSE	75.0	TTAAAAAAAAATGAAAAAGA	NA	NA	NA	NA	NA	NA
G1601.1	chr11	-	4371	4	novel_not_in_catalog	ENSG00000137507	novel	2656	4	NA	NA	0	2	intron_retention	FALSE	non_canonical	0	0	junction_2	1.4142135623730951	NA	NA	NA	FALSE	NA	NA	NA	C	coding	662	1989	301	2289	76665954	76659604	FALSE	5.0	GTGGCTGCCAGCTTCCTCTT	NA	NA	NA	NA	NA	NA
G1601.2	chr11	-	4208	3	full-splice_match	ENSG00000137507	ENST00000260061	4207	3	0	-1	0	1	multi-exon	FALSE	canonical	2	2	junction_2	0.5	NA	NA	NA	FALSE	NA	NA	NA	C	coding	662	1989	139	2127	76665954	76659604	FALSE	5.0	TGTGGCTGCCAGCTTCCTCT	NA	NA	NA	NA	NA	NA
G1601.3	chr11	-	2653	4	full-splice_match	ENSG00000137507	ENST00000404995	2656	4	3	0	3	0	multi-exon	FALSE	canonical	0	0	junction_1	1.247219128924647	NA	NA	NA	FALSE	NA	NA	NA	C	coding	662	1989	136	2124	76665954	76659604	TRUE	10.0	GCAGTGTGGCTGCCAGCTTC	NA	NA	NA	NA	NA	NA
G1601.4	chr11	-	3113	3	full-splice_match	ENSG00000137507	ENST00000260061	4207	3	0	1094	0	-1048	multi-exon	FALSE	canonical	2	2	junction_2	0.5	NA	NA	NA	FALSE	NA	NA	NA	C	coding	662	1989	139	2127	76665954	76659604	FALSE	20.0	AAATCTCCTTCCAGGGCCCC	NA	NA	NA	NA	NA	NA
G1601.5	chr11	-	2750	3	full-splice_match	ENSG00000137507	ENST00000260061	4207	3	-2	1459	-2	-1413	multi-exon	FALSE	canonical	2	2	junction_2	0.5	NA	NA	NA	FALSE	NA	NA	NA	C	coding	662	1989	141	2129	76665954	76659604	FALSE	15.0	ACGAGTGTGTCTCGGATCTG	NA	NA	NA	NA	NA	NA
G1602.1	chr11	+	2713	2	full-splice_match	ENSG00000182704	ENST00000333090	2712	2	3	-4	3	4	multi-exon	FALSE	canonical	0	0	junction_1	0.0	NA	NA	NA	FALSE	NA	NA	NA	A	coding	353	1062	172	1233	76795617	76796678	FALSE	20.0	GCCAGTGTCCACTGGCAATC	NA	NA	NA	NA	NA	NA
G1603.1	chr11	+	2784	13	full-splice_match	ENSG00000149260	ENST00000278559	4397	13	-23	1636	-14	24	multi-exon	FALSE	canonical	0	0	junction_1	0.8975274678557507	NA	NA	NA	FALSE	NA	NA	NA	A	coding	640	1923	213	2135	77084887	77123870	FALSE	15.0	TCCTCAGGTCCTCTCAGAGG	NA	NA	NA	NA	NA	NA
G1604.1	chr11	-	3637	15	novel_in_catalog	ENSG00000149269	novel	3737	15	NA	NA	37	157	combination_of_known_junctions	FALSE	canonical	3	288	junction_14	159.17678850887776	NA	NA	NA	FALSE	NA	NA	NA	C	coding	545	1638	276	1913	77392520	77323274	FALSE	15.0	ATATTCTTTTGTGCCTGTTA	NA	NA	NA	NA	NA	NA
G1604.10	chr11	-	2307	16	novel_in_catalog	ENSG00000149269	novel	2543	16	NA	NA	-38	64	combination_of_known_junctions	FALSE	canonical	3	70	junction_2	266.2514267045761	NA	NA	NA	FALSE	NA	NA	NA	C	coding	553	1662	231	1892	77392520	77323299	FALSE	15.0	GAGATTTCTTTAGTGCTTGC	NA	NA	NA	NA	NA	NA
G1604.11	chr11	-	2254	15	novel_in_catalog	ENSG00000149269	novel	3001	15	NA	NA	-38	60	combination_of_known_junctions	FALSE	canonical	3	288	junction_14	159.17678850887776	NA	NA	NA	FALSE	NA	NA	NA	C	coding	545	1638	231	1868	77392520	77323274	FALSE	25.0	AATTGAGATTTCTTTAGTGC	NA	NA	NA	NA	NA	NA
G1604.13	chr11	-	2090	16	full-splice_match	ENSG00000149269	ENST00000278568	2543	16	425	28	100	-28	multi-exon	FALSE	canonical	3	70	junction_2	276.33160433717234	NA	NA	NA	FALSE	NA	NA	NA	C	coding	553	1662	106	1767	77392520	77323299	FALSE	30.0	AAAATCCTCACCTCCTTCAT	NA	NA	NA	NA	NA	NA
G1604.14	chr11	-	2052	16	novel_not_in_catalog	ENSG00000149269	novel	2543	16	NA	NA	-96	-28	at_least_one_novel_splicesite	TRUE	canonical	2	8	junction_10	288.3548431283157	NA	NA	NA	TRUE	NA	NA	NA	C	coding	349	1050	705	1754	77356515	77323274	FALSE	30.0	AAAATCCTCACCTCCTTCAT	NA	NA	NA	NA	NA	NA
G1604.2	chr11	-	3413	15	full-splice_match	ENSG00000149269	ENST00000356341	3737	15	475	-151	-92	151	multi-exon	FALSE	canonical	3	183	junction_14	180.01666589513317	NA	NA	NA	FALSE	NA	NA	NA	C	coding	545	1638	58	1695	77392520	77323274	FALSE	25.0	ATAGATATATTCTTTTGTGC	NA	NA	NA	NA	NA	NA
G1604.3	chr11	-	3178	16	novel_in_catalog	ENSG00000149269	novel	2543	16	NA	NA	-41	1	combination_of_known_junctions	FALSE	canonical	3	70	junction_2	266.2514267045761	NA	NA	NA	FALSE	NA	NA	NA	C	coding	553	1662	234	1895	77392520	77323299	FALSE	15.0	ATTGGAGTATGCCTTTCTTT	NA	NA	NA	NA	NA	NA
G1604.4	chr11	-	3193	16	novel_in_catalog	ENSG00000149269	novel	2543	16	NA	NA	-38	1	combination_of_known_junctions	FALSE	canonical	3	19	junction_15	266.2780167836283	NA	NA	NA	FALSE	NA	NA	NA	C	coding	545	1638	298	1935	77392520	77323274	FALSE	15.0	ATTGGAGTATGCCTTTCTTT	NA	NA	NA	NA	NA	NA
G1604.5	chr11	-	3207	15	novel_in_catalog	ENSG00000149269	novel	3001	15	NA	NA	1	1	combination_of_known_junctions	FALSE	canonical	3	288	junction_14	159.17678850887776	NA	NA	NA	FALSE	NA	NA	NA	C	coding	545	1638	312	1949	77392520	77323274	FALSE	15.0	ATTGGAGTATGCCTTTCTTT	NA	NA	NA	NA	NA	NA
G1604.7	chr11	-	3442	16	full-splice_match	ENSG00000149269	ENST00000278568	2543	16	23	-922	23	-9	multi-exon	FALSE	canonical	3	70	junction_2	276.33160433717234	NA	NA	NA	FALSE	NA	NA	NA	C	coding	553	1662	508	2169	77392520	77323299	FALSE	40.0	AAAATATTCTATTGGAGTAT	NA	NA	NA	NA	NA	NA
G1604.8	chr11	-	6032	14	novel_not_in_catalog	ENSG00000149269	novel	3737	15	NA	NA	-26913	-9	intron_retention	FALSE	canonical	3	22	junction_13	219.78316371654685	NA	NA	NA	FALSE	NA	NA	NA	C	coding	348	1047	3738	4784	77355848	77323274	FALSE	40.0	AAAATATTCTATTGGAGTAT	NA	NA	NA	NA	NA	NA
G1604.9	chr11	-	2992	15	novel_not_in_catalog	ENSG00000149269	novel	3737	15	NA	NA	-26930	-11	at_least_one_novel_splicesite	FALSE	canonical	3	22	junction_14	214.67475398844644	NA	NA	NA	FALSE	NA	NA	NA	C	coding	545	1638	109	1746	77392520	77323274	FALSE	35.0	TGAAAATATTCTATTGGAGT	NA	NA	NA	NA	NA	NA
G1605.1	chr11	+	1149	3	full-splice_match	ENSG00000178301	ENST00000313578	2152	3	294	709	294	-363	multi-exon	FALSE	canonical	0	0	junction_2	0.5	NA	NA	NA	FALSE	NA	NA	NA	A	coding	271	816	65	880	77589993	77609377	FALSE	40.0	AAATGATAATTGTTAACTTT	NA	NA	NA	NA	NA	NA
G1606.1	chr11	-	1373	7	full-splice_match	ENSG00000074201	ENST00000525428	2993	7	-1	1621	-1	44	multi-exon	FALSE	canonical	3	1018	junction_6	176.63207208457044	NA	NA	NA	FALSE	NA	NA	NA	C	coding	237	714	93	806	77637714	77619628	TRUE	10.0	CTTTGCTCTCATTCTTGACT	NA	NA	NA	NA	NA	NA
G1606.2	chr11	-	3364	7	full-splice_match	ENSG00000074201	ENST00000528364	953	7	-31	-2380	-2	42	multi-exon	FALSE	canonical	3	49	junction_1	492.57309102304805	NA	NA	NA	FALSE	NA	NA	NA	C	coding	237	714	94	807	77637714	77619628	TRUE	15.0	TACTTTGCTCTCATTCTTGA	NA	NA	NA	NA	NA	NA
G1606.3	chr11	-	1193	6	full-splice_match	ENSG00000074201	ENST00000525064	1121	6	-31	-41	2	41	multi-exon	FALSE	canonical	3	30	junction_2	489.1847912599083	NA	NA	NA	FALSE	NA	NA	NA	C	coding	179	540	90	629	77637714	77619628	TRUE	10.0	TTACTTTGCTCTCATTCTTG	NA	NA	NA	NA	NA	NA
G1607.1	chr11	-	2856	1	incomplete-splice_match	ENSG00000048649	ENST00000308488	11550	16	156382	1784	12426	-1784	mono-exon	FALSE	NA	NA	NA	NA	NA	NA	NA	NA	NA	NA	NA	NA	C	non_coding	NA	NA	NA	NA	NA	NA	NA	75.0	GCAAAAAAAAAAAAAAAGTT	NA	NA	NA	NA	NA	NA
G1608.1	chr11	-	2256	9	incomplete-splice_match	ENSG00000048649	ENST00000480887	5318	11	9958	6	4953	-6	3prime_fragment	FALSE	canonical	3	112	junction_3	17.645378290079247	NA	NA	NA	FALSE	NA	NA	NA	C	coding	516	1551	25	1575	77693551	77666917	FALSE	50.0	AAAAGCATTTGTACAGTAAA	NA	NA	NA	NA	NA	NA
G1608.2	chr11	-	3215	13	incomplete-splice_match	ENSG00000048649	ENST00000308488	11550	16	293	16932	-13	-1833	5prime_fragment	FALSE	canonical	3	112	junction_6	40.58966411949393	NA	NA	NA	FALSE	NA	NA	NA	C	coding	1068	3204	11	3214	77820714	77676929	FALSE	80.0	AAGAAAGAAAAGAAAATAAA	NA	NA	NA	NA	NA	NA
G1608.3	chr11	-	2999	11	incomplete-splice_match	ENSG00000048649	ENST00000308488	11550	16	284	23799	-22	-26	5prime_fragment	FALSE	canonical	3	112	junction_4	44.130375026731876	NA	NA	NA	FALSE	NA	NA	NA	C	coding	993	2979	20	2998	77820714	77683796	FALSE	70.0	AAGAAAAGAAAAAAGATTCA	NA	NA	NA	NA	NA	NA
G1608.4	chr11	-	2476	6	full-splice_match	ENSG00000048649	ENST00000528095	2107	6	-25	-344	-25	344	multi-exon	FALSE	canonical	3	145	junction_4	53.22931523136476	NA	NA	NA	FALSE	NA	NA	NA	C	coding	818	2454	23	2476	77820714	77700775	FALSE	65.0	AAAAAGGAAATTTTGAAAAA	NA	NA	NA	NA	NA	NA
G1608.5	chr11	-	2272	6	full-splice_match	ENSG00000048649	ENST00000528095	2107	6	-12	-153	-12	153	multi-exon	FALSE	canonical	3	145	junction_4	53.22931523136476	NA	NA	NA	FALSE	NA	NA	NA	C	coding	754	2262	10	2271	77820714	77700967	FALSE	60.0	CAGAAAACAAGCAAGAGAAG	NA	NA	NA	NA	NA	NA
G1608.6	chr11	-	739	5	incomplete-splice_match	ENSG00000048649	ENST00000528095	2107	6	-16	24433	-16	21	5prime_fragment	FALSE	canonical	3	145	junction_3	22.982330169066845	NA	NA	NA	FALSE	NA	NA	NA	C	coding	242	726	14	739	77820714	77725552	FALSE	25.0	AAACAAGGTTTTTTTTTGTG	NA	NA	NA	NA	NA	NA
G1609.1	chr11	+	528	4	full-splice_match	ENSG00000087884	ENST00000393427	531	4	-4	7	-2	0	multi-exon	FALSE	canonical	3	55	junction_1	24.859605789312106	NA	NA	NA	FALSE	NA	NA	NA	A	coding	109	330	160	489	77842536	77872315	FALSE	20.0	CCTGTGACTGTCACTCACCA	NA	NA	NA	NA	NA	NA
G1610.1	chr11	-	2537	2	full-splice_match	ENSG00000151364	ENST00000353172	1691	2	20	-866	20	866	multi-exon	FALSE	canonical	2	7	junction_1	0.0	NA	NA	NA	FALSE	NA	NA	NA	C	coding	242	729	65	793	78023210	78016593	FALSE	80.0	AAAAAATAAATAAATAAATA	NA	NA	NA	NA	NA	NA
G1610.2	chr11	-	2393	2	full-splice_match	ENSG00000151364	ENST00000353172	1691	2	0	-702	0	702	multi-exon	FALSE	canonical	2	7	junction_1	0.0	NA	NA	NA	FALSE	NA	NA	NA	C	coding	242	729	85	813	78023210	78016593	FALSE	70.0	AAAAATAAAAAAATAGTTAG	NA	NA	NA	NA	NA	NA
G1610.3	chr11	-	1968	2	full-splice_match	ENSG00000151364	ENST00000353172	1691	2	-278	1	-278	-1	multi-exon	FALSE	canonical	2	7	junction_1	0.0	NA	NA	NA	FALSE	NA	NA	NA	C	coding	242	729	363	1091	78023210	78016593	FALSE	10.0	AGTCTCAGTTTTGGTTCTGC	NA	NA	NA	NA	NA	NA
G1611.1	chr11	-	625	3	full-splice_match	ENSG00000151366	ENST00000281031	2518	3	341	1552	-17	0	multi-exon	FALSE	canonical	3	790	junction_2	92.5	NA	NA	NA	FALSE	NA	NA	NA	A	coding	119	360	135	494	78079744	78069987	FALSE	20.0	AGTACTCTGACTCTTTATTG	NA	NA	NA	NA	NA	NA
G1612.2	chr11	-	1682	13	full-splice_match	ENSG00000159063	ENST00000299626	1675	13	-8	1	-8	-1	multi-exon	FALSE	canonical	3	178	junction_12	55.360121527644395	NA	NA	NA	FALSE	NA	NA	NA	C	coding	526	1581	81	1661	78139588	78100964	FALSE	30.0	GTGCCAAGCAATTATTTCAT	NA	NA	NA	NA	NA	NA
G1612.3	chr11	-	2420	13	novel_in_catalog	ENSG00000159063	novel	1675	13	NA	NA	0	0	intron_retention	FALSE	canonical	2	24	junction_12	82.9231153271243	NA	NA	NA	FALSE	NA	NA	NA	C	coding	517	1554	848	2401	78138777	78100964	FALSE	30.0	ATGTGCCAAGCAATTATTTC	NA	NA	NA	NA	NA	NA
G1612.5	chr11	-	2000	10	novel_in_catalog	ENSG00000159063	novel	1675	13	NA	NA	-41	-72	intron_retention	FALSE	canonical	2	24	junction_9	89.87274954685158	NA	NA	NA	FALSE	NA	NA	NA	C	coding	358	1074	925	1998	78138777	78106884	FALSE	10.0	TTGTGCCTTGAGCTCCTTTA	NA	NA	NA	NA	NA	NA
G1612.6	chr11	-	2688	1	novel_in_catalog	ENSG00000159063	novel	1675	13	NA	NA	1	-1645	mono-exon	FALSE	NA	NA	NA	NA	NA	NA	NA	NA	NA	NA	NA	NA	C	non_coding	NA	NA	NA	NA	NA	NA	NA	40.0	GTGAAACTCTGTCTCAAAAA	NA	NA	NA	NA	NA	NA
G1613.1	chr11	-	3391	2	full-splice_match	ENSG00000188997	ENST00000340067	3585	2	193	1	-5	-1	multi-exon	FALSE	canonical	2	9	junction_1	0.0	NA	NA	NA	FALSE	NA	NA	NA	A	coding	260	783	87	869	78174554	78173772	FALSE	10.0	ATTGTTATTCTTTTGTGTCT	NA	NA	NA	NA	NA	NA
G1615.1	chr11	-	6105	10	full-splice_match	ENSG00000033327	ENST00000361507	6092	10	-13	0	3	0	multi-exon	FALSE	canonical	2	15	junction_9	16.78035300324699	NA	NA	NA	FALSE	NA	NA	NA	A	coding	676	2031	100	2130	78417720	78219272	FALSE	25.0	AGAACCAGCTGCCGTGTCCA	NA	NA	NA	NA	NA	NA
G1616.10	chr11	-	2159	13	novel_in_catalog	ENSG00000137513	novel	2519	14	NA	NA	25	-46	combination_of_known_junctions	FALSE	canonical	3	19	junction_1	60.237492938829675	NA	NA	NA	FALSE	NA	NA	NA	C	coding	468	1407	352	1758	78574488	78436670	FALSE	15.0	CTTTTCTCCCTTGCCATATA	NA	NA	NA	NA	NA	NA
G1616.11	chr11	-	2022	13	incomplete-splice_match	ENSG00000137513	ENST00000281038	2519	14	20	4753	20	-3981	5prime_fragment	FALSE	canonical	3	149	junction_12	33.169597860423664	NA	NA	NA	FALSE	NA	NA	NA	C	coding	430	1293	357	1649	78574488	78441087	FALSE	65.0	TAAAAATAAAAAAATTAGCC	NA	NA	NA	NA	NA	NA
G1616.2	chr11	-	2518	14	full-splice_match	ENSG00000137513	ENST00000281038	2519	14	0	1	0	-1	multi-exon	FALSE	canonical	3	149	junction_13	33.492558565895514	NA	NA	NA	FALSE	NA	NA	NA	C	coding	477	1434	377	1810	78574488	78436670	FALSE	50.0	GAAAAAAAGTTATATATTTT	NA	NA	NA	NA	NA	NA
G1616.3	chr11	-	2075	14	novel_not_in_catalog	ENSG00000137513	novel	2519	14	NA	NA	0	-2	at_least_one_novel_splicesite	FALSE	canonical	1	1	junction_13	61.71321341543618	NA	NA	NA	FALSE	NA	NA	NA	C	coding	250	753	616	1368	78528849	78436670	FALSE	50.0	GGAAAAAAAGTTATATATTT	NA	NA	NA	NA	NA	NA
G1616.5	chr11	-	2271	14	full-splice_match	ENSG00000137513	ENST00000281038	2519	14	10	238	10	-10	multi-exon	FALSE	canonical	3	149	junction_13	33.492558565895514	NA	NA	NA	FALSE	NA	NA	NA	C	coding	477	1434	367	1800	78574488	78436670	FALSE	50.0	AAAAAAATATTCCTTAAGGT	NA	NA	NA	NA	NA	NA
G1616.6	chr11	-	1829	14	novel_not_in_catalog	ENSG00000137513	novel	2519	14	NA	NA	10	-10	at_least_one_novel_splicesite	FALSE	canonical	1	1	junction_13	61.71321341543618	NA	NA	NA	FALSE	NA	NA	NA	C	coding	250	753	606	1358	78528849	78436670	FALSE	50.0	AAAAAAATATTCCTTAAGGT	NA	NA	NA	NA	NA	NA
G1616.7	chr11	-	1896	14	novel_not_in_catalog	ENSG00000137513	novel	2519	14	NA	NA	31	-42	at_least_one_novel_splicesite	FALSE	non_canonical	0	0	junction_13	61.945576418900345	NA	NA	NA	FALSE	NA	NA	NA	C	coding	250	753	739	1491	78528849	78436670	FALSE	15.0	TCTCCCTTGCCATATACTTT	NA	NA	NA	NA	NA	NA
G1616.8	chr11	-	2061	13	novel_in_catalog	ENSG00000137513	novel	2519	14	NA	NA	19	-44	combination_of_known_junctions	FALSE	canonical	1	6	junction_7	62.94155137021083	NA	NA	NA	FALSE	NA	NA	NA	C	coding	231	696	358	1053	78574488	78478677	TRUE	15.0	TTTCTCCCTTGCCATATACT	NA	NA	NA	NA	NA	NA
G1616.9	chr11	-	2155	13	novel_in_catalog	ENSG00000137513	novel	2519	14	NA	NA	20	-44	combination_of_known_splicesites	FALSE	canonical	3	7	junction_5	58.427245832364505	NA	NA	NA	FALSE	NA	NA	NA	C	coding	311	936	357	1292	78574488	78469299	TRUE	15.0	TTTCTCCCTTGCCATATACT	NA	NA	NA	NA	NA	NA
G1617.1	chr11	-	1931	9	novel_in_catalog	ENSG00000137509	novel	3090	9	NA	NA	-2	1	combination_of_known_junctions	FALSE	canonical	0	0	junction_8	99.92802097009627	NA	NA	NA	FALSE	NA	NA	NA	C	coding	391	1176	216	1391	82853272	82824906	FALSE	15.0	ACCTGTGTGTTGCTTCTGAA	NA	NA	NA	NA	NA	NA
G1617.2	chr11	-	2057	9	full-splice_match	ENSG00000137509	ENST00000313010	3090	9	167	866	0	0	multi-exon	FALSE	canonical	3	186	junction_3	55.1655179890482	NA	NA	NA	FALSE	NA	NA	NA	C	coding	496	1491	29	1519	82900402	82824906	FALSE	10.0	ATACCTGTGTGTTGCTTCTG	NA	NA	NA	NA	NA	NA
G1617.4	chr11	-	1953	8	novel_in_catalog	ENSG00000137509	novel	2120	10	NA	NA	0	-2	combination_of_known_splicesites	FALSE	canonical	0	0	junction_6	82.87068854793088	NA	NA	NA	FALSE	NA	NA	NA	C	coding	462	1389	29	1417	82900402	82824906	FALSE	10.0	TTATACCTGTGTGTTGCTTC	NA	NA	NA	NA	NA	NA
G1617.5	chr11	-	1723	7	novel_in_catalog	ENSG00000137509	novel	3090	9	NA	NA	-21	-2	combination_of_known_splicesites	FALSE	canonical	0	0	junction_1	113.06844043419996	NA	NA	NA	FALSE	NA	NA	NA	C	coding	309	930	50	979	82900402	82825114	FALSE	10.0	TTATACCTGTGTGTTGCTTC	NA	NA	NA	NA	NA	NA
G1617.6	chr11	-	1916	9	full-splice_match	ENSG00000137509	ENST00000313010	3090	9	167	1007	0	-136	multi-exon	FALSE	canonical	3	186	junction_3	55.1655179890482	NA	NA	NA	FALSE	NA	NA	NA	C	coding	496	1491	29	1519	82900402	82824906	FALSE	65.0	AAAAGCAGAAGATAGATAAA	NA	NA	NA	NA	NA	NA
G1617.8	chr11	-	1584	8	incomplete-splice_match	ENSG00000137509	ENST00000313010	3090	9	167	14603	0	282	5prime_fragment	FALSE	canonical	3	186	junction_2	58.60208257078116	NA	NA	NA	FALSE	NA	NA	NA	C	coding	425	1278	29	1306	82900402	82838383	FALSE	20.0	TAATTTGTCTTATTATTGTT	NA	NA	NA	NA	NA	NA
G1618.1	chr11	+	3498	5	novel_in_catalog	ENSG00000165490	novel	3533	6	NA	NA	-39	1	combination_of_known_junctions	FALSE	canonical	1	1	junction_1	29.03446228191595	NA	NA	NA	FALSE	NA	NA	NA	C	coding	998	2997	181	3177	82914739	82934335	FALSE	30.0	AAACTTAGTCTTTTTTAATT	NA	NA	NA	NA	NA	NA
G1618.2	chr11	+	2717	6	full-splice_match	ENSG00000165490	ENST00000533655	3533	6	-33	849	-4	-845	multi-exon	FALSE	canonical	3	61	junction_1	11.42628548566856	NA	NA	NA	FALSE	NA	NA	NA	C	coding	824	2472	246	2717	82914739	82933810	FALSE	65.0	AAAAATATAAAAACACCTAG	NA	NA	NA	NA	NA	NA
G1618.4	chr11	+	3542	6	full-splice_match	ENSG00000165490	ENST00000533655	3533	6	-12	3	-12	1	multi-exon	FALSE	canonical	3	61	junction_1	11.42628548566856	NA	NA	NA	FALSE	NA	NA	NA	C	coding	998	2997	225	3221	82914739	82934335	FALSE	30.0	AAACTTAGTCTTTTTTAATT	NA	NA	NA	NA	NA	NA
G1618.5	chr11	+	3013	6	full-splice_match	ENSG00000165490	ENST00000533655	3533	6	-11	531	-11	-527	multi-exon	FALSE	canonical	3	61	junction_1	11.42628548566856	NA	NA	NA	FALSE	NA	NA	NA	C	coding	930	2790	224	3013	82914739	82934128	FALSE	70.0	AAAAAGAAAACTCATAAATA	NA	NA	NA	NA	NA	NA
G1618.6	chr11	+	2565	5	full-splice_match	ENSG00000165490	ENST00000524921	607	5	29	-1987	0	-846	multi-exon	TRUE	canonical	3	11	junction_4	28.12027738127773	NA	NA	NA	FALSE	NA	NA	NA	C	coding	522	1566	998	2563	82932242	82933807	FALSE	70.0	AAAAAATATAAAAACACCTA	NA	NA	NA	NA	NA	NA
G1618.7	chr11	+	2884	5	full-splice_match	ENSG00000165490	ENST00000524921	607	5	29	-2306	0	-527	multi-exon	FALSE	canonical	3	11	junction_4	28.12027738127773	NA	NA	NA	FALSE	NA	NA	NA	C	coding	629	1887	998	2884	82932242	82934128	FALSE	70.0	AAAAAGAAAACTCATAAATA	NA	NA	NA	NA	NA	NA
G1618.8	chr11	+	3412	5	full-splice_match	ENSG00000165490	ENST00000524921	607	5	29	-2834	0	1	multi-exon	FALSE	canonical	3	11	junction_4	28.12027738127773	NA	NA	NA	FALSE	NA	NA	NA	C	coding	697	2094	998	3091	82932242	82934335	FALSE	30.0	AAACTTAGTCTTTTTTAATT	NA	NA	NA	NA	NA	NA
G1618.9	chr11	+	3240	4	novel_not_in_catalog	ENSG00000165490	novel	889	5	NA	NA	-1349	0	at_least_one_novel_splicesite	FALSE	canonical	0	0	junction_1	33.1762967593833	NA	NA	NA	TRUE	NA	NA	NA	C	coding	697	2094	827	2920	82932242	82934335	FALSE	35.0	AAAACTTAGTCTTTTTTAAT	NA	NA	NA	NA	NA	NA
G1619.1	chr11	-	2053	1	incomplete-splice_match	ENSG00000137502	ENST00000533486	9929	6	94851	1830	15368	-1830	mono-exon	FALSE	NA	NA	NA	NA	NA	NA	NA	NA	NA	NA	NA	NA	C	non_coding	NA	NA	NA	NA	NA	NA	NA	95.0	AAAAAAAAAAAAAAAAAGAA	NA	NA	NA	NA	NA	NA
G1620.1	chr11	-	4856	5	full-splice_match	ENSG00000137502	ENST00000527633	792	5	-14	-4050	-2	1161	multi-exon	FALSE	canonical	3	135	junction_4	95.88795544801235	NA	NA	NA	FALSE	NA	NA	NA	C	coding	201	606	193	798	82997310	82982165	FALSE	35.0	AAACAACATTTGCTTCTCAT	NA	NA	NA	NA	NA	NA
G1620.10	chr11	-	2767	5	full-splice_match	ENSG00000137502	ENST00000527633	792	5	-33	-1942	9	-947	multi-exon	FALSE	canonical	3	135	junction_4	95.88795544801235	NA	NA	NA	FALSE	NA	NA	NA	C	coding	201	606	212	817	82997310	82982165	FALSE	20.0	TAATAATTGTTGCCTTTCCC	NA	NA	NA	NA	NA	NA
G1620.11	chr11	-	2341	5	novel_not_in_catalog	ENSG00000137502	novel	9783	5	NA	NA	-3169	1181	at_least_one_novel_splicesite	FALSE	canonical	0	0	junction_4	153.6690843989122	NA	NA	NA	TRUE	NA	NA	NA	C	coding	201	606	180	785	82997310	82982165	FALSE	15.0	AGATGTTTCTGTAGCTTGCT	NA	NA	NA	NA	NA	NA
G1620.12	chr11	-	2331	4	full-splice_match	ENSG00000137502	ENST00000534301	580	4	-1	-1750	-1	1181	multi-exon	FALSE	canonical	3	326	junction_1	21.23414441151065	NA	NA	NA	FALSE	NA	NA	NA	C	coding	201	606	170	775	82997310	82982165	FALSE	15.0	AGATGTTTCTGTAGCTTGCT	NA	NA	NA	NA	NA	NA
G1620.13	chr11	-	2279	5	full-splice_match	ENSG00000137502	ENST00000527633	792	5	51	-1538	25	1171	multi-exon	FALSE	canonical	3	135	junction_4	95.88795544801235	NA	NA	NA	FALSE	NA	NA	NA	C	coding	201	606	128	733	82997310	82982165	FALSE	15.0	TGATGCTGTCAGATGTTTCT	NA	NA	NA	NA	NA	NA
G1620.14	chr11	-	1729	5	full-splice_match	ENSG00000137502	ENST00000527633	792	5	-43	-894	-1	527	multi-exon	FALSE	canonical	3	135	junction_4	95.88795544801235	NA	NA	NA	FALSE	NA	NA	NA	C	coding	201	606	222	827	82997310	82982165	FALSE	45.0	TAATATAAAAACTTAGCTCT	NA	NA	NA	NA	NA	NA
G1620.15	chr11	-	1753	6	full-splice_match	ENSG00000137502	ENST00000533486	9929	6	10	8166	-2	491	multi-exon	FALSE	canonical	3	17	junction_5	163.88947495187114	NA	NA	NA	FALSE	NA	NA	NA	C	coding	201	606	282	887	82997310	82982165	FALSE	80.0	AAAATGAAAAAAATAAACAA	NA	NA	NA	NA	NA	NA
G1620.16	chr11	-	1550	4	novel_in_catalog	ENSG00000137502	novel	792	5	NA	NA	-9	491	combination_of_known_junctions	FALSE	canonical	2	7	junction_2	131.07504211964485	NA	NA	NA	FALSE	NA	NA	NA	C	coding	173	522	163	684	82997310	82982165	FALSE	80.0	AAAATGAAAAAAATAAACAA	NA	NA	NA	NA	NA	NA
G1620.17	chr11	-	1556	5	full-splice_match	ENSG00000137502	ENST00000527633	792	5	-43	-721	-1	354	multi-exon	FALSE	canonical	3	135	junction_4	95.88795544801235	NA	NA	NA	FALSE	NA	NA	NA	C	coding	201	606	222	827	82997310	82982165	FALSE	20.0	CTCTTTCTCAAAGTCTCATT	NA	NA	NA	NA	NA	NA
G1620.2	chr11	-	4023	5	full-splice_match	ENSG00000137502	ENST00000527633	792	5	-14	-3217	-2	328	multi-exon	FALSE	canonical	3	135	junction_4	95.88795544801235	NA	NA	NA	FALSE	NA	NA	NA	C	coding	201	606	193	798	82997310	82982165	FALSE	55.00000000000001	TAAAGTGGCAAGAAAACTAA	NA	NA	NA	NA	NA	NA
G1620.3	chr11	-	3611	4	novel_in_catalog	ENSG00000137502	novel	792	5	NA	NA	1	3	combination_of_known_junctions	FALSE	canonical	2	7	junction_2	131.07504211964485	NA	NA	NA	FALSE	NA	NA	NA	C	coding	173	522	190	711	82997310	82982165	FALSE	30.0	TTTTCAGTTTCCAGTGAAAA	NA	NA	NA	NA	NA	NA
G1620.4	chr11	-	3724	5	full-splice_match	ENSG00000137502	ENST00000527633	792	5	-47	-2885	-5	-4	multi-exon	FALSE	canonical	3	135	junction_4	95.88795544801235	NA	NA	NA	FALSE	NA	NA	NA	C	coding	201	606	226	831	82997310	82982165	FALSE	30.0	AAAACTTTTTTCAGTTTCCA	NA	NA	NA	NA	NA	NA
G1620.5	chr11	-	2990	5	full-splice_match	ENSG00000137502	ENST00000527633	792	5	-14	-2184	-2	-705	multi-exon	FALSE	canonical	3	135	junction_4	95.88795544801235	NA	NA	NA	FALSE	NA	NA	NA	C	coding	201	606	193	798	82997310	82982165	FALSE	25.0	AATGGCTGTGTTAGATTGGA	NA	NA	NA	NA	NA	NA
G1620.6	chr11	-	2924	5	novel_not_in_catalog	ENSG00000137502	novel	9783	5	NA	NA	-3118	-707	at_least_one_novel_splicesite	TRUE	canonical	0	0	junction_4	153.6690843989122	NA	NA	NA	TRUE	NA	NA	NA	C	coding	201	606	129	734	82997310	82982165	FALSE	25.0	GAAATGGCTGTGTTAGATTG	NA	NA	NA	NA	NA	NA
G1620.7	chr11	-	2863	4	novel_in_catalog	ENSG00000137502	novel	792	5	NA	NA	1	-707	combination_of_known_junctions	FALSE	canonical	2	7	junction_2	131.07504211964485	NA	NA	NA	FALSE	NA	NA	NA	C	coding	173	522	152	673	82997310	82982165	FALSE	25.0	GAAATGGCTGTGTTAGATTG	NA	NA	NA	NA	NA	NA
G1620.8	chr11	-	3074	6	full-splice_match	ENSG00000137502	ENST00000533486	9929	6	12	6843	0	-708	multi-exon	FALSE	canonical	3	17	junction_5	163.88947495187114	NA	NA	NA	FALSE	NA	NA	NA	C	coding	201	606	280	885	82997310	82982165	FALSE	25.0	GGAAATGGCTGTGTTAGATT	NA	NA	NA	NA	NA	NA
G1620.9	chr11	-	2819	6	full-splice_match	ENSG00000137502	ENST00000533486	9929	6	32	7078	-5	-943	multi-exon	FALSE	canonical	3	17	junction_5	163.88947495187114	NA	NA	NA	FALSE	NA	NA	NA	C	coding	201	606	260	865	82997310	82982165	FALSE	10.0	AATTGTTGCCTTTCCCTCCC	NA	NA	NA	NA	NA	NA
G1621.1	chr11	+	1363	5	incomplete-splice_match	ENSG00000165494	ENST00000530304	2649	8	-18	2742	-2	2160	5prime_fragment	FALSE	canonical	3	178	junction_1	44.45433049771417	NA	NA	NA	FALSE	NA	NA	NA	C	coding	349	1047	316	1362	83157440	83165944	FALSE	75.0	AAAAAATAACCAAGAAAGAA	NA	NA	NA	NA	NA	NA
G1621.10	chr11	+	1804	1	novel_in_catalog	ENSG00000165494	novel	7677	16	NA	NA	5751	929	mono-exon_by_intron_retention	FALSE	NA	NA	NA	NA	NA	NA	NA	NA	NA	NA	NA	NA	C	non_coding	NA	NA	NA	NA	NA	NA	NA	75.0	AAAAAAAAAAAAATTAGCCA	NA	NA	NA	NA	NA	NA
G1621.2	chr11	+	1594	5	incomplete-splice_match	ENSG00000165494	ENST00000530304	2649	8	-18	2511	-2	2391	5prime_fragment	FALSE	canonical	3	178	junction_1	44.45433049771417	NA	NA	NA	FALSE	NA	NA	NA	C	coding	426	1278	316	1593	83157440	83166175	FALSE	65.0	AAAAAAAGGATAAAGATGAG	NA	NA	NA	NA	NA	NA
G1621.3	chr11	+	5875	16	full-splice_match	ENSG00000165494	ENST00000298281	7677	16	139	1663	0	-1663	multi-exon	FALSE	canonical	3	178	junction_1	90.34806767902307	NA	NA	NA	FALSE	NA	NA	NA	C	coding	1555	4668	314	4981	83157440	83184894	FALSE	30.0	AAGAAACTTTGTTTGTACTT	NA	NA	NA	NA	NA	NA
G1621.4	chr11	+	5685	16	novel_in_catalog	ENSG00000165494	novel	7677	16	NA	NA	0	2146	combination_of_known_junctions	FALSE	canonical	3	100	junction_7	105.45865962019852	NA	NA	NA	FALSE	NA	NA	NA	C	coding	1686	5061	314	5374	83157440	83184894	FALSE	30.0	ATGGAGTGTAATATTTATGC	NA	NA	NA	NA	NA	NA
G1621.5	chr11	+	1769	5	incomplete-splice_match	ENSG00000165494	ENST00000530304	2649	8	12	2306	-4	-2306	5prime_fragment	FALSE	canonical	3	178	junction_1	44.45433049771417	NA	NA	NA	FALSE	NA	NA	NA	C	coding	494	1482	286	1767	83157440	83166379	FALSE	45.0	AAAGAGAAGAGATAGGCGGT	NA	NA	NA	NA	NA	NA
G1621.6	chr11	+	5116	16	full-splice_match	ENSG00000165494	ENST00000298281	7677	16	167	2394	-4	1998	multi-exon	FALSE	canonical	3	178	junction_1	90.34806767902307	NA	NA	NA	FALSE	NA	NA	NA	C	coding	1555	4668	286	4953	83157440	83184894	FALSE	15.0	TTCCTACTGCCTGCAGAGTT	NA	NA	NA	NA	NA	NA
G1621.7	chr11	+	5289	16	full-splice_match	ENSG00000165494	ENST00000298281	7677	16	167	2221	-4	2171	multi-exon	FALSE	canonical	3	178	junction_1	90.34806767902307	NA	NA	NA	FALSE	NA	NA	NA	C	coding	1555	4668	286	4953	83157440	83184894	FALSE	30.0	ATCAAATAGTTTCTGTACTT	NA	NA	NA	NA	NA	NA
G1621.8	chr11	+	1723	1	full-splice_match	ENSG00000165494	ENST00000624931	1720	1	-5	2	-4	-2	mono-exon	FALSE	NA	NA	NA	NA	NA	NA	NA	NA	NA	NA	NA	NA	C	coding	75	228	286	513	83157440	83157667	NA	10.0	TGTATTTGTCTTTTTTATTT	NA	NA	NA	NA	NA	NA
G1621.9	chr11	+	2213	4	incomplete-splice_match	ENSG00000165494	ENST00000530304	2649	8	3058	2511	3041	2391	internal_fragment	FALSE	canonical	3	211	junction_1	32.78210894171799	NA	NA	NA	FALSE	NA	NA	NA	C	coding	353	1059	1154	2212	83161354	83166175	FALSE	65.0	AAAAAAAGGATAAAGATGAG	NA	NA	NA	NA	NA	NA
G1622.1	chr11	+	2038	9	incomplete-splice_match	ENSG00000137494	ENST00000533342	1949	11	-933	7725	-27	-7725	5prime_fragment	FALSE	canonical	1	3	junction_5	11.151653464845472	NA	NA	NA	FALSE	NA	NA	NA	C	coding	359	1077	960	2036	83194671	83240816	FALSE	55.00000000000001	CGAAAATGAAATTGATGAAA	NA	NA	NA	NA	NA	NA
G1622.2	chr11	+	2680	12	novel_in_catalog	ENSG00000137494	novel	2514	12	NA	NA	-27	-1	combination_of_known_junctions	FALSE	canonical	1	1	junction_10	10.731894227908148	NA	NA	NA	FALSE	NA	NA	NA	C	coding	518	1557	960	2516	83194671	83255934	FALSE	25.0	ACACGGACTCAGTTGTGCAC	NA	NA	NA	NA	NA	NA
G1622.3	chr11	+	4089	6	full-splice_match	ENSG00000137494	ENST00000393389	4066	6	-24	1	-24	-1	multi-exon	FALSE	canonical	3	8	junction_5	9.239047569960878	NA	NA	NA	FALSE	NA	NA	NA	C	coding	198	597	957	1553	83194671	83212663	FALSE	20.0	ATCTCTTTGATACATTGTTT	NA	NA	NA	NA	NA	NA
G1622.4	chr11	+	3036	11	full-splice_match	ENSG00000137494	ENST00000533342	1949	11	-921	-166	-15	166	multi-exon	FALSE	canonical	1	1	junction_10	11.00727032465361	NA	NA	NA	FALSE	NA	NA	NA	C	coding	527	1584	948	2531	83194671	83248204	FALSE	75.0	AAAAATATTAAAATAATAAA	NA	NA	NA	NA	NA	NA
G1622.5	chr11	+	2855	11	full-splice_match	ENSG00000137494	ENST00000533342	1949	11	-908	2	-2	-2	multi-exon	FALSE	canonical	1	1	junction_10	11.00727032465361	NA	NA	NA	FALSE	NA	NA	NA	C	coding	527	1584	935	2518	83194671	83248204	FALSE	25.0	AATCCATATTTTCTTTCCAT	NA	NA	NA	NA	NA	NA
G1622.6	chr11	+	1879	6	full-splice_match	ENSG00000137494	ENST00000393389	4066	6	642	1545	-17	861	multi-exon	FALSE	canonical	3	8	junction_5	9.239047569960878	NA	NA	NA	FALSE	NA	NA	NA	C	coding	198	597	291	887	83194671	83212663	FALSE	20.0	TTAAAGGCTATTTGGTTTTT	NA	NA	NA	NA	NA	NA
G1623.1	chr11	-	2662	9	full-splice_match	ENSG00000137500	ENST00000525503	1919	9	363	-1106	0	967	multi-exon	FALSE	canonical	3	148	junction_8	173.7647475755655	NA	NA	NA	FALSE	NA	NA	NA	C	coding	153	462	640	1101	83278746	83261911	FALSE	25.0	ATACTGCATTTGTTCAGTTA	NA	NA	NA	NA	NA	NA
G1623.2	chr11	-	2340	9	full-splice_match	ENSG00000137500	ENST00000529689	4014	9	421	1253	2	967	multi-exon	FALSE	canonical	3	299	junction_8	142.9951375921573	NA	NA	NA	FALSE	NA	NA	NA	C	coding	254	765	15	779	83285972	83261911	FALSE	25.0	ATACTGCATTTGTTCAGTTA	NA	NA	NA	NA	NA	NA
G1623.3	chr11	-	1544	9	full-splice_match	ENSG00000137500	ENST00000525503	1919	9	373	2	0	-2	multi-exon	FALSE	canonical	3	148	junction_8	173.7647475755655	NA	NA	NA	FALSE	NA	NA	NA	C	coding	153	462	630	1091	83278746	83261911	FALSE	25.0	AAGTTGTGTGGGTTTTCAAA	NA	NA	NA	NA	NA	NA
G1623.4	chr11	-	1629	9	full-splice_match	ENSG00000137500	ENST00000529689	4014	9	24	2361	7	-2	multi-exon	FALSE	canonical	3	299	junction_8	142.9951375921573	NA	NA	NA	FALSE	NA	NA	NA	C	coding	254	765	412	1176	83285972	83261911	FALSE	25.0	AAGTTGTGTGGGTTTTCAAA	NA	NA	NA	NA	NA	NA
G1623.5	chr11	-	1368	9	full-splice_match	ENSG00000137500	ENST00000455220	1550	9	38	144	-1	1	multi-exon	FALSE	canonical	3	29	junction_8	203.44405711398895	NA	NA	NA	FALSE	NA	NA	NA	C	coding	245	738	181	918	83286172	83261911	FALSE	20.0	ACAAAGTTGTGTGGGTTTTC	NA	NA	NA	NA	NA	NA
G1623.6	chr11	-	1151	8	full-splice_match	ENSG00000137500	ENST00000529745	1053	8	198	-296	-14	1	multi-exon	FALSE	canonical	3	97	junction_6	202.43376341763883	NA	NA	NA	FALSE	NA	NA	NA	C	coding	111	336	366	701	83273989	83261911	FALSE	20.0	ACAAAGTTGTGTGGGTTTTC	NA	NA	NA	NA	NA	NA
G1623.7	chr11	-	1966	9	full-splice_match	ENSG00000137500	ENST00000529611	1986	9	20	0	0	0	multi-exon	FALSE	canonical	3	53	junction_8	197.18578644263386	NA	NA	NA	FALSE	NA	NA	NA	C	coding	153	462	1056	1517	83278746	83261911	FALSE	25.0	AACAAAGTTGTGTGGGTTTT	NA	NA	NA	NA	NA	NA
G1624.1	chr11	-	3375	1	full-splice_match	ENSG00000137504	ENST00000527447	4037	1	3742	-3080	2499	1722	mono-exon	FALSE	NA	NA	NA	NA	NA	NA	NA	NA	NA	NA	NA	NA	C	non_coding	NA	NA	NA	NA	NA	NA	NA	20.0	ATATATATTTTTCTGTCTTT	NA	NA	NA	NA	NA	NA
G1624.10	chr11	-	4064	1	full-splice_match	ENSG00000137504	ENST00000527447	4037	1	-30	3	-30	-3	mono-exon	FALSE	NA	NA	NA	NA	NA	NA	NA	NA	NA	NA	NA	NA	C	coding	354	1065	258	1322	85664875	85663811	NA	25.0	AAACTGTTGTCTTACTATTT	NA	NA	NA	NA	NA	NA
G1624.11	chr11	-	2896	4	novel_not_in_catalog	ENSG00000137504	novel	2850	4	NA	NA	-27	-4	intron_retention	FALSE	canonical	3	42	junction_2	34.84250278036869	NA	NA	NA	TRUE	NA	NA	NA	C	coding	358	1077	255	1331	85664875	85663586	TRUE	25.0	GAAACTGTTGTCTTACTATT	NA	NA	NA	NA	NA	NA
G1624.12	chr11	-	3342	2	novel_not_in_catalog	ENSG00000137504	novel	4329	2	NA	NA	-30	-4	intron_retention	FALSE	canonical	3	51	junction_1	0.0	NA	NA	NA	FALSE	NA	NA	NA	C	coding	354	1065	258	1322	85664875	85663811	TRUE	25.0	GAAACTGTTGTCTTACTATT	NA	NA	NA	NA	NA	NA
G1624.13	chr11	-	2099	3	incomplete-splice_match	ENSG00000137504	ENST00000525639	2850	4	-27	1417	-27	201	5prime_fragment	FALSE	canonical	3	120	junction_2	45.5	NA	NA	NA	FALSE	NA	NA	NA	C	coding	358	1077	255	1331	85664875	85663586	TRUE	35.0	AGTTATGGGCTCAAAGAATT	NA	NA	NA	NA	NA	NA
G1624.14	chr11	-	2320	2	full-splice_match	ENSG00000137504	ENST00000490820	4329	2	-35	2044	-35	201	multi-exon	FALSE	canonical	3	211	junction_1	0.0	NA	NA	NA	FALSE	NA	NA	NA	C	coding	354	1065	263	1327	85664875	85663811	TRUE	35.0	AGTTATGGGCTCAAAGAATT	NA	NA	NA	NA	NA	NA
G1624.15	chr11	-	3378	1	full-splice_match	ENSG00000137504	ENST00000527447	4037	1	-27	686	-27	201	mono-exon	FALSE	NA	NA	NA	NA	NA	NA	NA	NA	NA	NA	NA	NA	C	coding	354	1065	255	1319	85664875	85663811	NA	35.0	AGTTATGGGCTCAAAGAATT	NA	NA	NA	NA	NA	NA
G1624.2	chr11	-	2412	4	full-splice_match	ENSG00000137504	ENST00000260058	1431	4	-476	-505	-27	60	multi-exon	FALSE	canonical	3	39	junction_1	70.25825376581902	NA	NA	NA	FALSE	NA	NA	NA	C	coding	358	1077	255	1331	85664875	85663586	TRUE	25.0	AGATTGAGTCATTTTATCTC	NA	NA	NA	NA	NA	NA
G1624.3	chr11	-	4203	3	novel_in_catalog	ENSG00000137504	novel	2850	4	NA	NA	-27	60	intron_retention	FALSE	canonical	3	120	junction_2	45.5	NA	NA	NA	FALSE	NA	NA	NA	C	coding	358	1077	255	1331	85664875	85663586	TRUE	25.0	AGATTGAGTCATTTTATCTC	NA	NA	NA	NA	NA	NA
G1624.4	chr11	-	5421	1	full-splice_match	ENSG00000137504	ENST00000527447	4037	1	-30	-1354	-30	-4	mono-exon	FALSE	NA	NA	NA	NA	NA	NA	NA	NA	NA	NA	NA	NA	C	coding	354	1065	258	1322	85664875	85663811	NA	30.0	AAAACTCTGGATTGTTTTAT	NA	NA	NA	NA	NA	NA
G1624.5	chr11	-	3018	3	novel_not_in_catalog	ENSG00000137504	novel	898	5	NA	NA	0	10	intron_retention	FALSE	canonical	3	20	junction_1	15.5	NA	NA	NA	FALSE	NA	NA	NA	C	coding	354	1065	228	1292	85664875	85663811	TRUE	30.0	ATGGGAGTGATACTCAGTTA	NA	NA	NA	NA	NA	NA
G1624.6	chr11	-	3519	3	novel_in_catalog	ENSG00000137504	novel	2850	4	NA	NA	-20	10	intron_retention	FALSE	canonical	3	120	junction_2	45.5	NA	NA	NA	FALSE	NA	NA	NA	C	coding	358	1077	248	1324	85664875	85663586	TRUE	30.0	ATGGGAGTGATACTCAGTTA	NA	NA	NA	NA	NA	NA
G1624.7	chr11	-	2982	3	full-splice_match	ENSG00000137504	ENST00000528889	745	3	-1259	-978	-16	91	multi-exon	FALSE	canonical	3	11	junction_2	100.0	NA	NA	NA	FALSE	NA	NA	NA	C	coding	354	1065	244	1308	85664875	85663811	TRUE	20.0	AATTTCTAGGTTTGGCTCTA	NA	NA	NA	NA	NA	NA
G1624.8	chr11	-	3088	2	full-splice_match	ENSG00000137504	ENST00000490820	4329	2	-27	1268	-27	90	multi-exon	FALSE	canonical	3	211	junction_1	0.0	NA	NA	NA	FALSE	NA	NA	NA	C	coding	354	1065	255	1319	85664875	85663811	TRUE	20.0	AAATTTCTAGGTTTGGCTCT	NA	NA	NA	NA	NA	NA
G1624.9	chr11	-	2755	3	incomplete-splice_match	ENSG00000137504	ENST00000260058	1431	4	-449	916	0	-3	5prime_fragment	FALSE	canonical	3	120	junction_2	45.5	NA	NA	NA	FALSE	NA	NA	NA	C	coding	358	1077	228	1304	85664875	85663586	TRUE	25.0	AAACTGTTGTCTTACTATTT	NA	NA	NA	NA	NA	NA
G1625.1	chr11	-	3006	1	genic	ENSG00000137504	novel	NA	NA	NA	NA	-34	-17984	mono-exon	FALSE	NA	NA	NA	NA	NA	NA	NA	NA	NA	NA	NA	NA	C	non_coding	NA	NA	NA	NA	NA	NA	NA	75.0	AAAACAAAAATAAAAGAATC	NA	NA	NA	NA	NA	NA
G1626.1	chr11	-	4216	1	genic	ENSG00000073921	novel	NA	NA	NA	NA	17631	2525	mono-exon	FALSE	NA	NA	NA	NA	NA	NA	NA	NA	NA	NA	NA	NA	C	non_coding	NA	NA	NA	NA	NA	NA	NA	80.0	TGAAAAAAAAAAAAAAAATT	NA	NA	NA	NA	NA	NA
G1626.10	chr11	-	3623	19	novel_in_catalog	ENSG00000073921	novel	3613	20	NA	NA	75	0	combination_of_known_junctions	FALSE	canonical	3	89	junction_7	161.6633161164826	NA	NA	NA	FALSE	NA	NA	NA	C	coding	602	1809	457	2265	86068780	85959046	FALSE	30.0	AAAAGTTTTGTTATGGTATT	NA	NA	NA	NA	NA	NA
G1626.11	chr11	-	3439	18	novel_in_catalog	ENSG00000073921	novel	3613	20	NA	NA	-15	0	combination_of_known_junctions	FALSE	canonical	3	28	junction_2	188.74172682893092	NA	NA	NA	FALSE	NA	NA	NA	C	coding	582	1749	333	2081	86068780	85959046	FALSE	30.0	AAAAGTTTTGTTATGGTATT	NA	NA	NA	NA	NA	NA
G1626.2	chr11	-	4118	20	full-splice_match	ENSG00000073921	ENST00000393346	2340	20	-173	-1605	-5	475	multi-exon	TRUE	canonical	3	256	junction_3	143.71960235028132	NA	NA	NA	FALSE	NA	NA	NA	C	coding	652	1959	323	2281	86068780	85959046	FALSE	40.0	AAGTTTCAGTATTATTAAAC	NA	NA	NA	NA	NA	NA
G1626.3	chr11	-	3893	20	full-splice_match	ENSG00000073921	ENST00000393346	2340	20	-180	-1373	-12	243	multi-exon	FALSE	canonical	3	256	junction_3	143.71960235028132	NA	NA	NA	FALSE	NA	NA	NA	C	coding	652	1959	330	2288	86068780	85959046	FALSE	25.0	CAGATGCCTTTAGTCAGGTA	NA	NA	NA	NA	NA	NA
G1626.4	chr11	-	3499	18	novel_in_catalog	ENSG00000073921	novel	1958	19	NA	NA	-13	13	combination_of_known_junctions	FALSE	canonical	3	14	junction_1	175.09590056441547	NA	NA	NA	FALSE	NA	NA	NA	C	coding	597	1794	331	2124	86068780	85959046	FALSE	20.0	ATTCTGGTCTGAGATGCATT	NA	NA	NA	NA	NA	NA
G1626.5	chr11	-	3605	19	full-splice_match	ENSG00000073921	ENST00000356360	1958	19	-333	-1314	-16	11	multi-exon	FALSE	canonical	3	28	junction_2	171.33156794017705	NA	NA	NA	FALSE	NA	NA	NA	C	coding	632	1899	334	2232	86068780	85959046	FALSE	20.0	GTATTCTGGTCTGAGATGCA	NA	NA	NA	NA	NA	NA
G1626.6	chr11	-	3657	21	novel_in_catalog	ENSG00000073921	novel	3474	20	NA	NA	2	1	combination_of_known_junctions	FALSE	canonical	3	32	junction_3	184.82467367751525	NA	NA	NA	FALSE	NA	NA	NA	C	coding	660	1983	316	2298	86068780	85959046	FALSE	25.0	AAAGTTTTGTTATGGTATTC	NA	NA	NA	NA	NA	NA
G1626.7	chr11	-	3518	20	novel_in_catalog	ENSG00000073921	novel	3474	20	NA	NA	-25	0	combination_of_known_junctions	FALSE	canonical	3	32	junction_3	205.86424809242445	NA	NA	NA	FALSE	NA	NA	NA	C	coding	605	1818	343	2160	86068780	85959046	FALSE	30.0	AAAAGTTTTGTTATGGTATT	NA	NA	NA	NA	NA	NA
G1626.8	chr11	-	3761	20	full-splice_match	ENSG00000073921	ENST00000393346	2340	20	-295	-1126	87	0	multi-exon	FALSE	canonical	3	256	junction_3	143.71960235028132	NA	NA	NA	FALSE	NA	NA	NA	C	coding	652	1959	445	2403	86068780	85959046	FALSE	30.0	AAAAGTTTTGTTATGGTATT	NA	NA	NA	NA	NA	NA
G1626.9	chr11	-	3514	19	novel_in_catalog	ENSG00000073921	novel	3613	20	NA	NA	1	0	combination_of_known_splicesites	FALSE	canonical	0	0	junction_16	167.2652583971539	NA	NA	NA	FALSE	NA	NA	NA	C	coding	494	1485	672	2156	86014941	85959046	FALSE	30.0	AAAAGTTTTGTTATGGTATT	NA	NA	NA	NA	NA	NA
G1627.1	chr11	+	3020	11	novel_in_catalog	ENSG00000074266	novel	2223	12	NA	NA	-18	0	intron_retention	FALSE	canonical	3	457	junction_5	202.06140155903105	NA	NA	NA	FALSE	NA	NA	NA	C	coding	370	1113	747	1859	86245272	86277168	TRUE	25.0	AAAGCTGTGTGTTTAGTTAC	NA	NA	NA	NA	NA	NA
G1627.10	chr11	+	2731	12	fusion	ENSG00000254783_ENSG00000074266	novel	2223	12	NA	NA	36	442	multi-exon	FALSE	canonical	3	25	junction_11	276.13019446905963	NA	NA	NA	TRUE	NA	NA	NA	A	coding	389	1170	484	1653	86245272	86284032	FALSE	80.0	AAAAACGAAAAACCAAAAAA	NA	NA	NA	NA	NA	NA
G1627.11	chr11	+	2739	10	full-splice_match	ENSG00000074266	ENST00000525244	1484	10	-54	-1201	-9	0	multi-exon	FALSE	canonical	3	457	junction_5	210.69889580004454	NA	NA	NA	FALSE	NA	NA	NA	C	coding	370	1113	59	1171	86245272	86277168	FALSE	25.0	AAAGCTGTGTGTTTAGTTAC	NA	NA	NA	NA	NA	NA
G1627.12	chr11	+	3816	9	novel_in_catalog	ENSG00000074266	novel	1484	10	NA	NA	4	-1	intron_retention	FALSE	canonical	3	457	junction_4	223.16862318659403	NA	NA	NA	FALSE	NA	NA	NA	C	coding	205	618	1629	2246	86256498	86277168	FALSE	15.0	AGCTGTGTGTTTAGTTACTT	NA	NA	NA	NA	NA	NA
G1627.13	chr11	+	1510	12	novel_not_in_catalog	ENSG00000074266	novel	2767	5	NA	NA	1023	0	at_least_one_novel_splicesite	FALSE	canonical	1	1	junction_1	230.98169939314556	NA	NA	NA	FALSE	NA	NA	NA	C	coding	409	1230	70	1299	86246360	86278525	FALSE	25.0	AAAGCTGTGTGTTTAGTTAC	NA	NA	NA	NA	NA	NA
G1627.14	chr11	+	1591	12	novel_not_in_catalog	ENSG00000074266	novel	2767	5	NA	NA	3487	5	at_least_one_novel_splicesite	FALSE	canonical	0	0	junction_1	231.20768096137544	NA	NA	NA	TRUE	NA	NA	NA	C	coding	262	789	584	1372	86256498	86278525	FALSE	15.0	GTGTTTAGTTACTTTCATTG	NA	NA	NA	NA	NA	NA
G1627.2	chr11	+	2234	12	full-splice_match	ENSG00000074266	ENST00000263360	2223	12	-11	0	-11	0	multi-exon	FALSE	canonical	3	457	junction_5	201.95560431862862	NA	NA	NA	FALSE	NA	NA	NA	C	coding	427	1284	740	2023	86245272	86278525	FALSE	25.0	AAAGCTGTGTGTTTAGTTAC	NA	NA	NA	NA	NA	NA
G1627.3	chr11	+	2309	13	full-splice_match	ENSG00000074266	ENST00000351625	1696	13	-689	76	-10	1	multi-exon	FALSE	canonical	3	82	junction_10	293.8343732256131	NA	NA	NA	FALSE	NA	NA	NA	C	coding	452	1359	739	2097	86245272	86278525	FALSE	20.0	AAGCTGTGTGTTTAGTTACT	NA	NA	NA	NA	NA	NA
G1627.4	chr11	+	2111	11	novel_in_catalog	ENSG00000074266	novel	2223	12	NA	NA	3	-2	combination_of_known_splicesites	FALSE	canonical	3	19	junction_8	288.5422672677263	NA	NA	NA	FALSE	NA	NA	NA	C	coding	290	873	726	1598	86245272	86277034	TRUE	20.0	TGTAAAGCTGTGTGTTTAGT	NA	NA	NA	NA	NA	NA
G1627.5	chr11	+	2099	11	novel_in_catalog	ENSG00000074266	novel	2223	12	NA	NA	42	0	combination_of_known_splicesites	FALSE	canonical	1	5	junction_5	288.6958434061703	NA	NA	NA	FALSE	NA	NA	NA	C	coding	190	573	1316	1888	86266110	86278525	FALSE	25.0	AAAGCTGTGTGTTTAGTTAC	NA	NA	NA	NA	NA	NA
G1627.6	chr11	+	1815	12	full-splice_match	ENSG00000074266	ENST00000263360	2223	12	214	194	5	-12	multi-exon	FALSE	canonical	3	457	junction_5	201.95560431862862	NA	NA	NA	FALSE	NA	NA	NA	C	coding	427	1284	515	1798	86245272	86278525	FALSE	30.0	AAAATTAGAGTGTGTTTGTT	NA	NA	NA	NA	NA	NA
G1627.7	chr11	+	2132	3	incomplete-splice_match	ENSG00000074266	ENST00000525244	1484	10	-497	23982	18	-14977	5prime_fragment	FALSE	canonical	3	992	junction_2	68.5	NA	NA	NA	FALSE	NA	NA	NA	C	coding	113	342	502	843	86245272	86252264	FALSE	65.0	TTAAAAGGAAGAAAGAAAAC	NA	NA	NA	NA	NA	NA
G1627.8	chr11	+	2398	11	full-splice_match	ENSG00000074266	ENST00000327320	2033	11	-365	0	22	0	multi-exon	FALSE	canonical	3	457	junction_5	210.55319992818917	NA	NA	NA	FALSE	NA	NA	NA	C	coding	386	1161	498	1658	86245272	86277995	FALSE	25.0	TAAAGCTGTGTGTTTAGTTA	NA	NA	NA	NA	NA	NA
G1627.9	chr11	+	2653	10	novel_in_catalog	ENSG00000074266	novel	2223	12	NA	NA	34	0	intron_retention	FALSE	canonical	3	19	junction_8	299.44953613481863	NA	NA	NA	FALSE	NA	NA	NA	C	coding	290	873	486	1358	86245272	86277034	TRUE	25.0	AAAGCTGTGTGTTTAGTTAC	NA	NA	NA	NA	NA	NA
G1628.1	chr11	+	865	5	full-splice_match	ENSG00000149196	ENST00000278483	1113	5	-15	263	-3	5	multi-exon	FALSE	canonical	3	530	junction_4	132.66946709774635	NA	NA	NA	FALSE	NA	NA	NA	C	coding	197	594	242	835	86302449	86345638	FALSE	30.0	AAATTTGTCATGTTTTGAAG	NA	NA	NA	NA	NA	NA
G1628.2	chr11	+	1122	5	full-splice_match	ENSG00000149196	ENST00000278483	1113	5	5	-14	5	14	multi-exon	FALSE	canonical	3	530	junction_4	132.66946709774635	NA	NA	NA	FALSE	NA	NA	NA	C	coding	197	594	222	815	86302449	86345638	FALSE	30.0	ATTGCATGTGTAATCATTCA	NA	NA	NA	NA	NA	NA
G1628.4	chr11	+	1692	4	full-splice_match	ENSG00000149196	ENST00000533986	1694	4	32	-30	0	5	multi-exon	FALSE	canonical	3	707	junction_2	92.87027990099357	NA	NA	NA	FALSE	NA	NA	NA	C	coding	194	585	207	791	86302449	86344767	FALSE	30.0	AAATTTGTCATGTTTTGAAG	NA	NA	NA	NA	NA	NA
G1628.5	chr11	+	1190	6	novel_in_catalog	ENSG00000149196	novel	799	6	NA	NA	-2	-1	intron_retention	FALSE	canonical	3	27	junction_2	353.65633035476685	NA	NA	NA	FALSE	NA	NA	NA	C	coding	148	447	452	898	86306362	86345638	FALSE	25.0	AGTGTGCCAAGTACCATTGC	NA	NA	NA	NA	NA	NA
G1628.6	chr11	+	938	5	full-splice_match	ENSG00000149196	ENST00000278483	1113	5	44	131	16	9	multi-exon	FALSE	canonical	3	530	junction_4	132.66946709774635	NA	NA	NA	FALSE	NA	NA	NA	C	coding	197	594	183	776	86302449	86345638	FALSE	55.00000000000001	AAAAATGAAAATATGTTCAT	NA	NA	NA	NA	NA	NA
G1629.1	chr11	+	3792	15	full-splice_match	ENSG00000166575	ENST00000305494	2433	15	-182	-1177	-19	-231	multi-exon	FALSE	canonical	3	130	junction_5	15.941218553786653	NA	NA	NA	FALSE	NA	NA	NA	C	coding	458	1377	222	1598	87038046	87321333	FALSE	30.0	AAATATGTTTTTTAGTTTAT	NA	NA	NA	NA	NA	NA
G1629.10	chr11	+	3789	15	full-splice_match	ENSG00000166575	ENST00000305494	2433	15	19	-1375	19	-33	multi-exon	FALSE	canonical	3	130	junction_5	15.941218553786653	NA	NA	NA	FALSE	NA	NA	NA	C	coding	458	1377	21	1397	87038046	87321333	FALSE	45.0	AGCAACCGAGTAAAGATTGA	NA	NA	NA	NA	NA	NA
G1629.2	chr11	+	3379	14	full-splice_match	ENSG00000166575	ENST00000340353	3938	14	-10	569	-10	-569	multi-exon	FALSE	canonical	3	16	junction_4	39.87895887490978	NA	NA	NA	FALSE	NA	NA	NA	C	coding	436	1311	213	1523	87038046	87321333	FALSE	35.0	TCAAAAAGGTGTATTTCTAC	NA	NA	NA	NA	NA	NA
G1629.3	chr11	+	3444	15	full-splice_match	ENSG00000166575	ENST00000305494	2433	15	-170	-841	-7	-567	multi-exon	FALSE	canonical	3	130	junction_5	15.941218553786653	NA	NA	NA	FALSE	NA	NA	NA	C	coding	458	1377	210	1586	87038046	87321333	FALSE	45.0	AAAAAGGTGTATTTCTACAA	NA	NA	NA	NA	NA	NA
G1629.4	chr11	+	3206	15	full-splice_match	ENSG00000166575	ENST00000305494	2433	15	-156	-617	7	617	multi-exon	FALSE	canonical	3	130	junction_5	15.941218553786653	NA	NA	NA	FALSE	NA	NA	NA	C	coding	458	1377	196	1572	87038046	87321333	FALSE	30.0	AAAACGATGGTTGGTACTGT	NA	NA	NA	NA	NA	NA
G1629.5	chr11	+	2059	10	incomplete-splice_match	ENSG00000166575	ENST00000305494	2433	15	-150	11744	13	-10753	5prime_fragment	FALSE	canonical	3	130	junction_5	17.204650534085253	NA	NA	NA	FALSE	NA	NA	NA	C	coding	325	978	190	1167	87038046	87309714	FALSE	65.0	AAAAAAAAAGTTGCAATTAA	NA	NA	NA	NA	NA	NA
G1629.6	chr11	+	3651	14	full-splice_match	ENSG00000166575	ENST00000340353	3938	14	55	232	7	-232	multi-exon	FALSE	canonical	3	16	junction_4	39.87895887490978	NA	NA	NA	FALSE	NA	NA	NA	C	coding	436	1311	148	1458	87038046	87321333	FALSE	35.0	AAAATATGTTTTTTAGTTTA	NA	NA	NA	NA	NA	NA
G1629.7	chr11	+	3058	14	full-splice_match	ENSG00000166575	ENST00000340353	3938	14	89	791	12	617	multi-exon	FALSE	canonical	3	16	junction_4	39.87895887490978	NA	NA	NA	FALSE	NA	NA	NA	C	coding	436	1311	114	1424	87038046	87321333	FALSE	30.0	AAAACGATGGTTGGTACTGT	NA	NA	NA	NA	NA	NA
G1629.8	chr11	+	2412	14	full-splice_match	ENSG00000166575	ENST00000340353	3938	14	112	1414	6	-6	multi-exon	FALSE	canonical	3	16	junction_4	39.87895887490978	NA	NA	NA	FALSE	NA	NA	NA	C	coding	436	1311	91	1401	87038046	87321333	FALSE	35.0	TAAAAAGTCCATTTGTCACT	NA	NA	NA	NA	NA	NA
G1629.9	chr11	+	3081	13	novel_in_catalog	ENSG00000166575	novel	3938	14	NA	NA	-1	-567	combination_of_known_splicesites	FALSE	canonical	1	3	junction_1	55.726763966896755	NA	NA	NA	FALSE	NA	NA	NA	C	coding	352	1059	165	1223	87038170	87321333	FALSE	45.0	AAAAAGGTGTATTTCTACAA	NA	NA	NA	NA	NA	NA
G1630.1	chr11	-	6202	3	full-splice_match	ENSG00000123892	ENST00000243662	1465	3	26	-4763	-7	4763	multi-exon	FALSE	canonical	3	132	junction_1	26.0	NA	NA	NA	FALSE	NA	NA	NA	C	coding	211	636	58	693	88175384	88113988	FALSE	85.0	AAAAACAAAACAAAAAAACA	NA	NA	NA	NA	NA	NA
G1630.2	chr11	-	1631	3	full-splice_match	ENSG00000123892	ENST00000243662	1465	3	-166	0	-166	0	multi-exon	FALSE	canonical	3	132	junction_1	26.0	NA	NA	NA	FALSE	NA	NA	NA	C	coding	211	636	250	885	88175384	88113988	FALSE	15.0	GTGCTTTAAGTTTCTTAGTG	NA	NA	NA	NA	NA	NA
G1630.3	chr11	-	2553	3	novel_not_in_catalog	ENSG00000123892	novel	1465	3	NA	NA	644	-5	at_least_one_novel_splicesite	FALSE	canonical	2	2	junction_2	65.0	NA	NA	NA	FALSE	NA	NA	NA	C	coding	137	414	1399	1812	88149935	88113988	FALSE	25.0	TGAAAGTGCTTTAAGTTTCT	NA	NA	NA	NA	NA	NA
G1630.4	chr11	-	6074	1	novel_in_catalog	ENSG00000123892	novel	1465	3	NA	NA	-7	-55756	mono-exon	FALSE	NA	NA	NA	NA	NA	NA	NA	NA	NA	NA	NA	NA	C	non_coding	NA	NA	NA	NA	NA	NA	NA	80.0	AAAACAGAAAAGAAAAACAA	NA	NA	NA	NA	NA	NA
G1630.5	chr11	-	3478	2	novel_not_in_catalog	ENSG00000123892	novel	1465	3	NA	NA	-9	-57517	at_least_one_novel_splicesite	FALSE	canonical	2	4	junction_1	0.0	NA	NA	NA	FALSE	NA	NA	NA	C	coding	87	264	60	323	88175384	88174284	FALSE	20.0	ATTCCTGTTGTCATAATTGT	NA	NA	NA	NA	NA	NA
G1631.1	chr11	-	3203	7	full-splice_match	ENSG00000109861	ENST00000227266	1921	7	51	-1333	0	1333	multi-exon	FALSE	canonical	3	1921	junction_1	304.7483934876988	NA	NA	NA	FALSE	NA	NA	NA	C	coding	463	1392	65	1456	88337672	88294006	FALSE	45.0	TAGGAAATATTAAATGGCTA	NA	NA	NA	NA	NA	NA
G1631.10	chr11	-	1718	6	novel_in_catalog	ENSG00000109861	novel	1921	7	NA	NA	1	-19	combination_of_known_splicesites	FALSE	canonical	0	0	junction_1	992.2272723524585	NA	NA	NA	FALSE	NA	NA	NA	C	coding	419	1260	64	1323	88337672	88294006	FALSE	45.0	AGTTTTAAAAATAACTGCAT	NA	NA	NA	NA	NA	NA
G1631.11	chr11	-	1755	7	full-splice_match	ENSG00000109861	ENST00000227266	1921	7	51	115	0	81	multi-exon	FALSE	canonical	3	1921	junction_1	304.7483934876988	NA	NA	NA	FALSE	NA	NA	NA	C	coding	463	1392	65	1456	88337672	88294006	FALSE	45.0	AAAACATAGACTTATTTTTA	NA	NA	NA	NA	NA	NA
G1631.12	chr11	-	3271	5	incomplete-splice_match	ENSG00000109861	ENST00000227266	1921	7	51	4488	0	-1921	5prime_fragment	FALSE	canonical	3	2051	junction_3	287.19418517790365	NA	NA	NA	FALSE	NA	NA	NA	C	coding	281	846	65	910	88337672	88300441	FALSE	65.0	AAAAAGAAAAAAACAGTGTC	NA	NA	NA	NA	NA	NA
G1631.13	chr11	-	3104	4	novel_in_catalog	ENSG00000109861	novel	1921	7	NA	NA	0	-1921	combination_of_known_splicesites	FALSE	canonical	0	0	junction_2	1130.9866882014521	NA	NA	NA	FALSE	NA	NA	NA	C	coding	108	327	65	391	88337672	88309310	TRUE	65.0	AAAAAGAAAAAAACAGTGTC	NA	NA	NA	NA	NA	NA
G1631.14	chr11	-	2898	5	incomplete-splice_match	ENSG00000109861	ENST00000227266	1921	7	51	4861	0	-2294	5prime_fragment	FALSE	canonical	3	2051	junction_3	287.19418517790365	NA	NA	NA	FALSE	NA	NA	NA	C	coding	281	846	65	910	88337672	88300441	FALSE	75.0	AAATTAAAGAAAAAAGAAAT	NA	NA	NA	NA	NA	NA
G1631.15	chr11	-	2770	4	novel_in_catalog	ENSG00000109861	novel	1921	7	NA	NA	12	-2294	combination_of_known_splicesites	FALSE	canonical	0	0	junction_2	1130.9866882014521	NA	NA	NA	FALSE	NA	NA	NA	C	coding	108	327	104	430	88337672	88309310	TRUE	75.0	AAATTAAAGAAAAAAGAAAT	NA	NA	NA	NA	NA	NA
G1631.17	chr11	-	2738	3	incomplete-splice_match	ENSG00000109861	ENST00000227266	1921	7	51	16607	0	-915	5prime_fragment	FALSE	canonical	3	2051	junction_1	73.0	NA	NA	NA	FALSE	NA	NA	NA	C	coding	162	489	65	553	88337672	88312384	FALSE	85.0	TAAAAAAAAAAAAAAAAAGG	NA	NA	NA	NA	NA	NA
G1631.18	chr11	-	6102	4	full-splice_match	ENSG00000109861	ENST00000524463	6125	4	25	-2	0	2	multi-exon	FALSE	canonical	3	1461	junction_1	345.0835647588373	NA	NA	NA	FALSE	NA	NA	NA	C	coding	137	414	65	478	88337672	88326433	FALSE	20.0	ATGTGGTATTGTTTTATTGA	NA	NA	NA	NA	NA	NA
G1631.19	chr11	-	6014	3	novel_in_catalog	ENSG00000109861	novel	6125	4	NA	NA	0	-1	combination_of_known_splicesites	FALSE	canonical	3	69	junction_1	1064.0	NA	NA	NA	FALSE	NA	NA	NA	C	coding	117	354	65	418	88337672	88326408	FALSE	20.0	ATCATGTGGTATTGTTTTAT	NA	NA	NA	NA	NA	NA
G1631.2	chr11	-	2992	7	full-splice_match	ENSG00000109861	ENST00000227266	1921	7	51	-1122	0	1122	multi-exon	FALSE	canonical	3	1921	junction_1	304.7483934876988	NA	NA	NA	FALSE	NA	NA	NA	C	coding	463	1392	65	1456	88337672	88294006	FALSE	30.0	TCATGAAGATACTATCTGTC	NA	NA	NA	NA	NA	NA
G1631.20	chr11	-	941	4	full-splice_match	ENSG00000109861	ENST00000524463	6125	4	25	5159	0	116	multi-exon	FALSE	canonical	3	1461	junction_1	345.0835647588373	NA	NA	NA	FALSE	NA	NA	NA	C	coding	137	414	65	478	88337672	88326433	FALSE	10.0	ACTGTCTGCCTGAGTGTCTT	NA	NA	NA	NA	NA	NA
G1631.21	chr11	-	829	4	full-splice_match	ENSG00000109861	ENST00000524463	6125	4	25	5271	0	4	multi-exon	FALSE	canonical	3	1461	junction_1	345.0835647588373	NA	NA	NA	FALSE	NA	NA	NA	C	coding	137	414	65	478	88337672	88326433	FALSE	15.0	GTTCTTTTTCTCTTTTGAAA	NA	NA	NA	NA	NA	NA
G1631.22	chr11	-	2489	3	novel_in_catalog	ENSG00000109861	novel	6125	4	NA	NA	0	-4	intron_retention	FALSE	canonical	3	1469	junction_1	364.0	NA	NA	NA	FALSE	NA	NA	NA	C	coding	138	417	65	481	88337672	88328098	FALSE	15.0	AACACGTTGTTCTTTTTCTC	NA	NA	NA	NA	NA	NA
G1631.23	chr11	-	4934	2	full-splice_match	ENSG00000109861	ENST00000534131	583	2	0	-4351	0	-4020	multi-exon	FALSE	canonical	3	2197	junction_1	0.0	NA	NA	NA	FALSE	NA	NA	NA	C	coding	127	384	65	448	88337672	88334871	FALSE	65.0	TCAAAATAATAATAATAATA	NA	NA	NA	NA	NA	NA
G1631.24	chr11	-	3936	2	full-splice_match	ENSG00000109861	ENST00000534131	583	2	0	-3353	0	3353	multi-exon	FALSE	canonical	3	2197	junction_1	0.0	NA	NA	NA	FALSE	NA	NA	NA	C	coding	127	384	65	448	88337672	88334871	FALSE	40.0	ACTCTGTCAAATTAATTGAA	NA	NA	NA	NA	NA	NA
G1631.25	chr11	-	1949	2	full-splice_match	ENSG00000109861	ENST00000534131	583	2	0	-1366	0	1366	multi-exon	FALSE	canonical	3	2197	junction_1	0.0	NA	NA	NA	FALSE	NA	NA	NA	C	coding	127	384	65	448	88337672	88334871	FALSE	70.0	AAAAAAAATGAATGAATGAA	NA	NA	NA	NA	NA	NA
G1631.26	chr11	-	1421	2	full-splice_match	ENSG00000109861	ENST00000534131	583	2	0	-838	0	838	multi-exon	FALSE	canonical	3	2197	junction_1	0.0	NA	NA	NA	FALSE	NA	NA	NA	C	coding	127	384	65	448	88337672	88334871	FALSE	75.0	AAAAAAAAAAGATGAAATAG	NA	NA	NA	NA	NA	NA
G1631.27	chr11	-	3845	1	novel_in_catalog	ENSG00000109861	novel	1921	7	NA	NA	-2	838	mono-exon_by_intron_retention	FALSE	NA	NA	NA	NA	NA	NA	NA	NA	NA	NA	NA	NA	C	coding	163	492	2091	2582	88335652	88335161	NA	75.0	AAAAAAAAAAGATGAAATAG	NA	NA	NA	NA	NA	NA
G1631.28	chr11	-	1438	1	novel_in_catalog	ENSG00000109861	novel	1921	7	NA	NA	0	-1563	mono-exon	FALSE	NA	NA	NA	NA	NA	NA	NA	NA	NA	NA	NA	NA	C	non_coding	NA	NA	NA	NA	NA	NA	NA	35.0	AAAGTACTGGGATTACAGGC	NA	NA	NA	NA	NA	NA
G1631.3	chr11	-	2116	7	full-splice_match	ENSG00000109861	ENST00000227266	1921	7	51	-246	0	246	multi-exon	FALSE	canonical	3	1921	junction_1	304.7483934876988	NA	NA	NA	FALSE	NA	NA	NA	C	coding	463	1392	65	1456	88337672	88294006	FALSE	25.0	GGATATTGGTGAATTTATTT	NA	NA	NA	NA	NA	NA
G1631.4	chr11	-	1871	7	full-splice_match	ENSG00000109861	ENST00000227266	1921	7	51	-1	0	1	multi-exon	FALSE	canonical	3	1921	junction_1	304.7483934876988	NA	NA	NA	FALSE	NA	NA	NA	C	coding	463	1392	65	1456	88337672	88294006	FALSE	20.0	TATGGAGTTTATGTTTACTT	NA	NA	NA	NA	NA	NA
G1631.5	chr11	-	1954	8	novel_in_catalog	ENSG00000109861	novel	1921	7	NA	NA	0	-1	combination_of_known_splicesites	FALSE	canonical	3	9	junction_5	850.7947305134111	NA	NA	NA	FALSE	NA	NA	NA	C	coding	342	1029	513	1541	88312509	88294006	FALSE	25.0	ATTATGGAGTTTATGTTTAC	NA	NA	NA	NA	NA	NA
G1631.6	chr11	-	1662	7	novel_in_catalog	ENSG00000109861	novel	1921	7	NA	NA	0	-1	combination_of_known_junctions	FALSE	canonical	3	10	junction_6	896.768271814594	NA	NA	NA	FALSE	NA	NA	NA	C	coding	342	1029	221	1249	88312509	88294006	FALSE	25.0	ATTATGGAGTTTATGTTTAC	NA	NA	NA	NA	NA	NA
G1631.7	chr11	-	1702	6	novel_in_catalog	ENSG00000109861	novel	1921	7	NA	NA	0	-1	combination_of_known_splicesites	FALSE	canonical	0	0	junction_4	899.5813693046339	NA	NA	NA	FALSE	NA	NA	NA	C	coding	273	822	468	1289	88309233	88294006	FALSE	25.0	ATTATGGAGTTTATGTTTAC	NA	NA	NA	NA	NA	NA
G1631.8	chr11	-	4938	6	novel_in_catalog	ENSG00000109861	novel	1921	7	NA	NA	0	-1	intron_retention	FALSE	canonical	3	1921	junction_1	218.89595702068138	NA	NA	NA	FALSE	NA	NA	NA	C	coding	273	822	3704	4525	88309233	88294006	FALSE	25.0	ATTATGGAGTTTATGTTTAC	NA	NA	NA	NA	NA	NA
G1631.9	chr11	-	2407	7	novel_not_in_catalog	ENSG00000109861	novel	1921	7	NA	NA	0	-9	at_least_one_novel_splicesite	FALSE	canonical	0	0	junction_6	900.2761921889427	NA	NA	NA	FALSE	NA	NA	NA	C	coding	342	1029	974	2002	88312509	88294006	FALSE	30.0	ATAACTGCATTATGGAGTTT	NA	NA	NA	NA	NA	NA
G1632.1	chr11	-	3441	11	full-splice_match	ENSG00000110172	ENST00000320585	2654	11	293	-1080	0	1080	multi-exon	FALSE	canonical	3	448	junction_9	60.4798313489712	NA	NA	NA	FALSE	NA	NA	NA	C	coding	332	999	118	1116	90222954	90202405	FALSE	15.0	TCTGTTTTTAGTGGAATTCT	NA	NA	NA	NA	NA	NA
G1632.10	chr11	-	1502	11	full-splice_match	ENSG00000110172	ENST00000320585	2654	11	293	859	0	-70	multi-exon	FALSE	canonical	3	448	junction_9	60.4798313489712	NA	NA	NA	FALSE	NA	NA	NA	C	coding	332	999	118	1116	90222954	90202405	FALSE	25.0	TTAATCAGTTTTTTCATGGA	NA	NA	NA	NA	NA	NA
G1632.11	chr11	-	1002	11	full-splice_match	ENSG00000110172	ENST00000320585	2654	11	294	1358	1	-111	multi-exon	FALSE	canonical	3	448	junction_9	60.4798313489712	NA	NA	NA	FALSE	NA	NA	NA	C	coding	295	885	117	1001	90222954	90202519	FALSE	45.0	CTGCAACAAAGATTGAAATC	NA	NA	NA	NA	NA	NA
G1632.12	chr11	-	3025	1	novel_in_catalog	ENSG00000110172	novel	2654	11	NA	NA	-2	-2308	mono-exon	FALSE	NA	NA	NA	NA	NA	NA	NA	NA	NA	NA	NA	NA	C	non_coding	NA	NA	NA	NA	NA	NA	NA	85.0	AAAAGAAAACAAAAACAAAA	NA	NA	NA	NA	NA	NA
G1632.2	chr11	-	3089	11	full-splice_match	ENSG00000110172	ENST00000320585	2654	11	293	-728	0	728	multi-exon	FALSE	canonical	3	448	junction_9	60.4798313489712	NA	NA	NA	FALSE	NA	NA	NA	C	coding	332	999	118	1116	90222954	90202405	FALSE	15.0	AAATTTGCTTTGTCTTTTTT	NA	NA	NA	NA	NA	NA
G1632.3	chr11	-	3150	12	full-splice_match	ENSG00000110172	ENST00000525317	1136	12	-41	-1973	0	726	multi-exon	FALSE	canonical	3	31	junction_6	194.00097980497227	NA	NA	NA	FALSE	NA	NA	NA	C	coding	184	555	118	672	90222954	90206748	TRUE	20.0	AGAAATTTGCTTTGTCTTTT	NA	NA	NA	NA	NA	NA
G1632.4	chr11	-	2526	11	full-splice_match	ENSG00000110172	ENST00000320585	2654	11	276	-148	-11	148	multi-exon	FALSE	canonical	3	448	junction_9	60.4798313489712	NA	NA	NA	FALSE	NA	NA	NA	C	coding	332	999	135	1133	90222954	90202405	FALSE	30.0	AGACTTTCATGATGTTACAT	NA	NA	NA	NA	NA	NA
G1632.5	chr11	-	2318	11	full-splice_match	ENSG00000110172	ENST00000320585	2654	11	293	43	0	-43	multi-exon	FALSE	canonical	3	448	junction_9	60.4798313489712	NA	NA	NA	FALSE	NA	NA	NA	C	coding	332	999	118	1116	90222954	90202405	FALSE	20.0	AAACCCCTTGAGTCTTTTCT	NA	NA	NA	NA	NA	NA
G1632.6	chr11	-	2132	12	full-splice_match	ENSG00000110172	ENST00000525317	1136	12	-38	-958	3	0	multi-exon	FALSE	canonical	3	31	junction_6	194.00097980497227	NA	NA	NA	FALSE	NA	NA	NA	C	coding	184	555	115	669	90222954	90206748	TRUE	20.0	TTGGAGTTTTTTTTTAAAGT	NA	NA	NA	NA	NA	NA
G1632.7	chr11	-	2090	11	full-splice_match	ENSG00000110172	ENST00000320585	2654	11	275	289	-12	0	multi-exon	FALSE	canonical	3	448	junction_9	60.4798313489712	NA	NA	NA	FALSE	NA	NA	NA	C	coding	332	999	136	1134	90222954	90202405	FALSE	20.0	TTGGAGTTTTTTTTTAAAGT	NA	NA	NA	NA	NA	NA
G1632.8	chr11	-	2608	11	novel_in_catalog	ENSG00000110172	novel	1136	12	NA	NA	1	-1	intron_retention	FALSE	canonical	3	31	junction_5	158.87491935481825	NA	NA	NA	FALSE	NA	NA	NA	C	coding	184	555	117	671	90222954	90206748	TRUE	20.0	TTTGGAGTTTTTTTTTAAAG	NA	NA	NA	NA	NA	NA
G1632.9	chr11	-	2128	12	novel_not_in_catalog	ENSG00000110172	novel	1136	12	NA	NA	0	-2	at_least_one_novel_splicesite	TRUE	canonical	0	0	junction_9	209.76626110392647	NA	NA	NA	TRUE	NA	NA	NA	C	coding	218	657	518	1174	90211305	90202405	FALSE	20.0	TTTTGGAGTTTTTTTTTAAA	NA	NA	NA	NA	NA	NA
G1633.1	chr11	-	2885	1	incomplete-splice_match	ENSG00000180773	ENST00000326402	6012	11	50904	4	8429	-4	mono-exon	FALSE	NA	NA	NA	NA	NA	NA	NA	NA	NA	NA	NA	NA	C	non_coding	NA	NA	NA	NA	NA	NA	NA	30.0	AGTTGCCTTTTAGATAACAT	NA	NA	NA	NA	NA	NA
G1633.2	chr11	-	3197	11	full-splice_match	ENSG00000180773	ENST00000326402	6012	11	-6	2821	-5	1156	multi-exon	FALSE	canonical	3	19	junction_9	7.211795892841117	NA	NA	NA	FALSE	NA	NA	NA	C	coding	504	1515	138	1652	93197832	93148537	FALSE	70.0	AAACTAAAACAACAATAAAT	NA	NA	NA	NA	NA	NA
G1633.3	chr11	-	2521	11	full-splice_match	ENSG00000180773	ENST00000326402	6012	11	-24	3515	-23	462	multi-exon	FALSE	canonical	3	19	junction_9	7.211795892841117	NA	NA	NA	FALSE	NA	NA	NA	C	coding	504	1515	156	1670	93197832	93148537	FALSE	30.0	AATTTTAGTGTTGAATCTAT	NA	NA	NA	NA	NA	NA
G1633.4	chr11	-	2115	11	full-splice_match	ENSG00000180773	ENST00000326402	6012	11	-12	3909	-11	68	multi-exon	FALSE	canonical	3	19	junction_9	7.211795892841117	NA	NA	NA	FALSE	NA	NA	NA	C	coding	504	1515	144	1658	93197832	93148537	FALSE	65.0	AAAAAAAAAAAATCTCAGTT	NA	NA	NA	NA	NA	NA
G1633.5	chr11	-	1887	11	full-splice_match	ENSG00000180773	ENST00000326402	6012	11	-12	4137	-11	7	multi-exon	FALSE	canonical	3	19	junction_9	7.211795892841117	NA	NA	NA	FALSE	NA	NA	NA	C	coding	504	1515	144	1658	93197832	93148537	FALSE	75.0	AAAAAATTAAAATGTAAAAA	NA	NA	NA	NA	NA	NA
G1633.6	chr11	-	1741	11	full-splice_match	ENSG00000180773	ENST00000326402	6012	11	-6	4277	-5	-133	multi-exon	FALSE	canonical	3	19	junction_9	7.211795892841117	NA	NA	NA	FALSE	NA	NA	NA	C	coding	504	1515	138	1652	93197832	93148537	FALSE	25.0	TGGTAACAAACTCTGTTTTC	NA	NA	NA	NA	NA	NA
G1634.1	chr11	+	1590	11	incomplete-splice_match	ENSG00000166004	ENST00000325212	8057	30	-10	38594	-10	-3856	5prime_fragment	TRUE	canonical	3	127	junction_1	46.50258057355527	NA	NA	NA	FALSE	NA	NA	NA	B	coding	526	1578	11	1588	93661639	93691762	FALSE	45.0	AAAAGAACAAGGTATTTCTT	NA	NA	NA	NA	NA	NA
G1634.2	chr11	+	580	4	incomplete-splice_match	ENSG00000166004	ENST00000325212	8057	30	2	61440	2	-26702	5prime_fragment	FALSE	canonical	3	127	junction_1	57.18585683735291	NA	NA	NA	FALSE	NA	NA	NA	B	coding	140	420	161	580	93666708	93668918	FALSE	60.0	AAACAAAAAACCTGGTAAAG	NA	NA	NA	NA	NA	NA
G1634.3	chr11	+	295	3	incomplete-splice_match	ENSG00000166004	ENST00000325212	8057	30	8	62719	8	-27981	5prime_fragment	FALSE	canonical	3	127	junction_1	70.0	NA	NA	NA	FALSE	NA	NA	NA	B	non_coding	NA	NA	NA	NA	NA	NA	NA	65.0	ATAAGAGAAGACATAAAACA	NA	NA	NA	NA	NA	NA
G1634.4	chr11	+	1790	13	incomplete-splice_match	ENSG00000166004	ENST00000325212	8057	30	8	34759	8	-21	5prime_fragment	FALSE	canonical	3	127	junction_1	44.50117039659369	NA	NA	NA	FALSE	NA	NA	NA	B	coding	545	1635	155	1789	93666708	93695598	FALSE	85.0	AAGAAGAAAAAAGAAAAAAA	NA	NA	NA	NA	NA	NA
G1635.1	chr11	+	3182	15	novel_in_catalog	ENSG00000166004	novel	8057	30	NA	NA	571	-1	combination_of_known_junctions	FALSE	canonical	3	58	junction_2	35.51199854719988	NA	NA	NA	FALSE	NA	NA	NA	B	coding	951	2856	241	3096	93699719	93730269	FALSE	20.0	GAATTCCATGTTGTGATTTC	NA	NA	NA	NA	NA	NA
G1635.2	chr11	+	2200	11	incomplete-splice_match	ENSG00000166004	ENST00000531700	2890	17	26267	0	-705	0	3prime_fragment	FALSE	canonical	3	123	junction_2	19.5757503049053	NA	NA	NA	FALSE	NA	NA	NA	B	coding	613	1842	272	2113	93723058	93730269	FALSE	20.0	AATTCCATGTTGTGATTTCT	NA	NA	NA	NA	NA	NA
G1636.1	chr11	+	2500	8	novel_in_catalog	ENSG00000182919	novel	2522	9	NA	NA	-21	0	combination_of_known_splicesites	FALSE	canonical	3	7	junction_2	112.6482696407771	NA	NA	NA	FALSE	NA	NA	NA	C	coding	282	849	257	1105	93747394	93761688	FALSE	30.0	ATATGTTTGTAATATCTTAC	NA	NA	NA	NA	NA	NA
G1636.10	chr11	+	1824	9	novel_not_in_catalog	ENSG00000182919	novel	1733	9	NA	NA	2	-6	at_least_one_novel_splicesite	FALSE	canonical	1	4	junction_2	129.42317943475194	NA	NA	NA	TRUE	NA	NA	NA	C	coding	256	771	445	1215	93747394	93761688	FALSE	80.0	AAAAAGAGAAAAAGAAAAAT	NA	NA	NA	NA	NA	NA
G1636.11	chr11	+	2038	9	full-splice_match	ENSG00000182919	ENST00000354421	1733	9	3	-308	2	308	multi-exon	FALSE	canonical	3	131	junction_1	64.43940952553803	NA	NA	NA	FALSE	NA	NA	NA	C	coding	315	948	155	1102	93747394	93761688	FALSE	80.0	AAATAAAAAAAACACAAACA	NA	NA	NA	NA	NA	NA
G1636.12	chr11	+	2990	1	novel_in_catalog	ENSG00000182919	novel	4094	8	NA	NA	2	-9096	mono-exon	FALSE	NA	NA	NA	NA	NA	NA	NA	NA	NA	NA	NA	NA	C	coding	228	687	1121	1807	93742792	93743478	NA	45.0	ATTCCTGAACAATTATAAAT	NA	NA	NA	NA	NA	NA
G1636.13	chr11	+	1990	10	novel_not_in_catalog	ENSG00000182919	novel	1862	10	NA	NA	0	-6	at_least_one_novel_splicesite	FALSE	canonical	1	4	junction_2	122.32298876436478	NA	NA	NA	TRUE	NA	NA	NA	C	coding	315	948	434	1381	93747394	93761688	FALSE	80.0	AAAAAGAGAAAAAGAAAAAT	NA	NA	NA	NA	NA	NA
G1636.14	chr11	+	1595	8	novel_in_catalog	ENSG00000182919	novel	1733	9	NA	NA	0	-12	combination_of_known_splicesites	FALSE	canonical	3	7	junction_2	112.6482696407771	NA	NA	NA	FALSE	NA	NA	NA	C	coding	282	849	144	992	93747394	93761688	FALSE	60.0	CATTTGAAAAAGAGAAAAAG	NA	NA	NA	NA	NA	NA
G1636.2	chr11	+	2587	9	full-splice_match	ENSG00000182919	ENST00000354421	1733	9	-87	-767	-9	0	multi-exon	FALSE	canonical	3	131	junction_1	64.43940952553803	NA	NA	NA	FALSE	NA	NA	NA	C	coding	315	948	245	1192	93747394	93761688	FALSE	30.0	ATATGTTTGTAATATCTTAC	NA	NA	NA	NA	NA	NA
G1636.3	chr11	+	2369	8	full-splice_match	ENSG00000182919	ENST00000617482	2417	8	0	48	0	-29	multi-exon	FALSE	canonical	3	17	junction_5	97.31098895514613	NA	NA	NA	FALSE	NA	NA	NA	C	coding	256	771	233	1003	93747394	93761688	FALSE	75.0	AAAAAAATGAATAAAAAATT	NA	NA	NA	NA	NA	NA
G1636.4	chr11	+	1795	9	full-splice_match	ENSG00000182919	ENST00000354421	1733	9	-54	-8	21	8	multi-exon	FALSE	canonical	3	131	junction_1	64.43940952553803	NA	NA	NA	FALSE	NA	NA	NA	C	coding	315	948	212	1159	93747394	93761688	FALSE	35.0	TAGAAATGTTGATAGTTATT	NA	NA	NA	NA	NA	NA
G1636.5	chr11	+	1578	8	full-splice_match	ENSG00000182919	ENST00000528288	4094	8	64	2452	-2	-6	multi-exon	FALSE	canonical	3	29	junction_6	92.43376006633075	NA	NA	NA	FALSE	NA	NA	NA	C	coding	265	798	172	969	93747394	93761688	FALSE	80.0	AAAAAGAGAAAAAGAAAAAT	NA	NA	NA	NA	NA	NA
G1636.6	chr11	+	2797	10	novel_not_in_catalog	ENSG00000182919	novel	1733	9	NA	NA	3	0	at_least_one_novel_splicesite	FALSE	canonical	1	4	junction_2	122.32298876436478	NA	NA	NA	TRUE	NA	NA	NA	C	coding	315	948	455	1402	93747394	93761688	FALSE	30.0	ATATGTTTGTAATATCTTAC	NA	NA	NA	NA	NA	NA
G1636.7	chr11	+	2356	8	full-splice_match	ENSG00000182919	ENST00000528288	4094	8	71	1667	3	-1	multi-exon	FALSE	canonical	3	29	junction_6	92.43376006633075	NA	NA	NA	FALSE	NA	NA	NA	C	coding	265	798	165	962	93747394	93761688	FALSE	30.0	GATATGTTTGTAATATCTTA	NA	NA	NA	NA	NA	NA
G1636.8	chr11	+	2355	8	full-splice_match	ENSG00000182919	ENST00000540113	2442	8	68	19	3	0	multi-exon	FALSE	canonical	3	8	junction_1	105.43786254065878	NA	NA	NA	FALSE	NA	NA	NA	C	coding	296	891	70	960	93750348	93761688	FALSE	30.0	ATATGTTTGTAATATCTTAC	NA	NA	NA	NA	NA	NA
G1636.9	chr11	+	2599	10	novel_in_catalog	ENSG00000182919	novel	1862	10	NA	NA	2	-2	combination_of_known_junctions	FALSE	canonical	0	0	junction_2	124.30786155527109	NA	NA	NA	FALSE	NA	NA	NA	C	coding	315	948	259	1206	93747394	93761688	FALSE	25.0	TGATATGTTTGTAATATCTT	NA	NA	NA	NA	NA	NA
G1637.1	chr11	+	6475	5	full-splice_match	ENSG00000110218	ENST00000227638	2769	5	-87	-3619	-87	3619	multi-exon	FALSE	canonical	3	89	junction_1	45.190568706313044	NA	NA	NA	FALSE	NA	NA	NA	C	coding	426	1281	473	1753	94129313	94180869	FALSE	40.0	AAAAATGTCTTAATATTTCT	NA	NA	NA	NA	NA	NA
G1637.2	chr11	+	2622	4	novel_in_catalog	ENSG00000110218	novel	2769	5	NA	NA	-85	-2	combination_of_known_splicesites	FALSE	canonical	0	0	junction_2	88.63533280933864	NA	NA	NA	FALSE	NA	NA	NA	C	coding	112	339	471	809	94129313	94179619	TRUE	45.0	AAGACAAATGTAAGCTTATT	NA	NA	NA	NA	NA	NA
G1637.3	chr11	+	1845	5	full-splice_match	ENSG00000110218	ENST00000227638	2769	5	-72	996	-72	-990	multi-exon	FALSE	canonical	3	89	junction_1	45.190568706313044	NA	NA	NA	FALSE	NA	NA	NA	C	coding	426	1281	458	1738	94129313	94180869	FALSE	25.0	GTGGAGATACTGAGCATGTC	NA	NA	NA	NA	NA	NA
G1637.4	chr11	+	2939	5	full-splice_match	ENSG00000110218	ENST00000227638	2769	5	-62	-108	-62	108	multi-exon	FALSE	canonical	3	89	junction_1	45.190568706313044	NA	NA	NA	FALSE	NA	NA	NA	C	coding	426	1281	448	1728	94129313	94180869	FALSE	40.0	AAAAATCTTTAACATCTGTG	NA	NA	NA	NA	NA	NA
G1637.5	chr11	+	2820	5	full-splice_match	ENSG00000110218	ENST00000227638	2769	5	-59	8	-59	-2	multi-exon	FALSE	canonical	3	89	junction_1	45.190568706313044	NA	NA	NA	FALSE	NA	NA	NA	C	coding	426	1281	445	1725	94129313	94180869	FALSE	45.0	AAGACAAATGTAAGCTTATT	NA	NA	NA	NA	NA	NA
G1637.6	chr11	+	3662	5	full-splice_match	ENSG00000110218	ENST00000227638	2769	5	291	-1184	290	1184	multi-exon	FALSE	canonical	3	89	junction_1	45.190568706313044	NA	NA	NA	FALSE	NA	NA	NA	C	coding	426	1281	95	1375	94129313	94180869	FALSE	45.0	AAAAGTATTACTAGGTATCA	NA	NA	NA	NA	NA	NA
G1638.1	chr11	+	4257	3	full-splice_match	ENSG00000168876	ENST00000544612	2268	3	340	-2329	-10	2329	multi-exon	FALSE	canonical	3	111	junction_1	22.0	NA	NA	NA	FALSE	NA	NA	NA	C	coding	239	720	158	877	94496694	94498532	FALSE	30.0	CATCGAAATCATATTGTTTT	NA	NA	NA	NA	NA	NA
G1638.10	chr11	+	2891	1	novel_in_catalog	ENSG00000168876	novel	2268	3	NA	NA	-3	-138	mono-exon_by_intron_retention	FALSE	NA	NA	NA	NA	NA	NA	NA	NA	NA	NA	NA	NA	C	non_coding	NA	NA	NA	NA	NA	NA	NA	75.0	AGAAAAAAAAATGGAAAAAG	NA	NA	NA	NA	NA	NA
G1638.11	chr11	+	2057	3	full-splice_match	ENSG00000168876	ENST00000534911	760	3	19	-1316	0	2	multi-exon	FALSE	canonical	2	6	junction_2	52.5	NA	NA	NA	FALSE	NA	NA	NA	C	coding	125	378	124	501	94496694	94497071	TRUE	40.0	AAAAGGCATGAATTCATTTT	NA	NA	NA	NA	NA	NA
G1638.12	chr11	+	1948	4	full-splice_match	ENSG00000168876	ENST00000544514	587	4	2	-1363	2	0	multi-exon	FALSE	canonical	1	3	junction_2	44.654227123532216	NA	NA	NA	FALSE	NA	NA	NA	C	non_coding	NA	NA	NA	NA	NA	NA	NA	45.0	ACAAAAGGCATGAATTCATT	NA	NA	NA	NA	NA	NA
G1638.2	chr11	+	1192	3	full-splice_match	ENSG00000168876	ENST00000544612	2268	3	348	728	-2	512	multi-exon	FALSE	canonical	3	111	junction_1	22.0	NA	NA	NA	FALSE	NA	NA	NA	C	coding	239	720	150	869	94496694	94498532	FALSE	15.0	ACATCCTGGATCTTTGTTGG	NA	NA	NA	NA	NA	NA
G1638.3	chr11	+	1381	3	full-splice_match	ENSG00000168876	ENST00000544612	2268	3	350	537	0	-516	multi-exon	FALSE	canonical	3	111	junction_1	22.0	NA	NA	NA	FALSE	NA	NA	NA	C	coding	239	720	148	867	94496694	94498532	FALSE	75.0	AAAGTAAAAAACAGCAAAAA	NA	NA	NA	NA	NA	NA
G1638.4	chr11	+	1914	3	full-splice_match	ENSG00000168876	ENST00000544612	2268	3	350	4	0	2	multi-exon	FALSE	canonical	3	111	junction_1	22.0	NA	NA	NA	FALSE	NA	NA	NA	C	coding	239	720	148	867	94496694	94498532	FALSE	40.0	AAAAGGCATGAATTCATTTT	NA	NA	NA	NA	NA	NA
G1638.5	chr11	+	2176	2	full-splice_match	ENSG00000168876	ENST00000544253	3002	2	-24	850	0	384	multi-exon	FALSE	canonical	3	111	junction_1	0.0	NA	NA	NA	FALSE	NA	NA	NA	C	coding	125	378	143	520	94496694	94497071	FALSE	10.0	TCTGTGGAGTTTGTGATTTT	NA	NA	NA	NA	NA	NA
G1638.6	chr11	+	2493	2	full-splice_match	ENSG00000168876	ENST00000544253	3002	2	-22	531	2	-516	multi-exon	FALSE	canonical	3	111	junction_1	0.0	NA	NA	NA	FALSE	NA	NA	NA	C	coding	125	378	141	518	94496694	94497071	FALSE	75.0	AAAGTAAAAAACAGCAAAAA	NA	NA	NA	NA	NA	NA
G1638.7	chr11	+	3026	2	full-splice_match	ENSG00000168876	ENST00000544253	3002	2	-22	-2	2	2	multi-exon	FALSE	canonical	3	111	junction_1	0.0	NA	NA	NA	FALSE	NA	NA	NA	C	coding	125	378	141	518	94496694	94497071	FALSE	40.0	AAAAGGCATGAATTCATTTT	NA	NA	NA	NA	NA	NA
G1638.8	chr11	+	2376	3	novel_in_catalog	ENSG00000168876	novel	587	4	NA	NA	7	-522	combination_of_known_junctions	FALSE	canonical	3	72	junction_2	19.5	NA	NA	NA	FALSE	NA	NA	NA	C	coding	125	378	136	513	94496694	94497071	TRUE	60.0	TAAGTTAAAGTAAAAAACAG	NA	NA	NA	NA	NA	NA
G1638.9	chr11	+	2905	3	novel_in_catalog	ENSG00000168876	novel	587	4	NA	NA	-6	-2	combination_of_known_junctions	FALSE	canonical	3	72	junction_2	19.5	NA	NA	NA	FALSE	NA	NA	NA	C	coding	125	378	130	507	94496694	94497071	TRUE	50.0	ACACAAAAGGCATGAATTCA	NA	NA	NA	NA	NA	NA
G1639.1	chr11	+	2310	14	novel_not_in_catalog	ENSG00000134627	novel	831	4	NA	NA	21054	-2	at_least_one_novel_splicesite	FALSE	canonical	2	13	junction_1	8.40822364427059	NA	NA	NA	TRUE	NA	NA	NA	A	coding	498	1497	387	1883	94593554	94620992	FALSE	15.0	CATGTGTTTATTGTTATTTG	NA	NA	NA	NA	NA	NA
G1640.1	chr11	+	3479	13	full-splice_match	ENSG00000166025	ENST00000433060	8970	13	-96	5587	-67	4401	multi-exon	FALSE	canonical	2	28	junction_10	17.168082465888716	NA	NA	NA	FALSE	NA	NA	NA	A	coding	956	2871	238	3108	94768512	94870795	FALSE	10.0	CCCATTCTCCTTGCCTCTTA	NA	NA	NA	NA	NA	NA
G1641.1	chr11	-	1542	7	full-splice_match	ENSG00000150316	ENST00000279839	1576	7	35	-1	-5	1	multi-exon	FALSE	canonical	3	688	junction_6	192.53542242633924	NA	NA	NA	FALSE	NA	NA	NA	C	coding	229	690	89	778	94972185	94963385	FALSE	20.0	AGTTTTGTTATCTTGGAGGA	NA	NA	NA	NA	NA	NA
G1641.2	chr11	-	1046	7	full-splice_match	ENSG00000150316	ENST00000279839	1576	7	34	496	-6	224	multi-exon	FALSE	canonical	3	688	junction_6	192.53542242633924	NA	NA	NA	FALSE	NA	NA	NA	C	coding	229	690	90	779	94972185	94963385	FALSE	25.0	AAATCTGGGTGCCCAACTTT	NA	NA	NA	NA	NA	NA
G1641.3	chr11	-	1682	6	novel_in_catalog	ENSG00000150316	novel	1576	7	NA	NA	-10	2	intron_retention	FALSE	canonical	3	688	junction_5	209.72210183955337	NA	NA	NA	FALSE	NA	NA	NA	C	coding	120	363	68	430	94972185	94970947	TRUE	20.0	ATTCTGACTTTTTTTATGAG	NA	NA	NA	NA	NA	NA
G1641.4	chr11	-	816	7	full-splice_match	ENSG00000150316	ENST00000279839	1576	7	34	726	-6	-6	multi-exon	FALSE	canonical	3	688	junction_6	192.53542242633924	NA	NA	NA	FALSE	NA	NA	NA	C	coding	229	690	90	779	94972185	94963385	FALSE	30.0	AAAGGATCATTCTGACTTTT	NA	NA	NA	NA	NA	NA
G1641.5	chr11	-	2002	5	novel_in_catalog	ENSG00000150316	novel	1113	6	NA	NA	-3	-6	intron_retention	FALSE	canonical	3	688	junction_4	234.31002432674535	NA	NA	NA	FALSE	NA	NA	NA	C	non_coding	NA	NA	NA	NA	NA	NA	NA	30.0	AAAGGATCATTCTGACTTTT	NA	NA	NA	NA	NA	NA
G1641.6	chr11	-	499	5	incomplete-splice_match	ENSG00000150316	ENST00000279839	1576	7	24	7408	-2	458	5prime_fragment	FALSE	canonical	3	688	junction_4	168.91269934495747	NA	NA	NA	FALSE	NA	NA	NA	C	coding	133	399	100	498	94972185	94970031	FALSE	80.0	AAAAAATTAAAAAAGAAAGA	NA	NA	NA	NA	NA	NA
G1641.7	chr11	-	1664	3	novel_in_catalog	ENSG00000150316	novel	905	4	NA	NA	7	457	intron_retention	FALSE	canonical	3	688	junction_2	170.5	NA	NA	NA	FALSE	NA	NA	NA	C	non_coding	NA	NA	NA	NA	NA	NA	NA	75.0	GAAAAAATTAAAAAAGAAAG	NA	NA	NA	NA	NA	NA
G1642.1	chr11	+	4699	2	full-splice_match	ENSG00000149218	ENST00000278505	4687	2	-14	2	-14	-2	multi-exon	FALSE	canonical	3	335	junction_1	0.0	NA	NA	NA	FALSE	NA	NA	NA	C	coding	500	1503	133	1635	95089928	95129579	FALSE	25.0	AACTCGTTAGCAGTTCTGTA	NA	NA	NA	NA	NA	NA
G1642.2	chr11	+	2071	2	full-splice_match	ENSG00000149218	ENST00000278505	4687	2	0	2616	0	-2616	multi-exon	FALSE	canonical	3	335	junction_1	0.0	NA	NA	NA	FALSE	NA	NA	NA	C	coding	500	1503	119	1621	95089928	95129579	FALSE	15.0	AATTTCTTGGCATTTGCTTC	NA	NA	NA	NA	NA	NA
G1642.3	chr11	+	2711	2	full-splice_match	ENSG00000149218	ENST00000278505	4687	2	5	1971	5	-1971	multi-exon	FALSE	canonical	3	335	junction_1	0.0	NA	NA	NA	FALSE	NA	NA	NA	C	coding	500	1503	114	1616	95089928	95129579	FALSE	70.0	AAAAAAATATATAAAATATT	NA	NA	NA	NA	NA	NA
G1643.1	chr11	-	4713	10	full-splice_match	ENSG00000149212	ENST00000536441	9558	10	-5	4850	-5	2785	multi-exon	FALSE	canonical	2	27	junction_9	15.375144283173249	NA	NA	NA	FALSE	NA	NA	NA	C	coding	492	1479	343	1821	95230860	95173255	FALSE	25.0	ACTGATGTGTATGCTTGAAT	NA	NA	NA	NA	NA	NA
G1643.2	chr11	-	4540	10	full-splice_match	ENSG00000149212	ENST00000536441	9558	10	-5	5023	-5	2612	multi-exon	FALSE	canonical	2	27	junction_9	15.375144283173249	NA	NA	NA	FALSE	NA	NA	NA	C	coding	492	1479	343	1821	95230860	95173255	FALSE	45.0	AAAAGAGATATCTGGTTCAA	NA	NA	NA	NA	NA	NA
G1643.3	chr11	-	3745	10	full-splice_match	ENSG00000149212	ENST00000536441	9558	10	-5	5818	-5	1817	multi-exon	FALSE	canonical	2	27	junction_9	15.375144283173249	NA	NA	NA	FALSE	NA	NA	NA	C	coding	492	1479	343	1821	95230860	95173255	FALSE	25.0	AGAACTTGTGCCATATCTCG	NA	NA	NA	NA	NA	NA
G1643.4	chr11	-	3541	10	full-splice_match	ENSG00000149212	ENST00000536441	9558	10	-5	6022	-5	1613	multi-exon	FALSE	canonical	2	27	junction_9	15.375144283173249	NA	NA	NA	FALSE	NA	NA	NA	C	coding	492	1479	343	1821	95230860	95173255	FALSE	15.0	TTATCATCCTCCTCTGGTAC	NA	NA	NA	NA	NA	NA
G1643.5	chr11	-	2351	10	full-splice_match	ENSG00000149212	ENST00000536441	9558	10	-223	7430	-223	205	multi-exon	FALSE	canonical	2	27	junction_9	15.375144283173249	NA	NA	NA	FALSE	NA	NA	NA	C	coding	492	1479	561	2039	95230860	95173255	FALSE	10.0	GGTTGTGTGTATGTGTATTT	NA	NA	NA	NA	NA	NA
G1643.6	chr11	-	2440	12	novel_in_catalog	ENSG00000149212	novel	9558	10	NA	NA	-5	200	combination_of_known_splicesites	FALSE	canonical	0	0	junction_9	25.347828244135926	NA	NA	NA	FALSE	NA	NA	NA	C	coding	414	1245	889	2133	95191511	95173255	FALSE	5.0	CTTTGGGTTGTGTGTATGTG	NA	NA	NA	NA	NA	NA
G1643.7	chr11	-	2243	11	novel_in_catalog	ENSG00000149212	novel	9558	10	NA	NA	-8	193	combination_of_known_splicesites	FALSE	canonical	0	0	junction_9	23.72256309929431	NA	NA	NA	FALSE	NA	NA	NA	C	coding	414	1245	699	1943	95191511	95173255	FALSE	5.0	TCAGCGCCTTTGGGTTGTGT	NA	NA	NA	NA	NA	NA
G1643.8	chr11	-	1939	10	full-splice_match	ENSG00000149212	ENST00000536441	9558	10	-11	7630	-11	5	multi-exon	FALSE	canonical	2	27	junction_9	15.375144283173249	NA	NA	NA	FALSE	NA	NA	NA	C	coding	492	1479	349	1827	95230860	95173255	FALSE	5.0	TTAGCCGTTTGTTTTTTTTT	NA	NA	NA	NA	NA	NA
G1644.1	chr11	-	3968	10	full-splice_match	ENSG00000077458	ENST00000358780	3952	10	-26	10	-1	1	multi-exon	FALSE	canonical	3	114	junction_9	119.2402906469967	NA	NA	NA	FALSE	NA	NA	NA	C	coding	339	1020	340	1359	95789478	95771561	FALSE	20.0	TTGTATTAGTTTTCAATGGC	NA	NA	NA	NA	NA	NA
G1644.10	chr11	-	3441	10	incomplete-splice_match	ENSG00000077458	ENST00000543641	1379	12	-22	1405	4	-245	intron_retention	FALSE	canonical	3	47	junction_3	154.46546619524244	NA	NA	NA	FALSE	NA	NA	NA	C	non_coding	NA	NA	NA	NA	NA	NA	NA	35.0	AATCTGTGATAATCTTTGAA	NA	NA	NA	NA	NA	NA
G1644.11	chr11	-	2913	9	novel_in_catalog	ENSG00000077458	novel	2546	10	NA	NA	40	-245	intron_retention	FALSE	canonical	3	114	junction_8	117.84391159495682	NA	NA	NA	FALSE	NA	NA	NA	C	coding	231	696	44	739	95789478	95779603	TRUE	35.0	AATCTGTGATAATCTTTGAA	NA	NA	NA	NA	NA	NA
G1644.2	chr11	-	3767	10	novel_in_catalog	ENSG00000077458	novel	3823	11	NA	NA	28	0	intron_retention	FALSE	canonical	3	49	junction_9	133.3823058211727	NA	NA	NA	FALSE	NA	NA	NA	C	non_coding	NA	NA	NA	NA	NA	NA	NA	20.0	TTTGTATTAGTTTTCAATGG	NA	NA	NA	NA	NA	NA
G1644.3	chr11	-	4471	9	novel_in_catalog	ENSG00000077458	novel	3823	11	NA	NA	-57	0	intron_retention	FALSE	canonical	3	114	junction_8	117.84391159495682	NA	NA	NA	FALSE	NA	NA	NA	C	coding	231	696	195	890	95789478	95779603	TRUE	20.0	TTTGTATTAGTTTTCAATGG	NA	NA	NA	NA	NA	NA
G1644.4	chr11	-	3903	10	novel_in_catalog	ENSG00000077458	novel	3823	11	NA	NA	-15	-1	intron_retention	FALSE	canonical	3	62	junction_3	142.85890475103983	NA	NA	NA	FALSE	NA	NA	NA	C	coding	233	702	99	800	95789478	95779126	TRUE	20.0	CTTTGTATTAGTTTTCAATG	NA	NA	NA	NA	NA	NA
G1644.5	chr11	-	3703	11	full-splice_match	ENSG00000077458	ENST00000398187	3823	11	118	2	64	0	multi-exon	FALSE	canonical	3	47	junction_3	157.73487249178604	NA	NA	NA	FALSE	NA	NA	NA	C	coding	233	702	20	721	95789478	95779126	TRUE	20.0	GCTTTGTATTAGTTTTCAAT	NA	NA	NA	NA	NA	NA
G1644.7	chr11	-	3073	10	full-splice_match	ENSG00000077458	ENST00000358780	3952	10	291	588	61	-575	multi-exon	FALSE	canonical	3	114	junction_9	119.2402906469967	NA	NA	NA	FALSE	NA	NA	NA	C	coding	339	1020	23	1042	95789478	95771561	FALSE	60.0	AAAATTAAAAAGTTGAATAT	NA	NA	NA	NA	NA	NA
G1644.8	chr11	-	2620	10	full-splice_match	ENSG00000077458	ENST00000358780	3952	10	-32	1364	-7	-191	multi-exon	FALSE	canonical	3	114	junction_9	119.2402906469967	NA	NA	NA	FALSE	NA	NA	NA	C	coding	339	1020	346	1365	95789478	95771561	FALSE	40.0	AAGTAAATTGTCCTAAAGTC	NA	NA	NA	NA	NA	NA
G1644.9	chr11	-	2611	11	novel_in_catalog	ENSG00000077458	novel	3823	11	NA	NA	4	-244	combination_of_known_junctions	FALSE	canonical	3	17	junction_3	162.52350599221026	NA	NA	NA	FALSE	NA	NA	NA	C	coding	233	702	335	1036	95789478	95779126	TRUE	30.0	ATCTGTGATAATCTTTGAAT	NA	NA	NA	NA	NA	NA
G1645.1	chr11	+	2162	11	full-splice_match	ENSG00000166037	ENST00000537677	1647	11	-54	-461	-54	185	multi-exon	FALSE	canonical	0	0	junction_1	271.04206315625623	NA	NA	NA	FALSE	NA	NA	NA	C	coding	473	1422	269	1690	95799268	95831256	FALSE	15.0	TATTGGTGGAGTTTTTCTAT	NA	NA	NA	NA	NA	NA
G1645.10	chr11	+	1012	7	full-splice_match	ENSG00000166037	ENST00000538658	2084	7	-172	1244	-11	-1244	multi-exon	FALSE	canonical	3	462	junction_1	130.00982868827865	NA	NA	NA	FALSE	NA	NA	NA	C	coding	266	798	213	1010	95790699	95821969	FALSE	50.0	AGAAAAGGTGTGAAGACAGA	NA	NA	NA	NA	NA	NA
G1645.11	chr11	+	2249	7	full-splice_match	ENSG00000166037	ENST00000538658	2084	7	-172	7	-11	-7	multi-exon	FALSE	canonical	3	462	junction_1	130.00982868827865	NA	NA	NA	FALSE	NA	NA	NA	C	coding	270	813	213	1025	95790699	95821984	FALSE	25.0	AATTTTGTATTTGTTTATAT	NA	NA	NA	NA	NA	NA
G1645.12	chr11	+	2434	11	full-splice_match	ENSG00000166037	ENST00000325542	3178	11	29	715	-8	435	multi-exon	FALSE	canonical	3	437	junction_7	187.86527087250587	NA	NA	NA	FALSE	NA	NA	NA	C	coding	500	1503	210	1712	95790699	95831256	FALSE	30.0	ATATGTTGTGAGCATATACC	NA	NA	NA	NA	NA	NA
G1645.13	chr11	+	2283	1	novel_in_catalog	ENSG00000166037	novel	3178	11	NA	NA	-8	-20207	mono-exon	FALSE	NA	NA	NA	NA	NA	NA	NA	NA	NA	NA	NA	NA	C	non_coding	NA	NA	NA	NA	NA	NA	NA	65.0	AAAACAAAAATGACTAAATT	NA	NA	NA	NA	NA	NA
G1645.14	chr11	+	1997	11	full-splice_match	ENSG00000166037	ENST00000325542	3178	11	34	1147	-3	3	multi-exon	FALSE	canonical	3	437	junction_7	187.86527087250587	NA	NA	NA	FALSE	NA	NA	NA	C	coding	500	1503	205	1707	95790699	95831256	FALSE	10.0	ACTTGTGGGTGTGATTTTTT	NA	NA	NA	NA	NA	NA
G1645.15	chr11	+	2569	10	novel_in_catalog	ENSG00000166037	novel	3178	11	NA	NA	-1	-463	combination_of_known_splicesites	FALSE	canonical	3	7	junction_6	281.2659652533106	NA	NA	NA	FALSE	NA	NA	NA	C	coding	464	1395	203	1597	95790699	95831256	FALSE	35.0	AAACACTGCAACTTTCCTTA	NA	NA	NA	NA	NA	NA
G1645.16	chr11	+	1498	11	full-splice_match	ENSG00000166037	ENST00000325542	3178	11	37	1643	0	-95	multi-exon	FALSE	canonical	3	437	junction_7	187.86527087250587	NA	NA	NA	FALSE	NA	NA	NA	C	coding	432	1296	202	1497	95790699	95831049	FALSE	55.00000000000001	AGAAGAAGGAATTAAAAGCT	NA	NA	NA	NA	NA	NA
G1645.17	chr11	+	2482	9	novel_in_catalog	ENSG00000166037	novel	3098	10	NA	NA	-7	-463	combination_of_known_junctions	FALSE	canonical	3	9	junction_6	289.0523309022088	NA	NA	NA	FALSE	NA	NA	NA	C	coding	438	1317	194	1510	95790699	95831256	FALSE	35.0	AAACACTGCAACTTTCCTTA	NA	NA	NA	NA	NA	NA
G1645.18	chr11	+	3085	12	novel_not_in_catalog	ENSG00000166037	novel	3178	11	NA	NA	-5	1351	at_least_one_novel_splicesite	FALSE	canonical	1	2	junction_11	262.01980872691524	NA	NA	NA	FALSE	NA	NA	NA	C	coding	500	1503	192	1694	95790699	95831256	TRUE	45.0	TATTTCTGGGGAAAAAAAAG	NA	NA	NA	NA	NA	NA
G1645.19	chr11	+	2406	1	novel_in_catalog	ENSG00000166037	novel	3178	11	NA	NA	-1	-20059	mono-exon	FALSE	NA	NA	NA	NA	NA	NA	NA	NA	NA	NA	NA	NA	C	non_coding	NA	NA	NA	NA	NA	NA	NA	65.0	TTAAAAAAAAAAAAACTTGT	NA	NA	NA	NA	NA	NA
G1645.2	chr11	+	1648	11	full-splice_match	ENSG00000166037	ENST00000325542	3178	11	4	1526	4	0	multi-exon	FALSE	canonical	3	437	junction_7	187.86527087250587	NA	NA	NA	FALSE	NA	NA	NA	C	coding	471	1413	235	1647	95790699	95831166	FALSE	65.0	AAAAAAGGAGAAAAAATCTT	NA	NA	NA	NA	NA	NA
G1645.20	chr11	+	2521	10	novel_in_catalog	ENSG00000166037	novel	3178	11	NA	NA	0	-468	combination_of_known_splicesites	FALSE	canonical	1	3	junction_4	280.42665905921126	NA	NA	NA	FALSE	NA	NA	NA	C	coding	461	1386	169	1554	95790699	95831256	FALSE	45.0	AAAGGAAACACTGCAACTTT	NA	NA	NA	NA	NA	NA
G1645.21	chr11	+	2917	9	novel_in_catalog	ENSG00000166037	novel	3098	10	NA	NA	1	-2	combination_of_known_junctions	FALSE	canonical	3	9	junction_6	289.0523309022088	NA	NA	NA	FALSE	NA	NA	NA	C	coding	438	1317	168	1484	95790699	95831256	FALSE	20.0	TGAATTGTAGTGGCTCTGAG	NA	NA	NA	NA	NA	NA
G1645.22	chr11	+	1485	7	full-splice_match	ENSG00000166037	ENST00000538658	2084	7	-120	719	6	-719	multi-exon	FALSE	canonical	3	462	junction_1	130.00982868827865	NA	NA	NA	FALSE	NA	NA	NA	C	coding	270	813	161	973	95790699	95821984	FALSE	45.0	AGAAAAGTTCTAGGAACTAT	NA	NA	NA	NA	NA	NA
G1645.23	chr11	+	3019	10	full-splice_match	ENSG00000166037	ENST00000325486	3098	10	79	0	7	0	multi-exon	FALSE	canonical	3	53	junction_7	263.1539473388153	NA	NA	NA	FALSE	NA	NA	NA	C	coding	474	1425	160	1584	95790699	95831256	FALSE	20.0	AATTGTAGTGGCTCTGAGTC	NA	NA	NA	NA	NA	NA
G1645.24	chr11	+	2177	12	novel_in_catalog	ENSG00000166037	novel	3178	11	NA	NA	8	185	combination_of_known_junctions	FALSE	canonical	3	20	junction_1	307.10240034477204	NA	NA	NA	FALSE	NA	NA	NA	C	coding	491	1476	230	1705	95795542	95831256	FALSE	15.0	TATTGGTGGAGTTTTTCTAT	NA	NA	NA	NA	NA	NA
G1645.3	chr11	+	2709	11	full-splice_match	ENSG00000166037	ENST00000325542	3178	11	4	465	4	-463	multi-exon	FALSE	canonical	3	437	junction_7	187.86527087250587	NA	NA	NA	FALSE	NA	NA	NA	C	coding	500	1503	235	1737	95790699	95831256	FALSE	35.0	AAACACTGCAACTTTCCTTA	NA	NA	NA	NA	NA	NA
G1645.4	chr11	+	2206	11	full-splice_match	ENSG00000166037	ENST00000325542	3178	11	8	964	8	186	multi-exon	FALSE	canonical	3	437	junction_7	187.86527087250587	NA	NA	NA	FALSE	NA	NA	NA	C	coding	500	1503	231	1733	95790699	95831256	FALSE	20.0	ATTGGTGGAGTTTTTCTATA	NA	NA	NA	NA	NA	NA
G1645.5	chr11	+	3168	11	full-splice_match	ENSG00000166037	ENST00000325542	3178	11	8	2	8	0	multi-exon	FALSE	canonical	3	437	junction_7	187.86527087250587	NA	NA	NA	FALSE	NA	NA	NA	C	coding	500	1503	231	1733	95790699	95831256	FALSE	20.0	AATTGTAGTGGCTCTGAGTC	NA	NA	NA	NA	NA	NA
G1645.7	chr11	+	891	6	incomplete-splice_match	ENSG00000166037	ENST00000538658	2084	7	-185	4344	13	-32	5prime_fragment	FALSE	canonical	3	462	junction_1	132.86775380053658	NA	NA	NA	FALSE	NA	NA	NA	C	coding	222	666	226	891	95790699	95818871	FALSE	45.0	GAAAGGAAACGCATGCAAGC	NA	NA	NA	NA	NA	NA
G1645.8	chr11	+	2595	6	incomplete-splice_match	ENSG00000166037	ENST00000538658	2084	7	-181	2636	17	1676	5prime_fragment	FALSE	canonical	3	462	junction_1	132.86775380053658	NA	NA	NA	FALSE	NA	NA	NA	C	coding	235	708	222	929	95790699	95818913	FALSE	95.0	AAAAAAAAAAAAAAAAAACA	NA	NA	NA	NA	NA	NA
G1645.9	chr11	+	2608	10	full-splice_match	ENSG00000166037	ENST00000325486	3098	10	24	466	-13	-466	multi-exon	FALSE	canonical	3	53	junction_7	263.1539473388153	NA	NA	NA	FALSE	NA	NA	NA	C	coding	474	1425	215	1639	95790699	95831256	FALSE	35.0	AGGAAACACTGCAACTTTCC	NA	NA	NA	NA	NA	NA
G1646.1	chr11	-	4581	16	novel_in_catalog	ENSG00000087053	novel	3420	17	NA	NA	-2	13	combination_of_known_junctions	FALSE	canonical	3	19	junction_14	62.20768084051643	NA	NA	NA	FALSE	NA	NA	NA	C	coding	571	1716	445	2160	95865646	95835290	FALSE	35.0	ACACATTCCTCTACTGTAAA	NA	NA	NA	NA	NA	NA
G1646.10	chr11	-	3220	15	novel_in_catalog	ENSG00000087053	novel	4681	15	NA	NA	6	-1	combination_of_known_junctions	FALSE	canonical	2	2	junction_14	55.31620606170695	NA	NA	NA	FALSE	NA	NA	NA	C	coding	571	1716	305	2020	95865646	95835290	FALSE	15.0	TTGTTCTTGTCCAAAGTTGC	NA	NA	NA	NA	NA	NA
G1646.11	chr11	-	4177	14	novel_in_catalog	ENSG00000087053	novel	4681	15	NA	NA	2	-2	intron_retention	FALSE	canonical	3	76	junction_13	42.06433505980653	NA	NA	NA	FALSE	NA	NA	NA	C	coding	356	1071	1908	2978	95849805	95835290	FALSE	15.0	TTTGTTCTTGTCCAAAGTTG	NA	NA	NA	NA	NA	NA
G1646.12	chr11	-	3399	16	novel_in_catalog	ENSG00000087053	novel	3350	16	NA	NA	0	-3	combination_of_known_splicesites	FALSE	canonical	3	16	junction_14	61.65653970901131	NA	NA	NA	FALSE	NA	NA	NA	C	coding	571	1716	486	2201	95865646	95835290	FALSE	15.0	CTTTGTTCTTGTCCAAAGTT	NA	NA	NA	NA	NA	NA
G1646.13	chr11	-	3437	17	full-splice_match	ENSG00000087053	ENST00000409459	3420	17	-24	7	-13	-6	multi-exon	FALSE	canonical	3	19	junction_14	65.07972874674572	NA	NA	NA	FALSE	NA	NA	NA	C	coding	571	1716	527	2242	95865646	95835290	FALSE	30.0	AAACTTTGTTCTTGTCCAAA	NA	NA	NA	NA	NA	NA
G1646.14	chr11	-	3347	16	novel_in_catalog	ENSG00000087053	novel	3420	17	NA	NA	-2	-14	combination_of_known_junctions	FALSE	canonical	3	19	junction_14	62.20768084051643	NA	NA	NA	FALSE	NA	NA	NA	C	coding	571	1716	445	2160	95865646	95835290	FALSE	20.0	TGACTTTTAAACTTTGTTCT	NA	NA	NA	NA	NA	NA
G1646.15	chr11	-	3184	14	novel_in_catalog	ENSG00000087053	novel	4681	15	NA	NA	-13	-22	combination_of_known_splicesites	FALSE	canonical	2	2	junction_3	60.43050681440752	NA	NA	NA	FALSE	NA	NA	NA	C	coding	612	1839	167	2005	95923954	95835290	FALSE	35.0	ATTCCAACTGACTTTTAAAC	NA	NA	NA	NA	NA	NA
G1646.16	chr11	-	3174	15	full-splice_match	ENSG00000087053	ENST00000346299	4681	15	177	1330	-11	-123	multi-exon	FALSE	canonical	3	76	junction_14	41.712879134798236	NA	NA	NA	FALSE	NA	NA	NA	C	coding	643	1932	165	2096	95923954	95835290	FALSE	30.0	AAACATTTGACTCTGATGTC	NA	NA	NA	NA	NA	NA
G1646.17	chr11	-	3261	16	novel_in_catalog	ENSG00000087053	novel	3350	16	NA	NA	2	-146	combination_of_known_splicesites	FALSE	canonical	3	16	junction_14	61.65653970901131	NA	NA	NA	FALSE	NA	NA	NA	C	coding	571	1716	491	2206	95865646	95835290	FALSE	25.0	AAGTAAGAGTTTGGTGCTGG	NA	NA	NA	NA	NA	NA
G1646.18	chr11	-	2839	17	novel_in_catalog	ENSG00000087053	novel	3350	16	NA	NA	0	606	combination_of_known_splicesites	FALSE	canonical	3	16	junction_14	64.61762530455603	NA	NA	NA	FALSE	NA	NA	NA	C	coding	571	1716	564	2279	95865646	95835290	FALSE	25.0	ACGGTGTGGTAGTAGTTGAA	NA	NA	NA	NA	NA	NA
G1646.19	chr11	-	2635	15	full-splice_match	ENSG00000087053	ENST00000346299	4681	15	195	1851	0	603	multi-exon	FALSE	canonical	3	76	junction_14	41.712879134798236	NA	NA	NA	FALSE	NA	NA	NA	C	coding	643	1932	147	2078	95923954	95835290	FALSE	20.0	ACTACGGTGTGGTAGTAGTT	NA	NA	NA	NA	NA	NA
G1646.2	chr11	-	4760	18	novel_in_catalog	ENSG00000087053	novel	3420	17	NA	NA	0	0	combination_of_known_splicesites	FALSE	canonical	3	6	junction_14	70.38175683727802	NA	NA	NA	FALSE	NA	NA	NA	C	coding	571	1716	637	2352	95865646	95835290	FALSE	35.0	AAGTGGATGGATGACACATT	NA	NA	NA	NA	NA	NA
G1646.20	chr11	-	2712	16	full-splice_match	ENSG00000087053	ENST00000352297	3350	16	-7	645	0	602	multi-exon	FALSE	canonical	3	59	junction_15	49.852939287022544	NA	NA	NA	FALSE	NA	NA	NA	C	coding	571	1716	441	2156	95865646	95835290	FALSE	20.0	TACTACGGTGTGGTAGTAGT	NA	NA	NA	NA	NA	NA
G1646.21	chr11	-	2468	16	full-splice_match	ENSG00000087053	ENST00000352297	3350	16	-18	900	-11	347	multi-exon	FALSE	canonical	3	59	junction_15	49.852939287022544	NA	NA	NA	FALSE	NA	NA	NA	C	coding	571	1716	452	2167	95865646	95835290	FALSE	25.0	AATTTTTGGCATCTGGTAAT	NA	NA	NA	NA	NA	NA
G1646.22	chr11	-	2540	17	full-splice_match	ENSG00000087053	ENST00000409459	3420	17	-22	902	-11	346	multi-exon	FALSE	canonical	3	19	junction_14	65.07972874674572	NA	NA	NA	FALSE	NA	NA	NA	C	coding	571	1716	525	2240	95865646	95835290	FALSE	30.0	AAATTTTTGGCATCTGGTAA	NA	NA	NA	NA	NA	NA
G1646.23	chr11	-	2388	15	full-splice_match	ENSG00000087053	ENST00000346299	4681	15	185	2108	-3	346	multi-exon	FALSE	canonical	3	76	junction_14	41.712879134798236	NA	NA	NA	FALSE	NA	NA	NA	C	coding	643	1932	157	2088	95923954	95835290	FALSE	30.0	AAATTTTTGGCATCTGGTAA	NA	NA	NA	NA	NA	NA
G1646.3	chr11	-	4567	16	full-splice_match	ENSG00000087053	ENST00000352297	3350	16	-10	-1207	-3	0	multi-exon	FALSE	canonical	3	59	junction_15	49.852939287022544	NA	NA	NA	FALSE	NA	NA	NA	C	coding	571	1716	444	2159	95865646	95835290	FALSE	35.0	AAGTGGATGGATGACACATT	NA	NA	NA	NA	NA	NA
G1646.4	chr11	-	4496	15	full-splice_match	ENSG00000087053	ENST00000346299	4681	15	185	0	-3	0	multi-exon	FALSE	canonical	3	76	junction_14	41.712879134798236	NA	NA	NA	FALSE	NA	NA	NA	C	coding	643	1932	157	2088	95923954	95835290	FALSE	35.0	AAGTGGATGGATGACACATT	NA	NA	NA	NA	NA	NA
G1646.5	chr11	-	3999	15	full-splice_match	ENSG00000087053	ENST00000346299	4681	15	183	499	-5	-499	multi-exon	FALSE	canonical	3	76	junction_14	41.712879134798236	NA	NA	NA	FALSE	NA	NA	NA	C	coding	643	1932	159	2090	95923954	95835290	FALSE	30.0	TGACAGTTACATGTTTCATA	NA	NA	NA	NA	NA	NA
G1646.6	chr11	-	3296	15	full-splice_match	ENSG00000087053	ENST00000346299	4681	15	188	1197	0	9	multi-exon	FALSE	canonical	3	76	junction_14	41.712879134798236	NA	NA	NA	FALSE	NA	NA	NA	C	coding	643	1932	154	2085	95923954	95835290	FALSE	20.0	CAAAGTTGCCATTTCTTTTT	NA	NA	NA	NA	NA	NA
G1646.7	chr11	-	3529	17	novel_in_catalog	ENSG00000087053	novel	3350	16	NA	NA	-47	1	combination_of_known_splicesites	FALSE	canonical	3	16	junction_14	64.61762530455603	NA	NA	NA	FALSE	NA	NA	NA	C	coding	571	1716	611	2326	95865646	95835290	FALSE	20.0	TTCTTGTCCAAAGTTGCCAT	NA	NA	NA	NA	NA	NA
G1646.8	chr11	-	3276	15	novel_in_catalog	ENSG00000087053	novel	3420	17	NA	NA	-11	0	combination_of_known_splicesites	FALSE	canonical	2	2	junction_3	63.977395561691495	NA	NA	NA	FALSE	NA	NA	NA	C	coding	540	1623	452	2074	95865646	95835290	FALSE	20.0	GTTCTTGTCCAAAGTTGCCA	NA	NA	NA	NA	NA	NA
G1646.9	chr11	-	3364	16	full-splice_match	ENSG00000087053	ENST00000352297	3350	16	-14	0	-7	0	multi-exon	FALSE	canonical	3	59	junction_15	49.852939287022544	NA	NA	NA	FALSE	NA	NA	NA	C	coding	571	1716	448	2163	95865646	95835290	FALSE	15.0	TGTTCTTGTCCAAAGTTGCC	NA	NA	NA	NA	NA	NA
G1647.1	chr11	-	4979	4	full-splice_match	ENSG00000184384	ENST00000618849	3154	4	328	-2153	328	-4	multi-exon	FALSE	canonical	3	57	junction_1	8.498365855987975	NA	NA	NA	FALSE	NA	NA	NA	C	coding	874	2625	9	2633	96093184	95978948	FALSE	35.0	AAAACATGATGTGTAGTCTG	NA	NA	NA	NA	NA	NA
G1648.1	chr11	-	4605	1	novel_in_catalog	ENSG00000184384	novel	7106	5	NA	NA	1420	-358401	mono-exon	FALSE	NA	NA	NA	NA	NA	NA	NA	NA	NA	NA	NA	NA	C	coding	152	459	1	459	96341760	96341302	NA	60.0	TAAAAAAAAAGGAGAATTCT	NA	NA	NA	NA	NA	NA
G1649.1	chr11	-	2737	10	novel_in_catalog	ENSG00000149231	novel	2941	9	NA	NA	36	3	combination_of_known_splicesites	FALSE	canonical	0	0	junction_8	76.55273337807293	NA	NA	NA	FALSE	NA	NA	NA	B	coding	544	1635	223	1857	96384747	96353646	FALSE	15.0	ACCCTGTGTGTTCTATATTT	NA	NA	NA	NA	NA	NA
G1649.10	chr11	-	2207	9	novel_in_catalog	ENSG00000149231	novel	2941	9	NA	NA	23	223	combination_of_known_splicesites	FALSE	canonical	2	4	junction_7	69.75448014285534	NA	NA	NA	FALSE	NA	NA	NA	B	coding	544	1635	152	1786	96384747	96353646	FALSE	20.0	ATTTTTTACTGCTATCATCT	NA	NA	NA	NA	NA	NA
G1649.12	chr11	-	2028	9	novel_in_catalog	ENSG00000149231	novel	2941	9	NA	NA	0	17	combination_of_known_splicesites	FALSE	canonical	2	4	junction_7	69.75448014285534	NA	NA	NA	FALSE	NA	NA	NA	B	coding	544	1635	179	1813	96384747	96353646	FALSE	40.0	AAGTCTGTAAATATATTTTA	NA	NA	NA	NA	NA	NA
G1649.16	chr11	-	5680	1	genic	ENSG00000149231	novel	NA	NA	NA	NA	31	-248	mono-exon	FALSE	NA	NA	NA	NA	NA	NA	NA	NA	NA	NA	NA	NA	B	coding	179	537	5142	5678	96384747	96384211	NA	55.00000000000001	AAAAAGAAAAAGGCTATCCT	NA	NA	NA	NA	NA	NA
G1649.17	chr11	-	2916	2	novel_in_catalog	ENSG00000149231	novel	2941	9	NA	NA	24	-251	intron_retention	FALSE	canonical	2	4	junction_1	0.0	NA	NA	NA	FALSE	NA	NA	NA	B	coding	178	534	2381	2914	96384747	96384214	FALSE	60.0	AGGAAAAAGAAAAAGGCTAT	NA	NA	NA	NA	NA	NA
G1649.18	chr11	-	3424	1	novel_in_catalog	ENSG00000149231	novel	492	3	NA	NA	24	-506	mono-exon_by_intron_retention	FALSE	NA	NA	NA	NA	NA	NA	NA	NA	NA	NA	NA	NA	B	non_coding	NA	NA	NA	NA	NA	NA	NA	65.0	AAAAAAATAAAAGTTATATT	NA	NA	NA	NA	NA	NA
G1649.19	chr11	-	3299	1	novel_in_catalog	ENSG00000149231	novel	492	3	NA	NA	36	555	mono-exon_by_intron_retention	FALSE	NA	NA	NA	NA	NA	NA	NA	NA	NA	NA	NA	NA	B	non_coding	NA	NA	NA	NA	NA	NA	NA	70.0	AAAAAATTTAAAAATCGAAA	NA	NA	NA	NA	NA	NA
G1649.3	chr11	-	2609	8	novel_in_catalog	ENSG00000149231	novel	2941	9	NA	NA	-1	2	combination_of_known_splicesites	FALSE	canonical	1	1	junction_7	65.80428619499381	NA	NA	NA	FALSE	NA	NA	NA	B	coding	544	1635	96	1730	96384747	96353646	FALSE	20.0	AACCCTGTGTGTTCTATATT	NA	NA	NA	NA	NA	NA
G1649.4	chr11	-	1770	7	novel_in_catalog	ENSG00000149231	novel	1878	7	NA	NA	34	2	combination_of_known_splicesites	FALSE	canonical	0	0	junction_6	57.85518319236594	NA	NA	NA	FALSE	NA	NA	NA	B	coding	172	519	373	891	96371105	96353646	FALSE	20.0	AACCCTGTGTGTTCTATATT	NA	NA	NA	NA	NA	NA
G1649.5	chr11	-	2663	9	novel_in_catalog	ENSG00000149231	novel	2941	9	NA	NA	23	0	combination_of_known_splicesites	FALSE	canonical	2	4	junction_7	69.75448014285534	NA	NA	NA	FALSE	NA	NA	NA	B	coding	544	1635	152	1786	96384747	96353646	FALSE	20.0	TGAACCCTGTGTGTTCTATA	NA	NA	NA	NA	NA	NA
G1649.8	chr11	-	2752	9	novel_not_in_catalog	ENSG00000149231	novel	2941	9	NA	NA	66	-7	at_least_one_novel_splicesite	FALSE	canonical	0	0	junction_8	75.52276146963908	NA	NA	NA	FALSE	NA	NA	NA	B	coding	544	1635	248	1882	96384747	96353646	FALSE	35.0	GAACAAATGAACCCTGTGTG	NA	NA	NA	NA	NA	NA
G1649.9	chr11	-	2638	9	novel_in_catalog	ENSG00000149231	novel	2941	9	NA	NA	71	223	combination_of_known_splicesites	FALSE	canonical	2	4	junction_7	73.98099418093813	NA	NA	NA	FALSE	NA	NA	NA	B	coding	544	1635	583	2217	96384747	96353646	FALSE	20.0	ATTTTTTACTGCTATCATCT	NA	NA	NA	NA	NA	NA
G1650.1	chr11	+	3564	1	novel_in_catalog	ENSG00000183340	novel	736	3	NA	NA	0	300	mono-exon	FALSE	NA	NA	NA	NA	NA	NA	NA	NA	NA	NA	NA	NA	C	coding	524	1575	657	2231	96390650	96392224	NA	30.0	ATTAGTCATTTTTTAAAGGT	NA	NA	NA	NA	NA	NA
G1650.2	chr11	+	3151	2	full-splice_match	ENSG00000183340	ENST00000332349	2855	2	8	-304	8	304	multi-exon	FALSE	canonical	3	42	junction_1	0.0	NA	NA	NA	FALSE	NA	NA	NA	C	coding	524	1575	240	1814	96390650	96392224	FALSE	30.0	GTCATTTTTTAAAGGTTTAA	NA	NA	NA	NA	NA	NA
G1650.3	chr11	+	3254	1	novel_in_catalog	ENSG00000183340	novel	736	3	NA	NA	13	3	mono-exon	FALSE	NA	NA	NA	NA	NA	NA	NA	NA	NA	NA	NA	NA	C	coding	524	1575	644	2218	96390650	96392224	NA	15.0	ATATGTTTGTATCCTGTTTT	NA	NA	NA	NA	NA	NA
G1650.4	chr11	+	2837	2	full-splice_match	ENSG00000183340	ENST00000332349	2855	2	19	-1	19	1	multi-exon	FALSE	canonical	3	42	junction_1	0.0	NA	NA	NA	FALSE	NA	NA	NA	C	coding	524	1575	229	1803	96390650	96392224	FALSE	15.0	TCATATGTTTGTATCCTGTT	NA	NA	NA	NA	NA	NA
G1650.5	chr11	+	2323	2	full-splice_match	ENSG00000183340	ENST00000332349	2855	2	21	511	21	-511	multi-exon	FALSE	canonical	3	42	junction_1	0.0	NA	NA	NA	FALSE	NA	NA	NA	C	coding	524	1575	227	1801	96390650	96392224	FALSE	25.0	AAATTATGCCTTCATTCTCT	NA	NA	NA	NA	NA	NA
G1651.1	chr11	-	3131	5	novel_not_in_catalog	ENSG00000152558	novel	3579	5	NA	NA	481	1	at_least_one_novel_splicesite	FALSE	canonical	2	4	junction_4	514.3497715562825	NA	NA	NA	FALSE	NA	NA	NA	C	coding	120	363	237	599	102402099	102398867	FALSE	30.0	AAAGTTTTAAGTGTGTGATT	NA	NA	NA	NA	NA	NA
G1651.2	chr11	-	3588	5	full-splice_match	ENSG00000152558	ENST00000398136	3579	5	-8	-1	-8	1	multi-exon	FALSE	canonical	3	840	junction_4	212.1348333018413	NA	NA	NA	FALSE	NA	NA	NA	C	coding	177	534	523	1056	102452530	102398867	FALSE	30.0	AAAGTTTTAAGTGTGTGATT	NA	NA	NA	NA	NA	NA
G1651.3	chr11	-	3067	5	full-splice_match	ENSG00000152558	ENST00000398136	3579	5	216	296	11	-296	multi-exon	FALSE	canonical	3	840	junction_4	212.1348333018413	NA	NA	NA	FALSE	NA	NA	NA	C	coding	177	534	299	832	102452530	102398867	FALSE	50.0	ATAAAAAAAATGCTCAGTTT	NA	NA	NA	NA	NA	NA
G1651.4	chr11	-	2487	5	full-splice_match	ENSG00000152558	ENST00000398136	3579	5	235	857	30	-857	multi-exon	FALSE	canonical	3	840	junction_4	212.1348333018413	NA	NA	NA	FALSE	NA	NA	NA	C	coding	177	534	280	813	102452530	102398867	FALSE	65.0	AAAAAAATGATCCAAAATAT	NA	NA	NA	NA	NA	NA
G1651.5	chr11	-	1651	5	full-splice_match	ENSG00000152558	ENST00000398136	3579	5	-40	1968	-40	520	multi-exon	FALSE	canonical	3	840	junction_4	212.1348333018413	NA	NA	NA	FALSE	NA	NA	NA	C	coding	177	534	555	1088	102452530	102398867	FALSE	65.0	AAGAAAAAGAAAATTTTCAA	NA	NA	NA	NA	NA	NA
G1651.6	chr11	-	1087	5	full-splice_match	ENSG00000152558	ENST00000398136	3579	5	204	2288	-1	200	multi-exon	FALSE	canonical	3	840	junction_4	212.1348333018413	NA	NA	NA	FALSE	NA	NA	NA	C	coding	177	534	311	844	102452530	102398867	FALSE	35.0	ACAAACAAGTCCTATCTTTT	NA	NA	NA	NA	NA	NA
G1651.7	chr11	-	2471	5	novel_not_in_catalog	ENSG00000152558	novel	3579	5	NA	NA	465	167	at_least_one_novel_splicesite	FALSE	canonical	2	3	junction_4	514.7574671629349	NA	NA	NA	TRUE	NA	NA	NA	C	coding	120	363	1899	2261	102402099	102398867	FALSE	30.0	TTCATACAATGGTTTTAGCA	NA	NA	NA	NA	NA	NA
G1652.1	chr11	-	2792	5	incomplete-splice_match	ENSG00000137674	ENST00000260228	1956	10	18511	-1515	1029	1515	3prime_fragment	FALSE	canonical	1	1	junction_4	1.0897247358851685	NA	NA	NA	FALSE	NA	NA	NA	A	coding	177	534	253	786	102606569	102577326	FALSE	70.0	AAAAAAAAGAAGGAGATCAA	NA	NA	NA	NA	NA	NA
G1653.1	chr11	-	1218	7	novel_in_catalog	ENSG00000137692	novel	1337	8	NA	NA	4	0	combination_of_known_junctions	FALSE	canonical	3	11	junction_4	191.64412910971788	NA	NA	NA	FALSE	NA	NA	NA	C	coding	124	375	561	935	103083257	103062359	FALSE	25.0	AAGATGTCCCTTGAGTGTCA	NA	NA	NA	NA	NA	NA
G1653.2	chr11	-	1297	8	full-splice_match	ENSG00000137692	ENST00000260247	1337	8	41	-1	3	1	multi-exon	FALSE	canonical	3	327	junction_4	96.28211099658743	NA	NA	NA	FALSE	NA	NA	NA	C	coding	237	714	303	1016	103091872	103062359	FALSE	20.0	TGAAGATGTCCCTTGAGTGT	NA	NA	NA	NA	NA	NA
G1653.3	chr11	-	1404	8	full-splice_match	ENSG00000137692	ENST00000529281	1310	8	-8	-86	4	-6	multi-exon	FALSE	canonical	3	18	junction_7	176.56137280658797	NA	NA	NA	FALSE	NA	NA	NA	C	coding	168	507	624	1130	103083297	103062359	FALSE	30.0	CTTAAAGTGAAGATGTCCCT	NA	NA	NA	NA	NA	NA
G1653.4	chr11	-	2739	1	novel_in_catalog	ENSG00000137692	novel	1337	8	NA	NA	-8	-160	mono-exon	FALSE	NA	NA	NA	NA	NA	NA	NA	NA	NA	NA	NA	NA	C	coding	101	306	2	307	103092168	103091863	NA	60.0	AAGAAAAAAAAAACCTTTGT	NA	NA	NA	NA	NA	NA
G1654.1	chr11	-	3811	7	full-splice_match	ENSG00000170962	ENST00000393158	3801	7	-4	-6	-4	6	multi-exon	FALSE	canonical	1	6	junction_5	3.0912061651652345	NA	NA	NA	FALSE	NA	NA	NA	C	coding	370	1113	185	1297	104163927	103909694	FALSE	30.0	TATTTAGTACTCAATTGCAG	NA	NA	NA	NA	NA	NA
G1654.2	chr11	-	3909	8	novel_not_in_catalog	ENSG00000170962	novel	3801	7	NA	NA	-40	-4	at_least_one_novel_splicesite	FALSE	canonical	0	0	junction_6	4.342481186734475	NA	NA	NA	TRUE	NA	NA	NA	C	coding	334	1005	404	1408	104009170	103909694	FALSE	40.0	AAAACTACTCCATTATTTAG	NA	NA	NA	NA	NA	NA
G1654.3	chr11	-	2591	7	full-splice_match	ENSG00000170962	ENST00000393158	3801	7	56	1154	56	-1151	multi-exon	FALSE	canonical	1	6	junction_5	3.0912061651652345	NA	NA	NA	FALSE	NA	NA	NA	C	coding	370	1113	125	1237	104163927	103909694	FALSE	25.0	TGGTTAATGGTATTTAGAGT	NA	NA	NA	NA	NA	NA
G1654.4	chr11	-	1833	7	full-splice_match	ENSG00000170962	ENST00000393158	3801	7	0	1968	0	-1965	multi-exon	FALSE	canonical	1	6	junction_5	3.0912061651652345	NA	NA	NA	FALSE	NA	NA	NA	C	coding	370	1113	181	1293	104163927	103909694	FALSE	60.0	AAAAAAGGAAAAATATGGTT	NA	NA	NA	NA	NA	NA
G1654.5	chr11	-	2396	4	incomplete-splice_match	ENSG00000170962	ENST00000393158	3801	7	-4	38837	-4	1661	5prime_fragment	FALSE	canonical	2	6	junction_2	3.559026084010437	NA	NA	NA	FALSE	NA	NA	NA	C	coding	218	657	185	841	104163927	103947578	FALSE	55.00000000000001	TCAAAAATAGTTTTAAAATA	NA	NA	NA	NA	NA	NA
G1655.1	chr11	-	1323	9	full-splice_match	ENSG00000196954	ENST00000444739	2158	9	833	2	-22	0	multi-exon	FALSE	canonical	3	398	junction_8	121.53060314176014	NA	NA	NA	FALSE	NA	NA	NA	C	coding	377	1134	79	1212	104968525	104944753	TRUE	25.0	AACTGTGTCTTTTTCTAATA	NA	NA	NA	NA	NA	NA
G1655.3	chr11	-	2199	8	novel_in_catalog	ENSG00000196954	novel	2158	9	NA	NA	23	-1	intron_retention	FALSE	canonical	3	398	junction_7	128.8997395542088	NA	NA	NA	FALSE	NA	NA	NA	C	coding	263	792	92	883	104968525	104949532	TRUE	20.0	ACGAACTGTGTCTTTTTCTA	NA	NA	NA	NA	NA	NA
G1655.4	chr11	-	2035	7	novel_in_catalog	ENSG00000196954	novel	2158	9	NA	NA	3	-1	intron_retention	FALSE	canonical	1	2	junction_5	275.25286354348594	NA	NA	NA	FALSE	NA	NA	NA	C	coding	102	309	411	719	104950987	104949532	TRUE	20.0	ACGAACTGTGTCTTTTTCTA	NA	NA	NA	NA	NA	NA
G1655.5	chr11	-	1174	8	novel_in_catalog	ENSG00000196954	novel	2158	9	NA	NA	-4	0	combination_of_known_junctions	FALSE	canonical	1	2	junction_6	261.0510154223906	NA	NA	NA	FALSE	NA	NA	NA	C	coding	216	651	418	1068	104950987	104944753	TRUE	25.0	AAACGAACTGTGTCTTTTTC	NA	NA	NA	NA	NA	NA
G1655.6	chr11	-	3010	7	novel_in_catalog	ENSG00000196954	novel	2158	9	NA	NA	1694	0	intron_retention	FALSE	canonical	3	630	junction_6	80.19490147273842	NA	NA	NA	FALSE	NA	NA	NA	C	coding	321	966	165	1130	104954840	104944753	FALSE	25.0	AAACGAACTGTGTCTTTTTC	NA	NA	NA	NA	NA	NA
G1655.7	chr11	-	1120	4	incomplete-splice_match	ENSG00000196954	ENST00000524843	978	5	17	988	1	638	5prime_fragment	FALSE	canonical	3	398	junction_3	135.64987611084976	NA	NA	NA	FALSE	NA	NA	NA	C	coding	203	612	40	651	104968525	104950859	FALSE	80.0	AAAAAGAAAATAAAAAGGAA	NA	NA	NA	NA	NA	NA
G1655.8	chr11	-	4668	2	incomplete-splice_match	ENSG00000196954	ENST00000529183	612	4	-10	1789	0	637	5prime_fragment	FALSE	canonical	3	398	junction_1	0.0	NA	NA	NA	FALSE	NA	NA	NA	C	coding	104	315	51	365	104968525	104954694	FALSE	75.0	TAAAAAGAAAATAAAAAGGA	NA	NA	NA	NA	NA	NA
G1655.9	chr11	-	3182	2	incomplete-splice_match	ENSG00000196954	ENST00000531333	667	4	64	2216	0	-480	5prime_fragment	FALSE	canonical	3	398	junction_1	0.0	NA	NA	NA	FALSE	NA	NA	NA	C	coding	104	315	51	365	104968525	104954694	FALSE	75.0	AAATAGAAAAAAAAGAAGAG	NA	NA	NA	NA	NA	NA
G1656.1	chr11	-	1225	9	full-splice_match	ENSG00000137752	ENST00000526568	1061	9	-31	-133	-1	68	multi-exon	FALSE	canonical	3	5	junction_7	101.85866433445905	NA	NA	NA	FALSE	NA	NA	NA	C	coding	311	936	32	967	105035113	105026258	TRUE	70.0	AAAATAAAATATAAAAATTT	NA	NA	NA	NA	NA	NA
G1656.2	chr11	-	1366	10	full-splice_match	ENSG00000137752	ENST00000436863	1477	10	107	4	0	-4	multi-exon	FALSE	canonical	3	116	junction_1	68.91379478095159	NA	NA	NA	FALSE	NA	NA	NA	C	coding	404	1215	31	1245	105035113	105026258	TRUE	25.0	AAAACTTGTCCTCATTTTTC	NA	NA	NA	NA	NA	NA
G1656.3	chr11	-	2476	8	novel_in_catalog	ENSG00000137752	novel	2001	9	NA	NA	0	-4	intron_retention	FALSE	canonical	3	138	junction_7	62.34335471845432	NA	NA	NA	FALSE	NA	NA	NA	C	coding	375	1128	31	1158	105035113	105026830	FALSE	25.0	AAAACTTGTCCTCATTTTTC	NA	NA	NA	NA	NA	NA
G1656.4	chr11	-	1922	8	full-splice_match	ENSG00000137752	ENST00000525825	1237	8	6	-691	0	3	multi-exon	FALSE	canonical	3	36	junction_6	96.10219900221443	NA	NA	NA	FALSE	NA	NA	NA	C	coding	383	1152	31	1182	105035113	105026258	FALSE	45.0	AAAATGAAAACTTGTCCTCA	NA	NA	NA	NA	NA	NA
G1656.5	chr11	-	1296	9	novel_in_catalog	ENSG00000137752	novel	1477	10	NA	NA	0	2	combination_of_known_junctions	FALSE	canonical	3	36	junction_7	94.98083688302604	NA	NA	NA	FALSE	NA	NA	NA	C	coding	383	1152	31	1182	105035113	105026258	TRUE	45.0	AAAAATGAAAACTTGTCCTC	NA	NA	NA	NA	NA	NA
G1656.6	chr11	-	1984	9	full-splice_match	ENSG00000137752	ENST00000533400	2001	9	6	11	0	2	multi-exon	FALSE	canonical	3	138	junction_8	62.055292884652474	NA	NA	NA	FALSE	NA	NA	NA	C	coding	404	1215	31	1245	105035113	105026258	FALSE	45.0	AAAAATGAAAACTTGTCCTC	NA	NA	NA	NA	NA	NA
G1656.7	chr11	-	2647	8	novel_in_catalog	ENSG00000137752	novel	2001	9	NA	NA	-2	2	intron_retention	FALSE	canonical	3	138	junction_7	62.80549826444256	NA	NA	NA	FALSE	NA	NA	NA	C	coding	249	750	1159	1908	105030491	105026258	FALSE	45.0	AAAAATGAAAACTTGTCCTC	NA	NA	NA	NA	NA	NA
G1656.8	chr11	-	3063	6	novel_in_catalog	ENSG00000137752	novel	1237	8	NA	NA	0	-2	intron_retention	FALSE	canonical	3	36	junction_4	106.76029224388625	NA	NA	NA	FALSE	NA	NA	NA	C	coding	220	663	1094	1756	105030491	105026830	FALSE	50.0	GTAGAAAAATGAAAACTTGT	NA	NA	NA	NA	NA	NA
G1657.1	chr11	-	2736	4	novel_in_catalog	ENSG00000170903	novel	4087	3	NA	NA	3	212	intron_retention	FALSE	canonical	3	3	junction_1	109.77552854195996	NA	NA	NA	FALSE	NA	NA	NA	C	coding	418	1257	540	1796	106010917	105996351	FALSE	40.0	AAAATATTTTATTTGGAAGT	NA	NA	NA	NA	NA	NA
G1657.2	chr11	-	2424	4	novel_in_catalog	ENSG00000170903	novel	948	3	NA	NA	-21	212	intron_retention	FALSE	canonical	3	3	junction_1	108.3738385814994	NA	NA	NA	FALSE	NA	NA	NA	C	coding	418	1257	228	1484	106010917	105996351	FALSE	40.0	AAAATATTTTATTTGGAAGT	NA	NA	NA	NA	NA	NA
G1657.3	chr11	-	3230	3	novel_in_catalog	ENSG00000170903	novel	4087	3	NA	NA	4	-2	intron_retention	FALSE	canonical	3	37	junction_2	107.0	NA	NA	NA	FALSE	NA	NA	NA	C	coding	345	1038	562	1599	106010917	106009535	FALSE	35.0	GAGAATTTGTAATTTCAGAT	NA	NA	NA	NA	NA	NA
G1657.4	chr11	-	2903	3	full-splice_match	ENSG00000170903	ENST00000530788	948	3	125	-2080	-28	-2	multi-exon	FALSE	canonical	3	45	junction_2	103.0	NA	NA	NA	FALSE	NA	NA	NA	C	coding	345	1038	235	1272	106010917	106009535	FALSE	35.0	GAGAATTTGTAATTTCAGAT	NA	NA	NA	NA	NA	NA
G1657.6	chr11	-	4073	1	novel_in_catalog	ENSG00000170903	novel	4087	3	NA	NA	9	-7443	mono-exon	FALSE	NA	NA	NA	NA	NA	NA	NA	NA	NA	NA	NA	NA	C	non_coding	NA	NA	NA	NA	NA	NA	NA	25.0	AATCACCTTTTCATTTCATT	NA	NA	NA	NA	NA	NA
G1658.1	chr11	-	2483	4	full-splice_match	ENSG00000182359	ENST00000531837	2682	4	417	-218	0	218	multi-exon	TRUE	canonical	3	27	junction_3	6.018490028422596	NA	NA	NA	FALSE	NA	NA	NA	C	coding	612	1839	251	2089	106059097	106052850	FALSE	15.0	TTACTGCGGGTATGAGTTGT	NA	NA	NA	NA	NA	NA
G1658.2	chr11	-	2265	4	full-splice_match	ENSG00000182359	ENST00000531837	2682	4	418	-1	1	1	multi-exon	FALSE	canonical	3	27	junction_3	6.018490028422596	NA	NA	NA	FALSE	NA	NA	NA	C	coding	612	1839	250	2088	106059097	106052850	FALSE	60.0	AAAAATTATACTGAATATAA	NA	NA	NA	NA	NA	NA
G1658.3	chr11	-	708	4	novel_not_in_catalog	ENSG00000182359	novel	2682	4	NA	NA	0	118	at_least_one_novel_splicesite	FALSE	canonical	3	4	junction_2	15.253414918196734	NA	NA	NA	FALSE	NA	NA	NA	C	coding	151	453	255	707	106059097	106054236	FALSE	30.0	TCAATTGTTTACAGTTATTA	NA	NA	NA	NA	NA	NA
G1658.4	chr11	-	598	3	full-splice_match	ENSG00000182359	ENST00000526793	3751	3	16	3137	16	118	multi-exon	FALSE	canonical	3	14	junction_2	13.5	NA	NA	NA	FALSE	NA	NA	NA	C	coding	151	453	145	597	106059097	106054236	FALSE	30.0	TCAATTGTTTACAGTTATTA	NA	NA	NA	NA	NA	NA
G1658.6	chr11	-	4064	1	novel_in_catalog	ENSG00000182359	novel	3396	2	NA	NA	0	2719	mono-exon	FALSE	NA	NA	NA	NA	NA	NA	NA	NA	NA	NA	NA	NA	C	non_coding	NA	NA	NA	NA	NA	NA	NA	90.0	AAATTAAAAAAAAAAAAAAA	NA	NA	NA	NA	NA	NA
G1659.1	chr11	+	2754	5	full-splice_match	ENSG00000149313	ENST00000525660	1252	5	-110	-1392	59	-9	multi-exon	FALSE	canonical	2	3	junction_2	230.80619575739297	NA	NA	NA	FALSE	NA	NA	NA	C	coding	138	417	164	580	106077711	106091323	TRUE	25.0	TGGAATTTCTATGAGCCTGA	NA	NA	NA	NA	NA	NA
G1659.10	chr11	+	3050	6	novel_not_in_catalog	ENSG00000149313	novel	2955	6	NA	NA	-10	-8	at_least_one_novel_splicesite	FALSE	non_canonical	0	0	junction_1	213.91082254060916	NA	NA	NA	FALSE	NA	NA	NA	C	coding	269	810	457	1266	106078104	106096907	FALSE	25.0	GGAATTTCTATGAGCCTGAC	NA	NA	NA	NA	NA	NA
G1659.12	chr11	+	2202	7	novel_not_in_catalog	ENSG00000149313	novel	2955	6	NA	NA	-7	-309	at_least_one_novel_splicesite	FALSE	canonical	0	0	junction_2	246.8620847535905	NA	NA	NA	FALSE	NA	NA	NA	C	coding	162	489	1632	2120	106090589	106096907	FALSE	35.0	AATTTTATTTCACGAAAGTT	NA	NA	NA	NA	NA	NA
G1659.13	chr11	+	2757	6	novel_not_in_catalog	ENSG00000149313	novel	2955	6	NA	NA	-2	-312	at_least_one_novel_splicesite	FALSE	canonical	0	0	junction_2	213.9265294441061	NA	NA	NA	FALSE	NA	NA	NA	C	coding	162	489	2190	2678	106090589	106096907	FALSE	40.0	TCAAATTTTATTTCACGAAA	NA	NA	NA	NA	NA	NA
G1659.14	chr11	+	3405	5	novel_in_catalog	ENSG00000149313	novel	2955	6	NA	NA	1	-6	intron_retention	FALSE	canonical	3	388	junction_1	91.90892230899021	NA	NA	NA	FALSE	NA	NA	NA	C	coding	178	537	53	589	106077711	106090684	TRUE	30.0	AATTTCTATGAGCCTGACAC	NA	NA	NA	NA	NA	NA
G1659.15	chr11	+	3331	6	novel_not_in_catalog	ENSG00000149313	novel	2955	6	NA	NA	4	-2	at_least_one_novel_splicesite	FALSE	canonical	0	0	junction_1	213.91082254060916	NA	NA	NA	FALSE	NA	NA	NA	C	coding	253	762	769	1530	106078430	106096907	FALSE	15.0	GACACTGTGTTGGATTTGTG	NA	NA	NA	NA	NA	NA
G1659.16	chr11	+	4537	2	incomplete-splice_match	ENSG00000149313	ENST00000525660	1252	5	10	13521	10	-7682	5prime_fragment	FALSE	canonical	3	388	junction_1	0.0	NA	NA	NA	FALSE	NA	NA	NA	C	coding	142	429	44	472	106077711	106079712	FALSE	75.0	AAAAATAAAAAAGTTTAAAA	NA	NA	NA	NA	NA	NA
G1659.2	chr11	+	2619	6	novel_not_in_catalog	ENSG00000149313	novel	2955	6	NA	NA	-61	-8	at_least_one_novel_splicesite	FALSE	non_canonical	0	0	junction_1	213.91082254060916	NA	NA	NA	TRUE	NA	NA	NA	C	coding	244	735	101	835	106079479	106096907	FALSE	25.0	GGAATTTCTATGAGCCTGAC	NA	NA	NA	NA	NA	NA
G1659.3	chr11	+	2626	6	full-splice_match	ENSG00000149313	ENST00000278618	2955	6	122	207	-47	-196	multi-exon	FALSE	canonical	3	388	junction_1	83.22739933459414	NA	NA	NA	FALSE	NA	NA	NA	C	coding	309	930	101	1030	106077711	106096907	FALSE	65.0	AAAAGAAAAAAATTTGAATG	NA	NA	NA	NA	NA	NA
G1659.4	chr11	+	2825	6	full-splice_match	ENSG00000149313	ENST00000278618	2955	6	130	0	-39	0	multi-exon	FALSE	canonical	3	388	junction_1	83.22739933459414	NA	NA	NA	FALSE	NA	NA	NA	C	coding	309	930	93	1022	106077711	106096907	FALSE	10.0	CACTGTGTTGGATTTGTGTT	NA	NA	NA	NA	NA	NA
G1659.5	chr11	+	1144	6	full-splice_match	ENSG00000149313	ENST00000278618	2955	6	134	1677	-35	-265	multi-exon	FALSE	canonical	3	388	junction_1	83.22739933459414	NA	NA	NA	FALSE	NA	NA	NA	C	coding	296	891	128	1018	106077750	106096907	FALSE	75.0	AATTAAAAAAAAAAAGCAGA	NA	NA	NA	NA	NA	NA
G1659.6	chr11	+	1287	6	full-splice_match	ENSG00000149313	ENST00000278618	2955	6	148	1520	-21	-108	multi-exon	FALSE	canonical	3	388	junction_1	83.22739933459414	NA	NA	NA	FALSE	NA	NA	NA	C	coding	309	930	75	1004	106077711	106096907	FALSE	55.00000000000001	AAAAGGAAACATTTAAATGC	NA	NA	NA	NA	NA	NA
G1659.7	chr11	+	2286	6	full-splice_match	ENSG00000149313	ENST00000278618	2955	6	148	521	-21	-510	multi-exon	FALSE	canonical	3	388	junction_1	83.22739933459414	NA	NA	NA	FALSE	NA	NA	NA	C	coding	309	930	75	1004	106077711	106096907	FALSE	25.0	AAATTTGTATTTCTTTCATT	NA	NA	NA	NA	NA	NA
G1659.8	chr11	+	3915	7	novel_not_in_catalog	ENSG00000149313	novel	2955	6	NA	NA	-18	-8	at_least_one_novel_splicesite	FALSE	canonical	0	0	junction_2	246.8620847535905	NA	NA	NA	FALSE	NA	NA	NA	C	coding	162	489	1643	2131	106090589	106096907	FALSE	25.0	GGAATTTCTATGAGCCTGAC	NA	NA	NA	NA	NA	NA
G1659.9	chr11	+	3320	6	novel_not_in_catalog	ENSG00000149313	novel	2955	6	NA	NA	-14	-312	at_least_one_novel_splicesite	FALSE	canonical	0	0	junction_1	269.2973078216713	NA	NA	NA	FALSE	NA	NA	NA	C	coding	162	489	2753	3241	106090589	106096907	FALSE	40.0	TCAAATTTTATTTCACGAAA	NA	NA	NA	NA	NA	NA
G1660.1	chr11	-	3264	18	full-splice_match	ENSG00000152404	ENST00000282251	3278	18	7	7	7	-7	multi-exon	FALSE	canonical	3	89	junction_3	50.10687539587473	NA	NA	NA	FALSE	NA	NA	NA	A	coding	890	2673	34	2706	107457804	107326910	FALSE	25.0	ATTCAAATTTGTTTTTATTT	NA	NA	NA	NA	NA	NA
G1661.1	chr11	-	4073	12	full-splice_match	ENSG00000137760	ENST00000428149	4079	12	6	0	2	0	multi-exon	FALSE	canonical	3	56	junction_7	15.544657076833944	NA	NA	NA	FALSE	NA	NA	NA	C	coding	664	1995	147	2141	107560893	107504658	FALSE	5.0	TTTTTTTGGTCTGCTCATTC	NA	NA	NA	NA	NA	NA
G1661.2	chr11	-	2192	12	full-splice_match	ENSG00000137760	ENST00000428149	4079	12	-1	1888	-1	-16	multi-exon	FALSE	canonical	3	56	junction_7	15.544657076833944	NA	NA	NA	FALSE	NA	NA	NA	C	coding	664	1995	154	2148	107560893	107504658	FALSE	80.0	AAAAAAAAAGAGAGAATAAA	NA	NA	NA	NA	NA	NA
G1662.1	chr11	-	2789	8	full-splice_match	ENSG00000110660	ENST00000525815	3170	8	380	1	0	-1	multi-exon	FALSE	canonical	3	175	junction_7	81.52625719512025	NA	NA	NA	FALSE	NA	NA	NA	C	coding	374	1125	42	1166	107858767	107792615	FALSE	15.0	ATCAACTGTGTGGTTTCTTT	NA	NA	NA	NA	NA	NA
G1662.10	chr11	-	2520	8	full-splice_match	ENSG00000110660	ENST00000525815	3170	8	366	284	-14	-284	multi-exon	FALSE	canonical	3	175	junction_7	81.52625719512025	NA	NA	NA	FALSE	NA	NA	NA	C	coding	374	1125	56	1180	107858767	107792615	FALSE	70.0	AAAATGAAAATATAAAATTA	NA	NA	NA	NA	NA	NA
G1662.11	chr11	-	2608	8	full-splice_match	ENSG00000110660	ENST00000375682	1076	8	-247	-1285	0	-339	multi-exon	FALSE	canonical	3	12	junction_7	127.33276347060573	NA	NA	NA	FALSE	NA	NA	NA	C	coding	327	984	340	1323	107815934	107792615	FALSE	50.0	AACAAAGAAAAAGCTTTGTT	NA	NA	NA	NA	NA	NA
G1662.12	chr11	-	830	6	incomplete-splice_match	ENSG00000110660	ENST00000375682	1076	8	42595	10386	42595	3844	internal_fragment	FALSE	canonical	3	259	junction_5	49.11618877722497	NA	NA	NA	FALSE	NA	NA	NA	C	coding	266	798	33	830	107815934	107803001	FALSE	45.0	GTAAACAAATAGATCACGTT	NA	NA	NA	NA	NA	NA
G1662.2	chr11	-	2922	8	full-splice_match	ENSG00000110660	ENST00000375682	1076	8	-226	-1620	12	-4	multi-exon	FALSE	canonical	3	12	junction_7	127.33276347060573	NA	NA	NA	FALSE	NA	NA	NA	C	coding	327	984	319	1302	107815934	107792615	FALSE	20.0	TACATCAACTGTGTGGTTTC	NA	NA	NA	NA	NA	NA
G1662.3	chr11	-	2977	9	novel_not_in_catalog	ENSG00000110660	novel	3170	8	NA	NA	-24	-5	at_least_one_novel_splicesite	FALSE	canonical	0	0	junction_7	154.75095920542788	NA	NA	NA	TRUE	NA	NA	NA	C	coding	327	984	375	1358	107815934	107792615	FALSE	25.0	ATACATCAACTGTGTGGTTT	NA	NA	NA	NA	NA	NA
G1662.4	chr11	-	2689	7	full-splice_match	ENSG00000110660	ENST00000533664	1007	7	-80	-1602	-80	-5	multi-exon	FALSE	canonical	1	1	junction_6	140.72599459785516	NA	NA	NA	FALSE	NA	NA	NA	C	coding	226	681	390	1070	107806846	107792615	FALSE	25.0	ATACATCAACTGTGTGGTTT	NA	NA	NA	NA	NA	NA
G1662.5	chr11	-	2594	6	novel_in_catalog	ENSG00000110660	novel	1028	7	NA	NA	-20	-6	combination_of_known_splicesites	FALSE	canonical	1	1	junction_2	117.30643631105669	NA	NA	NA	FALSE	NA	NA	NA	C	coding	304	915	62	976	107858767	107792615	FALSE	30.0	AATACATCAACTGTGTGGTT	NA	NA	NA	NA	NA	NA
G1662.6	chr11	-	2711	7	novel_not_in_catalog	ENSG00000110660	novel	1028	7	NA	NA	-27	-7	at_least_one_novel_splicesite	TRUE	canonical	2	2	junction_2	124.30428615118448	NA	NA	NA	TRUE	NA	NA	NA	C	coding	341	1026	69	1094	107858767	107792615	FALSE	35.0	AAATACATCAACTGTGTGGT	NA	NA	NA	NA	NA	NA
G1662.7	chr11	-	3366	7	novel_in_catalog	ENSG00000110660	novel	3170	8	NA	NA	-4	-7	intron_retention	FALSE	canonical	3	175	junction_6	80.79328905023954	NA	NA	NA	FALSE	NA	NA	NA	C	coding	244	735	37	771	107858767	107805355	TRUE	35.0	AAATACATCAACTGTGTGGT	NA	NA	NA	NA	NA	NA
G1662.8	chr11	-	2683	7	novel_not_in_catalog	ENSG00000110660	novel	3170	8	NA	NA	-62	-8	at_least_one_novel_splicesite	FALSE	canonical	1	1	junction_5	152.52404182073505	NA	NA	NA	TRUE	NA	NA	NA	C	coding	103	312	756	1067	107803126	107792615	FALSE	35.0	GAAATACATCAACTGTGTGG	NA	NA	NA	NA	NA	NA
G1662.9	chr11	-	2385	6	novel_not_in_catalog	ENSG00000110660	novel	1007	7	NA	NA	4	-10	at_least_one_novel_splicesite	FALSE	canonical	0	0	junction_2	159.7886103575596	NA	NA	NA	TRUE	NA	NA	NA	C	coding	103	312	1413	1724	107791973	107791662	FALSE	35.0	TGGAAATACATCAACTGTGT	NA	NA	NA	NA	NA	NA
G1663.2	chr11	+	1482	2	full-splice_match	ENSG00000179331	ENST00000320578	1830	2	-86	434	-86	-434	multi-exon	FALSE	canonical	3	60	junction_1	0.0	NA	NA	NA	FALSE	NA	NA	NA	C	coding	217	654	153	806	107928569	107962372	FALSE	35.0	TCACCAAATGTTTGAAATGT	NA	NA	NA	NA	NA	NA
G1663.3	chr11	+	1336	2	full-splice_match	ENSG00000179331	ENST00000320578	1830	2	-55	549	-55	-549	multi-exon	FALSE	canonical	3	60	junction_1	0.0	NA	NA	NA	FALSE	NA	NA	NA	C	coding	217	654	122	775	107928569	107962372	FALSE	20.0	ATTTTTGTTCCCTAATTTAT	NA	NA	NA	NA	NA	NA
G1664.1	chr11	+	1243	7	incomplete-splice_match	ENSG00000166266	ENST00000531427	3596	20	-441	51964	86	-67	5prime_fragment	FALSE	canonical	3	174	junction_1	92.69918494188009	NA	NA	NA	FALSE	NA	NA	NA	C	coding	237	711	531	1241	108009349	108054886	FALSE	70.0	AAAAGAAGAAGAAAAACGAG	NA	NA	NA	NA	NA	NA
G1664.10	chr11	+	5225	19	full-splice_match	ENSG00000166266	ENST00000393094	6351	19	186	940	-1	-16	multi-exon	FALSE	canonical	3	174	junction_1	66.60460073828364	NA	NA	NA	FALSE	NA	NA	NA	C	coding	780	2343	431	2773	108009349	108104384	FALSE	85.0	AAAAAAAAAAAAAAAATTTA	NA	NA	NA	NA	NA	NA
G1664.11	chr11	+	2079	1	novel_in_catalog	ENSG00000166266	novel	6351	19	NA	NA	-1	-35496	mono-exon	FALSE	NA	NA	NA	NA	NA	NA	NA	NA	NA	NA	NA	NA	C	coding	110	333	431	763	108009349	108009681	NA	80.0	AAAAAAGAAAAGGAAAGAAA	NA	NA	NA	NA	NA	NA
G1664.12	chr11	+	1846	13	incomplete-splice_match	ENSG00000166266	ENST00000531427	3596	20	-340	17255	0	15531	5prime_fragment	FALSE	canonical	3	174	junction_1	71.74274063160212	NA	NA	NA	FALSE	NA	NA	NA	C	coding	472	1416	430	1845	108009349	108089596	FALSE	45.0	AAGAAAACATGGTAGAGTGG	NA	NA	NA	NA	NA	NA
G1664.13	chr11	+	3947	19	full-splice_match	ENSG00000166266	ENST00000393094	6351	19	193	2211	6	-1287	multi-exon	FALSE	canonical	3	174	junction_1	66.60460073828364	NA	NA	NA	FALSE	NA	NA	NA	C	coding	780	2343	424	2766	108009349	108104384	FALSE	40.0	TCAGAAGGCAACATTTACCA	NA	NA	NA	NA	NA	NA
G1664.14	chr11	+	2532	3	full-splice_match	ENSG00000166266	ENST00000526303	751	3	-30	-1751	6	1751	multi-exon	FALSE	canonical	3	174	junction_1	24.0	NA	NA	NA	FALSE	NA	NA	NA	C	non_coding	NA	NA	NA	NA	NA	NA	NA	80.0	AAAGAACAAAAAAAAAAGTA	NA	NA	NA	NA	NA	NA
G1664.15	chr11	+	3025	19	novel_in_catalog	ENSG00000166266	novel	3596	20	NA	NA	17	-181	combination_of_known_splicesites	FALSE	canonical	3	15	junction_18	87.44213254038283	NA	NA	NA	FALSE	NA	NA	NA	C	coding	742	2229	413	2641	108009349	108106287	FALSE	80.0	TTAAAAAAAAATGAAAAAAA	NA	NA	NA	NA	NA	NA
G1664.16	chr11	+	1909	1	genic	ENSG00000166266	novel	NA	NA	NA	NA	32479	1	mono-exon	FALSE	NA	NA	NA	NA	NA	NA	NA	NA	NA	NA	NA	NA	C	non_coding	NA	NA	NA	NA	NA	NA	NA	35.0	AAAATGTTGATGTTCTACTA	NA	NA	NA	NA	NA	NA
G1664.2	chr11	+	1203	6	incomplete-splice_match	ENSG00000166266	ENST00000531427	3596	20	-414	52059	-74	1	5prime_fragment	FALSE	canonical	3	174	junction_1	85.70787595081329	NA	NA	NA	FALSE	NA	NA	NA	C	coding	233	699	504	1202	108009349	108054792	FALSE	40.0	TAAGTTAGAACTTAGTATAT	NA	NA	NA	NA	NA	NA
G1664.3	chr11	+	2725	19	full-splice_match	ENSG00000166266	ENST00000393094	6351	19	157	3469	-30	-2545	multi-exon	FALSE	canonical	3	174	junction_1	66.60460073828364	NA	NA	NA	FALSE	NA	NA	NA	C	coding	755	2265	460	2724	108009349	108104306	FALSE	45.0	AAATAGAGTGGCTAATAGAG	NA	NA	NA	NA	NA	NA
G1664.4	chr11	+	3245	19	full-splice_match	ENSG00000166266	ENST00000393094	6351	19	166	2940	-21	-2016	multi-exon	FALSE	canonical	3	174	junction_1	66.60460073828364	NA	NA	NA	FALSE	NA	NA	NA	C	coding	780	2343	451	2793	108009349	108104384	FALSE	10.0	ACTCTTGGTTTCTTTTGATG	NA	NA	NA	NA	NA	NA
G1664.5	chr11	+	3416	19	full-splice_match	ENSG00000166266	ENST00000393094	6351	19	167	2768	-20	-1844	multi-exon	FALSE	canonical	3	174	junction_1	66.60460073828364	NA	NA	NA	FALSE	NA	NA	NA	C	coding	780	2343	450	2792	108009349	108104384	FALSE	25.0	AAATGTTGGTTTTCTTTAAG	NA	NA	NA	NA	NA	NA
G1664.6	chr11	+	2131	15	incomplete-splice_match	ENSG00000166266	ENST00000531427	3596	20	-356	11922	-16	-11922	5prime_fragment	FALSE	canonical	3	174	junction_1	69.6208756518518	NA	NA	NA	FALSE	NA	NA	NA	C	coding	562	1686	446	2131	108009349	108094930	FALSE	55.00000000000001	AAAAAAAATCATAGTGGTAG	NA	NA	NA	NA	NA	NA
G1664.7	chr11	+	2524	18	incomplete-splice_match	ENSG00000166266	ENST00000531427	3596	20	-341	8377	-1	-8377	5prime_fragment	FALSE	canonical	3	174	junction_1	68.53332480623233	NA	NA	NA	FALSE	NA	NA	NA	C	coding	698	2094	431	2524	108009349	108098475	FALSE	55.00000000000001	ATGAGAGAAGAAGAGAATGA	NA	NA	NA	NA	NA	NA
G1664.8	chr11	+	2901	19	full-splice_match	ENSG00000166266	ENST00000393094	6351	19	186	3264	-1	-2340	multi-exon	FALSE	canonical	3	174	junction_1	66.60460073828364	NA	NA	NA	FALSE	NA	NA	NA	C	coding	780	2343	431	2773	108009349	108104384	FALSE	50.0	TTACAAAAACAACTATATTT	NA	NA	NA	NA	NA	NA
G1664.9	chr11	+	5062	19	full-splice_match	ENSG00000166266	ENST00000393094	6351	19	186	1103	-1	-179	multi-exon	FALSE	canonical	3	174	junction_1	66.60460073828364	NA	NA	NA	FALSE	NA	NA	NA	C	coding	780	2343	431	2773	108009349	108104384	FALSE	90.0	AAAAAAAAATGAAAAAAAAA	NA	NA	NA	NA	NA	NA
G1665.1	chr11	+	1575	12	full-splice_match	ENSG00000075239	ENST00000265838	1761	12	9	177	9	11	multi-exon	FALSE	canonical	3	612	junction_4	114.11644046092164	NA	NA	NA	FALSE	NA	NA	NA	C	coding	427	1284	83	1366	108121607	108147390	FALSE	35.0	AAAAGTTTGATACATTTTTG	NA	NA	NA	NA	NA	NA
G1665.2	chr11	+	1642	13	novel_in_catalog	ENSG00000075239	novel	1761	12	NA	NA	-15	11	combination_of_known_splicesites	FALSE	canonical	3	8	junction_1	320.1288369113633	NA	NA	NA	FALSE	NA	NA	NA	C	coding	337	1014	420	1433	108134253	108147390	FALSE	35.0	AAAAGTTTGATACATTTTTG	NA	NA	NA	NA	NA	NA
G1665.3	chr11	+	791	8	incomplete-splice_match	ENSG00000075239	ENST00000265838	1761	12	50	6152	-1	1453	5prime_fragment	FALSE	canonical	3	612	junction_4	137.0440119979337	NA	NA	NA	FALSE	NA	NA	NA	C	coding	250	750	42	791	108121607	108141624	FALSE	65.0	AAAGAAGATGAAGAATATAA	NA	NA	NA	NA	NA	NA
G1665.4	chr11	+	1485	11	novel_in_catalog	ENSG00000075239	novel	1761	12	NA	NA	0	11	combination_of_known_splicesites	FALSE	canonical	2	2	junction_1	272.90665070679387	NA	NA	NA	FALSE	NA	NA	NA	C	coding	411	1236	41	1276	108121607	108147390	FALSE	35.0	AAAAGTTTGATACATTTTTG	NA	NA	NA	NA	NA	NA
G1666.1	chr11	-	3134	1	genic	ENSG00000149308	novel	NA	NA	NA	NA	3272	1937	mono-exon	FALSE	NA	NA	NA	NA	NA	NA	NA	NA	NA	NA	NA	NA	C	non_coding	NA	NA	NA	NA	NA	NA	NA	10.0	TGTCCACTGTTACTGTTTTT	NA	NA	NA	NA	NA	NA
G1666.2	chr11	-	5978	18	full-splice_match	ENSG00000149308	ENST00000278612	6117	18	22	117	-4	-117	multi-exon	TRUE	canonical	3	152	junction_1	43.87848902717547	NA	NA	NA	FALSE	NA	NA	NA	C	coding	1427	4284	85	4368	108222536	108158942	FALSE	10.0	TCAGTTCTTTTTGGGAGTTT	NA	NA	NA	NA	NA	NA
G1666.3	chr11	-	4735	18	full-splice_match	ENSG00000149308	ENST00000278612	6117	18	-31	1413	-31	10	multi-exon	FALSE	canonical	3	152	junction_1	43.87848902717547	NA	NA	NA	FALSE	NA	NA	NA	C	coding	1427	4284	138	4421	108222536	108158942	FALSE	15.0	ATGTTCTTACACTGTGTTTT	NA	NA	NA	NA	NA	NA
G1666.4	chr11	-	4311	17	incomplete-splice_match	ENSG00000149308	ENST00000278612	6117	18	-17	3683	-17	286	5prime_fragment	FALSE	canonical	3	155	junction_16	39.45284962775186	NA	NA	NA	FALSE	NA	NA	NA	C	coding	1396	4188	124	4311	108222536	108160898	FALSE	65.0	AAAAAGAAGAAAATTAAGGC	NA	NA	NA	NA	NA	NA
G1666.5	chr11	-	4398	18	novel_not_in_catalog	ENSG00000149308	novel	6117	18	NA	NA	-8	283	at_least_one_novel_splicesite	FALSE	canonical	0	0	junction_16	85.96937573353571	NA	NA	NA	TRUE	NA	NA	NA	C	coding	1327	3981	418	4398	108193969	108160901	FALSE	70.0	ATGAAAAAGAAGAAAATTAA	NA	NA	NA	NA	NA	NA
G1666.6	chr11	-	3433	17	incomplete-splice_match	ENSG00000149308	ENST00000278612	6117	18	16	4528	10	-559	5prime_fragment	FALSE	canonical	3	155	junction_16	39.45284962775186	NA	NA	NA	FALSE	NA	NA	NA	C	coding	1114	3342	91	3432	108222536	108161744	FALSE	60.0	TCAAAAGAGAGAAAGAGAAG	NA	NA	NA	NA	NA	NA
G1666.7	chr11	-	1105	11	incomplete-splice_match	ENSG00000149308	ENST00000278612	6117	18	4	19779	-2	-5862	5prime_fragment	FALSE	canonical	3	155	junction_10	36.34294979772555	NA	NA	NA	FALSE	NA	NA	NA	C	coding	334	1002	103	1104	108222536	108176995	FALSE	30.0	GTAAGGAGACTATTTATTTC	NA	NA	NA	NA	NA	NA
G1666.8	chr11	-	1933	1	genic	ENSG00000149308	novel	NA	NA	NA	NA	-23	-30273	mono-exon	FALSE	NA	NA	NA	NA	NA	NA	NA	NA	NA	NA	NA	NA	C	non_coding	NA	NA	NA	NA	NA	NA	NA	35.0	AAAAAAGCCTCCCCATGCCT	NA	NA	NA	NA	NA	NA
G1667.1	chr11	+	2228	1	novel_in_catalog	ENSG00000149311	novel	4841	27	NA	NA	-50	-4010	mono-exon	FALSE	NA	NA	NA	NA	NA	NA	NA	NA	NA	NA	NA	NA	B	non_coding	NA	NA	NA	NA	NA	NA	NA	65.0	TGGAAAAACAAAAATGATAA	NA	NA	NA	NA	NA	NA
G1667.2	chr11	+	3756	18	incomplete-splice_match	ENSG00000149311	ENST00000527805	4841	27	577	18343	-24	-1981	5prime_fragment	FALSE	canonical	3	262	junction_1	66.85795509264062	NA	NA	NA	FALSE	NA	NA	NA	B	coding	951	2856	157	3012	108227625	108268627	FALSE	40.0	GAATGTTGCAAAAGTAATTC	NA	NA	NA	NA	NA	NA
G1667.3	chr11	+	1300	9	incomplete-splice_match	ENSG00000149311	ENST00000527805	4841	27	583	38697	-18	4933	5prime_fragment	FALSE	canonical	3	262	junction_1	82.42269105046256	NA	NA	NA	FALSE	NA	NA	NA	B	coding	383	1149	151	1299	108227625	108249016	FALSE	65.0	GCAAAAGGAAGAAAATAGAA	NA	NA	NA	NA	NA	NA
G1668.1	chr11	+	4527	30	incomplete-splice_match	ENSG00000149311	ENST00000524792	5912	37	12473	14	385	-14	3prime_fragment	TRUE	canonical	3	228	junction_3	59.32209185994468	NA	NA	NA	FALSE	NA	NA	NA	B	coding	1302	3909	107	4015	108301733	108365508	FALSE	60.0	CTCCATCTCAAAAAAAAAAA	NA	NA	NA	NA	NA	NA
G1668.2	chr11	+	3594	1	incomplete-splice_match	ENSG00000149311	ENST00000278616	13147	63	142674	0	-392	0	mono-exon	FALSE	NA	NA	NA	NA	NA	NA	NA	NA	NA	NA	NA	NA	B	non_coding	NA	NA	NA	NA	NA	NA	NA	40.0	ATATACTAAGACTCATTCAC	NA	NA	NA	NA	NA	NA
G1668.3	chr11	+	1163	1	incomplete-splice_match	ENSG00000149311	ENST00000278616	13147	63	144292	813	1226	-464	mono-exon	FALSE	NA	NA	NA	NA	NA	NA	NA	NA	NA	NA	NA	NA	B	non_coding	NA	NA	NA	NA	NA	NA	NA	85.0	TCAAAAAAAAAAAAAAAAAG	NA	NA	NA	NA	NA	NA
G1669.1	chr11	-	4506	8	full-splice_match	ENSG00000178202	ENST00000323468	4312	8	-201	7	-201	0	multi-exon	FALSE	canonical	3	37	junction_3	11.161157134071205	NA	NA	NA	FALSE	NA	NA	NA	C	coding	507	1524	268	1791	108498366	108474827	FALSE	35.0	AAAAAGATACCTTTTGTTTT	NA	NA	NA	NA	NA	NA
G1669.2	chr11	-	3500	8	full-splice_match	ENSG00000178202	ENST00000323468	4312	8	-150	962	-150	8	multi-exon	FALSE	canonical	3	37	junction_3	11.161157134071205	NA	NA	NA	FALSE	NA	NA	NA	C	coding	507	1524	217	1740	108498366	108474827	FALSE	75.0	AAAATAAAAATAAAAATATG	NA	NA	NA	NA	NA	NA
G1669.3	chr11	-	3221	8	full-splice_match	ENSG00000178202	ENST00000323468	4312	8	-41	1132	-41	-162	multi-exon	FALSE	canonical	3	37	junction_3	11.161157134071205	NA	NA	NA	FALSE	NA	NA	NA	C	coding	507	1524	108	1631	108498366	108474827	FALSE	65.0	AAAAATACAAAAATTAGCCA	NA	NA	NA	NA	NA	NA
G1669.4	chr11	-	2287	8	full-splice_match	ENSG00000178202	ENST00000323468	4312	8	-41	2066	-41	379	multi-exon	FALSE	canonical	3	37	junction_3	11.161157134071205	NA	NA	NA	FALSE	NA	NA	NA	C	coding	507	1524	108	1631	108498366	108474827	FALSE	25.0	ATTTATTGGTTTACATATTT	NA	NA	NA	NA	NA	NA
G1670.1	chr11	+	2884	1	genic	ENSG00000149289	novel	NA	NA	NA	NA	-562	-70252	mono-exon	FALSE	NA	NA	NA	NA	NA	NA	NA	NA	NA	NA	NA	NA	A	non_coding	NA	NA	NA	NA	NA	NA	NA	60.0	AAAAAAGAAGTGAGAAATTC	NA	NA	NA	NA	NA	NA
G1671.1	chr11	-	3279	6	incomplete-splice_match	ENSG00000137710	ENST00000544551	4117	12	42697	10	4193	-3	3prime_fragment	FALSE	canonical	3	416	junction_3	64.0456087487659	NA	NA	NA	FALSE	NA	NA	NA	C	coding	279	840	24	863	110253992	110231869	FALSE	20.0	TCATGCCTTCAAGGTCCACT	NA	NA	NA	NA	NA	NA
G1671.2	chr11	-	3667	14	full-splice_match	ENSG00000137710	ENST00000343115	4491	14	110	714	0	-714	multi-exon	FALSE	canonical	3	223	junction_13	100.24384471061984	NA	NA	NA	FALSE	NA	NA	NA	C	coding	572	1719	244	1962	110272598	110231869	FALSE	30.0	GATTCAAGTTGTGTCTGAAA	NA	NA	NA	NA	NA	NA
G1671.3	chr11	-	1512	12	incomplete-splice_match	ENSG00000137710	ENST00000343115	4491	14	110	6691	0	-4303	5prime_fragment	FALSE	canonical	3	223	junction_11	98.688926087132	NA	NA	NA	FALSE	NA	NA	NA	C	coding	423	1269	244	1512	110272598	110236141	FALSE	65.0	AAGAAGAAAAAGGAAGAGGA	NA	NA	NA	NA	NA	NA
G1671.4	chr11	-	1373	11	incomplete-splice_match	ENSG00000137710	ENST00000343115	4491	14	92	8148	10	-5760	5prime_fragment	FALSE	canonical	3	223	junction_10	103.26301370771628	NA	NA	NA	FALSE	NA	NA	NA	C	coding	370	1110	262	1371	110272598	110237600	FALSE	60.0	AAAAGAAGAAGCAGAACGAC	NA	NA	NA	NA	NA	NA
G1671.5	chr11	-	1186	10	incomplete-splice_match	ENSG00000137710	ENST00000343115	4491	14	110	18367	0	6128	5prime_fragment	FALSE	canonical	3	223	junction_9	97.18824803213377	NA	NA	NA	FALSE	NA	NA	NA	C	coding	314	942	244	1185	110272598	110247818	FALSE	75.0	AAAAGAAGAAAAGAGAAATA	NA	NA	NA	NA	NA	NA
G1672.1	chr11	-	3696	1	genic	ENSG00000110777	novel	NA	NA	NA	NA	6591	3132	mono-exon	FALSE	NA	NA	NA	NA	NA	NA	NA	NA	NA	NA	NA	NA	C	non_coding	NA	NA	NA	NA	NA	NA	NA	40.0	TTTATTGACTACAAAAATTC	NA	NA	NA	NA	NA	NA
G1672.10	chr11	-	939	5	full-splice_match	ENSG00000110777	ENST00000393067	3295	5	415	1941	-2	344	multi-exon	FALSE	canonical	3	362	junction_2	164.41715238988905	NA	NA	NA	FALSE	NA	NA	NA	C	coding	256	771	101	871	111379177	111354261	FALSE	10.0	GGTTCATGCTTGTTTGGAGT	NA	NA	NA	NA	NA	NA
G1672.11	chr11	-	933	5	novel_not_in_catalog	ENSG00000110777	novel	524	5	NA	NA	-55	1416	at_least_one_novel_splicesite	FALSE	canonical	3	56	junction_1	256.26743843102656	NA	NA	NA	TRUE	NA	NA	NA	C	coding	157	474	154	627	111379177	111356416	FALSE	30.0	AAGAATTGATTTATTTGTTT	NA	NA	NA	NA	NA	NA
G1672.2	chr11	-	2707	1	genic	ENSG00000110777	novel	NA	NA	NA	NA	6632	2184	mono-exon	FALSE	NA	NA	NA	NA	NA	NA	NA	NA	NA	NA	NA	NA	C	non_coding	NA	NA	NA	NA	NA	NA	NA	55.00000000000001	AAAAAAAAAACTTATTCCTC	NA	NA	NA	NA	NA	NA
G1672.3	chr11	-	3384	5	full-splice_match	ENSG00000110777	ENST00000393067	3295	5	-90	1	-90	-1	multi-exon	TRUE	canonical	3	362	junction_2	164.41715238988905	NA	NA	NA	FALSE	NA	NA	NA	C	coding	256	771	606	1376	111379177	111354261	FALSE	5.0	TGTCTGTTTTGGATTTTCTT	NA	NA	NA	NA	NA	NA
G1672.4	chr11	-	3011	5	novel_not_in_catalog	ENSG00000110777	novel	3295	5	NA	NA	-630	-3	at_least_one_novel_splicesite	FALSE	canonical	0	0	junction_4	197.47088392975812	NA	NA	NA	TRUE	NA	NA	NA	C	coding	162	489	81	569	111380242	111357566	TRUE	5.0	GTTGTCTGTTTTGGATTTTC	NA	NA	NA	NA	NA	NA
G1672.5	chr11	-	2985	6	novel_in_catalog	ENSG00000110777	novel	3295	5	NA	NA	-34	-6	combination_of_known_junctions	FALSE	canonical	3	19	junction_5	208.1326500095552	NA	NA	NA	FALSE	NA	NA	NA	C	coding	276	831	152	982	111377849	111354261	FALSE	20.0	AAAGTTGTCTGTTTTGGATT	NA	NA	NA	NA	NA	NA
G1672.6	chr11	-	4393	1	novel_in_catalog	ENSG00000110777	novel	3295	5	NA	NA	2756	-6	mono-exon	FALSE	NA	NA	NA	NA	NA	NA	NA	NA	NA	NA	NA	NA	C	non_coding	NA	NA	NA	NA	NA	NA	NA	20.0	AAAGTTGTCTGTTTTGGATT	NA	NA	NA	NA	NA	NA
G1672.7	chr11	-	2554	5	full-splice_match	ENSG00000110777	ENST00000393067	3295	5	417	324	0	-324	multi-exon	FALSE	canonical	3	362	junction_2	164.41715238988905	NA	NA	NA	FALSE	NA	NA	NA	C	coding	256	771	99	869	111379177	111354261	FALSE	20.0	AAACACCCTCCCTCCTGGGG	NA	NA	NA	NA	NA	NA
G1672.8	chr11	-	2387	5	full-splice_match	ENSG00000110777	ENST00000393067	3295	5	-97	1005	-97	-1005	multi-exon	FALSE	canonical	3	362	junction_2	164.41715238988905	NA	NA	NA	FALSE	NA	NA	NA	C	coding	256	771	613	1383	111379177	111354261	FALSE	15.0	AGAGATGGTTTTGCTGCTCT	NA	NA	NA	NA	NA	NA
G1672.9	chr11	-	1336	5	full-splice_match	ENSG00000110777	ENST00000393067	3295	5	416	1543	-1	742	multi-exon	FALSE	canonical	3	362	junction_2	164.41715238988905	NA	NA	NA	FALSE	NA	NA	NA	C	coding	256	771	100	870	111379177	111354261	FALSE	10.0	AGTCTGTGGTCCATGGGCTT	NA	NA	NA	NA	NA	NA
G1673.1	chr11	+	4258	15	full-splice_match	ENSG00000170145	ENST00000304987	9678	15	4	5416	4	4763	multi-exon	TRUE	canonical	3	61	junction_9	20.352004364009286	NA	NA	NA	FALSE	NA	NA	NA	C	coding	926	2781	170	2950	111602564	111724129	FALSE	45.0	TCAGTCATCAAAGTAAGTAA	NA	NA	NA	NA	NA	NA
G1673.2	chr11	+	4885	15	full-splice_match	ENSG00000170145	ENST00000304987	9678	15	9	4784	9	-4784	multi-exon	FALSE	canonical	3	61	junction_9	20.352004364009286	NA	NA	NA	FALSE	NA	NA	NA	C	coding	926	2781	165	2945	111602564	111724129	FALSE	20.0	ATCTCTAATCTGTTTTGAGT	NA	NA	NA	NA	NA	NA
G1673.3	chr11	+	3949	15	full-splice_match	ENSG00000170145	ENST00000304987	9678	15	27	5702	27	4477	multi-exon	FALSE	canonical	3	61	junction_9	20.352004364009286	NA	NA	NA	FALSE	NA	NA	NA	C	coding	926	2781	147	2927	111602564	111724129	FALSE	15.0	TGAAGTGGTAGTGCGGTGCC	NA	NA	NA	NA	NA	NA
G1673.4	chr11	+	5378	15	full-splice_match	ENSG00000170145	ENST00000304987	9678	15	27	4273	27	-4273	multi-exon	FALSE	canonical	3	61	junction_9	20.352004364009286	NA	NA	NA	FALSE	NA	NA	NA	C	coding	926	2781	147	2927	111602564	111724129	FALSE	25.0	TAAGCTGCTGAGGAGACTGG	NA	NA	NA	NA	NA	NA
G1674.1	chr11	-	2082	16	full-splice_match	ENSG00000137713	ENST00000311129	2082	16	-6	6	-2	0	multi-exon	FALSE	canonical	2	13	junction_1	134.27725876790242	NA	NA	NA	FALSE	NA	NA	NA	C	coding	667	2004	28	2031	111766361	111726965	FALSE	30.0	ACTTTTTGCCGAACGAAATT	NA	NA	NA	NA	NA	NA
G1674.10	chr11	-	2437	15	full-splice_match	ENSG00000137713	ENST00000527614	5587	15	28	3122	-13	52	multi-exon	FALSE	canonical	3	234	junction_6	68.54999665073899	NA	NA	NA	FALSE	NA	NA	NA	C	coding	601	1806	39	1844	111766361	111741596	FALSE	20.0	CAATTTTGTCTGTACTCATG	NA	NA	NA	NA	NA	NA
G1674.11	chr11	-	2217	14	full-splice_match	ENSG00000137713	ENST00000341980	1953	14	-33	-231	-15	-35	multi-exon	FALSE	canonical	3	15	junction_6	110.47798249146577	NA	NA	NA	FALSE	NA	NA	NA	C	coding	556	1671	41	1711	111766361	111741596	FALSE	30.0	AATTATGATGGTCTGCATTA	NA	NA	NA	NA	NA	NA
G1674.12	chr11	-	2079	15	full-splice_match	ENSG00000137713	ENST00000527614	5587	15	38	3470	-3	-30	multi-exon	FALSE	canonical	3	234	junction_6	68.54999665073899	NA	NA	NA	FALSE	NA	NA	NA	C	coding	601	1806	29	1834	111766361	111741596	FALSE	15.0	TGTCTCCTAATGCTTTATCC	NA	NA	NA	NA	NA	NA
G1674.13	chr11	-	2456	14	incomplete-splice_match	ENSG00000137713	ENST00000311129	2082	16	-7	14506	-3	-93	5prime_fragment	FALSE	canonical	3	234	junction_5	71.08433194819172	NA	NA	NA	FALSE	NA	NA	NA	C	coding	610	1833	29	1861	111766361	111742009	FALSE	20.0	ACTCGTCTTCCTTGTTAAAT	NA	NA	NA	NA	NA	NA
G1674.14	chr11	-	1649	12	incomplete-splice_match	ENSG00000137713	ENST00000527614	5587	15	38	5428	-3	-1252	5prime_fragment	FALSE	canonical	3	234	junction_3	68.7694675668024	NA	NA	NA	FALSE	NA	NA	NA	C	coding	522	1569	29	1597	111766361	111743361	FALSE	30.0	AATTATCAGTATACTGTCTT	NA	NA	NA	NA	NA	NA
G1674.2	chr11	-	4606	15	full-splice_match	ENSG00000137713	ENST00000527614	5587	15	26	955	-15	-955	multi-exon	FALSE	canonical	3	234	junction_6	68.54999665073899	NA	NA	NA	FALSE	NA	NA	NA	C	coding	601	1806	41	1846	111766361	111741596	FALSE	5.0	ACCTTGGTGTTTCTCTCTGT	NA	NA	NA	NA	NA	NA
G1674.3	chr11	-	4467	14	full-splice_match	ENSG00000137713	ENST00000341980	1953	14	-31	-2483	-13	-957	multi-exon	FALSE	canonical	3	15	junction_6	110.47798249146577	NA	NA	NA	FALSE	NA	NA	NA	C	coding	556	1671	39	1709	111766361	111741596	FALSE	5.0	TCACCTTGGTGTTTCTCTCT	NA	NA	NA	NA	NA	NA
G1674.4	chr11	-	4265	15	full-splice_match	ENSG00000137713	ENST00000527614	5587	15	38	1284	-3	-1284	multi-exon	FALSE	canonical	3	234	junction_6	68.54999665073899	NA	NA	NA	FALSE	NA	NA	NA	C	coding	601	1806	29	1834	111766361	111741596	FALSE	30.0	AAATATCCTCCAATGTGTGC	NA	NA	NA	NA	NA	NA
G1674.5	chr11	-	4117	14	full-splice_match	ENSG00000137713	ENST00000341980	1953	14	-15	-2149	-1	-1291	multi-exon	FALSE	canonical	3	15	junction_6	110.47798249146577	NA	NA	NA	FALSE	NA	NA	NA	C	coding	556	1671	23	1693	111766361	111741596	FALSE	40.0	ATTTCTAAAATATCCTCCAA	NA	NA	NA	NA	NA	NA
G1674.6	chr11	-	4632	14	novel_in_catalog	ENSG00000137713	novel	5587	15	NA	NA	-3	-1295	intron_retention	FALSE	canonical	3	234	junction_5	71.09631770023357	NA	NA	NA	FALSE	NA	NA	NA	C	coding	566	1701	29	1729	111766361	111742519	TRUE	40.0	ATGAATTTCTAAAATATCCT	NA	NA	NA	NA	NA	NA
G1674.7	chr11	-	3505	15	full-splice_match	ENSG00000137713	ENST00000527614	5587	15	27	2055	-14	1119	multi-exon	FALSE	canonical	3	234	junction_6	68.54999665073899	NA	NA	NA	FALSE	NA	NA	NA	C	coding	601	1806	40	1845	111766361	111741596	FALSE	15.0	GAGGTTATCTGTCTGCATTT	NA	NA	NA	NA	NA	NA
G1674.8	chr11	-	3040	15	full-splice_match	ENSG00000137713	ENST00000527614	5587	15	28	2519	-13	655	multi-exon	FALSE	canonical	3	234	junction_6	68.54999665073899	NA	NA	NA	FALSE	NA	NA	NA	C	coding	601	1806	39	1844	111766361	111741596	FALSE	65.0	AAAAATACAAAAAAGTTAGC	NA	NA	NA	NA	NA	NA
G1674.9	chr11	-	2615	15	full-splice_match	ENSG00000137713	ENST00000527614	5587	15	39	2933	-2	241	multi-exon	FALSE	canonical	3	234	junction_6	68.54999665073899	NA	NA	NA	FALSE	NA	NA	NA	C	coding	601	1806	28	1833	111766361	111741596	FALSE	20.0	TGAGATTGCAGTTCTGTATT	NA	NA	NA	NA	NA	NA
G1676.1	chr11	+	2884	6	novel_in_catalog	ENSG00000150776	novel	3669	6	NA	NA	-7	-263	combination_of_known_junctions	FALSE	canonical	3	78	junction_1	93.1398947819891	NA	NA	NA	FALSE	NA	NA	NA	C	coding	293	882	88	969	112075575	112082972	FALSE	25.0	AAATTTTCTTCTATGCCTTA	NA	NA	NA	NA	NA	NA
G1676.2	chr11	+	3434	6	full-splice_match	ENSG00000150776	ENST00000393047	3669	6	-34	269	-5	-269	multi-exon	FALSE	canonical	3	158	junction_1	63.923704523439504	NA	NA	NA	FALSE	NA	NA	NA	C	coding	293	882	644	1525	112075575	112082972	FALSE	30.0	AACCCCAAATTTTCTTCTAT	NA	NA	NA	NA	NA	NA
G1676.3	chr11	+	3689	6	full-splice_match	ENSG00000150776	ENST00000393047	3669	6	-17	-3	10	3	multi-exon	FALSE	canonical	3	158	junction_1	63.923704523439504	NA	NA	NA	FALSE	NA	NA	NA	C	coding	293	882	627	1508	112075575	112082972	FALSE	15.0	TTCATCTTTTACTTTTTAGC	NA	NA	NA	NA	NA	NA
G1676.4	chr11	+	1119	6	full-splice_match	ENSG00000150776	ENST00000393047	3669	6	-11	2561	-5	21	multi-exon	FALSE	canonical	3	158	junction_1	63.923704523439504	NA	NA	NA	FALSE	NA	NA	NA	C	coding	166	498	621	1118	112075575	112082588	FALSE	70.0	ACAAAAAACAGAAGAAAAGC	NA	NA	NA	NA	NA	NA
G1676.5	chr11	+	2870	6	full-splice_match	ENSG00000150776	ENST00000393047	3669	6	20	779	5	237	multi-exon	FALSE	canonical	3	158	junction_1	63.923704523439504	NA	NA	NA	FALSE	NA	NA	NA	C	coding	293	882	590	1471	112075575	112082972	FALSE	45.0	AAAATACATGGTTGGACAGA	NA	NA	NA	NA	NA	NA
G1677.1	chr11	+	2549	4	incomplete-splice_match	ENSG00000150787	ENST00000528679	846	5	259	105	194	-6	3prime_fragment	FALSE	canonical	3	118	junction_1	33.34666400106613	NA	NA	NA	FALSE	NA	NA	NA	A	non_coding	NA	NA	NA	NA	NA	NA	NA	25.0	ACAAAATGTTTTGGTGTGGG	NA	NA	NA	NA	NA	NA
G1678.1	chr11	+	2292	22	full-splice_match	ENSG00000149292	ENST00000529221	2315	22	22	1	22	-1	multi-exon	FALSE	canonical	3	36	junction_1	16.883756231650462	NA	NA	NA	FALSE	NA	NA	NA	A	coding	705	2118	84	2201	113316258	113366300	FALSE	35.0	AGAATCAAGTACTCATTTTT	NA	NA	NA	NA	NA	NA
G1679.1	chr11	-	2698	15	novel_in_catalog	ENSG00000086827	novel	2992	16	NA	NA	-18	3	combination_of_known_splicesites	FALSE	canonical	1	1	junction_6	63.7524309260407	NA	NA	NA	FALSE	NA	NA	NA	C	coding	440	1323	88	1410	113773666	113741715	TRUE	30.0	AGGGTGAGTGTCTTTAATAA	NA	NA	NA	NA	NA	NA
G1679.2	chr11	-	2949	16	full-splice_match	ENSG00000086827	ENST00000200135	2992	16	45	-2	-31	2	multi-exon	FALSE	canonical	3	145	junction_12	36.864074652702186	NA	NA	NA	FALSE	NA	NA	NA	C	coding	779	2340	101	2440	113773666	113733694	FALSE	30.0	AAGGGTGAGTGTCTTTAATA	NA	NA	NA	NA	NA	NA
G1679.3	chr11	-	2750	15	novel_in_catalog	ENSG00000086827	novel	2992	16	NA	NA	-28	-2	combination_of_known_splicesites	FALSE	canonical	3	25	junction_9	60.40036491307526	NA	NA	NA	FALSE	NA	NA	NA	C	coding	715	2148	98	2245	113773666	113733694	FALSE	25.0	AATTAAGGGTGAGTGTCTTT	NA	NA	NA	NA	NA	NA
G1679.4	chr11	-	2638	16	full-splice_match	ENSG00000086827	ENST00000200135	2992	16	70	284	-6	-196	multi-exon	FALSE	canonical	3	145	junction_12	36.864074652702186	NA	NA	NA	FALSE	NA	NA	NA	C	coding	779	2340	76	2415	113773666	113733694	FALSE	10.0	TTTCTAGCCATCTTCCTTTG	NA	NA	NA	NA	NA	NA
G1679.5	chr11	-	2163	15	incomplete-splice_match	ENSG00000086827	ENST00000200135	2992	16	94	3540	18	-3452	5prime_fragment	FALSE	canonical	3	145	junction_11	37.93765024513839	NA	NA	NA	FALSE	NA	NA	NA	C	coding	704	2112	52	2163	113773666	113736727	FALSE	65.0	AAGAACAAGAAATATCAAGA	NA	NA	NA	NA	NA	NA
G1680.1	chr11	-	4646	25	full-splice_match	ENSG00000048028	ENST00000003302	4669	25	23	0	-11	0	multi-exon	FALSE	canonical	2	3	junction_7	82.28506302617883	NA	NA	NA	FALSE	NA	NA	NA	C	coding	1077	3234	47	3280	113875501	113799240	FALSE	10.0	CTTTGGTGTGCAGTATGGTC	NA	NA	NA	NA	NA	NA
G1680.10	chr11	-	4146	22	full-splice_match	ENSG00000048028	ENST00000545540	3431	22	-2	-713	-2	0	multi-exon	FALSE	canonical	3	21	junction_21	67.26887869450721	NA	NA	NA	FALSE	NA	NA	NA	C	coding	920	2763	236	2998	113840756	113799240	FALSE	100.0	AAAAAAAAAAAAAAAAAAAA	NA	NA	NA	NA	NA	NA
G1680.11	chr11	-	4385	24	novel_in_catalog	ENSG00000048028	novel	4669	25	NA	NA	-35	-5	combination_of_known_junctions	FALSE	canonical	3	68	junction_23	61.13686650560989	NA	NA	NA	FALSE	NA	NA	NA	C	coding	1045	3138	105	3242	113875501	113799240	FALSE	80.0	TGTACAAAAAAAAAAAAAAA	NA	NA	NA	NA	NA	NA
G1680.12	chr11	-	3405	24	novel_in_catalog	ENSG00000048028	novel	4669	25	NA	NA	-20	0	combination_of_known_junctions	FALSE	canonical	3	68	junction_23	61.13686650560989	NA	NA	NA	FALSE	NA	NA	NA	C	coding	1045	3138	90	3227	113875501	113799240	FALSE	45.0	AAAATCATAAAAGCTGTTTC	NA	NA	NA	NA	NA	NA
G1680.13	chr11	-	1495	6	incomplete-splice_match	ENSG00000048028	ENST00000545540	3431	22	26	32285	-8	-207	5prime_fragment	FALSE	canonical	3	21	junction_5	109.53538241134689	NA	NA	NA	FALSE	NA	NA	NA	C	coding	153	462	208	669	113840756	113831916	FALSE	35.0	AACTAATTGTTACTTATTTA	NA	NA	NA	NA	NA	NA
G1680.14	chr11	-	2139	7	incomplete-splice_match	ENSG00000048028	ENST00000542033	852	8	-56	1245	-19	-1245	5prime_fragment	FALSE	canonical	3	68	junction_6	90.05553841935541	NA	NA	NA	FALSE	NA	NA	NA	C	coding	260	783	89	871	113875501	113833396	FALSE	85.0	AAAACAAAAAAAGAAAAGAA	NA	NA	NA	NA	NA	NA
G1680.2	chr11	-	4575	24	novel_in_catalog	ENSG00000048028	novel	4669	25	NA	NA	-2	0	combination_of_known_junctions	FALSE	canonical	3	68	junction_23	61.13686650560989	NA	NA	NA	FALSE	NA	NA	NA	C	coding	1045	3138	72	3209	113875501	113799240	FALSE	10.0	CTTTGGTGTGCAGTATGGTC	NA	NA	NA	NA	NA	NA
G1680.3	chr11	-	4496	24	novel_not_in_catalog	ENSG00000048028	novel	4669	25	NA	NA	1	0	at_least_one_novel_splicesite	FALSE	canonical	0	0	junction_22	95.67057135327656	NA	NA	NA	TRUE	NA	NA	NA	C	coding	964	2895	236	3130	113854326	113799240	FALSE	10.0	CTTTGGTGTGCAGTATGGTC	NA	NA	NA	NA	NA	NA
G1680.4	chr11	-	4389	22	full-splice_match	ENSG00000048028	ENST00000545540	3431	22	-29	-929	-29	-2	multi-exon	FALSE	canonical	3	21	junction_21	67.26887869450721	NA	NA	NA	FALSE	NA	NA	NA	C	coding	920	2763	263	3025	113840756	113799240	FALSE	15.0	ACCTTTGGTGTGCAGTATGG	NA	NA	NA	NA	NA	NA
G1680.5	chr11	-	4478	23	novel_in_catalog	ENSG00000048028	novel	4669	25	NA	NA	2	-2	combination_of_known_junctions	FALSE	canonical	2	4	junction_18	74.3794298632146	NA	NA	NA	FALSE	NA	NA	NA	C	coding	1016	3051	64	3114	113875501	113799240	FALSE	15.0	ACCTTTGGTGTGCAGTATGG	NA	NA	NA	NA	NA	NA
G1680.6	chr11	-	4481	23	novel_in_catalog	ENSG00000048028	novel	4669	25	NA	NA	11	-2	combination_of_known_splicesites	FALSE	canonical	3	9	junction_22	76.65427645717853	NA	NA	NA	FALSE	NA	NA	NA	C	coding	1020	3063	55	3117	113875501	113799240	FALSE	15.0	ACCTTTGGTGTGCAGTATGG	NA	NA	NA	NA	NA	NA
G1680.7	chr11	-	4534	24	novel_in_catalog	ENSG00000048028	novel	4669	25	NA	NA	890	-3	combination_of_known_junctions	FALSE	canonical	3	32	junction_23	65.14831124033007	NA	NA	NA	FALSE	NA	NA	NA	C	coding	1042	3129	43	3171	113874564	113799240	FALSE	15.0	TACCTTTGGTGTGCAGTATG	NA	NA	NA	NA	NA	NA
G1680.8	chr11	-	4684	25	novel_not_in_catalog	ENSG00000048028	novel	4669	25	NA	NA	-1	-3	at_least_one_novel_splicesite	FALSE	canonical	2	2	junction_23	78.48556794086413	NA	NA	NA	TRUE	NA	NA	NA	C	coding	1023	3072	250	3321	113854326	113799240	FALSE	15.0	TACCTTTGGTGTGCAGTATG	NA	NA	NA	NA	NA	NA
G1680.9	chr11	-	4363	23	novel_in_catalog	ENSG00000048028	novel	4669	25	NA	NA	10	-63	combination_of_known_splicesites	FALSE	canonical	2	2	junction_21	74.75287108557897	NA	NA	NA	FALSE	NA	NA	NA	C	coding	920	2763	298	3060	113840756	113799240	FALSE	60.0	AGGGAAAAAAATTGATACAA	NA	NA	NA	NA	NA	NA
G1681.1	chr11	-	1980	1	full-splice_match	ENSG00000180425	ENST00000623205	1980	1	-4	4	-4	-4	mono-exon	FALSE	NA	NA	NA	NA	NA	NA	NA	NA	NA	NA	NA	NA	C	coding	123	372	185	556	114400331	114399960	NA	35.0	AAAAGTATGTGTTCCTAAGG	NA	NA	NA	NA	NA	NA
G1681.2	chr11	-	1747	1	full-splice_match	ENSG00000180425	ENST00000623205	1980	1	-38	271	-38	-271	mono-exon	FALSE	NA	NA	NA	NA	NA	NA	NA	NA	NA	NA	NA	NA	C	coding	123	372	219	590	114400331	114399960	NA	35.0	TAGTATTGAATTGTTATAAC	NA	NA	NA	NA	NA	NA
G1681.3	chr11	-	1453	1	full-splice_match	ENSG00000180425	ENST00000623205	1980	1	-19	546	-19	-546	mono-exon	FALSE	NA	NA	NA	NA	NA	NA	NA	NA	NA	NA	NA	NA	C	coding	123	372	200	571	114400331	114399960	NA	10.0	GCAGTGACTTTTTTTTTTTT	NA	NA	NA	NA	NA	NA
G1681.4	chr11	-	1060	1	full-splice_match	ENSG00000180425	ENST00000623205	1980	1	17	903	17	-903	mono-exon	FALSE	NA	NA	NA	NA	NA	NA	NA	NA	NA	NA	NA	NA	C	coding	123	372	164	535	114400331	114399960	NA	25.0	TTCTTTGGCAAAGGTTCCAA	NA	NA	NA	NA	NA	NA
G1681.5	chr11	-	650	1	full-splice_match	ENSG00000180425	ENST00000623205	1980	1	-29	1359	-29	-1359	mono-exon	FALSE	NA	NA	NA	NA	NA	NA	NA	NA	NA	NA	NA	NA	C	coding	123	372	210	581	114400331	114399960	NA	20.0	CAGCAATCGTGTTGTTTTAT	NA	NA	NA	NA	NA	NA
G1682.1	chr11	+	793	7	full-splice_match	ENSG00000076043	ENST00000611665	1158	7	-4	369	-4	-2	multi-exon	TRUE	canonical	3	93	junction_6	20.97617696340303	NA	NA	NA	FALSE	NA	NA	NA	C	coding	183	549	244	792	114439625	114449906	FALSE	70.0	AGAAAAAAATAGATGAAAAG	NA	NA	NA	NA	NA	NA
G1682.2	chr11	+	1158	7	full-splice_match	ENSG00000076043	ENST00000611665	1158	7	0	0	0	0	multi-exon	FALSE	canonical	3	93	junction_6	20.97617696340303	NA	NA	NA	FALSE	NA	NA	NA	C	coding	205	618	240	857	114439625	114449975	FALSE	30.0	AAACCTTTTTGTACCATCTA	NA	NA	NA	NA	NA	NA
G1682.3	chr11	+	2772	1	novel_in_catalog	ENSG00000255663	novel	729	7	NA	NA	38706	-1773	mono-exon	FALSE	NA	NA	NA	NA	NA	NA	NA	NA	NA	NA	NA	NA	A	non_coding	NA	NA	NA	NA	NA	NA	NA	80.0	AAAAAAAAAAAAAAAGCTTA	NA	NA	NA	NA	NA	NA
G1682.4	chr11	+	2995	5	novel_in_catalog	ENSG00000076043	novel	1158	7	NA	NA	-2	0	intron_retention	FALSE	canonical	3	93	junction_4	24.40671014290947	NA	NA	NA	FALSE	NA	NA	NA	C	coding	138	417	48	464	114439529	114444041	TRUE	30.0	AAACCTTTTTGTACCATCTA	NA	NA	NA	NA	NA	NA
G1682.5	chr11	+	2830	4	incomplete-splice_match	ENSG00000076043	ENST00000538198	449	5	-58	-357	0	-2	intron_retention	FALSE	canonical	2	4	junction_2	58.45986277400551	NA	NA	NA	FALSE	NA	NA	NA	C	coding	95	288	42	329	114439529	114446035	TRUE	25.0	GCAAACCTTTTTGTACCATC	NA	NA	NA	NA	NA	NA
G1682.6	chr11	+	2610	5	novel_in_catalog	ENSG00000076043	novel	1158	7	NA	NA	2	-3	intron_retention	FALSE	canonical	3	93	junction_4	24.40671014290947	NA	NA	NA	FALSE	NA	NA	NA	C	coding	138	417	33	449	114439529	114444041	TRUE	75.0	AAGAAAAAAATAGATGAAAA	NA	NA	NA	NA	NA	NA
G1682.8	chr11	+	2989	1	novel_in_catalog	ENSG00000076043	novel	1158	7	NA	NA	-1649	0	mono-exon_by_intron_retention	FALSE	NA	NA	NA	NA	NA	NA	NA	NA	NA	NA	NA	NA	C	non_coding	NA	NA	NA	NA	NA	NA	NA	30.0	AAACCTTTTTGTACCATCTA	NA	NA	NA	NA	NA	NA
G1683.1	chr11	-	3769	8	incomplete-splice_match	ENSG00000182985	ENST00000452722	8588	10	265898	4392	1904	-3	3prime_fragment	FALSE	canonical	2	114	junction_5	33.24798597552296	NA	NA	NA	FALSE	NA	NA	NA	C	coding	295	888	36	923	115231473	115176474	FALSE	20.0	TGATCCTTTAATCTCTTTAT	NA	NA	NA	NA	NA	NA
G1684.1	chr11	-	3124	2	full-splice_match	ENSG00000182985	ENST00000536781	575	2	0	-2549	0	2549	multi-exon	FALSE	canonical	1	3	junction_1	0.0	NA	NA	NA	FALSE	NA	NA	NA	C	non_coding	NA	NA	NA	NA	NA	NA	NA	80.0	AAAAATAAATAAATAAATAA	NA	NA	NA	NA	NA	NA
G1684.2	chr11	-	2794	2	full-splice_match	ENSG00000182985	ENST00000536781	575	2	0	-2219	0	2219	multi-exon	FALSE	canonical	1	3	junction_1	0.0	NA	NA	NA	FALSE	NA	NA	NA	C	non_coding	NA	NA	NA	NA	NA	NA	NA	75.0	TCAAAAAAAAAAAAGAGAAC	NA	NA	NA	NA	NA	NA
G1685.1	chr11	-	2246	10	full-splice_match	ENSG00000137656	ENST00000260210	2196	10	-56	6	-56	-6	multi-exon	FALSE	canonical	3	144	junction_8	31.153542493214847	NA	NA	NA	FALSE	NA	NA	NA	C	coding	619	1860	81	1940	116772964	116748482	FALSE	30.0	AAATTATCTTCTTAACTGGG	NA	NA	NA	NA	NA	NA
G1685.2	chr11	-	2524	9	novel_in_catalog	ENSG00000137656	novel	2196	10	NA	NA	-16	-6	combination_of_known_junctions	FALSE	canonical	3	144	junction_7	31.08431075317579	NA	NA	NA	FALSE	NA	NA	NA	C	coding	500	1503	41	1543	116772964	116758265	TRUE	30.0	AAATTATCTTCTTAACTGGG	NA	NA	NA	NA	NA	NA
G1685.3	chr11	-	2301	11	novel_not_in_catalog	ENSG00000137656	novel	2196	10	NA	NA	3	-7	at_least_one_novel_splicesite	TRUE	canonical	2	4	junction_1	80.55439156247162	NA	NA	NA	TRUE	NA	NA	NA	C	coding	670	2013	21	2033	116772964	116748445	FALSE	35.0	AAAATTATCTTCTTAACTGG	NA	NA	NA	NA	NA	NA
G1685.4	chr11	-	2779	10	novel_not_in_catalog	ENSG00000137656	novel	2196	10	NA	NA	244	-7	at_least_one_novel_splicesite	FALSE	canonical	1	1	junction_9	69.11254017815105	NA	NA	NA	FALSE	NA	NA	NA	C	coding	586	1761	714	2474	116772030	116748482	FALSE	35.0	AAAATTATCTTCTTAACTGG	NA	NA	NA	NA	NA	NA
G1685.5	chr11	-	2409	10	novel_not_in_catalog	ENSG00000137656	novel	2196	10	NA	NA	8	-7	at_least_one_novel_splicesite	FALSE	canonical	2	4	junction_8	67.28729632637635	NA	NA	NA	FALSE	NA	NA	NA	C	coding	526	1581	524	2104	116765404	116748482	FALSE	35.0	AAAATTATCTTCTTAACTGG	NA	NA	NA	NA	NA	NA
G1686.1	chr11	-	2647	14	full-splice_match	ENSG00000109917	ENST00000227322	6566	14	6	3913	-5	8	multi-exon	TRUE	canonical	3	292	junction_13	102.32365404692501	NA	NA	NA	FALSE	NA	NA	NA	C	coding	459	1380	55	1434	116787990	116778925	FALSE	25.0	CACAAACCTTATTGCTTTGT	NA	NA	NA	NA	NA	NA
G1686.2	chr11	-	2094	14	full-splice_match	ENSG00000109917	ENST00000227322	6566	14	28	4444	17	-523	multi-exon	FALSE	canonical	3	292	junction_13	102.32365404692501	NA	NA	NA	FALSE	NA	NA	NA	C	coding	459	1380	33	1412	116787990	116778925	FALSE	25.0	GGAACTTGAAGTCTAGTGGG	NA	NA	NA	NA	NA	NA
G1686.3	chr11	-	1774	14	full-splice_match	ENSG00000109917	ENST00000227322	6566	14	28	4764	17	-843	multi-exon	FALSE	canonical	3	292	junction_13	102.32365404692501	NA	NA	NA	FALSE	NA	NA	NA	C	coding	459	1380	33	1412	116787990	116778925	FALSE	5.0	GGAGTTTGTTGTTGGTTTTG	NA	NA	NA	NA	NA	NA
G1687.1	chr11	-	4213	25	novel_in_catalog	ENSG00000160584	novel	6331	25	NA	NA	-6	24	combination_of_known_junctions	TRUE	canonical	2	32	junction_5	20.223748416156685	NA	NA	NA	FALSE	NA	NA	NA	C	coding	1309	3930	29	3958	117098415	116846396	TRUE	15.0	ATATTTGAGTTGGTGGTTTT	NA	NA	NA	NA	NA	NA
G1687.2	chr11	-	4388	25	full-splice_match	ENSG00000160584	ENST00000445177	6331	25	-50	1993	-8	17	multi-exon	FALSE	canonical	3	40	junction_5	19.601587237318874	NA	NA	NA	FALSE	NA	NA	NA	C	coding	1369	4110	31	4140	117098415	116846396	TRUE	30.0	TGAAAGTATATTTGAGTTGG	NA	NA	NA	NA	NA	NA
G1687.3	chr11	-	3354	14	incomplete-splice_match	ENSG00000160584	ENST00000375300	6213	24	-2	25391	-2	-1	5prime_fragment	FALSE	canonical	3	45	junction_8	22.137280130983417	NA	NA	NA	FALSE	NA	NA	NA	C	coding	603	1812	9	1820	117098415	116870327	FALSE	10.0	TCGTCTTGTGAGACTCTTCT	NA	NA	NA	NA	NA	NA
G1687.4	chr11	-	2082	7	novel_in_catalog	ENSG00000160584	novel	715	6	NA	NA	-3	1085	combination_of_known_junctions	FALSE	canonical	2	4	junction_1	35.26290150033349	NA	NA	NA	FALSE	NA	NA	NA	C	coding	290	873	10	882	117098415	116893960	FALSE	25.0	GTTTTTGTGTGGACATAAAT	NA	NA	NA	NA	NA	NA
G1687.5	chr11	-	2594	2	incomplete-splice_match	ENSG00000160584	ENST00000485363	764	5	-118	50006	-2	-50006	5prime_fragment	FALSE	canonical	3	88	junction_1	0.0	NA	NA	NA	FALSE	NA	NA	NA	C	coding	138	417	9	425	117098415	116956921	FALSE	70.0	AAAATGTAAAAAGGAAGAAA	NA	NA	NA	NA	NA	NA
G1688.10	chr11	+	3966	4	novel_in_catalog	ENSG00000168092	novel	4198	6	NA	NA	3	-5	combination_of_known_splicesites	FALSE	canonical	1	2	junction_2	196.42866955264506	NA	NA	NA	FALSE	NA	NA	NA	C	coding	160	483	140	622	117152448	117167699	FALSE	10.0	AATTTGCTGGTGTCTTTCTG	NA	NA	NA	NA	NA	NA
G1688.11	chr11	+	3878	3	full-splice_match	ENSG00000168092	ENST00000304808	821	3	-6	-3051	3	-5	multi-exon	FALSE	canonical	0	0	junction_1	228.5	NA	NA	NA	FALSE	NA	NA	NA	C	coding	39	120	415	534	117167580	117167699	FALSE	10.0	AATTTGCTGGTGTCTTTCTG	NA	NA	NA	NA	NA	NA
G1688.12	chr11	+	2550	1	novel_in_catalog	ENSG00000168092	novel	4198	6	NA	NA	3	-14427	mono-exon	FALSE	NA	NA	NA	NA	NA	NA	NA	NA	NA	NA	NA	NA	C	non_coding	NA	NA	NA	NA	NA	NA	NA	80.0	TGGAAAAAAAAAAAAAAAAG	NA	NA	NA	NA	NA	NA
G1688.13	chr11	+	4082	5	novel_in_catalog	ENSG00000168092	novel	4198	6	NA	NA	-3	-5	combination_of_known_splicesites	FALSE	canonical	3	6	junction_1	266.8660712792093	NA	NA	NA	FALSE	NA	NA	NA	C	coding	181	546	193	738	117159997	117167699	FALSE	10.0	AATTTGCTGGTGTCTTTCTG	NA	NA	NA	NA	NA	NA
G1688.14	chr11	+	4167	6	full-splice_match	ENSG00000168092	ENST00000527958	4198	6	26	5	0	-5	multi-exon	FALSE	canonical	3	365	junction_1	119.67455869983394	NA	NA	NA	FALSE	NA	NA	NA	C	coding	229	690	134	823	117152448	117167699	FALSE	10.0	AATTTGCTGGTGTCTTTCTG	NA	NA	NA	NA	NA	NA
G1688.15	chr11	+	2669	1	novel_in_catalog	ENSG00000168092	novel	4198	6	NA	NA	0	-14302	mono-exon	FALSE	NA	NA	NA	NA	NA	NA	NA	NA	NA	NA	NA	NA	C	non_coding	NA	NA	NA	NA	NA	NA	NA	75.0	TCTCAAAAAAAACAAAAAAA	NA	NA	NA	NA	NA	NA
G1688.16	chr11	+	2614	6	novel_not_in_catalog	ENSG00000168092	novel	4198	6	NA	NA	-2	106	at_least_one_novel_splicesite	FALSE	canonical	2	3	junction_5	253.7143275418241	NA	NA	NA	FALSE	NA	NA	NA	C	coding	151	456	131	586	117152448	117166070	FALSE	35.0	AAAACATGTTTTCTCCAATT	NA	NA	NA	NA	NA	NA
G1688.17	chr11	+	2386	1	novel_in_catalog	ENSG00000168092	novel	4198	6	NA	NA	-1	-14570	mono-exon	FALSE	NA	NA	NA	NA	NA	NA	NA	NA	NA	NA	NA	NA	C	non_coding	NA	NA	NA	NA	NA	NA	NA	85.0	AAAAAACAAAAAACAAAACA	NA	NA	NA	NA	NA	NA
G1688.2	chr11	+	3387	6	full-splice_match	ENSG00000168092	ENST00000527958	4198	6	1	810	1	-810	multi-exon	FALSE	canonical	3	365	junction_1	119.67455869983394	NA	NA	NA	FALSE	NA	NA	NA	C	coding	229	690	159	848	117152448	117167699	FALSE	25.0	AAATGTCCTAGTTGTCATTG	NA	NA	NA	NA	NA	NA
G1688.3	chr11	+	2465	6	full-splice_match	ENSG00000168092	ENST00000527958	4198	6	14	1719	-3	1337	multi-exon	FALSE	canonical	3	365	junction_1	119.67455869983394	NA	NA	NA	FALSE	NA	NA	NA	C	coding	229	690	146	835	117152448	117167699	FALSE	30.0	GTATACCTGTGGAATATGTA	NA	NA	NA	NA	NA	NA
G1688.4	chr11	+	2777	6	novel_not_in_catalog	ENSG00000168092	novel	4198	6	NA	NA	3	260	at_least_one_novel_splicesite	FALSE	canonical	2	3	junction_5	253.7143275418241	NA	NA	NA	FALSE	NA	NA	NA	C	coding	151	456	140	595	117152448	117166070	FALSE	15.0	GAATTTGTTCTGCTTTCTTA	NA	NA	NA	NA	NA	NA
G1688.5	chr11	+	1228	6	full-splice_match	ENSG00000168092	ENST00000527958	4198	6	20	2950	3	106	multi-exon	FALSE	canonical	3	365	junction_1	119.67455869983394	NA	NA	NA	FALSE	NA	NA	NA	C	coding	229	690	140	829	117152448	117167699	FALSE	35.0	AAAACATGTTTTCTCCAATT	NA	NA	NA	NA	NA	NA
G1688.6	chr11	+	2840	6	full-splice_match	ENSG00000168092	ENST00000527958	4198	6	20	1338	3	-1338	multi-exon	FALSE	canonical	3	365	junction_1	119.67455869983394	NA	NA	NA	FALSE	NA	NA	NA	C	coding	229	690	140	829	117152448	117167699	FALSE	20.0	AGTAGCCCAGGTTGAGTTTT	NA	NA	NA	NA	NA	NA
G1688.7	chr11	+	3203	6	full-splice_match	ENSG00000168092	ENST00000527958	4198	6	20	975	3	-975	multi-exon	FALSE	canonical	3	365	junction_1	119.67455869983394	NA	NA	NA	FALSE	NA	NA	NA	C	coding	229	690	140	829	117152448	117167699	FALSE	25.0	GATATTGAGTTCACTTTCAT	NA	NA	NA	NA	NA	NA
G1688.9	chr11	+	3897	6	full-splice_match	ENSG00000168092	ENST00000527958	4198	6	20	281	3	-281	multi-exon	FALSE	canonical	3	365	junction_1	119.67455869983394	NA	NA	NA	FALSE	NA	NA	NA	C	coding	229	690	140	829	117152448	117167699	FALSE	70.0	AAGAAGAAACTAAAAATATA	NA	NA	NA	NA	NA	NA
G1689.1	chr11	+	3026	25	novel_in_catalog	ENSG00000149577	novel	3910	27	NA	NA	7	-17	intron_retention	TRUE	canonical	0	0	junction_10	25.87617415478743	NA	NA	NA	FALSE	NA	NA	NA	C	coding	796	2391	522	2912	117179264	117194020	FALSE	80.0	TACAAAAAATAAAAAAATAA	NA	NA	NA	NA	NA	NA
G1689.2	chr11	+	4414	26	full-splice_match	ENSG00000149577	ENST00000324225	4406	26	10	-18	7	15	multi-exon	FALSE	canonical	2	27	junction_25	18.487790565667925	NA	NA	NA	FALSE	NA	NA	NA	C	coding	832	2499	522	3020	117179264	117196066	FALSE	10.0	TGCACTCCCTCTGGGTGGAG	NA	NA	NA	NA	NA	NA
G1690.1	chr11	+	3015	15	full-splice_match	ENSG00000167257	ENST00000300650	2755	15	-464	204	-464	-204	multi-exon	FALSE	canonical	3	43	junction_1	27.361245496176537	NA	NA	NA	FALSE	NA	NA	NA	C	coding	703	2112	573	2684	117234273	117285151	FALSE	15.0	TGTTGCTCTAAGGCCATTCT	NA	NA	NA	NA	NA	NA
G1690.2	chr11	+	2417	15	full-splice_match	ENSG00000167257	ENST00000300650	2755	15	-3	341	-3	99	multi-exon	FALSE	canonical	3	43	junction_1	27.361245496176537	NA	NA	NA	FALSE	NA	NA	NA	C	coding	703	2112	112	2223	117234273	117285151	FALSE	5.0	TCTGTTCCCCCTCATCTTGC	NA	NA	NA	NA	NA	NA
G1690.3	chr11	+	2729	15	full-splice_match	ENSG00000167257	ENST00000300650	2755	15	16	10	16	-10	multi-exon	FALSE	canonical	3	43	junction_1	27.361245496176537	NA	NA	NA	FALSE	NA	NA	NA	C	coding	703	2112	93	2204	117234273	117285151	FALSE	60.0	AAAAAAAAGTAACCCTAGTA	NA	NA	NA	NA	NA	NA
G1690.4	chr11	+	2403	14	novel_in_catalog	ENSG00000167257	novel	2755	15	NA	NA	32	-215	intron_retention	FALSE	canonical	2	5	junction_12	35.880142354575675	NA	NA	NA	FALSE	NA	NA	NA	C	coding	668	2007	77	2083	117234273	117285151	FALSE	15.0	TAGGAACCTGCTGTTGCTCT	NA	NA	NA	NA	NA	NA
G1691.1	chr11	-	2605	9	full-splice_match	ENSG00000186318	ENST00000313005	6326	9	-100	3821	-97	459	multi-exon	FALSE	canonical	1	1	junction_7	2.7357585785299112	NA	NA	NA	FALSE	NA	NA	NA	C	coding	501	1506	562	2067	117315795	117289566	FALSE	65.0	AAAAAAAAAACTAGATTGAC	NA	NA	NA	NA	NA	NA
G1691.2	chr11	-	2507	9	full-splice_match	ENSG00000186318	ENST00000313005	6326	9	-3	3822	0	458	multi-exon	FALSE	canonical	1	1	junction_7	2.7357585785299112	NA	NA	NA	FALSE	NA	NA	NA	C	coding	501	1506	465	1970	117315795	117289566	FALSE	70.0	AAAAAAAAAAACTAGATTGA	NA	NA	NA	NA	NA	NA
G1692.1	chr11	+	484	5	full-splice_match	ENSG00000110274	ENST00000527609	585	5	64	37	46	-20	multi-exon	FALSE	canonical	3	47	junction_1	29.61735133329785	NA	NA	NA	FALSE	NA	NA	NA	A	coding	109	327	158	484	117338587	117351922	FALSE	85.0	AAGAAGAAGAAAAAAAAAAA	NA	NA	NA	NA	NA	NA
G1693.1	chr11	+	3468	7	full-splice_match	ENSG00000110324	ENST00000227752	3695	7	-275	502	-275	-502	multi-exon	TRUE	canonical	3	62	junction_1	51.145761201578466	NA	NA	NA	FALSE	NA	NA	NA	C	coding	578	1737	396	2132	117986468	117999641	FALSE	10.0	GGGACAGGCCTGTGCGTGCC	NA	NA	NA	NA	NA	NA
G1693.10	chr11	+	4394	1	novel_in_catalog	ENSG00000110324	novel	3695	7	NA	NA	0	1094	mono-exon_by_intron_retention	FALSE	NA	NA	NA	NA	NA	NA	NA	NA	NA	NA	NA	NA	C	coding	112	339	75	413	117986468	117986806	NA	70.0	AAAAAAGAAAACAACATTTA	NA	NA	NA	NA	NA	NA
G1693.11	chr11	+	6649	6	incomplete-splice_match	ENSG00000110324	ENST00000227752	3695	7	52	-2	6	2	intron_retention	FALSE	canonical	3	62	junction_1	43.39769579136662	NA	NA	NA	FALSE	NA	NA	NA	C	coding	312	939	69	1007	117986468	117995839	FALSE	35.0	AATCGTGTGAAACTAGTCAG	NA	NA	NA	NA	NA	NA
G1693.12	chr11	+	3921	7	full-splice_match	ENSG00000110324	ENST00000530761	2271	7	30	-1680	6	-1	multi-exon	FALSE	canonical	3	41	junction_1	57.54828890206516	NA	NA	NA	FALSE	NA	NA	NA	C	coding	558	1677	408	2084	117986807	117999641	FALSE	35.0	AGGAATCGTGTGAAACTAGT	NA	NA	NA	NA	NA	NA
G1693.2	chr11	+	3799	8	full-splice_match	ENSG00000110324	ENST00000533700	2180	8	3	-1622	0	20	multi-exon	FALSE	canonical	3	14	junction_1	71.24490672808743	NA	NA	NA	FALSE	NA	NA	NA	C	coding	558	1677	265	1941	117986807	117999641	FALSE	25.0	AGATTGCTGATGGCACATTG	NA	NA	NA	NA	NA	NA
G1693.3	chr11	+	3819	8	novel_not_in_catalog	ENSG00000110324	novel	2275	8	NA	NA	0	2	at_least_one_novel_splicesite	FALSE	canonical	0	0	junction_3	83.84996318741358	NA	NA	NA	TRUE	NA	NA	NA	C	coding	471	1416	564	1979	117990033	117999641	FALSE	35.0	AATCGTGTGAAACTAGTCAG	NA	NA	NA	NA	NA	NA
G1693.5	chr11	+	2405	7	full-splice_match	ENSG00000110324	ENST00000227752	3695	7	46	1244	0	337	multi-exon	FALSE	canonical	3	62	junction_1	51.145761201578466	NA	NA	NA	FALSE	NA	NA	NA	C	coding	578	1737	75	1811	117986468	117999641	FALSE	45.0	TCAAACACATCATAATGGAT	NA	NA	NA	NA	NA	NA
G1693.6	chr11	+	3698	7	full-splice_match	ENSG00000110324	ENST00000227752	3695	7	46	-49	0	49	multi-exon	FALSE	canonical	3	62	junction_1	51.145761201578466	NA	NA	NA	FALSE	NA	NA	NA	C	coding	578	1737	75	1811	117986468	117999641	FALSE	20.0	GGACTCGGTTGTTGATAATG	NA	NA	NA	NA	NA	NA
G1693.7	chr11	+	5204	7	full-splice_match	ENSG00000110324	ENST00000227752	3695	7	46	-1555	0	-3	multi-exon	FALSE	canonical	3	62	junction_1	51.145761201578466	NA	NA	NA	FALSE	NA	NA	NA	C	coding	578	1737	75	1811	117986468	117999641	FALSE	35.0	AAATAGCTATAGTCAGGGTG	NA	NA	NA	NA	NA	NA
G1693.8	chr11	+	3472	6	full-splice_match	ENSG00000110324	ENST00000526544	1779	6	0	-1693	0	2	multi-exon	FALSE	canonical	3	11	junction_2	80.62406588606159	NA	NA	NA	FALSE	NA	NA	NA	C	coding	429	1290	343	1632	117993321	117999641	FALSE	35.0	AATCGTGTGAAACTAGTCAG	NA	NA	NA	NA	NA	NA
G1693.9	chr11	+	1025	1	novel_in_catalog	ENSG00000110324	novel	3695	7	NA	NA	0	-2275	mono-exon	FALSE	NA	NA	NA	NA	NA	NA	NA	NA	NA	NA	NA	NA	C	coding	112	339	75	413	117986468	117986806	NA	70.0	AAAATAAATAAAAAACAGGT	NA	NA	NA	NA	NA	NA
G1694.1	chr11	-	1655	10	full-splice_match	ENSG00000160593	ENST00000356289	1944	10	73	216	0	7	multi-exon	TRUE	canonical	2	7	junction_9	9.258962958222071	NA	NA	NA	FALSE	NA	NA	NA	C	coding	394	1185	102	1286	118214866	118194325	FALSE	40.0	CACATTATTTCTAAATAAGT	NA	NA	NA	NA	NA	NA
G1694.2	chr11	-	2007	10	novel_not_in_catalog	ENSG00000160593	novel	1959	9	NA	NA	-117	0	at_least_one_novel_splicesite	FALSE	canonical	0	0	junction_8	13.247874276256782	NA	NA	NA	FALSE	NA	NA	NA	C	coding	355	1068	578	1645	118212487	118194325	FALSE	20.0	CCTCTGGCACATTATTTCTA	NA	NA	NA	NA	NA	NA
G1694.3	chr11	-	1579	9	full-splice_match	ENSG00000160593	ENST00000526620	1383	9	5	-201	-5	-1	multi-exon	FALSE	canonical	2	4	junction_8	10.392304845413264	NA	NA	NA	FALSE	NA	NA	NA	C	coding	355	1068	151	1218	118212487	118194325	FALSE	15.0	TCCTCTGGCACATTATTTCT	NA	NA	NA	NA	NA	NA
G1694.4	chr11	-	2135	9	incomplete-splice_match	ENSG00000160593	ENST00000356289	1944	10	9635	228	-568	-3	3prime_fragment	FALSE	canonical	3	20	junction_8	7.211102550927978	NA	NA	NA	FALSE	NA	NA	NA	C	coding	394	1185	594	1778	118214866	118194325	FALSE	20.0	TCATTCCTCTGGCACATTAT	NA	NA	NA	NA	NA	NA
G1694.5	chr11	-	2746	8	novel_in_catalog	ENSG00000160593	novel	1383	9	NA	NA	0	-3	intron_retention	FALSE	canonical	2	4	junction_7	11.102490987271684	NA	NA	NA	FALSE	NA	NA	NA	C	coding	305	918	146	1063	118212487	118197968	TRUE	20.0	TCATTCCTCTGGCACATTAT	NA	NA	NA	NA	NA	NA
G1695.1	chr11	-	3982	6	full-splice_match	ENSG00000160588	ENST00000278949	3968	6	-15	1	-15	-1	multi-exon	FALSE	canonical	3	30	junction_5	6.079473661428265	NA	NA	NA	FALSE	NA	NA	NA	C	coding	235	708	72	779	118252294	118229894	FALSE	15.0	ACCTTTTGGTGTGTGCATAT	NA	NA	NA	NA	NA	NA
G1695.2	chr11	-	3774	5	full-splice_match	ENSG00000160588	ENST00000446386	963	5	-51	-2760	-21	-4	multi-exon	FALSE	canonical	2	3	junction_3	16.97608612136496	NA	NA	NA	FALSE	NA	NA	NA	C	coding	108	327	78	404	118252294	118235503	TRUE	10.0	GCTACCTTTTGGTGTGTGCA	NA	NA	NA	NA	NA	NA
G1695.3	chr11	-	1584	1	novel_in_catalog	ENSG00000160588	novel	3968	6	NA	NA	0	-21310	mono-exon	FALSE	NA	NA	NA	NA	NA	NA	NA	NA	NA	NA	NA	NA	C	non_coding	NA	NA	NA	NA	NA	NA	NA	75.0	AAAAATACAAAAAAAATTAG	NA	NA	NA	NA	NA	NA
G1696.1	chr11	-	710	5	full-splice_match	ENSG00000167286	ENST00000300692	861	5	31	120	31	2	multi-exon	FALSE	canonical	1	1	junction_2	0.8660254037844386	NA	NA	NA	FALSE	NA	NA	NA	A	coding	171	516	107	622	118342607	118339162	FALSE	15.0	CAGGTGCCTGGGCTTCTTAA	NA	NA	NA	NA	NA	NA
G1697.1	chr11	+	2550	7	novel_not_in_catalog	ENSG00000160654	novel	2678	7	NA	NA	0	-135	at_least_one_novel_splicesite	FALSE	canonical	0	0	junction_1	0.0	NA	NA	NA	TRUE	NA	NA	NA	A	coding	182	549	81	629	118344424	118352469	TRUE	35.0	ACAGTTACAAAGATTTTCTC	NA	NA	NA	NA	NA	NA
G1698.1	chr11	+	3939	20	full-splice_match	ENSG00000110344	ENST00000252108	6103	20	-7	2171	-7	533	multi-exon	FALSE	canonical	3	213	junction_7	73.46210887555036	NA	NA	NA	FALSE	NA	NA	NA	C	coding	1066	3201	139	3339	118365081	118396440	FALSE	20.0	AATCTTGTGCAACTTCTGTT	NA	NA	NA	NA	NA	NA
G1698.10	chr11	+	1148	8	incomplete-splice_match	ENSG00000110344	ENST00000252108	6103	20	20	25605	20	-22901	5prime_fragment	FALSE	canonical	3	213	junction_7	83.00036882140823	NA	NA	NA	FALSE	NA	NA	NA	C	coding	345	1035	112	1146	118365081	118373604	FALSE	35.0	AGAAAATCATGGCTACTTTT	NA	NA	NA	NA	NA	NA
G1698.11	chr11	+	4686	20	full-splice_match	ENSG00000110344	ENST00000252108	6103	20	20	1397	20	1307	multi-exon	FALSE	canonical	3	213	junction_7	73.46210887555036	NA	NA	NA	FALSE	NA	NA	NA	C	coding	1066	3201	112	3312	118365081	118396440	FALSE	30.0	AAGTTGCTATAAGCAGTCCT	NA	NA	NA	NA	NA	NA
G1698.12	chr11	+	5544	18	novel_in_catalog	ENSG00000110344	novel	6103	20	NA	NA	20	-2	combination_of_known_splicesites	FALSE	canonical	3	3	junction_6	122.74845575812128	NA	NA	NA	FALSE	NA	NA	NA	C	coding	887	2664	112	2775	118365081	118396440	FALSE	25.0	AACCTTTGTTATCACTTTAT	NA	NA	NA	NA	NA	NA
G1698.13	chr11	+	5689	20	full-splice_match	ENSG00000110344	ENST00000252108	6103	20	31	383	-28	-379	multi-exon	FALSE	canonical	3	213	junction_7	73.46210887555036	NA	NA	NA	FALSE	NA	NA	NA	C	coding	1066	3201	101	3301	118365081	118396440	FALSE	55.00000000000001	AAAACTGAAGGAAATGTTAA	NA	NA	NA	NA	NA	NA
G1698.14	chr11	+	2373	8	incomplete-splice_match	ENSG00000110344	ENST00000252108	6103	20	49	24351	-10	-21647	5prime_fragment	FALSE	canonical	3	213	junction_7	83.00036882140823	NA	NA	NA	FALSE	NA	NA	NA	C	coding	395	1188	83	1270	118365081	118373757	FALSE	15.0	GAAACGTTCTGTGGTTGTGT	NA	NA	NA	NA	NA	NA
G1698.2	chr11	+	1559	9	incomplete-splice_match	ENSG00000110344	ENST00000252108	6103	20	-4	24008	-4	-21304	5prime_fragment	FALSE	canonical	3	213	junction_7	78.30140084953781	NA	NA	NA	FALSE	NA	NA	NA	C	coding	474	1422	136	1557	118365081	118375201	FALSE	65.0	AAAAATTAAAAATGTACACA	NA	NA	NA	NA	NA	NA
G1698.3	chr11	+	3404	20	full-splice_match	ENSG00000110344	ENST00000252108	6103	20	-4	2703	-4	1	multi-exon	FALSE	canonical	3	213	junction_7	73.46210887555036	NA	NA	NA	FALSE	NA	NA	NA	C	coding	1066	3201	136	3336	118365081	118396440	FALSE	0.0	TTTCTGGTTCTGTTCCTTTT	NA	NA	NA	NA	NA	NA
G1698.4	chr11	+	5414	20	full-splice_match	ENSG00000110344	ENST00000252108	6103	20	-1	690	-1	-686	multi-exon	FALSE	canonical	3	213	junction_7	73.46210887555036	NA	NA	NA	FALSE	NA	NA	NA	C	coding	1066	3201	133	3333	118365081	118396440	FALSE	65.0	AAAAAAATTAGACTTTAAAA	NA	NA	NA	NA	NA	NA
G1698.5	chr11	+	3754	20	full-splice_match	ENSG00000110344	ENST00000252108	6103	20	14	2335	14	369	multi-exon	FALSE	canonical	3	213	junction_7	73.46210887555036	NA	NA	NA	FALSE	NA	NA	NA	C	coding	1066	3201	118	3318	118365081	118396440	FALSE	30.0	GAAAAATCCTGTTATCCTGT	NA	NA	NA	NA	NA	NA
G1698.6	chr11	+	3567	16	incomplete-splice_match	ENSG00000110344	ENST00000252108	6103	20	14	11736	14	-9032	5prime_fragment	FALSE	canonical	3	213	junction_7	71.02099845976699	NA	NA	NA	FALSE	NA	NA	NA	C	coding	874	2625	118	2742	118365081	118386650	FALSE	65.0	AAGAGAAAGGATAAGAAAAC	NA	NA	NA	NA	NA	NA
G1698.7	chr11	+	3256	20	full-splice_match	ENSG00000110344	ENST00000252108	6103	20	15	2832	15	-128	multi-exon	FALSE	canonical	3	213	junction_7	73.46210887555036	NA	NA	NA	FALSE	NA	NA	NA	C	coding	1046	3138	117	3254	118365081	118396377	FALSE	60.0	AAAAGAAAAAATCCAACGGT	NA	NA	NA	NA	NA	NA
G1698.8	chr11	+	6087	20	full-splice_match	ENSG00000110344	ENST00000252108	6103	20	15	1	15	-1	multi-exon	FALSE	canonical	3	213	junction_7	73.46210887555036	NA	NA	NA	FALSE	NA	NA	NA	C	coding	1066	3201	117	3317	118365081	118396440	FALSE	20.0	ACCTTTGTTATCACTTTATT	NA	NA	NA	NA	NA	NA
G1698.9	chr11	+	5941	20	full-splice_match	ENSG00000110344	ENST00000252108	6103	20	16	146	16	-142	multi-exon	FALSE	canonical	3	213	junction_7	73.46210887555036	NA	NA	NA	FALSE	NA	NA	NA	C	coding	1066	3201	116	3316	118365081	118396440	FALSE	60.0	AAACAGAAAATGAAAAGGTT	NA	NA	NA	NA	NA	NA
G1699.1	chr11	+	4132	8	incomplete-splice_match	ENSG00000118058	ENST00000389506	13655	36	-68	41444	-45	-1841	5prime_fragment	FALSE	canonical	3	56	junction_1	38.599460713162024	NA	NA	NA	FALSE	NA	NA	NA	B	coding	1354	4062	69	4130	118436513	118482471	FALSE	80.0	AAAACAAAAACCAAAAGAAA	NA	NA	NA	NA	NA	NA
G1699.2	chr11	+	2244	3	incomplete-splice_match	ENSG00000118058	ENST00000389506	13655	36	-43	50557	-20	-947	5prime_fragment	FALSE	canonical	3	56	junction_1	30.5	NA	NA	NA	FALSE	NA	NA	NA	B	coding	733	2199	44	2242	118436513	118473358	FALSE	65.0	AAAAAGGAAAAGAAAAGTGT	NA	NA	NA	NA	NA	NA
G1699.3	chr11	+	3658	6	incomplete-splice_match	ENSG00000118058	ENST00000389506	13655	36	-24	43679	-1	2036	5prime_fragment	FALSE	canonical	3	56	junction_1	25.019992006393608	NA	NA	NA	FALSE	NA	NA	NA	B	coding	1211	3633	25	3657	118436513	118480237	FALSE	30.0	GTAGTGTTGTTAAAAAGGTC	NA	NA	NA	NA	NA	NA
G1699.4	chr11	+	3692	7	incomplete-splice_match	ENSG00000118058	ENST00000389506	13655	36	-24	42169	-1	-2566	5prime_fragment	FALSE	canonical	3	56	junction_1	33.023560612925365	NA	NA	NA	FALSE	NA	NA	NA	B	coding	1222	3666	25	3690	118436513	118481746	FALSE	60.0	TGAAAAGAAAGACAGCAAAG	NA	NA	NA	NA	NA	NA
G1700.1	chr11	+	4895	7	incomplete-splice_match	ENSG00000118058	ENST00000389506	13655	36	62814	14737	-1375	1415	internal_fragment	FALSE	canonical	3	53	junction_1	43.79117110407835	NA	NA	NA	FALSE	NA	NA	NA	B	coding	1603	4809	85	4893	118499411	118509178	FALSE	55.00000000000001	AAATGAACAAGAAAGTGCAG	NA	NA	NA	NA	NA	NA
G1700.2	chr11	+	3057	1	incomplete-splice_match	ENSG00000118058	ENST00000534358	16602	36	66041	21245	1829	2023	mono-exon	FALSE	NA	NA	NA	NA	NA	NA	NA	NA	NA	NA	NA	NA	B	coding	1016	3048	8	3055	118502538	118505585	NA	55.00000000000001	AAAGAATAAAAAACTTGCTC	NA	NA	NA	NA	NA	NA
G1700.3	chr11	+	4475	10	incomplete-splice_match	ENSG00000118058	ENST00000389506	13655	36	69358	-789	-690	789	3prime_fragment	FALSE	canonical	3	68	junction_5	16.508882756762894	NA	NA	NA	FALSE	NA	NA	NA	B	coding	624	1875	67	1941	118505937	118522172	FALSE	75.0	AAAGAAAAAAAAAAAACCTT	NA	NA	NA	NA	NA	NA
G1700.4	chr11	+	4739	10	incomplete-splice_match	ENSG00000118058	ENST00000534358	16602	36	70005	1238	-66	-1238	3prime_fragment	FALSE	canonical	3	68	junction_5	16.508882756762894	NA	NA	NA	FALSE	NA	NA	NA	B	coding	323	972	346	1317	118509995	118522172	FALSE	90.0	AAAAAAAATAAAAAATAAAA	NA	NA	NA	NA	NA	NA
G1700.5	chr11	+	2979	10	incomplete-splice_match	ENSG00000118058	ENST00000389506	13655	36	70068	-3	20	3	3prime_fragment	FALSE	canonical	3	68	junction_5	16.508882756762894	NA	NA	NA	FALSE	NA	NA	NA	B	coding	323	972	260	1231	118509995	118522172	FALSE	40.0	AAAGGCTACAGTAATATCTT	NA	NA	NA	NA	NA	NA
G1700.6	chr11	+	1659	1	incomplete-splice_match	ENSG00000118058	ENST00000534358	16602	36	88683	1	5338	-1	mono-exon	FALSE	NA	NA	NA	NA	NA	NA	NA	NA	NA	NA	NA	NA	B	non_coding	NA	NA	NA	NA	NA	NA	NA	20.0	ACATGGTTAAGCTTCCTTTT	NA	NA	NA	NA	NA	NA
G1701.1	chr11	+	2947	9	full-splice_match	ENSG00000172425_ENSG00000149582	ENST00000313236	2409	9	-541	3	-373	0	multi-exon	FALSE	canonical	1	2	junction_1	7.457169369137327	NA	NA	NA	FALSE	NA	NA	NA	A	coding	366	1101	595	1695	118531802	118534580	FALSE	20.0	ACATATCTCTGCTTCATTTC	NA	NA	NA	NA	NA	NA
G1701.2	chr11	+	2296	8	full-splice_match	ENSG00000149582	ENST00000359862	2395	8	104	-5	0	2	multi-exon	FALSE	canonical	1	2	junction_1	7.886956423909863	NA	NA	NA	FALSE	NA	NA	NA	A	coding	322	969	71	1039	118531802	118534580	FALSE	10.0	TCTCTGCTTCATTTCTTCTA	NA	NA	NA	NA	NA	NA
G1702.1	chr11	-	2259	12	full-splice_match	ENSG00000118096	ENST00000264021	1722	12	164	-701	5	701	multi-exon	TRUE	canonical	3	68	junction_9	17.852934569063788	NA	NA	NA	FALSE	NA	NA	NA	C	coding	304	915	256	1170	118559829	118544916	FALSE	75.0	TCAAAAAAAAAAAAAAAGGG	NA	NA	NA	NA	NA	NA
G1702.2	chr11	-	1810	12	full-splice_match	ENSG00000118096	ENST00000264021	1722	12	78	-166	13	166	multi-exon	FALSE	canonical	3	68	junction_9	17.852934569063788	NA	NA	NA	FALSE	NA	NA	NA	C	coding	304	915	342	1256	118559829	118544916	FALSE	25.0	AATCATTTTTCCTCTGGAAT	NA	NA	NA	NA	NA	NA
G1702.3	chr11	-	1740	12	full-splice_match	ENSG00000118096	ENST00000264021	1722	12	-23	5	-23	-5	multi-exon	FALSE	canonical	3	68	junction_9	17.852934569063788	NA	NA	NA	FALSE	NA	NA	NA	C	coding	304	915	443	1357	118559829	118544916	FALSE	20.0	TATTGTCAGATTATTCTGCT	NA	NA	NA	NA	NA	NA
G1702.4	chr11	-	1737	13	novel_not_in_catalog	ENSG00000118096	novel	1819	13	NA	NA	-6	5	at_least_one_novel_splicesite	FALSE	canonical	0	0	junction_3	43.38554546799609	NA	NA	NA	TRUE	NA	NA	NA	C	coding	238	717	361	1077	118559829	118546286	TRUE	30.0	TATTATATTGTCAGATTATT	NA	NA	NA	NA	NA	NA
G1702.5	chr11	-	1839	13	full-splice_match	ENSG00000118096	ENST00000264020	1819	13	-23	3	18	-3	multi-exon	FALSE	canonical	3	22	junction_9	34.504830579693234	NA	NA	NA	FALSE	NA	NA	NA	C	coding	355	1068	402	1469	118559829	118544916	FALSE	30.0	AAATGCTCTATTATATTGTC	NA	NA	NA	NA	NA	NA
G1702.6	chr11	-	1442	12	full-splice_match	ENSG00000118096	ENST00000264021	1722	12	79	201	14	-137	multi-exon	FALSE	canonical	3	68	junction_9	17.852934569063788	NA	NA	NA	FALSE	NA	NA	NA	C	coding	304	915	341	1255	118559829	118544916	FALSE	10.0	ATTGCTGTCCCCGGGGAGTT	NA	NA	NA	NA	NA	NA
G1703.1	chr11	+	4010	10	full-splice_match	ENSG00000095139	ENST00000264028	3845	10	-63	-102	0	-3	multi-exon	FALSE	canonical	3	519	junction_1	178.95319755058932	NA	NA	NA	FALSE	NA	NA	NA	C	coding	511	1536	159	1694	118572548	118600714	FALSE	40.0	AAAGTAATCTGTGAGAGTAT	NA	NA	NA	NA	NA	NA
G1703.10	chr11	+	3786	9	novel_in_catalog	ENSG00000095139	novel	3845	10	NA	NA	-15	-3	combination_of_known_splicesites	FALSE	canonical	3	25	junction_8	316.63778102904905	NA	NA	NA	FALSE	NA	NA	NA	C	coding	417	1254	140	1393	118572548	118600637	FALSE	40.0	AAAGTAATCTGTGAGAGTAT	NA	NA	NA	NA	NA	NA
G1703.11	chr11	+	3440	8	novel_in_catalog	ENSG00000095139	novel	4038	11	NA	NA	0	10	combination_of_known_splicesites	FALSE	canonical	1	3	junction_1	290.625363725908	NA	NA	NA	FALSE	NA	NA	NA	C	coding	363	1092	125	1216	118572548	118600714	FALSE	20.0	GGATTATTGACTCACTTTGG	NA	NA	NA	NA	NA	NA
G1703.2	chr11	+	3640	9	full-splice_match	ENSG00000095139	ENST00000392859	1709	9	0	-1931	0	-3	multi-exon	FALSE	canonical	3	23	junction_1	308.24176286642273	NA	NA	NA	FALSE	NA	NA	NA	C	coding	423	1272	159	1430	118572548	118600714	FALSE	30.0	ATGAGATGTTTATTGGATTA	NA	NA	NA	NA	NA	NA
G1703.3	chr11	+	2404	10	full-splice_match	ENSG00000095139	ENST00000264028	3845	10	-60	1501	3	434	multi-exon	FALSE	canonical	3	519	junction_1	178.95319755058932	NA	NA	NA	FALSE	NA	NA	NA	C	coding	511	1536	156	1691	118572548	118600714	FALSE	35.0	TAAAAAGTTTTCTCTGTAGA	NA	NA	NA	NA	NA	NA
G1703.4	chr11	+	4077	11	full-splice_match	ENSG00000095139	ENST00000359415	4038	11	-29	-10	5	10	multi-exon	FALSE	canonical	1	1	junction_2	356.0382142411121	NA	NA	NA	FALSE	NA	NA	NA	C	coding	552	1659	195	1853	118573658	118600714	FALSE	20.0	GGATTATTGACTCACTTTGG	NA	NA	NA	NA	NA	NA
G1703.5	chr11	+	1769	10	full-splice_match	ENSG00000095139	ENST00000264028	3845	10	-58	2134	5	-199	multi-exon	FALSE	canonical	3	519	junction_1	178.95319755058932	NA	NA	NA	FALSE	NA	NA	NA	C	coding	511	1536	154	1689	118572548	118600714	FALSE	35.0	ATTTACAAGCCACTGGAGAC	NA	NA	NA	NA	NA	NA
G1703.6	chr11	+	3422	8	novel_in_catalog	ENSG00000095139	novel	3845	10	NA	NA	10	-6	combination_of_known_splicesites	FALSE	canonical	3	23	junction_1	410.18706533900917	NA	NA	NA	FALSE	NA	NA	NA	C	coding	329	990	149	1138	118572548	118600637	FALSE	40.0	AAAATGAGATGTTTATTGGA	NA	NA	NA	NA	NA	NA
G1703.7	chr11	+	4022	1	novel_in_catalog	ENSG00000095139	novel	1709	9	NA	NA	10	-24572	mono-exon	FALSE	NA	NA	NA	NA	NA	NA	NA	NA	NA	NA	NA	NA	C	coding	89	270	149	418	118572548	118572817	NA	80.0	ATGTTAAAAAAAAAAAAAAA	NA	NA	NA	NA	NA	NA
G1703.8	chr11	+	3891	10	full-splice_match	ENSG00000095139	ENST00000264028	3845	10	-50	4	13	-3	multi-exon	FALSE	canonical	3	519	junction_1	178.95319755058932	NA	NA	NA	FALSE	NA	NA	NA	C	coding	511	1536	146	1681	118572548	118600714	FALSE	30.0	ATGAGATGTTTATTGGATTA	NA	NA	NA	NA	NA	NA
G1703.9	chr11	+	3494	10	full-splice_match	ENSG00000095139	ENST00000264028	3845	10	-44	395	-15	-394	multi-exon	FALSE	canonical	3	519	junction_1	178.95319755058932	NA	NA	NA	FALSE	NA	NA	NA	C	coding	511	1536	140	1675	118572548	118600714	FALSE	40.0	GAGCACTCACACATAAATGG	NA	NA	NA	NA	NA	NA
G1705.1	chr11	-	4007	14	full-splice_match	ENSG00000110367	ENST00000534980	4538	14	-62	593	-49	-31	multi-exon	FALSE	canonical	3	189	junction_13	214.2238778065723	NA	NA	NA	FALSE	NA	NA	NA	C	coding	483	1452	369	1820	118786251	118754712	TRUE	55.00000000000001	AAAAAAGAACAAGCTCATCT	NA	NA	NA	NA	NA	NA
G1705.10	chr11	-	1197	2	novel_not_in_catalog	ENSG00000110367	novel	1936	13	NA	NA	0	449	at_least_one_novel_splicesite	FALSE	canonical	3	134	junction_1	0.0	NA	NA	NA	TRUE	NA	NA	NA	C	non_coding	NA	NA	NA	NA	NA	NA	NA	60.0	AAAAAAAAAATTTTTAATTT	NA	NA	NA	NA	NA	NA
G1705.11	chr11	-	1199	2	full-splice_match	ENSG00000110367	ENST00000533239	738	2	-13	-448	-13	448	multi-exon	FALSE	canonical	3	189	junction_1	0.0	NA	NA	NA	FALSE	NA	NA	NA	C	non_coding	NA	NA	NA	NA	NA	NA	NA	60.0	CAAAAAAAAAATTTTTAATT	NA	NA	NA	NA	NA	NA
G1705.3	chr11	-	2780	14	full-splice_match	ENSG00000110367	ENST00000534980	4538	14	-33	1791	-20	249	multi-exon	FALSE	canonical	3	189	junction_13	214.2238778065723	NA	NA	NA	FALSE	NA	NA	NA	C	coding	483	1452	340	1791	118786251	118754712	TRUE	25.0	CTTTGTAAATAAGTTTTTTT	NA	NA	NA	NA	NA	NA
G1705.4	chr11	-	2610	14	full-splice_match	ENSG00000110367	ENST00000534980	4538	14	-106	2034	-93	6	multi-exon	FALSE	canonical	3	189	junction_13	214.2238778065723	NA	NA	NA	FALSE	NA	NA	NA	C	coding	483	1452	413	1864	118786251	118754712	TRUE	35.0	AAGTAAAAATTTCTTCTGGG	NA	NA	NA	NA	NA	NA
G1705.5	chr11	-	2554	14	novel_not_in_catalog	ENSG00000110367	novel	6152	14	NA	NA	-41	-8	at_least_one_novel_splicesite	FALSE	canonical	3	134	junction_13	226.91441965233025	NA	NA	NA	TRUE	NA	NA	NA	C	coding	483	1452	371	1822	118786251	118754712	TRUE	65.0	AAAAAAACAATCCCAAGTAA	NA	NA	NA	NA	NA	NA
G1705.6	chr11	-	2382	14	full-splice_match	ENSG00000110367	ENST00000534980	4538	14	-50	2206	-37	-166	multi-exon	FALSE	canonical	3	189	junction_13	214.2238778065723	NA	NA	NA	FALSE	NA	NA	NA	C	coding	483	1452	357	1808	118786251	118754712	TRUE	15.0	TTGGTTTCAGGTTGAAGTCT	NA	NA	NA	NA	NA	NA
G1705.7	chr11	-	2126	14	full-splice_match	ENSG00000110367	ENST00000534980	4538	14	-56	2468	-43	-428	multi-exon	FALSE	canonical	3	189	junction_13	214.2238778065723	NA	NA	NA	FALSE	NA	NA	NA	C	coding	483	1452	363	1814	118786251	118754712	TRUE	60.0	AAAAAGAGAAGAATCTTAAT	NA	NA	NA	NA	NA	NA
G1705.8	chr11	-	1999	14	novel_not_in_catalog	ENSG00000110367	novel	6152	14	NA	NA	-24	-546	at_least_one_novel_splicesite	FALSE	canonical	3	134	junction_13	226.91441965233025	NA	NA	NA	TRUE	NA	NA	NA	C	coding	483	1452	354	1805	118786251	118754712	TRUE	10.0	ACTTGTTTGCACTGTGTGCT	NA	NA	NA	NA	NA	NA
G1705.9	chr11	-	1724	8	incomplete-splice_match	ENSG00000110367	ENST00000534980	4538	14	-112	10155	-99	-4891	5prime_fragment	FALSE	canonical	3	189	junction_7	265.7307214578898	NA	NA	NA	FALSE	NA	NA	NA	C	coding	303	912	419	1330	118786251	118759874	FALSE	70.0	AAAATTAGAAAAAATTTAAA	NA	NA	NA	NA	NA	NA
G1706.1	chr11	+	2503	2	full-splice_match	ENSG00000160683	ENST00000292174	4431	2	-107	2035	-107	-2035	multi-exon	FALSE	canonical	3	12	junction_1	0.0	NA	NA	NA	FALSE	NA	NA	NA	C	coding	372	1119	284	1402	118883942	118894663	FALSE	20.0	CCCAGGCCCCAGGAAGCCGT	NA	NA	NA	NA	NA	NA
G1706.10	chr11	+	1919	2	full-splice_match	ENSG00000160683	ENST00000292174	4431	2	131	2381	131	-2381	multi-exon	FALSE	canonical	3	12	junction_1	0.0	NA	NA	NA	FALSE	NA	NA	NA	C	coding	372	1119	46	1164	118883942	118894663	FALSE	55.00000000000001	AAGAAAGAAACCCGACAGAG	NA	NA	NA	NA	NA	NA
G1706.2	chr11	+	2744	1	novel_in_catalog	ENSG00000160683	novel	4431	2	NA	NA	13	-11277	mono-exon	FALSE	NA	NA	NA	NA	NA	NA	NA	NA	NA	NA	NA	NA	C	non_coding	NA	NA	NA	NA	NA	NA	NA	65.0	AAATAGAACAAAAATTAGAT	NA	NA	NA	NA	NA	NA
G1706.3	chr11	+	3136	3	novel_not_in_catalog	ENSG00000160683	novel	4431	2	NA	NA	72	-1537	at_least_one_novel_splicesite	FALSE	canonical	0	0	junction_1	0.0	NA	NA	NA	FALSE	NA	NA	NA	C	coding	327	984	554	1537	118893680	118894663	FALSE	30.0	CATATTGTATTTATATATTT	NA	NA	NA	NA	NA	NA
G1706.4	chr11	+	2494	1	novel_in_catalog	ENSG00000160683	novel	4431	2	NA	NA	88	-11452	mono-exon	FALSE	NA	NA	NA	NA	NA	NA	NA	NA	NA	NA	NA	NA	C	non_coding	NA	NA	NA	NA	NA	NA	NA	90.0	AAAAAAAAAAAAAAAAGGAA	NA	NA	NA	NA	NA	NA
G1706.5	chr11	+	1994	2	novel_not_in_catalog	ENSG00000160683	novel	4431	2	NA	NA	106	-11608	at_least_one_novel_splicesite	FALSE	canonical	0	0	junction_1	0.0	NA	NA	NA	FALSE	NA	NA	NA	C	non_coding	NA	NA	NA	NA	NA	NA	NA	10.0	TCTGGAGTTAGTCTGGGTCC	NA	NA	NA	NA	NA	NA
G1706.6	chr11	+	2149	2	novel_not_in_catalog	ENSG00000160683	novel	4431	2	NA	NA	106	-11453	at_least_one_novel_splicesite	FALSE	canonical	0	0	junction_1	0.0	NA	NA	NA	FALSE	NA	NA	NA	C	non_coding	NA	NA	NA	NA	NA	NA	NA	85.0	GAAAAAAAAAAAAAAAAGGA	NA	NA	NA	NA	NA	NA
G1706.7	chr11	+	2325	2	novel_not_in_catalog	ENSG00000160683	novel	4431	2	NA	NA	106	-11277	at_least_one_novel_splicesite	FALSE	canonical	0	0	junction_1	0.0	NA	NA	NA	FALSE	NA	NA	NA	C	non_coding	NA	NA	NA	NA	NA	NA	NA	65.0	AAATAGAACAAAAATTAGAT	NA	NA	NA	NA	NA	NA
G1706.8	chr11	+	2843	2	full-splice_match	ENSG00000160683	ENST00000292174	4431	2	106	1482	106	-1482	multi-exon	FALSE	canonical	3	12	junction_1	0.0	NA	NA	NA	FALSE	NA	NA	NA	C	coding	372	1119	71	1189	118883942	118894663	FALSE	5.0	GGCTGGGGGTGTGGCCATGG	NA	NA	NA	NA	NA	NA
G1706.9	chr11	+	2905	2	novel_not_in_catalog	ENSG00000160683	novel	4431	2	NA	NA	119	-1536	at_least_one_novel_splicesite	FALSE	canonical	0	0	junction_1	0.0	NA	NA	NA	FALSE	NA	NA	NA	C	coding	327	984	322	1305	118893680	118894663	FALSE	35.0	ATATTGTATTTATATATTTA	NA	NA	NA	NA	NA	NA
G1707.1	chr11	-	3290	1	incomplete-splice_match	ENSG00000186174	ENST00000334801	10005	8	11479	2261	9200	1610	mono-exon	FALSE	NA	NA	NA	NA	NA	NA	NA	NA	NA	NA	NA	NA	B	coding	326	981	31	1011	118899395	118898415	NA	5.0	GCCTCTTGCCTCTTTGCATC	NA	NA	NA	NA	NA	NA
G1707.2	chr11	-	2401	3	incomplete-splice_match	ENSG00000186174	ENST00000334801	10005	8	9908	3893	7629	-22	3prime_fragment	FALSE	canonical	1	9	junction_2	0.5	NA	NA	NA	FALSE	NA	NA	NA	B	coding	576	1731	24	1754	118900973	118898415	FALSE	80.0	AAAAAAAAAAGGATAAAAGA	NA	NA	NA	NA	NA	NA
G1709.1	chr11	+	1312	5	full-splice_match	ENSG00000196655	ENST00000533632	1759	5	-17	464	-17	-1	multi-exon	FALSE	canonical	3	449	junction_3	56.244999777758025	NA	NA	NA	FALSE	NA	NA	NA	A	coding	219	660	382	1041	119018796	119023399	FALSE	25.0	GCAATCTGTCTTAATCGATG	NA	NA	NA	NA	NA	NA
G1710.1	chr11	-	2326	10	novel_in_catalog	ENSG00000137700	novel	1780	11	NA	NA	412	0	intron_retention	TRUE	canonical	2	2	junction_2	46.048283838211	NA	NA	NA	FALSE	NA	NA	NA	C	coding	250	753	1020	1772	119027649	119024910	FALSE	30.0	AACACTGTCAGTGATTCATT	NA	NA	NA	NA	NA	NA
G1710.10	chr11	-	2194	10	novel_not_in_catalog	ENSG00000137700	novel	2844	10	NA	NA	0	-2	intron_retention	FALSE	canonical	0	0	junction_7	43.732633237395426	NA	NA	NA	TRUE	NA	NA	NA	C	coding	228	687	956	1642	119027649	119024910	FALSE	30.0	TGAACACTGTCAGTGATTCA	NA	NA	NA	NA	NA	NA
G1710.11	chr11	-	3451	7	novel_in_catalog	ENSG00000137700	novel	2074	9	NA	NA	134	-2	intron_retention	FALSE	canonical	3	61	junction_5	24.54530957682592	NA	NA	NA	FALSE	NA	NA	NA	C	coding	189	570	1361	1930	119029369	119027684	TRUE	30.0	TGAACACTGTCAGTGATTCA	NA	NA	NA	NA	NA	NA
G1710.2	chr11	-	2141	10	novel_in_catalog	ENSG00000137700	novel	1780	11	NA	NA	-3	0	intron_retention	FALSE	canonical	2	2	junction_2	43.075586738192044	NA	NA	NA	FALSE	NA	NA	NA	C	coding	250	753	835	1587	119027649	119024910	FALSE	30.0	AACACTGTCAGTGATTCATT	NA	NA	NA	NA	NA	NA
G1710.3	chr11	-	2944	9	novel_not_in_catalog	ENSG00000137700	novel	2040	9	NA	NA	9	0	intron_retention	FALSE	canonical	0	0	junction_8	36.945060562949415	NA	NA	NA	TRUE	NA	NA	NA	C	coding	228	687	1704	2390	119027649	119024910	FALSE	30.0	AACACTGTCAGTGATTCATT	NA	NA	NA	NA	NA	NA
G1710.4	chr11	-	2667	9	incomplete-splice_match	ENSG00000137700	ENST00000525102	2844	10	48	242	5	0	intron_retention	FALSE	canonical	2	10	junction_8	34.31836243179444	NA	NA	NA	FALSE	NA	NA	NA	C	coding	228	687	1427	2113	119027649	119024910	FALSE	30.0	AACACTGTCAGTGATTCATT	NA	NA	NA	NA	NA	NA
G1710.5	chr11	-	2100	9	full-splice_match	ENSG00000137700	ENST00000527992	2040	9	-28	-32	-2	0	multi-exon	FALSE	canonical	3	39	junction_8	27.542864320908965	NA	NA	NA	FALSE	NA	NA	NA	C	coding	228	687	860	1546	119027649	119024910	FALSE	30.0	AACACTGTCAGTGATTCATT	NA	NA	NA	NA	NA	NA
G1710.6	chr11	-	3235	9	novel_in_catalog	ENSG00000137700	novel	2844	10	NA	NA	0	0	intron_retention	FALSE	canonical	0	0	junction_8	36.945060562949415	NA	NA	NA	FALSE	NA	NA	NA	C	coding	228	687	1995	2681	119027649	119024910	FALSE	30.0	AACACTGTCAGTGATTCATT	NA	NA	NA	NA	NA	NA
G1710.7	chr11	-	1749	8	novel_in_catalog	ENSG00000137700	novel	2040	9	NA	NA	6	0	intron_retention	FALSE	canonical	0	0	junction_7	39.25635266412044	NA	NA	NA	FALSE	NA	NA	NA	C	coding	228	687	509	1195	119027649	119024910	FALSE	30.0	AACACTGTCAGTGATTCATT	NA	NA	NA	NA	NA	NA
G1710.8	chr11	-	4139	7	incomplete-splice_match	ENSG00000137700	ENST00000527992	2040	9	12	-32	4	0	intron_retention	FALSE	canonical	3	61	junction_6	24.97109440043739	NA	NA	NA	FALSE	NA	NA	NA	C	coding	228	687	2899	3585	119027649	119024910	FALSE	30.0	AACACTGTCAGTGATTCATT	NA	NA	NA	NA	NA	NA
G1710.9	chr11	-	4463	6	full-splice_match	ENSG00000137700	ENST00000526275	2626	6	-1837	0	1	0	multi-exon	FALSE	canonical	3	71	junction_3	23.174123500145587	NA	NA	NA	FALSE	NA	NA	NA	C	coding	228	687	3223	3909	119027649	119024910	FALSE	30.0	AACACTGTCAGTGATTCATT	NA	NA	NA	NA	NA	NA
G1711.1	chr11	-	4563	26	full-splice_match	ENSG00000149428	ENST00000617285	4529	26	-30	-4	8	4	multi-exon	FALSE	canonical	3	229	junction_25	236.40393905347685	NA	NA	NA	FALSE	NA	NA	NA	C	coding	999	3000	156	3155	119056160	119045593	FALSE	15.0	TTTGTGCTGTGAGTTTTTAA	NA	NA	NA	NA	NA	NA
G1711.2	chr11	-	4558	26	novel_not_in_catalog	ENSG00000149428	novel	4529	26	NA	NA	-34	4	intron_retention	FALSE	canonical	2	7	junction_25	289.5337051191105	NA	NA	NA	FALSE	NA	NA	NA	C	coding	1000	3003	148	3150	119056160	119045593	FALSE	15.0	TTTGTGCTGTGAGTTTTTAA	NA	NA	NA	NA	NA	NA
G1711.3	chr11	-	4497	26	novel_in_catalog	ENSG00000149428	novel	4529	26	NA	NA	-34	2	intron_retention	FALSE	canonical	3	92	junction_25	251.9026034006001	NA	NA	NA	FALSE	NA	NA	NA	C	coding	999	3000	92	3091	119056160	119045593	FALSE	5.0	TTTTTGTGCTGTGAGTTTTT	NA	NA	NA	NA	NA	NA
G1711.4	chr11	-	3515	14	novel_in_catalog	ENSG00000149428	novel	4529	26	NA	NA	-3090	0	intron_retention	FALSE	canonical	3	720	junction_5	175.1084870830672	NA	NA	NA	FALSE	NA	NA	NA	C	coding	424	1275	837	2111	119049284	119045593	FALSE	10.0	AGTTTTTGTGCTGTGAGTTT	NA	NA	NA	NA	NA	NA
G1711.5	chr11	-	2026	17	novel_in_catalog	ENSG00000149428	novel	2023	17	NA	NA	1	-10	combination_of_known_junctions	FALSE	canonical	1	8	junction_16	293.1773607285358	NA	NA	NA	FALSE	NA	NA	NA	C	coding	653	1959	67	2025	119056160	119049051	FALSE	60.0	AAAAAGAAAATGGGGACAAG	NA	NA	NA	NA	NA	NA
G1712.1	chr11	+	3229	16	full-splice_match	ENSG00000160695	ENST00000621676	3313	16	86	-2	-43	2	multi-exon	FALSE	canonical	3	101	junction_11	26.027848333830608	NA	NA	NA	FALSE	NA	NA	NA	C	coding	941	2826	47	2872	119067824	119081623	FALSE	10.0	ATTTTTTTCTGGGGACTTCC	NA	NA	NA	NA	NA	NA
G1712.2	chr11	+	2945	15	novel_in_catalog	ENSG00000160695	novel	3313	16	NA	NA	-41	-18	intron_retention	FALSE	canonical	1	1	junction_4	45.837779623541174	NA	NA	NA	FALSE	NA	NA	NA	C	coding	579	1740	883	2622	119073800	119081623	FALSE	65.0	AAATAAAAGAATATAATGAT	NA	NA	NA	NA	NA	NA
G1712.3	chr11	+	3297	17	novel_not_in_catalog	ENSG00000160695	novel	3313	16	NA	NA	-26	0	intron_retention	FALSE	non_canonical	0	0	junction_14	56.25111110013739	NA	NA	NA	TRUE	NA	NA	NA	C	coding	839	2520	30	2549	119067824	119080495	TRUE	20.0	TGGGAGCTTAAGGATTTTTT	NA	NA	NA	NA	NA	NA
G1712.4	chr11	+	2746	14	novel_in_catalog	ENSG00000160695	novel	3313	16	NA	NA	-23	0	intron_retention	FALSE	canonical	0	0	junction_4	47.47282000316871	NA	NA	NA	FALSE	NA	NA	NA	C	coding	791	2376	27	2402	119067824	119081623	FALSE	20.0	TGGGAGCTTAAGGATTTTTT	NA	NA	NA	NA	NA	NA
G1712.5	chr11	+	3412	16	full-splice_match	ENSG00000160695	ENST00000614944	3388	16	-20	-4	-20	4	multi-exon	FALSE	canonical	2	3	junction_1	45.2289975814435	NA	NA	NA	FALSE	NA	NA	NA	C	coding	878	2637	428	3064	119069198	119081623	FALSE	20.0	AGCTTAAGGATTTTTTTCTG	NA	NA	NA	NA	NA	NA
G1713.1	chr11	+	1644	14	novel_in_catalog	ENSG00000256269	novel	1501	14	NA	NA	1	0	combination_of_known_junctions	FALSE	canonical	0	0	junction_3	30.72342744686602	NA	NA	NA	FALSE	NA	NA	NA	C	coding	306	921	459	1379	119089087	119093283	FALSE	5.0	TTGTGTGTGCGCGTGTGGAG	NA	NA	NA	NA	NA	NA
G1713.2	chr11	+	1877	13	novel_in_catalog	ENSG00000256269	novel	1501	14	NA	NA	1	0	intron_retention	FALSE	canonical	3	42	junction_9	21.221549582126812	NA	NA	NA	FALSE	NA	NA	NA	C	coding	306	921	692	1612	119089087	119093283	FALSE	5.0	TTGTGTGTGCGCGTGTGGAG	NA	NA	NA	NA	NA	NA
G1713.3	chr11	+	2369	8	incomplete-splice_match	ENSG00000256269	ENST00000640813	1283	13	-14	1497	1	-7	intron_retention	FALSE	canonical	3	73	junction_3	15.084794344244912	NA	NA	NA	FALSE	NA	NA	NA	C	coding	169	510	151	660	119085034	119090277	FALSE	80.0	AAAAAAAAAAAAAAAGAGGC	NA	NA	NA	NA	NA	NA
G1713.4	chr11	+	1500	14	full-splice_match	ENSG00000256269	ENST00000278715	1501	14	2	-1	0	0	multi-exon	FALSE	canonical	3	42	junction_10	20.6924506715106	NA	NA	NA	FALSE	NA	NA	NA	C	coding	361	1086	150	1235	119085034	119093283	FALSE	5.0	TTGTGTGTGCGCGTGTGGAG	NA	NA	NA	NA	NA	NA
G1713.5	chr11	+	1461	13	novel_in_catalog	ENSG00000256269	novel	1501	14	NA	NA	0	0	combination_of_known_junctions	FALSE	canonical	0	0	junction_9	28.45561846493979	NA	NA	NA	FALSE	NA	NA	NA	C	coding	348	1047	150	1196	119085034	119093283	FALSE	5.0	TTGTGTGTGCGCGTGTGGAG	NA	NA	NA	NA	NA	NA
G1713.6	chr11	+	1445	13	novel_in_catalog	ENSG00000256269	novel	1501	14	NA	NA	0	0	combination_of_known_junctions	FALSE	canonical	2	8	junction_1	30.056774980397055	NA	NA	NA	FALSE	NA	NA	NA	C	coding	343	1032	150	1181	119085034	119093283	FALSE	5.0	GTTGTGTGTGCGCGTGTGGA	NA	NA	NA	NA	NA	NA
G1714.1	chr11	-	2448	9	full-splice_match	ENSG00000172269	ENST00000354202	2205	9	286	-529	0	525	multi-exon	FALSE	canonical	3	106	junction_5	24.180312239505923	NA	NA	NA	FALSE	NA	NA	NA	C	coding	408	1227	202	1428	119101655	119096998	FALSE	85.0	AAAAAAAGAAAGAAAGAAAA	NA	NA	NA	NA	NA	NA
G1714.10	chr11	-	1589	7	novel_in_catalog	ENSG00000172269	novel	1817	8	NA	NA	-7	-2	combination_of_known_splicesites	FALSE	canonical	1	3	junction_6	53.2303693601897	NA	NA	NA	FALSE	NA	NA	NA	C	coding	236	711	394	1104	119100388	119096998	FALSE	25.0	TTATTGTTTATGTAGGTATA	NA	NA	NA	NA	NA	NA
G1714.11	chr11	-	1788	8	full-splice_match	ENSG00000172269	ENST00000392834	1817	8	25	4	0	-3	multi-exon	FALSE	canonical	1	1	junction_7	51.90297069866944	NA	NA	NA	FALSE	NA	NA	NA	C	coding	301	906	399	1304	119100804	119096998	FALSE	20.0	CTTATTGTTTATGTAGGTAT	NA	NA	NA	NA	NA	NA
G1714.12	chr11	-	3355	3	novel_in_catalog	ENSG00000172269	novel	1020	4	NA	NA	-3	-3	intron_retention	FALSE	canonical	3	106	junction_1	24.5	NA	NA	NA	FALSE	NA	NA	NA	C	coding	136	411	1060	1470	119100804	119098399	FALSE	20.0	CTTATTGTTTATGTAGGTAT	NA	NA	NA	NA	NA	NA
G1714.13	chr11	-	2199	9	full-splice_match	ENSG00000172269	ENST00000354202	2205	9	-2	8	-2	-4	multi-exon	FALSE	canonical	3	106	junction_5	24.180312239505923	NA	NA	NA	FALSE	NA	NA	NA	C	coding	408	1227	490	1716	119101655	119096998	FALSE	20.0	TCTTATTGTTTATGTAGGTA	NA	NA	NA	NA	NA	NA
G1714.14	chr11	-	2249	6	novel_in_catalog	ENSG00000172269	novel	999	8	NA	NA	0	-4	intron_retention	FALSE	canonical	3	4	junction_3	58.26628527716522	NA	NA	NA	FALSE	NA	NA	NA	C	coding	135	408	1050	1457	119100804	119097551	TRUE	20.0	TCTTATTGTTTATGTAGGTA	NA	NA	NA	NA	NA	NA
G1714.15	chr11	-	2604	6	novel_in_catalog	ENSG00000172269	novel	1813	9	NA	NA	0	-4	intron_retention	FALSE	canonical	3	106	junction_4	21.241468875762806	NA	NA	NA	FALSE	NA	NA	NA	C	coding	231	696	1050	1745	119100804	119097452	TRUE	20.0	TCTTATTGTTTATGTAGGTA	NA	NA	NA	NA	NA	NA
G1714.16	chr11	-	3589	2	full-splice_match	ENSG00000172269	ENST00000461999	2125	2	-1468	4	1	-4	multi-exon	FALSE	canonical	3	106	junction_1	0.0	NA	NA	NA	FALSE	NA	NA	NA	C	non_coding	NA	NA	NA	NA	NA	NA	NA	20.0	TCTTATTGTTTATGTAGGTA	NA	NA	NA	NA	NA	NA
G1714.3	chr11	-	2319	7	incomplete-splice_match	ENSG00000172269	ENST00000442480	999	8	525	-449	7	1	3prime_fragment	FALSE	canonical	1	1	junction_4	56.023060728001404	NA	NA	NA	FALSE	NA	NA	NA	C	coding	169	510	1043	1552	119100804	119097520	TRUE	20.0	TGTTTATGTAGGTATATTTC	NA	NA	NA	NA	NA	NA
G1714.4	chr11	-	2477	7	incomplete-splice_match	ENSG00000172269	ENST00000392834	1817	8	-9	0	-9	0	intron_retention	FALSE	canonical	3	106	junction_5	19.394300422775988	NA	NA	NA	FALSE	NA	NA	NA	C	coding	301	906	1084	1989	119100804	119096998	FALSE	20.0	TTGTTTATGTAGGTATATTT	NA	NA	NA	NA	NA	NA
G1714.5	chr11	-	2445	7	novel_in_catalog	ENSG00000172269	novel	2205	9	NA	NA	0	0	intron_retention	FALSE	canonical	3	106	junction_4	24.425055441765807	NA	NA	NA	FALSE	NA	NA	NA	C	coding	179	540	1419	1958	119098084	119096998	FALSE	25.0	ATTGTTTATGTAGGTATATT	NA	NA	NA	NA	NA	NA
G1714.6	chr11	-	2483	3	novel_in_catalog	ENSG00000172269	novel	2343	7	NA	NA	0	0	intron_retention	FALSE	canonical	1	3	junction_2	51.5	NA	NA	NA	FALSE	NA	NA	NA	C	non_coding	NA	NA	NA	NA	NA	NA	NA	25.0	ATTGTTTATGTAGGTATATT	NA	NA	NA	NA	NA	NA
G1714.7	chr11	-	1793	9	novel_in_catalog	ENSG00000172269	novel	2205	9	NA	NA	0	-1	combination_of_known_junctions	FALSE	canonical	1	1	junction_4	53.36372831802516	NA	NA	NA	FALSE	NA	NA	NA	C	coding	276	831	199	1029	119101655	119097520	TRUE	25.0	TATTGTTTATGTAGGTATAT	NA	NA	NA	NA	NA	NA
G1714.8	chr11	-	3279	4	novel_in_catalog	ENSG00000172269	novel	999	8	NA	NA	-3	-1	intron_retention	FALSE	canonical	3	106	junction_2	25.197001585285676	NA	NA	NA	FALSE	NA	NA	NA	C	coding	136	411	1060	1470	119100804	119098399	TRUE	25.0	TATTGTTTATGTAGGTATAT	NA	NA	NA	NA	NA	NA
G1714.9	chr11	-	2112	8	novel_in_catalog	ENSG00000172269	novel	2205	9	NA	NA	-3	-2	intron_retention	FALSE	canonical	3	106	junction_5	24.310071818831275	NA	NA	NA	FALSE	NA	NA	NA	C	coding	301	906	722	1627	119100804	119096998	FALSE	25.0	TTATTGTTTATGTAGGTATA	NA	NA	NA	NA	NA	NA
G1715.1	chr11	+	3380	14	novel_in_catalog	ENSG00000172375	novel	4771	14	NA	NA	-39	-4	combination_of_known_junctions	FALSE	canonical	3	27	junction_1	10.161419087402235	NA	NA	NA	FALSE	NA	NA	NA	A	coding	706	2121	399	2519	119107742	119116256	FALSE	35.0	TAAACTGGACAACTGGTTAT	NA	NA	NA	NA	NA	NA
G1716.1	chr11	+	2195	10	full-splice_match	ENSG00000172273	ENST00000350777	3163	10	-22	990	-22	0	multi-exon	FALSE	canonical	3	39	junction_1	30.181344904541838	NA	NA	NA	FALSE	NA	NA	NA	C	coding	517	1554	86	1639	119126945	119134498	FALSE	20.0	ATTTATTTCTTCTTACATTT	NA	NA	NA	NA	NA	NA
G1716.2	chr11	+	2299	11	novel_not_in_catalog	ENSG00000172273	novel	3163	10	NA	NA	-9	0	at_least_one_novel_splicesite	FALSE	canonical	3	10	junction_2	42.706439795421964	NA	NA	NA	TRUE	NA	NA	NA	C	coding	517	1554	190	1743	119126945	119134498	FALSE	20.0	ATTTATTTCTTCTTACATTT	NA	NA	NA	NA	NA	NA
G1716.3	chr11	+	2237	11	novel_in_catalog	ENSG00000172273	novel	3163	10	NA	NA	-9	0	combination_of_known_junctions	FALSE	canonical	3	13	junction_5	44.20904884749275	NA	NA	NA	FALSE	NA	NA	NA	C	coding	234	705	73	777	119126945	119132271	TRUE	20.0	ATTTATTTCTTCTTACATTT	NA	NA	NA	NA	NA	NA
G1716.4	chr11	+	2043	10	novel_in_catalog	ENSG00000172273	novel	3163	10	NA	NA	-7	-1	combination_of_known_junctions	FALSE	canonical	0	0	junction_1	52.09985663827104	NA	NA	NA	FALSE	NA	NA	NA	C	coding	270	813	676	1488	119132561	119134498	FALSE	20.0	TATTTATTTCTTCTTACATT	NA	NA	NA	NA	NA	NA
G1716.5	chr11	+	3161	10	novel_not_in_catalog	ENSG00000172273	novel	3163	10	NA	NA	-7	-19	at_least_one_novel_splicesite	FALSE	canonical	1	2	junction_1	39.50277377352721	NA	NA	NA	FALSE	NA	NA	NA	C	coding	517	1554	81	1634	119126945	119134498	FALSE	75.0	AAATAAATAAATAAATAAAG	NA	NA	NA	NA	NA	NA
G1716.6	chr11	+	1500	2	novel_not_in_catalog	ENSG00000172273	novel	573	2	NA	NA	1	-2091	at_least_one_novel_splicesite	FALSE	canonical	3	19	junction_1	0.0	NA	NA	NA	TRUE	NA	NA	NA	C	non_coding	NA	NA	NA	NA	NA	NA	NA	0.0	TGTTTGTGTGTGTGTGTGTG	NA	NA	NA	NA	NA	NA
G1716.7	chr11	+	2807	10	novel_in_catalog	ENSG00000172273	novel	3163	10	NA	NA	1	0	intron_retention	FALSE	canonical	3	13	junction_4	46.48323738752166	NA	NA	NA	FALSE	NA	NA	NA	C	coding	270	813	1439	2251	119132561	119134498	FALSE	20.0	ATTTATTTCTTCTTACATTT	NA	NA	NA	NA	NA	NA
G1716.8	chr11	+	2321	10	novel_not_in_catalog	ENSG00000172273	novel	3163	10	NA	NA	1	-1	at_least_one_novel_splicesite	FALSE	canonical	1	2	junction_1	49.53138423960467	NA	NA	NA	FALSE	NA	NA	NA	C	coding	445	1338	73	1410	119126945	119134142	FALSE	20.0	TATTTATTTCTTCTTACATT	NA	NA	NA	NA	NA	NA
G1716.9	chr11	+	1976	9	novel_in_catalog	ENSG00000172273	novel	3163	10	NA	NA	0	-2	combination_of_known_junctions	FALSE	canonical	0	0	junction_1	42.46745077114942	NA	NA	NA	FALSE	NA	NA	NA	C	coding	311	936	487	1422	119131925	119134498	FALSE	20.0	TTATTTATTTCTTCTTACAT	NA	NA	NA	NA	NA	NA
G1717.1	chr11	+	3766	10	full-splice_match	ENSG00000160703	ENST00000292199	3744	10	-22	0	-6	0	multi-exon	FALSE	canonical	2	4	junction_1	26.231636728044606	NA	NA	NA	FALSE	NA	NA	NA	C	coding	975	2928	264	3191	119171404	119183439	FALSE	15.0	AATTGTGGCCTCTTCTTTAC	NA	NA	NA	NA	NA	NA
G1717.2	chr11	+	3056	10	novel_in_catalog	ENSG00000160703	novel	3744	10	NA	NA	0	1	combination_of_known_junctions	FALSE	canonical	2	4	junction_1	27.242849327964446	NA	NA	NA	FALSE	NA	NA	NA	C	coding	921	2766	258	3023	119171404	119183980	FALSE	15.0	CAATTGTGGCCTCTTCTTTA	NA	NA	NA	NA	NA	NA
G1717.4	chr11	+	3878	10	novel_in_catalog	ENSG00000160703	novel	3744	10	NA	NA	3	0	combination_of_known_junctions	FALSE	canonical	3	17	junction_9	23.25277097519114	NA	NA	NA	FALSE	NA	NA	NA	C	coding	975	2928	376	3303	119171404	119183439	FALSE	15.0	AATTGTGGCCTCTTCTTTAC	NA	NA	NA	NA	NA	NA
G1717.5	chr11	+	4139	10	full-splice_match	ENSG00000160703	ENST00000409109	4092	10	-48	1	3	1	multi-exon	FALSE	canonical	3	17	junction_9	23.25277097519114	NA	NA	NA	FALSE	NA	NA	NA	C	coding	975	2928	636	3563	119171404	119183439	FALSE	10.0	ATTGTGGCCTCTTCTTTACT	NA	NA	NA	NA	NA	NA
G1717.6	chr11	+	3172	10	novel_in_catalog	ENSG00000160703	novel	2850	9	NA	NA	5	1	combination_of_known_junctions	FALSE	canonical	2	11	junction_9	24.433330806932315	NA	NA	NA	FALSE	NA	NA	NA	C	coding	921	2766	374	3139	119171404	119183980	FALSE	15.0	CAATTGTGGCCTCTTCTTTA	NA	NA	NA	NA	NA	NA
G1717.7	chr11	+	3799	9	novel_in_catalog	ENSG00000160703	novel	3744	10	NA	NA	-3	0	combination_of_known_junctions	FALSE	canonical	1	1	junction_2	30.799502836896572	NA	NA	NA	FALSE	NA	NA	NA	C	coding	797	2394	831	3224	119173784	119183439	FALSE	15.0	AATTGTGGCCTCTTCTTTAC	NA	NA	NA	NA	NA	NA
G1717.8	chr11	+	3671	9	novel_in_catalog	ENSG00000160703	novel	3744	10	NA	NA	3	0	combination_of_known_junctions	FALSE	canonical	1	1	junction_2	33.0	NA	NA	NA	FALSE	NA	NA	NA	C	coding	797	2394	703	3096	119173784	119183439	FALSE	15.0	AATTGTGGCCTCTTCTTTAC	NA	NA	NA	NA	NA	NA
G1718.1	chr11	+	5185	16	full-splice_match	ENSG00000110395	ENST00000264033	11231	16	-203	6249	-203	13	multi-exon	TRUE	canonical	3	90	junction_15	30.907748039753542	NA	NA	NA	FALSE	NA	NA	NA	C	coding	906	2721	346	3066	119206418	119299781	FALSE	60.0	AAAAAAAAAAGCAGTTTCCA	NA	NA	NA	NA	NA	NA
G1718.2	chr11	+	5659	16	full-splice_match	ENSG00000110395	ENST00000264033	11231	16	-27	5599	-27	663	multi-exon	FALSE	canonical	3	90	junction_15	30.907748039753542	NA	NA	NA	FALSE	NA	NA	NA	C	coding	906	2721	170	2890	119206418	119299781	FALSE	5.0	TACTTTGTTCTCTTTTTCTC	NA	NA	NA	NA	NA	NA
G1718.3	chr11	+	2426	11	incomplete-splice_match	ENSG00000110395	ENST00000264033	11231	16	-15	22255	-15	-15993	5prime_fragment	FALSE	canonical	3	105	junction_9	30.582511342268802	NA	NA	NA	FALSE	NA	NA	NA	C	coding	655	1968	158	2125	119206418	119285593	FALSE	75.0	TGAAAAAAAAGAAGAAAGAA	NA	NA	NA	NA	NA	NA
G1718.4	chr11	+	3016	16	full-splice_match	ENSG00000110395	ENST00000264033	11231	16	8	8207	8	-1945	multi-exon	FALSE	canonical	3	90	junction_15	30.907748039753542	NA	NA	NA	FALSE	NA	NA	NA	C	coding	906	2721	135	2855	119206418	119299781	FALSE	40.0	TGAAAATGGAGCAGCTAGTA	NA	NA	NA	NA	NA	NA
G1718.5	chr11	+	10014	16	full-splice_match	ENSG00000110395	ENST00000264033	11231	16	9	1208	9	-1206	multi-exon	FALSE	canonical	3	90	junction_15	30.907748039753542	NA	NA	NA	FALSE	NA	NA	NA	C	coding	906	2721	134	2854	119206418	119299781	FALSE	80.0	AAAAAAAAAAAAAGCCAAAT	NA	NA	NA	NA	NA	NA
G1718.6	chr11	+	4273	16	full-splice_match	ENSG00000110395	ENST00000264033	11231	16	63	6895	39	-633	multi-exon	FALSE	canonical	3	90	junction_15	30.907748039753542	NA	NA	NA	FALSE	NA	NA	NA	C	coding	906	2721	80	2800	119206418	119299781	FALSE	15.0	AGTATGGGCTGGCAGTTTGT	NA	NA	NA	NA	NA	NA
G1718.7	chr11	+	3385	1	incomplete-splice_match	ENSG00000110395	ENST00000264033	11231	16	98486	3	6390	-1	mono-exon	FALSE	NA	NA	NA	NA	NA	NA	NA	NA	NA	NA	NA	NA	C	non_coding	NA	NA	NA	NA	NA	NA	NA	20.0	AGACTTGAGTTCTTGCTCAT	NA	NA	NA	NA	NA	NA
G1719.1	chr11	-	3332	16	full-splice_match	ENSG00000076706	ENST00000264036	3313	16	-17	-2	-3	2	multi-exon	FALSE	canonical	3	18	junction_12	11.918985788322018	NA	NA	NA	FALSE	NA	NA	NA	C	coding	646	1941	33	1973	119317101	119309886	FALSE	25.0	ATACATTGCTTTTTATTCAT	NA	NA	NA	NA	NA	NA
G1719.2	chr11	-	2700	16	full-splice_match	ENSG00000076706	ENST00000264036	3313	16	-14	627	0	-170	multi-exon	FALSE	canonical	3	18	junction_12	11.918985788322018	NA	NA	NA	FALSE	NA	NA	NA	C	coding	646	1941	30	1970	119317101	119309886	FALSE	80.0	AAAAATACAAAAAAAAATTA	NA	NA	NA	NA	NA	NA
G1720.1	chr11	+	2622	1	full-splice_match	ENSG00000173456	ENST00000311413	2787	1	0	165	0	-165	mono-exon	FALSE	NA	NA	NA	NA	NA	NA	NA	NA	NA	NA	NA	NA	C	coding	433	1302	597	1898	119335123	119336424	NA	35.0	AGAAAAATGGCATTCCTCTC	NA	NA	NA	NA	NA	NA
G1720.2	chr11	+	2781	1	full-splice_match	ENSG00000173456	ENST00000311413	2787	1	0	6	0	-6	mono-exon	FALSE	NA	NA	NA	NA	NA	NA	NA	NA	NA	NA	NA	NA	C	coding	433	1302	597	1898	119335123	119336424	NA	15.0	TCTGACAGTCTCTGTGTGCA	NA	NA	NA	NA	NA	NA
G1721.1	chr11	-	3063	12	full-splice_match	ENSG00000036672	ENST00000525735	1704	12	-39	-1320	-39	1	multi-exon	FALSE	canonical	0	0	junction_1	0.0	NA	NA	NA	FALSE	NA	NA	NA	A	coding	396	1191	252	1442	119363995	119356835	FALSE	20.0	TTGGCAGATGTTGGAATCTT	NA	NA	NA	NA	NA	NA
G1722.1	chr11	-	1831	4	full-splice_match	ENSG00000154096	ENST00000284240	3556	4	926	799	-1	643	multi-exon	FALSE	canonical	2	2	junction_3	0.816496580927726	NA	NA	NA	FALSE	NA	NA	NA	C	coding	161	486	115	600	119420905	119419408	FALSE	5.0	TCCTCGTGTCCACCTGGCCT	NA	NA	NA	NA	NA	NA
G1722.2	chr11	-	1188	4	full-splice_match	ENSG00000154096	ENST00000284240	3556	4	926	1442	-1	0	multi-exon	FALSE	canonical	2	2	junction_3	0.816496580927726	NA	NA	NA	FALSE	NA	NA	NA	C	coding	161	486	115	600	119420905	119419408	FALSE	75.0	AAAAAAAAATAAAAAGGGCA	NA	NA	NA	NA	NA	NA
G1723.1	chr11	-	1626	6	novel_not_in_catalog	ENSG00000137699	novel	1632	6	NA	NA	-791	9	at_least_one_novel_splicesite	FALSE	canonical	0	0	junction_2	0.4000000000000001	NA	NA	NA	TRUE	NA	NA	NA	A	coding	121	366	136	501	120122987	120112414	FALSE	20.0	TCACTTCTCTTGTATTGAAT	NA	NA	NA	NA	NA	NA
G1724.1	chr11	+	1921	4	full-splice_match	ENSG00000184232	ENST00000328965	2525	4	221	383	221	-383	multi-exon	FALSE	canonical	3	8	junction_1	3.7416573867739413	NA	NA	NA	FALSE	NA	NA	NA	A	coding	273	822	293	1114	120211280	120229142	FALSE	40.0	ACCCAGAGTTTGGAGAAAAC	NA	NA	NA	NA	NA	NA
G1725.1	chr11	+	3806	2	full-splice_match	ENSG00000181264	ENST00000531346	3776	2	-31	1	-31	-1	multi-exon	FALSE	canonical	0	0	junction_1	0.0	NA	NA	NA	FALSE	NA	NA	NA	C	coding	144	435	209	643	120330081	120330515	FALSE	25.0	TAAACCCAGAGTCTGTCTTT	NA	NA	NA	NA	NA	NA
G1725.2	chr11	+	4335	1	novel_in_catalog	ENSG00000181264	novel	4143	3	NA	NA	-7	-1195	mono-exon_by_intron_retention	FALSE	NA	NA	NA	NA	NA	NA	NA	NA	NA	NA	NA	NA	C	non_coding	NA	NA	NA	NA	NA	NA	NA	75.0	TAAAAAAAAAAAATAAAGTT	NA	NA	NA	NA	NA	NA
G1725.3	chr11	+	1543	3	full-splice_match	ENSG00000181264	ENST00000314475	1434	3	-5	-104	-5	104	multi-exon	FALSE	canonical	0	0	junction_1	8.5	NA	NA	NA	FALSE	NA	NA	NA	C	coding	245	738	399	1136	120327442	120330515	FALSE	40.0	ATATAGCAATTTATCTAAGT	NA	NA	NA	NA	NA	NA
G1725.4	chr11	+	3980	3	full-splice_match	ENSG00000181264	ENST00000375095	4143	3	163	0	-4	0	multi-exon	FALSE	canonical	3	5	junction_1	6.0	NA	NA	NA	FALSE	NA	NA	NA	C	coding	245	738	79	816	120327442	120330515	FALSE	30.0	AAACCCAGAGTCTGTCTTTA	NA	NA	NA	NA	NA	NA
G1726.1	chr11	+	2606	19	incomplete-splice_match	ENSG00000196914	ENST00000356641	6891	40	-596	38712	-596	1082	5prime_fragment	FALSE	canonical	3	125	junction_9	36.23572515871288	NA	NA	NA	FALSE	NA	NA	NA	B	coding	560	1680	927	2606	120337244	120448348	FALSE	55.00000000000001	GTAAGAATGAAATAATGTAA	NA	NA	NA	NA	NA	NA
G1726.2	chr11	+	2645	20	incomplete-splice_match	ENSG00000196914	ENST00000397843	9660	41	-742	41588	-578	1082	5prime_fragment	FALSE	canonical	3	25	junction_4	58.37399717088399	NA	NA	NA	FALSE	NA	NA	NA	B	coding	579	1737	909	2645	120337244	120448348	FALSE	55.00000000000001	GTAAGAATGAAATAATGTAA	NA	NA	NA	NA	NA	NA
G1726.3	chr11	+	2452	18	novel_in_catalog	ENSG00000196914	novel	6891	40	NA	NA	-562	1082	combination_of_known_splicesites	FALSE	canonical	3	59	junction_8	45.30672093561524	NA	NA	NA	FALSE	NA	NA	NA	B	coding	520	1560	893	2452	120337244	120448348	FALSE	55.00000000000001	GTAAGAATGAAATAATGTAA	NA	NA	NA	NA	NA	NA
G1727.1	chr11	+	2948	1	incomplete-splice_match	ENSG00000196914	ENST00000397843	9660	41	149004	907	9082	-5	mono-exon	FALSE	NA	NA	NA	NA	NA	NA	NA	NA	NA	NA	NA	NA	B	non_coding	NA	NA	NA	NA	NA	NA	NA	30.0	ACCAAGCATGTGACTTTTTA	NA	NA	NA	NA	NA	NA
G1728.1	chr11	+	3988	8	full-splice_match	ENSG00000154114	ENST00000422003	5142	8	-19	1173	9	-5	multi-exon	FALSE	canonical	3	46	junction_1	32.01657733877555	NA	NA	NA	FALSE	NA	NA	NA	C	coding	424	1275	208	1482	121045691	121087096	FALSE	35.0	GTGTAGACACTTGTAACCAA	NA	NA	NA	NA	NA	NA
G1728.2	chr11	+	4098	9	novel_in_catalog	ENSG00000154114	novel	5142	8	NA	NA	-9	-1	combination_of_known_junctions	FALSE	canonical	3	9	junction_1	44.806354181075704	NA	NA	NA	FALSE	NA	NA	NA	C	coding	424	1275	314	1588	121045691	121087096	FALSE	45.0	AGACACTTGTAACCAAAATT	NA	NA	NA	NA	NA	NA
G1728.3	chr11	+	2829	9	novel_in_catalog	ENSG00000154114	novel	5142	8	NA	NA	-1	0	combination_of_known_junctions	FALSE	canonical	3	9	junction_1	44.806354181075704	NA	NA	NA	FALSE	NA	NA	NA	C	coding	424	1275	306	1580	121045691	121087096	FALSE	35.0	ACAATTGCCTCCAAGTCATA	NA	NA	NA	NA	NA	NA
G1728.4	chr11	+	2301	8	full-splice_match	ENSG00000154114	ENST00000422003	5142	8	-8	2849	0	-419	multi-exon	FALSE	canonical	3	46	junction_1	32.01657733877555	NA	NA	NA	FALSE	NA	NA	NA	C	coding	424	1275	197	1471	121045691	121087096	FALSE	15.0	AGAGTTCTTTTATTTTTGCT	NA	NA	NA	NA	NA	NA
G1728.5	chr11	+	2720	8	full-splice_match	ENSG00000154114	ENST00000422003	5142	8	-8	2430	0	0	multi-exon	FALSE	canonical	3	46	junction_1	32.01657733877555	NA	NA	NA	FALSE	NA	NA	NA	C	coding	424	1275	197	1471	121045691	121087096	FALSE	35.0	ACAATTGCCTCCAAGTCATA	NA	NA	NA	NA	NA	NA
G1728.6	chr11	+	3800	7	novel_in_catalog	ENSG00000154114	novel	5142	8	NA	NA	-3	28	combination_of_known_splicesites	FALSE	canonical	2	6	junction_3	49.24654528210301	NA	NA	NA	FALSE	NA	NA	NA	C	coding	227	684	578	1261	121055188	121087096	FALSE	60.0	ACAGAACTAAAAGAAGGAGA	NA	NA	NA	NA	NA	NA
G1728.7	chr11	+	5194	9	novel_in_catalog	ENSG00000154114	novel	966	8	NA	NA	960	1	combination_of_known_junctions	FALSE	canonical	1	2	junction_1	46.42130437633135	NA	NA	NA	FALSE	NA	NA	NA	C	coding	424	1275	240	1514	121045691	121087096	FALSE	5.0	TCTTTGTGTTCTGATTTTTT	NA	NA	NA	NA	NA	NA
G1729.10	chr11	+	4271	1	novel_in_catalog	ENSG00000137642	novel	10904	48	NA	NA	564	-23	mono-exon	FALSE	NA	NA	NA	NA	NA	NA	NA	NA	NA	NA	NA	NA	C	non_coding	NA	NA	NA	NA	NA	NA	NA	50.0	AGAAAACACCTCTTTGAAAA	NA	NA	NA	NA	NA	NA
G1729.4	chr11	+	3626	25	full-splice_match	ENSG00000137642	ENST00000532694	3692	25	53	13	-25	0	multi-exon	FALSE	canonical	3	6	junction_1	363.2885293476186	NA	NA	NA	FALSE	NA	NA	NA	C	coding	1060	3183	329	3511	121577283	121629563	FALSE	90.0	AAAAACAAAAAACAAAAAAA	NA	NA	NA	NA	NA	NA
G1729.5	chr11	+	3252	21	novel_not_in_catalog	ENSG00000137642	novel	3703	6	NA	NA	-1526	259	at_least_one_novel_splicesite	FALSE	canonical	0	0	junction_1	341.47341038505476	NA	NA	NA	TRUE	NA	NA	NA	C	coding	868	2607	257	2863	121589351	121629563	FALSE	35.0	AAAGTGTGTACAGATATTCC	NA	NA	NA	NA	NA	NA
G1729.6	chr11	+	3082	19	full-splice_match	ENSG00000137642	ENST00000527934	3032	19	-56	6	-56	0	multi-exon	FALSE	canonical	3	211	junction_1	310.31624649622546	NA	NA	NA	FALSE	NA	NA	NA	C	coding	829	2490	478	2967	121590840	121629563	FALSE	90.0	AAAAACAAAAAACAAAAAAA	NA	NA	NA	NA	NA	NA
G1729.7	chr11	+	2895	19	full-splice_match	ENSG00000137642	ENST00000527934	3032	19	405	-268	405	259	multi-exon	FALSE	canonical	3	211	junction_1	310.31624649622546	NA	NA	NA	FALSE	NA	NA	NA	C	coding	829	2490	17	2506	121590840	121629563	FALSE	35.0	AAAGTGTGTACAGATATTCC	NA	NA	NA	NA	NA	NA
G1729.8	chr11	+	2494	18	novel_not_in_catalog	ENSG00000137642	novel	3703	6	NA	NA	1257	51	at_least_one_novel_splicesite	FALSE	canonical	2	2	junction_1	353.4593646960701	NA	NA	NA	FALSE	NA	NA	NA	C	coding	700	2103	211	2313	121604216	121629563	FALSE	35.0	TGAACTTCAAACCAGGTTGA	NA	NA	NA	NA	NA	NA
G1730.1	chr11	+	2390	14	full-splice_match	ENSG00000154127	ENST00000284273	6912	14	-43	4565	-43	-4565	multi-exon	FALSE	canonical	2	9	junction_2	6.2832547251268105	NA	NA	NA	FALSE	NA	NA	NA	C	coding	649	1950	419	2368	122656050	122809886	FALSE	20.0	AAAGGCCTTTTGGAGTGTGT	NA	NA	NA	NA	NA	NA
G1730.2	chr11	+	2543	14	full-splice_match	ENSG00000154127	ENST00000284273	6912	14	-36	4405	-36	-4405	multi-exon	FALSE	canonical	2	9	junction_2	6.2832547251268105	NA	NA	NA	FALSE	NA	NA	NA	C	coding	649	1950	412	2361	122656050	122809886	FALSE	35.0	AAAAAAATGTGTTCTCTCTG	NA	NA	NA	NA	NA	NA
G1730.3	chr11	+	3634	14	full-splice_match	ENSG00000154127	ENST00000284273	6912	14	-32	3310	-32	-3310	multi-exon	FALSE	canonical	2	9	junction_2	6.2832547251268105	NA	NA	NA	FALSE	NA	NA	NA	C	coding	649	1950	408	2357	122656050	122809886	FALSE	40.0	AAATCATCAGTTATCAATGT	NA	NA	NA	NA	NA	NA
G1730.4	chr11	+	5547	14	full-splice_match	ENSG00000154127	ENST00000284273	6912	14	-10	1375	-10	-1375	multi-exon	FALSE	canonical	2	9	junction_2	6.2832547251268105	NA	NA	NA	FALSE	NA	NA	NA	C	coding	649	1950	386	2335	122656050	122809886	FALSE	90.0	AAAAAATAAAAAATAAAAAA	NA	NA	NA	NA	NA	NA
G1730.5	chr11	+	4224	14	full-splice_match	ENSG00000154127	ENST00000284273	6912	14	47	2641	-3	-2641	multi-exon	FALSE	canonical	2	9	junction_2	6.2832547251268105	NA	NA	NA	FALSE	NA	NA	NA	C	coding	649	1950	329	2278	122656050	122809886	FALSE	30.0	AATGTAATGGCTCTACCATT	NA	NA	NA	NA	NA	NA
G1731.1	chr11	+	2473	10	full-splice_match	ENSG00000109943	ENST00000227348	2469	10	-1	-3	-1	3	multi-exon	FALSE	canonical	0	0	junction_1	1.227262335243029	NA	NA	NA	FALSE	NA	NA	NA	C	coding	393	1182	49	1230	122838547	122871399	FALSE	25.0	ATGTGCACATTGTAAGTCTG	NA	NA	NA	NA	NA	NA
G1731.2	chr11	+	1962	10	full-splice_match	ENSG00000109943	ENST00000227348	2469	10	0	507	0	-505	multi-exon	FALSE	canonical	0	0	junction_1	1.227262335243029	NA	NA	NA	FALSE	NA	NA	NA	C	coding	393	1182	48	1229	122838547	122871399	FALSE	60.0	TCAAAAAAAAAGAAGTTACT	NA	NA	NA	NA	NA	NA
G1732.1	chr11	-	2173	10	novel_not_in_catalog	ENSG00000109971	novel	2463	9	NA	NA	0	-3	at_least_one_novel_splicesite	FALSE	canonical	3	17	junction_5	6396.127308239719	NA	NA	NA	FALSE	NA	NA	NA	C	coding	237	714	1218	1931	123059154	123057734	FALSE	25.0	CAATTGCTTTGAGTCTTTAA	NA	NA	NA	NA	NA	NA
G1732.10	chr11	-	2699	7	novel_in_catalog	ENSG00000109971	novel	2463	9	NA	NA	0	3	intron_retention	FALSE	canonical	3	9937	junction_6	4908.396799250127	NA	NA	NA	FALSE	NA	NA	NA	C	coding	392	1179	79	1257	123061324	123059414	TRUE	25.0	ACAATTGCTTTGAGTCTTTA	NA	NA	NA	NA	NA	NA
G1732.11	chr11	-	3113	5	novel_in_catalog	ENSG00000109971	novel	2463	9	NA	NA	0	3	intron_retention	FALSE	canonical	3	9937	junction_4	5905.721145634968	NA	NA	NA	FALSE	NA	NA	NA	C	coding	198	597	2276	2872	123058809	123057734	FALSE	25.0	ACAATTGCTTTGAGTCTTTA	NA	NA	NA	NA	NA	NA
G1732.12	chr11	-	2849	6	novel_in_catalog	ENSG00000109971	novel	2463	9	NA	NA	0	3	intron_retention	FALSE	canonical	3	9937	junction_5	2362.9744475977727	NA	NA	NA	FALSE	NA	NA	NA	C	coding	392	1179	82	1260	123061324	123059414	TRUE	25.0	ACAATTGCTTTGAGTCTTTA	NA	NA	NA	NA	NA	NA
G1732.13	chr11	-	3260	4	novel_in_catalog	ENSG00000109971	novel	2463	9	NA	NA	0	3	intron_retention	FALSE	canonical	3	9937	junction_3	2958.1341341385373	NA	NA	NA	FALSE	NA	NA	NA	C	coding	129	390	2630	3019	123058455	123057734	FALSE	25.0	ACAATTGCTTTGAGTCTTTA	NA	NA	NA	NA	NA	NA
G1732.14	chr11	-	3589	3	novel_in_catalog	ENSG00000109971	novel	1826	8	NA	NA	0	3	intron_retention	FALSE	canonical	3	9937	junction_2	1148.5	NA	NA	NA	FALSE	NA	NA	NA	C	coding	156	471	1198	1668	123059884	123059414	FALSE	25.0	ACAATTGCTTTGAGTCTTTA	NA	NA	NA	NA	NA	NA
G1732.15	chr11	-	2559	7	novel_in_catalog	ENSG00000109971	novel	2463	9	NA	NA	1	2	combination_of_known_junctions	FALSE	canonical	3	9937	junction_6	4921.051832574911	NA	NA	NA	FALSE	NA	NA	NA	C	coding	237	714	1606	2319	123059154	123057734	FALSE	20.0	TACAATTGCTTTGAGTCTTT	NA	NA	NA	NA	NA	NA
G1732.16	chr11	-	2642	5	novel_in_catalog	ENSG00000109971	novel	2463	9	NA	NA	0	2	intron_retention	FALSE	canonical	3	31	junction_3	6415.6896745400645	NA	NA	NA	FALSE	NA	NA	NA	C	coding	129	390	2013	2402	123058455	123057734	FALSE	20.0	TACAATTGCTTTGAGTCTTT	NA	NA	NA	NA	NA	NA
G1732.17	chr11	-	2949	5	novel_in_catalog	ENSG00000109971	novel	2463	9	NA	NA	-14	2	intron_retention	FALSE	canonical	3	9937	junction_4	2628.6989652677994	NA	NA	NA	FALSE	NA	NA	NA	C	coding	129	390	2320	2709	123058455	123057734	FALSE	20.0	TACAATTGCTTTGAGTCTTT	NA	NA	NA	NA	NA	NA
G1732.18	chr11	-	2266	7	novel_in_catalog	ENSG00000109971	novel	2463	9	NA	NA	0	1	combination_of_known_junctions	FALSE	canonical	3	31	junction_5	7794.806128656012	NA	NA	NA	FALSE	NA	NA	NA	C	coding	237	714	1314	2027	123059154	123057734	FALSE	25.0	ATACAATTGCTTTGAGTCTT	NA	NA	NA	NA	NA	NA
G1732.19	chr11	-	2350	6	novel_in_catalog	ENSG00000109971	novel	2463	9	NA	NA	0	1	combination_of_known_junctions	FALSE	canonical	3	31	junction_4	8538.76652450458	NA	NA	NA	FALSE	NA	NA	NA	C	coding	237	714	1398	2111	123059154	123057734	FALSE	25.0	ATACAATTGCTTTGAGTCTT	NA	NA	NA	NA	NA	NA
G1732.2	chr11	-	2097	9	novel_not_in_catalog	ENSG00000109971	novel	2463	9	NA	NA	0	3	at_least_one_novel_splicesite	FALSE	non_canonical	0	0	junction_5	6788.346557474434	NA	NA	NA	FALSE	NA	NA	NA	C	coding	237	714	1143	1856	123059154	123057734	FALSE	25.0	ACAATTGCTTTGAGTCTTTA	NA	NA	NA	NA	NA	NA
G1732.20	chr11	-	2882	6	novel_in_catalog	ENSG00000109971	novel	2463	9	NA	NA	0	0	intron_retention	FALSE	canonical	3	9937	junction_5	5325.394009836268	NA	NA	NA	FALSE	NA	NA	NA	C	coding	237	714	1931	2644	123059154	123057734	FALSE	25.0	CATACAATTGCTTTGAGTCT	NA	NA	NA	NA	NA	NA
G1732.21	chr11	-	2781	6	novel_in_catalog	ENSG00000109971	novel	2463	9	NA	NA	0	0	intron_retention	FALSE	canonical	3	9937	junction_5	5326.41633370881	NA	NA	NA	FALSE	NA	NA	NA	C	coding	198	597	1949	2545	123058809	123057734	FALSE	30.0	ACCATACAATTGCTTTGAGT	NA	NA	NA	NA	NA	NA
G1732.22	chr11	-	4642	1	novel_in_catalog	ENSG00000109971	novel	2463	9	NA	NA	0	0	mono-exon_by_intron_retention	FALSE	NA	NA	NA	NA	NA	NA	NA	NA	NA	NA	NA	NA	C	coding	156	471	2256	2726	123059884	123059414	NA	30.0	ACCATACAATTGCTTTGAGT	NA	NA	NA	NA	NA	NA
G1732.23	chr11	-	1869	9	full-splice_match	ENSG00000109971	ENST00000534624	2463	9	196	398	0	-8	multi-exon	FALSE	canonical	3	9937	junction_8	4352.512923587936	NA	NA	NA	FALSE	NA	NA	NA	C	coding	596	1788	82	1869	123061324	123057887	FALSE	40.0	AAAGAGCTGGAGAAAGTTTG	NA	NA	NA	NA	NA	NA
G1732.24	chr11	-	1568	7	incomplete-splice_match	ENSG00000109971	ENST00000534624	2463	9	196	1178	0	124	5prime_fragment	FALSE	canonical	3	9937	junction_6	2388.5862915587168	NA	NA	NA	FALSE	NA	NA	NA	C	coding	495	1485	82	1566	123061324	123058669	FALSE	60.0	AAAAGAGAACAAGATTACTA	NA	NA	NA	NA	NA	NA
G1732.3	chr11	-	2263	9	full-splice_match	ENSG00000109971	ENST00000534624	2463	9	196	4	0	3	multi-exon	FALSE	canonical	3	9937	junction_8	4352.512923587936	NA	NA	NA	FALSE	NA	NA	NA	C	coding	646	1941	82	2022	123061324	123057734	FALSE	25.0	ACAATTGCTTTGAGTCTTTA	NA	NA	NA	NA	NA	NA
G1732.4	chr11	-	2340	9	novel_in_catalog	ENSG00000109971	novel	2306	9	NA	NA	-147	3	combination_of_known_junctions	FALSE	canonical	3	39	junction_8	6613.88678747225	NA	NA	NA	FALSE	NA	NA	NA	C	coding	646	1941	159	2099	123061324	123057734	FALSE	25.0	ACAATTGCTTTGAGTCTTTA	NA	NA	NA	NA	NA	NA
G1732.5	chr11	-	2054	8	novel_in_catalog	ENSG00000109971	novel	2463	9	NA	NA	0	3	combination_of_known_junctions	FALSE	canonical	3	31	junction_6	7216.826208979419	NA	NA	NA	FALSE	NA	NA	NA	C	coding	410	1233	581	1813	123059884	123057734	FALSE	25.0	ACAATTGCTTTGAGTCTTTA	NA	NA	NA	NA	NA	NA
G1732.6	chr11	-	2594	8	novel_in_catalog	ENSG00000109971	novel	2463	9	NA	NA	-7	3	intron_retention	FALSE	canonical	3	9937	junction_7	4627.763227499428	NA	NA	NA	FALSE	NA	NA	NA	C	coding	410	1233	1121	2353	123059884	123057734	FALSE	25.0	ACAATTGCTTTGAGTCTTTA	NA	NA	NA	NA	NA	NA
G1732.7	chr11	-	2350	8	novel_in_catalog	ENSG00000109971	novel	2463	9	NA	NA	0	3	intron_retention	FALSE	canonical	3	9937	junction_7	4606.212504070243	NA	NA	NA	FALSE	NA	NA	NA	C	coding	410	1233	877	2109	123059884	123057734	FALSE	25.0	ACAATTGCTTTGAGTCTTTA	NA	NA	NA	NA	NA	NA
G1732.8	chr11	-	2671	7	novel_in_catalog	ENSG00000109971	novel	1826	8	NA	NA	0	3	intron_retention	FALSE	canonical	3	9937	junction_6	4935.084376741248	NA	NA	NA	FALSE	NA	NA	NA	C	coding	410	1233	1198	2430	123059884	123057734	FALSE	25.0	ACAATTGCTTTGAGTCTTTA	NA	NA	NA	NA	NA	NA
G1732.9	chr11	-	2488	8	novel_in_catalog	ENSG00000109971	novel	2463	9	NA	NA	0	3	intron_retention	FALSE	canonical	3	9937	junction_7	4566.975706311652	NA	NA	NA	FALSE	NA	NA	NA	C	coding	455	1368	79	1446	123061324	123059014	TRUE	25.0	ACAATTGCTTTGAGTCTTTA	NA	NA	NA	NA	NA	NA
G1733.1	chr11	-	3804	7	novel_not_in_catalog	ENSG00000166261	novel	3384	7	NA	NA	-2	-170	at_least_one_novel_splicesite	FALSE	canonical	2	3	junction_6	25.98076211353316	NA	NA	NA	TRUE	NA	NA	NA	C	coding	424	1275	880	2154	123729155	123725997	FALSE	15.0	AGCCAAGTTCCCTGGTTTCT	NA	NA	NA	NA	NA	NA
G1733.2	chr11	-	3510	8	novel_in_catalog	ENSG00000166261	novel	3564	9	NA	NA	-2	0	combination_of_known_splicesites	FALSE	canonical	2	3	junction_6	23.820759253822526	NA	NA	NA	FALSE	NA	NA	NA	C	coding	648	1947	347	2293	123730888	123725997	FALSE	0.0	TTTGTGTTGTTTGCTTTTTC	NA	NA	NA	NA	NA	NA
G1733.3	chr11	-	3415	7	full-splice_match	ENSG00000166261	ENST00000529691	3384	7	-31	0	-27	0	multi-exon	FALSE	canonical	3	3	junction_6	24.474476501040833	NA	NA	NA	FALSE	NA	NA	NA	C	coding	648	1947	252	2198	123730888	123725997	FALSE	0.0	TTTGTGTTGTTTGCTTTTTC	NA	NA	NA	NA	NA	NA
G1733.4	chr11	-	3626	9	novel_in_catalog	ENSG00000166261	novel	3564	9	NA	NA	-3	-1	combination_of_known_junctions	FALSE	canonical	3	13	junction_6	21.27168011700063	NA	NA	NA	FALSE	NA	NA	NA	C	coding	648	1947	464	2410	123730888	123725997	FALSE	5.0	ATTTGTGTTGTTTGCTTTTT	NA	NA	NA	NA	NA	NA
G1733.5	chr11	-	2944	7	full-splice_match	ENSG00000166261	ENST00000529691	3384	7	-5	445	-1	-445	multi-exon	FALSE	canonical	3	3	junction_6	24.474476501040833	NA	NA	NA	FALSE	NA	NA	NA	C	coding	648	1947	226	2172	123730888	123725997	FALSE	20.0	TTCCCGTTATTCAACCAGTC	NA	NA	NA	NA	NA	NA
G1733.6	chr11	-	3363	8	novel_not_in_catalog	ENSG00000166261	novel	3564	9	NA	NA	-4	-445	intron_retention	FALSE	canonical	2	11	junction_5	23.48077807006212	NA	NA	NA	TRUE	NA	NA	NA	C	coding	424	1275	1317	2591	123729155	123725997	FALSE	20.0	TTCCCGTTATTCAACCAGTC	NA	NA	NA	NA	NA	NA
G1733.7	chr11	-	3182	9	novel_in_catalog	ENSG00000166261	novel	3564	9	NA	NA	-8	-450	combination_of_known_junctions	FALSE	canonical	3	13	junction_6	21.27168011700063	NA	NA	NA	FALSE	NA	NA	NA	C	coding	648	1947	469	2415	123730888	123725997	FALSE	25.0	TAACCTTCCCGTTATTCAAC	NA	NA	NA	NA	NA	NA
G1734.1	chr11	+	2558	18	full-splice_match	ENSG00000110002	ENST00000392748	3419	18	32	829	-14	-829	multi-exon	FALSE	canonical	0	0	junction_17	5.955428450387232	NA	NA	NA	FALSE	NA	NA	NA	C	coding	786	2361	63	2423	124117512	124145945	FALSE	5.0	CTTCGCTTCTCTGCTCCAGG	NA	NA	NA	NA	NA	NA
G1734.2	chr11	+	2670	19	full-splice_match	ENSG00000110002	ENST00000456829	4388	19	76	1642	-12	-830	multi-exon	FALSE	canonical	0	0	junction_18	5.934831271588285	NA	NA	NA	FALSE	NA	NA	NA	C	coding	786	2361	176	2536	124117512	124145945	FALSE	10.0	ACTTCGCTTCTCTGCTCCAG	NA	NA	NA	NA	NA	NA
G1734.3	chr11	+	3373	18	full-splice_match	ENSG00000110002	ENST00000392748	3419	18	36	10	-10	-10	multi-exon	FALSE	canonical	0	0	junction_17	5.955428450387232	NA	NA	NA	FALSE	NA	NA	NA	C	coding	786	2361	59	2419	124117512	124145945	FALSE	30.0	TTTGATGAGTAAATGCAGTG	NA	NA	NA	NA	NA	NA
G1734.4	chr11	+	3238	17	novel_in_catalog	ENSG00000110002	novel	3419	18	NA	NA	-2	-10	combination_of_known_splicesites	FALSE	canonical	0	0	junction_16	6.005206074732157	NA	NA	NA	FALSE	NA	NA	NA	C	coding	725	2178	51	2228	124117512	124145889	FALSE	30.0	TTTGATGAGTAAATGCAGTG	NA	NA	NA	NA	NA	NA
G1734.5	chr11	+	1926	11	full-splice_match	ENSG00000110002	ENST00000449321	1978	11	46	6	0	-6	multi-exon	FALSE	canonical	1	2	junction_1	5.699999999999999	NA	NA	NA	FALSE	NA	NA	NA	C	coding	415	1248	164	1411	124117512	124124320	FALSE	10.0	ATGCTTTTGTTTCTGTGTAT	NA	NA	NA	NA	NA	NA
G1734.6	chr11	+	3747	18	novel_in_catalog	ENSG00000110002	novel	4388	19	NA	NA	0	-824	intron_retention	FALSE	canonical	0	0	junction_17	5.87587879019755	NA	NA	NA	FALSE	NA	NA	NA	C	coding	786	2361	1247	3607	124117512	124145945	FALSE	10.0	CTTCTCTGCTCCAGGTTCAC	NA	NA	NA	NA	NA	NA
G1734.7	chr11	+	3481	19	full-splice_match	ENSG00000110002	ENST00000456829	4388	19	93	814	5	-2	multi-exon	FALSE	canonical	0	0	junction_18	5.934831271588285	NA	NA	NA	FALSE	NA	NA	NA	C	coding	786	2361	159	2519	124117512	124145945	FALSE	30.0	GTAAATGCAGTGGTTCTTAA	NA	NA	NA	NA	NA	NA
G1734.8	chr11	+	4462	17	novel_in_catalog	ENSG00000110002	novel	3419	18	NA	NA	5	0	intron_retention	FALSE	canonical	0	0	junction_16	6.091746465505603	NA	NA	NA	FALSE	NA	NA	NA	C	coding	478	1437	44	1480	124117512	124135112	TRUE	35.0	AAATGCAGTGGTTCTTAAAG	NA	NA	NA	NA	NA	NA
G1734.9	chr11	+	4566	18	novel_in_catalog	ENSG00000110002	novel	3419	18	NA	NA	5	0	intron_retention	FALSE	canonical	0	0	junction_17	5.87587879019755	NA	NA	NA	FALSE	NA	NA	NA	C	coding	786	2361	1242	3602	124117512	124145945	FALSE	35.0	AAATGCAGTGGTTCTTAAAG	NA	NA	NA	NA	NA	NA
G1735.1	chr11	+	2337	2	novel_in_catalog	ENSG00000154144	novel	730	5	NA	NA	8	-1086	intron_retention	FALSE	canonical	3	102	junction_1	0.0	NA	NA	NA	FALSE	NA	NA	NA	C	coding	123	372	241	612	124623084	124623455	TRUE	65.0	AGAAAACTAAGAAGGAGAAA	NA	NA	NA	NA	NA	NA
G1735.10	chr11	+	1656	9	full-splice_match	ENSG00000154144	ENST00000441174	4004	9	-5	2353	0	-3	multi-exon	FALSE	canonical	3	68	junction_4	90.04130996381605	NA	NA	NA	FALSE	NA	NA	NA	C	coding	411	1236	210	1445	124623084	124632238	FALSE	20.0	TCATCTTGTAATCGGGATGT	NA	NA	NA	NA	NA	NA
G1735.11	chr11	+	1521	8	full-splice_match	ENSG00000154144	ENST00000284290	4468	8	0	2947	0	-1	multi-exon	FALSE	canonical	3	62	junction_3	89.31942220857381	NA	NA	NA	FALSE	NA	NA	NA	C	coding	187	564	745	1308	124626985	124632238	FALSE	30.0	ATCTTGTAATCGGGATGTAA	NA	NA	NA	NA	NA	NA
G1735.12	chr11	+	4463	8	full-splice_match	ENSG00000154144	ENST00000284290	4468	8	0	5	0	-5	multi-exon	FALSE	canonical	3	62	junction_3	89.31942220857381	NA	NA	NA	FALSE	NA	NA	NA	C	coding	187	564	745	1308	124626985	124632238	FALSE	15.0	AGTTATTCCTGCTGTTTGGA	NA	NA	NA	NA	NA	NA
G1735.13	chr11	+	3202	7	novel_in_catalog	ENSG00000154144	novel	4468	8	NA	NA	0	1	intron_retention	FALSE	canonical	3	62	junction_2	86.78469527130537	NA	NA	NA	FALSE	NA	NA	NA	C	coding	187	564	2442	3005	124626985	124632238	FALSE	20.0	AATTCTGTTTACTTTCATCT	NA	NA	NA	NA	NA	NA
G1735.14	chr11	+	3615	1	novel_in_catalog	ENSG00000154144	novel	1634	8	NA	NA	0	-446	mono-exon_by_intron_retention	FALSE	NA	NA	NA	NA	NA	NA	NA	NA	NA	NA	NA	NA	C	coding	123	372	210	581	124623084	124623455	NA	55.00000000000001	AAGAAAAAGAAAATGGCGGG	NA	NA	NA	NA	NA	NA
G1735.15	chr11	+	1605	9	novel_not_in_catalog	ENSG00000154144	novel	4004	9	NA	NA	2	-7	at_least_one_novel_splicesite	FALSE	canonical	0	0	junction_8	97.39216793459318	NA	NA	NA	TRUE	NA	NA	NA	C	coding	367	1104	208	1311	124623084	124635097	FALSE	20.0	AAAGTTATTCCTGCTGTTTG	NA	NA	NA	NA	NA	NA
G1735.2	chr11	+	1517	1	novel_in_catalog	ENSG00000154144	novel	1634	8	NA	NA	11	-2572	mono-exon	FALSE	NA	NA	NA	NA	NA	NA	NA	NA	NA	NA	NA	NA	C	coding	123	372	238	609	124623084	124623455	NA	100.0	AAAAAAAAAAAAAAAAAAAA	NA	NA	NA	NA	NA	NA
G1735.3	chr11	+	3892	8	full-splice_match	ENSG00000154144	ENST00000473629	1634	8	18	-2276	-7	-92	multi-exon	FALSE	canonical	2	14	junction_3	99.84232467204662	NA	NA	NA	FALSE	NA	NA	NA	C	coding	187	564	857	1420	124626985	124632238	FALSE	45.0	AAACACTCTAAATCTATATT	NA	NA	NA	NA	NA	NA
G1735.4	chr11	+	642	3	incomplete-splice_match	ENSG00000154144	ENST00000452080	730	5	-40	1069	-2	-1069	5prime_fragment	FALSE	canonical	3	91	junction_1	5.5	NA	NA	NA	FALSE	NA	NA	NA	C	coding	139	417	226	642	124623084	124625866	FALSE	75.0	AAAAAAGAAAAAGGCAAAGA	NA	NA	NA	NA	NA	NA
G1735.5	chr11	+	2518	7	novel_in_catalog	ENSG00000154144	novel	4004	9	NA	NA	3	3	intron_retention	FALSE	canonical	3	91	junction_1	79.31092120396927	NA	NA	NA	FALSE	NA	NA	NA	C	coding	187	564	1756	2319	124626985	124632238	FALSE	10.0	TTCTGTTTACTTTCATCTTG	NA	NA	NA	NA	NA	NA
G1735.6	chr11	+	2985	1	novel_in_catalog	ENSG00000154144	novel	1634	8	NA	NA	3	-1087	mono-exon_by_intron_retention	FALSE	NA	NA	NA	NA	NA	NA	NA	NA	NA	NA	NA	NA	C	coding	123	372	221	592	124623084	124623455	NA	65.0	AAGAAAACTAAGAAGGAGAA	NA	NA	NA	NA	NA	NA
G1735.7	chr11	+	2939	6	novel_in_catalog	ENSG00000154144	novel	2142	7	NA	NA	0	-634	combination_of_known_junctions	FALSE	canonical	2	12	junction_1	101.12289552816415	NA	NA	NA	FALSE	NA	NA	NA	C	coding	264	795	215	1009	124623084	124632238	FALSE	70.0	ATAAAAATACAAAAAATTAG	NA	NA	NA	NA	NA	NA
G1735.8	chr11	+	4877	5	novel_in_catalog	ENSG00000154144	novel	2142	7	NA	NA	0	2	intron_retention	FALSE	canonical	3	240	junction_1	14.394009170484782	NA	NA	NA	FALSE	NA	NA	NA	C	coding	187	564	4116	4679	124626985	124632238	FALSE	15.0	ATTCTGTTTACTTTCATCTT	NA	NA	NA	NA	NA	NA
G1735.9	chr11	+	5640	1	novel_in_catalog	ENSG00000154144	novel	1634	8	NA	NA	0	1574	mono-exon_by_intron_retention	FALSE	NA	NA	NA	NA	NA	NA	NA	NA	NA	NA	NA	NA	C	coding	123	372	215	586	124623084	124623455	NA	70.0	GAAAAAGCAATATTAAAAAA	NA	NA	NA	NA	NA	NA
G1736.1	chr11	+	1212	4	full-splice_match	ENSG00000154146	ENST00000412681	1106	4	-104	-2	95	-2	multi-exon	FALSE	canonical	1	5	junction_2	17.016332024133625	NA	NA	NA	FALSE	NA	NA	NA	A	coding	78	237	145	381	124740085	124745724	TRUE	15.0	CAGAGGGTGCCGGGGGAGGG	NA	NA	NA	NA	NA	NA
G1737.1	chr11	-	1826	7	full-splice_match	ENSG00000149564	ENST00000278927	1826	7	-6	6	0	-6	multi-exon	FALSE	canonical	3	79	junction_6	42.93567540195708	NA	NA	NA	FALSE	NA	NA	NA	C	coding	390	1173	137	1309	124762154	124753646	FALSE	40.0	AAACAAGTTGCCTTTTCAAA	NA	NA	NA	NA	NA	NA
G1737.2	chr11	-	2012	6	novel_in_catalog	ENSG00000149564	novel	1833	7	NA	NA	0	-9	intron_retention	FALSE	canonical	3	16	junction_2	62.12761060913255	NA	NA	NA	FALSE	NA	NA	NA	C	coding	152	459	137	595	124762154	124756533	TRUE	35.0	AAGAAACAAGTTGCCTTTTC	NA	NA	NA	NA	NA	NA
G1737.3	chr11	-	1286	4	novel_in_catalog	ENSG00000149564	novel	1826	7	NA	NA	0	-9	combination_of_known_junctions	FALSE	canonical	3	15	junction_3	77.51272296998876	NA	NA	NA	FALSE	NA	NA	NA	C	coding	211	636	137	772	124762154	124753646	FALSE	35.0	AAGAAACAAGTTGCCTTTTC	NA	NA	NA	NA	NA	NA
G1737.4	chr11	-	1878	5	incomplete-splice_match	ENSG00000149564	ENST00000417453	1833	7	5105	13	354	-13	3prime_fragment	FALSE	canonical	3	16	junction_2	68.08588326518208	NA	NA	NA	FALSE	NA	NA	NA	C	coding	169	510	413	922	124756763	124754633	TRUE	45.0	AGATAAGAAACAAGTTGCCT	NA	NA	NA	NA	NA	NA
G1737.5	chr11	-	1501	6	novel_in_catalog	ENSG00000149564	novel	1826	7	NA	NA	0	-433	intron_retention	FALSE	canonical	3	79	junction_5	44.137965517227904	NA	NA	NA	FALSE	NA	NA	NA	C	coding	173	522	966	1487	124754719	124753646	FALSE	25.0	ATTGGCTAAAGGATTTGGGG	NA	NA	NA	NA	NA	NA
G1738.1	chr11	-	2234	4	full-splice_match	ENSG00000120458	ENST00000239614	2495	4	265	-4	-18	4	multi-exon	FALSE	canonical	3	26	junction_3	34.296096311711956	NA	NA	NA	FALSE	NA	NA	NA	C	coding	507	1524	29	1552	124800380	124767176	FALSE	15.0	GGCGTACTAGTTGAGCTTTT	NA	NA	NA	NA	NA	NA
G1738.2	chr11	-	2383	4	full-splice_match	ENSG00000120458	ENST00000374979	2349	4	-15	-19	-14	1	multi-exon	FALSE	canonical	3	14	junction_3	39.93606000707742	NA	NA	NA	FALSE	NA	NA	NA	C	coding	559	1680	25	1704	124800380	124767176	FALSE	15.0	CTTGGCGTACTAGTTGAGCT	NA	NA	NA	NA	NA	NA
G1738.3	chr11	-	2176	4	full-splice_match	ENSG00000120458	ENST00000374979	2349	4	-6	179	-5	-167	multi-exon	FALSE	canonical	3	14	junction_3	39.93606000707742	NA	NA	NA	FALSE	NA	NA	NA	C	coding	559	1680	16	1695	124800380	124767176	FALSE	45.0	AAAAAGACTTTTTCAATATC	NA	NA	NA	NA	NA	NA
G1738.4	chr11	-	4703	1	novel_in_catalog	ENSG00000120458	novel	2495	4	NA	NA	-14	-20898	mono-exon	FALSE	NA	NA	NA	NA	NA	NA	NA	NA	NA	NA	NA	NA	C	coding	197	594	25	618	124800380	124799787	NA	80.0	TAAAAATAAAAATAAAAATA	NA	NA	NA	NA	NA	NA
G1738.5	chr11	-	3259	1	novel_in_catalog	ENSG00000120458	novel	2495	4	NA	NA	-27	-22355	mono-exon	FALSE	NA	NA	NA	NA	NA	NA	NA	NA	NA	NA	NA	NA	C	coding	197	594	38	631	124800380	124799787	NA	55.00000000000001	GAAAATATAAAAATCTGCAG	NA	NA	NA	NA	NA	NA
G1739.1	chr11	+	2627	13	incomplete-splice_match	ENSG00000149548	ENST00000529051	3924	16	15	36303	15	-34365	5prime_fragment	FALSE	canonical	3	21	junction_6	11.098047876390995	NA	NA	NA	FALSE	NA	NA	NA	B	coding	790	2370	257	2626	124954745	125005183	FALSE	80.0	AAAAAGAACAAAAGAAGAAA	NA	NA	NA	NA	NA	NA
G1739.3	chr11	+	2498	12	novel_in_catalog	ENSG00000149548	novel	3893	16	NA	NA	28	-34358	combination_of_known_splicesites	FALSE	canonical	3	14	junction_8	12.505205527669515	NA	NA	NA	FALSE	NA	NA	NA	B	coding	751	2253	244	2496	124954745	125005189	FALSE	70.0	ACAAAAGAAGAAAATTGAAA	NA	NA	NA	NA	NA	NA
G1739.4	chr11	+	2285	1	novel_in_catalog	ENSG00000149548	novel	3893	16	NA	NA	38	-83106	mono-exon_by_intron_retention	FALSE	NA	NA	NA	NA	NA	NA	NA	NA	NA	NA	NA	NA	B	coding	117	354	521	874	124954679	124955032	NA	65.0	AAAAAAAAAAGGAGTGGAAT	NA	NA	NA	NA	NA	NA
G1740.2	chr11	+	3760	15	novel_in_catalog	ENSG00000134955	novel	2910	18	NA	NA	0	1	intron_retention	TRUE	canonical	2	13	junction_9	40.480090848490455	NA	NA	NA	FALSE	NA	NA	NA	C	coding	269	810	302	1111	125063368	125080896	TRUE	10.0	GCCCATGCTCATCTTTGTCG	NA	NA	NA	NA	NA	NA
G1740.3	chr11	+	2881	18	full-splice_match	ENSG00000134955	ENST00000403796	2910	18	29	0	29	0	multi-exon	FALSE	canonical	2	73	junction_5	26.674378930904485	NA	NA	NA	FALSE	NA	NA	NA	C	coding	501	1506	273	1778	125063368	125088134	FALSE	10.0	TGCCCATGCTCATCTTTGTC	NA	NA	NA	NA	NA	NA
G1740.4	chr11	+	1258	1	novel_in_catalog	ENSG00000134955	novel	2910	18	NA	NA	37	-16286	mono-exon	FALSE	NA	NA	NA	NA	NA	NA	NA	NA	NA	NA	NA	NA	C	coding	11	36	710	745	125063813	125063848	NA	75.0	AAGTAAAAAAAGGAAAGAAA	NA	NA	NA	NA	NA	NA
G1740.5	chr11	+	2153	18	full-splice_match	ENSG00000134955	ENST00000403796	2910	18	45	712	45	-710	multi-exon	FALSE	canonical	2	73	junction_5	26.674378930904485	NA	NA	NA	FALSE	NA	NA	NA	C	coding	501	1506	257	1762	125063368	125088134	FALSE	25.0	TAATCTGCCTGTATCTATAG	NA	NA	NA	NA	NA	NA
G1740.6	chr11	+	2780	19	novel_not_in_catalog	ENSG00000134955	novel	2696	19	NA	NA	-61	0	at_least_one_novel_splicesite	FALSE	canonical	1	2	junction_2	46.00268376497448	NA	NA	NA	TRUE	NA	NA	NA	C	coding	431	1296	384	1679	125077299	125088134	FALSE	10.0	TGTGCCCATGCTCATCTTTG	NA	NA	NA	NA	NA	NA
G1741.1	chr11	-	1552	4	novel_in_catalog	ENSG00000150433	novel	1828	5	NA	NA	-3	21	intron_retention	FALSE	canonical	3	83	junction_2	70.53289224814823	NA	NA	NA	FALSE	NA	NA	NA	B	coding	115	348	613	960	125102241	125097606	FALSE	15.0	AACTCTTGGCCACGGCTTTT	NA	NA	NA	NA	NA	NA
G1741.2	chr11	-	2397	3	novel_in_catalog	ENSG00000150433	novel	1034	5	NA	NA	-1	21	intron_retention	FALSE	canonical	3	90	junction_2	73.0	NA	NA	NA	FALSE	NA	NA	NA	B	non_coding	NA	NA	NA	NA	NA	NA	NA	15.0	AACTCTTGGCCACGGCTTTT	NA	NA	NA	NA	NA	NA
G1741.3	chr11	-	1174	5	novel_in_catalog	ENSG00000150433	novel	848	7	NA	NA	0	20	combination_of_known_junctions	FALSE	canonical	3	68	junction_3	67.87258282988795	NA	NA	NA	FALSE	NA	NA	NA	B	coding	115	348	236	583	125102241	125097606	FALSE	15.0	GAACTCTTGGCCACGGCTTT	NA	NA	NA	NA	NA	NA
G1742.1	chr11	-	1768	10	full-splice_match	ENSG00000149557	ENST00000278919	1748	10	-7	-13	0	-3	multi-exon	FALSE	canonical	3	89	junction_5	27.819967959793747	NA	NA	NA	FALSE	NA	NA	NA	C	coding	392	1179	243	1421	125489777	125446095	FALSE	10.0	CTTCATGTGCTTTGGAGTGT	NA	NA	NA	NA	NA	NA
G1742.2	chr11	-	2231	2	full-splice_match	ENSG00000149557	ENST00000366139	1053	2	6	-1184	6	1184	multi-exon	FALSE	canonical	3	96	junction_1	0.0	NA	NA	NA	FALSE	NA	NA	NA	C	coding	104	315	197	511	125489777	125489463	FALSE	30.0	AATAGCTAGTAGCCTTGTAT	NA	NA	NA	NA	NA	NA
G1742.3	chr11	-	1813	2	full-splice_match	ENSG00000149557	ENST00000366139	1053	2	-32	-728	1	728	multi-exon	FALSE	canonical	3	96	junction_1	0.0	NA	NA	NA	FALSE	NA	NA	NA	C	coding	104	315	235	549	125489777	125489463	FALSE	0.0	TCTCTCTTTCTCTCTCTCTT	NA	NA	NA	NA	NA	NA
G1743.1	chr11	+	1787	11	full-splice_match	ENSG00000149547	ENST00000278903	2455	11	210	458	-32	-13	multi-exon	TRUE	canonical	3	145	junction_1	82.86470901415149	NA	NA	NA	FALSE	NA	NA	NA	C	coding	340	1023	219	1241	125572528	125583683	FALSE	100.0	AAAAAAAAAAAAAAAAAAAA	NA	NA	NA	NA	NA	NA
G1743.10	chr11	+	2111	10	novel_in_catalog	ENSG00000149547	novel	2455	11	NA	NA	0	-8	combination_of_known_splicesites	FALSE	canonical	2	3	junction_9	139.0223358908316	NA	NA	NA	FALSE	NA	NA	NA	C	coding	315	948	168	1115	125572528	125583683	FALSE	35.0	ACAAAGTGTCTAATGGTTGA	NA	NA	NA	NA	NA	NA
G1743.11	chr11	+	2074	10	full-splice_match	ENSG00000149547	ENST00000527235	1625	10	-12	-437	0	-8	multi-exon	FALSE	canonical	1	2	junction_8	139.23601066773878	NA	NA	NA	FALSE	NA	NA	NA	C	coding	262	789	168	956	125572528	125583561	FALSE	35.0	ACAAAGTGTCTAATGGTTGA	NA	NA	NA	NA	NA	NA
G1743.12	chr11	+	2041	10	full-splice_match	ENSG00000149547	ENST00000615917	1407	10	19	-653	0	-7	multi-exon	FALSE	canonical	3	5	junction_2	125.1585660938422	NA	NA	NA	FALSE	NA	NA	NA	C	coding	167	504	541	1044	125579027	125583683	FALSE	35.0	CAAAGTGTCTAATGGTTGAA	NA	NA	NA	NA	NA	NA
G1743.13	chr11	+	2244	10	incomplete-splice_match	ENSG00000149547	ENST00000278903	2455	11	3090	5	2447	-5	3prime_fragment	FALSE	canonical	3	297	junction_9	49.51119090358621	NA	NA	NA	FALSE	NA	NA	NA	C	coding	340	1023	223	1245	125572528	125583683	FALSE	30.0	AAGTGTCTAATGGTTGAATT	NA	NA	NA	NA	NA	NA
G1743.2	chr11	+	2108	10	novel_in_catalog	ENSG00000149547	novel	2455	11	NA	NA	-21	-6	combination_of_known_splicesites	FALSE	canonical	2	4	junction_6	138.40038535591825	NA	NA	NA	FALSE	NA	NA	NA	C	coding	300	903	208	1110	125572528	125583683	FALSE	35.0	AAAGTGTCTAATGGTTGAAT	NA	NA	NA	NA	NA	NA
G1743.3	chr11	+	2499	11	full-splice_match	ENSG00000149547	ENST00000278903	2455	11	252	-296	-9	296	multi-exon	FALSE	canonical	3	145	junction_1	82.86470901415149	NA	NA	NA	FALSE	NA	NA	NA	C	coding	340	1023	177	1199	125572528	125583683	FALSE	30.0	GACCTTTACTATGTGCAAGA	NA	NA	NA	NA	NA	NA
G1743.4	chr11	+	2360	11	novel_not_in_catalog	ENSG00000149547	novel	2455	11	NA	NA	-2	160	at_least_one_novel_splicesite	FALSE	canonical	1	1	junction_1	120.95883597323513	NA	NA	NA	FALSE	NA	NA	NA	C	coding	340	1023	174	1196	125572528	125583683	FALSE	35.0	GAAGAGTCAGATTATTACTT	NA	NA	NA	NA	NA	NA
G1743.5	chr11	+	2002	9	novel_in_catalog	ENSG00000149547	novel	1625	10	NA	NA	-1	-6	combination_of_known_splicesites	FALSE	canonical	1	1	junction_8	147.86010068642588	NA	NA	NA	FALSE	NA	NA	NA	C	coding	237	714	169	882	125572528	125583561	FALSE	35.0	AAAGTGTCTAATGGTTGAAT	NA	NA	NA	NA	NA	NA
G1743.6	chr11	+	2275	12	novel_in_catalog	ENSG00000149547	novel	1395	12	NA	NA	0	-6	combination_of_known_junctions	FALSE	canonical	3	21	junction_1	140.44657229502428	NA	NA	NA	FALSE	NA	NA	NA	C	coding	340	1023	255	1277	125572528	125583683	FALSE	35.0	AAAGTGTCTAATGGTTGAAT	NA	NA	NA	NA	NA	NA
G1743.7	chr11	+	2161	11	novel_in_catalog	ENSG00000149547	novel	2455	11	NA	NA	0	-8	combination_of_known_splicesites	FALSE	canonical	1	1	junction_8	171.61130498891964	NA	NA	NA	FALSE	NA	NA	NA	C	coding	197	594	255	848	125572528	125581243	TRUE	35.0	ACAAAGTGTCTAATGGTTGA	NA	NA	NA	NA	NA	NA
G1743.8	chr11	+	1584	11	full-splice_match	ENSG00000149547	ENST00000278903	2455	11	261	610	0	17	multi-exon	FALSE	canonical	3	145	junction_1	82.86470901415149	NA	NA	NA	FALSE	NA	NA	NA	C	coding	340	1023	168	1190	125572528	125583683	FALSE	15.0	ATTTGTTAATTTTGTTGTTT	NA	NA	NA	NA	NA	NA
G1743.9	chr11	+	2189	11	full-splice_match	ENSG00000149547	ENST00000278903	2455	11	261	5	0	-5	multi-exon	FALSE	canonical	3	145	junction_1	82.86470901415149	NA	NA	NA	FALSE	NA	NA	NA	C	coding	340	1023	168	1190	125572528	125583683	FALSE	30.0	AAGTGTCTAATGGTTGAATT	NA	NA	NA	NA	NA	NA
G1744.1	chr11	+	2876	18	full-splice_match	ENSG00000134910	ENST00000392708	4558	18	36	1646	-5	219	multi-exon	FALSE	canonical	3	498	junction_1	183.27333190306553	NA	NA	NA	FALSE	NA	NA	NA	C	coding	705	2118	124	2241	125595916	125620810	FALSE	50.0	AGACAAACAGTGAAATTATT	NA	NA	NA	NA	NA	NA
G1744.10	chr11	+	2321	10	full-splice_match	ENSG00000134910	ENST00000534472	1561	10	33	-793	-15	793	multi-exon	FALSE	canonical	3	498	junction_1	173.68362041367058	NA	NA	NA	FALSE	NA	NA	NA	C	coding	384	1155	103	1257	125595916	125609627	FALSE	80.0	AAAAAAAAATAATAATAATA	NA	NA	NA	NA	NA	NA
G1744.11	chr11	+	2972	18	full-splice_match	ENSG00000134910	ENST00000392708	4558	18	63	1523	-9	342	multi-exon	FALSE	canonical	3	498	junction_1	183.27333190306553	NA	NA	NA	FALSE	NA	NA	NA	C	coding	705	2118	97	2214	125595916	125620810	FALSE	30.0	TGAAATGGAGCTTTTCAGTA	NA	NA	NA	NA	NA	NA
G1744.12	chr11	+	2592	16	novel_in_catalog	ENSG00000134910	novel	2160	17	NA	NA	-8	147	combination_of_known_splicesites	FALSE	canonical	0	0	junction_1	284.06047869345633	NA	NA	NA	FALSE	NA	NA	NA	C	coding	613	1842	188	2029	125602808	125620810	FALSE	15.0	ATGTCTCTGTTCTCAATGTC	NA	NA	NA	NA	NA	NA
G1744.13	chr11	+	2273	16	novel_in_catalog	ENSG00000134910	novel	2160	17	NA	NA	-3	-167	combination_of_known_splicesites	FALSE	canonical	0	0	junction_1	284.06047869345633	NA	NA	NA	FALSE	NA	NA	NA	C	coding	613	1842	183	2024	125602808	125620810	FALSE	25.0	AAAATGTGCCTTATTTGTTT	NA	NA	NA	NA	NA	NA
G1744.14	chr11	+	4290	17	novel_in_catalog	ENSG00000134910	novel	4558	18	NA	NA	0	-169	intron_retention	FALSE	canonical	3	498	junction_1	188.84392323755085	NA	NA	NA	FALSE	NA	NA	NA	C	coding	365	1098	2946	4043	125611331	125620810	FALSE	35.0	AAAAAATGTGCCTTATTTGT	NA	NA	NA	NA	NA	NA
G1744.2	chr11	+	2571	19	full-splice_match	ENSG00000134910	ENST00000529196	2402	19	0	-169	0	-169	multi-exon	FALSE	canonical	2	9	junction_1	327.0671439730176	NA	NA	NA	FALSE	NA	NA	NA	C	coding	705	2118	207	2324	125595916	125620810	FALSE	35.0	AAAAAATGTGCCTTATTTGT	NA	NA	NA	NA	NA	NA
G1744.3	chr11	+	3800	18	full-splice_match	ENSG00000134910	ENST00000392708	4558	18	41	717	0	-717	multi-exon	FALSE	canonical	3	498	junction_1	183.27333190306553	NA	NA	NA	FALSE	NA	NA	NA	C	coding	705	2118	119	2236	125595916	125620810	FALSE	30.0	TGGAAGAGGTTATTCTGAAT	NA	NA	NA	NA	NA	NA
G1744.4	chr11	+	2370	17	full-splice_match	ENSG00000134910	ENST00000531491	2160	17	-31	-179	0	-159	multi-exon	FALSE	canonical	3	18	junction_1	272.62937725738584	NA	NA	NA	FALSE	NA	NA	NA	C	coding	613	1842	272	2113	125602808	125620810	FALSE	15.0	CCTTATTTGTTTTGACTTAT	NA	NA	NA	NA	NA	NA
G1744.5	chr11	+	2321	17	novel_in_catalog	ENSG00000134910	novel	4558	18	NA	NA	6	-169	combination_of_known_splicesites	FALSE	canonical	1	1	junction_9	291.32310643639306	NA	NA	NA	FALSE	NA	NA	NA	C	coding	653	1962	113	2074	125595916	125620810	FALSE	35.0	AAAAAATGTGCCTTATTTGT	NA	NA	NA	NA	NA	NA
G1744.6	chr11	+	4178	18	full-splice_match	ENSG00000134910	ENST00000392708	4558	18	48	332	7	-332	multi-exon	FALSE	canonical	3	498	junction_1	183.27333190306553	NA	NA	NA	FALSE	NA	NA	NA	C	coding	705	2118	112	2229	125595916	125620810	FALSE	5.0	CTTGCTAGTCTGCTCCTCTT	NA	NA	NA	NA	NA	NA
G1744.7	chr11	+	2888	19	full-splice_match	ENSG00000134910	ENST00000529196	2402	19	10	-496	10	158	multi-exon	FALSE	canonical	2	9	junction_1	327.0671439730176	NA	NA	NA	FALSE	NA	NA	NA	C	coding	705	2118	197	2314	125595916	125620810	FALSE	20.0	CTCAATGTCTTTTATCCTTA	NA	NA	NA	NA	NA	NA
G1744.8	chr11	+	2676	17	full-splice_match	ENSG00000134910	ENST00000531491	2160	17	-18	-498	13	160	multi-exon	FALSE	canonical	3	18	junction_1	272.62937725738584	NA	NA	NA	FALSE	NA	NA	NA	C	coding	613	1842	259	2100	125602808	125620810	FALSE	25.0	CAATGTCTTTTATCCTTAGA	NA	NA	NA	NA	NA	NA
G1744.9	chr11	+	2469	18	full-splice_match	ENSG00000134910	ENST00000392708	4558	18	57	2032	-15	-167	multi-exon	FALSE	canonical	3	498	junction_1	183.27333190306553	NA	NA	NA	FALSE	NA	NA	NA	C	coding	705	2118	103	2220	125595916	125620810	FALSE	25.0	AAAATGTGCCTTATTTGTTT	NA	NA	NA	NA	NA	NA
G1745.1	chr11	+	1912	13	full-splice_match	ENSG00000149554	ENST00000438015	4153	13	840	1401	-1	31	multi-exon	FALSE	canonical	3	246	junction_1	74.33833129684847	NA	NA	NA	FALSE	NA	NA	NA	A	coding	476	1431	58	1488	125626769	125655320	FALSE	30.0	ACTTTTGGACAGTAGATTTA	NA	NA	NA	NA	NA	NA
G1746.1	chr11	-	1843	4	full-splice_match	ENSG00000110060	ENST00000227474	1843	4	0	0	0	0	multi-exon	FALSE	canonical	3	47	junction_3	29.06314963431642	NA	NA	NA	FALSE	NA	NA	NA	C	coding	481	1446	99	1544	125896284	125893785	FALSE	10.0	ATCTGATTTGTTGTGTTTTT	NA	NA	NA	NA	NA	NA
G1746.2	chr11	-	1654	4	full-splice_match	ENSG00000110060	ENST00000227474	1843	4	-3	192	-3	-192	multi-exon	FALSE	canonical	3	47	junction_3	29.06314963431642	NA	NA	NA	FALSE	NA	NA	NA	C	coding	481	1446	102	1547	125896284	125893785	FALSE	80.0	TAAAAGAAAAAAAAAAGCAA	NA	NA	NA	NA	NA	NA
G1747.1	chr11	-	3748	7	full-splice_match	ENSG00000165526	ENST00000298317	2512	7	0	-1236	0	1236	multi-exon	FALSE	canonical	3	203	junction_4	11.343133018115703	NA	NA	NA	FALSE	NA	NA	NA	C	coding	377	1134	55	1188	126211638	126203418	FALSE	30.0	AAAAATGTGTTTGCGTTTTA	NA	NA	NA	NA	NA	NA
G1747.10	chr11	-	2648	1	novel_in_catalog	ENSG00000165526	novel	2512	7	NA	NA	-10	31	mono-exon_by_intron_retention	FALSE	NA	NA	NA	NA	NA	NA	NA	NA	NA	NA	NA	NA	C	non_coding	NA	NA	NA	NA	NA	NA	NA	75.0	AAAGAAAAAAAAATTAATTA	NA	NA	NA	NA	NA	NA
G1747.2	chr11	-	2484	7	full-splice_match	ENSG00000165526	ENST00000298317	2512	7	29	-1	-17	1	multi-exon	FALSE	canonical	3	203	junction_4	11.343133018115703	NA	NA	NA	FALSE	NA	NA	NA	C	coding	377	1134	26	1159	126211638	126203418	FALSE	30.0	GAGATGACTATATTTGTTTA	NA	NA	NA	NA	NA	NA
G1747.3	chr11	-	2454	7	novel_not_in_catalog	ENSG00000165526	novel	2512	7	NA	NA	0	-5	at_least_one_novel_splicesite	FALSE	canonical	0	0	junction_6	83.50848260306654	NA	NA	NA	FALSE	NA	NA	NA	C	coding	241	726	410	1135	126209669	126203418	FALSE	40.0	ACAGACGAGATGACTATATT	NA	NA	NA	NA	NA	NA
G1747.4	chr11	-	2288	7	novel_in_catalog	ENSG00000165526	novel	2512	7	NA	NA	51	-5	combination_of_known_junctions	FALSE	canonical	0	0	junction_6	83.50848260306654	NA	NA	NA	FALSE	NA	NA	NA	C	coding	241	726	244	969	126209669	126203418	FALSE	40.0	ACAGACGAGATGACTATATT	NA	NA	NA	NA	NA	NA
G1747.5	chr11	-	2259	6	novel_in_catalog	ENSG00000165526	novel	2512	7	NA	NA	0	-5	combination_of_known_splicesites	FALSE	canonical	0	0	junction_4	89.90528349324083	NA	NA	NA	FALSE	NA	NA	NA	C	coding	160	483	458	940	126205612	126203418	FALSE	40.0	ACAGACGAGATGACTATATT	NA	NA	NA	NA	NA	NA
G1747.6	chr11	-	2365	6	novel_in_catalog	ENSG00000165526	novel	2512	7	NA	NA	0	-7	combination_of_known_splicesites	FALSE	canonical	0	0	junction_3	89.2712719748072	NA	NA	NA	FALSE	NA	NA	NA	C	coding	147	444	605	1048	126205573	126203418	FALSE	40.0	GCACAGACGAGATGACTATA	NA	NA	NA	NA	NA	NA
G1747.7	chr11	-	2156	7	full-splice_match	ENSG00000165526	ENST00000298317	2512	7	39	317	-7	3	multi-exon	FALSE	canonical	3	203	junction_4	11.343133018115703	NA	NA	NA	FALSE	NA	NA	NA	C	coding	377	1134	16	1149	126211638	126203418	FALSE	15.0	GTTGTGGAAGCGTATCTTCT	NA	NA	NA	NA	NA	NA
G1747.8	chr11	-	2072	3	full-splice_match	ENSG00000254694_ENSG00000165526	ENST00000532800	1030	3	-39	-1003	23	574	multi-exon	FALSE	canonical	3	222	junction_2	5.5	NA	NA	NA	FALSE	NA	NA	NA	C	coding	190	573	32	604	126211638	126209505	FALSE	70.0	AAAAAAAAAAAAGATATTTT	NA	NA	NA	NA	NA	NA
G1747.9	chr11	-	1100	3	full-splice_match	ENSG00000254694_ENSG00000165526	ENST00000532800	1030	3	-39	-31	23	31	multi-exon	FALSE	canonical	3	222	junction_2	5.5	NA	NA	NA	FALSE	NA	NA	NA	C	coding	190	573	32	604	126211638	126209505	FALSE	75.0	AAAGAAAAAAAAATTAATTA	NA	NA	NA	NA	NA	NA
G1748.1	chr11	+	1675	8	novel_in_catalog	ENSG00000197798	novel	2402	9	NA	NA	17	24	combination_of_known_junctions	TRUE	canonical	3	8	junction_1	45.25077516530766	NA	NA	NA	FALSE	NA	NA	NA	C	coding	351	1056	98	1153	126235002	126262133	FALSE	20.0	ACCCTGGCTCTACTTTTAGA	NA	NA	NA	NA	NA	NA
G1748.2	chr11	+	1374	8	novel_in_catalog	ENSG00000197798	novel	2402	9	NA	NA	-14	97	combination_of_known_junctions	FALSE	canonical	3	8	junction_1	45.25077516530766	NA	NA	NA	FALSE	NA	NA	NA	C	coding	351	1056	87	1142	126235002	126262133	FALSE	35.0	AAATGCAGCTCCCAACCCAC	NA	NA	NA	NA	NA	NA
G1748.3	chr11	+	1995	8	novel_in_catalog	ENSG00000197798	novel	2402	9	NA	NA	-14	0	combination_of_known_junctions	FALSE	canonical	3	8	junction_1	45.25077516530766	NA	NA	NA	FALSE	NA	NA	NA	C	coding	351	1056	87	1142	126235002	126262133	FALSE	25.0	AGACAGCCTTCACCTTATTG	NA	NA	NA	NA	NA	NA
G1748.4	chr11	+	1730	9	full-splice_match	ENSG00000197798	ENST00000533050	2402	9	352	320	0	35	multi-exon	FALSE	canonical	3	66	junction_1	26.433879775772606	NA	NA	NA	FALSE	NA	NA	NA	C	coding	351	1056	142	1197	126235002	126262133	FALSE	30.0	ACTTTTAGAGTCATTGTAAG	NA	NA	NA	NA	NA	NA
G1748.5	chr11	+	1992	9	full-splice_match	ENSG00000197798	ENST00000533050	2402	9	359	51	0	14	multi-exon	FALSE	canonical	3	66	junction_1	26.433879775772606	NA	NA	NA	FALSE	NA	NA	NA	C	coding	351	1056	135	1190	126235002	126262133	FALSE	40.0	AATTTATTTATGAAATTTAT	NA	NA	NA	NA	NA	NA
G1749.1	chr11	-	3482	12	novel_in_catalog	ENSG00000182934	novel	3069	14	NA	NA	37	-14	intron_retention	TRUE	canonical	3	299	junction_4	108.74330985406196	NA	NA	NA	FALSE	NA	NA	NA	C	coding	503	1512	988	2499	126267295	126263916	FALSE	10.0	TTTTAGGTCTTGGAGTTCTT	NA	NA	NA	NA	NA	NA
G1749.2	chr11	-	3304	12	novel_in_catalog	ENSG00000182934	novel	3069	14	NA	NA	-3	-14	intron_retention	FALSE	canonical	3	299	junction_3	110.32910947113739	NA	NA	NA	FALSE	NA	NA	NA	C	coding	353	1062	120	1181	126268804	126265952	TRUE	10.0	TTTTAGGTCTTGGAGTTCTT	NA	NA	NA	NA	NA	NA
G1749.3	chr11	-	2940	13	full-splice_match	ENSG00000182934	ENST00000532259	2453	13	53	-540	-9	-15	multi-exon	FALSE	canonical	1	4	junction_12	167.1959097054178	NA	NA	NA	FALSE	NA	NA	NA	C	coding	610	1833	126	1958	126268804	126263916	FALSE	10.0	CTTTTAGGTCTTGGAGTTCT	NA	NA	NA	NA	NA	NA
G1749.4	chr11	-	3434	12	novel_in_catalog	ENSG00000182934	novel	3069	14	NA	NA	46	-15	intron_retention	FALSE	canonical	3	299	junction_4	103.86076184603918	NA	NA	NA	FALSE	NA	NA	NA	C	coding	414	1245	1208	2452	126266776	126263916	FALSE	10.0	CTTTTAGGTCTTGGAGTTCT	NA	NA	NA	NA	NA	NA
G1749.5	chr11	-	3117	13	novel_in_catalog	ENSG00000182934	novel	3069	14	NA	NA	37	-15	intron_retention	FALSE	canonical	3	299	junction_4	105.66692954751737	NA	NA	NA	FALSE	NA	NA	NA	C	coding	353	1062	80	1141	126268804	126265952	TRUE	10.0	CTTTTAGGTCTTGGAGTTCT	NA	NA	NA	NA	NA	NA
G1749.6	chr11	-	3016	14	full-splice_match	ENSG00000182934	ENST00000332118	3069	14	36	17	-3	-17	multi-exon	FALSE	canonical	3	299	junction_4	102.13652540832396	NA	NA	NA	FALSE	NA	NA	NA	C	coding	638	1917	120	2036	126268804	126263916	FALSE	10.0	GCCTTTTAGGTCTTGGAGTT	NA	NA	NA	NA	NA	NA
G1749.7	chr11	-	3240	13	novel_in_catalog	ENSG00000182934	novel	3069	14	NA	NA	25	-17	intron_retention	FALSE	canonical	3	299	junction_4	99.7020561473032	NA	NA	NA	FALSE	NA	NA	NA	C	coding	414	1245	1016	2260	126266776	126263916	FALSE	10.0	GCCTTTTAGGTCTTGGAGTT	NA	NA	NA	NA	NA	NA
G1749.8	chr11	-	2685	14	full-splice_match	ENSG00000182934	ENST00000332118	3069	14	29	355	-10	200	multi-exon	FALSE	canonical	3	299	junction_4	102.13652540832396	NA	NA	NA	FALSE	NA	NA	NA	C	coding	638	1917	127	2043	126268804	126263916	FALSE	5.0	CGTTGCATTGGGCTTCTTGG	NA	NA	NA	NA	NA	NA
G1749.9	chr11	-	547	4	incomplete-splice_match	ENSG00000182934	ENST00000332118	3069	14	88	4302	49	-47	5prime_fragment	FALSE	canonical	3	408	junction_3	58.89538748209971	NA	NA	NA	FALSE	NA	NA	NA	C	coding	160	480	68	547	126268804	126267221	FALSE	65.0	AAGGAAAAAGCAAAGAATAG	NA	NA	NA	NA	NA	NA
G1750.1	chr11	+	2276	10	novel_in_catalog	ENSG00000110074	novel	1970	11	NA	NA	-1	0	intron_retention	FALSE	canonical	3	143	junction_1	42.55976190409591	NA	NA	NA	FALSE	NA	NA	NA	C	coding	275	828	1014	1841	126275329	126277689	FALSE	5.0	TCCCTCCAGTCTTCTGTCTC	NA	NA	NA	NA	NA	NA
G1750.2	chr11	+	1968	11	full-splice_match	ENSG00000110074	ENST00000263578	1970	11	9	-7	7	0	multi-exon	FALSE	canonical	3	143	junction_1	44.288147398598646	NA	NA	NA	FALSE	NA	NA	NA	C	coding	477	1434	93	1526	126269234	126277689	FALSE	5.0	AGTCTTCTGTCTCTTCTTTT	NA	NA	NA	NA	NA	NA
G1750.3	chr11	+	1861	10	novel_in_catalog	ENSG00000110074	novel	1970	11	NA	NA	7	0	combination_of_known_splicesites	FALSE	canonical	0	0	junction_5	83.58908901566721	NA	NA	NA	FALSE	NA	NA	NA	C	coding	443	1332	93	1424	126269234	126277689	FALSE	5.0	CCTCCAGTCTTCTGTCTCTT	NA	NA	NA	NA	NA	NA
G1750.4	chr11	+	4108	10	novel_in_catalog	ENSG00000110074	novel	1970	11	NA	NA	7	0	intron_retention	FALSE	canonical	3	169	junction_4	37.11277441382358	NA	NA	NA	FALSE	NA	NA	NA	C	coding	316	951	2721	3671	126273429	126277689	FALSE	5.0	CCTCCAGTCTTCTGTCTCTT	NA	NA	NA	NA	NA	NA
G1751.1	chr11	+	1180	6	full-splice_match	ENSG00000110063	ENST00000263579	1479	6	302	-3	302	3	multi-exon	FALSE	canonical	3	513	junction_1	49.57822102496216	NA	NA	NA	FALSE	NA	NA	NA	C	coding	337	1014	28	1041	126304081	126345613	FALSE	15.0	AGTGTGGACAGCGTGGCCTG	NA	NA	NA	NA	NA	NA
G1751.2	chr11	+	2505	6	full-splice_match	ENSG00000110063	ENST00000263579	1479	6	304	-1330	304	1330	multi-exon	FALSE	canonical	3	513	junction_1	49.57822102496216	NA	NA	NA	FALSE	NA	NA	NA	C	coding	337	1014	26	1039	126304081	126345613	FALSE	80.0	GAAAAAAAAATTAAAAAAAT	NA	NA	NA	NA	NA	NA
G1751.3	chr11	+	3103	5	incomplete-splice_match	ENSG00000110063	ENST00000263579	1479	6	304	1	304	-1	intron_retention	FALSE	canonical	3	513	junction_1	55.29183936169966	NA	NA	NA	FALSE	NA	NA	NA	C	coding	371	1116	26	1141	126304081	126343786	FALSE	20.0	ACTCAGTGTGGACAGCGTGG	NA	NA	NA	NA	NA	NA
G1752.1	chr11	+	1863	11	full-splice_match	ENSG00000110080	ENST00000444328	1812	11	-53	2	-9	-2	multi-exon	FALSE	canonical	3	7	junction_1	9.604165762834375	NA	NA	NA	FALSE	NA	NA	NA	A	coding	333	1002	273	1274	126406156	126414047	FALSE	20.0	AAGCAGTTGTGATGTCCTGT	NA	NA	NA	NA	NA	NA
G1753.1	chr11	-	4997	7	full-splice_match	ENSG00000134954	ENST00000526145	3389	7	-131	-1477	-22	-2	multi-exon	FALSE	canonical	3	37	junction_2	423.5444683462017	NA	NA	NA	FALSE	NA	NA	NA	C	coding	354	1065	339	1403	128521994	128462361	FALSE	10.0	AATGCTGTGGCTTTGGCTTG	NA	NA	NA	NA	NA	NA
G1753.10	chr11	-	259	1	genic	ENSG00000134954	novel	NA	NA	NA	NA	-8	14352	mono-exon	FALSE	NA	NA	NA	NA	NA	NA	NA	NA	NA	NA	NA	NA	C	non_coding	NA	NA	NA	NA	NA	NA	NA	70.0	TAAAAAGAAAAACAACAGTA	NA	NA	NA	NA	NA	NA
G1753.2	chr11	-	5358	8	full-splice_match	ENSG00000134954	ENST00000319397	2231	8	-129	-2998	-123	-3	multi-exon	FALSE	canonical	3	639	junction_2	228.0707910151708	NA	NA	NA	FALSE	NA	NA	NA	C	coding	441	1326	440	1765	128521994	128462361	FALSE	10.0	TAATGCTGTGGCTTTGGCTT	NA	NA	NA	NA	NA	NA
G1753.3	chr11	-	5176	8	full-splice_match	ENSG00000134954	ENST00000319397	2231	8	-103	-2842	-97	-159	multi-exon	FALSE	canonical	3	639	junction_2	228.0707910151708	NA	NA	NA	FALSE	NA	NA	NA	C	coding	441	1326	414	1739	128521994	128462361	FALSE	60.0	AAAATGCAAAAAAATTCTTA	NA	NA	NA	NA	NA	NA
G1753.4	chr11	-	3569	8	full-splice_match	ENSG00000134954	ENST00000319397	2231	8	-105	-1233	-99	-289	multi-exon	FALSE	canonical	3	639	junction_2	228.0707910151708	NA	NA	NA	FALSE	NA	NA	NA	C	coding	441	1326	416	1741	128521994	128462361	FALSE	55.00000000000001	AGAAGGAAAGAAATATTTCA	NA	NA	NA	NA	NA	NA
G1753.5	chr11	-	3015	8	full-splice_match	ENSG00000134954	ENST00000319397	2231	8	0	-784	0	512	multi-exon	FALSE	canonical	3	639	junction_2	228.0707910151708	NA	NA	NA	FALSE	NA	NA	NA	C	coding	441	1326	311	1636	128521994	128462361	FALSE	20.0	GAAGTGCAAGGCTTTCCTTT	NA	NA	NA	NA	NA	NA
G1753.6	chr11	-	2617	8	full-splice_match	ENSG00000134954	ENST00000319397	2231	8	-115	-271	-109	-1	multi-exon	FALSE	canonical	3	639	junction_2	228.0707910151708	NA	NA	NA	FALSE	NA	NA	NA	C	coding	441	1326	426	1751	128521994	128462361	FALSE	25.0	ACTTACTTGTTATCAGTGGA	NA	NA	NA	NA	NA	NA
G1753.7	chr11	-	2371	8	full-splice_match	ENSG00000134954	ENST00000319397	2231	8	-129	-11	-123	11	multi-exon	FALSE	canonical	3	639	junction_2	228.0707910151708	NA	NA	NA	FALSE	NA	NA	NA	C	coding	441	1326	440	1765	128521994	128462361	FALSE	40.0	AAAAATCGTCTTAAGCTCTA	NA	NA	NA	NA	NA	NA
G1753.8	chr11	-	2047	7	novel_in_catalog	ENSG00000134954	novel	2231	8	NA	NA	-2	9	combination_of_known_splicesites	FALSE	canonical	3	12	junction_5	435.5692635314541	NA	NA	NA	FALSE	NA	NA	NA	C	coding	374	1125	319	1443	128521994	128462361	FALSE	35.0	TTAAAAATCGTCTTAAGCTC	NA	NA	NA	NA	NA	NA
G1753.9	chr11	-	2479	1	genic	ENSG00000134954	novel	NA	NA	NA	NA	-91	16489	mono-exon	FALSE	NA	NA	NA	NA	NA	NA	NA	NA	NA	NA	NA	NA	C	coding	105	318	608	925	128521794	128521477	NA	75.0	AAAAAATAAAGACAAAAACT	NA	NA	NA	NA	NA	NA
G1754.1	chr11	+	3153	9	full-splice_match	ENSG00000151702	ENST00000527786	4127	9	122	852	-24	-1	multi-exon	FALSE	canonical	3	376	junction_7	55.43408247639714	NA	NA	NA	FALSE	NA	NA	NA	C	coding	452	1359	368	1726	128694259	128810988	FALSE	20.0	AGTGCTGAGGACAGTTTTCT	NA	NA	NA	NA	NA	NA
G1754.10	chr11	+	2889	8	incomplete-splice_match	ENSG00000151702	ENST00000534087	3859	10	63902	852	-112	-1	3prime_fragment	FALSE	canonical	3	376	junction_6	56.370494525604656	NA	NA	NA	FALSE	NA	NA	NA	C	coding	419	1260	203	1462	128758196	128810988	FALSE	20.0	AGTGCTGAGGACAGTTTTCT	NA	NA	NA	NA	NA	NA
G1754.11	chr11	+	2337	8	incomplete-splice_match	ENSG00000151702	ENST00000534087	3859	10	63911	1395	-103	-544	3prime_fragment	FALSE	canonical	3	376	junction_6	56.370494525604656	NA	NA	NA	FALSE	NA	NA	NA	C	coding	419	1260	194	1453	128758196	128810988	FALSE	75.0	TAAAAATAAATAATTAAAAA	NA	NA	NA	NA	NA	NA
G1754.12	chr11	+	3596	1	novel_in_catalog	ENSG00000151702	novel	4127	9	NA	NA	13652	2540	mono-exon	FALSE	NA	NA	NA	NA	NA	NA	NA	NA	NA	NA	NA	NA	C	coding	117	354	2162	2515	128773919	128774272	NA	80.0	TTAAATTAAAAAAAAAAAAA	NA	NA	NA	NA	NA	NA
G1754.2	chr11	+	2927	8	novel_in_catalog	ENSG00000151702	novel	4127	9	NA	NA	-32	-3	combination_of_known_splicesites	FALSE	canonical	1	9	junction_6	168.2888673000768	NA	NA	NA	FALSE	NA	NA	NA	C	coding	432	1299	204	1502	128694259	128810988	FALSE	20.0	TCAGTGCTGAGGACAGTTTT	NA	NA	NA	NA	NA	NA
G1754.3	chr11	+	3144	10	full-splice_match	ENSG00000151702	ENST00000429175	3130	10	-16	2	-16	-1	multi-exon	FALSE	canonical	1	1	junction_3	194.42342743559087	NA	NA	NA	FALSE	NA	NA	NA	C	coding	386	1161	557	1717	128764790	128810988	FALSE	20.0	AGTGCTGAGGACAGTTTTCT	NA	NA	NA	NA	NA	NA
G1754.4	chr11	+	2431	9	full-splice_match	ENSG00000151702	ENST00000527786	4127	9	302	1394	-16	-543	multi-exon	FALSE	canonical	3	376	junction_7	55.43408247639714	NA	NA	NA	FALSE	NA	NA	NA	C	coding	452	1359	188	1546	128694259	128810988	FALSE	75.0	AAAAATAAATAATTAAAAAT	NA	NA	NA	NA	NA	NA
G1754.5	chr11	+	2850	7	novel_in_catalog	ENSG00000151702	novel	4127	9	NA	NA	-16	1	combination_of_known_splicesites	FALSE	canonical	3	20	junction_5	176.28331048501317	NA	NA	NA	FALSE	NA	NA	NA	C	coding	410	1233	188	1420	128694259	128810988	FALSE	20.0	GCTGAGGACAGTTTTCTTAT	NA	NA	NA	NA	NA	NA
G1754.6	chr11	+	3144	4	incomplete-splice_match	ENSG00000151702	ENST00000527786	4127	9	302	37914	-16	2540	5prime_fragment	FALSE	canonical	3	415	junction_1	42.679685513784605	NA	NA	NA	FALSE	NA	NA	NA	C	coding	250	753	188	940	128694259	128773149	FALSE	80.0	TTAAATTAAAAAAAAAAAAA	NA	NA	NA	NA	NA	NA
G1754.7	chr11	+	2618	9	full-splice_match	ENSG00000151702	ENST00000527786	4127	9	303	1206	-15	-355	multi-exon	FALSE	canonical	3	376	junction_7	55.43408247639714	NA	NA	NA	FALSE	NA	NA	NA	C	coding	452	1359	187	1545	128694259	128810988	FALSE	40.0	AAAAGGAAACAGGGCTGTTT	NA	NA	NA	NA	NA	NA
G1754.8	chr11	+	2904	8	novel_in_catalog	ENSG00000151702	novel	4127	9	NA	NA	-13	-1	combination_of_known_splicesites	FALSE	canonical	1	3	junction_5	168.94027443605808	NA	NA	NA	FALSE	NA	NA	NA	C	coding	430	1293	185	1477	128694259	128810988	FALSE	20.0	AGTGCTGAGGACAGTTTTCT	NA	NA	NA	NA	NA	NA
G1754.9	chr11	+	2362	8	novel_in_catalog	ENSG00000151702	novel	4127	9	NA	NA	-12	-548	combination_of_known_splicesites	FALSE	canonical	1	9	junction_6	168.2888673000768	NA	NA	NA	FALSE	NA	NA	NA	C	coding	432	1299	184	1482	128694259	128810988	FALSE	60.0	GTATTAAAAATAAATAATTA	NA	NA	NA	NA	NA	NA
G1755.1	chr11	-	5797	27	novel_in_catalog	ENSG00000170322	novel	4114	27	NA	NA	-12	633	combination_of_known_junctions	TRUE	canonical	3	36	junction_21	20.972932682995094	NA	NA	NA	FALSE	NA	NA	NA	B	coding	1299	3900	176	4075	129892849	129864725	FALSE	5.0	GGCCGGGTGCGGTGGCTCAC	NA	NA	NA	NA	NA	NA
G1755.2	chr11	-	5121	28	novel_in_catalog	ENSG00000170322	novel	4114	27	NA	NA	7	-140	combination_of_known_junctions	FALSE	canonical	3	9	junction_26	26.7326857674307	NA	NA	NA	FALSE	NA	NA	NA	B	coding	1299	3900	273	4172	129892849	129864725	FALSE	25.0	AGACCAATTTGTGTTTGTAT	NA	NA	NA	NA	NA	NA
G1755.3	chr11	-	5062	27	novel_in_catalog	ENSG00000170322	novel	4114	27	NA	NA	8	-145	combination_of_known_junctions	FALSE	canonical	3	30	junction_21	21.476834912757106	NA	NA	NA	FALSE	NA	NA	NA	B	coding	1311	3936	183	4118	129892849	129864725	FALSE	25.0	AGCCCAGACCAATTTGTGTT	NA	NA	NA	NA	NA	NA
G1755.4	chr11	-	1193	10	novel_in_catalog	ENSG00000170322	novel	3066	23	NA	NA	-21	2151	combination_of_known_junctions	FALSE	canonical	3	30	junction_4	26.562760528860327	NA	NA	NA	FALSE	NA	NA	NA	B	coding	325	975	218	1192	129892849	129882594	FALSE	70.0	AAAAAGAGGAAAAGAAGAAG	NA	NA	NA	NA	NA	NA
G1756.1	chr11	-	6292	21	full-splice_match	ENSG00000170325	ENST00000360871	6301	21	0	9	0	-7	multi-exon	FALSE	canonical	3	16	junction_3	15.433324334050653	NA	NA	NA	FALSE	NA	NA	NA	A	coding	1156	3471	233	3703	129960964	129902313	FALSE	35.0	ATGTGTGAAGCTACAAGAGC	NA	NA	NA	NA	NA	NA
G1757.1	chr11	+	2617	17	full-splice_match	ENSG00000084234	ENST00000338167	3270	17	-79	732	5	-6	multi-exon	FALSE	canonical	3	38	junction_7	15.716109370642595	NA	NA	NA	FALSE	NA	NA	NA	C	coding	751	2256	137	2392	130069978	130143448	FALSE	50.0	AAAAAAATGATCTATTGCAG	NA	NA	NA	NA	NA	NA
G1757.10	chr11	+	3700	17	full-splice_match	ENSG00000084234	ENST00000338167	3270	17	-27	-403	0	-3	multi-exon	FALSE	canonical	3	38	junction_7	15.716109370642595	NA	NA	NA	FALSE	NA	NA	NA	C	coding	751	2256	85	2340	130069978	130143448	FALSE	20.0	AGACTGCTCGTTTCACTGAC	NA	NA	NA	NA	NA	NA
G1757.11	chr11	+	2415	16	full-splice_match	ENSG00000084234	ENST00000528499	2530	16	0	115	0	12	multi-exon	FALSE	canonical	3	35	junction_6	15.68212003808442	NA	NA	NA	FALSE	NA	NA	NA	C	coding	695	2088	85	2172	130069978	130143448	FALSE	25.0	AGATATTTGATGTAGTTTTC	NA	NA	NA	NA	NA	NA
G1757.12	chr11	+	3532	16	full-splice_match	ENSG00000084234	ENST00000528499	2530	16	0	-1002	0	-3	multi-exon	FALSE	canonical	3	35	junction_6	15.68212003808442	NA	NA	NA	FALSE	NA	NA	NA	C	coding	695	2088	85	2172	130069978	130143448	FALSE	20.0	AGACTGCTCGTTTCACTGAC	NA	NA	NA	NA	NA	NA
G1757.13	chr11	+	3401	4	incomplete-splice_match	ENSG00000084234	ENST00000278756	3687	17	68209	-5	-1	-2	3prime_fragment	FALSE	canonical	3	58	junction_2	10.208928554075703	NA	NA	NA	FALSE	NA	NA	NA	C	coding	184	555	1486	2040	130140262	130143448	FALSE	15.0	GACTGCTCGTTTCACTGACT	NA	NA	NA	NA	NA	NA
G1757.2	chr11	+	2857	18	full-splice_match	ENSG00000084234	ENST00000263574	3727	18	-58	928	11	77	multi-exon	FALSE	canonical	2	9	junction_13	22.873656293848935	NA	NA	NA	FALSE	NA	NA	NA	C	coding	763	2292	131	2422	130069978	130143448	FALSE	65.0	AAAGAAAAAAAAGGCAGTAT	NA	NA	NA	NA	NA	NA
G1757.3	chr11	+	3778	18	full-splice_match	ENSG00000084234	ENST00000263574	3727	18	-58	7	11	0	multi-exon	FALSE	canonical	2	9	junction_13	22.873656293848935	NA	NA	NA	FALSE	NA	NA	NA	C	coding	763	2292	131	2422	130069978	130143448	FALSE	20.0	ACCGAGACTGCTCGTTTCAC	NA	NA	NA	NA	NA	NA
G1757.4	chr11	+	2614	17	novel_in_catalog	ENSG00000084234	novel	3727	18	NA	NA	11	2	combination_of_known_junctions	FALSE	canonical	2	9	junction_12	23.5	NA	NA	NA	FALSE	NA	NA	NA	C	coding	707	2124	131	2254	130069978	130143448	FALSE	15.0	TATATGCAGGCTGTCGTTCC	NA	NA	NA	NA	NA	NA
G1757.5	chr11	+	2578	16	full-splice_match	ENSG00000084234	ENST00000528499	2530	16	-46	-2	11	2	multi-exon	FALSE	canonical	3	35	junction_6	15.68212003808442	NA	NA	NA	FALSE	NA	NA	NA	C	coding	695	2088	131	2218	130069978	130143448	FALSE	15.0	TATATGCAGGCTGTCGTTCC	NA	NA	NA	NA	NA	NA
G1757.6	chr11	+	2642	18	full-splice_match	ENSG00000084234	ENST00000263574	3727	18	-35	1120	-20	12	multi-exon	FALSE	canonical	2	9	junction_13	22.873656293848935	NA	NA	NA	FALSE	NA	NA	NA	C	coding	763	2292	108	2399	130069978	130143448	FALSE	25.0	AGATATTTGATGTAGTTTTC	NA	NA	NA	NA	NA	NA
G1757.7	chr11	+	3584	17	novel_in_catalog	ENSG00000084234	novel	3727	18	NA	NA	-17	0	combination_of_known_junctions	FALSE	canonical	2	9	junction_12	23.5	NA	NA	NA	FALSE	NA	NA	NA	C	coding	707	2124	105	2228	130069978	130143448	FALSE	20.0	ACCGAGACTGCTCGTTTCAC	NA	NA	NA	NA	NA	NA
G1757.8	chr11	+	2432	17	novel_in_catalog	ENSG00000084234	novel	3727	18	NA	NA	-3	-13	combination_of_known_junctions	FALSE	canonical	2	9	junction_12	23.5	NA	NA	NA	FALSE	NA	NA	NA	C	coding	707	2124	91	2214	130069978	130143448	FALSE	55.00000000000001	TTAAATGAAAAAAATGATCT	NA	NA	NA	NA	NA	NA
G1757.9	chr11	+	2775	17	full-splice_match	ENSG00000084234	ENST00000338167	3270	17	-27	522	0	77	multi-exon	FALSE	canonical	3	38	junction_7	15.716109370642595	NA	NA	NA	FALSE	NA	NA	NA	C	coding	751	2256	85	2340	130069978	130143448	FALSE	65.0	AAAGAAAAAAAAGGCAGTAT	NA	NA	NA	NA	NA	NA
G1758.1	chr11	+	3442	19	full-splice_match	ENSG00000149418	ENST00000278742	3539	19	86	11	86	-11	multi-exon	FALSE	canonical	0	0	junction_16	3.211188003692983	NA	NA	NA	FALSE	NA	NA	NA	C	coding	855	2568	333	2900	130159980	130209823	FALSE	20.0	AAGTTTCTTTTCCTACTGGA	NA	NA	NA	NA	NA	NA
G1758.2	chr11	+	3760	17	novel_in_catalog	ENSG00000149418	novel	3539	19	NA	NA	289	-11	intron_retention	FALSE	canonical	0	0	junction_14	3.3354160160315836	NA	NA	NA	FALSE	NA	NA	NA	C	coding	727	2184	1035	3218	130190204	130209823	FALSE	20.0	AAGTTTCTTTTCCTACTGGA	NA	NA	NA	NA	NA	NA
G1759.1	chr11	-	4294	1	novel_in_catalog	ENSG00000196323	novel	3848	11	NA	NA	7614	0	mono-exon_by_intron_retention	FALSE	NA	NA	NA	NA	NA	NA	NA	NA	NA	NA	NA	NA	C	non_coding	NA	NA	NA	NA	NA	NA	NA	30.0	AATAAAACTTCCTGCTGTTG	NA	NA	NA	NA	NA	NA
G1760.1	chr11	-	3162	6	full-splice_match	ENSG00000196323	ENST00000525842	9315	6	-200	6353	-200	-339	multi-exon	FALSE	canonical	3	48	junction_5	65.68896406551103	NA	NA	NA	FALSE	NA	NA	NA	C	coding	453	1362	569	1930	130261873	130234263	FALSE	5.0	ATTCTTTTTTTTTTTCTTTT	NA	NA	NA	NA	NA	NA
G1760.2	chr11	-	2972	6	full-splice_match	ENSG00000196323	ENST00000525842	9315	6	-210	6553	-210	-539	multi-exon	FALSE	canonical	3	48	junction_5	65.68896406551103	NA	NA	NA	FALSE	NA	NA	NA	C	coding	453	1362	579	1940	130261873	130234263	FALSE	20.0	ATGTAATGCCTGACTGTGTC	NA	NA	NA	NA	NA	NA
G1760.3	chr11	-	3208	6	novel_in_catalog	ENSG00000196323	novel	2781	8	NA	NA	-231	-541	intron_retention	FALSE	canonical	3	48	junction_5	67.86928613150428	NA	NA	NA	FALSE	NA	NA	NA	C	coding	616	1851	600	2450	130261873	130233991	FALSE	25.0	GAATGTAATGCCTGACTGTG	NA	NA	NA	NA	NA	NA
G1761.1	chr11	-	6899	11	full-splice_match	ENSG00000120451	ENST00000265909	6535	11	2	-366	2	366	multi-exon	FALSE	canonical	3	137	junction_2	43.1833301170718	NA	NA	NA	FALSE	NA	NA	NA	C	coding	992	2979	569	3547	130915939	130878422	FALSE	25.0	AACATGGGAGTGTGACTGTT	NA	NA	NA	NA	NA	NA
G1761.2	chr11	-	6085	11	full-splice_match	ENSG00000120451	ENST00000265909	6535	11	19	431	-11	-431	multi-exon	FALSE	canonical	3	137	junction_2	43.1833301170718	NA	NA	NA	FALSE	NA	NA	NA	C	coding	992	2979	552	3530	130915939	130878422	FALSE	30.0	GTATAAATTTTATTTTTATT	NA	NA	NA	NA	NA	NA
G1761.3	chr11	-	4239	11	novel_in_catalog	ENSG00000120451	novel	1506	11	NA	NA	-6	-440	combination_of_known_junctions	FALSE	canonical	3	5	junction_9	80.29669980765088	NA	NA	NA	FALSE	NA	NA	NA	C	coding	417	1254	440	1693	130911538	130878422	FALSE	35.0	TAGGAGCATGTATAAATTTT	NA	NA	NA	NA	NA	NA
G1761.4	chr11	-	4056	11	full-splice_match	ENSG00000120451	ENST00000528555	1506	11	-36	-2514	-8	-443	multi-exon	FALSE	canonical	3	31	junction_10	61.88287323646179	NA	NA	NA	FALSE	NA	NA	NA	C	coding	372	1119	395	1513	130910323	130878422	FALSE	35.0	GCCTAGGAGCATGTATAAAT	NA	NA	NA	NA	NA	NA
G1761.5	chr11	-	4985	11	full-splice_match	ENSG00000120451	ENST00000265909	6535	11	0	1550	0	854	multi-exon	FALSE	canonical	3	137	junction_2	43.1833301170718	NA	NA	NA	FALSE	NA	NA	NA	C	coding	992	2979	571	3549	130915939	130878422	FALSE	45.0	AAGAAAGTTGTAAAATCTTT	NA	NA	NA	NA	NA	NA
G1761.6	chr11	-	2949	11	full-splice_match	ENSG00000120451	ENST00000528555	1506	11	-36	-1407	-8	854	multi-exon	FALSE	canonical	3	31	junction_10	61.88287323646179	NA	NA	NA	FALSE	NA	NA	NA	C	coding	372	1119	395	1513	130910323	130878422	FALSE	45.0	AAGAAAGTTGTAAAATCTTT	NA	NA	NA	NA	NA	NA
G1761.7	chr11	-	4771	11	full-splice_match	ENSG00000120451	ENST00000265909	6535	11	7	1757	7	647	multi-exon	FALSE	canonical	3	137	junction_2	43.1833301170718	NA	NA	NA	FALSE	NA	NA	NA	C	coding	992	2979	564	3542	130915939	130878422	FALSE	45.0	AAAAAGATGTCAAGGATGTC	NA	NA	NA	NA	NA	NA
G1761.8	chr11	-	2625	5	novel_not_in_catalog	ENSG00000120451	novel	584	3	NA	NA	-14	1899	intron_retention	FALSE	canonical	2	4	junction_1	89.91106717195609	NA	NA	NA	FALSE	NA	NA	NA	C	coding	690	2070	555	2624	130915939	130908410	FALSE	65.0	TTAAAAAGAAAGAAATTGAA	NA	NA	NA	NA	NA	NA
G1762.1	chr11	-	5623	35	full-splice_match	ENSG00000151503	ENST00000534548	5061	35	-559	-3	-5	3	multi-exon	TRUE	canonical	3	157	junction_8	55.423628054402954	NA	NA	NA	FALSE	NA	NA	NA	C	coding	1498	4497	625	5121	134223926	134152944	FALSE	30.0	TTCCAGTAGTCAATAGGATT	NA	NA	NA	NA	NA	NA
G1762.2	chr11	-	2162	17	incomplete-splice_match	ENSG00000151503	ENST00000525964	5025	36	207	32646	-18	-7010	5prime_fragment	FALSE	canonical	3	178	junction_16	54.19607775245364	NA	NA	NA	FALSE	NA	NA	NA	C	coding	693	2079	84	2162	134223926	134185493	FALSE	55.00000000000001	AAGAAAGAAAAATTCTCACC	NA	NA	NA	NA	NA	NA
G1763.1	chr11	+	3749	6	full-splice_match	ENSG00000151502	ENST00000281187	3691	6	-60	2	-60	-2	multi-exon	FALSE	canonical	3	97	junction_5	8.518215775618742	NA	NA	NA	FALSE	NA	NA	NA	C	coding	336	1011	539	1549	134225123	134245590	FALSE	10.0	AAGTTCTGTGGTCTCTTCCG	NA	NA	NA	NA	NA	NA
G1763.2	chr11	+	1662	6	full-splice_match	ENSG00000151502	ENST00000281187	3691	6	-34	2063	-34	0	multi-exon	FALSE	canonical	3	97	junction_5	8.518215775618742	NA	NA	NA	FALSE	NA	NA	NA	C	coding	336	1011	513	1523	134225123	134245590	FALSE	30.0	AAATTCTTTTCTCTGGAGAA	NA	NA	NA	NA	NA	NA
G1763.3	chr11	+	2628	6	full-splice_match	ENSG00000151502	ENST00000281187	3691	6	10	1053	10	452	multi-exon	FALSE	canonical	3	97	junction_5	8.518215775618742	NA	NA	NA	FALSE	NA	NA	NA	C	coding	336	1011	469	1479	134225123	134245590	FALSE	80.0	AAAAAACACATATAAAAAAA	NA	NA	NA	NA	NA	NA
G1764.1	chr11	-	2850	6	incomplete-splice_match	ENSG00000151500	ENST00000392594	943	8	7	-1	7	1	intron_retention	FALSE	canonical	3	338	junction_2	126.0618895622305	NA	NA	NA	FALSE	NA	NA	NA	B	coding	167	504	2187	2690	134251177	134248438	FALSE	30.0	TTTTCTTCTAAAACCACACT	NA	NA	NA	NA	NA	NA
G1764.4	chr11	-	3033	5	novel_in_catalog	ENSG00000151500	novel	1299	7	NA	NA	0	4	intron_retention	FALSE	canonical	2	3	junction_4	258.6342736375054	NA	NA	NA	FALSE	NA	NA	NA	B	non_coding	NA	NA	NA	NA	NA	NA	NA	40.0	AAGAACTTTTCTTCTAAAAC	NA	NA	NA	NA	NA	NA
G1764.7	chr11	-	1625	6	novel_in_catalog	ENSG00000151500	novel	1299	7	NA	NA	-1	4	intron_retention	FALSE	canonical	3	338	junction_1	120.41827103890837	NA	NA	NA	FALSE	NA	NA	NA	B	coding	234	705	470	1174	134252882	134248735	FALSE	40.0	AAGAACTTTTCTTCTAAAAC	NA	NA	NA	NA	NA	NA
G1765.1	chr11	+	3496	10	novel_in_catalog	ENSG00000151498	novel	2249	11	NA	NA	-6	1	intron_retention	FALSE	canonical	3	86	junction_3	17.155785836105583	NA	NA	NA	FALSE	NA	NA	NA	C	coding	268	807	60	866	134253601	134259847	TRUE	40.0	AAAAGCAGGCTCCTTAAATT	NA	NA	NA	NA	NA	NA
G1765.2	chr11	+	2125	10	novel_in_catalog	ENSG00000151498	novel	2249	11	NA	NA	-6	93	combination_of_known_junctions	FALSE	canonical	2	2	junction_2	38.072380708848584	NA	NA	NA	FALSE	NA	NA	NA	C	coding	317	954	184	1137	134256563	134264960	FALSE	15.0	AGGAGACCTTGTTTTGTTTG	NA	NA	NA	NA	NA	NA
G1765.3	chr11	+	1840	8	novel_in_catalog	ENSG00000151498	novel	2249	11	NA	NA	-6	0	combination_of_known_splicesites	FALSE	canonical	0	0	junction_2	43.06047005819437	NA	NA	NA	FALSE	NA	NA	NA	C	coding	296	891	60	950	134253601	134264960	FALSE	45.0	AAAAAGCAGGCTCCTTAAAT	NA	NA	NA	NA	NA	NA
G1765.4	chr11	+	1815	8	full-splice_match	ENSG00000151498	ENST00000374752	1797	8	-18	0	-5	0	multi-exon	FALSE	canonical	1	1	junction_1	43.170284564590894	NA	NA	NA	FALSE	NA	NA	NA	C	coding	288	867	59	925	134253601	134264960	FALSE	45.0	AAAAAGCAGGCTCCTTAAAT	NA	NA	NA	NA	NA	NA
G1765.5	chr11	+	1830	10	novel_in_catalog	ENSG00000151498	novel	2249	11	NA	NA	3	-188	combination_of_known_junctions	FALSE	canonical	2	2	junction_2	38.072380708848584	NA	NA	NA	FALSE	NA	NA	NA	C	coding	288	867	262	1128	134258516	134264960	FALSE	0.0	TTTTGTGTTTTTGTTTCCTT	NA	NA	NA	NA	NA	NA
G1765.6	chr11	+	2280	11	full-splice_match	ENSG00000151498	ENST00000281182	2249	11	57	-88	4	88	multi-exon	FALSE	canonical	3	86	junction_3	16.503332996701	NA	NA	NA	FALSE	NA	NA	NA	C	coding	415	1248	50	1297	134253601	134264960	FALSE	20.0	ACTTCAGGAGACCTTGTTTT	NA	NA	NA	NA	NA	NA
G1765.7	chr11	+	3308	9	novel_in_catalog	ENSG00000151498	novel	2249	11	NA	NA	0	-1	intron_retention	FALSE	canonical	2	2	junction_2	40.37925674154986	NA	NA	NA	FALSE	NA	NA	NA	C	coding	170	513	168	680	134256563	134259847	TRUE	45.0	TAAAAAGCAGGCTCCTTAAA	NA	NA	NA	NA	NA	NA
G1765.8	chr11	+	1573	11	novel_in_catalog	ENSG00000151498	novel	2249	11	NA	NA	0	149	combination_of_known_junctions	FALSE	canonical	3	6	junction_10	35.46674498738219	NA	NA	NA	FALSE	NA	NA	NA	C	coding	434	1305	41	1345	134253601	134262879	FALSE	25.0	ATCTTCTTGGTAGTCACAGA	NA	NA	NA	NA	NA	NA
G1765.9	chr11	+	1898	8	full-splice_match	ENSG00000151498	ENST00000374752	1797	8	0	-101	0	96	multi-exon	FALSE	canonical	1	1	junction_1	43.170284564590894	NA	NA	NA	FALSE	NA	NA	NA	C	coding	288	867	41	907	134253601	134264960	FALSE	10.0	AGACCTTGTTTTGTTTGTTT	NA	NA	NA	NA	NA	NA
G1766.1	chr11	+	3245	19	full-splice_match	ENSG00000149328	ENST00000535456	3365	19	119	1	119	-1	multi-exon	TRUE	canonical	0	0	junction_1	1.3698697784375504	NA	NA	NA	FALSE	NA	NA	NA	A	coding	636	1911	70	1980	134332062	134375058	FALSE	15.0	ACCCCCTCTGGTGATAGTCT	NA	NA	NA	NA	NA	NA
G1767.1	chr12	-	4964	3	full-splice_match	ENSG00000073614	ENST00000540838	456	3	55	-4563	55	-764	multi-exon	FALSE	canonical	3	44	junction_2	4.0	NA	NA	NA	FALSE	NA	NA	NA	C	non_coding	NA	NA	NA	NA	NA	NA	NA	30.0	AATAATTTGATCAGTGGTGT	NA	NA	NA	NA	NA	NA
G1767.2	chr12	-	2164	2	incomplete-splice_match	ENSG00000073614	ENST00000399788	10763	28	96373	3693	-156	1634	3prime_fragment	FALSE	canonical	3	322	junction_1	0.0	NA	NA	NA	FALSE	NA	NA	NA	C	coding	161	486	45	530	293037	285456	FALSE	80.0	AAAAAAAAAAATGACTAAAA	NA	NA	NA	NA	NA	NA
G1767.3	chr12	-	4905	27	incomplete-splice_match	ENSG00000073614	ENST00000399788	10763	28	128	12826	-44	-7499	5prime_fragment	FALSE	canonical	3	233	junction_13	86.75876232540831	NA	NA	NA	FALSE	NA	NA	NA	C	coding	1556	4668	236	4903	389091	292957	FALSE	70.0	AGAAGAAGAGAGAAAGAAAA	NA	NA	NA	NA	NA	NA
G1767.4	chr12	-	4752	27	incomplete-splice_match	ENSG00000073614	ENST00000399788	10763	28	137	12970	-35	-7643	5prime_fragment	FALSE	canonical	3	233	junction_13	86.75876232540831	NA	NA	NA	FALSE	NA	NA	NA	C	coding	1508	4524	227	4750	389091	293101	FALSE	45.0	GCTAGAAAAGGTAGAGCAAC	NA	NA	NA	NA	NA	NA
G1767.5	chr12	-	3796	22	incomplete-splice_match	ENSG00000073614	ENST00000399788	10763	28	-163	29782	-163	-17	5prime_fragment	FALSE	canonical	3	233	junction_8	88.35529184135993	NA	NA	NA	FALSE	NA	NA	NA	C	coding	1090	3270	527	3796	389091	309911	FALSE	70.0	AAAAAAGTAAAAGAACTAAT	NA	NA	NA	NA	NA	NA
G1769.1	chr12	+	3302	7	incomplete-splice_match	ENSG00000139044	ENST00000535402	4590	8	1591	0	1591	0	3prime_fragment	FALSE	canonical	2	7	junction_6	4.43471156521669	NA	NA	NA	FALSE	NA	NA	NA	A	coding	381	1146	110	1255	553775	561451	FALSE	55.00000000000001	AAAAAAAAAAAGGTGCTTGT	NA	NA	NA	NA	NA	NA
G1770.1	chr12	+	2371	5	incomplete-splice_match	ENSG00000060237	ENST00000535572	9886	26	-14	54067	-14	-2142	5prime_fragment	FALSE	canonical	3	233	junction_2	45.68643124604941	NA	NA	NA	FALSE	NA	NA	NA	B	coding	461	1383	988	2370	753566	857232	FALSE	65.0	AAAACAAAGATGAAAGGTAA	NA	NA	NA	NA	NA	NA
G1770.2	chr12	+	2514	6	incomplete-splice_match	ENSG00000060237	ENST00000535572	9886	26	-14	51929	-14	-4	5prime_fragment	FALSE	canonical	3	233	junction_2	41.07846150965248	NA	NA	NA	FALSE	NA	NA	NA	B	coding	509	1527	988	2514	753566	859371	FALSE	65.0	AAGAAATTAAAGGGAAAATA	NA	NA	NA	NA	NA	NA
G1770.3	chr12	+	2722	7	incomplete-splice_match	ENSG00000060237	ENST00000535572	9886	26	-14	50173	-14	-8	5prime_fragment	FALSE	canonical	3	233	junction_2	38.121151900516104	NA	NA	NA	FALSE	NA	NA	NA	B	coding	578	1734	988	2721	753566	861126	FALSE	75.0	AAGAAAAAAAAAAGCAGGAA	NA	NA	NA	NA	NA	NA
G1770.4	chr12	+	2273	1	genic	ENSG00000060237	novel	NA	NA	NA	NA	-14	-72650	mono-exon	FALSE	NA	NA	NA	NA	NA	NA	NA	NA	NA	NA	NA	NA	B	coding	315	948	988	1935	753566	754513	NA	15.0	GATGTTTGATGTTGTTCTAC	NA	NA	NA	NA	NA	NA
G1770.5	chr12	+	8000	26	novel_in_catalog	ENSG00000060237	novel	9886	26	NA	NA	-3	375	combination_of_known_junctions	TRUE	canonical	3	60	junction_9	84.79249023351066	NA	NA	NA	FALSE	NA	NA	NA	B	coding	2135	6408	977	7384	753566	908792	FALSE	70.0	AAAAAAAAAAAATTAAGTTC	NA	NA	NA	NA	NA	NA
G1770.6	chr12	+	3171	1	novel_in_catalog	ENSG00000060237	novel	9886	26	NA	NA	-6534	-7815	mono-exon	FALSE	NA	NA	NA	NA	NA	NA	NA	NA	NA	NA	NA	NA	B	coding	107	324	1048	1371	891136	891459	NA	65.0	GAAAAAAGAAAAGAAATTCT	NA	NA	NA	NA	NA	NA
G1770.7	chr12	+	3358	3	incomplete-splice_match	ENSG00000060237	ENST00000315939	10452	28	147555	1	5	0	3prime_fragment	FALSE	canonical	3	249	junction_2	100.5	NA	NA	NA	FALSE	NA	NA	NA	B	coding	145	438	262	699	907915	908792	FALSE	10.0	AGCTGTGGGGTTTCATTTCC	NA	NA	NA	NA	NA	NA
G1770.9	chr12	+	2390	1	incomplete-splice_match	ENSG00000060237	ENST00000535572	9886	26	156257	61	1130	-61	mono-exon	FALSE	NA	NA	NA	NA	NA	NA	NA	NA	NA	NA	NA	NA	B	non_coding	NA	NA	NA	NA	NA	NA	NA	30.0	AAATGTTTTCCTTACATTAT	NA	NA	NA	NA	NA	NA
G1771.1	chr12	+	4955	1	novel_in_catalog	ENSG00000060237	novel	11804	31	NA	NA	1466	-938	mono-exon	FALSE	NA	NA	NA	NA	NA	NA	NA	NA	NA	NA	NA	NA	B	coding	107	324	935	1258	902998	903321	NA	70.0	TCCTTTAAAAAAAAAAAAAA	NA	NA	NA	NA	NA	NA
G1772.1	chr12	-	3747	12	novel_not_in_catalog	ENSG00000002016	novel	2710	12	NA	NA	7	1051	at_least_one_novel_splicesite	TRUE	canonical	0	0	junction_3	24.39855028886649	NA	NA	NA	TRUE	NA	NA	NA	C	coding	417	1254	129	1382	933058	913391	FALSE	25.0	ATAATGTGCTGCATGAGGCT	NA	NA	NA	NA	NA	NA
G1772.2	chr12	-	3635	12	full-splice_match	ENSG00000002016	ENST00000358495	2710	12	78	-1003	-2	1003	multi-exon	FALSE	canonical	3	20	junction_11	19.912619031514033	NA	NA	NA	FALSE	NA	NA	NA	C	coding	418	1257	62	1318	933058	913391	FALSE	45.0	TATGAGTGAAAAGATGTCAA	NA	NA	NA	NA	NA	NA
G1772.3	chr12	-	1726	12	novel_not_in_catalog	ENSG00000002016	novel	2710	12	NA	NA	-36	143	at_least_one_novel_splicesite	FALSE	canonical	0	0	junction_3	23.88782324058753	NA	NA	NA	TRUE	NA	NA	NA	C	coding	416	1251	176	1426	933058	913391	FALSE	30.0	TTAGGAATCACCAATGGCTC	NA	NA	NA	NA	NA	NA
G1772.5	chr12	-	1751	4	incomplete-splice_match	ENSG00000002016	ENST00000543912	1243	10	2	14768	2	1112	5prime_fragment	FALSE	canonical	3	20	junction_3	22.573337271116017	NA	NA	NA	FALSE	NA	NA	NA	C	coding	118	357	81	437	933058	929974	FALSE	60.0	GCCACAAAAATAAAAAATTT	NA	NA	NA	NA	NA	NA
G1773.1	chr12	+	2375	10	novel_in_catalog	ENSG00000082805	novel	4390	21	NA	NA	11	40259	combination_of_known_junctions	FALSE	canonical	3	5	junction_1	11.116665278471789	NA	NA	NA	FALSE	NA	NA	NA	A	coding	650	1950	426	2375	1027904	1181999	FALSE	55.00000000000001	AAAAAAGATCTTAAAGACTT	NA	NA	NA	NA	NA	NA
G1774.1	chr12	-	2150	2	full-splice_match	ENSG00000171823	ENST00000339235	2111	2	-50	11	-50	-11	multi-exon	FALSE	canonical	0	0	junction_1	0.0	NA	NA	NA	FALSE	NA	NA	NA	C	coding	418	1257	150	1406	1594066	1566748	FALSE	20.0	TATAGATTCCATTTGGGTTT	NA	NA	NA	NA	NA	NA
G1774.2	chr12	-	3125	1	genic	ENSG00000171823	novel	NA	NA	NA	NA	-26	-3706	mono-exon	FALSE	NA	NA	NA	NA	NA	NA	NA	NA	NA	NA	NA	NA	C	coding	400	1203	126	1328	1594066	1592864	NA	45.0	TAAAAAACCAGATTTGTATG	NA	NA	NA	NA	NA	NA
G1774.3	chr12	-	2864	1	genic	ENSG00000171823	novel	NA	NA	NA	NA	-62	-4003	mono-exon	FALSE	NA	NA	NA	NA	NA	NA	NA	NA	NA	NA	NA	NA	C	coding	400	1203	162	1364	1594066	1592864	NA	90.0	AAAAAAAAAAAAAAAACAAC	NA	NA	NA	NA	NA	NA
G1774.4	chr12	-	2020	1	genic	ENSG00000171823	novel	NA	NA	NA	NA	-30	-4815	mono-exon	FALSE	NA	NA	NA	NA	NA	NA	NA	NA	NA	NA	NA	NA	C	coding	400	1203	130	1332	1594066	1592864	NA	15.0	CTACCTCGTTTTAGTTTACT	NA	NA	NA	NA	NA	NA
G1775.1	chr12	+	4062	8	novel_in_catalog	ENSG00000006831	novel	4018	8	NA	NA	-22	0	combination_of_known_splicesites	FALSE	canonical	3	102	junction_1	57.23849140184586	NA	NA	NA	FALSE	NA	NA	NA	B	coding	386	1161	296	1456	1754344	1786072	FALSE	10.0	ACCTGTCGTGTGTTTTTTTA	NA	NA	NA	NA	NA	NA
G1775.2	chr12	+	1632	8	novel_in_catalog	ENSG00000006831	novel	4018	8	NA	NA	-10	-2418	combination_of_known_splicesites	FALSE	canonical	3	102	junction_1	57.23849140184586	NA	NA	NA	FALSE	NA	NA	NA	B	coding	386	1161	284	1444	1754344	1786072	FALSE	40.0	AAAGGATGGAGTGCATCAAT	NA	NA	NA	NA	NA	NA
G1775.3	chr12	+	1389	1	genic	ENSG00000006831	novel	NA	NA	NA	NA	-8	-38649	mono-exon	FALSE	NA	NA	NA	NA	NA	NA	NA	NA	NA	NA	NA	NA	B	non_coding	NA	NA	NA	NA	NA	NA	NA	45.0	TAAAATTATTTCATCAGTAA	NA	NA	NA	NA	NA	NA
[truncated: 10,653,664 more chars]
