## Supplementary Data 7 for "Transcriptome innovations in primates revealed by single-molecule long-read sequencing" (part 1 of 3)

CH114.rep3	CH170.rep1	CH391.rep3	CRL-1850.rep1	DIAN.rep3	EB185.rep1	GG05.rep1	GM12878.rep2	GM19150.rep3	GM19238.rep1	OMOYE.rep3	PPY6_1.rep3	R02027.rep3	R05040.rep3	R94011.rep1
G10.1	16.451167497941	13.1226964896809	9.35923762008158	4.97066464409139	13.587487611373	0	15.5078799235688	0.176514546150221	13.8367975104733	20.7120857229946	25.0040852636882	0	0	0	0
G10.10	10.6122787596206	1.87979431644992	9.26824021499647	23.4710234332467	14.342480088913	21.7661803222413	6.17805981786024	38.4792165788888	7.48461509023661	26.4267152431911	7.97748502549508	5.79822271418687	59.5404579517301	64.7862155973909	55.604164630885
G10.12	4.65718086653943	0	2.84005775585733	6.78678121648613	1.22956592896323	2.88985774372097	0	0.636442507363526	3.64179159786743	5.25809926121859	3.99773219879187	0.762813690805354	0	0	0
G10.13	7.17535331727556	0	1.06109790174838	3.40963452610899	6.31488820296546	2.96752890908025	0	0	0.201752134087318	14.9105417055141	5.48443810806992	0.414697314272509	0	0	0
G10.14	22.6125933756548	30.5703048122109	33.2583540855466	9.99818057384309	4.89412211514601	18.9930427147559	16.9132693088741	13.0768780704973	21.1111625126997	6.82413084389196	25.7552420609813	15.0004138561439	0	0	0
G10.15	6.67650664823863	6.05488782749932	0.225559816223937	0.433517283641615	4.29006386487223	1.40774271235038	0	9.30292911925255	0.785414805466134	6.21536804521515	1.98065824205501	2.20394774983846	0	0	0
G10.16	0	0.272471116339735	9.58547782776139	0	0	6.30093065962702	0	0.11026275091065	0	0.211044204222308	6.97481349056246	0	0	0	0
G10.17	2.14451443037001	3.80534666713837	3.2085846886136	0	0.969684535342236	0	3.50993094481737	2.12237078135905	0.287264462215797	1.99686223086685	2.78917012151151	0.672775962197649	0	0	0
G10.19	0.0642009585602442	0	0	0	0.906897336581814	0	0	0	0.120895412486587	0.4825334435572	0.173237135455141	0	0	0	0
G10.2	0	0.0634124928573906	0	0	0	0	0.0659821101364296	0	0	0	0	0	0	0	0
G10.20	17.1465045643714	15.810123945386	7.24748516217131	6.55221400777434	12.2846154740277	6.01245601862379	2.84896721597059	0.0452038710205982	6.41569873603366	1.21431906478137	0.417907448402099	5.40839750102352	0	0	0
G10.21	0	0	0	0	0	0	0	0	0	0	0	0	0	0	0
G10.22	0	0	0	0.0526475725414531	0	0	0	0	0	0	0	0	0	0	7.80629459551447
G10.23	0	0	0	0	0	0	0	0	0	9.2821625805283	0	0	0	0	0
G10.24	4.04065805041209	8.27683233645413	11.1616671672028	0	1.31713579407348	0	16.7311943079453	8.68705645153588	0	0.688601970117293	11.0972421175666	1.25475736846586	0	0	0
G10.25	4.38722255646448	0	0	0	8.52884963110569	0	0	0	3.07674319772534	0	11.4166772215355	0	0	0	0
G10.3	29.7892790083719	18.3788958759135	23.61555623714	21.7355737685429	31.200027003767	31.182123154964	17.1681876785573	45.1692850697239	10.4390891304456	18.5764613368212	28.1882683654098	10.8645792590157	47.4881396257823	44.2638396822233	61.2745498620825
G10.4	0	0.730180484449956	1.79450658765717	0	0	0	0.707954603168104	0	0	0	0	0	0	0	0
G10.5	0	0.0504859898844332	0	0	0	0	0.0524533398272077	0	0	0	0	0	0	0	0
G10.7	0	2.86288389742353	0	0	0.580731568009178	0	0	0	0	0	0	0	0	0	0
G10.8	3.18626856625257	1.86065659690171	1.05211919969228	0.145036079320726	0	0.346717618885026	1.76849976095598	0.062208075058038	0	0	0.259822897401734	0	0	0	0
G10.9	0.14432718338724	4.07005605363119	0.14302355630128	8.98267927648769	0.145768738774254	15.5070066250249	0	0	2.03868277039136	0	0	1.88682512646998	1.90912711944882	20.2839552051682	0
G100.1	267.928496237417	290.654532533915	325.799022862659	343.46933701417	389.367263065952	447.610321242346	375.782918916832	417.14399312859	266.307915154314	327.522138661434	360.248113331983	373.627078330148	259.949161678613	252.55744012307	244.64079522451
G100.2	6.12691828970136	4.58241544949071	7.25585182794355	12.0074430042477	7.65423919512774	10.3447396196545	7.57864330468126	7.07434592306676	7.81914910310932	5.79586407952807	4.97722892108584	6.47224041420739	12.5866166551708	11.6621182354103	7.85381663036623
G1000.1	0	0	0	0.407821487933597	0	0	0	0	0	0	0	0	0	0	0
G1001.1	0	0	0	11.6180364369641	0	0	0	0	0	0	0	7.09137825531604	0	0	0
G1001.10	8.9669634372011	3.73823004699286	6.62222234042975	4.81073512098992	6.49405870182266	7.00814454062241	2.23430134260338	8.40233612291273	4.29743506878285	11.5756834569052	6.37020465792421	10.4441306104367	0	0	0
G1001.11	1.09061681527903	1.9985159588484	0	0	0	0	0	0	0	0	0	12.6933410053593	0	0	0
G1001.12	27.7877510193388	11.5473189470377	16.0170713229497	17.4927954400354	18.9413787862424	14.8192107919706	12.0881318842598	22.0103241716516	6.47969564686356	14.2371002863846	19.7014424438626	19.7048045873094	0	0	0
G1001.13	3.22343649524207	0.399823496621049	0	1.7876224252148	1.58409019232311	1.78192746840273	2.06917302518904	0	0	0.646980508918731	4.54348834886028	6.9263198426168	0	0	0
G1001.15	0	0	0	17.7058111472193	0	19.5649633775882	0	0	0	0	0	35.4426922812858	0	0	0
G1001.16	189.064945137111	71.1840331812986	123.843880293582	193.510370777856	192.240096397037	115.255153015498	176.523827026314	182.636972727479	43.275117537679	71.0049237802382	197.008997782741	199.157249691787	0	0	0
G1001.17	0	0	0	0	0	0	0	0	0	0	0	0	0	0	0
G1001.18	6.7104667601439	0	0	10.5803893856989	0	0.528590883032553	0	0	1.54789132638302	0	0	29.9214783861902	0	0	0
G1001.19	1.21189413018244	1.04636266644416	1.4010449878392	0	0	3.57863934153592	0	0	0	4.16786856346461	0	6.29531185782946	0	0	0
G1001.2	0.773332561944508	0	0	2.35920064728372	0.896511657617842	2.96273085176221	0	0	0	0	0	5.38791194339162	0	0	0
G1001.21	0	0	0	0	0	0	0	0	0	0	0	0	0	0	0
G1001.22	5.10910631431246	4.44748072933063	3.22248155228379	3.83072534293807	3.4443513088606	1.52371598463249	1.87558148543796	3.49955359948536	1.04324218639216	3.49292549522053	3.81824419271493	5.65956973083098	0	0	0
G1001.23	1.56329543643254	0	0	6.65528511548641	0	15.1068357711376	0	0	1.47155003519429	6.08699769271087	0	2.89757001073548	0	0	0
G1001.24	6.26327354565109	1.14301828438937	3.8989969528823	5.99355012629029	4.88283705611039	5.81092013335443	2.54236586829421	5.78887372033277	2.06852505491763	4.04431244043343	5.0393684959144	6.96354606365868	0	0	0
G1001.25	0	0	0	0	0	0.21519237989148	0	0	0	0	0	0	0	0	0
G1001.3	0.637662982448477	0	0.189556729435523	0	0	0	0	0.125155033946809	0.23965214664026	0	0	0	0	0	0
G1001.4	18.0588883757347	13.9573949185854	23.3892699995518	5.19534031586457	8.051459505418	3.03070677422225	1.01528721869549	13.4424303396673	5.59237766306642	15.3655263601051	0	8.53574495589111	0	0	0
G1001.5	8.29302717252991	0.909378474744322	4.0425937721141	5.08744492571955	19.5530840541909	13.782495569809	9.82020036257378	0	0	0	19.0479599268193	22.5632827146337	0	0	0
G1001.6	0	0	0	0	0	0	0	0	0	0	11.6846972530245	0	0	0	0
G1001.7	21.4198480234301	1.99267963803452	0	10.0904061427877	0	0	0	0	0	0	0	2.75149908422665	0	0	0
G1001.8	2.47536383446406	3.26463518714632	0	0	0	0	0	0	0	0	0	0	0	0	0
G1001.9	0.725047172464469	26.94502129776	2.51756347003748	0	2.1821699344931	0	0	0	0	0	0.649099767622783	0	0	0	0
G1002.1	0.992369971289183	0	0.08195827632357	1.8986048316867	0.0832176352953893	0	0	2.21097446957512	2.71876695257471	11.053842580075	0	0	1.11895390986667	7.55059119581376	0
G1002.2	1.86431539477087	0	0.205572216010303	0.244760356338462	0.417826277953566	0	0	2.39197899639764	0	0	0.186474244006836	0	0.678568147633728	2.52930618010322	0
G1003.1	0.0910959232467199	0	11.3763418833962	6.87501379016218	0.091294728130778	0.99445941023546	0.643505638914803	8.15806671361173	0.0856284890123846	0.257942483722532	7.08203540090481	0.0879778602855596	1.51503337267763	0.0940137322136505	1.3238637268789
G1003.2	94.3458556473021	102.18358579993	84.4987345324567	79.9437840896603	127.305276573139	99.5153250385637	122.94641244342	114.748729777881	85.2664003901956	89.825921746108	96.5756229465605	90.6483406787101	137.38835206964	123.811813676541	131.885479134251
G1003.3	35.5741211206992	57.5431726061375	37.9013555398588	47.0522203690328	86.4566076367127	72.3732537734753	55.7349278282108	41.650593732833	50.5133347181752	23.7099058714912	44.5479793449633	27.8781101252494	28.9014136700832	53.6481609104626	29.1904767142919
G1003.4	11.5562491254044	4.23085606091605	12.0249924827046	4.47739976410208	0	3.00355981786896	22.4873716184981	1.88141523489727	2.13263866830477	16.2543042282528	0	27.2812950702247	10.5272486362339	1.90220810648888	0.160714790605209
G1004.1	12.660623204454	0	0	70.1504485595892	97.8358262181631	206.924994153001	0	21.3481831728502	116.740708183227	44.4227425009199	75.599136601874	46.8047102063131	0	0	0
G1004.10	1.62071317401977	0	0	5.36053342053162	4.54379431155066	10.0742077771447	0	3.186660935706	8.45653985877104	3.81779921576747	3.0372120239172	4.45929172131005	0	0	0
G1004.11	0.155506949472036	0	0	1.79528499416974	1.67926130631886	2.84669133640042	0	0	7.90412998872192	4.13805533164738	0.765705507954733	0.523577111226274	0	0	0
G1004.12	0	0	0	0	0	0	0	0	0	0	0	0	0	0	0
G1004.13	0.507593342821165	0	0	3.12917239460747	3.53779360633524	6.38548446431821	0	0.0656218594190383	8.54132733727856	2.39987698040586	1.30357861806711	0.913550094128019	0	0	0
G1004.14	1.6448615640221	0	0	5.0479339214622	10.4428294097733	8.44110765270002	0	0.115061281583303	0	2.42105576861562	6.4161106189845	2.37260029754209	0	0	0
G1004.15	0	0	0	0	0	0	0	0.887749781889883	0	0	0	0	1.0522028130093	0	0
G1004.2	0	0	0	0	0	0	0	0.071040942382907	0	0	0	0	0	0	0
G1004.3	0	0	0	0	0	0	0	0	0	0	0	0	0	0	0
G1004.4	0.581107725373155	0	0	4.72907208933262	4.72735288703844	6.49990563064168	0	0.113789208503986	5.35291134675948	4.89819259847172	5.670536005454	2.75568999275351	0	0	0
G1004.5	0	0	0	0	0	0	0	0.133380343377048	59.0087953066738	22.3369673270453	0	0	0	0	0
G1004.6	0	0	0	0	0	0	0	0.101917931468753	26.4943673810871	9.12919141607487	0	0	0	0	0
G1004.7	0	0	0	0	0	0	0	0	0	0	0	0	0	0	0
G1004.9	0	0	0	0.820426813598059	5.15413090412924	6.27036922432525	0	0	4.94509193987756	1.85101809874414	1.47263654268867	0.506704674079334	0	0	0
G1005.1	29.9820930410432	17.5143014003141	21.1039529212941	43.4065269750056	43.5786067167734	25.6423267022954	38.155917140132	26.4970575358596	26.6682013034406	41.5880665119146	58.650800148997	28.2102445417339	23.5733758637479	24.5141153710568	22.8193861542348
G1005.2	0	0	0	0	0	0	0	1.02986110164172	1.88984946004252	0	0	0	0	0	0
G1006.1	3.56703710032874	0	0	7.87501235097349	6.90280494450344	6.34675785235942	0.824921240159634	0.311829359037815	16.2199619147634	10.9428370752741	6.0703328151061	10.6232372416955	0	0	2.14510662263072
G1006.2	2.01302642074446	0	0	11.1357623647894	3.03974179687891	1.41018282440005	1.3101779844546	1.79780560772065	8.79226215433174	4.99144118047772	5.84424824681876	7.07384217857625	0	0	0
G1006.3	2.59298707950848	0	0	2.41367189233112	4.29234852454651	4.61283823496974	3.93952762841967	0.282023211513925	8.3412513004247	8.25623388073282	7.49712022629231	6.88127623374199	0	0	0.251867774803017
G1006.4	0.0638203086445876	0	0	0	2.82727040482762	0	0	0.125263833663365	11.2731473475822	15.2557259965487	2.06207654199692	0	4.32924856157741	5.26316802717844	21.0244483825907
G1006.5	0.0710744635045319	0	0.0704317998123336	0	2.15438795385211	8.27280496984496	0	2.80796276927503	10.3125099286074	9.36985923851909	0.704226630814793	8.92526912642345	1.32298426093973	1.44846380306327	8.03448150244833
G1009.1	0	0	0	0	0	0	0	1.94753546212359	0	0	0	0	0	0	0
G1009.2	2.04804130339051	1.20943382872701	1.37720165226585	10.5592465137852	12.8350699263167	7.22678880541733	9.77934477928838	3.60298350858425	6.5930802751325	7.82832055109367	6.53857733313215	9.23485408744971	8.80530408920529	5.28920512288559	3.37178926494006
G1009.3	6.63181993937379	0.55463658323904	5.93588087323302	4.45607655185222	10.0110842373859	3.25039373281487	12.5399025833576	2.38676835388378	7.29911417024811	8.56672844664602	7.20356425083173	7.7654856226	0	0	1.25108065563572
G1009.4	16.6136554537025	11.0669212126707	14.0548173995003	14.336220339545	16.1140257677296	10.1857490087675	24.8723816309273	13.3857777707882	9.08103748789893	17.4125606408227	22.3595067417477	22.2823499294412	9.16441052779441	14.4178026846141	13.9586073537054
G1009.5	1.14392101912997	0.123351919402798	0.125944567464884	1.36910637823502	3.69705125434131	4.33724096381372	0	0	0	0.119143019626865	0	5.87727355011063	0.973866273505069	2.13611979424494	4.52264923706928
G1009.6	0	0.06527919637482	0	0	0	0	0	1.51910927396815	3.15652396563064	1.44982010284181	1.74249339672393	0	0	0	0.736181565875929
G1009.7	8.42619724480778	7.57349469680115	5.6480722587477	10.6034975471065	6.09036622487394	8.6550644632718	18.5779999406154	7.7768841484737	13.0414994706001	10.3932155036386	22.5471222626498	10.5039781154319	6.50797895775197	6.81290419460563	3.79557113512749
G1009.8	0	0	0	0	0	0	0	0	0	0	0	0	0	0	0
G1009.9	4.55029457707404	5.77157498968615	8.80950086629784	21.6625845391497	28.2851784382759	8.34891707488142	18.3723537240886	8.83777947153106	11.4594975682631	14.4369470022396	13.1904894626569	14.1763636508302	12.6283829199939	7.49665576830652	6.60940232125079
G101.1	0	0	0	0	0	0	0	0	0	0	0	0	0	2.09370977065556	0
G1010.1	111.872392530523	139.648681798567	109.642516851298	49.7073391914871	17.376151246775	16.7597941862654	15.6552456052867	14.5677672640839	10.1438480192204	11.3200140068078	15.6565603744015	13.0284736522496	26.9302219157303	23.5734431546737	29.0656743345415
G1010.2	12.9311742458018	10.8088212020058	11.8948844532273	61.5640050057475	34.2868384127752	23.5188276501279	20.3705976347915	18.3563454607282	12.7503001012372	13.7673566740863	27.4884100393735	16.7888535338043	52.5872770907705	46.854532359463	32.1534876100992
G1010.3	8.76843825335262	6.17190008422823	7.16747360165795	10.187638944123	8.18283818749941	5.23308599917427	8.82102989285363	5.80684206592307	3.25694496891056	3.65258465649143	5.51030078137485	5.09436408917282	12.7313811564683	11.6574120376118	12.1896811754201
G1010.4	2.09031611862323	0	1.53069432593101	21.5110586116736	15.2949609612269	18.4619588903977	15.7286582350893	3.48474291315139	1.83228775417638	6.60369489459301	21.2190182327687	5.44755660023122	31.846807334316	33.5682243289895	29.4388007243385
G1012.1	28.8984922007271	29.8256303346803	26.0593082280855	4.83451877839821	5.71912143327552	0.0304169466228764	12.6618209828362	9.07023912103325	1.39608419035118	1.4612277822838	2.90150385573613	3.59382913133082	2.66257288717999	0	2.66820340625658
G1012.13	0	0	0	0	0	0	0	0	0	5.15462435472495	0	0	0	0	0
G1012.14	0	0	0	0	0	0	0	0	0	0	0	0	0	0	0
G1012.15	5.68859162493889	8.8989680592282	3.5059817735226	2.35674647095774	3.48167751489791	2.17626506583258	1.11594462698598	1.59055731411351	8.84415254066828	4.74833335275493	1.80021813552799	2.59988605559621	1.96504852107158	0	0.681413711734892
G1012.16	0	0	0	0.804999459496398	19.5627622733236	19.6469913096499	0.101778572210322	12.7113227424269	0	0.0969492909368389	19.0631518135119	0	0	0	0.110125834286434
G1012.17	8.02705981992133	7.25568112540908	4.72350243021587	3.79720966337341	4.26990980901719	1.35971767907188	2.10373142947212	6.30645637056034	0	0.39944862564175	1.94082091074473	5.46131345200349	6.51864695685489	0.842646414206691	7.55643617433308
G1012.18	0	46.1888097301009	107.676324401256	75.1835921693842	30.4598726007798	61.2147269157243	20.8036605424256	2.17372167222158	160.318733317226	127.802465175466	40.7399824817345	190.60021649213	0	0	0
G1012.19	30.5572224275443	33.4084349713443	22.9251178842521	0	0	0	15.7913841140061	9.71253815285104	17.7881704900871	0	0	0	0	0	0
G1012.2	0.144089548033679	0.194220144478408	6.67988601870391	6.57537611563435	0.0869033772611403	9.40100771182774	0	0	0	0	0	0.891523073798789	0	1.20822543697466	0
G1012.20	17.9122357719601	0	0.783217664170812	32.9654006095695	1.05422618689146	41.8707282303239	0	3.36409949278701	34.7411094479108	44.4453887601382	3.99486799660283	10.5545614635879	113.646000776213	15.9463198941166	54.6198902474892
G1012.21	0.07346525647169	0	5.3145850699034	0	0	0	13.2810364885703	0.146836287120791	0	0	0	2.0473485202103	0	0	0
G1012.22	16.2110739264797	2.28645934195798	12.3182067227115	14.2322278616153	8.20395828745343	36.1689248864558	3.72094109078347	25.0060788509593	34.6983484189808	31.8247659697526	0	45.2424122116986	16.854872595324	20.8570996200889	23.9465669562783
G1012.23	0	0	0	0	0	0	0	0	0	0	0	0	8.16056717398396	20.4690188889303	70.8453046260432
G1012.24	3.21808195930039	3.82416268271895	3.96852862499333	2.43058721010121	0.644787562333374	2.70866144401239	0	1.28486570245391	5.6484511718322	7.07560770116599	0.255476273165876	0.687211117044247	9.93787740098423	14.0170490097046	13.229010557135
G1012.25	2.41216147154987	0	0	0	0	0	0	0	0	0	0	0	31.7036941128889	17.2708925053671	21.2056741123379
G1012.26	0	16.2003510434458	4.84564653929093	0	0	0	1.72148431098168	0	0	0	0.72755031815824	0	0	0	0
G1012.27	0	0	0	0	0	0	0	0	0	0	0	0	0	0	0
G1012.28	54.6501469272457	94.0105355484847	109.691271570862	2.17122582317911	2.86162048717858	0.918248984941728	42.1326972020651	3.4275174628868	4.96971513242453	21.6828384878652	0.547356985898979	23.0540117192328	24.2559733495438	10.1606643257309	14.1235599865684
G1012.29	0	0	13.4142654240507	0	0	0	0	0	0	0	5.07013870781305	0	8.99334795616091	27.4355528289195	0
G1012.3	5.52742331194861	3.07283555770216	0	4.81393987945024	7.49932288256455	8.77340052115152	1.44401705892709	1.70520928237238	2.91432951576793	3.91990136068679	10.0243324374334	4.95147773229349	0	1.17978190447971	0
G1012.30	25.6832723556118	115.475076599492	32.9967470420502	0	4.80878186132846	0	125.96508074836	31.523234015368	72.1523870752993	0	7.0491976425645	0	0.374030885723244	0.174208041169862	0
G1012.4	0	0	0	0	0	0	0	0	0	0	0	0	0	0	0
G1012.5	0	0	0	0	0	0	0	0	0	0	0	0	0	0	0
G1012.6	0	0	0	0	0	0	1.69648999187895	0	0	0	0	0	0	0	0
G1013.1	9.44296747768816	10.1590760860526	6.79374524832747	14.5368942983728	7.71523926397581	6.97829538957989	3.84675378096986	7.76342066875431	13.6980630579982	11.9026679944606	4.90133042807531	6.8705036802538	19.3484963946476	14.8635732448134	13.9848043585038
G1013.2	0	0	0	0.123753800743433	0	1.65651264507873	2.67548871968126	0	0	0	0	0	2.13163094336035	0	11.3411640014158
G1013.3	0	0	0	0	0	0	0	0	0	0	0	0	0	0	0
G1013.4	1.34405410626547	0	0	0	0	0	0	0	1.82653942200532	0	0	0	0	0	0
G1013.5	2.02912885188641	5.54049282484258	6.24939639008651	2.58466235650447	0	0	0	3.47820055016572	0	4.45184596026694	1.93166957463586	0	7.9696469834489	0.539256819478863	1.4897053184051
G1013.6	0	0	0	19.8752285717436	0	12.0069796735591	0	0	0	0	0	6.99969322660517	0	0	0
G1013.7	4.85160014792653	11.314524936329	2.29175681672956	0	8.53956104646967	0	10.0507171389944	0.883115665194858	11.7733492941658	10.511347182044	3.88156512205448	0	7.53162819274641	15.2224804827321	13.4349638024652
G1013.8	10.562477742887	9.83953820849983	9.95110189937741	19.7894374691696	15.1364914804513	11.940314785059	16.7280983399673	31.4779335919326	12.4185472299646	10.0135019048685	10.6610121830979	10.9416360595239	36.390802651738	26.9643319641176	38.6352216302841
G1014.1	110.650793915304	98.3944325478992	99.6264202762002	80.4663592576714	77.4872568079379	152.300109158689	89.0366420170062	90.565546880923	46.7284827031335	44.9767933593538	61.3155782541628	141.91669170189	69.2122026486332	87.8364221620144	80.1532110602355
G1014.2	7.83744511412084	4.41974720317646	3.9748780439437	7.48064156814864	5.54650419782166	17.3723864753836	4.9630977697287	6.95108233165636	6.09647393591642	5.31734751450286	4.60840155149625	18.0126996510365	8.94447874350045	11.2227418038908	10.940711500851
G1014.4	84.247408772268	119.29998007113	102.664329988848	85.5838429041925	155.249037591941	157.050940797479	137.341914689411	228.282394305574	106.105555949434	133.299070812634	111.359811166849	137.95079122371	160.416143066027	262.348238795563	263.958230525392
G1014.5	12.4624827977273	5.32674865058162	9.32288335158719	7.2418140383332	5.84394692007446	22.6728784836291	4.07636703850147	11.6598329675199	7.45807550359696	2.79164535395141	8.17722250797989	14.3561230543585	3.60527453416598	0	3.44624557219787
G1015.1	2.64033354033701	6.31358931450642	2.38641584081303	0.939417300175453	2.18613014449118	3.64169753706371	0	0	0	0	1.74118862069698	1.29064745959435	0	0.66247384891393	0.962028459261796
G1015.2	5.47302970681048	2.85717436453575	5.85950945732737	4.56881090631159	3.05551249836183	4.93707619186414	4.45224331072081	4.46317764618594	2.73771747266727	2.88375556785259	3.39424429347681	3.26237634077711	6.24909224435628	6.30979225580707	7.3742463332503
G1015.4	74.005451186481	50.1233901607245	71.4197409658485	47.2430048030157	56.3935536526957	70.8986734151501	47.8620118043746	80.229160635484	43.985962166786	58.7123441111822	47.2993069677273	70.9104806919184	43.2053472470889	62.2721027806126	80.0117914998179
G1015.5	11.9441793501797	7.84256704810415	5.58375675991084	4.36381243976984	5.05042375125865	8.20664209422175	7.32676857558973	6.60252562450548	5.2934975085708	6.25352838359816	8.12555229503345	5.94692913372869	10.8618267625205	8.29793984510717	11.7959601432668
G1015.6	0	0	0	0	0	0	2.04715258981928	0	0	0	0	0	0	0	0
G1016.1	31.6112318620074	44.8600840799755	7.34630851807338	96.85109116656	47.1106353635844	125.581728476662	0	125.162216667985	41.5703560010619	54.8740349173511	12.6119376794582	81.4428950786857	207.642123086849	126.829159483778	148.758332894994
G1016.10	0	0	0	0	0	0	0	0	0	0	0	0	0	0	0
G1016.2	0	0	0	14.1294771594418	3.87270189315397	15.7709481721352	4.06208301948015	96.69129510279	0	0.31577043463928	0.2251867830093	94.4910377723238	59.4471144055746	61.0658527957596	62.0181109798077
G1016.4	73.8989018833049	163.414102755825	97.4961308062133	74.455284046069	279.013655108592	91.8326799086019	195.279911237512	48.539426228339	207.164512474193	161.276409037136	89.3797005651559	40.8660908844923	5.78602636376084	15.1850387521119	0
G1016.5	18.9683448528762	23.7604232292587	26.6036766565684	0	9.96549745142815	4.47763023378623	16.8087701447651	15.8067070925142	22.165592801051	27.2195043306081	18.5716809461811	6.80546785637315	0	0	1.65218733731219
G1016.6	0	0	0	0	0	0	0	0	0	0	0	0	0	0	0
G1016.7	2.01215480820843	0	2.37293023833959	3.27694960346469	2.85925895836086	14.0836136591126	8.54556513730608	6.56147977731738	3.94188663695156	1.19202942038257	0.114521154610556	12.9671161314217	8.46287729942131	9.31234652480494	7.37571055725641
G1016.8	13.3877332684913	10.5973148018393	13.3988498553058	22.7550709307217	19.8099404843273	16.3582592986331	13.0630005868695	19.9779318703296	11.2454556062633	9.34596974561003	7.8752331194011	14.0204590244196	17.2555430847598	17.3181220097729	14.2706104468525
G1016.9	28.0754726991273	18.1295554640023	26.6733262755411	23.9187020571841	25.6208369839754	31.1438666827224	13.983176243716	11.7329463716422	41.7265806648689	42.0113460143266	17.4027660390945	29.6296422400603	9.0782856761354	1.64126034993643	2.73359366819094
G1017.2	0	0	0	0	0	0	3.94955825029954	0.0847699730612327	11.228155078521	10.295327659716	10.9989017055121	0	0	0	0
G1018.1	24.2765553605749	15.8656809018152	17.7254528942047	48.7276376771237	29.5344757581205	55.2607630545988	20.0989345481083	29.1975705226309	32.6541561378852	45.155993381016	39.758018120219	79.9272559110634	48.6385254608922	41.8651716947009	49.3534711194005
G1018.10	16.6140980115678	22.7988265587426	9.40799801907744	21.9529937860348	10.173868895396	14.7330921311465	13.5955453445184	13.2433589751542	13.8450124597169	8.57366366445653	13.3797745687839	25.8168413330481	19.0545624412347	15.981258356597	11.9485754279921
G1018.12	0.0575339378259962	0	0	0	0	0	0	0	0	0	0	0	0	0	0
G1018.5	0.101950668743696	7.59657346040982	0.0505053097862039	0	0.0512170226908047	0	0	0	0.0479392330015682	0	0.0456510800699673	0.0491275615130852	0.0559040086494615	0	0
G1018.6	0	0	0	0	0	0	0	0	0	0	0	0	0	0	0
G1018.7	0	0	0	0	0	0	0	0	0	0	7.62335241723447	0	0	0	0
G1018.9	0	0.454055839112846	0	0	0	0	0	0.661764454441392	0	0.243840639605175	0	0	0	0	0
G1019.1	0	0	0	0	0	0	0	0	0	0	0	0	0	0	0
G1019.10	0.0375402544902719	0.0362157035276638	0.11156889509634	7.21329510304501	1.01767841785375	0.967937600446942	0.112381832926152	0	5.47205655008002	0.951417220323456	0.100774815232694	46.5261131792464	0.0411003070429501	0.0382363877833927	9.38797490758744
G1019.11	11.7348541959223	12.5277737758175	11.5184272556282	20.9468542999976	15.6270169274038	16.7156550504791	10.7672191570749	12.6998325576458	18.6029943083402	9.05236240064693	7.8619417099302	19.6579582923201	10.3923994056995	9.04786770590736	8.25277176927004
G1019.12	0	0	0	0	0	0	0	0.182092211744618	34.0523739964979	17.0114418766085	0	0	0	0	0
G1019.2	20.3839337188361	44.3680587828413	33.0650124155793	30.9297900230709	0	0	0	22.0713994312926	0	0	0	22.5555588590568	0	0	0
G1019.3	178.313878893809	213.508412511577	243.798819919573	314.74597678782	307.311334930528	262.75795510397	290.386413750976	337.527698574362	221.488157295648	157.63465907471	182.181091885536	387.577385493287	330.570483601637	272.424917232811	381.177672042637
G1019.4	91.2271175497623	24.9480947801157	85.1225416949056	163.225794673338	138.007987836415	122.155644295206	178.473081136232	69.4575938101695	149.870992086744	87.8734117214815	105.259302218582	231.068604728055	27.6030104818962	41.5710070620846	68.9067022313428
G1019.5	3.36980584573069	0.467758230365932	1.63555921410855	1.95118810474178	2.90060159507044	1.49113371623226	7.8155709858769	0	0	0.580938539061342	3.69399588072288	4.63656481169223	10.9992659558151	1.40217834288386	1.28292626706349
G1019.6	0	4.47977149135291	0	0.0538968335410322	0	1.28789530277973	2.58021147767159	0	0	0	0	0	0	0	4.21838081027211
G1019.7	12.8169153615223	12.631578977951	17.570739405516	17.3213063152228	13.4030638325188	8.92423452662319	14.4296763848893	12.4510643468284	12.5490093268384	10.6499787313165	10.3198299408597	8.73690526348805	20.8858954623599	13.9140143632632	17.3141108192431
G1019.8	0.348147500739557	1.35339247197837	0.275996033011733	0	0.139716811452775	0	7.55736519763097	9.8246776765904	0.0660317769998761	0	0.0622770659983946	2.05993469508628	16.771994896279	0.0706247581414875	7.2990516004037
G1019.9	0.0443321022781779	0.0428344834251141	0.131762152270383	2.59232838357933	0.0890080470801674	0.285928255043316	0.0443042255743642	0	0.293877637446402	0.0834003979743653	0.0396652148813528	7.95317933606476	30.7306217915499	3.47242379327256	34.192465005048
G102.1	0	0	0	24.4542187336755	21.9998286003036	0	38.9956341113694	0.21581879985593	16.1324156986162	23.6041572339756	33.4897260010825	8.36887822185295	3.02676422836277	2.92898984664312	0
G102.2	0	0	0	6.66293152527427	0	16.5675811109973	0	0	5.15238009155458	2.21855126549685	0	0	9.80575025526902	3.11282670920714	5.00447806169035
G102.3	0	0	0	4.28328298774754	2.92869682562368	0	3.3644885138709	0.190812069533127	2.43806947493756	4.16210584101478	1.37155955251575	1.23255219913538	3.13314323569065	2.5113879317484	0
G102.4	14.5248898024705	0	22.7373488083327	28.4653302725942	2.20114521030764	0	18.0901451700999	4.70457935538031	29.5202756750679	26.2438299948211	0.0545031564668407	0.0584524653606355	3.48472052793968	0.604517593234024	0
G1020.1	3.72322376164286	12.4242299678362	6.09933359242776	14.5137730857934	7.64921966599608	9.73630642819915	4.83492969587725	0	0	0	0	8.5649648108422	7.50245510601499	5.07809667318049	8.21909850399718
G1022.2	0.802411624510952	14.2193100747468	1.64690598356496	0	7.76520132199213	0	0	0	0.107712714300118	4.98961289792518	0	2.03224597186261	0	0.058183237853946	0
G1022.3	0.0555611711230188	0	0.0550511248770162	23.0601453224224	0.0557620697560878	0	0	0	0.0522538308920031	0	0.0497042298509002	4.41474426350287	0	0.0560389889793429	0
G1022.4	13.249751347885	28.0483587712196	34.6533886417689	86.9788947965655	26.7041849372751	23.8072664822617	14.2355738969634	7.28953200181048	20.9896646134971	21.7962936565803	9.78982159987862	108.983630227994	1.62871779753154	3.08503127301448	0
G1023.1	70.8138470381756	78.3172776754643	67.9347243679592	61.2669391026926	54.8793919112528	67.8118897759377	34.664883910244	57.8176494298409	108.768402491454	85.793987949757	43.758899292143	40.6040486973847	77.8714121447444	59.5129937035619	58.4091674215696
G1023.10	0	0	0	0	0	0	0	0	0	0	0	0	0	0	0
G1023.11	5.46599177157717	8.03872955910624	5.72811112122806	5.34883599344648	7.2796845282087	7.1342512325491	5.73556846817479	9.63465182378966	8.63818074600486	7.42311076843294	6.7707796484782	5.75714609781195	11.9261722856522	8.17651429765787	10.3553857127522
G1023.2	5.74803369862634	0	4.94181724449352	9.38080921241641	2.81519467847637	6.55831915847469	4.65872575270076	2.6858608547269	10.3672068006213	5.99608373953866	5.57122606157314	0.274197053437258	10.503274800567	7.692080853369	10.8219709308692
G1023.3	0	0	0	0	0	0	0	0	5.15303849285357	0	0	0	5.29140431409036	3.70155707842763	0
G1023.4	31.4108862755223	25.2991611314314	41.0628240798324	38.4583053215629	25.2156562561022	36.0390295612312	13.5035302552859	26.7973175124265	63.7488498102571	45.6153325898819	18.4097284119654	18.3500846371748	35.9898354248287	30.4995322299609	35.4400374111685
G1023.5	23.2543213748997	32.357075213472	15.1560991452993	10.3776753957666	18.5002134806581	22.5689357236086	11.7517961263861	15.6804607817222	37.4614759456542	25.5314441269034	13.8203283924033	7.67428633185846	25.7814012025129	20.4921551872442	16.6261196265058
G1023.6	3.0532874648759	17.7383923462371	0.159221289024562	18.503862333944	0.0536673634567986	0	0	0.366032999913512	13.4336112351592	0	0.669706609923433	0.411894468126727	20.5694974431434	8.91708262803846	6.81957116336487
G1023.7	0	0	0	0	0	0	0	0	0	0	0	0	0	0	0
G1023.8	0	0	0	0	0	0	0	1.32124812574243	0	0	0	0	0	0	0
G1023.9	6.82025128097467	14.2848674775789	4.46700550109077	17.1379664504825	4.43746812924068	15.6263002013022	8.40290889521356	6.34214582727947	18.1055443489127	13.9762106227415	1.74656675488054	11.462561805211	27.7747155858351	11.8696554238766	0
G1025.3	22.9908115494985	20.5680422633565	11.8551769791347	4.96298678619914	6.56561678908065	10.3242781986131	7.15063585353327	5.7876306259899	8.78133334198741	10.8279502164951	12.8069096447923	8.1954601282698	6.00783145652376	2.6565006539531	4.26798529293642
G1025.4	0	0	0.274754947696581	0	0	0	0	0.595712101216525	0.256195464443864	35.4494633400557	3.64903341352955	0	0.89838527038446	1.11714779273975	0
G1025.5	0.729636494421016	0.837431387005956	0	0	0.86480648927131	4.25721914350987	0	0	0.618428150367781	0	0	2.73772775248113	0	0	0
G1025.6	2.69304700495797	1.65820833585821	2.21295817453453	4.94229867125693	2.2388571510067	5.3654543427307	1.58147170675439	2.76529004383943	2.09166558608679	1.84207739587495	0.939206902507957	4.70555083580546	5.37564487956553	3.20154037615514	2.7257933536174
G1025.7	4.06716345644867	3.9345171322328	3.9313287503509	5.02639665434888	6.56525064814641	6.93928462937431	3.86696324301043	5.46644805493949	7.04184485506316	8.06916109319108	4.34444604501498	5.04484854545748	8.66562485995375	6.78701276363802	6.34013672115674
G1025.9	64.1136870228975	50.9355841238026	55.6424937237946	51.4405897576232	44.131906146765	58.9671964732214	31.5716484132181	46.5172179559367	32.4181720769795	35.8903857832906	44.5709605563996	47.1863148141889	38.8492598215338	38.1439179393611	42.5729322297607
G1027.1	9.7036088313058	7.62728104343378	9.33414163751731	14.6549110570325	12.5998348447463	10.2455798026398	8.97454095520361	10.4246924815046	7.87089853106988	12.2911374634049	11.6064018139548	14.7830307060288	12.3807792763037	9.69355503219198	11.9439238223835
G1027.10	0	0	0.582978096315177	1.51400131414931	1.09805170457635	2.98514648662296	0	0	0	0	0	0.726886584107027	0.505580081162305	2.00976585911092	0
G1027.11	0	0.132601601749747	0	0.464231132671142	0	7.49439539768167	0.0457446201010566	0.0890941025822329	3.82911567749057	0.0427454573252894	0	39.2840249009958	0	0	3.28542179225709
G1027.12	0.0470006618272127	0	0.0465656274093038	0	4.3904759146942	0	69.319817192686	0	0.0442139803733683	0	0.0420774818409318	0.0452141275748139	0.411053198369293	0.0478056312218171	0
G1027.14	54.6255048195461	26.7978027010552	55.8091937694855	10.7477399631936	0	12.6428462796817	0	5.06155138436662	66.3666255055672	27.9546196840685	0	0	0	0	0
G1027.2	0.893934341718826	0.862655066965999	1.92520782139358	1.39901128045731	0.429578473709476	0	0.621213891560228	6.14747267396542	5.22610456684835	6.01777883312923	0.382852753977367	0.373404752712456	0	0	0
G1027.3	2.0758978141719	0	5.64547916367846	14.7947047475838	4.74420148079759	0	8.37988653630533	8.30023866425742	3.17613881230939	7.55692547058303	3.681484491993	0	12.5079763120479	11.8438137790299	8.49478810732634
G1027.4	15.3636507980753	17.3749859621638	15.9034647868358	12.281058800525	21.8660956566059	14.3782325799526	20.0524295007666	20.6292124126861	18.302134491289	18.7955158480172	16.0909930194853	10.4536678268888	17.5155896116603	15.6324736877609	13.9853775321106
G1027.5	0	0	0	4.71098455309326	0	7.23204468773846	0	0	0	0	0	0	0	0	0
G1027.6	0.0830681053673766	0	1.72819923502231	5.37587330044252	0	0	1.70219752843724	5.0026376640747	0	0	2.6407695179261	0	2.27091392986402	2.19726418274377	3.34142477126973
G1027.7	22.5516599128128	11.6817529210865	0	0	0	0	0	0.0765308084706809	26.8016233358872	11.2902471721845	18.7473410834818	0	0	0	15.894563296743
G1027.8	0.592349088330384	2.15788563086891	2.7537220739105	0.051329204705456	0	4.07236313733741	0.0455908044993975	5.49664553639808	2.09801164762357	0.638061146067021	1.71380489990124	4.24648313840133	0	0	0.0495814654380033
G1027.9	11.6654848241004	2.21333083776515	10.1221700427645	11.6774243407314	9.82157440998572	1.99045267177198	2.85396317829693	18.1599245316891	5.18121272386066	0.0375261057105752	1.36884106810312	0	0	0	0
G1029.1	20.6343637925845	0	9.30480371750125	30.3747569602787	4.21558845914325	16.1157658193653	17.5400165586432	0	3.30911484157197	2.54735289485998	6.46567600292499	9.45818910542472	57.3003000034423	44.7860118382047	53.7303335859734
G1029.2	10.4109952174515	0	9.61970984383676	5.89877426926416	9.80987566664982	8.14749444625305	0	0	5.61530774811925	7.19523590940483	8.36782545646328	7.37160052163653	16.2931679591538	19.1302649753239	4.72947679817366
G103.1	16.5387347613815	15.8029886816976	15.4483702473462	28.1724999689401	25.4010012976594	30.3599043269139	21.9552924818498	21.3211191024064	13.2428100432997	11.2536978629199	20.2764107232961	31.3434479451166	22.8620846457296	31.6029260412563	26.7459647867589
G1030.1	11.4258989356255	14.85524186772	12.5432511034624	14.9468789466604	21.7664662342782	11.6819076382702	10.1064798975924	14.0648749895147	14.743589456924	19.2488044187587	12.7262234830941	11.9534438542321	26.2816583829939	15.0654681082545	22.646488360977
G1030.2	0.0723367904102795	0	0.143367047509596	0	0.0728142805125041	0	2.84657690177601	0	0	0	0.0649138805864012	0.14010304780597	0.157350672412965	0.219651923598364	0
G1030.3	1.0266642276165	1.39074915271241	0.381713801417888	1.18515459214435	2.31836601653966	2.82564856076863	1.17809329323722	0	0.360057544113788	0	0.459524896925544	2.73052449561176	2.65224411389831	1.16979581349036	1.27925494664901
G1030.4	124.022148681493	140.541187894596	125.757321937974	160.539099284516	182.230332418712	160.91583736966	156.415504160717	144.60888923637	135.273237810801	108.135388482883	116.933351329336	205.797858434424	148.456985106492	127.824956092829	156.591919100064
G1030.5	27.579196486395	26.194326946689	31.1844616049464	68.0068668807065	59.6442482917445	73.5947182597819	22.6933900439732	29.7962788318315	31.9778036859676	36.4557199890755	21.9417835851123	91.2613374671817	37.5626582681759	22.9991092411375	19.9881355442235
G1030.6	0	0	0	0	0	0	0	0	0	0	0	0	0	0	0
G1030.7	0.411035611195384	0	0.162883830642883	2.41071567349456	0.124034779291212	0	0	0.280366026770717	0	0	0	0	0	0	0
G1030.8	11.0493725960127	13.0278507837272	12.447904582978	10.0510344105161	9.51531859223859	14.2967623255302	11.5063392743798	11.0610259365055	6.00113968355089	7.10183655280113	5.89054617075467	8.85183732366229	12.2884709963953	14.8458088745188	5.2503124687768
G1031.1	16.9716140045787	0	0	54.1025091110658	0	0	0	1.80153475298714	0	0	0	0	0	12.6614383207167	0
G1032.1	13.7154277269625	1.69325774807792	8.51465109967994	3.33235637503017	7.09613125836783	8.49629329685861	11.9465591801689	0.461197679013339	0	5.66390931000678	9.1421613915868	15.0110705874671	0	0	0.0396411266587881
G1032.2	0	0	0	0	0	0	0	0.0740720031145489	4.88247109907996	5.34083121775158	0	7.55568888875327	0	0	2.68895744865133
G1032.3	0.229122777500903	11.3114790348281	2.42116379744595	2.75009627241194	7.06363107035246	0	2.78570128390046	2.33506862137924	9.41306415594375	6.23573305538745	5.23465776018372	0.367060065093456	11.3372929948594	7.71662774197091	11.385062457522
G1032.4	0.755218712990472	0.230191668197849	2.00827219959259	1.47613420759237	1.95646212475131	0.427645649154421	0.873497331876682	0	1.79574033899617	0.0371177108839237	1.20989299249772	1.184132460875	0	0.201305897628444	3.526112485549
G1032.5	8.68501737565017	15.4373749461682	20.8225362292854	22.5473033287643	20.850132657046	9.07035577898381	21.8808438556808	9.80447720864132	11.4002059681914	11.7667266303988	13.179159306338	26.2084933688185	2.97678673084826	4.48396894492586	2.06789679886353
G1032.6	4.45867023570467	4.96067658814704	3.46745167132276	3.40532804754877	0.144465531197662	6.40642544708663	0	1.58928196895513	12.8977671997133	10.6243202734956	7.72574323391628	1.19802209130136	4.01890816289802	3.83635296758192	3.8464254571459
G1032.7	12.2640298879528	16.935830686281	14.5316916091615	6.31260733651118	2.68477336622094	6.82988009561679	11.6564207237825	19.4121649193071	21.5288533844447	23.4454782808986	6.27366575692038	13.3262837868034	12.3654573779293	14.6656410733111	7.53836622622874
G1032.8	5.53061853982431	7.24624976748503	7.41382298266271	7.31168851584771	6.59898792408459	6.81126742683111	4.62611185421022	5.14309406564662	8.10878071943628	3.04613295158931	5.00701475839856	6.11974219972997	3.81861305822955	2.84246257495174	4.33658931090141
G1032.9	4.99275805946711	2.97262291605089	2.51080648221443	4.49103344390082	0	0	1.3508246669064	0.293972140787616	4.40974372486116	2.45036061333363	0	4.45311276072285	0	0	0
G1033.1	9.69778501564451	11.0494966074781	3.29902670814989	5.16901462969311	4.63559607016334	9.01262179496731	5.2270804175704	9.18091591642331	4.07153011795532	3.12048640057065	8.91095423102327	11.1328095244513	2.60124310965816	2.93428785592016	2.13381047907729
G1033.2	12.4725067248774	3.01982271379725	21.4038336518285	23.8267596514465	2.01270756982106	26.7560075377444	1.93871444080702	13.8325053600559	2.82732583265791	22.9076379614587	5.30874566036562	17.3347201223786	32.3694424872333	17.3614494885858	10.8524399873655
G1033.3	0	1.7376124592615	5.11601764073763	0.608778038408259	3.38751233827807	0	4.84473938383251	10.149648569971	18.9472143064193	5.27726439735378	2.62298603880984	0.257210791561329	0.0971976396734952	1.71891797391069	7.53867781100223
G1035.1	0	0.987637429564232	0	0	0.902567315536326	0	0	0	0	0	0	0	7.13729832614996	5.91022324228417	1.76657494176234
G1035.10	23.0388043500208	17.1004202696817	21.621251243551	26.4034748450863	34.2791972189225	36.3176218893581	31.473027535283	29.319576954276	21.4558810719877	22.439439026844	22.32187099249	24.4069253441824	35.9599860113151	34.1623113736212	28.1717853306247
G1035.11	30.5825109230011	27.848614543532	22.9378719092293	24.0186510299427	33.1575675968583	51.1880059218228	32.135589757882	31.3855305486006	38.5636035140369	20.2735745294388	25.0048622794661	19.1587085193335	38.1430388776217	53.0017761761211	42.0427074286078
G1035.12	0	0	5.06897688197186	23.8151124667703	0	5.38959477645184	0	0	0	1.16566385909609	0	64.7293570248303	7.18344787629866	4.38250024212099	0
G1035.13	0.445131618768997	0	0.220559500086731	0	0	0	0	0.07308301141623	0.0696190905243752	0	0.132831539226037	0.214303396514675	0.324120581952965	0.377051573480419	0
G1035.14	5.44608027955923	0	0.654229063089585	0	8.20248645177871	0	9.74103926334312	0	0.0773832450454216	0	0	0	0.0900922389641554	0.167701169810817	3.53278295675813
G1035.15	5.49385133029963	8.3944044806602	3.3194977766092	3.64638394224427	3.9023727251236	10.7406820573769	0	0	6.60524814682921	2.63798430154048	0	8.3198870423381	12.6636421534982	2.72475071399939	6.96215149495381
G1035.16	0.15128180256605	0	0	0	0	0	0	0	0	0	0.0677158107766886	0	0	0	0
G1035.17	6.63017368443115	12.1985238595111	2.47913991702932	0.141686760526003	20.1013891736155	2.91051408481562	21.7965118494247	0.061325780205056	17.3312510207378	6.85595893966212	17.8067723711478	1.14385709600045	0.273410502658657	0.318024784346198	2.59725446608771
G1035.18	116.717574775569	124.458247044942	111.348646557552	121.19855977614	157.607057496365	143.820008558828	151.272030577387	148.993894252716	114.506348731487	112.084335512125	136.608912576105	196.099117898833	135.465956990214	122.243168090549	162.48928826106
G1035.2	0.0589288308541638	4.51320881941783	0.291948161203548	5.33469557465003	0.591834968291369	0	0	0	0.664387859368015	0	0	3.74298058797561	0.0644072158433002	0	0
G1035.3	0	0	0	0	0	0	0	0	0	0	1.31408397299694	0	0	0	0
G1035.4	0	0	0	0	0	0	0	14.3229041399032	0	0	0	0	0	0	0
G1035.5	6.37248883946466	4.79344987923398	0	8.16088498467626	8.6013620336002	8.90963734201364	10.7497572532124	11.1118779756986	8.62016691205486	10.7301067557918	8.281259021371	7.124214695263	9.28255699631288	8.28998010696809	0
G1035.6	34.5630158771583	54.2253970853653	44.8289714085387	25.0911303414548	48.3793483315301	23.4426986000222	34.8494721292659	38.1336577838227	40.4879941448053	43.1619616564253	69.155272268216	30.6017110336851	21.4794008523155	23.7946492578628	50.323139926291
G1035.7	1.95774413272354	0	0	0	0.677943370094014	2.12085890209905	0	1.79151392967921	0	2.08959622348564	0	3.6393024170396	2.43394864069343	3.50045116985317	5.39123993498935
G1035.8	8.72334358517394	9.01913738078965	12.1008511637369	9.07987184818096	15.1859241688185	13.5802751139886	17.9110416223284	15.2537767918002	6.01067796753787	8.11238732579279	15.0463274128097	12.8722356792696	10.1067288248164	10.6464173031713	10.0304816803464
G1035.9	1.41127872251469	4.1274025120331	0.0822745587930779	0	35.4258967162236	0	7.95825840600766	14.7734124128304	0.0778491081215825	1.09224760084984	2.15522229024732	0.0799584879940951	0.0906361428458516	0.927929309111811	7.83835234718899
G1036.1	78.2859304508075	101.260647789734	78.0690815261588	133.182852314549	142.512903891434	122.499312314077	72.3257682015393	94.0071719977472	88.4617248955129	86.5910780942047	62.1727432812777	77.0394586076704	98.8378967111045	127.97317322091	53.3120653565371
G1036.2	0	0	0	0	0	0	0	0	0	0	0	0	3.3874842011765	8.47168856964656	3.31858528087025
G1036.3	17.1577179469481	17.6286900494561	17.6255235104664	30.1913018168508	23.7515390078453	18.5528356342202	26.5954918370668	22.5977625726218	27.5374129151876	21.3023306077908	21.8308022647773	30.9337845610297	19.6513603767215	15.2906782181838	15.0124407089165
G1036.4	33.6536054859085	27.7413368640104	33.7683556842863	83.986364345098	25.7307815303307	61.8148426684185	24.1917676261427	29.7058230664572	21.6182013431799	18.0756259400675	20.3759491754369	61.8506957859973	85.7559925091338	67.5690012148145	50.9474141744173
G1036.5	8.57462918916272	7.66039243748957	5.34485552908405	28.5551520692617	7.43029036139505	0	5.70321385492624	5.23694201417334	0.909249772752149	8.49903825120226	1.42382853462193	37.4133288371573	5.42677121147108	5.68141584376924	6.64411883896855
G1036.6	0	1.07886227880774	0	10.6647556267238	0	0	0	0	3.67900802711935	3.05445614891528	0	1.70852454261218	0	8.69635581819695	0
G1037.1	0.732097798791353	1.68051537109735	1.84659666461762	1.7988023131685	5.67862697822307	4.65420009130195	2.60791465856647	0.718950996324545	0.124985135953741	0	1.78666544090803	4.13688908466442	1.02491925779805	0.834482202949077	1.85555087871107
G1037.10	0	0	0	0	0	0	0	0	0	0	0	0	0	0	0
G1037.11	16.0537754026814	18.1174990245843	0	0	18.4076015053461	0	11.8181950350206	0.062033997162425	16.434217411841	17.7394418391028	13.7945871559556	0	0	0	0
G1037.2	0	0	0	0	0	0	0	0.114285582423262	0	0	0	0	0	0	0
G1037.3	0.97294377184734	5.91541983581683	0.970512670887294	0	17.5653753690254	0	0	17.475620828788	0.872637853916095	0	4.36256826087855	0	0	0	0
G1037.4	0	0	0	0	0	0	0	0	0	0	0	0	0	0	0
G1037.5	291.369442199078	264.889872469674	294.169305050666	300.475035756538	450.018431365722	686.482715257117	339.815825364605	356.427144124619	312.699602329903	259.944683290326	313.875010045499	680.664397088984	242.471283492073	229.182479592888	263.702963461039
G1037.6	0.0655982962268611	15.349940332638	0.0650019578033772	0	292.759098679095	0	0	0	0.0616261874626732	29.5250967960711	0.176177946317264	159.061390585473	0.0719563396327974	0.0669604823908795	225.847857112755
G1037.7	24.0788299692366	18.5021870494547	22.2485970591878	27.3422518179453	26.0559712913613	27.4397831534867	16.2077203848376	28.4032631750492	20.8480011647181	21.6937556083183	15.6048490527719	25.5960117980439	20.3946992068404	14.9700848634018	16.7751505698682
G1037.8	0	0	0	0	14.139377728452	0	34.3901206027559	1.37846238690178	7.17083329702321	0	0	0	0	0	0
G1037.9	49.2266338166221	169.653372691038	54.2623371212293	113.243109035685	148.993773078579	0	103.28703764167	59.785604634278	47.8106499743184	156.699277449143	35.6456001563254	403.845623941761	48.8529657452334	84.4557481117128	206.400291851619
G1038.1	5.40331373925102	0	0.927005683212323	7.84772333474574	0.521559738049039	0	0	3.52549207469473	0.0973489463157127	0	0	1.30199392188829	0.340023632249332	3.05980179267515	7.5660034066648
G1038.2	41.0680735140222	34.805810978552	40.8378312028696	10.4213847781035	15.3669089042324	0	35.4529768467893	3.2929393015652	2.87405498371214	16.3659217346928	17.9048280930158	2.26135457006283	0.466495954061662	3.61774748790151	0
G1038.3	36.3083095326971	125.757635447134	75.4895401909301	8.37257204662311	0.0651126105253273	2.03482525548312	6.77521584389446	0	0.121827296720247	0.0607886501572184	22.0566553442986	27.0116739016535	0.283258739491356	0.0658974306106597	0.0708547484566615
G1038.4	0	6.60780985999148	0	0	0	0	0	0	0	6.38230834108051	0	0	0	0	0
G1038.5	13.0570099653659	8.38082517410881	13.7906077407474	16.6566224887505	4.49370420113985	9.76888644399328	3.90706229505691	10.3470688286143	8.60406979608654	6.54803181201248	5.53877994820398	12.2513675831548	3.73379701437064	4.17977356951762	3.98146702254288
G1038.6	23.7603752786105	12.870560641824	0	0	0	0	0	0	0	6.86357733908877	20.9437475979384	11.1219699571667	0	0	0
G1039.1	0	0	0	0	56.9632181650692	0	94.6754970155309	0	0	0	42.0895610778035	0	0	0	0
G1039.3	46.6171378415965	58.6000321778006	35.2496029195368	24.0521767074943	0	13.2296922946663	1.78493322812561	32.4159749903537	10.3631003986257	10.2945220422201	5.28982541938462	22.7145912322887	19.3561030530913	20.369996521931	5.73595238848816
G1039.4	7.72080123903	3.38292588557902	5.24421529528999	6.02146835115586	9.65377136563065	5.01736553030697	8.52477360275307	5.21713209123968	2.52833866650539	5.27823824204789	5.14097629920418	6.42707178629624	7.64728049006481	7.56491192199579	10.4038977918895
G1039.5	49.6698313262905	41.0251845892197	59.2092328474122	66.4624986622272	34.6135284798199	49.5387824137112	52.4707556515927	0	0	0	54.8360417755371	83.0186713549244	0	0	0
G1039.6	332.061418584998	463.425839075948	408.176955764964	85.1987130619727	85.5660949508678	40.1451694383128	131.291220601693	263.518679638003	28.7525304976127	98.7138150960871	129.550806372945	87.7893540776538	17.4784404490659	13.3977019726884	9.93411516937389
G1039.8	9071.57095236291	8250.21004779759	7174.36243700454	4894.92877007683	2837.87259391464	4422.53513324995	4016.88679324351	7428.11008600246	2272.43045204805	5579.98542301908	4393.81171073178	6076.04672090435	3205.97146519288	2984.19333755116	1599.23326887135
G104.1	0	0	0	0	23.9905289000271	0	0	0	0	0	8.40497769034729	0	0	0	0
G104.2	0	0	0	0	0	0	0	0	0	0	146.482944800808	0	0	0	0
G104.3	0	0	0	0	10.2605104911432	0	0	0	0	0	33.0763392221918	0	0	0	0
G1040.1	37.0175747478866	35.9920963879969	27.4801793134154	22.6376484688416	25.3292734935146	24.0141398198958	26.9330045427997	32.8641187901644	27.8474489713162	28.7777099186518	40.994333690805	18.8097110411355	25.5292162874776	33.7572246835779	36.5559153285764
G1040.10	0	0	0	0	0	0	0	0	0	0	0	2.2725898088725	2.88034769516118	0	0
G1040.2	0	0	0	0	0	0	0	2.98170747053343	0	0	0	0	0	0	0
G1040.3	2.97387860788289	2.30082957324907	2.79599063389877	5.08122259920084	7.93914790670038	3.76514191185458	6.81626786205345	4.74129972888257	4.44025650716993	3.94133725205049	5.1723619482187	2.82029728424379	7.39305965486918	5.64350579379918	7.33682948846272
G1040.4	6.97325893572397	17.7143120582217	20.1042245847575	16.0063713280781	25.5440416693014	27.0919047776481	12.8402323466011	24.0531209739381	16.4911669260051	2.16234287743698	2.03229908274908	6.57784537131063	17.3734091782997	12.7494379339669	8.83743327065342
G1040.5	0.109497000559574	0	0.325632903114426	7.39740533315367	1.76118922414637	0	0	0.219212899948746	4.41249068319879	11.2790817702513	5.49718706847054	9.49334559852	0.119319295476182	0.44432519490781	0
G1040.6	0	0	0	0	0	0	0	0	0	0	0	0	0	0	0
G1040.7	0	0	0	0	5.8064992305195	0	0	0	0	0	0	0	2.95704598204044	0	0
G1040.8	0	1.50142532446292	3.92586379117292	0	6.78790684307417	6.02334357216705	0	0	2.4392907021366	0	0	0	14.3362500493087	0	5.25621849570806
G1040.9	0	0.310773359879928	0	0.0724933308940784	0	0	0	0.125482001575172	0	0.119857869574912	4.36439022978886	0	0	0	0
G1041.1	0	0	0	0	0	0	0	0	0	0	2.67654178863408	0	7.01965244372593	0	0
G1042.1	0	0	0	0	0	0	0	0	0	0	0	0	22.1686362805202	18.8203115659658	0
G1042.10	5.3301315095805	8.83411807398956	10.4069930066017	15.2671684245785	24.8836511681905	14.4075002422122	11.2916669292205	5.97232464149077	15.380348668254	9.64456870685857	7.25283474423418	6.19596132822736	4.76529730440969	1.45146098137875	0
G1042.11	7.49422006780176	7.35004889239232	5.67747730764246	6.94779455017377	2.85823532243753	2.88980957762076	5.4847697461436	8.61450242798127	5.88881529197239	7.9780736349335	3.73135814689264	1.73354197006053	7.4904769945561	8.02826491684125	1.74127263415922
G1042.12	0	0	0	0	0	21.1570904885121	0	0	43.4022677120589	0	0	45.8858722784568	0	0	0
G1042.13	3.82411778854581	5.49546337938775	2.70582626289189	6.51111697702479	3.13731457543159	2.64051999030568	3.23349265339667	6.34458834264632	7.00192914009746	4.86645125717538	4.20734649157418	3.87938082033692	5.77579796779299	5.8361464737752	4.17835882859762
G1042.14	4.55512740109622	3.61557510534148	4.21380327917292	7.58828133492345	8.86994936804871	6.5559201375975	6.37521025677285	5.52450355179989	5.23437611110685	4.47823989699393	6.8282992693358	5.49950141900962	7.41822746475886	5.06082940355801	6.7574808665538
G1042.15	0	7.91522044121152	0	0	0	0	8.02129663846416	4.53659531148239	10.1626256339803	0	17.3800425076628	0	0	0	0
G1042.17	0	0	0	0	8.60109056566096	0	99.0837019740992	0.938949966017204	0	0	54.9003314777252	0	0	0	0
G1042.3	0	0	0	0	114.402176666728	0	0	26.1433067537698	93.5562204072236	0	0	0	0	0	0
G1042.4	90.0184328290508	8.02305141751812	96.0341723625722	201.914606902924	23.4953465867989	39.3283791632973	29.7441587901497	20.092369590297	0	30.1202161813543	67.7258889287018	80.5068212024124	75.2999497668325	79.8787437889945	43.5400393929773
G1042.5	19.0552297545098	0.67061680642487	0	9.69226471172842	0	0.448281310526259	0	5.09047113589968	13.3102049469887	0	0	0	0	0	0
G1042.6	13.5051141151384	10.2386060373177	12.7032586106639	14.6808384866409	14.8707577307587	11.55038768047	14.4855972038281	13.2437076760805	12.0253321157242	13.1181656362451	12.1124565520575	10.6786693611258	20.824849730161	14.4011559897318	17.8442079354203
G1042.7	0	12.6753376630522	0	13.645234415277	18.1828327637312	4.90347040441743	0	24.7868579008431	9.46530982254743	17.5307455852589	13.8036301720307	11.3754445743621	31.8439409392317	23.2388891300801	18.1741940216662
G1042.9	12.0829412581148	15.6488156600606	7.08225070377339	28.9220626467596	18.3108350184851	6.18443035047594	13.049237900169	12.2731496208501	13.4844612247127	12.6910716039056	9.43869558416284	13.7444987301176	32.0212388569842	25.4442318197468	23.1397134207992
G1043.2	0	0	0	0	2.74295657367741	0	0	0	0	0	0	0	5.44404655603995	0	0
G1044.3	0.0329588304230553	0.0317626292982146	0.0979489718285977	0.185455831238103	24.4093851549846	11.5976361256354	26.0164603724389	20.3487970814346	0.0932713030160079	0.0307983902764668	23.323953088259	0.570937205641056	0.468128234869543	0	0.0357163230811854
G1044.5	1.4675204719439	2.76448160309362	3.07271873458907	3.46861424948153	28.2473564440133	17.5820326280945	26.9155965868251	14.52701932954	0.72298111184188	1.3079358291045	26.4263123340422	4.36940499188054	3.64630645149646	1.594281938498	0.795738512996739
G1045.1	0	0	0.826435115839035	12.4134487342641	27.1149728841301	9.42351691816815	5.15247055524357	0	0	0	5.67499620869736	30.4571758958058	0	0	0
G1046.1	12.1348950711781	5.04554509132813	10.7311961101085	6.94090312120549	9.53172727791397	10.5171136996215	5.93284956728263	11.7294117134998	13.229063582136	15.4421367270675	9.2150422643572	5.43338400579876	3.45184161317829	4.84303865333658	6.16993555677
G1046.2	0	0	0	6.83982351267093	0	3.6629005857647	0	0	3.28160456180358	2.38797264355371	1.31470776512516	5.42359442770639	4.46325375304802	2.07641842323138	0
G1046.3	30.5968300842842	32.1054696101293	44.9240595358243	58.2575255857413	27.8032467543239	60.5170819507889	27.6982953507233	24.060776548469	39.775694425331	18.3428907274258	45.8575411438818	60.7644842407163	10.3757965315214	15.4791456007679	13.9497455140159
G1046.4	0	0	0	0.770318574430927	0	0	0	0	0	1.6662607893897	0	15.4742143415361	0	0	0
G1046.5	0	0	0	0	0	0	0	1.20967689408649	0	0	0.545780254302203	0	1.15146198375997	1.96486234611259	10.435270175072
G1047.2	0.0736807750555523	0	0.219048752059071	0	0.296242523474993	0	0	0	0.345894652651016	4.91171306871205	0	0	0	0	0
G1047.3	18.7002771623992	12.8572668951947	16.7711395629775	35.9059692777842	43.2627865747347	27.3754648515821	31.7358903267316	27.6165104956345	16.9155552258357	13.9041933025564	32.8858278361243	25.2602648403733	13.4481007907863	14.3945284760686	14.9155252306599
G1047.4	11.8952284761663	11.2137283328884	8.96549228374767	14.2300016017992	22.4114811113666	17.9697517724195	13.1341611267596	16.5733212186165	11.6059403748486	9.56428820518743	11.1712263885872	10.6002740810402	9.55646753479907	11.2642714345782	6.65992007155069
G1047.5	4.50717458074861	0	0.824557066952232	4.0120945362982	1.81213881852141	2.10416626851839	1.5358603262926	0	1.30249643690166	0	0	3.47131122455185	0.991142735240863	2.76709022007355	0.611116578923437
G1047.6	0	0	0	0	0	0	0	0	0	0	0	0	0	0	0
G1048.1	0	17.595714194645	0.107795952154712	0	0.491896695010201	0	0	1.54273511317648	0.920946845454854	0	0.292302675045404	0	0	0	0
G1048.2	15.788283971718	9.40676697777917	18.1904518212255	25.1460550517656	16.6381871966889	21.5849241348973	21.5906914787599	14.0143479786687	25.8346339420153	13.8615195471094	11.8825141942549	25.7330340884419	7.84501654174546	14.0210529952717	10.5781278952543
G1048.3	1.09626839215002	1.96430232007127	2.76980355686975	0	0	0	0	0.1072268483313	4.48512130555114	2.92569242637264	0	0	0	0	0
G1048.4	1.6930718535962	0	4.29228046778602	0	0	0	0	0	0	0	0	0	0	0	0
G1048.5	3.59890769163082	10.6977167240128	2.8660056256789	0	0.720991031144023	0	0.854451145689707	10.7838002629345	0.650524480257536	0	1.9353762451287	0	0.766092258533878	1.42970082951096	2.78167840821487
G1049.1	10.2692846507276	11.2219799320964	14.9038242093792	24.6255582222794	18.5405298902955	30.990018462247	14.0469675539816	18.8855924420221	33.5985401126872	28.4748787091261	24.050633688897	22.746241417993	30.1684608254212	28.3251120194275	26.5202785244024
G1049.2	19.5817550624277	0	13.2217273598203	0	20.0463425442151	0	0	5.25395464491916	23.6705054895635	0	15.3630175395522	2.73358487352598	13.5379586570258	15.9237583467284	0
G1049.3	33.0563841075698	57.3133875611001	56.6077430504826	24.7771019794277	17.5409388109094	40.8212653136765	20.7116335878268	25.751776531999	56.6142992745229	33.935715937162	21.1594150484829	42.7620881683635	20.162825455284	21.5951266278027	19.0295715150115
G105.1	43.0030289165555	36.2138768688519	35.8773994387215	46.9863847379925	53.0523037181282	60.6262105299948	48.3080333239294	54.1431348320901	29.6344993976897	34.196156024927	61.0301767477714	43.7743409331397	31.3247083781869	40.4522128689659	27.6602755178606
G105.2	0	0	0	0	5.37180489702706	0	2.36519727359611	0	0	3.01490884568827	6.95077636865742	0	0	0	0
G105.3	0	0	0	0	1.05566781892226	0.911149923714987	0	0	0	0	0	2.63017137979846	0	0	0
G1050.1	0	0	0	0	0	0	0	0.06598244797949	23.7438110265401	9.4613206513878	0	0	0	0	0
G1051.1	0	0	0	0	6.57058865663344	0	0	0	0	0	0.820022149636474	0	30.4862533214018	39.7305646323633	0
G1052.1	0.0691543606806932	6.10022720041554	0	0	0.416725365973873	0	0	0.0669014982455909	0.227373694080433	0	0.588023496858992	0	0	0	0
G1052.2	24.4331477485821	27.7448753699489	30.3949701737115	25.3266562843416	23.6715710745203	27.9320893147239	23.8001877558207	28.1910349381228	23.9250884609823	23.8249553127561	26.3324507083348	23.0626568218682	37.823606910766	33.1526655833226	36.0734796316936
G1052.3	0	0.700369934644345	0.428249838415863	5.06964380026675	2.02807328069646	0.624834106750481	0	0.3556737823879	0	1.08486029035209	1.87259183115706	1.24824058495422	5.36525918488809	9.76583639399564	7.98981128480361
G1052.4	2.86928391138314	3.24664077849005	0	0	0	0	3.99204908102566	0.537478398322366	0	0	8.48271980821013	0	0	0	0
G1053.1	55.4709072283467	111.188576676006	35.2803660406299	201.466137928198	35.6493216986701	159.607858910381	0	119.146705644204	291.776559418853	131.445706634443	5.87903891239451	164.02127461532	92.109514992885	184.904412850168	145.112635664151
G1054.1	0	2.99370460050216	4.16429442110493	5.11513366369284	4.21124038304447	5.94403771078021	0	0	0.77376280407952	0	0	12.5723118738224	5.16829705111865	2.59581542731596	0
G1054.2	0	0	2.16506489557599	15.1329494767359	0.145979512120853	3.31742565223814	0	0	0.20484691679681	0	0	8.62468595708139	3.42381783454841	2.81581785430891	4.47139476683527
G1055.1	5.14415921092712	5.84133244414204	6.55650203634936	3.6695961097378	1.9082733785365	10.4203400976166	0	2.6345229070702	2.28273037919619	4.73619771777726	1.58333066639952	0	11.9594394552785	5.35897956572157	1.9034886860622
G1055.2	0	0	0	0.119734139112255	0	0	0	0	0	0	0	0	0	0	0
G1055.3	23.4206572054278	33.0164709595444	34.3803960402104	13.380407732254	16.0525083800877	80.4926620804702	0	5.84384119691553	27.2309026653937	41.4693289638564	12.9521410183856	0	106.423028852205	43.8314097940356	35.0289292617882
G1055.4	0.846999911264298	0	3.35805840194303	6.66487061931741	0	0	0	1.02880947265564	0	0	0	0	0.205652010797808	0	0
G1055.5	0	0	0	0	0	0	0	0	0	0	0	0	80.9354282858247	33.7803880790115	0
G1056.1	0	0	16.923964286569	0	7.19033540642721	0	3.16561877059567	0	0	0	0	0	0	0	0
G1056.10	0	0	0	1.15245032471447	0	0	0	0	0	0	0	0.117536052845298	0	1.70544283841162	0.453588503303259
G1056.11	1.94389127206536	0.0571065917899855	0	0	0	0	0	0.115383756297968	0	0	0	0	0	0	0
G1056.12	64.2437143051615	10.4759566160409	41.961372563666	16.5698484105474	26.4495195473166	50.3769783539537	73.6663122633662	0	18.8944933988443	4.35256664993087	48.3264409522488	1.15850010845981	12.9282847801824	12.5978401166292	14.2569939817727
G1056.13	316.612343720582	169.421167940941	269.694050037542	38.6986915571277	32.8084406819329	285.990933092957	161.094456319942	139.86490520252	88.3779138222666	119.025279827351	151.203750691522	26.3874449469325	96.4703521276	66.2537499846756	24.386890279117
G1056.2	416.23267605881	233.607343277281	320.740940455875	55.5719027529867	119.858060673442	325.041254796511	279.144317520569	118.044980574225	99.1652332625216	174.601187727111	262.19164536237	50.1461611218168	144.490067770426	139.504905240294	81.1644599711988
G1056.3	5.69071587724255	3.84044855017477	2.94197935740413	0	4.78332477057917	0	4.90652449313582	0	0	0	6.03594008475768	0	0	0	0
G1056.4	41.9527206092431	16.3279424707927	28.7315885302239	2.92104287897193	10.6669562139281	33.4242336207752	23.8486673556045	16.3592482863647	11.1630542934497	11.4717110575332	13.0883455300146	2.22982763355808	8.56115945041608	9.95444789352897	6.06870418376693
G1056.5	0	0	16.1873686658307	0	0	0	0	13.0160496896856	0	0	0	0	0	0	0
G1056.6	4.97511858666619	14.6033319521784	0	0	0	0	0	0.103417450672894	5.27534981632538	0	0	0	0	0	0
G1056.7	560.557606983539	319.82806166152	407.556184018187	137.975420883316	205.723979454476	503.777127678945	349.447581679485	390.447401339725	300.24541525034	326.079114867011	416.821136151424	88.6481859865422	187.344224521081	179.196234659223	107.87950022398
G1056.8	0	0	0	0	0	0	0	0	0	0	0	0	0	0	0
G1056.9	0	0	0	0	0	0	0	0	2.39470696548283	0	0	0	0	0	0
G106.1	29.5245847524723	31.7567751646215	36.6022644775142	15.7489664341642	18.9071226456552	24.0592588655002	30.9420646530412	44.2744605911779	5.34065415887009	8.08738448990824	23.8627271808861	14.3844307768618	47.386708094937	59.3044354064315	64.0600026071803
G106.2	0	0	0	0	1.40563491585528	1.81002637411407	0	0	1.97084829582505	0	2.81990682113141	0	0	0	0
G1060.2	198.64224220537	264.566747707261	116.924799711544	544.875003518749	464.974059437656	860.490348604626	385.772798948749	640.438329415179	642.192069747655	203.149989231417	231.229539022102	366.344397921915	612.060567382822	505.92851023345	188.271978792327
G1060.3	3.99939424621161	4.02283614719636	3.0954582305772	13.3033211847765	18.0382999391756	26.3791216221811	5.2755977331914	15.9850525005911	9.24229049141616	4.4702544690275	3.31208652563787	7.8645196495217	18.9540654727902	13.1956671456526	6.62572461628525
G1060.4	11.5275024796322	27.5681970063152	24.3881797303049	93.390062462692	109.330111185975	164.997497238573	69.7398521222915	115.23333384884	106.462283351562	27.9309377161153	36.3159191615851	43.5833132177878	124.795665334906	73.427708327259	23.1638023266598
G1060.5	97.4493642881695	143.906847109854	0	0	0	0	0	0	0	0	0	0	0	0	0
G1060.6	97.2983561043796	104.322015956884	151.833735041621	487.874350859969	364.707264152782	750.915475010049	413.548368533093	576.054609669042	428.631078607844	228.371179724134	206.469276740199	326.088375841163	734.931786209617	556.42544472314	209.963213406804
G1061.1	15.3102845129718	11.8162166138396	19.0789595370336	14.963915508619	13.8304857202043	21.2244706087526	20.7995347614054	18.2641149759978	12.1986647863208	15.2841564352946	22.8202679060711	17.9521298958562	20.8150476077386	16.2643524199892	18.635458069792
G1061.2	20.561815074369	19.4742626083845	16.8013398838427	12.0342393159167	10.0637087987759	16.1888592442011	11.0508802377383	17.7905203477606	12.2764926207169	13.3631365909755	14.3436153681202	9.95663015162904	12.3404797348009	14.4937426623076	9.9751524788674
G1061.3	0	0	0	0	0	0	0	0	0	0	1.23806805217039	0.636550329807491	0	0	0
G1061.4	0.0942287945613089	1.38148167627661	9.15282287748026	8.60533666855545	0	18.0722752693997	1.04737537985056	0.654696937144497	1.23523469295383	0	16.3443626295695	21.1546356665467	4.0052265060094	0	9.53030390875169
G1061.5	33.7043877400162	44.4531957829222	28.428546044732	35.7411043790913	57.6832967776667	22.6335955159237	39.9980524179859	50.2838003121764	40.4671353164062	49.1775748840621	36.2509375363736	18.3172300032989	22.6121471671406	35.9836238017473	16.8738270156769
G1061.6	0	0	7.41196430124101	0	1.97601015318242	0	0	0	0.178685442526434	0	0	0	0	0	0
G1062.1	91.1299840118556	64.4650109591825	76.1140891424019	57.4591863752429	58.0545176041956	45.4586198262752	79.5705275953752	62.8826960959634	96.9599068457189	64.8527225018657	83.7990438289944	29.7333037633964	70.3778630410004	63.9975665751407	106.050442616001
G1062.2	0	0	0	0.701450576514449	0	0	0	0	0	0	0	0	0	0	0
G1062.3	0	0	0	0	0	0	0	14.7600421312741	0	0	0	0	0	0	0
G1063.1	0.868646918390854	0	0.745932148449802	1.32057595631952	0	0	0	0	0	0	0	0	0	0	0
G1063.2	0	0.83444890608522	0.341258606294466	0	0	0	0	0	0	0	0	0	0	0	0
G1063.3	47.0067760812903	43.5776322743475	39.9596070469606	26.01958691702	21.5576778225542	24.0976086613746	31.4805358317413	37.4097911231177	49.3708729017724	35.0561250785665	37.8958956699963	25.6209158237033	26.6875305262224	30.2761138468124	44.7968521128066
G1064.1	122.454110514952	83.1230231930753	108.195988542035	268.161590986263	74.8795818409154	119.914519897216	73.3380208216274	85.7726854396335	174.371368345393	102.393638700928	30.2022260904085	95.6492397832796	177.504923669543	171.574121729831	66.2683178410844
G1064.10	0	0	0	27.0933345932432	0	38.9978832841835	0	15.8109172399544	0	0	0	0	0	0	0
G1064.11	14.8855841878271	14.3118834326388	11.6236733497267	15.6015161519707	6.89159249689138	14.3104082044251	4.95245229425122	10.0481421284647	17.3595972711088	10.9569817778791	3.63658132398042	8.37231854072731	13.2185290749143	11.846145577981	5.53255913056246
G1064.2	0	0	0	31.0108929978705	47.9516069607567	0	43.6334006689788	0.110771333160732	84.3404740434557	18.9213652425788	35.8209488099781	0	0	0	0
G1064.3	9.42796312107532	6.72889937184213	11.7996373625471	11.8411385390708	12.4022516490179	24.8600593127537	7.46983295419882	17.1207270913249	20.5684368430519	11.5408076791579	16.7526375305663	8.46125823613122	9.37347269041818	2.99983513344563	6.79101215539887
G1064.4	0.548816020131864	3.78529391807306	0.0604227056614823	0	0	0	0	6.37885143424321	3.79517610696913	5.36448619392479	0	0.749888224009663	0.32975247542143	6.32094308660645	2.76808775997326
G1064.5	36.1348657804531	12.61023039501	0	169.665754823171	6.76190293551765	8.22622712311898	2.83311050328376	69.415180451072	40.0737501528005	2.71606149280308	14.7625104526284	0	55.9769884796325	98.9891382104166	0.30228658944374
G1064.6	0	0	0	0	0	0	0	0	0	0	0	0	0	0	0
G1064.7	46.937053142846	38.0338541917689	48.5139844637877	113.416053189122	30.2464217554851	55.4426448580658	21.6519064745946	33.2303951720415	25.4950441183697	19.8146182409671	18.9875370342598	38.3620452269389	115.895819773265	123.458555453071	89.7328476032856
G1064.8	0.0802746247137418	23.6185237739659	10.421748637827	77.6985894140591	34.4143906311995	5.55420380093644	50.6713306838525	79.0217798915	110.373512149761	68.9261358490839	7.43816905612064	13.0029683652795	36.6296012582308	63.4631018332265	0
G1064.9	10.9085382097289	9.47601769587488	0	0	0	0	0	0	1.51903817161516	0	0.0762932004170877	0	0	0	0
G1065.1	20.9353603129732	7.60461819434481	11.5748028444665	14.0428285926542	6.45672052128452	18.9342683841232	5.66624296293116	7.69601880760229	10.900208778058	6.0245789593354	4.97237830998218	7.14714643721344	6.24551529992945	11.7268929839361	7.74064898894335
G1065.2	0.107938617456912	0	1.5507202680381	5.47778548620547	0.377410287517466	3.7226113138165	0	0	1.82028736219984	3.97609617284191	1.97036556845379	7.30642340018551	0.0585811757587176	0	0
G1065.3	3.82533975433773	1.63648574655931	1.54191401241049	0	0	0	0	0.825335868069759	0	0	0	0	0	0.130673484365115	3.30135385846831
G1065.4	76.9181235258595	76.5343040322064	82.4124698511048	85.3541269058801	67.7964714657706	68.2707943442276	59.3211294188573	73.6160146131211	92.5680083177656	77.0443164760629	65.8997927604337	91.7119753965626	56.3793378269443	52.5430944720945	70.978213136771
G1065.5	0	0	0	0	0	0	0	0	0	0	0	13.1072026210909	24.2508354279533	27.6952707652727	17.1560963588112
G1065.6	12.027631900636	4.8178968554769	5.96004238756048	0	21.1757133787759	0	4.3221126401879	0	10.7445806059654	0	12.7586243264647	0.636153554093667	4.56977415750804	7.58896944782914	6.66603181477337
G1065.7	0	0	0	9.38046764479047	0	7.3056579123932	0	0	0	2.85323976700264	0	0	0	2.18407191957517	0
G1065.8	0	0	0	0	0	0	0	0	0	0	0	16.0885478027288	0	0	0
G1066.1	35.8138947499802	39.6725312661747	31.8606096247899	22.0055843239699	53.4401369432969	0	57.8964755464689	18.3736542812977	31.7042636627991	32.6696660164392	43.6577065159503	0	30.7300405912035	26.1676720319237	40.2291769864257
G1066.2	0	0	0	26.8986329188192	0	27.7542361488015	0	0	0	0	0	30.0574757703175	0	0	0
G1067.1	0	0	0	0	0	0	0	0	0	0	0	0	10.8490094010628	14.2187757049925	8.96098605299929
G1068.1	5.29962040811703	8.9569233010212	3.30645893712523	0	1.63767325665497	0	12.7816918755028	0	2.33471465214304	7.72654676837561	5.13880824285007	0.0627069425981696	0.07152005929341	0.0665542374541827	0
G1068.10	0	0	0	1.34334655097019	0	0	0	0	0	0	0	0.523728675015889	3.38032259438008	5.64499271580375	6.51308724655677
G1068.11	44.3044988603826	67.2327422267835	46.6625736524987	0	18.712274600501	0	147.522646133522	46.6020594939027	17.0084367439868	31.1160669683925	120.181211814328	0	6.06384217194886	0	0
G1068.12	0	0	8.18142388775725	0	0	0	0	0	0	0	0	0	0	0	0
G1068.13	0.178416989676094	0	0.972578570151175	0	0.268066385730495	0	0	0	0	0	5.25836357661312	0	9.35851400217357	0	0
G1068.14	7.19956766601457	1.84000697306395	6.61945185505854	2.74647018593687	1.57117269186825	0	0	0	2.15050738349005	0	0	0	0	0	0
G1068.15	22.2637572241535	54.9219686330823	44.6193456930055	0	24.9336078476986	0	34.4168570104392	29.8565077270979	14.1953100564821	40.3383066747929	2.61568023761476	36.250921014523	0.213357119597498	0.0993022667978568	3.87771954035163
G1068.16	0	0	2.95672260005349	40.5148186356982	0	0	0	0	3.88320792718096	0	0	10.1948940381443	0	0	0
G1068.17	18.1527869371069	21.6532484784686	13.5510738674049	0	9.65400834040289	0	14.9367201353871	15.1447117400872	5.76079238360885	16.8881016394632	9.42786340777364	1.82455283733028	0.0671028011372653	3.80891671425755	3.28681659571152
G1068.18	1.85414609586491	2.39828349655956	3.42949231471811	0	0	0	0	0	2.38024050007808	2.54735289485998	2.98293634634539	0	0	0	2.56699187488127
G1068.19	0	0	4.96037853974847	0	0	0	0	0	9.22926075976458	0	0	0	0	0	0
G1068.2	0	0	0	1.90864727995794	1.48947501799148	1.02107764197511	0	1.52821559382686	0.0634968321195587	0.0634072347714926	0	0	2.514442662097	0.0688208375225276	0
G1068.20	157.330643110355	204.892564869836	142.639350225379	143.047531085138	135.766537871863	141.069399574439	132.746237217314	153.964110954508	163.208398157872	206.833946034643	233.584396209322	187.885845027182	108.554584093038	136.071428587414	127.468548763666
G1068.21	10.0509718630591	11.981199368486	14.2575087486113	27.4598419138236	23.4223331604792	28.7256721668588	12.9619398448461	19.5952985506214	10.9805798386525	10.8543880930086	11.9694938783349	32.0719229802403	17.9454693612685	13.5131612463679	11.1808817021961
G1068.3	0	0	0	0	0	0	0	0	2.02296965715489	0	0	3.17902120906216	0	0	0
G1068.4	81.9992187370659	49.9332979382151	75.8746688665734	62.6763095481721	52.3234574947809	158.498918282944	50.4993652661854	51.5632953083945	77.7962675352409	90.8584657875318	75.6065059984446	152.721422032794	56.2461376463198	18.3835659048929	30.7514463803366
G1068.5	2.08686603424919	1.1398357241427	1.00732678979672	6.26635015415109	0.0536103669259765	7.37059956785196	0.053487963280346	1.04467126644417	0	0.150072741195043	0	7.59303732537463	8.84262079060551	1.41669317388458	1.75238322762583
G1068.6	5.27995926983672	0	5.46687449739895	18.9869313748319	3.70556440413483	10.3008557033926	0	0.155554604980768	8.50133477035579	7.17918797356719	19.1192101351386	0	0	0	0
G1068.8	2.02704245276307	0	1.56238891263685	19.7735056421065	2.40403547915075	33.8003168471553	4.89769303953918	0	6.48108572328299	10.9226883164986	0.133952530566848	7.84053185252944	22.3250076227872	28.0334730900538	37.0610555921259
G1068.9	0	0	0	2.93237163396397	0	0	0	0	0	0.081141362962851	0	0.413262227972861	0.564899355924114	3.15468885537878	0.284284685179129
G107.1	32.0451130952423	15.4680310744246	23.1807917256784	26.7281772963045	10.8200836529477	23.2216122886809	8.64219171757684	13.3143498953936	13.6599775575083	18.2971904860903	18.1004644716411	18.4609036571126	10.0394823185134	11.3584349894164	9.76263555578664
G107.11	0	0	0	0	0	0	0	0	0	0	0	0	0	0	0
G107.2	0	0	0	0	0	0	0	0	0	0	0	0	66.3673057055225	38.8920278568102	29.0808353597537
G107.3	555.344303248413	658.960451974648	655.302102765732	544.088002665452	412.562506476094	759.041597383614	391.768738245753	567.370834677183	399.237876476292	434.08018598519	511.257694670238	420.792963561788	743.020412062024	883.430530662508	551.138577576277
G107.4	4.64107555220343	5.10272003183774	6.00900904476931	9.67848309921894	7.01561422021966	7.17003540471706	7.93591128041925	11.823602207911	4.91458687457642	2.99809534350953	5.59548882539201	5.06667633653806	18.1412155860471	35.2867336593204	30.7486172519972
G107.5	5.2177004200046	0	9.70784724308178	101.862537036612	0	136.542717308632	0	23.6005746870929	0	0	0	181.702442425696	0	0	0
G107.8	12.0318674729608	11.2861423599843	18.8549040246809	22.8739015042474	14.0443543716785	20.0926608749534	12.5148590075032	16.9387734675642	12.7194329345923	12.5777793853203	12.4573642133814	18.9983610491803	16.6690182850247	17.6048435090285	14.1424846058207
G107.9	0	0	0	0	0	0	0	0	0	0	0	0	0	0	0
G1070.1	2.75375938313471	14.8109145462416	27.7616781964213	8.06988785282784	0.0485255101085599	25.1723464906431	12.1370743598417	1.36620059971082	6.40744334391013	0	3.46008145257166	1.53374992572762	18.1200299595729	6.73382597862278	0
G1070.10	25.984938362924	21.5117190364507	31.2545643798681	18.3307048652532	15.9368414978762	15.2648587142138	15.2091964167882	12.5858560821677	16.1774708268942	17.7725638126841	5.00580833139399	2.43243986885757	10.4492046665751	3.40777484455311	0
G1070.11	0	0	0	0	0	0	0	0	0	0	0	0	0	0	0
G1070.12	0	0	0	0.250670995651765	0.665569182883534	0.798092666367058	0.0741503646390227	0.290270932860897	0.414871814943543	0.345724251062271	0.857076324463117	0	0	0	0
G1070.2	2.03132706276471	2.77284464272095	1.80619472006816	0	0.156941956889311	0	2.7132601570908	7.12166230357911	2.2530419379547	8.04113237115026	0	1.50342422124181	0	1.64251469749562	0
G1070.3	36.7888844624838	7.8017657302756	1.79750852914697	20.2591583852151	37.102881866264	5.49337086403729	0.756982844554952	45.6926380206626	0.0473961353126414	4.61977183113802	0.225583880721343	23.4186067584417	0	0	0
G1070.4	0	0	0	0	0	0	3.19245697996839	0.0942515457680309	74.2773636348778	1.94319294098079	0	0	0	0	0
G1070.5	0	0	23.8644339634266	0	0	0	0	0	0	0	31.2923313848137	0	35.3015436747014	26.3620883350998	57.4702330972653
G1070.6	0	9.86097612501258	0	0	0	0	0	0	0	0	0	0	0	0	0
G1070.7	0.924120573926037	3.42829763660134	4.12021167662556	4.34906714178302	1.90793537754579	3.15896399601592	0	0.250628979978101	1.40014719669205	2.68974075326888	0	3.75408233805722	2.8066015028833	0.678958510533487	0
G1070.8	1.21348051850067	0.970450650638583	0	0	0	0	0	0	0.644946021494538	0	0	1.6752278611877	0	0	0
G1070.9	3.64702474182756	0	7.03743541103061	0	9.76693412576813	0	0	1.38150507837527	16.0508655350892	0	14.9500549294776	2.83296975731865	3.98517071240062	11.515613057253	0
G1071.1	5.04224375379166	10.3555877451711	6.50440166875846	10.4066947156107	0.583042684966649	17.0906854104438	0	14.2909658862572	9.22072275674764	5.62002812339829	4.44918032194529	7.77716941706061	26.9367870777508	15.602365002342	17.9058250047172
G1071.10	0.132815404131848	4.44985231988934	0.394826897734968	4.29513869362693	0	0	0	0	1.43480763259244	0	0	0.127964119803543	4.32869703572298	0	0
G1071.11	0	0	1.082532447788	0	4.24158330404944	0	0	49.9288114620923	3.55580062092455	0	0	0	0	0	0
G1071.12	0	0	1.08908372441002	0	3.00835088233359	0	0	0	0	0	0	0	0	0	0
G1071.13	8.22498723053391	21.8817793074704	3.19730056127695	0	0	0	16.6202143123832	0.168269381498733	8.78983310558546	17.550874027966	8.20241797920733	0.867459723088169	10.6005331815021	6.19871648882696	0
G1071.14	48.533793315081	2.22461244598552	51.2684858055038	8.2215894345911	35.1339569268568	0.561379262105495	4.34396622379875	0	40.6391354794312	5.31840083066558	25.0898509012719	20.9204324007902	62.9536958271968	40.7829143530051	0
G1071.15	12.3037840961279	4.10521769039774	7.50059042400201	10.1071309166802	13.0702161577203	11.008565879249	12.1355279926187	15.4293545212962	10.7872231129404	9.14297283420987	6.65601164299943	3.93100504850877	20.68412923211	17.7672329252953	21.4709505881737
G1071.2	27.0992440243189	20.3309547974695	20.8649091543257	27.8919125526348	12.8952844791347	13.1212046272871	13.6296692157708	18.4190000222855	23.3941139128926	14.6972126929339	14.8773161421357	10.3630932604055	12.8813054366448	16.3254309528897	12.1667254579961
G1071.3	0	0	1.87795211143547	0	0	0	0	0	0	0	0	5.11028821027242	0	8.40740381234688	0
G1071.4	3.76808534178038	1.62310257019097	6.9583404757626	14.941207502587	0	0	0	0	0	0	0.786040672132653	20.9624032479722	19.9445751382662	10.0194924014851	0
G1071.5	43.1866884972805	4.99210478493821	0	48.6047485217455	0	20.9727868241474	0	1.57328089730038	69.8515765869885	10.5971334746927	0	82.1731919510911	0	0	0
G1071.6	0	0	0	2.06373372706306	0	0	0	0	0.787628162188243	0	0	1.07753843643017	0	0	0
G1071.7	101.52484080907	82.5296406620392	95.8366334098774	47.3048108812384	60.1258521966182	78.2834999758733	52.8452270752834	103.517605614072	41.188206900485	68.1892046986922	79.8724275484236	55.0056917594216	63.2561545410032	99.7079695097515	111.659340021901
G1071.8	3.15062787548491	0	5.45306846324403	1.50742894922472	0	0	0	0	0.579589966736594	0	1.94526843377003	0	1.02694774995748	0	0
G1071.9	3.41397168340166	0	1.47514879603329	0	0.729681269651128	0	0	1.83260836996517	0	0	3.99933291759518	1.81569786078809	1.46563215399748	2.46901754204759	0
G1072.1	10.3001240665946	0	0.647151643719983	11.6992299420001	2.22346929260023	9.17326836576819	0	1.32482291910438	0.425572605495129	0	2.34215624725105	0	8.07376530181684	6.54396273726424	9.90837452525069
G1072.2	0.0804460363164317	0.0783771336269684	0.23917599394258	38.4456791814478	17.9323353116867	2.52902814851433	1.62256432999836	38.7928890276111	11.852562037747	1.96593970950336	0.0720171551073081	1.85545239672752	26.1720002135088	21.9799375582741	9.2100419563065
G1072.3	20.6777800008464	30.7846753489394	31.8725193121506	76.3354774314645	46.1554967328348	23.4791657382294	40.9614412971634	29.838405936952	70.731453963216	44.4756746076297	16.1597936259964	37.8139876302968	46.5183744719315	35.1971837597345	18.0840639538268
G1072.4	35.183647195194	18.8156354705067	20.6615872823414	113.357937476412	23.3780654992267	14.202560851306	23.9753329907371	11.8813291354035	73.4601448136888	3.8423874178674	0	18.1487746878405	63.7207336176374	61.5773446057632	39.285049031924
G1073.2	5.31937007455921	7.41852523869502	0.0466383882485294	19.1027129139536	0.0945662387130456	0	4.47475000978148	75.4272944741641	0.0442828027624831	5.54526656996155	22.2094658464957	0.0452423938244387	40.1665601463009	33.8780230830989	19.4590692469596
G1073.3	0.0445549254019853	1.16240339920086	0.308990926875446	14.3055421510466	0.0895078307222362	0	1.64856087024742	37.78422713068	0.167682626182629	12.283243870913	1.39608091545241	0.0428197649304741	29.153933920261	57.0560312233173	5.32705186351311
G1073.4	11.3852563735288	5.17283456448407	6.42628864572371	13.1122466339277	6.14899348962521	29.8166906649427	3.44698863175523	6.93386564756659	6.39936956212291	9.70563789769103	14.2086533086058	2.79588369537029	23.9600345247709	23.2152056238507	10.1702934671708
G1073.5	33.5907611664228	32.2719622447855	28.948599921041	38.9990779730479	28.1046876953268	16.7250391541883	29.1836463349418	47.7817669078953	20.5075442275473	31.134588305924	39.7110481514616	19.0489727642904	43.5837789536971	52.1327131221256	48.2764818731772
G1075.1	11.8192561151931	16.9191911883063	13.9252595572009	0	9.79277433836368	0	20.5155163443633	0.326994285782906	15.1226406397576	12.6674106470814	11.246776149926	0	0	0	0
G1075.2	25.700347768633	18.0279026457645	20.090904235589	24.3569579425491	16.5358903898146	31.1361897830611	13.9961795616303	30.1720774861559	20.7912406051321	13.2052357726075	14.5821020282842	11.9440650045493	28.2474138329852	30.7051306409734	26.9714323089319
G1076.1	10.1257298401199	3.45198067046478	9.16997252862695	0	24.1650778831414	10.1646903820828	22.3038393320901	0	1.00695932803648	0	16.5015971736183	1.29048000702038	0	0	0
G1076.2	0	0.763300525434865	0	0	0	0	0	0	0.369277165891691	0	4.04856830226935	0	0	0	0
G1076.3	3.71591219985005	0.360492278606332	0	1.75408029730162	1.86669598419108	0.402225612892897	1.49307674026788	0	0.523774435761007	0	8.98559892659227	0.477060125009942	0	0	0
G1076.4	1.42517153017402	0	0.0641911493091568	1.02821060221687	0	0	0	0	0.304307612972884	0	4.29339631835637	0	0	0	0
G1076.5	20.2238983002963	30.986965633683	5.40345520680862	14.8059825176829	19.4170392169585	3.51720547071444	55.2855607678633	0	0.0648280147378943	0	149.111025160988	15.0244862103798	0	0	0
G1076.6	0.824681145724697	0	1.57590349812449	0.533469557465003	1.4790094049611	0	3.66451825510112	0	0	2.593270737368	5.85358097373119	1.41779567726349	0	0	0
G1076.7	3.6658321702882	2.01368322701079	0.813168492288261	1.176010338765	6.70666104761626	0	4.55382048208556	0	0.617295076823612	0	16.5620697933685	2.79237314217291	0	0	0
G1076.8	0.11169890373064	0	0.110673804420876	0.252699166564271	0	0	0	0	0	0.575163243554438	0.349992628935957	0	0	0	0
G1076.9	0	0	0	0	0	0	5.65911627094737	0	0	0	1.13301601368496	0	0	0	0
G1077.1	0	0	0.0893304019467739	0	0	0.0322914490635074	0	0	0.084935850254724	0.0560535937577801	0.0538334487999115	0	0	0	0.0325769432391284
G1077.2	1.25817778239839	0	3.07235829790719	47.146698639958	44.7354015244493	104.501739217974	40.8526450929748	23.2161298510853	41.7606225704947	46.9991815169847	64.423031088405	73.0400220623438	50.7585768423145	54.9585220227877	54.8608274912482
G1077.3	0	0	0.264771052346784	0	2.55097317558373	0	0	0.0867866950499509	0	3.79019703400438	0	2.61510030753011	0	0	0
G1077.4	0.0471920050325119	0	0.0467552797354411	0.372972348144839	60.105128205827	38.0437098597753	4.29719650700099	37.4658978932398	0.62189529235905	0.618086011649836	14.3223345102284	0.272561936551946	0.154819325112363	2.01662466833501	6.06359347798536
G1077.5	2.33317189248825	0	0.0355591720909793	0	0.0360669806113435	14.5339636202376	1.50492930290384	4.32040206808904	0.0338098995948814	0	11.7000787895507	0.587358841072112	2.35747474748071	3.47251631326599	0
G1077.6	0.0309040826350767	0	0.030613620546913	0	8.1979171525238	15.2741242252756	23.9106258583867	14.3027398380927	0.26195045003424	0	19.8692784480895	0.0891212459940096	4.02124366643035	1.69750515527755	6.80007455009121
G1078.1	0.0310825619892743	0	0.554228489682361	0	0	0	0	0	0.322404622773836	0.116085787924239	0	0	0	0	0
G1078.10	5.52528065184327	5.49098246278542	2.21367980121399	0	0	0	0	0	6.4270820690326	0	0	0	0	0	0
G1078.11	0	0	0.121386016519801	0	0	0	0	0	0	0	0	0	0	0	0
G1078.12	6.47051369364016	0.0621814850886077	0	14.4511038035989	29.4633227743165	51.0633579756854	32.2544111154641	0.0629328148227064	0	0.240437042032461	54.775506115775	55.5221685497375	110.13984531464	88.0538852470323	109.057769202781
G1078.13	0	0	0	2.26127818368484	37.1867894983342	6.62939984760289	27.4471993732999	0.135385450364137	0	0	29.0071017643423	23.5586814679087	0	0	2.9583118091079
G1078.14	0	0	0	0	0	0	0	0	0	0	0	0	10.7939480383901	24.7828948714218	0
G1078.15	123.976555849302	85.28289517571	113.131658658498	0.794869842448109	0	9.18742839745945	0	1.5184875951878	97.1054508649451	52.2649686234316	0	0	0	0	0
G1078.16	0	0	0	0	0	1.64540599843742	0	0	0	0	2.02042820049497	4.13325411253182	3.75974993474916	6.79560024949581	0
G1078.2	25.066962228844	18.6954545509641	16.8589933176704	9.23725860103634	17.2401708982117	12.6332279139407	20.2278786853507	15.0244261883122	12.5081475225437	17.1105266779638	17.1916557722231	7.44182392480493	20.6081426144808	19.3315955308216	21.9726689774596
G1078.3	13.8976716975936	0	10.271222199988	50.3199035181707	24.9410850695933	53.2097971150641	44.1511582358289	1.65442767042883	0	0	30.6155922309686	36.1289304422401	53.0111493699122	20.3191899830057	43.4143451236772
G1078.4	0	0	0	0	0	0	0	0	0	0	0	0	9.96319144975953	17.2651520825038	0
G1078.5	29.8428573696146	26.2622955151993	19.7379726895281	1.46917007412103	0	0	0	0.0818100688168338	27.3867971824712	10.9217237477055	0	0	0	0	0
G1078.6	0	0	0	0	0	0	0	0	0	0	0	0	7.15215118937469	10.2796864834787	45.8960745587708
G1078.7	2.89104851707366	17.0968236695948	23.8683928096965	18.430973842996	29.2126992753438	40.8582028885862	2.02058788205157	34.0435235528045	14.3927751954899	21.7062532996225	22.3787091673334	51.4336474517405	17.983266945787	5.45870120853623	23.0137344296091
G1078.8	5.10874641100924	0	0	6.31972435627157	0	10.6625895817842	4.44642476084211	0	10.6242025071315	5.55453124076317	3.75813987622767	6.37000068000531	0.58241300362272	5.61591093761088	0
G1078.9	7.74657343262884	11.4594509112586	9.65574146652309	18.9732556425548	5.18762874669281	0	0	0	3.76285362319949	6.68922994768754	6.32971536512192	3.27182086413708	12.3433961490017	15.6332663097886	0
G108.1	5.96815305100494	0	0	0	12.8112671668477	0	0	0	0	0	0	0	0	0	0
G1080.1	1.08536314926292	5.55049209467879	2.73305413276296	0	0.136316298017707	0	0	2.86018895601748	0	3.71616150954834	0.121495995884249	0.608477428346829	0	0.22945728757765	0
G1080.10	0	0.0492778070744798	0	0	0	0.219863745506241	0	0	0	0.0477033797539909	0.136768131366977	0	0	0	0
G1080.11	6.89240214232762	2.57983937352294	5.33466134888916	0	0	5.5236390943802	0	0.0839305808447628	0	0	0	0	0	0	0
G1080.12	8.25816919676404	0	3.46201478407841	8.92374348380472	0.31897984257424	0	0	0.249767719470127	4.06552453772994	4.65252383742317	0.227477811254517	0.0611440108093206	2.91545853111168	2.00243804735628	6.59589016236782
G1080.13	6.43293130721666	2.86476705316176	1.60785947121287	1.114608079894	0.873080380941574	1.94218919373756	0	0	0	3.64217963716943	3.16487675848213	0	0	0.235769852980549	0
G1080.14	14.4887838505747	14.7907851769545	6.88052765976726	5.48960385663786	12.6707884243567	10.6542620418477	10.2845400827627	9.96383872937986	11.2439446971597	10.529521988798	6.74050391607588	22.8646699133688	11.4039809799541	11.8232047469606	19.3171987024094
G1080.15	19.9140318438212	28.9434744147264	15.0096498442589	20.5029806994144	9.99368119348821	10.8859603329218	4.62999793196939	11.8877239572189	14.4529306461702	18.9809987467835	8.80608927821693	47.9209087926985	15.2060564025203	11.3323729461162	20.986443967871
G1080.2	0	0	0	0	0	0	0.047417109462192	0.092289638261611	0	0	0	0	0	0	0
G1080.3	0	0	0	0	0	0	5.56129388032342	1.39861898412837	0	0	0	0	0	0	1.24772345514612
G1080.4	0	0.300599641592347	0	0.935547243183448	0.623888420362022	0	0.103703115315575	0	0.535452185407307	0.339012265505379	0.602433034558708	0	0.509343291866355	1.05314694768135	0.677077117539455
G1080.5	3.12021380278029	2.24964896665994	0.041215784137234	0.0468379100213433	2.50739350755965	6.44778207438088	0.582048293338047	0	10.4056984743439	11.4156094106237	0.0372452755346805	17.9914549308114	0.453933100545501	0.126695524769273	0.586680673744421
G1080.6	0.0752255533431102	0	0.223644387020923	0	0.0755383191994546	0	0	0.668943375611528	0.0707619881690162	3.68108118132101	0	0	0.0821589011715465	0.0764615440716609	0
G1080.7	0	7.49887485438517	0	0.455018576711629	0	1.84576496573595	0	0.198798495442086	0	4.42172934279446	8.9089254924084	0	11.1829378610806	8.79279981718758	0.767755795216594
G1080.8	2.4763800902901	0.938326564068279	2.72030583255285	14.4315950421794	5.29883628637342	0	0	11.8427033690326	3.29130980198618	5.39310990011949	0.0481950334354675	18.9202239442447	4.04784470630933	7.09605381910536	19.3694771252801
G1080.9	0.964067876568928	9.09018937222411	0.0477577418038765	0	0.0484169092297357	0	0	0	0.0453559213366557	0	0.0431541795700443	6.26458273968391	0.788385942146768	0.0489016053693406	0
G1081.1	21.2269944281276	9.2296969048404	9.65342166252975	14.1679119092604	1.87262469728416	9.21205162912218	9.47209009642865	4.92479806755511	12.6035910367848	13.9488607630002	13.9494451868274	3.69185662164667	3.3409402733331	5.33190233889372	0
G1081.2	0	1.78707350316199	1.19546452178484	0.500971272007232	1.7167055664066	0	1.27181664398061	0	0.419038260419308	0.537517516947812	3.23066469109363	0	0	0.129026747828813	0.554731600666715
G1081.3	0	0	0	0	0	0	0	0	0	0	0	0	0	0	0
G1081.4	3.53278731237019	5.2585137844111	3.85152317563712	13.5827163407277	0.799951053037332	0	0	6.12924276858183	5.21866839981153	4.07282221671181	0	8.41814400885447	0.385388153627349	0.448384881398634	0
G1081.5	0	0	0	2.34926455159104	0	1.51845139068386	0	0	0	0	0	3.87664978629952	3.48368352682491	7.35610525745513	0
G1081.6	32.0469040913348	27.4632112060347	26.7530132451501	48.933741113628	25.6225412569763	35.6760478609706	21.4608600096278	25.1053588431722	14.9180528218711	20.5015050767109	27.4215875937398	23.4256690147177	45.0001311176568	39.0786222413608	20.8471841379045
G1081.8	0	0	0	0	0.0309701593697639	0	0	0	15.555124739132	18.9779518772087	0	0	0	0	0
G1082.1	47.1108241870204	34.2202376106787	46.5579742095193	33.3175242938503	47.4319501179721	44.3195693830705	53.4163660326161	59.2968465852175	61.4690046678365	42.4988067979702	35.6477970429427	39.1244796574675	29.8726815574615	34.9128093494217	52.768151627733
G1083.1	0	0	0	10.0254512969734	0	7.31074813082272	0	0	0	0	9.06503282533989	22.0520169001295	0	0	0
G1084.1	17.2286456774378	0	27.9808352902827	0	19.9672185377257	0	0	0	28.2953388061002	0	0	32.0464963424687	20.3745752385179	0	0
G1085.1	7.06701842358753	10.5477886531481	11.8886798334679	24.359029599723	0	23.9483429958901	0.996075976757642	4.16236443480265	6.73915321381803	6.07719351874953	11.1179201612848	34.231398753309	12.3518111950772	11.2990655560176	3.61765996882026
G1085.2	118.534538133529	130.679862112342	140.177226202181	74.3616484934197	67.8265636705859	124.676481725026	27.3157916219278	120.198099131477	67.1236704785652	76.18123324729	46.7693466918793	150.440718205529	51.4821582966763	44.1399250947204	87.0438162734401
G1085.3	0	0	0	5.171587768661	0	9.52699764155347	0	0.107990271829434	0	2.22260198600309	0	17.129909236046	18.9128802079361	18.0477837417087	6.99485892692463
G1085.4	52.9146005534338	42.9816130196203	61.2382211130683	23.0401356161535	110.655092456087	5.80385685501531	194.052316754387	9.55932932373032	46.298334471785	35.7348214877937	145.557179464564	10.0156546826918	11.1602561772042	0	3.48829731468862
G1085.5	8.6702598834033	3.95217982032961	5.52748977372463	3.90298481318555	55.6941679354564	23.385818685456	56.3895318193784	30.6321703316495	4.76140514151202	5.47440412677945	39.2568970891605	9.76501394052801	0.131761373052565	0.449471429678648	0
G1085.6	8.4802767740396	9.78252064337829	8.40167799937209	5.77001568089424	12.4377152040647	4.77675119767309	12.6587655017866	0.0443687341489415	5.65689477697572	4.5982365397737	10.9632493104593	5.09676766422317	0.149538802167365	0	0
G1086.1	10.9219197873671	7.63732517997453	9.3754837186915	9.09220165767707	4.17486260959709	0	0	2.8869725776684	7.01038540053579	11.7171123032734	6.0655427081517	0	3.08282329080223	6.12585721009643	10.1193237823154
G1086.2	0.208215057602662	1.88854318478186	0	0	0	0	0	0	0.130249643690166	0	0.248305949727998	0	1.57920449168866	0.2099433964525	1.35587122174169
G1086.3	2.05971049790412	0	1.5701810705436	0	0	0	0	0	1.04089561216734	0	0	0	0.426716444390957	2.62110192058689	1.71412026531864
G1086.4	6.46956496684657	2.63663968370391	0	0	0	0	0	0	2.48269994596154	0	0	0	0	2.80052138835238	0
G1086.5	0	0	0	0	0	0	0	0	0	0	0	0	12.70971141662	12.9631317157738	24.1391542554228
G1087.1	0.127317102464553	0.123563403703574	0.063078749800437	115.671276878251	0.0638766966772359	47.0782966782266	0.06389048185234	118.117617928632	1.61561051379997	0.119397342232329	0.1138829147759	104.756580408143	99.5002604314913	65.8589713498481	26.7886855797342
G1087.10	0	0	0	0	0	0	0	0.149038470725116	420.168357252458	212.979949657044	0	0	0	0	0
G1087.11	122.283353606881	186.778096787629	92.5846824353211	0	198.092394413852	0	280.38274133792	0.153483470784022	69.2546980655126	100.291755440711	190.235421272647	0	0	0	0
G1087.13	0	0	0	0	0	0	0	0	12.5538845303622	0	0	0	0	0	0
G1087.14	5.49695340199608	0	6.34292784171783	0	3.5485309584499	0	0	0	0	0	7.94262835889398	0	0	1.21611919533916	0
G1087.15	2.27722830244077	3.91553089452735	2.48240861885449	0	3.57706515855102	0	0	0	4.41580061357052	0	1.2213365723832	0	0	0	0
G1087.16	0	0	0	0	26.3568738329091	0	0	0	0	0	18.2994650957864	0	0	0	0
G1087.18	0	0	0	0	0	0	0	0.113789208503986	17.369651104791	7.34728889770758	0	0	0	0	0
G1087.19	0.533908764422173	0.460134106834522	0.352683580608257	1.20749230461572	1.13067277885558	0.961488289363668	2.0810502224913	0	0.111381604567879	0.0555044849785894	2.17488489882986	0.342282686060141	3.42292725912592	1.80287009426665	2.58074200712386
G1087.20	0	0	0	0	12.6863752933971	0	0	0	51.1476058410411	0	2.7272235595935	0	0	0	0
G1087.21	0	0	0	0	18.2994597722958	0	6.2660138153276	0	0	0	15.7836437762302	0	0.482863914087996	0	0
G1087.22	1.4405722469469	2.64686009108779	0.951500967132317	1.35830968606269	3.04539696161349	0.986700123342753	3.03455121017407	1.17010799748924	2.0771001451883	0.852832355245467	3.23139556660375	0.833646219487336	2.78385832199187	1.27063257153473	2.19717696312276
G1087.23	0	0	0	0	0	0	0	0.0813711797940563	28.0695148589951	10.863732726342	0	0	0	0	0
G1087.24	4.17194733891897	2.96915410695132	3.48507553937969	7.65822426436716	5.65649815588643	3.34392994913883	5.05483735251233	4.55130830290448	6.24421250024264	4.38314817049681	3.75977340980503	2.69242627289408	9.9450121766703	7.89833874480979	8.88611298015726
G1087.25	26.9752972477019	4.57693011889222	14.5121026754901	4.46099613045723	16.459110848037	9.52349908879443	11.3212682201568	0	0	0	16.2583766513148	0	15.3031340213925	20.6589719202793	14.1814784047535
G1087.26	0	0	0	0	0	0	0	0	36.2183667564564	0	0	0	0	0	0
G1087.28	1.27865031207285	1.1112561494052	2.73415125834123	0	7.96407868427508	2.18505145464225	0	0	5.30767153391458	0	2.04565641015059	2.84794330083948	0.734280749612525	2.11825852447013	0
G1087.3	9.22898697049322	0	0	0	10.4489641511945	0	0	0	0	0	0	0	51.8937658280745	32.2521452241884	0
G1087.4	0	0	0	0	0	0	0	2.54468110947438	0	2.96468264547522	0	0	0	0	0
G1087.5	0	0	0	0	0	0	0	0	0	0	0	0	11.3788880597929	0	7.37522976928614
G1087.6	0	0	0	0	6.11151244696312	0	0	0	0	0	0	0	152.872973276005	107.447920211089	91.2661804830719
G1087.8	0	0	0	0	0	0	0	0	0	0	0	0	0	0	0
G1087.9	0	3.86141579812874	2.64720427189717	26.1913866935817	0	3.28356762479001	0.0725630181772238	0	0	0.0677380782788171	2.25894348440515	8.39899885472306	16.9213195126965	20.4861647870436	0.0785329904389321
G1088.2	0	0	0	0	0	0	0	0	0	0	0	0	0	0	0
G1088.3	0	0	11.1801896393348	0	0	0	0	0.115615204267595	11.7049327046744	24.6018446475267	0	0	0	0	0
G1088.4	7.57290625086091	6.9565092129362	10.4898182990337	4.40270561785645	13.1929178805841	12.8370248398901	10.5334255687893	12.8737566842587	10.8482144590063	9.06356352401381	12.1021462538696	3.827438053254	6.99903112201085	8.81493604886977	10.2168662132106
G1088.5	2.38974944105586	2.92911289110346	1.18398363774283	8.04940682126324	43.1281325907009	20.553714240441	34.6397773402086	0	1.9589776233257	0.651401553355798	23.4818742683111	4.05553078590944	34.7842196790849	45.9867450487742	50.3660519500419
G1088.6	0	0	0.874743512687428	0	6.58194381571783	0	0.951099452506377	0	0	0	3.32695388750365	0	0	0	0
G1089.1	271.716515033924	304.597747744641	298.226470944881	360.846416968382	439.483361050569	469.467957704916	353.893025289832	579.683301152393	207.660718736144	202.136804644185	412.064887926353	276.825052150687	548.752601361228	600.976356932574	637.476157920683
G1089.10	8.97917323403284	17.0180885448578	8.61876514702599	3.94202498239218	10.886345028821	6.68340021356425	17.063584474031	27.2348994749305	7.52228727296427	8.96937867944808	8.39649884951618	4.59886541863973	30.841925446651	24.6981136690556	28.5349371673526
G1089.11	0	0	0	0	0	0	0	9.04887381279637	0	0	0	0	0	0	0
G1089.12	0	0	0	0.0606446817859821	0	0	0	0.105114890273237	0	0	0	0	0	0	0
G1089.13	11.6487123485359	8.07751256456098	12.1355991418218	9.53028881204406	0	3.39555981345428	0	0	0	2.24759151784501	0	0.432460065085029	12.6397039219101	11.4024604210089	3.39555330673345
G1089.14	10.3815593082089	9.54778271681633	13.5195372566499	18.6564244139625	14.1648841903619	10.4256166322977	13.6759873877384	12.9691395634228	14.6196091860635	13.9593298486256	10.9216596059344	10.1372945215373	22.0186720992183	20.6728832899654	20.0934318045811
G1089.15	0	0	11.7071154998008	0	0	0	36.0628232925746	0	16.7107866745596	3.63532431661844	13.3089654164544	0	0	0	0
G1089.2	0.229357417047706	0	0	1.91647609109113	0.263668398951835	0	2.35575756770536	0	0	0	0.293720043605039	0.567331673829536	0	1.29045404181485	0
G1089.3	249.753543601992	259.518798673112	281.168448253234	203.598037256727	459.130508798419	324.610392854521	578.563954755445	279.41273236246	176.478952665646	200.590587423519	540.723430737323	305.916292674644	217.319361631391	167.286847152546	222.498214102346
G1089.4	0	4.92675716916931	0	0	19.6728086265946	10.2110881488585	21.6837987301769	2.21705368078747	16.602944099943	7.96501974240717	15.2284517451726	9.40023300679554	0	2.80208865809659	0
G1089.5	0	0	0	0	0	0	0	0.0792455251172424	0	0	0	0	0	0	0
G1089.6	0	0	0	0.0716066558219872	0	0	0	0.0618210802865122	0	0	0	0	0	0	0
G1089.8	2.7309811301264	4.80719522689977	0	4.36153086725024	6.21442061515882	5.77675904877617	3.65199090400815	0.978195860717213	1.74292104677167	1.16549867653183	3.77627456015368	3.99553453419883	3.43612554649765	3.27372946782048	0
G1089.9	10.6386404511203	4.08573769926297	10.5830450027312	5.82044362363856	4.77101894743942	9.52467250388708	6.18645052834831	6.34147764812153	8.92838103394607	9.60197294550539	5.11050259223032	4.2926880331226	7.3336327644922	6.94764101613447	8.17873334645147
G109.1	41.5887697421945	34.4547954989453	15.4068838164926	39.2571767443563	41.1678765602468	26.2299844959623	11.9787901529944	31.6702861376743	0	2.91297231042212	30.0096051587831	21.7737849362421	50.333176020919	34.8700763496271	44.7998891852523
G109.10	0	0	1.02982753115837	0	0	37.2305223531521	0	0.157855141411344	0	1.95221668268602	0.0715208563088523	40.6246585613465	7.50236143089082	1.1366725872396	0
G109.11	0	6.40774363926684	2.67071278532771	15.1442719755966	19.5785571669969	24.1045776372975	0	1.25254986626515	0	11.0983141816557	15.8942866163039	15.1900650097306	43.8813324665121	26.98496482742	29.2136617007711
G109.12	105.675050253466	54.6450564211871	102.189988123236	61.4940024336078	127.266914671807	8.1945442426981	51.0161619433817	0	109.579761313089	54.271648488371	75.5705729940177	61.0981052172036	71.3538887558905	95.1218199432145	7.20584975582828
G109.13	0	2.30002774634762	0	0	1.57767828545861	0	0	0	1.80141109977495	0	0.156298513736114	0	0	0	0
G109.14	0	0	0	0	5.05892277526412	0	5.75486771727613	0.12291311663473	7.12346114059745	3.99302625001881	3.04400564954497	0	0	2.32541192596213	3.54095156085009
G109.15	0	0	0	0	0	0	0	0	0	0	0	0	0	0	0
G109.16	2.54231933870336	3.4677326215096	3.92173704311288	3.90548709352394	0	2.56721341884914	0	0	0	0	0.326013272125242	1.77308114220855	2.41651899829934	0	0
G109.17	0	0	0	0	0	0	0	0	0	0.682622205076973	0	0	0	0	0
G109.18	8.97960602414245	0.894825736449508	0.110277305364172	0.0415778010934582	17.645594125972	16.0600789640345	14.0808614588908	4.38867164479543	17.3741846133949	16.4314893171162	12.9606459152784	8.17092628279203	0.265561250063401	9.56435485665451	8.54569471276649
G109.19	0	0	0	0	0	0	0	0	0	0	0	0	0	0	0
G109.2	5.73058866855614	47.2101527104606	13.0290915036145	23.5407077015861	47.6722210877986	36.7039237066967	70.1857328380733	10.4711108205837	9.24173841958821	40.5437276890918	91.2303494873608	80.3398137008268	14.0119515859174	4.909694279486	0
G109.20	0	2.81237081389881	0	0	5.7660066129738	3.13531158697177	9.15008231370338	8.59255743764599	8.07234525781852	8.90082172840027	7.98812876856265	4.54727092999399	8.25133564968083	8.40771518958542	6.1999245662108
G109.21	16.6333488068422	1.9157564337913	42.064896398426	18.0203662249327	1.35007850815725	34.5515026389867	171.449089082307	0	2.47130021417502	0.449762887252449	0.402419745961661	270.585219654464	0.483058357765271	3.15824196866104	0.53954594524746
G109.22	0	0	0	0	0	0	0	0	0	0	0	0	0	0	0
G109.23	0	17.156589868258	18.1036878669345	0	34.2926616863018	0	26.546998300399	21.8402819356237	46.2773871093532	31.4353684454071	24.4538600629904	0	32.8802664753683	0	27.659219500419
G109.24	18.2027150274534	15.1272632107421	14.9981234957336	30.4934465224062	30.1940865589806	18.0761471839547	33.1604272478789	34.8599851476724	40.2411263374429	32.9132086355264	19.4251584204371	19.9570565877129	29.3786119205528	28.8526705962095	21.5522143994583
G109.25	0	0	0	0	0	0	0	0	0	0	0	0	0	0	0
G109.3	17.7736150449611	11.8948029351968	12.7409110614019	36.3936216512601	16.8523131573222	17.6968268360433	17.5299242592077	18.9010778567581	36.9285657781347	21.3910154105085	15.3066241397288	17.5140256953959	18.0454728759108	29.6285505622995	17.398940936718
G109.4	7.29819176956543	11.675699920095	17.3986932915944	2.20893747988467	4.44157737121822	1.1826311765582	6.33099314086558	0	1.21319323511973	14.0406156493205	0.14012287297336	0.301838623263662	12.4415370690705	1.92245712181252	0
G109.5	6.16118165052205	10.8847619652908	5.53719142700938	4.69169824965491	8.55658681440134	5.48679328451323	6.88487185595042	3.00048736844011	4.64041073823406	0	5.49247294214576	0	8.20122964559175	5.01158814012436	4.24896584309699
G109.6	2.21075184977259	0	0.131414077513364	0	0.0445432944527102	0	10.9085607898864	0.602967337415252	5.95255142339467	0.0413426658533269	0	2.31021691491952	0.536329495612514	2.44959200953821	0
G109.7	0	0	0.0467699323830355	0	0.142651076386826	0	0	0.0920538031774934	0.0444210923113607	0	0	0.0456850842846925	0	0	0
G109.8	0.133231472380648	0	0.175993637732548	0	0	0	0	0.0865001542531837	0	0	0	0.429595675561241	0	0.136653530951478	0
G109.9	12.4322882547757	0	8.74591713159638	0	0	0	14.0772387505557	6.22275180038865	11.7450778998061	10.2927270855828	7.67029941557571	8.10589772138381	0	0	14.0635792070863
G1090.1	0	0	0	14.942804793375	0	0	7.05913327832697	0	0	0	0	0	0	0	0
G1091.1	0	0	0	0	0	0	0	0	0	0	0	0	5.5407029231478	4.96719119121297	0
G1091.2	0.842557808352586	21.2093720980769	0.0439336470322593	0.0500007696215447	4.052247876956	13.0483907454847	0	0.172689310693224	0.0417239140724729	0	22.4240315468019	11.9435994340584	0.680391486842996	0.678238584022052	0
G1091.3	5.85178770314915	0	6.31891723910667	6.8971505030292	0	0	4.25746013702773	0	0	0	0	0	0	2.23414775736996	1.26060219800506
G1091.4	4.27329902982756	4.08557915753843	3.55927703185579	0	12.6209379805329	0	0	0	0	0	0	0	0	0	0
G1091.5	0	0	0	0.0748499662200377	0	0.071507590156552	0.0663342667114175	0.129718109926235	0	0	0	0	0	0	0.0722100239523696
G1091.6	0	0.0622351807757748	0	0.0726500000624107	0	0	0.0643869563982248	0.125865629645413	0	0.0601092605081152	0	0	0	0	0
G1091.7	11.9592045512837	8.19579999430904	19.7462555261109	31.6001894337021	13.4876734667177	14.0325088726884	15.8801126839166	12.4704840459965	5.70150643518877	9.97402134633801	20.0464053618897	29.5519080917436	15.3741358341147	15.2377532490525	18.9240496050392
G1091.8	4.04871484490853	6.8820120099578	9.67697641304188	13.8143312847646	4.7006110232737	5.6909300236699	8.31967099204219	10.42881826682	2.83120746516752	3.28260008116317	9.58923239542468	14.1437947537806	3.64086447731067	4.03395407642658	2.35130445249282
G1091.9	1.34797032058785	0	1.81247415481218	4.72691770749815	0.0483396343113253	2.54464768651552	2.31203901727548	0	1.72078157518784	0	0.0430852742213834	0.648391504045706	3.42178424604264	3.96734627848625	2.097280598263
G1092.1	76.1786085462215	65.490031132165	73.1025061832409	49.6657594392851	64.4210996159634	46.9751817374298	49.4511817482553	4.38253262967289	70.7271578236962	62.0643296868773	65.8493137446811	61.9008440013826	0	0	0
G1092.10	0	0	0	0	0	0	0	0	0	0	0	0	0	0	0
G1092.11	3.10755668277418	7.45245029895444	0	0	0	0	0	0	0	0	0	0	0	0	0
G1092.12	0	0	0	0	0	0	0	2.21729180950437	0	0	0	0	0	0	0
G1092.13	0	0	0	0	0	0	0	0	0	0	0	0	0	0	0
G1092.2	50.457973497122	43.5791305645966	68.7552353703747	106.571302423119	68.9171027636198	56.6154360565197	34.8214633286301	3.89295186096331	66.6601683161466	28.2722269518443	80.4134994515594	71.0792384170666	0	0	0
G1092.3	30.2298869296671	30.590450157694	34.7385340838656	2.24024506973233	12.8143175622815	20.5783646861129	15.2545029261754	27.9037599229656	16.9052354467649	25.6155671562962	21.0858186605871	21.8483030608111	0	0	0
G1092.4	11.4145661315859	8.40632478173978	0.867055316762758	0.328237870896001	27.2719173494517	0	33.0429828286721	25.4742651615884	19.9078498904497	19.3282464005525	5.49561431485468	13.7439346822646	0	0	0
G1092.5	11.1532620059521	11.3519654189342	11.3858295783447	0	0	0	0	0	0	0	0	0	0	0	0
G1092.6	0	1.73155294545772	1.89071032165094	0	1.05476069235747	0	0.310152059215194	0	1.21468578995009	2.13414007540109	1.5486098849264	0	0	0	0
G1092.7	0	0	0	1.3725854649796	0	0.0624566641974374	0	0.11316366164083	7.87777323933075	0.108258840638284	0	0	0	0	0
G1092.8	0	0	0	3.56196799789078	0	4.53775534717181	0	0	0	0	0	0	0	0	0
G1092.9	0	6.68846186617366	0	0	4.789299502937	0	5.5615175583473	2.7754017324648	1.61628063814771	0	2.84635105016065	7.55097697904163	0	0	0
G1093.1	12.5371997119693	4.43206117559968	10.3634926288653	24.3042337041264	16.0831352091832	25.8219132017254	12.8030619753335	13.8095127474557	25.8101455901216	15.5441013280383	11.7959700513092	31.8031965583335	4.94522906358504	4.32214889927085	4.97181342349792
G1093.2	0	0	0	0	0	0	0	0	0	0	0	0	3.99301823448986	3.78211859983546	3.49629955947886
G1093.3	0	0	0	0	0	0	0	0	0	0	0	0	0	5.49113422059496	0
G1093.4	18.5420105768605	12.157655631558	23.5474836566018	5.61643176073342	10.0161607581076	20.6644249392538	16.8902904203467	25.1925445656422	3.52124175315192	20.6549329168575	27.7456686736119	12.6298129692313	32.265314200803	31.6632839666045	39.645927906021
G1093.5	0	0	0.593420759140724	0	0.450980378449621	0	0	0	0	0	0	0	0	0	0
G1094.1	0	0	0	0	0	0	0	0	0.287341392095914	0	0	1.1578271520814	0	0	0
G1094.2	15.4305011248017	26.1022840838539	15.0108961728959	14.3396790163531	0	21.0976515393757	0	0	0.264031505694014	9.99265409826701	0	1.83107921598319	0	0	0
G1094.3	1.26339129635796	0	1.25171529768579	4.92493857981732	0	5.43951795037339	0	0	1.06146288266248	1.33073794989568	0	2.00560694098204	0	0	0
G1094.4	17.7638747359765	1.9310775471894	19.7265272603906	0.808697989019197	0	0	0	0	0	0	0	0	0	0	0
G1095.1	34.3335176330877	12.7655867152141	16.804680104594	37.8317164323534	12.0101054806256	35.2354787574827	10.1417042755013	21.125463389449	60.3786783901622	33.6488565848272	15.624331481328	20.0638108957828	11.0245153257187	16.4858932474613	10.8929532873929
G1095.10	21.5136531027257	23.6849820181734	15.3763574033959	18.7807752101875	6.82593384952921	26.3398375306581	4.75809473066565	12.3984198366992	41.7840572579182	28.9984800363199	7.44606348361373	14.8258999920848	28.2946038044236	14.711106958678	11.5822541245205
G1095.11	7.97114085806061	5.85707568157763	6.53621374163466	2.10909955155756	0	1.06704759205517	2.0956746154914	1.07546970282544	7.18672073055396	11.788714844176	2.26552881579639	4.11852544796236	6.33993695143026	0	0.301278713148885
G1095.12	10.3223546310053	0	0	0	0	0	0	0.141085471773245	27.4506844346545	52.9925525494475	0	0	0	0	0
G1095.2	179.989277826448	156.753961481556	152.247227218618	133.609496987615	141.345507098656	120.005330834656	83.7358608892593	113.063943732861	206.996939972037	201.83181979688	121.031872005799	91.0370413637109	82.7746244539455	78.6490980261044	83.2038653890784
G1095.3	0	0	0	0	0	0	0	0.0823477316067663	0	0	0	0	0.0927236514530187	0	0
G1095.4	113.997378297587	87.9831677263422	90.1790694137464	121.439950870648	92.6311351995845	133.199313265854	55.0183812397684	96.2462054493034	129.699299229394	113.928379606841	79.6766483042969	149.065213035639	67.7568285280918	68.3122881625579	77.6297273241428
G1095.5	13.8627498025144	24.3711091906135	26.3327197893558	23.4826605958223	11.5229267555451	33.0553991213451	6.74756307644368	26.5081305431824	38.0725565623474	21.8667874166754	6.65197915507332	17.9718668247953	23.1410809860689	23.8005716265825	11.6788420544161
G1095.6	100.600431288884	80.4364821888161	94.5930113971112	61.5724138631983	42.5677457149013	56.5778321378078	24.8651065358336	37.0638158531375	48.308773860934	65.464611407842	41.0719415362862	37.3645473155197	33.8783484738522	21.0387763537266	20.9598196519137
G1095.7	64.6137795144144	39.7205423185843	47.7833686800214	54.523464212182	34.2323844152922	58.5085864954484	18.6095064883432	27.407279439029	55.8933331348591	34.2393027777596	15.2530557884796	33.4169997106145	29.6666898226325	17.4282476111769	17.1533718834375
G1095.8	16.9741136627671	0	10.3642930708451	51.462886672039	11.3773189157916	0	0	0	18.676761577449	28.779650839896	0	0	0	0	0
G1095.9	0	0	0	18.3272298848052	0	55.6987574107915	0	0	0	6.24710757495295	0	0	0	0	19.0123699506848
G1096.1	12.9886379259724	6.15592718938069	17.2746057152488	11.6418661534269	10.5620517767888	25.2592386567946	3.85419677315614	7.35808968062108	13.2798412694485	12.2630693041883	17.9642919164773	16.2978917209212	0	0	0.477777269887801
G1097.1	0	0	0	0	0	0	0	0	0	0	0	0	24.9994646579728	25.3882184115587	6.78271467208506
G1098.1	24.3481168980136	38.5178609137301	12.8343577183077	18.46609667968	10.106845247836	0	19.3009024728826	42.8128707626965	4.72484816658834	16.1908090854661	1.72257017117827	6.37560890799801	54.8036277770284	67.2000080368061	52.1331954593483
G1098.10	0	0	0	0	5.60298102771652	0	0	0	0	0	7.25003799290952	0	0	0	0
G1098.11	10.1211727943558	0	25.0343332483187	0	0	11.4725103375352	10.136321559188	6.45594698631788	15.0236589762659	24.8470313100865	18.27885657261	0	0	0	0
G1098.12	5.85714810785446	17.5966203644572	12.5123787603168	4.49422170784688	5.67722577516182	0	0	5.9382901184436	4.0690445157842	9.4280300119114	12.6563559591141	0	0	0	0
G1098.13	13.9594434354158	16.6705624127406	14.6513567339654	13.980039156778	11.2951478628771	10.8549018429381	8.52282468196765	12.4002424801288	13.7649610713017	12.0987176471236	10.2347821158985	7.99843520005538	17.9735009834049	16.2204981946013	16.3893223344626
G1098.16	13.3403299392163	17.6331016192376	16.4365326104475	13.251102023449	10.8714992429476	5.89835628501358	8.89273593969451	15.3960104568821	11.6333697742377	14.2128942690933	14.1680259747711	4.05983216884147	14.3587702893046	13.3570660217032	12.2496518489588
G1098.17	0	0	0	0	12.9130817977326	0	0	0	0	0	17.5506855748095	0	0	0	0
G1098.3	0	0	0	70.0839540886804	0	47.5832267517454	0	9.43598459607994	51.5993569339994	22.9623472516976	58.976812252684	110.226683944981	0	0	0
G1098.5	41.1407675926089	29.9624697309209	58.6294415139569	0	0	0	9.74276053685228	0	34.3963910311558	17.5457022340959	0	0	0	0	0
G1098.6	0	0	0	0	3.15317487009416	0	0	0	0	0	4.25821337988398	0	0	0	0
G1098.7	0	0.718166457270293	0	0.418617407885096	0	0	0	0	0	0.346753008578971	0.595981627137512	0.496853408458257	0	0	0.565601158658595
G1098.8	6.56688684411942	0	4.71977735794223	0	0	0	0	0	0	0	0	0	0	0	0
G1099.13	0	0	0	12.3755540264391	0	19.6732082287899	0	0	0	0	0	38.6136744422233	21.6956869983598	0	0
G1099.14	119.633562890622	137.018525857888	113.826155586264	63.5569859346613	134.646488621049	63.4151363662474	178.258960951976	39.2536958351359	113.940909844214	149.075641479926	186.593592453085	188.91493532527	0	37.7419604360352	5.53701178054097
G1099.15	0	0	0	0	0	0	0	0	0	0	0	0.356853293365551	0.0575602562916012	0	0
G1099.16	24.011198834825	25.4945981809051	25.6891456279628	0.697984249592593	14.9253946057616	1.03816153928529	13.3256807252292	3.05759436075571	18.6875664315109	15.8309724591413	17.9690487507273	0	0	21.1029512008543	17.2572356655745
G1099.17	4.07969214032948	2.88854724770555	5.19102546184865	5.27552450749239	4.34521056529382	11.1368667679186	4.13218096949436	2.59911981286794	0.910211378235131	2.95059062209708	2.47040184803548	10.1680100367012	7.43032636101885	2.43078876435084	1.09463523134168
G1099.18	1.95930911536566	13.7042611214417	10.7784382874593	0	7.55825277000122	0	3.56430331423219	11.8408261704609	16.2702845051418	20.7727862677466	0.875287292476253	0	2.79713207504836	10.5151238236584	5.3239314347946
G1099.19	7.01810883642421	9.98874144697452	7.26020589244957	2.71604514773066	7.74542273251008	3.47949895578763	5.97324774081838	10.5861602499498	10.6784984376418	11.244818615701	5.89117874822918	1.27992322605306	5.33254285547826	10.7588810130691	7.55410260827607
G1099.2	44.4837308706925	58.639276042104	63.3472009469202	48.7250122065403	30.4177757647062	18.048613629339	46.4441296625608	56.8245360906266	25.4168704650433	29.5152647807761	44.8451971979756	29.3547045922776	14.7769789688108	52.7591837417062	24.8264995023334
G1099.21	13.7702551545567	0	10.9183331106688	26.0360051653197	16.0272418449692	14.7413450249837	15.9505066383291	0	11.4513750050215	0	16.0369581366566	34.5393191767974	8.45122053648409	0	0
G1099.22	32.5439226614147	50.6491058696671	26.374335876163	0	0	0	0	0.177603450477687	23.6768832193045	55.9558850635411	0	0	50.7816391139671	62.9309409923347	66.9335472942252
G1099.24	6.29389754627509	16.6116104519393	4.53476298480413	0	0	0	0	10.4776961527897	18.0966568402526	11.172037467761	0	0	9.05931109373313	19.498401446847	22.4475175643441
G1099.3	0	0	0	0	0	0	0	0	0	0	0	0	1.83926865758061	15.3421581294725	0
G1099.5	29.8737785642817	34.6837640058355	28.168926210637	22.202004766952	17.9355216859889	18.7642971239878	19.3504862923007	23.0525021634296	27.960201249531	74.4591288795996	20.5207139245137	25.7047321946286	57.8977177577446	45.7725324523581	54.6000106990324
G1099.6	6.26051726675469	7.74419215133045	8.45702568713368	6.81937115660951	5.37514402665586	5.36137955577099	4.06936698333553	4.95797966496079	2.64454360023678	3.58684437937189	6.34707974030579	6.05751400785159	1.75955119824043	1.32996472135985	0.981838566769404
G1099.7	13.2051114869419	11.5962972952269	12.501234746974	9.42973609693704	4.73060031977373	5.60510764170479	6.47698900337578	10.26407525362	8.35981179307974	12.2690532800382	6.62898884997333	9.80869028553841	9.42449587883552	7.25119085960727	7.44894254240302
G11.1	101.103801187469	101.140599597356	86.3182732133806	228.831131845937	154.260183505474	220.248126539349	120.68107414137	162.610277381186	147.920826048917	134.766644358323	160.253344616704	214.324741726087	200.502419223473	148.05635649253	125.058577676917
G11.2	0	0	0	0	11.3001955307861	0	5.25580384095602	0	0	0	11.9548529652552	0	0	0	0
G11.3	0	0	0	0	0	0	0	0	0	0	0	0	71.7007766737831	121.813411991424	144.709282397287
G11.4	17.6851654975498	19.2645557817105	19.1603836168943	14.5398183767129	26.3851745355389	16.5990640986456	34.2460809246374	17.6870017529743	22.7576432958863	22.3006786857854	31.2754825948482	10.1813824173631	22.6061885777648	20.5003745345991	19.7728504321874
G110.1	37.973084632159	41.7134071636663	42.9379428921519	43.3396486804613	32.9077382928058	48.3896685583671	18.4178452724785	35.1951583215017	29.3413416415031	39.2070403596431	21.8395088334537	55.9913565289715	60.5516893033932	51.4501513672266	57.6571168517109
G110.2	40.1688656693915	26.0634233264454	29.7126601869704	38.261762130926	29.2362659162118	48.1792949205105	18.6949974448966	29.2887925929926	18.6670812791764	29.567179375893	28.3547377455068	26.2049109235028	41.1478242165883	46.2668847975769	34.2899002874024
G110.3	19.5705251411695	0	26.6895394450082	0	19.269387410297	0	0	0	32.7161243189095	0	8.8586452004351	19.5193977309468	15.7448150537271	25.7216223357592	0
G110.4	1.20067882732733	0	0.0424829115862211	2.66213803366418	0	17.4438919809597	1.71412171545469	0	0.687526275999261	0	0.0383789255163927	30.647955920256	0.0469683728600515	0	0
G110.5	31.7438386637971	29.0216566168887	27.9451245486019	23.5638989714333	25.0804016873772	31.9502198869543	17.3262884443156	24.877231095131	26.0259797389362	21.5927224561169	16.413292914464	17.1187117853713	43.6644999044352	41.4252214785712	46.4819084045848
G110.6	1.49237433023651	0	0.134412498332604	11.1353578996643	4.94985507959544	0	0	0	0.0426496720949373	11.6517105106128	15.94690046185	0.043567334694112	0.049532302465134	0.0460842446286214	0
G110.7	4.20385433988458	2.04898589344822	6.75249564607069	5.9031337368043	4.63151320610172	6.92197623718303	2.16070484621871	7.15768396577643	2.42515736791939	6.76188487793321	1.68034750901762	5.98453924947866	4.34345607367408	7.95688143409422	4.98518457754296
G110.8	11.9809462545809	12.3310471253726	2.44434841566201	54.1143535293024	0.282957919218768	82.5530231982536	0.0708734131654703	0	10.8285274197161	0.199162221950178	0.0630630213701825	1.36021404995293	63.2006191684223	45.8170905179583	0.232007301157089
G1100.1	28.885791687581	0	30.3443860827306	0	7.33851788563461	30.5855596888209	27.5833293251122	0	18.5946275136062	60.4875653353337	0	43.7251702323358	0	0	0
G1100.2	0	0	0	0	26.6767940886908	0	84.3384348942157	0	0	0	77.306216540024	0	2.58705295849966	0	0
G1100.3	164.185524598044	222.386181094829	179.607183296606	174.045313749714	75.5509419895617	73.6184048040441	6.32219846484195	41.538712294717	122.047133644468	92.9405436887586	0	191.121897975866	86.9822198290791	78.6494396809158	43.115632438989
G1100.4	0	0	0	0	0	0	0	0	0	0	0	24.5076491311151	0	0	0
G1100.5	0	7.08061572718171	13.7380805727197	0	0	0	0	3.14588724408886	0	3.15811927079261	4.26720839784627	0	0	0	0
G1101.2	6.94272169592517	7.94634918243185	6.2448438561903	1.90850576764803	1.10143644810268	2.95831397276908	2.1480206750558	4.94166723616328	9.88948505729628	8.4157100096857	2.65875006616001	1.9795981193111	5.41609248377559	4.66582693491283	5.19135553934779
G1101.3	39.0949336825574	26.4919332691716	11.2069730101597	13.7950198280064	2.40213013321363	0	6.2461274127032	10.3534243440754	23.5170130761254	26.7468919903639	8.45162276406625	16.6783925698136	1.73828298351835	2.42794866503671	7.82812650055955
G1101.4	17.1585032332516	0	7.44018741356485	0	0.269178186923853	0	0	0	0	0	0	0	0	0	3.85080583753583
G1101.5	2.41140603753288	0	0.0682730052657025	5.16552806020259	0.0691881541603232	4.78493422230898	0	0	3.56067246915028	0	0.246716726264545	5.64561611507565	0.151365399086044	0.0704304306664239	0.530731045610944
G1101.6	63.2601087260744	25.636230406287	32.1556446109234	35.374733902884	0.937597925203254	22.9923614799462	3.90837658554921	45.2266410393894	42.8667685857142	44.1717662971401	7.96406538565021	20.9553050002365	3.85869916959765	8.86386312906234	0.962662576117616
G1101.7	48.3963657242263	14.2314246923502	21.2538232961587	15.9283680367795	0	5.37606977275175	0.891393280398197	27.9223428120988	19.5456843640425	56.1918044077064	18.7424032770022	25.4663560905429	5.63109156993773	0	2.17737689671308
G1102.10	338.138879958689	220.994577974716	145.236489180633	24.0203899936122	0	5.27605526556466	4.5141220242262	160.324063396438	119.978500761017	255.987065097385	63.9817334758932	83.7071157739178	10.7518353823301	0	1.68356129063863
G1102.11	71.7420633095023	45.5618782935999	26.7685398174149	13.880970501652	0	14.8074568521544	0	0	15.92396642653	17.0472483332469	0	18.5245558103221	0.604905571822666	3.21702339888452	3.90626740421329
G1102.12	397.869628103104	287.952358734057	223.212222959064	47.485760232797	25.2864056336828	46.5834712937243	62.8712127066443	228.33081624814	179.496528227136	293.614535480723	136.257693946294	52.7439879618865	60.7129882458622	67.2587638688679	92.8905598160589
G1102.3	109.542424982908	4.09020325778109	62.1900391433918	32.1944916085656	0	24.7903811750445	0	26.0828728047581	0	23.4329277330896	0	68.7240535860495	0	0	3.58341239077486
G1102.5	55.676180215028	0	75.0086420164444	0	0.0784740959707585	0	92.3202794265655	0.307130513327066	17.0852662538147	0	24.2772167312475	3.68201248844445	0.101561263997722	0.189069110122428	118.28804580954
G1102.9	0	0	0	0	0	0	0	0	0	0	0	0	0	0	0
G1103.1	27.1351552948967	0	0	0	0	0	0	10.337664385889	0	0	0	0	0	0	0
G1103.2	21.7821329032074	17.3162983940555	0	0	0	0	0	0.766616661324321	35.0128975407363	43.2041392610346	8.9054053361205	0	0	0	0
G1103.3	527.170170821449	311.037076702843	272.846124906945	129.909820002127	33.4424007579412	170.292939095959	28.5784737959272	319.41708528116	251.662121933928	426.694315821682	165.031615751311	189.733604037438	17.3671662962469	27.2849851237924	19.2281545218442
G1103.5	131.99575431169	12.040295051662	38.4322726343537	36.7419809698203	6.68400856432882	100.588900379474	0	7.52324992823521	92.0340356626371	102.56903125354	26.5064162179926	44.0350352926081	1.81469772373864	0.965463458344934	15.5346543574162
G1103.6	2.08476571364595	0.0926314594711991	3.19345584581377	0	0	0	0	1.2286252929948	4.72311999211394	5.19449402955642	0	0	0	0	0
G1105.1	26.716034940373	24.2355670684067	18.9529545235189	6.63079309755443	3.39484485036828	6.54080609423085	3.09996250144541	5.77908393736095	2.21345105748189	8.09530178668283	9.70778782926588	2.93983665841096	0	0.983408825171697	0
G1105.2	37.4683578919556	19.684101485186	23.0842091040368	16.4502881785444	1.16377468074316	14.5110699710178	0.771296931166932	13.7191328374957	35.4046400020026	38.7673991987262	3.31899908537542	7.41829383515657	24.0052481424863	20.4586303683948	23.6366880682484
G1105.3	96.7639428223609	49.8286362752393	83.0750549269252	104.080400924874	7.97140370556361	102.627617990844	6.80914640778751	89.6846079913377	67.5752695071645	60.8276281752474	16.5837578269407	112.755266354437	44.2468778423067	61.2565445703746	49.5454894564148
G1105.4	37.8516747615845	33.4094925620836	20.6702725314617	10.5588213245528	0.730601833206244	11.0310034647696	4.1014427040753	0	4.93290177305759	5.54860393136359	0	8.88364476003725	13.5142585967995	8.79639070034156	36.8036769703404
G1105.5	0	6.29591848922144	0.204912758338355	2.33600219326213	0	5.28128583853607	0	0	9.84488460572182	40.1127915529613	0	0.462597982061465	0	0	0.295814144508564
G1105.6	0	6.28288281299857	0	0	0	4.47110411962681	0	0	0	11.3041398178897	0.113356655827847	1.59041614781425	0	0	2.58528088646642
G1106.1	5.9113613840228	4.18184268326893	5.99461924551032	8.15971930178304	8.1606585896769	7.08929079042588	4.2440101869941	5.95507144863995	7.12834578307084	6.64123588528887	5.64964827433639	6.50557564726838	3.21554388177019	4.70078209394133	4.90068763734548
G1106.2	0	0.680812022641463	0	2.09565326776111	5.63904124727853	0.270667823859075	6.67577300753545	6.51046078440769	0.188704267576189	0.0469190900681994	4.8915566346255	0.772150370783239	0.994156666397572	1.33610739946909	0.0550455528511034
G1106.3	6.07582842081551	6.77667402855401	5.11728333014507	4.94038744372351	13.9286211037812	8.52308607641705	9.3618937459669	7.90077624060425	6.5506284442544	5.79251185290421	8.83760246244867	7.9335154932875	6.88083356427004	7.52175271074301	11.4184187380327
G1106.4	3.84472196516792	3.05154238867056	3.80921372204922	5.25153700136705	6.68372878134061	7.95612785055431	3.94774471676479	4.56960637877821	4.17386328940048	3.5047023522768	3.5302470666239	6.950850569575	2.42378458760763	3.75857519619829	2.95144422114635
G1106.5	15.3330647701321	13.2548759025229	14.2492924351249	5.97426175490376	8.23044363303484	3.14141901285812	10.9126228783602	11.7006999154535	9.17589551861515	7.63822391397631	6.00519459988531	0	0	4.96606546448188	0
G1107.1	0.0866937868846541	0	0.0859219216541743	0	0.0870442392853599	0	0	0.171780907172306	0	0	0.0776098035271208	0	1.04099015198472	0.440412863135535	4.76310211865133
G1107.10	0	0	0	0	0	0	0	0	0	0	0	0	0	0	0
G1107.2	0	0	0	0	0	0	0	4.67494164974214	0	0	0	0.856368274459951	0	3.99282558963085	0
G1107.3	81.2747836469101	91.1445620989206	91.2776412406039	88.658539502759	92.2137956027088	80.281828898287	81.9988036842596	84.1309160382701	113.13049944209	64.0091765825706	71.9514819662281	146.641855334062	79.3436016337781	59.3097938781678	140.417184902922
G1107.4	0	0	0	0	0	0	0	0	0	0	0	0	0	0	0
G1107.5	16.6974315578755	14.1113259760286	26.6200098573651	56.9296161903443	30.870329833109	60.3331376147245	24.1100049364512	29.4675627492159	17.9761888636838	12.5531662740303	12.7758525928619	67.4993143508862	75.7813315486671	43.6601993256497	53.9203969617555
G1107.6	14.507729907138	0	18.3662682869585	0	0	0	0	13.8313830788139	15.0086205985784	0	7.89675915391189	0	0	20.3854409969896	0
G1107.7	0	0	0	0	0	0	0	0	0	0	0	0	0	0	0
G1107.8	0	0	0	0	0	0	0	0	0	0	0	0	0	0	0
G1107.9	0	0	0	0	0	0	0	0	0	0	0	0	0	0	0
G1108.1	64.4710850298491	69.5281514932598	80.0598366869153	97.4875383929953	97.2452625837191	93.9179109136182	76.3559862547115	81.9697867831876	82.9915088604188	62.563214044342	67.0663333651895	124.274597312103	117.64938614071	72.9786293526715	126.643448908566
G1108.2	33.3759468325923	51.721059184557	28.8247960161945	53.3440118954852	29.1636650023408	51.8853671009025	20.0350918850387	32.4714251062542	30.3192960964959	21.5149722882802	22.6249326964904	72.0243274275241	94.9381284670049	61.8732485101214	85.7791467081165
G1109.1	10.5628685023139	5.87784868511058	8.47892771457901	4.57343219997991	11.1995992484448	5.60070744231725	12.3232209056827	6.04113937778378	8.49619836620549	10.4895682899765	8.4254787027685	4.45434558998684	3.88005420285212	2.90672489669453	4.19152986441317
G1109.3	10.6742037090969	9.23436232305827	10.4409933083089	8.05010902913279	8.9698712409928	10.9004325287319	6.56452433687701	11.4832274012868	8.82465369602526	8.49115914131685	8.6729748909192	7.82666875116039	13.840898270197	7.48742131749561	13.9907194891001
G1109.6	44.4322460467814	59.7382117152162	39.0112300062302	11.4822730420441	22.5055949568232	9.70553779307678	16.5101096953605	11.376116693829	16.9236342360664	25.5937241204538	22.3577785342885	20.343041307994	0.173279356451761	10.6519441957139	8.36519470139458
G1109.7	0	0.113401335205259	0	0.13218325795026	0	0.126108514287724	0	0	0	0	0	8.99640119925311	0	0	0.378672673835647
G1109.8	0	0	0	8.17552024768646	0	5.31463718133338	0	0	0	0	0	5.48944331281136	18.1618379603803	18.1592028679185	10.0886505412778
G1109.9	74.0977218724338	87.9217196575182	100.755416662461	92.2101144679142	130.770757248037	109.750005250177	127.6418139881	118.959326318638	116.303750930475	99.4430766149528	105.966414788141	125.626990949929	75.3710111065389	71.8584093261225	98.4767736263199
G111.1	37.9754320771515	41.2493421489279	38.6999914802509	63.0740156971995	52.8866419008617	54.26207139746	77.0588641421288	10.8459357765015	0.798615918128603	0	104.408757543886	55.4191893630707	10.8434422901411	5.97303728877783	19.9342364742123
G111.2	5.90339815476502	9.68030924053485	4.29171921021844	12.9093489230786	19.4577352415088	11.3164720929351	20.1662780883059	2.22593293115035	0	0	27.8152572324552	10.8210311263524	7.37726859619974	9.63447291375338	10.4787818835215
G111.3	0	0	0	0	0	0	0	0.0810280007640953	1.25457355150047	0	0	0	0	0	0
G111.4	7.79027691032369	0	21.9397817897092	0	0	0	0	0	0	0	0	2.09042368173545	0	0	0
G111.5	0	0	0.0815531775045571	0	0.371901266828045	0	1.64420364879502	0.0801268510746443	0	0	0.478769660274053	0	0	0	0
G111.6	13.5663889746074	3.67779847789203	16.2077026170343	0.504261149920549	0.784423900864989	0	0	0	0	0	0	15.180996243941	0	0	0
G111.7	3.71622337930212	7.14775912516928	4.08493116213168	10.0931007885254	8.39124727857203	10.7718221574201	8.96365365827128	0	0	0	11.4794362612979	11.8748924802918	4.94090188928698	2.23981360331522	0.632614030586085
G1110.1	0	13.6517933727868	6.10911753540787	3.1206866800702	2.9713329706371	0.36882900730222	0	0	7.44768503290099	6.70673807868955	0	3.80954878007749	0	0	0
G1110.10	93.7998287101449	84.9422860429904	61.6610120360963	39.6178804743963	30.2029145994034	41.4496130306749	33.6843249436238	32.0502991771024	41.8708000023847	38.4513302555357	31.5719737501216	34.637469542533	22.1624855183315	24.8313015293254	17.7698654510887
G1110.11	0	0	0	0	0	0	0.246223385929332	0	0	0	0	0	0	0	0
G1110.12	0	0	0	0	0	0.0451153272642895	0	0	0	0	0	0	0	0	0.0454451308475487
G1110.13	0	0	0	0	0	0	0	0	0	0	0	0	0	0	0
G1110.14	2.29082400147129	0.655545956228722	2.60575345089056	4.98647443875672	2.81166970239379	0.825033600883579	1.99234001653323	0.537255977217251	3.91771767336226	3.21474334763645	0	3.84640212005529	0	1.166236013091	0.184675718682055
G1110.15	0	0.477669778057302	0	0	7.17660847099724	0	0	0.120902078290697	0	0.577747852698189	0	0	0	0	0
G1110.16	0	0	0	0	0	0	0	0	0	0	0	0	0	0	0
G1110.17	0	0	0	0	0	0	0	0.0820663331817293	0	0	0	0	0	0	0
G1110.18	0	27.9654994247088	0	33.0601613122724	0	13.7611103316783	1.77176086138438	0	0.0288634614355793	23.3471135719042	0	6.31841035752846	0	0	0
G1110.19	0	0	4.16738583809247	1.19387786196729	3.29961077104657	5.48900442703433	0	0.25815800857064	0	0	3.64736127865235	0	4.09972501764723	6.02381704470984	11.3017824731901
G1110.2	77.1760004191038	64.6910517558885	62.3747540671308	40.2174149515982	29.9694448860437	32.3637535975993	27.3490478499485	30.7862049355714	42.6472378123926	54.5636690578007	28.1661961389666	37.863687790607	22.4666166773593	23.3473417756393	18.2279539226319
G1110.20	0	0	0	0	0	0	0	0	0	0	0	0	0	0	0
G1110.3	1.13673034615764	0	0.438033516812988	0	0.0634750861069971	0	5.71343079429791	1.92402718033429	1.36705958920125	0	1.18824817440844	0.0612993853137404	0	0	0
G1110.4	4.25192402977616	0	9.46480649760344	0	0	0	0	0	1.42398781286527	0.0545730417566848	1.19977348782304	1.17893799809756	0.828568763987094	0.948906307527584	0
G1110.5	39.6926605036437	27.9839277509189	33.2411538971193	22.2897834972119	16.9769938576692	13.2705386834444	21.476916564007	14.2423383612585	19.5978220414365	27.8347788256007	13.0412805525481	19.6450412290791	11.6876142951317	9.20090856094914	6.87160467250711
G1110.6	16.4567362246184	0.0288682183785424	3.9492827720884	0	5.32807924912565	0	16.7230370638895	0	1.94732311208209	0	4.3189445733163	0	9.88025259011406	4.70243170760682	17.1439659892667
G1110.7	14.3039232789786	14.3972168647592	7.70256286423195	3.37111110605771	4.09546190131279	1.15431375258751	1.57066997158229	2.47883983732153	2.96581048005652	6.49487083377984	0.418242041941434	1.93146071011832	7.40519738624426	8.1955147029855	6.934290640868
G1110.8	0	14.29502778895	0	10.1181243649901	0	0.207586815302107	14.4790450683794	0	0	0	0	0	0	0	0
G1110.9	30.4339832289356	3.55567245338195	28.4787347168469	29.5720337689554	10.8229057533394	31.119207245134	5.99746232159395	20.5882056332612	16.1078410622828	3.56049197922891	3.88355280725249	4.31436090319029	0.445120512778356	1.17363567116514	0
G1111.1	2.47979773153002	0	3.12647896264667	15.9123445761759	0	0	0	0	0	0	0	7.55045995853643	0	2.35642838647668	0
G1111.2	2.70272327035077	2.9952218830114	4.46396832181958	9.17613769482753	2.186249162056	7.39750468417095	5.74685683195391	0	2.95290681099008	4.1493044404755	0	8.34959067598452	0	5.67112775069754	7.98765873870016
G1111.3	3.42461482818271	0	5.67195069863668	5.50691851189388	3.90702894991574	0	11.2779539439135	0	0	0	0	8.9375932564438	0	3.54424358694933	0
G1112.1	1.45982995365829	1.10874402582328	1.698102082839	5.10519113238984	5.22686556648254	3.70969684102469	3.57021997535764	0	0	0.475963781805881	0	1.09966309548238	0	2.58596631248485	0
G1113.1	0.157562934683632	0	0.0520374227016719	0	1.89904813779357	0	3.05195386379943	2.05214775011212	0.345711147790468	6.04485929756025	0.141057909343296	0.20213627259286	16.8873988699258	6.52032715956051	10.4820888347953
G1113.10	4.92355008907636	5.55382077692351	2.94841624611405	9.84549677660725	2.28233839162278	2.98046594180542	7.04950543416276	2.96158063960265	3.86619221105117	2.02560737137728	4.60154072908846	1.40564454165932	10.2325479735168	9.08076152825677	1.94724060894049
G1113.11	0	0	0	0	0	0	0	0	0	0	0	0	0	0	0
G1113.12	0.0574900399007038	0	0.0569632716163349	0	0	0	0	0.168817432439587	0	0	0.102935182630403	0.221297866533226	0	0.058471208984614	0
G1113.13	0.219253678430005	0.955606534088726	0.271549368320563	5.08102623548067	9.96451505173089	6.27678543043648	0	8.09261601111349	1.75217099422435	1.79581863484019	0.0981429896229243	0.263719419835927	0	2.28592117341702	0
G1113.14	8.54082674294295	6.95582548604326	6.36264613700686	9.62279976644616	12.9689051233851	11.5951217040536	7.33898719517303	10.75215272497	9.24812346149656	11.6755543447047	9.98174458528264	8.35907314765977	11.2802375485557	7.75856886980365	8.13043209894606
G1113.15	1.09110903383547	1.63792427955287	0.540541506026462	5.61180535157276	5.64374260039494	3.47704337452745	5.19500463207388	5.38689543994958	5.07799313581582	4.08524165633909	0.683767876489786	1.049903934682	7.57414846635608	3.93995222893915	0
G1113.16	21.6507960765693	24.0959882417634	25.0421136833025	44.0240214533037	28.5051905479011	30.8664028989028	20.7115338381174	9.098402766485	42.2196609602976	18.1304398560395	5.04028701259092	5.4869465827976	3.22428032296215	36.9183359069462	0
G1113.17	0	0	0	0	30.8902619267107	0	11.8096211922186	0	0	0	11.4924736873909	0	0	0	0
G1113.18	0.0575779028411846	5.52441957778749	0.0570503744166855	0.325666298166289	0	0.248956716137225	0	5.57969132514117	0.05412275162949	1.77938300740998	0.309277473264598	1.32982043942844	7.42627245388063	4.21634806893056	0.3142252988626
G1113.2	0	0	0	0	6.7643358530588	0	4.42844229060673	0	0	0	4.92465723484783	0	0	0	0
G1113.3	77.7294051529187	67.6684507142551	52.1357892485632	109.287554605024	91.7179700126912	80.4583936244765	33.4373403433869	101.437388846141	93.743338885593	115.514955984631	43.8405968750385	37.1531282248411	126.156951841759	105.423162731688	56.2152105513766
G1113.4	0.0387767009901856	0	0.115244866630387	0	0.0389521386762824	0	0	0.0753305291695841	0	0	0.208291444108443	0.0372923704839252	0	0.157858245916859	0
G1113.5	43.911454667157	38.92282121877	47.5548303209946	61.0154695680311	30.0010198148489	41.5855291670285	40.6968928133913	54.1409262144064	34.8410287123212	32.2543857568962	50.1421214963583	52.3882643004633	26.4993259588328	41.1468450735829	28.0025426046828
G1113.6	0	0	0	0	0	0	0.0519599433983828	0.101308856596636	0	0	0	0	0	0	0
G1113.7	0	0	0	0	0	0	0	0	0	0	0	0	0	0	0
G1113.8	0	0	0	0	0	0	0	7.38630819050193	0	0	0	0	0	0	0
G1113.9	32.2895956786177	41.5438432140784	30.0526739411255	29.5436211648807	17.9029628666051	25.2105540552685	16.3406805094905	26.4306709442545	31.490715458591	30.0994838463907	20.9915035380261	23.6886201907646	41.2214144006057	45.1133824103502	36.1791924384606
G1114.1	0	1.73977043733281	0	1.35969337808655	0	4.66595853982499	0.602189231807533	0	0	0	0.977873230506392	0.894364618075885	2.13927701565677	0	0.296437250593673
G1114.10	0	0	0.358772615670245	0	0	0	0	0.242450039050704	0.112876202905611	0	0.108418976502585	0.232480414769815	0	0	0
G1114.11	1.3883343343659	1.27342209976952	1.61871940539779	1.67284199128546	1.72295360733531	0.798727146052058	1.07157048790294	1.29767028471615	0.846609998568063	1.0795985958989	0.65834544756656	1.10116902485842	1.84857757553988	1.64862971196479	2.3156602758815
G1114.2	12.3082129367124	5.53638877376689	8.36577092721788	15.9688708488134	9.90656956775126	11.9122877535514	5.58388995808936	5.60246060023723	5.87789615512492	6.50510260883034	9.25804922208816	13.3285122844319	2.78718878848713	3.20077126034335	3.37556715993972
G1114.3	19.6684526679134	0	0	0	5.30780854650155	0	0	11.1374594647532	4.44445974004876	0	9.69957747551364	0	1.67936013400416	15.3763627310718	0
G1114.4	2.15104493971336	3.15622642584519	2.81050236914508	1.11343279020915	0	0	1.29053636213413	0	0	0.368386362326876	0	1.97220975705002	0	2.87790493050486	0.430572025294856
G1114.5	0	0	0	0	0	0	0	0	0	4.86798225113143	0	0	0	0	23.9448611622025
G1114.6	9.43221006908014	14.7951167035694	11.6449728523293	22.0800741868976	18.3557986582433	16.6235671632353	12.2637024769378	18.5707729757175	8.96950776922899	6.11473910110798	10.2373651492942	15.0464619248692	25.4328294189837	10.6191661297186	11.3760205873948
G1114.7	4.37189835918334	0	0	0	0	0	0	0	0	0	3.01924499933128	2.20251443713693	0.981418743626421	1.46116389400003	0
G1114.8	9.19784082574704	9.69298909180047	7.66588223989652	14.1615381494269	6.96569619164746	11.0835636735892	6.08226574386879	3.11909197735211	7.98388389030456	5.01156335462801	17.5110015195168	5.66445179895792	1.48081338243762	0.716480934220558	0
G1114.9	0	0	0	0	0	0	0	0	0	3.61599368549918	0	0	0	0	1.57546585674001
G1115.1	5.46413108271723	13.1347955681274	23.7447556152602	5.97040195438172	15.4972931084145	7.94661603411068	11.728462040023	19.0615787258621	5.9751528428282	10.7736062549049	11.0334253159167	7.03510444252734	15.3927608369788	17.9823823473411	25.6657028481241
G1115.10	5.21825306118959	16.124831382788	5.95619493048687	10.0655795089982	3.71878652635609	1.78664663142128	0.716611345035365	0	6.33592364238136	3.9888934755108	3.4833518817587	7.90963740355646	0	0.576271801786441	0.0820264363927891
G1115.11	0	0	0	0	0	1.05900724814548	0	0	0	0	0	0	0	0	0.133715048211542
G1115.13	3.97533264468667	3.24882097696044	45.1526480728512	31.735810889652	20.8418863315143	44.585276018871	16.9322595972587	16.7452068456927	9.48242133758577	21.7694197507955	33.8520224311383	36.0464027408125	13.6928228662272	16.0570477580859	19.7573887114694
G1115.15	1.06221786007012	7.87984891952828	2.60599196647927	0	2.23240855140784	0	3.64214426824553	9.38032401869832	0.618416394300246	3.50138313653794	2.98469384505395	0	0.165637381356507	0.0513715569047586	0.0550268937844198
G1115.16	0.539908594676447	65.6120941093519	1.8479096838074	0	61.7230681786808	4.39546122368162	38.0799860962661	2.05872680767824	0.415489844929	22.2627506101362	45.4352542299784	17.9436993561213	41.4327233941646	46.1400319787661	74.5881346683416
G1115.17	2.99635961145181	0	15.0179600743883	3.12060408488179	5.75913772181378	10.1494224970568	5.79158058722725	0.763008310610589	2.08807273558725	5.71790431049539	0.306559627699416	0.164928162250041	3.07886170055944	0.434187383189143	0
G1115.2	0	0	0	0	0	0.120370443479786	0	0	0	0	0	0	0	0	0
G1115.4	50.2685489527302	25.9461573931007	28.2270066435385	33.3241657457037	14.9066851923642	59.7564828559955	19.7913908413046	27.4295322235722	26.344703889231	26.6464924774557	43.8532532571843	41.7850073190548	32.5739087295682	22.8899849733223	28.6932670128877
G1115.5	0	0.564784519020684	0	0.484526605146315	1.9829012403643	0	0.707084349932603	0.926237173177217	3.31329334128406	1.6402652651198	0	1.36205283887189	0	0	0
G1115.6	0	0.0578174935928893	0	0	0.0602761743050888	0	0.11959393867062	0.0581065677855533	0	0.223900246220303	4.27038758719347	0	2.76057204076223	1.22286964347725	5.40668756633357
G1115.7	0	9.9569581319793	0	0	0	22.353833152444	14.8707676483347	0	0	4.52824183057735	0	0	0	0	23.2918549538464
G1115.8	0	0.0689823502067918	0	0	0	0	2.06829767477793	0	0	0	0	0	0	0	0
G1115.9	0	1.74088953895991	0	0.0827258659331881	0	7.83039254904624	0.110195302863482	0	0	0	0	0	0	0	11.3207244721478
G1116.1	79.9920520926556	68.5646772123006	79.8760900255348	65.2829957538765	34.7123213628799	53.3082873115312	23.2249463197575	48.43998049555	101.920747855191	61.1897175187728	32.2483319714487	69.6808046855966	52.7971102587497	36.0279026924303	84.7922928420334
G1116.2	0	0	0	0.160404621938419	0	0.0511066434129851	0.0948342189243839	0	0	0.0443028612945478	0	0	0	0	0
G1116.3	0.0410475809368225	0.317048690598419	2.15527034228051	4.71570475377464	16.1630831288494	6.71810272050485	0	0.159632331529015	0	22.7733080611021	16.7571729386283	0	43.1368273463001	35.6221461784167	41.0510335048185
G1116.4	13.5457034153529	0	12.1007136916897	8.1097058497706	0	9.69156843460505	0	5.81906491156425	12.9708991158217	19.0085652653195	0	0	6.93617742858735	6.09445599751408	0.0425393634148754
G1116.5	17.3381157798265	5.16163928100853	22.7791600085364	26.6803337867841	40.578160882444	23.3166244973706	73.6641267358992	0	20.7207976242808	0	37.6619554871139	68.9876606899547	32.1057069661143	25.9508909499213	26.1835338019541
G1116.6	59.6318544262874	85.7225554302886	88.6856238559555	63.8862787167075	102.448376693278	55.3658876337126	77.3221075441338	71.1081242803165	58.5705455630216	34.9023236159542	51.6452918510675	104.503566197425	63.7324437938745	34.6850733921807	102.593972883167
G1116.7	0	0	0	0	0	0	0	0	0	0	0	0	0	0	0
G1117.1	22.3639197422992	17.8704394757274	17.7679906254026	34.0608705147345	43.09609009448	35.3201119074707	40.8963391112129	26.5819662251525	16.9164346624775	18.826762608638	53.0665264104759	38.7508208940785	42.7579688207759	37.5265366541249	55.2441427426455
G1119.1	29.1902100658965	64.0643855579485	23.6705318592543	0	29.7499343078965	0	0	0	0	0	27.8979581740756	3.59548562286189	0	0	0
G1119.2	0.717147008545744	13.401313268273	59.6918174190352	0	0	0	0	0	0	0	12.0784470974923	8.7619848772524	0	0	0
G1119.3	0.586215823443522	0	0	0	2.20068154843266	6.35822493667299	0	0	0	0	0.745796683906289	0	0	0	0
G1119.4	0	0	0	0	0	0.589417919449351	0	0	0	0	0	0	0	0	0
G112.1	93.0501691541097	69.604392534466	87.934785679527	84.0734658002849	0	103.734459555918	0	21.8405648663678	110.906740157062	71.5705747651352	0	82.5015957280687	110.838811142213	91.8920516633528	56.153590468411
G112.10	16.6974972973886	17.4999711796249	20.3438670333415	35.1957014998481	23.4381303316528	24.5747318847927	16.3435069982825	24.3820124144542	31.3306735625668	21.6314050596118	17.8214701054285	12.2707025965572	31.2272887501725	21.2526486785358	14.6370434558475
G112.11	0	0	0	0	0	0	0	0	0	0.0471882522797294	0	0	0	0	0
G112.12	6.79754954449826	2.71833551520727	3.36790885121883	0	10.4933872901901	0	8.76384775790607	0	2.25369292995861	6.81253796485448	12.6313448591516	0.77050958207434	6.48607187704812	3.25526247785739	18.0931974093209
G112.13	0	0	1.35601383321443	0	0	0	0	39.799157374102	0	0	0	0	0.653461054569703	4.43121681676846	0
G112.14	0	0	0	0	0	0	0	0	0	0	0	0	0	0	0
G112.15	0	0	0	0	0	0	0	0	0	0	0	0	0	0	0
G112.16	0	0	0	0	0	0	0	0	0	0	0	0	0	0	0
G112.17	0	0	0	0	0	0	0	0	0	0	0	0	0	0	0
G112.2	4.05005899015934	3.2959048946135	1.37677292632464	4.78370717592124	0	4.53063498746395	0	3.89584304347029	5.75376718204795	2.81720706002345	0	1.90888351622447	8.03130234606057	5.81590562332337	3.06283337456089
G112.3	0	9.50258958089188	13.2483465713021	9.5434863187758	62.743367924335	0	83.9725133004988	33.6211168411076	22.9356086291515	10.3373936457478	46.3204279511861	0	21.6501614375441	15.8647477849352	8.28369682954836
G112.4	0.0699202611240031	0	0	0	0	0	0	14.1710493917909	0	0	0	4.03888984896169	0	0	0
G112.5	0	0	0	0	0.524062890625446	0	0	0	0	0	0.600698980882769	0	0	0	0
G112.6	0.335952073813425	0	0	0	0	0	0	0.166232076207781	0.078797866903906	0	0	0	1.55878021647745	0.597391211136026	7.19402563911382
G112.7	0	0	0.556887331792284	0	0	0	0	0	1.28067963193079	0	0	0	0	0	0
G112.8	0	0	0	0	0	0	0	0	0	0.617431028239398	0	0	0	0	0
G112.9	7.47414927085	0	2.60037450725304	0	0	0	0	0	0	0	0	0	0	1.45451574012499	0
G1120.1	98.9216002621073	145.410482544685	157.052214433584	17.7064053300816	100.907207407424	0	144.448769761398	15.9672415368478	97.7404479144546	78.2408354023608	97.8047603779637	0	11.1051467582971	4.55890823620663	35.4420749640363
G1120.2	0	0.2643492141735	0	0.614675896266714	0	0.66060022069023	0	0	0.511169207800243	0	0	0.847883674974353	1.33897055854642	0.830689182626248	0.744965460249572
G1120.3	0.261029666629343	0	0.0646639795054191	178.941862732724	60.7512034431128	114.017680677309	0	0.12816055807601	0.551767104448076	0	0.0584208341306144	157.367067741915	0.214189133405633	0.797268855498929	0
G1120.4	4.88636911175182	6.30606417568971	6.22879166606523	9.59411205453915	3.60755725495896	9.36595367941928	1.29024938050176	2.82288069755931	7.00031311288669	3.62046530670361	1.92904399545681	14.4697692502795	1.50092363455325	2.46192875809879	1.84288185023209
G1120.5	0	0	0.112977841743551	0	0	0	0.228716260883202	0	0	0.48046928008404	0	0	0	0	5.29875196383403
G1120.6	55.1565946613586	44.8271866992455	81.4060389826913	90.3985843297766	0	99.8083359850961	0	4.69186405295665	71.6021437711949	27.5510442591994	0	153.335859679877	87.3729672410772	66.319770195952	92.5772732202547
G1120.7	3.88850301446167	9.81462874627943	10.7887535876945	0	3.31931594667974	0	5.14431116647009	0.445392813994069	10.7771006548442	8.810524209585	0	2.85851216956327	0.709059001609485	0.659823649383686	3.90212072622917
G1121.1	2.19048888042512	3.93216810900387	1.18395864486751	0.678179793730568	0.0666310080569044	4.17528050556751	0	22.0314443159603	0.373969625649843	1.05777812530534	0.0593981969567723	40.0527694985089	0.073006081992739	4.75565781343933	15.7138836405515
G1122.1	0	0	0	0	0	0	0	0	0	0	0	0	26.9103782850535	16.4269380516107	18.2948898353358
G1122.10	0	31.0631741701638	0	35.6334337293189	28.9766315753174	1.51093317643636	0.935527497824408	13.2603718943409	20.1332826273558	1.19577223485824	0	38.924666306211	33.203609117518	36.8847476987265	28.2025632778065
G1122.11	2.35596784617495	10.3816747163523	2.07936527426166	0	27.0217006560417	50.9452103298057	9.92891738868352	39.7512602856829	13.1029651126203	49.9417119002038	12.6572543257722	38.8141352412308	51.6726589606369	20.7648321007766	11.480914959084
G1122.12	22.2552462527698	23.8223247711999	22.3341073249982	6.35392969898033	7.71553268531062	3.84206336016978	4.27156972982918	8.05338232185836	10.0955895865855	15.4895174597703	3.74298369894403	2.33414368844345	5.42152814035141	6.41286344221624	6.27767447674399
G1122.2	0	0	0	0	0	0	0	0	0	0	0	0	0	21.2849479094852	0.65917288704421
G1122.3	45.1901113133385	42.480389050581	28.0834324335144	19.2802033413331	17.3294690888815	20.78434381415	14.9587886962056	22.5065908081765	11.5651271873169	11.0308306366083	10.7434091210791	20.4700919564595	18.012166686245	16.225366166062	15.2815140000333
G1122.4	5.95882556693558	9.28043368291219	23.878663431732	0	0	1.81659502957905	0	0	0	0.753263193684868	0	0	0	0	0
G1122.5	0	0.0411235824503787	0	0.144046061347884	0	0.275403558887535	0	0	0	0	0	4.50748047342505	0	0	0.0465128746834887
G1122.6	0	0.256701763642813	0	22.430327894665	54.5049604548806	34.5737053342678	35.3314584929908	58.8675750095657	54.5623002959278	54.4805054213287	69.6137191736116	53.7839567817087	39.6551844805445	45.8577167925942	43.1846648544678
G1122.7	7.68310094779846	11.6573823817112	13.4524689726324	0	10.9589886707886	17.9294825159961	0	0.759878753774522	16.4788337939827	27.5122018926389	0	0	45.1060895714586	23.5660415539201	36.5234810022473
G1122.8	0.104604473036185	3.59457740585717	0.984591273292112	16.6746433080929	0.0525135347761751	5.48153674916548	0	0	0.540819329303232	14.5297395866408	5.00837475057514	48.8474987226075	0	4.8635227173771	0
G1122.9	44.3515529617067	37.1362607590474	35.5503150191445	0	29.5136428509937	36.7498081535634	36.8817379479132	42.0493522130972	45.9511102572816	17.9361250897848	23.2545588789207	2.07928100827204	16.5638347351803	3.30268124832326	33.8210980821473
G1123.1	151.693487995122	167.451836133903	211.002386748267	142.75269157318	108.119605069321	138.127638139172	147.860940223357	153.725374051826	187.414883265069	138.164947354167	118.121520049711	242.51375330656	150.673970445478	173.843126298397	262.15600660722
G1123.2	16.9412961009687	30.5604203041123	2.24371313501937	24.9426620409881	10.5830347735503	44.5901441425103	15.1081824694688	33.3713549197254	0.219831751889458	0	2.44617363629248	31.0502255330012	13.576599116888	49.7472370741429	0
G1124.1	0	0	0.470391813641002	0	0	2.41578226313091	0	0	0	0	0	0	0	0	0
G1124.2	3.6410095044188	0	1.38753849087876	6.32461062863177	0	1.57140346681766	0	0	0	0	0	7.42752257752606	3.1032249205073	4.30292519449095	0
G1125.1	143.407372851386	155.833332021261	157.482112600213	292.759283811794	170.948205266016	270.935100412907	98.456819576301	184.731917328332	176.995336359072	147.992601338697	98.0670353266448	316.847133136249	249.025654797764	229.631822583972	195.134342271246
G1125.2	0.63541674081598	0.043864261911447	0.584560106849711	7.8307355669279	0.0909594093174547	14.4779881661432	0.045286255782426	38.5029000195185	0	0	0	15.3342406449473	32.6527083034829	29.0008386310565	34.0194382536559
G1125.3	4.26174568124339	5.00750512903765	5.17751647199014	12.9136174078667	4.12625041651414	6.44414383853584	0	1.13902522556068	2.62427573503365	3.46461799886066	0	13.0953025174455	4.48270026359542	6.12756270356327	2.92336199715602
G1125.4	0	0	0.673131962320082	0	0	2.10857631254891	0	0	0.867293395816117	0	0	0	0	0	0
G1125.5	1.37779092778493	1.02099548460767	1.54702840260006	1.13688054319237	1.52185431805187	2.9143683499232	0	4.16088463809148	4.62312014270254	4.55049260849886	0	0.969571654792278	3.41116817667409	5.60069383813471	4.59376554374022
G1125.6	5.2950540919506	3.42566244874763	0	0	0	0	0	0	0	0	0	0	0	0	0
G1125.7	0.70437587491696	0	0.16105411139967	0	0.108799905294971	1.40104523305959	0	0	0.305662958786883	0	0.0969789919886588	0.15601437570322	1.00551049450744	2.03629197906364	0
G1125.8	12.5907478768829	9.60902551809313	12.0677485718389	12.4255253212176	11.8104141532273	13.7528720211124	5.18216797882728	9.75020624660869	9.94835189562333	13.1629571214611	5.70990579820811	7.56679509762606	17.0583192730054	11.0629476449907	11.8619922268705
G1125.9	2.01673185372811	1.48246619372426	1.99800858208049	3.32139820876495	1.49903967665104	2.74850278382253	0.614418659140939	1.46391169127322	1.37326384258891	2.14918321500942	0.864501614456417	2.45306592455896	4.10317552715628	3.81750177319102	3.07370086033207
G1126.1	14.9037885170991	16.8297457738098	8.45762206984831	0	1.71281200847356	0	0	0.128848160828748	6.53237587104336	24.4197154750838	1.40942357053812	0	0	0	0
G1126.2	29.3932955106737	15.5130241583489	27.3791179479439	48.5019944347066	15.5998816303599	54.336521651401	7.83183524935704	27.2684695056168	23.1639423242202	21.8681288300551	10.2465829536782	78.2296712860339	13.9216805266124	15.5711998491155	15.9105137333547
G1126.3	0	0	0	0	2.06455766237711	0	0	0	0	0	0.589028256993062	0	0	0	0
G1126.4	40.7617482780889	45.4189439098946	62.3232514641026	0	12.7407168001591	0	22.7868762298586	14.8037879910391	30.8874090099839	43.1499905138707	4.11765050482568	3.06621592719666	0.345841296958923	0.724209513442948	18.152148612005
G1126.5	30.9615075239729	18.9719122882286	35.219382184754	0	25.1692836425438	0	0	0	0.32999880146526	0	34.9615330808239	0	0	0	0
G1126.6	3.84281537424585	3.27434009684719	4.14197348429517	7.53770061664575	5.34617924913541	4.21870241090623	1.76151333939619	4.30893555302033	2.91434955565669	3.28971774839133	2.59409469535194	6.85176209047298	1.39327493139831	1.50127639496832	1.6152044702453
G1126.7	0	12.1103243780638	18.3707295622273	0	0	0	0	0	0	0	0	0	0	0	0
G1126.8	15.1071251798246	10.2458794558907	15.4419132486564	15.6078689948257	14.0133634697971	16.9500469600682	8.90234642920918	10.7973765293708	9.88850831558968	11.464634046962	9.52903035151725	13.974024338295	9.15538875622346	6.84845964222213	7.73395743365482
G1127.1	7.6262143452747	5.85007880101675	4.92049604155463	7.55111111399931	9.73272963483433	5.58232084450905	7.2965269010096	7.28313241180195	1.58041908521994	0	6.54055497050401	0	6.58000237189569	8.1886167834115	7.72596744188308
G1127.2	4.57738003365461	6.74723369900622	7.20703402942086	6.92962874771424	3.89585889108761	7.28284812779343	5.05799913014728	8.96460462684019	5.06893617638513	0	2.26604328158457	0	5.71143860833428	15.2351532629646	8.24956163944084
G1127.3	0	0	0	0	0	0.360215439757213	0	0	6.77695442912708	2.81598946898982	0	0	9.89470807135143	0	2.59618687263617
G1129.1	1784.93688373251	1420.82471033032	2029.64644650801	1407.74643350453	1907.14149442689	1974.22966098715	2008.80871129703	1020.76700123841	2349.67939229266	1143.90384944561	1790.45935639754	0	0	2458.32246102234	0
G1129.10	0	0	0	0	0	0	0	0	0	0	0	0	0	0	0
G1129.11	11.2961865341503	0	0	0	0	0	0	0	0	0	0	0	0	0	0
G1129.12	0.493207756641564	0	0.407330722962241	0	0	0	0	0	0	0	0	0	0	0	0
G1129.13	0	0	0	0	0	0	0	0	0	0	0	0	0	0	0
G1129.14	10.4243910422941	7.53312053655572	7.55093332138658	10.5849589313188	5.93904320094607	7.59015815171111	2.3535160697404	6.86568983341486	12.6105006089818	11.8411357395908	6.80047094424585	1.65079793632288	8.87545741907141	7.6071472371677	5.34571983389057
G1129.15	0	0	0	0	0	0	0	0	0.181413273192609	0	0	0	0	0	0
G1129.16	0	0	0	0	0	0	0	0	0	0	0	0	0	0	0
G1129.17	0	0	0	0	0	0	0	0	0	0	0	0	0	0	0
G1129.18	0	0	0	0	0	0	0	0	0	0	0	0	0	0	0
G1129.19	9.14861392528567	5.83836554641144	7.12462298603586	10.0151302574658	7.31049752264014	4.37350936009455	3.5884243115309	1.29843766126434	13.7414688467014	12.573578583729	9.27636727907013	0	0	6.82750096141407	0
G1129.2	308.537060258287	146.253586950861	240.300464219043	73.0631484473655	214.993782726902	64.1304406722845	41.573070121243	49.2511444883969	0	90.4459983430946	237.814510008771	1356.40821007158	963.356542371601	121.477193784459	1915.08902970767
G1129.20	0	0	0	0	0	0	0	0	0	0	0	0	0	0	0
G1129.21	16.3269029067798	0	0	7.56263956982753	6.64653134862888	6.18563945410896	0	0	15.6383766287282	0	0	0	0	0	0
G1129.22	0	0	0	0	0	0	0	0	0	2.3945482189545	0.422315383173395	0	0	1.91259833153219	0
G1129.24	6.15386903652034	6.79878473370826	5.01754942083442	2.83618817654788	8.66908491929021	4.43956485258476	3.01630660712188	3.75644121663964	14.5111209974656	15.5335657805076	7.46378337745727	0.956525791240789	4.88826746718189	3.26431090154362	3.64776805473938
G1129.26	0	0	0	0	0	0	0	0	0	0	8.68267916829114	0	0	0	0
G1129.27	3.50090235776789	0	0	0	0	0	2.29377851379721	0	5.38015699597862	0	3.91743726137611	0	0	0	0
G1129.28	0	0	0	0	0	0	0	0	0	0.532417533764326	0	0	0	0	0
G1129.29	29.9386713586288	9.19787412450279	8.37864666591852	35.344448819163	20.5756192159212	25.0728388607925	6.74077969269825	7.21309553593014	15.3184710690887	9.6748821403437	16.4186582191878	1.65737791065569	19.9973665694882	5.64989528377088	3.96558039183752
G1129.3	0	0	0	0	0	0	0	0	186.872170642107	0	0	0	0	0	0
G1129.30	0	0	0	0	0	0	0	0	0	0	0	0	0	0	0.228070526606797
G1129.31	4.22385352066318	1.49518466797729	4.9469439806635	0	0	2.08415725283969	0	0	4.03493231070379	0	0	0.443717396515536	1.6663909680012	0.542797474312342	0
G1129.32	0	0	0	5.91896121345581	0	0	0	0	0	0	1.2539870273838	1.95753674163349	0	0	0.0725326681232506
G1129.33	6.89097289961699	0	0.351992879274007	0	9.34104976517008	0	1.28611109316568	0	0.666818240268487	0	10.4887432968564	0	0	0.359572513466764	1.08425035406854
G1129.34	0	0	0	0	0	0	0	0	0	0	0	0	0	0	0
G1129.35	16.2793700713243	12.339567708552	13.1294562932917	16.7992815021404	14.5585225135679	12.5657669371393	10.1035208305739	14.1266381146776	16.5012314141801	19.4591265419826	11.3375811491864	6.84630813377954	17.8970009078969	13.3214696135225	9.78083304548004
G1129.36	5.50796239111517	4.77271176476522	2.61702810893894	4.40823259745755	2.03446056857265	0	4.23238027361642	3.62705769063863	2.46685214808181	3.52522434847075	3.35881763558193	0	3.37523169335859	1.99196704212798	0
G1129.37	12.8021680906599	10.1051764836131	7.616193571192	16.221983577105	10.5580973588461	7.73385802983982	6.06287316491883	6.81844127472719	14.1212974332912	17.1379915333818	9.17634713289503	1.56591644084595	14.1022234689554	9.979626923387	3.01662459801488
G1129.39	29.5871270879064	7.15079511105469	17.3728759483368	0	0	0	0	0	0	0	0	0	0	0	0
G1129.4	0	0	0	0	0	0	0	0	0	0	0	0	0	0	0
G1129.40	0	1.06630542794944	0	0	0	0	0	0	0	0	0	0	0	0	0
G1129.41	34.9527128644024	6.58188373296087	21.4606181955791	0	18.9985751947032	0	5.74109785250709	0	24.3825429360443	7.70382182954721	21.563316591233	0	0	14.8606577350389	0
G1129.42	23.6020088350981	15.6067874690504	17.6015821011669	22.9433702887051	13.4331828428524	20.6475814618354	7.68407010900939	16.5068824100511	28.014869653142	23.3412758660397	11.7517785816447	8.34855218767398	23.4352507425708	13.7965618085423	13.8689673599517
G1129.43	29.6363641049304	23.292765059525	24.7240297886281	29.4516181947656	46.7361648009476	19.058380214911	52.4489231079587	27.6433244291326	28.2981060759073	31.0235297325258	23.0037638018259	16.9885786714003	63.0522933149391	44.066734731649	52.7476857413542
G1129.44	9.57576442916476	5.50378868810564	8.43564037034235	14.364493723053	7.55636547329501	7.58024661766494	6.76661636855647	7.60241755065704	8.82704234797656	6.69048637067595	7.61580565083588	3.51817347174019	12.7453205935509	7.25403613522318	7.28625673705118
G1129.45	0	0	0	33.3221760673323	0	0	0	0.162483149954963	14.33868024162	0	10.1759620467255	0	0	0	0
G1129.5	0	0	0	0	0	0	0	0	0	0	0	0	0	0	0
G1129.6	0	0	0	0	0	0	0	0	0	0	0	0	0	0	0
G1129.7	0	0	0	0	0	0	0	0	0	0	0	0	0	0	0
G1129.8	0	0	0	0	0	0	0	0	0	0	0	0	0	0	0
G1129.9	0	0	0	0	0	0	0	0	0	0	0	0	0	0	0
G1130.1	23.4930038418838	19.4558836484007	22.7187583447047	18.6612112886053	13.5887309996092	26.3620414497206	11.9723453154827	22.3827432844578	22.9056897548459	20.6407177289935	11.1304490546032	19.6742090022981	19.0227064072026	18.0831664426921	14.947579286121
G1130.10	0.249884078814255	7.5159639359982	0	0	0.126473069381603	0	0	0.122703782563438	0	0	0.112740949983147	0	9.95646154245835	0.575064397531225	0.0686668282016198
G1130.11	47.6445121881703	61.7535144741484	31.2468477084914	41.731758720564	30.3886400231032	67.1714484923595	0	69.0976454542281	30.682725074822	41.3008301534899	3.68284677799462	6.11427505528494	55.0719678653686	111.515588258236	51.2815347492177
G1130.2	0	0.542070879828928	0	0	0	0	0	0	0	0.600759475332025	0	0	0	0	1.95333816432308
G1130.3	123.045172287185	91.4978078747098	125.689570314464	135.178017366949	125.77216325373	157.315921905407	88.3505559488548	107.519029530216	81.6009890874583	85.2474715233733	71.5712772602389	123.483522975799	145.231872289289	136.486535705933	139.939466659316
G1130.4	0	2.0000636992944	0	0	0	0	0	0.807086692781907	0	0	0	0	1.92377216496809	3.86235350355782	1.71350775071157
G1130.5	0	29.6042646625932	0	24.8083349832382	0	0	0	0	27.9510371406525	0	11.9258752079323	17.5091241322617	0	0	0
G1130.6	6.69349252350087	0	0	0	0	0	0	0	0.942613416030479	0	0	0	0	0	0
G1130.7	0	44.0786763767048	47.5148789958981	0.276397245170974	15.7297772888197	22.5608040521379	17.9794066492076	7.35985649617436	33.2006328347858	39.9288844110599	12.0923403378195	77.7830162139416	72.5293839443673	52.3264577720315	99.4407632055645
G1130.8	0	0	0	0	0	0	0	0	0	0	0	0	0	0	0
G1130.9	1.1342235384578	0	0	0	0	0	0	3.22227707231545	0	0	0	0	0	3.65170960293273	0
G1131.1	11.7893537062035	0.360992705270396	9.84677636186077	1.77702203740814	4.84015719972021	4.00386126893803	14.9534731955146	54.8693568574367	3.70468642150076	0.0498580156294689	6.30208887071103	0	78.8500373163525	33.6879567047735	103.183444901883
G1131.10	51.5292969178772	0	38.2524349261804	0	0	0	0	0	0	0	0	0	0	0	0
G1131.11	10.0596512984141	0	0	26.9283055430864	12.0601452138576	0	20.857124092306	19.3145335689855	12.0590669677863	11.0802854568215	24.9549534288362	0	35.9985887400861	16.0257035505041	27.7532910532733
G1131.12	0	1.2102836377445	0	0	1.68037567516718	3.08203723215563	0.625111286857303	2.80572292061958	0.140747344620212	0	0	0	3.85493210140393	1.61068355738506	0
G1131.13	6.15047311183933	5.68015685389006	5.31282160328967	0	1.4659663597272	3.82949944126718	2.98859183459099	0	1.62154831639959	3.56549147729634	1.23949470412363	0	2.00245263789319	3.95394306152786	1.25806019518276
G1131.14	6.94967454957025	1.6745345419634	2.08521230879351	0	1.23942765916318	10.0481134181975	1.79597365623626	11.0278174307798	5.02721193776587	0.715931698114166	0.895588087048412	0	22.2957041541754	6.10037110710402	19.5143712843223
G1131.15	2.77337535501021	0	1.46531116240027	0	10.3409909942645	6.91525579290599	7.40314113685965	0.394223648924156	3.96264436194048	7.89242104573562	14.864557267099	0	0.56417152784062	0.449876290691226	7.88244672723933
G1131.16	85.0984931323166	21.891013317098	120.777982735681	78.7549049968376	17.8505418238384	111.289206292569	0	11.9514441820437	5.74970397044214	25.1152794289941	13.7218041372499	0.887927561090702	42.7255794538321	26.7261869068282	12.7408337444705
G1131.17	9.00399351192486	1.04084092633871	10.6153828420047	0	0	7.75803037088391	0	0	0	0.312105569314478	3.39004958160358	0	0	0	0.402605085096745
G1131.18	0.464983004690422	0	0.0987047659281281	0	0.399590013166428	9.23885647536294	0	3.278774873077	0.0312337969464521	0.433181005686474	0.534161647078129	0	5.64956836406993	6.8054241217116	0.826201704459519
G1131.19	2.08076441083309	2.16725710196123	8.64397987139227	0	5.34985703176501	23.7549402183134	0	0	6.72217284630907	3.3455330927062	3.53830473525433	0	0	0	0
G1131.2	7.06475088533537	1.35913049856211	0	16.9875584712785	15.7239646490178	15.7943861298507	0.640913701466085	1.38652027383988	4.17461620653746	1.93692416992978	14.7435000986741	3.69766691124771	0.189072813389508	6.40691959803599	1.04247017625641
G1131.20	1.63531522350613	4.56488592899395	0.303748336004841	0	0.751417650440323	0	4.1039301798761	2.90256315163157	0.288321419491628	0	0.456583411336887	0	0.222862607233658	0	0
G1131.21	77.3000532460209	18.588080319636	55.347281054152	18.435603513711	14.9801837373057	106.598483328447	26.0245723352301	0.0361260374960976	23.3676759066974	4.58550859162584	28.8984894472764	0.644366737723227	164.897362422916	133.644987774412	200.24105944341
G1131.22	3.61385295382948	1.50177865817852	1.93777606763355	9.60768380825269	1.22990567537763	23.3233001732964	0	1.31559103867173	2.8372914565758	1.05015207435954	1.7477877166143	0.955330439153239	57.3728403269515	5.28009809741687	20.4392504360578
G1131.23	0	0	0	0	0	0	2.00341760009879	0	0	0	2.42815899091434	0	0	0	0
G1131.24	0	0	0	0	0	0	0	0	0	0	0	0	0	0	0
G1131.25	0	0	0	0	0	0	0.042486818254178	0	0	0	0	0	0	0	0
G1131.26	0	0	0	0	0	0	0	0	0	0	0	0	0	0	0
G1131.27	0	0	0	0.0452613346539976	0	0	1.48487542250881	0	0	0	0	0	0	0	0
G1131.28	0	0	0	0	0	0	0.0420555274324832	0	0	0	0	0	0	0	0
G1131.29	0	0	0	0	0	0	0	0	0	0	0	0	0	0	0
G1131.3	8.37341268487318	0.130708454084246	4.06351074566825	0.342667770048233	0	0.182029515909236	8.43698462521321	0	0	0.031584461005127	1.87789063648701	0	0	0	0.952945630168792
G1131.30	0	0	0.214839540595193	0	0	0	0	0.0701418322119479	0	0	0	0	0.316969468068167	0	0
G1131.31	3.05497036667871	0.515832920155028	3.48042295882856	6.90761529573031	1.37991592082902	0.779375823343409	0	0	0.0359458840329712	0.0356509293577486	0.102484415557956	0	0.251101374102932	2.88113899485381	0
G1131.32	23.682214641931	13.9793667157918	9.96714858152833	14.7721991454384	14.4746026434841	33.0285170820575	13.9654572854405	0	9.298165000037	4.45130196780336	11.7063140569108	0.0427186604609556	17.1238980563037	4.81130061193322	0
G1131.33	0	0	0	0	0	0	0	0	0	0	0	0	0	0	0
G1131.34	119.861122612487	0	104.060586328618	0.0977906475743937	22.8632162428225	10.4699450491843	0	0	47.3714153570574	0	67.3147500437615	0	43.0118596765259	71.0379958879892	0
G1131.35	35.1307177788806	0	14.0925622594025	0	42.5967908147329	0	0	0	0.653608584080444	0	34.9558583827748	0	0	0	0
G1131.36	0	0	0	0	0	0	0	0	0	0	0	0	0	0	0
G1131.37	0	0	0	0	0.262476655299193	0	0	0	0	0	0	0	0	0.480005499137751	0
G1131.38	0	0	0	0	0	0	0	0	0	0	0	0	0	0	0
G1131.39	0	0	0	0	1.29570874423492	0	0	0	0	0	0.577442479330933	0	0	0	0
G1131.4	1.40061983640897	0.0293263443123595	0.0603239124965296	0.0341727870939158	0	0.0326784801781741	0.0302932129957781	0.735977646301624	0	0.680554391205634	0.0272098633532891	0	0.0664018293824961	0	0.625235519136251
G1131.40	69.5417754455392	0	4.28349821489261	0	8.09350883786265	0	0	0	0	0	11.5519364036079	0	53.7196660245162	40.373517138348	0
G1131.41	137.513608207895	0	37.4371302518124	0	14.0351130732665	0	0	0	0	0	26.1599482942694	0	1.73977975203595	33.9332953127708	0
G1131.42	0	0	0	0	0	0	0	0	0	0	7.75385681785396	0	0	3.88399094221613	0
G1131.43	113.738243187958	79.641021464729	105.577141548001	142.206375332734	114.796874268068	128.613039968241	101.224040000715	120.27803054179	113.100689498807	88.3164046329989	85.0349325601115	53.9694975181638	150.10968217684	117.735401164187	82.7824375520244
G1131.44	12.3732319880951	5.54370614325112	8.85523542374892	10.6095368246421	6.31921890548551	16.8420050594614	4.17308330848262	11.5591651666345	6.00437685714111	2.51507839646124	4.70482472309856	1.05930147200491	12.385475637848	9.56997226156079	5.5638103222446
G1131.46	9.49018393132285	2.19649829961121	8.78822131359418	7.9509628204834	10.533957699522	17.5493703554397	11.0426370503474	19.733135481264	7.08235395991465	1.82709708674346	7.30446586730301	0	34.3124639979772	21.3153559890551	30.2931666437388
G1131.47	0	0	0	0	0	0	0	0	0	0	0	0.0596079569004478	0.0674591418893708	0	0
G1131.48	22.0111507355107	8.69871293409324	17.7987762778603	21.6922185444376	17.2446134196527	35.2844827257502	9.95058083209194	25.3638454154243	15.1228969046743	9.78139376013937	11.9454351157555	4.21587274194594	35.4833966460767	24.7788264588237	26.5090428367399
G1131.5	1.24392224073875	13.324585471402	0.753054578807301	0.0388127195766831	2.21694306782273	0.111334239044716	7.39639107790212	0	0.0649787507035312	1.38439791057	34.6369363269421	0	0.150607543671152	0	1.00872853389204
G1131.56	8.9026795751529	0	8.28417007886129	0	0	0	15.9440396291848	0.553861988022139	7.67381179544281	12.5901004211581	7.10473320187375	0	0	0	0
G1131.6	0	0	0	0	0	0	0	0	0	0	0	0	0	0	0
G1131.7	69.7537389720553	36.3977996277629	19.3512984719119	8.49648301691813	59.3306033447073	83.7758394905242	8.12544207454417	15.4007396341671	15.1839780353139	3.01297083596065	33.2845218194005	0	21.092068378012	5.7971624486643	19.6888061774566
G1131.8	0	0	0	0	0	0	0	0	0	0	0	0	0	0	0
G1131.9	16.8004086006537	25.4655442393224	34.2378561449074	0	24.0784229787047	0.35803947424504	26.655539588598	0.394616238419307	28.5311198062772	14.2134774758648	11.4734616170201	0	0	0	4.99416661990205
G1132.1	22.5124902054341	17.5413672266367	16.9745798507058	35.4137762862324	17.7364442507876	17.5071067208704	12.8484535524814	14.0054214809648	7.32560545099595	11.367386107816	14.4697526080385	11.3540280965248	32.2433809327901	20.0954076278676	11.3947059715395
G1132.2	0	0	0	0	0	0	0	0	0	0	0	0	0	0	0
G1132.3	1.61427657315409	1.33344276098224	0.065270755357246	0.185496765474169	0	0.10642379558479	0.0658421468929977	3.96121862988536	7.69864882602671	0	0	0	0.179774917822243	0	1.4977787949125
G1132.4	32.9640055061279	30.7746825980824	0.570107580349865	70.5431336042094	55.8206243203064	0.103038113759068	0.031859191806554	58.2795585881539	0.0300907376866531	0.0298007355095642	5.40653536606678	0.0307222969772606	4.16351951415492	0.0650956717184148	0.0346934729650558
G1132.5	11.3458448882959	15.3279305301466	10.5575110228784	0	3.2046168565895	13.7265794545675	0	0.27256353431312	0.845848161591776	1.75496710938327	1.9252569335609	0.199899164832321	0.0756133943109354	3.02573336755716	0
G1134.1	198.652707241008	184.999781895054	180.838471946653	181.872065074936	201.439123934361	195.542876892276	181.662480982623	217.161289784767	150.213659000754	146.691158559406	192.386221153026	189.452386423698	123.786848271536	142.205616104351	171.334983413277
G1134.2	9.07027368951454	7.23343475848127	10.0736918351562	10.2948383140027	3.46182976250959	11.2850750087515	2.44838426377486	10.8129481543877	7.26942721088474	4.85142740185532	2.17449603310633	8.33934412464803	8.94504202096256	7.92478298536052	7.51594533655186
G1134.4	0	0.918058553812432	0	0.98145247021682	8.24721761399564	0	7.42966303447681	0	0	0	8.27241080915566	1.24476243544793	0	0	0
G1135.1	0.0402795694472234	1.67195777554565	0.119713023794972	0	10.664088946771	0	5.60546534260813	5.9115134659042	0.796105464271291	3.98739767017987	0.14455166568856	0	0.220717604878397	0.164274578557433	0
G1135.10	12.051241310959	3.21067801841101	6.80370655863083	2.54776552923812	0	0	0.665749966215011	0	0	0.37263484303744	0	2.0456655511268	0	0	0
G1135.11	2.74487254037889	0	0	0	0.857252320534765	0	0	0	12.8658205002924	0	0.212240803655888	0	0	0	0
G1135.12	0.982988448678941	0	2.85269985339918	0	0	0	0	0.967700895797058	2.83673271027303	4.48242306385753	0	0	1.00271588117976	0	1.31408200931029
G1135.13	0.53369866834211	0.402456750699199	0.0587574539807914	3.0907478508151	5.8983537699979	2.69646506774519	3.15507805266168	0	0.0557562905704784	0	0.159325847264318	1.65697865203712	6.6525620158083	1.75999150055917	2.93247218448183
G1135.2	93.5126368385471	97.982161809784	88.7705675976983	98.3380239627294	91.1705608771626	93.7053194284171	96.6685466574135	85.5000232289066	61.0624766799106	55.137475290187	94.2307700737238	72.2778247571007	84.4384498286295	119.254664636285	83.3464434012835
G1135.3	0.863651869781634	0.131793319075194	0.0450340066387898	0.256332905014354	15.5975806407235	75.9574840590603	0.0455490341502643	34.6659995809835	0.0427650738617853	0.042485713892026	0.163071554808358	0.262351650604305	85.9050107078083	0.0463065657216893	2.08051519160633
G1135.4	3.02882487214223	2.37941818030905	4.21987365166834	0	0	3.01146495092204	0	5.30495533678969	5.96546694477227	4.73440632791691	0	0.136581037092243	0	0.241129773074238	0
G1135.5	8.78050727251258	1.86205651934398	3.78371382474081	0.0443419178976284	0.0792081930563243	1.52613572234418	1.33890100192049	0	23.76188182338	11.2166950733429	0.0352964905778245	0.0378680266203904	0.129387009049936	0.040124436736144	0.0428537985165542
G1135.6	0	1.29612381096879	2.84010177884037	1.30393649765399	0.186110792690716	0	0	0	0	0.38911005994414	0	0.266866392483574	4.80943041242022	2.44929734371959	3.52781007499441
G1135.7	0.110312431610087	1.41868653974315	0.0364271231099418	5.21429590952128	5.54745283061651	4.35235810089816	0	10.3876701627621	4.63970436363486	2.0940900229332	1.94462364005202	0.636495475205719	0	0.187494222818809	0
G1135.9	0	0	0	0	0	0	0	0	0	0	0	0	12.5151431662046	10.3695637097512	4.04336036115156
G1136.1	0	0	0	0	16.1032385962426	0	56.7546475927479	0	0	0	11.4477228966562	0	0	0	0
G1137.1	3.78935234469452	0	0	0	8.45254013649279	0	9.02064737021523	0	0	0	5.49698619348603	9.33072419078704	0	0	0
G1137.2	0	0	0	4.37415869676261	7.88289365452604	0	1.24385918927773	0	0	0	4.29464768872168	5.31876736020508	8.24904347751674	4.57656402944724	0
G1137.3	0	1.76189166958448	0	10.0615397804173	31.8331943245793	0	9.27157981102364	0	0	0	23.0654120416398	0	4.49411357029412	5.17464410659308	5.03697125344997
G1137.4	5.54010634945533	3.1931407662541	0	8.6138207022713	0	0	0	0	0	0	6.10888873601262	9.02879105151608	7.92983014625605	7.38103162012976	3.89582870480504
G1138.1	13.7320435152396	12.3131228384327	14.8556013909047	36.084003606744	29.9707789475255	14.9411265155875	24.9767482995378	28.1002656186091	8.05769075396785	9.36716490262722	36.4641336854249	18.523104726511	12.6378778466896	13.8764873024879	12.8727710102664
G1138.2	0.066116345651711	0	0	1.72385221678648	1.19201546778505	4.22458162133562	0	2.59669983031216	0	0	1.23972102578584	4.58240021685905	4.82738495254328	2.41373451427287	5.26430664701766
G1138.3	0	0	0	0	0	0	0.179650927711302	0.0884202862325099	0	0.251750724829555	0	0	0	0	0
G1138.4	3.78873424697481	7.41862739132541	3.90199424756455	4.22678751953669	8.45959802591394	3.96035523742642	6.87548336678607	6.59503005880282	1.66050292553907	3.04801190496029	6.93619261817935	4.08051455004172	1.4406620372379	5.51427709244605	1.10373176266303
G1138.6	0	0	0	0	2.08693995175491	0	0	0	0	0	0	0	0	0	0
G1138.7	7.85451604220856	5.79352810596049	17.318484109006	0	6.98299560458074	9.8622441212889	10.1159275571834	3.52533422622236	7.96530033472914	10.576055611424	16.8718571728835	3.02655575550017	1.89969479769258	1.19194690651102	11.8553235149951
G1139.1	49.699381694168	40.9045636012866	48.980287478977	44.3840422284537	0	36.9642428156594	0	32.2254395583548	51.8121974356834	43.7085586640194	0	54.6187555749689	44.9274641299251	51.9027978672834	34.7930851642465
G1139.3	0	0	0	0	0	0	0	0	0	0	59.3627257966383	0	0	0	0
G114.1	0	31.0457828810303	108.929684478429	55.3943475006188	125.255867378414	64.8345547937474	105.763912722988	2.17405285728621	112.996396859511	74.0179632670388	124.022207354692	116.245819843627	0	0	0
G114.2	604.573235230038	435.894949168687	458.54048442563	491.940564689893	651.209565080024	598.416580101927	756.409749212066	746.606791533462	587.057605297952	610.26983345297	830.26899919234	471.655032035876	531.200938863629	456.770783558249	518.688381591401
G114.3	20.1594937495583	16.9159220384262	19.751847033009	21.1350567698262	19.8641509705024	20.0341616326838	24.6899542730531	20.827466862194	17.5435928319066	15.7186492536974	21.5124177113785	17.1854485434348	27.5229261944079	22.6450458511322	27.2922811329923
G114.4	558.944440710275	555.238834349607	565.280743915962	713.927365292139	708.669690603924	726.575522841759	733.983795479511	775.363614853912	619.516570696167	543.644270096051	718.468938180666	637.19209169434	669.722800790142	638.489618786053	675.167744274197
G114.6	0	0	0.19820393641101	0	1.5105729883708	0	120.849783626914	16.0252959546406	2.60626453334856	0	11.4047048647153	0.095087018859641	0	0	0
G1140.1	0	0	0	153.411217641473	14.5533826952988	0	0	0.0896205242851739	11.1642921931318	0	15.1536890518117	0	0	0	0
G1141.1	27.28545583811	12.9507138339681	8.36598402301186	0	5.46061586841705	0	19.1027428976225	0.0826310664538069	3.83668597942474	11.6253400128727	7.9846208007001	0	0	0	0
G1141.10	0	0	0	0	0	0	0	7.40732596745423	1.90716223954328	0	0	0	0	0	0
G1141.11	6.91628813166913	6.7790830305684	1.26570858873301	0	10.0404676929686	0	19.7580627146751	2.66318189218959	11.3860986708461	5.93820966291233	12.2876694974591	0	0	0	0
G1141.12	0.57859544941148	5.91082024434466	3.67099694682281	0	1.62614371134546	0	0	2.09396855468339	8.57691487950499	8.11366803600455	0.103590772912971	0	0	0	0
G1141.13	7.16573402562603	7.75318418254904	4.45089904385183	0	1.43881271035196	0	1.9339505822948	0.380785834132884	5.29429823066023	5.23134962072565	2.99358952284782	0	0	0	0
G1141.14	0	0	0	0	0	0	0	2.33671034123785	5.64578994297653	0	1.02754283412825	0	0	0	0
G1141.15	9.6360755807737	8.52385993923417	5.49366371810876	0	8.15256923468154	0	10.3481456069811	0.259904167851212	3.16902165939648	9.67652973216468	8.62656209276433	0	0	0	0
G1141.16	4.89921738567386	8.45819897765936	6.27523250083394	0	1.7401235965493	0	2.03865910277988	0.234618882557645	4.89492718234089	3.86974555219481	1.76509081875516	0	0	0	0
G1141.17	1.95035144050758	0	0.241699629835942	0	0	0	0	0.247446218965028	17.0300128944683	36.3161443147812	0	0	0	0	0
G1141.18	6.75198411742138	0	14.4393583867137	0	0	0	0	18.8358326089947	0	0	0	0	0	0	0
G1141.19	6.31264410957681	6.87406195776851	6.40474046482639	16.9374535329931	4.97666537380865	15.6170438712501	3.79866579362436	10.6539090172872	8.48107628462127	4.37994893721985	4.3043117515487	10.8047126981001	19.8786473683049	19.8647958942368	13.6498927466216
G1141.2	0.0439186601977463	6.02520024308817	0.21755475353632	0	0.0441536768300762	0	0	0	0.537679427627722	0	0.118058509819055	0	0	0	0
G1141.3	1.13209334918542	0	12.8996803109767	0	0.0568933289433311	0	0	0.110899212636415	0.799071598418045	31.0939555337928	0	0	0	0	0
G1141.4	21.3057891286089	30.235238792932	10.527779961142	0	13.1695376561402	0	27.5050494046339	0.107788318933899	12.2803994676085	11.1956950747568	24.7599681919311	0	0	0	0
G1141.5	0	0	1.64981005584786	0	0	0	0	0	0	1.14207594965419	0	0	0	0	0
G1141.6	0	0	0.909285747287788	0	0	0	0	0.120095946874594	0.460490400141125	8.72409596689329	2.52140532998597	0	0	0	0
G1141.7	7.18976911235941	22.5158500527217	4.95065309218736	0	0	0	0	0.119597551062445	0.515963775461005	0	0	0	0	0	0
G1141.8	2.89877049773317	0	0.69143428842143	0	1.13303764819038	0	9.04436224663521	1.62809312529773	4.85065111440438	6.33706001695213	5.86721881758781	0	0	0	0
G1141.9	0	0	0	0	0	0	0	0.118857665608488	12.6506269619281	5.22674118916396	0	0	0	0	0
G1142.1	30.3395408072906	36.5123302699684	21.7325354209531	20.149137591296	32.5225021766422	47.8484650539279	34.9548750391581	42.1875323463369	42.8317775903622	40.7376249793207	42.0469065187648	52.8628819148964	29.6093853002673	34.9485262901566	34.5985685525086
G1142.2	0.369974938291295	24.7604453899713	10.1759247061441	15.5258903206932	95.6481078674094	0	64.4516793448621	54.6559150084415	4.85659053832214	19.0761172954162	13.3310480643194	44.2609075509279	20.264265964129	11.0732849102181	38.1166421665777
G1142.3	38.2848942266566	53.5210791492683	40.4999227849421	58.1856575299153	96.3934860976352	79.2623174656844	87.9602414512991	38.598930585625	82.9255593925691	76.5992042603897	117.55924386563	54.9220556114353	18.0865630264807	27.2944470700469	10.9049844307654
G1143.1	13.8300066188442	20.5575230830132	15.0799902662761	4.64884117084605	5.21617058503915	10.5822597663131	6.06185612570706	15.388031568928	7.88928262913495	6.50698992324096	4.43343899442005	4.18491634158936	15.8724900885069	14.1543183558142	11.3021922182467
G1143.2	33.38546267098	28.6991670692694	25.0358945295966	17.0120550235536	16.7565698728594	22.987334460046	16.2857219588679	27.417600288105	23.1459969526336	26.0971659850208	17.8543373344	16.3006977055885	24.5874684789683	27.5116425323514	27.0541348245536
G1143.3	7.84495735166123	7.96272265301994	7.33550396294201	9.65134106814463	7.39522590183227	4.94583352194292	4.89305948009911	9.2696766497708	8.83536093451709	11.2878432227373	5.01243052641343	4.37163612048153	13.3832610870285	9.34985400760251	7.73914765047901
G1144.1	22.3121016380143	26.2740535381413	26.2954685850849	18.1471287678431	14.061999408198	22.0240019633525	12.8450450299213	21.9949236961628	14.3338306674689	16.3566793611804	15.0040150417415	20.1708882779699	24.2837221359351	24.3046338145408	24.0940209465662
G1144.3	11.4849986353544	2.5521234999945	23.5305241415776	3.38385691510626	0.780983759073369	8.9885887963445	0	0	3.82289586894068	0	10.281847909439	0	12.2712776911198	10.1431398916993	0
G1145.1	0.757169123582441	0.442134591725292	0	0	0	4.68630490046246	0	0	4.90698787261842	1.13840338076003	0	5.10625955765532	0	0	0
G1145.10	0	0	0	0	0	0	0	0	0	0	0	0	0	0	0
G1145.11	0	0.0590967192984821	0	0	0	0	0	0.298993877656111	10.204616892451	0.0571607528228302	0	0	0	0	0.877459220551928
G1145.12	0	0	0	0	0	0	0	0	0.188888446309183	0	0	0	15.4803950008079	12.1940297022186	88.4987501801942
G1145.13	14.8156254259852	0	20.6876970045602	19.2478503290786	2.52586705764268	11.9790012869908	4.335646641371	0.833101259197179	7.25121280837513	9.91705770080173	4.33762511952954	0	0.712242916980473	1.51535115837564	0
G1145.14	22.0697894286572	93.5933478290519	10.8333723977252	6.6815704859434	26.5217314257518	2.66638090071735	0.1076558239422	80.1199972866989	10.336512997156	0.500715357342157	31.4400384254628	8.69350519611087	0	0	0.117202154798388
G1145.2	0.503086950102219	0.817557074531067	1.08028931529117	0	0	3.8244504435617	0	1.07864195604441	1.73067688742661	1.18280365472035	3.38156445309494	0.161343087157657	0	0	0
G1145.3	3.55048182847209	3.8120303227438	5.12251172456727	13.6918101049667	6.72449680123057	18.9084524811783	4.59585036226499	4.30194794618728	5.86806553453483	4.72405211088062	5.46428903612929	26.9981138007915	4.45427701728678	3.81092095216052	2.35536186583426
G1145.4	0.402827002025708	0	1.16642811317638	25.7504755629147	0	35.1770762866658	0	0	3.09469258894886	0	2.21203233259074	19.0919098293799	0.30499618115718	0	2.96395213632859
G1145.5	0	0	0	0.21555461761183	1.17942299431779	9.41282413553955	0.949085471914398	0	0.419937806512258	0	0.142036230341855	15.0878503923538	0.0283407489412902	0.500896555255528	0.140279316139109
G1145.6	12.4426391922939	19.52433564877	11.2540747290093	0	0	0	0	0.111672733194203	21.8286253891819	13.8374036557431	0	0	0	0	0
G1145.7	8.55456270331529	0	0	0	7.81470976522758	0	5.32158439623357	0	0	0	4.5811688907657	6.74475649164024	0	0	0
G1145.8	26.6417379469658	52.5733984917028	37.3871361149984	22.7762269667988	94.624615757802	10.3672561465707	94.607051405917	60.3484427133763	37.7261491736649	54.8671652131876	81.3632452074795	5.0959248547869	28.052858290159	23.6035774894131	16.8527730193583
G1145.9	0	0	0	0	0	0	0	0	0	0	0	0	0	0	0.290654691706448
G1146.1	74.3849352889779	84.904673913413	57.2997118496598	11.4645487086085	5.54672786195221	11.5056593478779	0	9.08168382913081	18.6307387013464	22.9321058150148	0	3.52784722135342	24.5064161503829	24.4871293707521	20.6238529506355
G1146.2	22.815928223189	29.8607319211876	17.7538127979338	0	2.98444047674538	32.0671628207643	0	0	2.33807330774052	0	0	0	0	0	0
G1146.3	12.6258286327538	0	0.168253854282036	0	0.341281120908112	15.1837984618438	0	2.0261588439193	0.479998425399344	0	0	0.0272362248459571	0.185935190252866	2.24852731515338	1.44280613942145
G1147.1	72.5568707404676	81.6940021150871	84.7768722496976	66.7791392295454	66.6385799727048	100.263548076418	57.565963361072	99.6311259173437	64.7026414876646	55.3535369032069	80.0153804685008	127.769158524458	66.3306236711811	61.5305883770166	102.418876821332
G1147.2	0	2.00129789892557	0	0	0.646817008679946	0	0	0.179296806132935	0	0	0	0	0	0.799995764699995	0
G1147.3	0	0	1.43789040312508	0	2.36167223793788	2.53574425316461	0	0.0976694080686017	0	1.87236595891568	0	0	1.32068358471081	0	0
G1147.4	13.3608876121907	15.0668283728232	15.1011113996725	11.7509897213177	15.9138993230772	12.9996831949513	15.8091446241298	13.8658246180578	11.3807074116805	15.8660485259712	13.8392119902524	11.5468852927182	31.9183681928413	29.8939921137517	34.2134168664434
G1147.5	0	0	0	0	0	0.689613785781312	0	0	0	0	0	11.1558215119629	0	0	1.85779754715118
G1147.6	6.63973548517993	3.96502208149726	7.02858977829315	7.54428774582344	4.33378678378777	9.00691929177618	3.27977947266029	3.86899760506964	2.40830370526455	2.62188543053441	2.98248952536493	8.64578203490661	3.43869852053302	4.41936791847551	3.94317663353877
G1147.7	21.0609471353368	15.3298705876425	23.2219161838756	26.1036631666962	13.3923778862713	22.2493443624174	14.716040942108	24.9630352124338	18.5194684639091	16.8460923679752	11.1553487600751	30.3481092475198	6.06278915164209	7.25536210835167	4.07027402971658
G1148.10	0	4.40087224431521	0	0	0.919171249352006	0	10.0391050981762	5.1282696084707	0	0	17.5534335077045	0	0	0	0
G1148.11	0	0	0	0	0	0	0	0	0	0	0	1.3609416499295	0	0	0
G1148.3	9.52369143827485	6.58911620305014	5.40957104551984	9.44533614233727	18.6953942454339	10.8426840261712	23.5551205511804	9.24196243399562	8.28936344627438	9.91759284979157	17.5879719523397	7.52559190253972	17.6771481171092	11.5570613597377	12.0827107212073
G1148.4	205.011383110374	217.693493682718	215.299594103103	235.841845724373	132.121261006764	209.836768166194	152.034247269417	263.974644602606	155.565837788569	179.392601701201	189.609411199993	277.958886395282	353.795974102354	288.902334280008	383.273459978996
G1148.5	0	0	0	0	0	0	0	0	0	0	0	0	77.1811852977807	100.318783990408	70.4210313098094
G1148.6	0.777279414697242	52.9803551443486	0.256885034022174	0	0	0	0	0.26159691273782	0.121246810700483	0	0	0	0	27.741316792204	0
G1148.7	0	0	0	0	6.87034471841529	0	11.5708679683723	0	0	0	20.4329144700767	8.61384512909725	119.51264319306	0	0
G1148.8	5.12459292979848	12.7472436445001	2.54042684018949	17.0048876735592	15.0182865077383	11.4643324717778	26.7404707894185	16.934759475265	5.15647400498786	6.80135113208458	8.93031913075025	2.70271308294511	37.1803928442336	18.2896970822869	0
G1148.9	6.39583367434926	4.70767084446188	6.1948098922929	13.6604659392972	8.10728865095395	8.85833524905162	7.40853604816995	7.00875604433825	11.2110210009468	10.3465446948372	6.7129382211137	10.0018764598186	17.8333067397673	13.244706590646	12.0474908568305
G1149.1	0	0	0	1.06584814055005	0	0.127104954796006	0.118051672034197	0	0	0.219460402516807	0	4.25317126406699	8.45242269650073	0	3.96849451918641
G1149.2	8.38779604439169	9.17921846300874	5.63968927659838	21.0472321374948	8.83163939792046	20.2392237896821	17.7682408482974	0	11.9128895037288	11.2647881708108	19.4152149575966	25.0809594180958	2.72208931722262	11.3379145632774	23.310058305822
G1149.3	25.5637621784519	28.2101928266542	26.8678008086418	31.0907383906356	34.1900404828217	23.935068458212	27.2381185013334	24.7657867642521	18.6120975451518	17.9734274433911	35.2113079727929	25.5629912800055	21.9181753219997	22.8529508586012	26.8715296255546
G1149.4	3.93076457418167	0	0	0	9.98799635126244	2.60867294754547	0	0	0	0	3.8408070463259	2.38183190070886	0	0	0
G1149.5	0	0	0	0	0	0	0	0	0	0	0	0	0	0	0
G1149.6	0.0937597787477564	0	0.0929308896142074	0	0.0940736603250716	0	6.16150136045955	0	0.2635488334421	1.67694198681961	0.0838826285272922	0.0902827270062821	3.87601402869139	5.79156242386559	0
G1149.7	0.718059292688947	16.7999662346396	0.0547281153174662	0	24.7186036366142	0	15.7146012003976	11.065134604852	7.11175619545692	17.8782959341421	0.539786442926083	15.5611538601853	4.83599546448326	0.388867517298508	0
G1149.8	0	0	0.0978642943171122	0	0	0.105532564064225	0	0	0	0	0	0	0	0	0
G115.1	9.30986893762244	7.61500025157692	6.38465476847795	4.87955030042493	6.50862030525457	4.50756905809654	7.86459538083148	6.34276446284783	4.86049472086634	6.44243964661968	5.19379505145526	3.92015100891434	7.23983074810263	4.51823412253227	4.08475200767026
G115.2	0	0.435716248826678	1.50396699526707	0	2.12447432931123	0	0	0	0	0	0.868190922040589	1.37832260382241	3.47765018885222	1.75721759334396	0
G115.3	4.76198905480364	1.52013248503918	9.36742937504037	4.43682858010807	3.92551152574595	0.0770566824617275	6.93735669938695	1.25867767464566	3.33565490196871	4.53371523760575	0	6.09015461706813	0.776396671951893	3.17912451766497	5.13596880453476
G115.4	34.0845483724067	32.9454073412024	29.127097302208	20.4671607598876	23.3732456680355	24.8316203048308	25.4166563694094	29.3329031097906	25.1472549273371	29.9075893095406	23.7840427083254	17.5533371560305	31.3401051977244	28.9408512610263	23.2627685162791
G1150.1	6.80442912614014	1.00759543848686	9.63285950288891	8.42014857849946	6.21761514591962	13.3029994265915	19.1268731060585	2.9838391057633	9.88929031835869	1.746226694056	14.2971295963557	13.1767893396778	1.93536970494535	0.196912084908992	3.95345094955446
G1150.10	11.9117228310803	11.666006899185	11.5090533161038	14.0676640746114	16.559859300079	7.69767103883286	12.693610675052	9.58538341033403	9.51154302950042	10.5830092126718	9.97741802239745	6.87271005392399	9.23061985402886	9.05776104508782	6.07310519249924
G1150.11	0	8.88932326062036	0	0	7.17406479529339	0	0	5.52979167663329	0	3.28211114525537	0	0	2.9623417451153	4.56980231129938	0
G1150.13	4.51016508712638	4.27140080000005	3.88745867697351	5.61692211930092	8.15801730378173	4.06318031332285	7.80582704188512	4.87985210743304	6.24329447999396	5.35824230560611	4.63074810837938	3.9711389882141	5.93675370136447	5.01716072875355	4.08655401594994
G1150.14	5.38754777125823	3.00121253486222	3.36667727264467	8.3514048539786	8.86699039979369	7.04718752033469	7.12308079163347	5.077638765486	3.70511235279623	4.87750617013061	5.89919940528806	6.29266453516846	7.34263391496579	6.83126065159603	5.25985521830746
G1150.2	2.41043624706562	0	0	0	10.1905751853772	0	0	0	3.85234569247062	0	2.62001772343474	0.1657630407112	0	0	0
G1150.3	0	0	0	0	0	0	0	0	0	0	0	0	0	0	0
G1150.4	0	0	0	0	0	0	0	0	0	0	0	0	0	0	0
G1150.5	0.427961417191911	2.06679296858607	0.042398426363274	0	0	0	0	0	0	0	0	0	0	1.78855691946032	0
G1150.6	0.0373634087537424	2.55909836409309	0.777301959554501	0	0	0	0	0	0.844142446939116	0	0.0334666180193982	0	0.0819151981184985	0.0762071522069461	0
G1150.7	7.39560406212202	7.41972789117155	11.9011202850357	13.613879311734	13.6481908255359	0	16.5075513728694	17.8176552839216	12.2537431205994	12.574589851288	12.5696283998208	15.8369969771495	0	0.0868404227278572	4.00741245578932
G1150.8	24.6185341204503	21.5789342124955	19.5703607151137	27.6267728975	34.4104689608123	21.6047405678377	28.4473753831496	30.5624391433114	14.58714880931	13.7888238288277	21.6007784661349	21.4436980882486	29.8422143576834	25.6287515417612	28.6381375729336
G1150.9	0	0	0	0	0	0	0	0	0	0	0	0	0	0	0
G1151.1	33.1181406212085	23.9784796004196	30.7426452097981	5.76050369048581	28.348549032616	4.97222605992197	35.5607221727435	0.592171301457758	27.328998836819	9.27648386856834	20.0084852590101	0	0	0	0
G1151.2	9.48091125526678	9.30892253172225	9.55109933746288	7.33988361291391	7.15969337246302	7.17693977332519	4.42288770230297	9.21570430526879	5.37415579116039	6.19081537460226	5.89218279938489	4.21962725698219	6.19166297194328	5.28880844271513	4.68415397653979
G1153.1	0	0	1.88579781875696	0	0	0	0	0	5.88323119604287	0	0	0	0	0	0
G1153.2	0	0	8.63394642322307	11.9264773344688	17.0589992126792	0	0	0	8.8617766015866	0	8.84824084800963	0	4.70557178580357	0	0
G1154.1	5.71956891508184	2.03068740739615	16.2491719576252	0	0	0	0	0	0	0	0	0	0	0	4.05134344811677
G1155.1	11.4218331556138	8.72301271344404	9.19156739613618	4.28413209717612	4.34090299306056	9.11112960648837	7.48563028847876	3.02406561200259	2.15736085018817	10.1867256253605	6.40097090919661	4.67532080289817	0.585189004092271	11.2166099710418	0
G1155.2	10.7278998670887	5.34841117295746	7.24824702172475	3.00346110256229	11.6125661045411	14.5717912080098	16.7477422660212	11.9241798615237	7.65465003135821	9.34696191216963	10.1652383707119	0	11.4257124668495	12.121426605855	1.52635492528787
G1155.3	0.289625211631644	1.05620009432517	3.44411775371862	2.13741759469143	0.218128198766293	0	0.801703644585892	2.1393232790262	0	0	0.324101591107908	0.697141148213005	0	0	0
G1155.4	0	1.65508135422378	1.17285062652358	1.76434500496468	2.00552186705722	1.84568588790046	0	0	0.763940506768704	1.66689449607413	2.25148614696394	3.63240123218494	4.12444250027111	0	2.5148189943104
G1155.6	2.70973515879929	0.102881823180255	3.00066060707397	27.8583641971015	0.0531027944685198	1.25692331422051	0.0529750059250349	0	6.26412389488838	0.940035878740684	0.0473327200471448	12.3704788195023	9.86085731526266	0.0539711950094347	2.08262615960319
G1155.7	1.54012511382942	1.65366306846483	1.80310683469178	1.22210189593632	1.19137679936014	0.49002267711369	1.07889932068489	1.08248607812424	0.68968064151789	1.75756502734538	1.34280295565283	0.606561296737035	1.96321632508173	1.75475266871815	1.6809937930066
G1155.8	0	1.98950535633801	0	0	0	0	0	0	0.131941056291769	0	0	0.607812253703186	0	3.07075518378519	1.30723481707961
G1156.1	36.9143656632177	32.6920125600828	17.7872642961339	27.9214877154174	46.0424023148854	0	29.9463206841126	10.557972219946	14.5468407694535	26.6681700947709	26.9527414759355	1.17946181499728	17.3506947925408	22.7789702862669	33.8652443115839
G1157.1	74.4325428448177	46.220819190273	42.3905302439198	136.148018584013	164.445457361166	91.3181730122276	129.679059233758	92.4892168584313	49.2801835994761	49.4921034422043	121.103895399535	106.057702639682	89.5750303965648	79.5533914732836	114.450098205937
G1158.1	21.7286575023571	0	7.30696074335203	0	0	0	0	0	0	0	0	0	0	0	0
G1159.1	268.866706510574	307.025581163774	295.239701152067	399.587328539359	286.024470809821	670.270599260863	245.344014924375	531.048858972224	210.003436438158	161.098022974587	178.724760902304	683.35483157871	340.947895339909	413.009030006028	329.419147148377
G1159.2	4.73351997707372	3.4698370602119	3.21834423140096	7.507971656769	10.8774311523198	10.738203303665	5.81414592776425	6.84435089815275	2.53063269899114	1.79711106508337	4.24494390488702	5.23387779805421	11.1559086841579	15.4456055030566	14.2256984437604
G1159.3	2.74187510563678	3.99571216242613	3.43435912837008	5.02446004736221	9.86588330795229	7.18429538633026	10.0674818405258	7.91850010153782	1.34933629339954	1.0974397996834	5.43600086250367	9.22822108409117	5.33710794472556	6.13974575989652	5.78001007613491
G1160.1	148.466343872009	151.918584126427	115.567577571307	85.8224804346258	86.193977977359	67.2336962176466	70.8189754244626	89.1672611104136	101.656057978885	137.024136996179	77.4588596239074	47.6369501505374	154.153930890685	114.580479185574	107.784577866469
G1160.10	26.6791666210006	31.8310271083855	24.3819846562681	36.4664083199599	28.3547046748995	25.1950107616658	18.2952737742417	32.8724191477993	32.2824681047699	39.3755714123312	20.6090746274054	16.4231223562343	46.0510724400993	34.8816381557199	19.3571591996382
G1160.11	0	0	0	0	0	0	0	0	0	0	0	0	0	0	0
G1160.13	0	0	0	0	0	0	0	0	0	0	0	0	0	0	0
G1160.14	0	0	0	0	0	0	0	0	0	0	0	0	0	0	0
G1160.15	0	0	0	0	0	0	0	0	0	0	0	0	0	0	0
G1160.16	11.4038319222051	8.04118908988972	9.01516488462184	15.5136178235118	17.5305414449565	15.765640574481	14.0857260711046	13.2569155756733	15.0428337316748	13.1349986377928	13.7852750099267	10.0680395143186	14.9628035032528	6.25920822055982	6.8637794461307
G1160.17	25.3536514440829	29.2071743028587	22.2095760304666	15.2293796868975	19.764465321436	10.9456255975199	14.2407571350207	23.570007661753	19.6724670855423	23.0879698231171	12.2445288469643	7.36378352183609	23.3104168116505	14.7001439699731	14.4543616751584
G1160.2	0	2.23341651599913	0	0	0	0	0	0	0	0	0	0	0	0	4.26490392059794
G1160.3	1.66976104965458	0	0.484159857710575	39.7638228004971	21.7696481241885	33.4930471572078	0	5.70254165750171	20.5113278485174	15.3709173597596	4.55875594181174	0.392013500572541	37.5279538139911	23.9280002286805	0
G1160.4	9.92747043043374	14.302467190683	10.6695942877292	3.35104843172139	12.0676832379679	0	6.02895653079893	8.28660414721264	8.96801097777317	7.95425365618082	0	5.1628627340439	0	0	0
G1160.5	0	0	0	0	0.814236410328816	0	3.72220220536962	0.0929744451527171	2.96045194625381	12.4393189614422	0	0.780341042847699	6.73936597597637	5.2982217046996	0
G1160.6	0	0	0	21.7502984664566	0	9.56176728861399	1.59130029282949	11.0683268138517	7.99706881215385	0	0	35.6138918597336	0	0	0
G1160.7	0	0	0	0	0	0	0	15.402825641165	0	0	0	0	0	0	0
G1160.8	0	0	0	0	0	0	0	0.0497622708057983	0	0	0	0	0	0	0
G1160.9	0	0	0	0	0	0	0	6.49968613816885	0	0	4.66397974784018	0.440742571072614	0	0	0
G1161.1	2.84741626426014	7.54959538855103	13.0119675090201	0	0	14.6974133841213	0	0	0	0	2.47437293308847	0	0	0	0
G1161.2	5.91999697285175	3.76781995497497	16.831084804987	0	0	0	0	0	8.00470860053054	0	3.02419789315448	0	23.0409421361924	19.792794332577	0
G1161.3	0	0	0	0	0	2.16235992063463	0	0	0	0	0	0	13.1370087781934	9.15063412228106	0
G1161.4	0	0	1.12161543655938	0	0	0	0	0	0	0	0	0	0	0	0
G1162.1	31.9026272113419	34.4561393312453	36.3471653255622	17.5927622399842	15.8170668513479	26.0754775531508	11.0895918209267	19.710328836581	24.1111181297669	23.8390552135292	22.9694952275925	16.2171648180329	10.0366427347556	10.4246787887258	10.9260837394874
G1162.2	0	0	0	14.2388892819834	7.14421229373091	0.863327297909364	2.78081172483346	0.229547925794227	0	2.28996413708501	0	8.83331133412452	13.0294463827356	13.1562447373122	5.93214648443645
G1162.3	1.90738767180135	1.51375358113176	1.45366564224622	2.09717042779599	2.25968852179973	4.11442038429483	0	0	1.42604063628423	0	1.70759122720888	1.64626408180228	3.35310826432873	2.14484121497989	0
G1162.4	5.10282209470369	4.40447477650987	2.08177032441846	1.91991277335376	1.7586920920814	0	3.30611371955462	0.341727114058804	2.39961266026411	3.93065275239775	1.07489478696126	0	3.96380136183874	0.747568103512622	0
G1162.5	0.0523749476898573	0	0.0518926687345403	0	0.736466402852909	0	0	0.818527652118991	0.0492505084093073	6.07691866087059	0.281331458254991	0	0	0	0
G1162.6	3.93974243473922	5.98597212871154	9.9420626174664	0	0.239659045841396	1.17648025553799	0	5.15628272519354	1.22896029403032	1.69380203586589	0	0	0	0	0
G1163.1	49.321737220368	49.6229109702224	40.4650006605293	87.8011085534202	80.1933212518067	72.654352566177	50.9643924026578	70.8967816662092	47.7154744899552	40.8872734083074	66.3261209890448	78.3157418632056	58.9023393800124	65.0129077403897	63.5129639041087
G1163.3	0	0	0	0	0	0	0	0	0	0	0	0	0	0	0
G1163.4	47.2014624079642	41.0642558166233	38.9551363110854	61.9279636241331	59.0802786544789	60.0346068824779	63.9261407689833	52.8954152839357	40.9285470431136	32.5192060233191	46.180919827361	52.0936990752763	65.1407124195452	77.997833571814	59.4725669261814
G1164.1	1.17255635932985	0	0.0297827430427511	7.36876752057835	0.0302222924184288	7.01428465347563	0	0.116471457434904	1.10504583535374	0	2.3431574364673	12.9577132164182	0.328704942060285	1.28426877326035	1.00988524041298
G1164.2	9.22107796061344	10.7050653086784	19.5982113322833	9.41334031480445	14.1382654814137	10.1939123454186	8.98993215435555	9.68980090270294	10.2856785114245	8.11137670401653	5.95984937242047	11.0879752311448	11.1668258357353	9.14132462369471	19.1888806672136
G1164.3	5.35110322246212	0	0	0	11.0813564224622	0	3.95451176655126	0	0	0	5.36933551498902	10.0241441821938	8.34282325712766	9.1395230677204	9.01621020182228
G1164.4	2.9785129289371	0	2.0472891087278	0	1.13040697444407	0	0	2.266811150609	1.20298942081417	0	2.94044430700081	0	0	0	0
G1164.5	6.59837025491024	2.60135951540127	5.98911225776177	0	1.23401142185509	2.01301613964599	0	0	0	1.71810940756764	1.18218353828843	2.06676974311679	0	0	0
G1164.6	0.278765590720963	0	0.859119938142328	0	0.498171438802379	0	0	1.0203159458935	0	10.5201398110806	0	0	0	0.28349779929446	0
G1164.7	2.05641981108689	0	2.91462752959479	0	2.19438359612557	7.48580294459992	0	3.18870307867952	2.68319158027645	4.75334654954038	0	0	0	0	0
G1164.8	0	0	4.08964140894355	0	0	0	0	0	2.29371085300598	0	3.31193967485335	3.91250146929768	0	0	0
G1165.1	13.6330243600847	0	5.45075264082971	0	0	6.59064403918249	2.5234160148542	0.410583044475879	4.9511907131724	16.0398148975031	0	1.61001064118568	6.98418464335011	19.0107951263585	13.3697741132446
G1165.10	12.8784669124608	6.46421914210089	11.9561270148231	0	38.4931203202109	19.6725030146612	41.4335891321884	17.2047219166231	25.0273726239869	17.0188131809163	16.8059099753258	5.87646991435232	0	0	0
G1165.11	42.4907397515879	2.08262435860281	20.7923208469889	24.8284610030123	50.0686016765173	34.9283084020957	1.1698447107239	0	33.3232476999845	12.0695486679703	33.6415241625396	134.190791365978	8.52329308318589	31.2823054866449	21.2663139790751
G1165.12	0.0640644920162392	81.5821084362533	6.47508487518275	0	15.3319957168055	0	63.7337283733683	3.14801563058593	15.4889854494324	0	0.0574261872340639	143.49448992482	17.129242535757	4.03371756807732	53.8529881394722
G1165.13	0	3.42536606493943	0	0.063413134915525	0.959258153673877	0	18.4784482201191	0	0	0	0	0.269815478247739	0	0	0.611638685289399
G1165.14	0	0.694160956547618	0	0.637643196114028	0	14.6259522079334	0	0	2.26689577060297	14.2985294281236	0	0	0	0	0
G1165.15	0.71497438139275	1.73311011481861	3.60121892842762	6.06894978014559	5.74220714892075	11.5335052986312	6.87335836165796	0.292321667293145	3.14081913316295	0	3.41238382205779	16.2848212800215	0	0	0
G1165.16	0	5.36483773166485	0	0	0	0	0	0	0	0	2.17897187779253	0	0	0	0
G1165.2	0	0	6.82013314135932	4.14308844555818	24.8781669389916	0	0	0	11.0263307091212	0	15.5626550083764	16.7705559683885	0	0	0
G1165.3	4.03475204357932	7.19498723417422	0	2.55614068897731	0	7.8196773769714	0	0	0	0	0	33.4453106598644	0	0	0
G1165.4	1.5674393177522	0	0	0	19.0515184016682	0	0	0	0	0	12.4018115683071	0	0	0	0
G1165.5	0.0464787962686888	4.89745324453301	0	0	1.26284381438467	0	0	0.634646051758872	0.875301265638168	0	0	0	0	0	0
G1165.6	21.2213045445868	0	4.30245114857092	0	0	0	0	0	0.815319899883031	0	0	30.5804728033161	38.4482710631874	29.2376673411026	0
G1165.7	75.5117939752859	61.9018346013684	66.5998988060769	62.9724685828623	83.4233310219208	121.12891551945	71.6224575955919	83.5179090688658	84.4184746458737	89.1821918170292	60.7021594863664	134.829767178291	82.1086120317169	84.5108527554677	94.0457671682439
G1165.8	0.0602000359491698	0	0.0596498854636465	0	0.181595777607243	0	0	0.177190317617867	0.0566444195070019	0	0.0539582142726921	0.115875409603381	0.131428610536128	0.12229694560569	0
G1165.9	0	0.539843954754962	0	1.12698123108792	0	0.387871380907761	0.0399704404876692	0.0777070467468269	0	0.597371806291129	2.43584760590896	0	0	0	0.130106988552127
G1166.1	3.1338320763226	0	0	13.8352698181982	1.20978259729416	0	3.43599046731991	0	0	0	2.91326587346448	270.72583217436	0	0	0
G1167.1	0	0	0	0	0	0	0	0	0	0	0	5.7466313977973	0	0	0
G1167.2	94.1654238612511	78.8569654021875	81.9891363073906	80.6605466557141	42.2353694029454	59.5984146418568	45.7600734205871	60.7203744883153	68.400996606411	65.0951645499428	60.5752501149804	56.1281202674714	52.940950578515	53.6055472275383	49.1126686986434
G1167.3	0	2.36171243283427	0.874910835984104	0	0	6.14531353102635	0	0	0	2.34860227201308	0	8.85501237221946	3.6965524635527	0.747860540842609	0
G1167.4	0	0	13.4495472189389	0	0	0	0	0	0	0	0	0	0	0	0
G1168.1	0	0	2.42550975056544	0	0	0	0	0.780033465173805	1.40967170810054	9.3461869077022	0.178911565138137	0	0	0	0
G1168.10	2.22950932846246	8.79464276334593	3.55598216767448	0	0.327694593164577	0	0	6.32586287997283	0	8.80539492992873	2.77487146879248	1.98904618605826	0	0	0
G1168.11	17.8474041866169	8.83280622852017	16.9755289429801	19.1841075545769	9.99069834777085	10.6265809473176	6.23271533971708	12.9655646764516	8.13595969093084	4.90341165719996	8.99630678689406	12.9074053944187	0	0	0
G1168.12	15.2623276414681	38.8902115540445	5.19649449113488	4.62352104234851	0	1.81279984493849	0	0	0	0.0981524126650608	10.7054775160192	48.0580955054048	0	0	0
G1168.13	32.3228346931624	21.1781525719532	32.3475113455278	32.7878702130139	31.6219893196618	14.1585469750322	25.8904418670019	34.0019608092275	25.7932594704796	23.710897009294	27.1390060155649	33.2160912028105	0	0	0
G1168.14	15.4878581684159	3.05822228450099	17.0387770323692	26.8080175067843	12.2782362257519	17.453524681532	8.35390938979635	19.5251540593266	8.91407824452586	10.662056533897	10.3875203271819	32.4058876561417	0	0	0
G1168.15	0.963029527135934	0.0720679951898427	0	0	0.148703050596278	0	0	0.510028992092468	0	0	0.795422987307218	0	0	0	0
G1168.2	32.1463362110851	28.5728341395	22.1545295170472	30.6134635905481	14.5319278762461	11.7596796380258	4.26974346287857	1.85022677599456	12.8630300287892	30.7205869213801	30.5687944109533	42.6747172375421	0	0	0
G1168.3	12.2926155407072	0.0538830890927522	9.03838671529619	0.880475877250257	21.3404004254619	0	16.7303910721268	0	21.3352381158813	1.5622014844452	15.4367460629327	2.83677585692109	0	0	0
G1168.4	9.2674247798302	11.389490919093	9.18190079316145	26.3018118381946	13.6353990920183	14.7585969199708	0	4.59513416760067	6.21899058878314	9.0901034658948	10.4493119096309	28.1459500893714	0	0	0
G1168.5	30.1705687939432	16.4867923356857	28.8535260266187	23.7657287553178	32.2727539069876	22.989456349101	27.8859099756871	31.1794365099254	27.8888861629436	24.6767184818662	28.0141373677864	31.4930013643232	0	0	0
G1168.6	52.2229863416272	46.9470848007802	58.7974420867395	103.463339730923	46.5438370066701	47.4077720656244	29.2047506892224	63.9936816437985	28.5829980961259	20.518929343091	62.4137558426678	120.798418808725	0	0	0
G1168.8	39.9657779824767	0	35.1751573139409	0	41.3643868914751	0	132.008568248566	11.6338680613678	12.4969033877665	119.180377538019	53.1241600798985	0	0	0	0
G1168.9	0	0.867316980083104	0	8.92105782146945	0	0	0	0	0	0	8.36532461741072	0.484583845324133	0	0	0
G1169.1	0	0	0	0	0	8.28875087861512	0	0	21.0845751810666	0	0	0	0	0	0
G1169.2	179.090701406857	87.8806139857748	164.832965183319	136.358405865244	167.550664541554	134.910040012579	28.557957013685	226.087590037592	147.643054894294	69.0686590796007	143.859444094231	178.684769855148	0	175.211508836279	334.526319242962
G1169.3	6.90060077291388	1.13291704110154	5.70140250300603	3.3453992837545	4.7453503889116	7.49108652711303	1.69425538942729	11.9793975860808	6.09526374351547	4.59922414872857	4.1181910512756	5.60828549214933	0	17.9987987451474	19.2539385759172
G117.1	87.2943337333508	88.2637272614071	84.2995031848358	51.4397153910009	64.9952894628577	81.1070877238382	106.120209022498	79.6446039453905	115.650898895621	81.8847788959394	48.2538450375631	86.1568917043138	104.724569752028	110.639320981621	109.928620566117
G117.10	6.00921457195001	4.40480165303235	3.89901542913647	2.96086486591665	5.37089422427862	5.36009139385052	8.49372805682009	7.53963997973245	6.22603352478534	5.02184656441611	2.23581631006844	5.56792316992594	7.70710238751518	5.58460545937308	5.34310660443182
G117.11	0.815122432777876	3.55545666868135	3.05756604668838	0.656933092357449	2.57688273589128	2.38539324282486	0.643525832157545	2.55924668981368	0	1.30567652103823	1.46172412248378	2.34695214903729	0	2.02581339756692	0
G117.12	0	1.84170491457674	0	0	1.80894043756944	0	4.55842952241622	0	1.60239194973069	0.421847183538336	3.62776990599425	0	0	0	0
G117.2	0	0	0	0	0	0	0	0.766661981690927	0	0	0	0	0	0	0
G117.3	4.84213486893106	10.2698994005696	7.70812059880221	0	21.3263968137172	0	19.437246639355	0.200931657382636	20.7696842987314	25.6327249193999	13.301286979302	0	0	0	0
G117.4	0	0	0	0	0	0	0	0	0	0	0	0	0	0	0
G117.5	1.79790299866325	0.563955965032485	0	0	0.584930160320168	0	1.06865793677293	0	0.274322282949093	0.0909098930396045	0.651690075785076	0	0	0	0
G117.6	0	0	0	0	0.0423627131763695	0	0	0.122889530901718	0.0396314292895851	0.0786840833655898	0.151023989466176	0	0	0	0
G117.7	69.1423169109382	93.5098083175981	76.9577135690387	52.611714100935	104.607601946768	93.7694074885941	104.679598737679	88.3784841804612	132.292330827762	77.4292710646932	64.8841264390455	92.8079318608191	75.3179786811248	80.7576397016778	93.3072903706225
G117.8	0	0	0	0	0	0	0	0	0	0	0	0	0	0	0
G117.9	0	0	0	0	0	0	0	29.5317738041227	0	0	0	0	0	0	0
G1170.2	0.116581188731593	21.3013246392825	0.635325957306512	0	0.820551901500857	0	0	0.114195010765209	0	0	0.626938364781342	8.3027870333954	3.44307601287478	15.307025192935	32.0963830053659
G1170.3	3.24950157577861	8.24027984618038	8.26027369962218	0	6.96173682235235	0	15.8726548903432	3.26909642775761	0	0	6.71291995731137	0	13.9032394099053	15.8856665576102	30.421942566922
G1170.5	0	0	0	0	0	0	0	0	0	0	0	0	11.3804546274783	10.5912438046223	8.13280180667372
G1171.1	5.06685545002425	1.11604435914899	11.8664778786706	0.0651585091931215	0	0.0622632692262618	11.2087629434797	0	0.758006937966299	1.4564204201742	0.206263786714746	1.38576012794497	0.187730399362104	3.31895931133844	4.12382670369768
G1171.2	162.20775097994	132.534339036396	137.934788728368	78.7431241002193	108.743435896914	137.669284177651	121.035784413243	166.398952606664	114.316606607125	136.18316356609	163.34673839944	140.182536072989	86.72612532446	97.530360463391	141.709912551628
G1171.3	52.9102547232831	84.2617288497736	82.3631649449789	41.9220704753468	77.7913657637854	50.8787951355943	91.5623237347409	42.7479888998462	42.5429503920186	52.1550747549438	95.9121856269135	54.3646766975283	23.1998631037727	25.2256439840438	21.4471893434842
G1172.1	0	0	2.39986794170149	0	4.04982805714692	0	0	0	2.59179762907289	0	0	0	0	0	0
G1172.2	0	0	0	0	0	0	0	0.610697687894935	0	0	0	0	0	0	0
G1172.3	0.0728614110363875	0	0	0	0.146332158821019	0	0	0.143545059605818	0.0684136695127853	0	0	0	0.238067520630342	1.92012714668725	6.52493368405078
G1172.4	0.0315841815348815	0	0.250300143927834	12.8868064608507	0.031729363908483	0	0	0.0611780197886957	0.0297446631823965	0	0.0282762660407683	25.5392956223954	1.56285131081726	0.0646163816428835	7.23153656920384
G1172.5	0.236455037132531	0	0.0585729656621905	0.467713652521782	0.0593691144954232	3.00070634817294	1.66086742871072	2.0852564872539	0.778147948673521	0	0.0529211302025104	0.0568231507354823	5.47674933103764	0.059954908009048	0
G1173.1	8.05748880122691	3.22295929282069	6.42299058124856	18.0054982533628	2.93937285742178	9.47839084989186	5.34422732111013	7.70809892464188	3.61249370302132	5.75196038908833	5.19808141347665	19.270701724288	9.54100853389657	4.67455455126002	3.58711649195593
G1173.3	20.9910500919458	9.76168462273796	15.6521709943835	29.3433580792005	4.10649122596044	11.6480632721554	8.22624469025821	19.0975095015581	12.3085913287207	14.0528009842662	14.0228341629249	21.7624511385366	11.1158996356844	7.86466448985537	7.70447026799257
G1173.4	0	0	0	0	0	0	0	0	0	0	0	0	0	0	0
G1173.5	23.1780436378574	11.2902776594879	19.7565241637773	41.8234610713446	10.4305026131136	20.1799856442368	10.4016900314251	11.1975288412575	10.7849524147462	11.9322015374432	5.93720358219972	40.271337226824	14.3624857833686	13.1538540343519	8.9839783081892
G1173.6	0	0	33.5214433499783	0	18.6972907444293	0	0	0	17.5592551499122	0	7.99270718835152	0	0	0	0
G1173.7	0	0	0	0	0	0	0	0	0	0	12.514862456402	0	0	0	0
G1173.8	0	0	0	0	0	0	0	0	14.9347640466205	0	7.93845217114328	0	0	0	0
G1174.1	5.52625531196094	2.36292103832944	5.0151466692922	4.41136849981653	1.68883933100244	6.55009717287268	0.966187360943314	1.63945921191028	1.38787339029983	1.57456765953517	0.790222270128444	4.68684083334388	2.42316306538004	1.61636627993267	1.59102498666537
G1174.2	8.27804782689756	7.35642811678323	7.79771270003947	8.57097970752431	4.55233751513449	8.91543944098566	2.1077827461812	6.53298954764295	4.87762337196893	1.95417817799702	2.70718844965917	7.69215405078194	4.38148434971712	0	1.85158617065332
G1174.3	178.569307763594	128.386880442247	185.828590477083	212.143508916731	121.429683959952	207.092469277059	105.806335910569	151.564686873552	76.9173134702773	91.5075554640135	144.946573480287	195.705520592592	87.3565019797737	58.3561083721212	66.4301685499673
G1175.1	5.60262066837085	0	0	0	1.70037275067591	0	0	3.21273692182165	1.92729568524677	0	2.50872492567238	3.85273220298515	5.79327368571334	6.16075386077911	0
G1175.3	46.8700409709254	62.1261056343094	63.8636480954099	29.1553384524987	23.21152812115	28.9704636430396	17.9274363213957	28.0464397036086	28.5119722200558	32.6052634507709	24.8917435295491	16.641262973421	40.2017895573084	37.2853407262988	36.7292843151148
G1176.1	12.8350848251498	20.0714499792059	13.4906906129735	0	4.06171011591757	0	13.7982081171085	3.75834341334558	7.95035962739729	14.5285064300477	3.41226961197141	0	0	8.60039117860453	0
G1177.1	35.6338844761345	52.6443839033579	32.2021337163578	46.5916153500343	28.5504629112388	59.6616403329503	16.6726106761176	30.7236928483603	29.7120172149605	21.2592248818769	23.9961554152036	33.4504177142994	107.163080326754	100.264753079598	95.2674231243564
G1177.2	0.132218382331369	0	0	0	0	0	0	0.085804784338237	0	0	0	0	0	0	0
G1177.3	39.6467705056447	45.1244785765871	44.3946835087889	7.48472276803027	7.95417070558918	10.6352667073952	7.87502618386395	0.568392745881549	31.0918422436307	8.98007921262739	9.07442492519131	0	0	0	0
G1177.4	53.2127059603192	66.1940056892596	54.512454271679	0	7.28114232967334	0	34.111585061102	23.4156051886699	37.2285103526307	53.8203556926313	23.3626551154778	0	0	0	0
G1177.5	0	0	0	19.9945493404411	43.752388468883	0	0	0	0	0	0	0	0	0	0
G1177.6	13.7522337476601	32.7666036478509	20.594502225936	0	19.2525827469892	0	13.5903204813144	0.0884107922377002	17.4646618770032	20.3197885768061	9.21454013727981	0	0	0	0
G1177.7	17.1612724974048	0	0	0	10.7662585310863	0	0	0	6.06987155983654	7.08363855905879	13.6827271373891	0	0	0	0
G1178.1	0	0	0	0.399626531699551	0	0	0	0	0.110688226799363	0	0	0	0	0	0
G1178.2	5.74682423417361	5.65246030866021	6.12798558879007	0	0	0	0	0	0.688239070203632	0	2.7468281477321	2.24823553411952	10.0857297768793	6.42058472817852	0
G1179.1	0	0	0.139097077052457	0	0	0	0	0	0	0	0	0	0	0	0
G1179.2	6.09507363454575	18.5727656139982	11.6461268053687	10.7696246861182	33.1201621056132	6.27025072154244	15.4602930782512	22.8784469374635	8.28118300120976	12.8013319493723	6.50224385040445	28.9833178014775	25.9438519795575	27.0450447784945	43.5093680621129
G1179.3	2.50692171452659	0.512485514279462	3.9876987447431	3.21568453501493	2.25256981681039	11.6453838565926	0.0663047768200641	0	3.16073728520519	1.48474521873322	1.65368495120766	0	1.2253934986227	0.335387324383181	0
G1179.4	7.05656206467186	4.70594358381695	5.34731077782152	6.38410214795964	6.95695715126038	5.2702639167175	6.48036716654881	6.4611622252788	2.66280290591701	2.53024802898388	5.14761155810414	3.41084785228308	3.50712044777536	2.4832860949378	2.29168717096289
G1179.5	16.9435959062423	0	20.493531701605	0	0	0	0	0	23.7240469848119	0	15.2386610197633	0	0	0	0
G118.1	18.2206018430704	15.7847395747549	27.3626702410088	26.2411617415331	19.0641979362371	21.6963757434262	12.6330784003828	9.48240240202565	28.3050394646763	25.8636239458375	20.5537432327363	20.2895857059796	2.99847804760475	3.94010064209822	2.30572652669703
G1180.1	1.06710339888202	14.8002498213798	6.11829401804439	10.1425222042844	18.5163714690878	41.887813200183	0	18.5770249560454	6.94293690461323	16.6788571076101	23.6808874527259	44.2437392873237	4.98926890646547	0.329175715840649	1.08781943311379
G1180.2	0	6.40083721502094	0	23.2837596778915	0	21.6897555975013	22.7416661734149	0	0	9.57334608056774	0	0	0	0	0
G1180.3	78.0065521812358	71.5761645537459	69.3004919778912	34.1434385619398	80.9132066815338	67.7455461211502	70.434589158408	90.9367060981286	60.3913922625285	93.58166728749	85.1595048191207	81.246519130395	29.4531760805651	38.7742681983163	45.4827803215758
G1180.4	50.0808636543312	53.2743578094808	48.4883477281854	61.7072534700459	28.3658554387289	103.834502672031	31.0992610115097	29.2169364078586	32.3959179510118	9.1862491553392	40.0110982177286	163.131739558492	24.8287696365301	28.1007856367579	59.2755248427343
G1180.5	51.2453331271322	46.3776540031268	45.7964920347298	55.1782988100277	21.733007730842	80.2095320424897	23.9687402661646	109.773868379348	21.6441776980994	51.8664132054641	41.0421622529328	46.9578974968362	35.4883006358426	37.8590715169754	46.4301673647805
G1180.6	0.88914789590828	0	0	2.36109438591325	3.35226899922265	2.90064641560212	0	4.90503354792617	0	0	3.84196843691091	6.0231828127729	0	2.12412767308865	9.64457518451802
G1181.1	8.56346542506902	3.59311468143546	0	0	0	0	2.62151496002077	0.416689251321615	13.9836856396851	8.1373980354605	2.39234023244108	0	0	0	0
G1181.2	2.92770906096697	1.7053850007942	11.7332567482727	0	0	0	0	0	0	2.62303412590227	0	0	0	0	0
G1181.3	5.46534792585785	0	0	0	0	0	0	0	8.68480751086806	0	0	0	0	0	0
G1181.4	0	0	0	0	0	0	0	0.16758540337721	19.0593016953195	26.9900983707488	1.06090575749077	0	0	0	0
G1181.5	4.94317006893896	2.04446141893382	4.99374849697183	5.85355525403216	2.76419603168692	0	0	0	1.60207110638143	0.805011010567579	1.10490015884023	0	0	0	2.30397991576205
G1182.1	3.8828229736558	0	0	1.24062931281047	0	2.04811544303591	0	0	3.6986953823769	0	0	0	0	0	0
G1184.1	19.0719564684513	16.8610234047907	18.0078433418609	0	0	3.97644440981583	0	0.0971754046895688	21.1222892134462	22.2164119940611	0	3.6889140463627	0	0	0
G1185.1	7.13098918212235	4.5064222388172	6.35987236417824	7.28824851029365	7.51186023944808	8.43148928956683	7.45586712147892	6.82593684834056	3.75885138079125	7.44678054635386	4.97472233130571	9.0668818100266	7.87121075996507	5.07680547059762	3.59339515663272
G1185.2	0	0	0	3.56679371751957	0	0	0	0.137648718227793	0	0	0.0624211318304172	0.201756825645943	1.21930506283857	0.141836536746935	0
G1185.3	14.4481900256469	27.6021352801956	36.6510085180571	43.9177822211199	34.8454127233762	29.3908998414091	19.1702357968895	26.2276670760707	25.8893780391256	10.1426703703564	14.8420882804301	13.6767039352176	42.8346687425485	31.1253290974305	30.5366816149329
G1185.4	13.2528389718979	12.0691319548992	21.2453783311722	28.1562426002955	19.021489746049	21.3501572420569	19.8633905994454	22.0509471825069	14.0978033643447	25.4496497161093	19.6674132363163	21.1288325917647	29.0908042754466	25.6329019077209	16.4084398826941
G1185.5	31.7553651844618	9.98276524033869	0	19.9195381543043	48.6150271591208	14.7535777904016	54.3448651140548	2.06069530867086	28.7658254360857	10.3633235629194	39.9821166224954	29.9572674580343	0	0	0
G1185.6	0	0	0	0	0	0	0	0	0	0	0	0	33.0515279094124	19.3982980047766	31.0576399350785
G1185.7	0	0	0	0	0	0	0	0	0	0	0	0	0	17.3015590800676	0
G1186.1	0	0	0	4.76425590590605	5.08265015133041	0.065032103032547	0	0	0.794921190208409	0	0.323619858918567	2.95127880183473	1.18144711482941	0	5.2469849675881
G1186.2	12.2472048869971	8.21390170071267	15.9308433234592	1.44299686923984	0	0.0626756746267529	3.9626162997149	19.7893097390644	24.9101954779133	10.5284881562489	0	0	19.8117537958397	15.1365944996616	25.9801876477876
G1186.3	0	0	0	0	0	9.0517019809638	0	0	0	0	0	0	0	0	0
G1186.4	0	0.0649263469797568	0.0662426128608563	1.89231627710319	5.44261102539333	1.30160149750066	0.336308231594992	0	0	0.0629505254779319	0	0	0	0	0
G1186.5	0	0	0	0	0	0	0	0	0	0	0	0	0	0	0
G1186.6	40.1240810241173	49.8143447146435	39.0032734269269	45.5296880095407	49.6331917792415	47.1068643594786	52.7734562152794	53.3244545363712	54.2399437999307	46.1919414825646	51.3135927832218	47.8818866062275	89.5744307110162	87.2220117579487	97.398356533223
G1186.7	6.87014478597672	5.7393279534142	4.92127487833062	7.57386258089447	5.10515806833193	5.19544059393821	4.77976330716806	13.2003430267725	12.3465289609974	13.4631783790406	5.21024562960742	5.36150498169942	16.1811843154837	15.2839144001029	15.5980823279184
G1186.8	5.10798156365323	36.1457377876389	12.5682158300031	39.4475553324881	7.19171719022178	37.8916605517648	30.671028230814	0	10.1485194182527	38.297103839343	13.3065610155836	13.1610516854281	1.01059763163659	0	45.1271894712384
G1186.9	3.61574336279432	6.98596286590694	3.06426245644478	0	5.90735272338272	7.53105011380664	10.9320114778843	3.8247742324607	7.76510147027742	11.6279576973422	1.13100560440592	2.85680800040132	16.7291658559089	16.0980085059596	8.55869210015864
G1187.2	27.227217348037	26.7052146402275	28.3051358444638	26.1533405463341	14.6226592069261	32.7217993210494	12.6163097654356	20.2439941622957	30.0754471065301	20.5399205751555	12.3609732176036	25.2899153350588	25.2556585416988	21.2295528640699	19.1261970222123
G1188.1	29.302806467939	25.7795418452032	26.8565281333494	51.8317333634081	0	40.4362960177794	0	0	0	0	0	36.8209310265313	13.7209958607901	11.1247291650372	8.43012794976007
G1189.1	0	0	0	0	0	0	0	0	0	0	0	0	21.403672026937	19.0417646184703	0
G1189.2	9.18953691919986	11.256020090064	15.6763651710462	3.98337244807285	14.8440602147303	10.7404597147825	12.5431021615202	6.75067164173072	7.18712996305268	4.40677066498181	9.65881153775825	9.94161493220632	3.87915036284804	4.83829863797652	13.0863655662173
G1189.3	0	0	0	15.8552847780859	0	31.4158299980526	0	0	0	0	0	25.2073245282528	0	0	0
G1189.4	2.48318700412148	0.0380412700581802	1.40573462427233	0	2.14760755870247	0	0.0395465072377251	6.90060034921734	2.07971496617527	4.49495306680536	2.05580171234201	0	11.1051179780288	8.72868592385638	17.2377259058542
G119.1	30.7953889955654	38.6197992688997	43.373755905974	61.4831243269466	39.9744711096151	52.3104255380469	0	2.27197649530981	53.6297926871309	53.8883812389431	37.4737405934374	41.8877258579864	0	0	0
G1190.1	1.47149451608546	2.05420960821219	3.14934359816445	0	1.18320752396888	0	3.90093878768829	2.76478233726655	1.32671014117249	1.54249271959787	0.632819564727696	0	3.41491428876464	0	1.09420603127283
G1190.10	0	0	0	0	0	0	0	0	0	0	2.91659991189913	0	0	0	0
G1190.11	7.82276788165834	4.44044615539419	6.99416080236901	25.7610259889383	14.2187446351721	0	5.85157089984179	0	17.7408663603476	6.23913879472432	9.94134176506519	0	0	0	0
G1190.13	98.7670897935488	34.4719119432948	74.4794499201338	8.85684452990094	89.5085205400783	32.1163092406536	44.8586818165255	0	69.5928833856051	0	80.313903747864	89.9933343307791	63.120696292801	53.4551044723972	21.5962225816969
G1190.14	0.119587932983199	0	0.0592473113133664	0	1.68078531656938	9.17889724025229	0	0	0.44921982133948	0	0.107017627874548	0.0575232324762301	6.30620835457964	2.52818971321366	9.49475108084672
G1190.2	0	0	22.1519807073997	0	0	7.86668482606745	11.8661887861802	0.123757644522629	18.5496405882836	11.5871633654197	0	0	13.5428548607252	0	0
G1190.3	0	0	0	68.5552544922509	0	88.482461025149	0	0	0	0	0	50.8155841901271	0	0	0
G1190.4	1.40884099872343	17.2677059550229	0.398872057072271	0	5.1225575692186	0	14.9118986815964	16.788431435815	5.34947143019379	7.54048491618393	3.9055886478295	0.258557060017848	36.8851205522816	31.2538449497949	29.2205172344377
G1190.5	5.16212368292187	7.18647538640354	4.49324516590449	14.1812253598008	5.60677744254097	12.2600158440362	9.26721546181703	15.0080194808833	8.43974234226674	8.49723810197239	11.246210093926	0	21.4239314309756	11.9197732557014	0
G1190.6	0.418938428150785	0	0.138381893486842	0	0.420897889580151	0	0	2.46942056054895	0.0654845976749593	37.3574081887942	0.125073730583971	0	0	0	0
G1190.7	14.6149685340685	13.5069810954596	8.89169340893941	0	5.7990100025893	18.3205614807005	11.7814867448882	12.0814680994014	0.816020693753871	9.91862194463756	1.2845289328542	16.2556110256358	15.9488265999078	8.07914746984686	6.85244576339682
G1190.8	0.602715720810515	1.04069662160021	7.16692693507432	0	0	0	0	0	1.75906568142666	0	0	0	0	0	0
G1190.9	82.1888413004688	48.4218840712325	69.3400656698032	141.510452993059	73.4213820656412	108.17115490524	52.8024989092157	56.252864431637	69.6616368099866	30.9151682169206	82.0011590259791	121.882507731267	0	57.2492763534927	14.063265168573
G1191.1	0	0	0	0	0	0	0	0	0	0	0	0	0	0	0
G1191.10	9.4897853156363	5.42447702460319	11.6294887610993	0	3.85915686716271	7.1491417404682	1.67875048053457	4.49480332033026	12.9240062269832	7.888186113315	0	0	0	0	0
G1191.11	0	0	0	0	0	0	0	0	0	0	0	0.0588804864725613	0	0	0
G1191.12	0	0	0	0	0	0	0	0	0	0	0	0	0	0	0
G1191.13	0	0	0	0	0	0	0	0	0	0	0	0	0	0	0
G1191.14	0	0.29997405919249	2.35431740597487	0.875248667687022	0	12.8820031616293	0	0.201766571976	4.27484011817176	1.15991743254065	0	1.49103404305455	18.5119814798022	18.7472506341273	17.1613245109179
G1191.15	0	0	0	0	0	0	0	0	0	0	0	0	0	0	0
G1191.16	0	27.0193858018095	34.2569778526538	0	0	0	0	0.0707966145253509	77.0943146924316	39.4583548022303	0	0	0	0	0
G1191.17	9.12536889851755	0	0	9.73996145099197	0	14.1652276410512	4.21317315069185	0	0	0	0	0.879472109459154	0	0	6.81945395286922
G1191.18	0	0	5.71792801348642	0	0	6.17913771846688	0	9.20982063302507	9.94389510059445	10.4909747318648	0	0	23.9332589289369	18.8579142183574	24.6411518934063
G1191.19	0	0	0	0	0	0	0	0	0	0	0	0	0	0	0
G1191.2	0	0	2.78142169479446	0	0	0	0	9.68076068397025	0	0	0	0	1.61190291756974	0.300020790894461	0
G1191.20	47.214464347341	50.9493189904981	69.203227464661	28.4299020234329	0	112.168725993523	7.44568671218149	17.5639021239158	68.6597325986641	12.5538419025615	35.2132041868762	28.9061993842772	53.5126876952894	37.8495051957329	27.2033162893391
G1191.3	55.0289894844135	30.0430318149074	46.9454174286708	44.3636624416982	21.3063678630208	87.4519891697409	37.8278151886228	37.0168202323297	48.1641451529982	25.4613634510792	36.8724865852143	27.1097606509503	104.305745322661	72.8929496201913	81.7384577705134
G1191.4	0	0	0	0	0	0	0	0	0.113379138505482	0	0	0	16.1937152537548	7.11991568002823	0
G1191.5	31.8891414030964	30.1117310267416	27.0005109624576	5.92316518687064	7.43187028653185	21.5298470060207	4.90673066745674	9.95734266892483	37.8008986472476	22.9638725341374	11.39850562391	7.01993627888979	8.62605346490891	7.35315235576641	14.0097364000877
G1191.6	0	0	0	0	0	0	0	0	0	0	0	0	0	0	0
G1191.7	37.0577383957216	0	0	0	3.09231429432635	0	0	0.0687915019018976	0	0	14.5355026602008	0.471203815712198	1.90780528214422	4.33201552824194	0
G1191.8	28.8082868755327	0	22.6708426742258	0	15.0285844347844	0	0	0	70.3598342335466	0	10.3942281273085	3.10175162927942	1.3368800175993	12.8332995067987	0
G1191.9	0	0	0	0	0	0	0	0	0	0	0	0	0	4.65609856298036	0
G1192.1	0.578762851216003	0.377315267335525	0	0.33031007967691	1.92941585304205	1.1560838350852	0.680855564154578	0	0.361443630023487	0.181680411697925	0.774197389041283	0.278670335448332	3.77699194276562	5.66430778702653	0.63532593507121
G1192.10	24.1052486109374	0	0	0	0	0	0	0	0	0	0	0	0	0	0
G1192.11	5.16588263006039	2.47542243035176	0	0	0	0	0	0	1.14310189153807	0	4.71848219656502	1.90506214300752	0	0	0
G1192.2	0.125776286371361	0	0	0	0	0	0	0	2.4756802235469	0	0	0	0	0	0
G1192.3	6.17934264112211	8.2380461077935	5.29860154586619	25.9200230117164	0	0	0	0	6.07267499281588	0	0	0	28.3936478491336	0	0
G1192.4	0.0786408639694608	0.076586436816563	0.0779350700243624	0.625642679391861	1.41693924495487	0.0853568997714505	2.13359356155573	14.3578014703255	1.25411199546675	0.369279427250124	0.280726085589613	0.0756932770413518	18.6447530037125	14.3936918890765	23.4731441598006
G1192.5	41.2976304626742	30.1052768232654	42.4685482988065	73.5016979142411	55.3961934882309	25.6869326586217	34.0179080978567	0	68.2895784978932	7.16826791365723	24.3269113553549	12.9489309458979	164.54298342855	153.261292565559	119.822386958889
G1192.6	0	0	0	0	0	0	0	0	0	0	0	0	0	0	0
G1192.7	9.96790263380868	0.059315589731715	0.181783311132382	2.99080032409805	19.4766712957122	9.43675380098218	3.43937213880468	20.3913824561468	1.08925685930657	0.0571607528228302	10.0226643208291	0	0	3.43846311528556	5.03708586883924
G1192.8	6.21823780386959	5.31426455606948	4.96680514760316	2.7763364655698	7.53594268858729	1.24877691859744	11.6762391267641	0	5.80185797893426	1.39684379432145	2.94673710862738	0	25.786768836063	23.8454524808658	30.9773154727025
G1193.1	7.77781836764951	0	4.29571495721024	4.96386580035386	12.036762121331	3.52185961880133	3.38353969550474	4.22612321185102	0	0	0	0	0	0	1.10424897920702
G1193.2	0	0	0	0	0	0	0	0	0	0	0	0	0	0	0
G1193.3	0	0	0	0	0	0	0	0	0	0	0	0	0	0	0
G1193.4	0	0	0	0	0	0	0	0	0	0	0	0	0	0	0
G1193.5	0.12072512296326	0	0	0	0	0	0	0	0.112965845532484	0	0	0.232667272099073	0	0	0
G1193.6	145.239481734851	129.254200099715	139.279993343676	203.872776285618	143.527272257027	211.239022029366	131.71544030297	155.721443898089	173.037561411447	120.762673412439	108.584337352061	271.94920901647	221.92385651147	233.862467022028	275.212534322217
G1193.7	0	0	0	0.521296365550328	0	0.331917031946472	0.0770223467025155	0.527913974936105	0	0	0	0	0	0	0
G1193.8	0	0	0	0	0	0	0	0.116221337252281	0	0	0	0	0	0	0
G1193.9	12.8797369735831	20.9854882638981	8.97833999096297	27.7173020471428	23.8679895560391	25.8702013298093	15.9468455228342	16.7314596937058	33.536314936981	8.27159084542854	11.3264282762534	38.4444661543072	32.5795236747757	33.2711319378315	46.1486572779963
G1194.1	0	0	0	0	18.1491287571266	4.72017118692627	0	0	0	0	34.5884065566802	0	0	0	0
G1195.1	1.54867703586214	0	0	0	11.5717616390738	6.21818434679211	2.63398786391179	0	0	0	23.9596810630568	8.05307710952576	0	0	0
G1196.1	21.3870505474526	18.4290030788456	2.67488414165739	0	2.84581564667271	9.66995998605196	14.1818697737856	5.24189034480351	1.82016165698096	13.2474360869685	11.2616498071573	15.7944168160986	20.0100636446415	29.513108578872	27.6849995610846
G1196.10	0	0.375744980994825	0	0	0	23.5782718563984	1.00963290014356	0.152347547864362	13.4768314715066	7.03399292131081	0	20.0333014119209	0	24.6750550773862	0
G1196.11	31.5535064160625	24.3914703168528	10.5032701407746	0	11.9403916801937	7.80633480535484	12.3700688757342	0	8.97283539403988	11.8917793105838	19.6882796024382	0	0	0	0
G1196.12	0	0	0	0	0	0	0	0	0	0	0	0	0	0	0
G1196.13	20.7181625711235	19.4348201777365	5.09978396451267	4.45143997984624	6.15880774242175	7.7786855565772	5.36250475641746	19.2998877969582	6.47622717433353	6.03260480050297	10.5969947185502	2.65524212307105	22.9595097944331	15.3381017419904	21.7674964028974
G1196.14	0	0	0	0	8.58280036765809	3.82007590642592	1.19107089495872	0	9.59384252913363	66.4333360769084	1.06259059033068	0	0	0	0
G1196.15	1.43576388866242	0	0	0	0	0	0	6.04431783498086	2.55236061721307	0	0	0	30.206908243176	24.9093356507853	113.519712270352
G1196.16	0	0.544849913071794	0	0.0573543759748556	0	0.0548160934714143	0.0513163415547411	0	0	0.0478666714392129	1.0091039630962	0	0	0	0.0556684813967441
G1196.17	19.3126159156887	29.9120637694474	15.1247226328552	0	9.61571993325235	0.049259937634632	0	8.55609930102208	2.89837245415358	22.6514912823273	17.4291458816927	0	3.83578547512408	17.8439851117447	20.2974891205786
G1196.18	36.5740263674317	0	0	0	0	0	0	0	32.951238699589	0	0	0	0	0	0
G1196.19	0	0	0	0	9.2286053896992	4.93707619186414	25.2097320540084	0	19.7354113562797	10.2772891038192	30.1988332771837	0	0.291854018292901	0	0
G1196.2	0	0	0	24.6453940094417	3.51574573817742	35.3521817936369	0	0.135194914229644	0	0	0	0	53.1983544648497	0	0
G1196.20	0	0	0	0	1.02795962598929	0	0	1.20937875656101	0	0	3.176818726857	0	0	0	0
G1196.21	23.9737502060252	24.2592444307631	12.4959865979538	8.27302976970815	15.3069821279717	12.4575694248919	10.1142449709195	12.1334365244652	22.4693267435159	25.3160897200131	20.7520585309999	4.06493527236629	14.2797095809093	13.8700181275307	12.3788198825791
G1196.22	0	0	0	0	0	0	0	0	0.777232632213077	11.6909573350634	24.2103372657489	0	0	0	0
G1196.24	0	0	0	0	2.05022584872114	0	0	0	0	0	0	0	0	0	0
G1196.25	0	44.6003674537437	0	0	55.5877657719158	0	17.564302353484	0	67.8668364017661	0	0	0	0	0	0
G1196.26	113.335510893146	44.1697414674116	83.4816682201237	0	67.918863715812	119.727496119733	19.0982157906617	1.69072958321181	75.2502739943583	45.8729694490041	134.830810015036	0	0	0	44.948871586879
G1196.3	2.20256087248765	0.277811360115928	10.0096169573873	14.1651734372688	0	18.9244875307779	0.86422356328829	4.38678193095983	0	0.13426984656921	0	10.4751097819556	15.0032758379177	16.5370309490292	2.03042085434821
G1196.4	166.759042477281	121.151893706436	74.2226325892429	93.4956576661313	154.71097772588	265.934494576091	125.31408972836	198.089700498444	94.2492683393509	125.964424198743	224.106382561998	77.8222361394042	131.249594795732	162.664657406592	89.0279398655663
G1196.5	4.8490726438432	35.7047300460132	0	0	0	0	0	0	0	0	0	0	0	0	0
G1196.7	0	0	0	0	4.17962564168568	0	0	0.149502367606993	0	0	0	0	12.4805030601685	0	24.8841158282438
G1196.8	0	0	0	0	0	45.5556480324419	0	26.8799989663202	0	0	17.6267890202245	0.924788730243594	16.1441843594422	18.2989924172125	28.108933216827
G1196.9	0	0	16.6966202760841	0	0	0	0	65.3885008085357	0	0	0	0.0758122193149821	0	6.28966425264125	0
G1197.1	123.485972554022	91.3924705497033	59.9520079249472	109.875325947602	80.091771994367	78.6411449847232	56.1599512045057	65.4181390829531	93.5992567278961	87.8732165805677	97.7703378268193	78.5607639311792	49.1208643072501	37.8988777092958	36.4708392008106
G1197.10	18.4205975791101	12.5274479955978	7.55371739226168	13.6228000629579	9.1049508071752	8.39899996373837	3.80839196515633	8.58259808162129	16.4996001897923	16.1158006155749	14.5723148335309	3.80682486320089	12.9183567680463	7.73144984835063	12.5026631031572
G1197.11	123.68018803348	90.6914012506896	76.0005526290443	101.640588498109	58.4215667284356	70.5565433751639	48.5213319233607	50.3754009431268	92.3865116249226	53.1045954118873	61.3053667682847	38.0382461197394	40.9397869109786	29.8732321959045	24.8567451742301
G1197.2	2.31239881580407	3.64509295637553	0.692668591359442	0	2.54127862713827	0	0	1.31585592989252	1.31652392079447	3.98182880476112	0.674730468096545	0	0	0	0
G1197.4	5.27838941048325	5.05677109695251	3.98422371924597	0	0	0	0	2.2026191246729	4.42024686288987	1.0185944430282	0	0	0	1.95719598877359	5.54741195626014
G1197.6	0	0	0	0	0	0	0	0	0	0	0	0	0	0	0
G1197.8	95.8592259619091	69.2777159110773	58.0571234097269	77.54591104401	7.53139792604672	49.5269499996526	30.4877407665318	36.2685440288082	21.0431548695996	44.6356661347603	26.9479379751742	4.30649651621897	49.5326959658366	35.6283099244751	0
G1197.9	0	0	50.2741690155122	0	0	0	0	0	0	0	0	0	0	0	0
G1198.1	0	0	0	0	39.1119044431615	35.2968587481576	100.691062723202	0	0	0	69.3659686359878	0	0	0	0
G1198.2	0	0	0	0	9.65854604270967	0	12.5025993441821	0	0	0	7.93111682724044	0	0	0	0
G1198.3	21.5660810487026	21.9156969571151	20.5787723289182	13.0068144933733	0	0	0	3.80464040817219	16.5280938004054	22.5561740191439	0	17.9525113538596	0	0	0
G1198.4	0	0	0	0	0.606018108802488	1.03937703538732	1.05214175212893	0	0	0	5.10355184339776	0	0	0	0
G1198.5	0	0	0	0	0	0	0	0	0	0	0	0	0	0	0
G1198.6	5.17754127251529	11.8348757997866	6.8751391228798	4.71158557786752	10.2822703355811	7.79320695363778	0	0.365105545838839	4.61737739689736	3.14702435355457	5.77589121341187	4.11455373190981	0	0	0
G1198.7	0	0	0	0	4.19396856870822	3.29134961096286	6.55778940699596	0	0	0	29.3057467748228	0	0	0	0
G1199.1	0	0	0	0	1.07055072006277	0	0	0	3.24061931412223	0	2.07702945661978	0	0	0	0
G1199.10	0	0	0	0	0	0	0	0	0	0	0	0	0	0	0
G1199.11	48.0400299880755	33.205967757775	37.5581244864743	26.7937669602548	24.5578339846612	31.1420968423414	35.583292023779	31.7931238476394	41.6660794810008	45.5856934814122	27.923583175165	20.8323984338198	75.9356514188156	92.1115733143588	99.565580640939
G1199.12	0.170390020567286	0	0.337655451973148	0	0	0	2.05058485157911	0	0	0	0	0	6.46876826033843	6.94515246772398	10.5569636822742
G1199.13	0	0	0	0	0.0684068156048237	0	0	0	0.063982373616888	0	0	0	0	0	0
G1199.14	2.1675280948441	0.135913510765179	0	3.49082396433142	0	0.378930362765013	0	0	0	0.131217419183675	0	4.98129748038609	0	3.34087215155313	0.0765336309252422
G1199.15	0	0	0	0	0	0	0	0	0.320830169486861	0	0	0	0	0	0
G1199.2	0	0	0	0	0	0	3.53099974133141	0.0893149981924348	10.7389041868608	7.67019406082778	0.123122146507052	1.45568721693057	0	0.419542047800205	0
G1199.3	1.48365856763117	1.98204154688478	1.09293410791412	2.13595335644964	1.94601470109279	0.898540014138591	1.4412409433929	4.16792789188832	3.0392713092659	4.00710131921748	1.80234357001869	1.38673955459207	5.52964626125209	5.02831721857373	5.03797922771297
G1199.4	0	0	0	0	0.504124889203495	0	9.74386043327897	0	1.88565431666459	2.6925670904544	1.2198645254577	0	3.60361434066685	0.364522505107537	0
G1199.5	1.82822895259615	0.148287906443028	0	0	0	0.24804212563841	0	0	3.78997861883411	5.29475002885792	3.68252968882963	0	0	0	0
G1199.6	69.3055123635918	72.2319425364489	89.3864600320473	94.9509825584401	83.7491180570662	124.741142762109	76.3895288001477	128.479754273392	92.3310856941699	80.5616375430456	74.2363682796382	112.666612218474	123.817969898819	119.952696571916	124.27202347087
G1199.7	0	0	0	0	0	0	0	0.12477571879619	0	0	0	0	0	0	0
G1199.8	0	0	0	0	0	0	0	0	0	0	0	0	0	35.2997735984643	14.413316551321
G1199.9	0	0	0	0	0	0	0	0	3.29220206861735	0	0.584655057317535	0.685375777191928	0	0	0
G12.2	28.0936355294705	14.358908600937	11.3865040834766	0	7.03065585161955	5.8605713989624	19.3845373264741	0	3.91027725314671	7.64018930718206	3.47658445526233	1.60296545536812	0	0	0
G120.1	6.7597227124828	5.00723591612538	8.76832069370588	13.9629187776485	11.7022013748676	9.69056767938495	11.2056460567843	14.3754281930397	17.4116962199893	8.73844268525224	6.58828564462172	12.1049705480732	14.6895446128728	6.92816279898951	14.8180906247235
G120.10	8.45837976766715	8.0876648017951	7.4990578644734	14.9100173164012	9.88461600470169	11.1135676244418	7.05423435534274	9.03033243591503	13.0463174224189	7.36089473016206	6.23321675078979	10.5166338279755	19.8597424732212	12.390858159655	16.6462481255381
G120.11	21.3970161792291	12.1569201433642	16.6075266488014	24.138174308502	12.4771238037729	43.9988170001012	11.9111791432139	15.7838617788167	25.8475368525041	12.7866877490353	14.4070490303317	8.50058904319823	44.2877584408441	34.3723783286299	29.7600324445181
G120.12	0	0	0.0835644824993151	0	13.0449058055284	0	0	187.26852811257	18.1940610377417	0	0	0	16.9373328904581	73.1663283054633	0
G120.13	3.68673059522741	3.50658100534458	27.9005393794977	37.4431485005329	3.33297832266867	50.1352613739922	2.75640474339355	71.4506078558676	60.3616895061643	17.3288624971499	34.3512044682756	98.6125735480932	28.1255776935701	2.74341107166487	83.8853793356999
G120.14	0	0	0	0.170195758860963	0	0.162227416770148	0	0	0	0.139785456511315	0	20.4503930240044	0	0	0.163960993287966
G120.15	0	0	0	0.406201197094152	0	6.38353496133803	0	0	0	0	0	41.273716040913	0	0	0
G120.16	23.5682121774977	38.1002010781544	27.8090862899428	0	36.9697937049213	0	68.1970662650698	25.3396717825603	31.619757218819	43.0978890079801	21.4979493735045	0	36.6969294842418	30.0932449793446	52.3885065775681
G120.17	0	0	0	0	0	0	0	0	0	0	0	0	0	0	0
G120.18	8.32739419030624	6.85551612457929	9.97268453611121	3.56654984568846	8.78641783482628	10.8781172240998	7.08803117621789	9.27616898730454	5.52979948871833	6.44381959610411	3.33530295768797	6.44893965854384	5.46692730030685	7.01842888657641	6.64106272581615
G120.2	132.257755905098	135.38247920978	166.05081818907	117.304047408078	124.721118446528	181.999292624996	139.421527738142	146.048286674882	213.201167693906	147.614887335995	114.876294683531	331.094818532471	185.40927944284	122.730073870224	311.881459045855
G120.3	0	0	0	0	0	0	0	0	0	0	0	0	0	0	0
G120.4	0	0	0	0	0	0.0707216508207096	0	0.128274648439953	0	0	0	0	0	0	0
G120.5	0	0	0	0	0	0	0	0	0	0	0	0	0	0	0
G120.6	50.0083974471414	35.4852091463191	29.8251681677929	38.7219479289772	63.2142154139127	99.2021074135926	80.8117875298949	62.2472114534441	56.1878505571585	54.8318673228677	29.4017306769154	99.2391072961631	58.5644673307163	73.6502629708754	36.6443544694967
G120.8	8.43223958327038	10.4902257006027	10.8981488530061	0	0	0	13.3111226578577	0	10.0488290479815	0	12.8002773669431	5.35159305087544	0	0	0
G120.9	5.63466782499415	16.4657480029775	12.3586066951878	0	16.4040754123297	16.3768799398219	23.5921987458403	31.8048796856899	33.4912301422665	24.4497195087217	2.60720308404047	56.0020825715205	3.7358840222142	8.1116480592512	30.7911822337946
G1200.1	0	3.41027136785724	0	2.76265552355207	0	5.97630621589479	0	2.2551594760384	6.18401018379276	2.68739246023098	0	5.92690007902048	4.30254626823606	5.24165941348632	0
G1200.10	0	0	7.06815448649133	15.7487184370638	8.0777636543101	12.9439763592472	0	30.6766682688739	0	4.82085476091316	18.4974556282755	0.264254832080974	2.49605024229848	6.5052992554008	2.31463193573241
G1200.2	1.5133085062811	0.471037161820193	0	3.89531412352389	1.02989944320696	2.3847978729137	0	0.211076658610675	4.97467852564936	0.808486235405058	0	2.33183725537835	0	1.42579856850854	0.705522953984956
G1200.3	7.8499979923492	14.649919967607	8.60498388657462	8.51213619727952	5.30434500882273	0	3.77514017797465	23.7805010654522	1.04390891304456	2.0205975489174	5.84864481516905	1.33758739305219	0	0	0
G1200.4	70.3504788867497	73.6135995165721	70.5949005218578	51.6185001816663	51.152856846138	60.0452544094549	94.249223688351	67.508275206993	48.983259696505	59.6017259436483	75.0568456763978	82.1823226317678	95.4497931845984	91.8357542413246	98.903143710251
G1200.5	2.70154696431826	0	0	2.36779812661942	0	6.12924481113646	3.5326551093094	0.132765871475189	1.64944503466154	0	2.96401346341234	7.58651074537881	0	0	0
G1200.6	0	0	0	0	0	1.76424261747737	0.163860823154691	0.160492433891694	0	1.60260612804735	7.05343448580608	0	0	5.94314291815855	1.51540808716428
G1200.7	3.70411752825355	0.0477751709901821	2.15301447497647	0	0	0.212529120178462	3.51689818171031	0	8.26036035117401	5.62968263560448	0	0	0.161902469618883	0.502126446522409	0.91407758193492
G1200.8	5.49823527949524	4.89127328803909	5.97388916644332	8.00468158784405	5.29404825409509	8.56748724528594	4.94300888548324	6.31348661270688	8.60528359863316	8.26397674056788	5.28421546001194	6.02483566541434	10.0226793559695	7.30026622497541	5.39816354514877
G1200.9	0.228305306280622	3.37389369567981	2.60144440972075	0.0643354795429775	3.95578237412328	7.93066395824177	0.0564219815960883	1.39482817511867	0	3.04297210719892	3.77792212216153	5.20016843897577	4.2391591234327	3.88649784070121	2.48970600553825
G1201.1	41.3552936992959	29.7645883103305	49.1879756246921	21.218113650057	26.5089554619496	36.5018885641209	31.6571123656115	15.8777871396196	42.3269661972443	44.9947247249602	33.0139672162744	44.294072946184	0	0	0
G1201.2	0	0	0	0	0	0	0	0	0	0	0	0	0	0	0
G1201.3	0	0	2.24615107502066	0	0	0	0	0	6.15064596881301	3.42162169374619	0	0	0	0	0
G1201.4	63.0883135106231	43.0991787014258	49.4661684181731	33.5389837390999	32.2585010780664	45.0226896815467	21.4331973268672	30.7110805472719	12.7168558098187	26.3866955943384	36.2284463695941	23.9741108626822	66.9719786700588	71.2747965282413	94.4649971150655
G1201.5	0	0	0	0	0	0	0	0.256207177932229	60.0554229788475	25.932211205969	0	0	0	0	0
G1201.6	48.8025572146365	41.0293042261111	35.9802827834069	0	0	0	0	0.127086736893974	32.533074990814	55.2823321530166	0	0	0	0	0
G1201.7	0	0	0	0	26.7867278845913	0	20.753023198686	0	21.0410505721401	40.3656150124621	18.3297128448875	0	0	0	0
G1201.9	0	0	0	0	0	0	0	0.114149778748587	13.5330949103165	7.15185959221324	0	0	0	0	0
G1202.1	0	14.0556503152401	36.2764824792596	6.2847918555119	0	19.8150406598949	0	21.9165003551478	0	0	0	18.597256897834	0	24.8339770037444	0
G1202.2	7.41293965054551	4.80063063658435	2.9002881228704	3.3445050897408	11.1011093742691	2.23208118779988	11.4192712432226	4.2259438216529	3.87524343901409	7.209288548126	5.15547471329069	1.81810258604965	11.9424610075939	10.3138059958328	11.3648532128291
G1202.3	42.36118500923	25.3788957573473	9.6017605766882	28.2188376441532	52.4650021415639	11.0549840826592	50.4753596769115	30.8315016093328	40.8413848323119	35.6235486842209	46.3823217367206	16.1148690876669	55.3148249656934	21.9217335217314	58.3493981146542
G1202.4	0	0	0	0.0762765986006372	0	0.0728680415023975	0	0	0	0	0	0	0	0	0
G1202.5	0	0	0	0.0654630380141582	0	0	0.0585942829708941	0	0	0	0	0	0	0	0
G1202.6	3.49802743685621	8.78021662913594	3.72784323728809	0.369640802488569	0.661941349792552	1.9069694339137	0	0.0649467556661978	1.80120587375237	6.63416411681306	4.77968970679631	0	4.26960876450039	4.98332101241802	1.95576045851236
G1203.1	2.83791087528381	13.3724773805789	4.92070998314149	1.29598298196941	11.7300783716484	5.89761510125341	14.1137137013675	0	7.2888427816375	4.39484461756007	5.76527343235908	0.315199821340448	10.0826261662167	10.6583698411851	1.96437760014885
G1203.10	0	0	0	0	0	0	0	0	0	0	0	0	0	0	0
G1203.11	2.95809426067828	0	0.201095016965157	0	0	3.43018219541203	7.39603115890289	0	5.32783057993205	1.6224255817695	4.20529854004827	1.81404886867749	0	0	0.882576213392225
G1203.12	0	0	0	0	0	0	0	0	0	0	0	0	0	0	0
G1203.13	0	0	0	0	0	0	0	0	0	0	1.01065924418368	0	0	0	0
G1203.14	0	0	0	0	0	0	0	0	0	0	0	0	0	0	0
G1203.15	5.04157112117022	3.85261583821396	4.55850683943985	5.760164055668	5.31853159762235	4.144564026777	4.9390264672263	5.87092460214309	5.44548417960309	5.7862429567357	3.89444423338305	3.38403646150316	14.1588516738225	12.1319890350689	15.0758445911008
G1203.16	0	0	0	0	0	0	0	0	0	0	0	0	0	0	0
G1203.17	13.3485714072922	15.8668342412967	13.488237417895	9.63660684848574	19.8750009327968	7.9860703140647	20.2007934140938	12.4465976416532	15.2268770792517	17.9417744039209	19.6787397749297	5.39439279232753	25.7415618279509	14.3967396144464	21.425514573363
G1203.18	0	0	0	0	0	0	0	0	0	0	0	0	0	0	0
G1203.2	4.02730077474958	9.14193884065884	5.46658524646183	7.28368843363962	10.5483812359043	8.76433823255234	4.15670704331166	8.07444528043221	6.90195358294216	4.53380642090195	6.03497116219716	8.18079473525601	5.07972067896006	2.94386959881715	3.18476354850744
G1203.3	0	0	0	0	0	0	0	0	0	0	0	0	0	0	11.8379808751054
G1203.4	4.14198935727845	2.59960746712957	3.81620495955433	6.05853920577694	5.39990298444328	4.3216448543886	4.04950409605663	4.06108466656615	4.59206696757916	5.94822338343465	4.07224830369087	2.54612497090646	8.23243657581532	5.28639940656712	5.02556123739166
G1203.5	0	1.01117091552984	7.01709991641051	11.6969992777447	14.5145564398343	0	3.85303565311939	0.834347433856683	0	9.55842655348407	12.25591821319	5.12319779728832	14.4145485345524	9.81561618147032	17.9441505793136
G1203.6	0	0	0	0	0	0	0	0	0	0	0	0	0	0	0
G1203.7	3.09571261889587	5.39762273462545	3.50836751385376	2.04649357608703	0	0.4876658561147	0.453149669982663	4.34991606096885	2.61838277642879	3.08452721137532	1.58352510499211	0	3.69828009361824	2.24621768163054	0.823130504398276
G1203.8	0.0612273152735261	0	0.0606683354026578	3.88214407447309	0.122980997966916	27.9520563826736	0	36.5692158233139	0.0575613000176406	0	30.2568639598317	0.11785686325597	6.02212322084609	25.3414699534204	41.6021141854118
G1203.9	0	1.63216546952684	2.81917784428806	8.73721012835407	0	11.801419201344	0	0.113744297325053	0	0	0.155949532308478	9.22016915693222	8.94879308436096	6.02369041882939	0
G1206.1	60.2844003243466	76.3042794738668	53.9239601777249	65.6260753400539	45.331039593855	41.8908274803298	32.2524055829268	50.233713346744	40.1790964999779	59.0623257368869	57.7966228097107	35.3884675608772	89.8399003556171	83.8467928756353	70.9312309763522
G1206.2	0	0	0	0	0	0	0	0	0	0	0	0	0	0	0
G1206.3	0	0	0.258062916705221	2.36515325664314	2.08307510351265	1.8818869991083	0	0	0.162085180297853	0	0	0	0	0.802873526950131	0
G1206.4	1.93276840618773	7.21854650765626	0.877916634674327	0	1.36954428205862	0	6.47265318489452	5.38773272658239	1.20407015947766	9.94864762870115	1.43650915987013	2.70586807856096	23.2865716347571	9.26480698181748	9.46981568455809
G1207.1	40.5473469053805	0	0	0	0	0	0	0	0	0	0	0	0	0	0
G121.1	7.80931640428959	7.85052999603427	7.22782692809772	11.4257897451917	9.10949801541431	9.35250887807184	7.51860008414383	10.8310737581943	6.99305907605175	6.35250807092502	8.38036511501962	8.8503939352276	9.20117437657986	11.0907088071399	8.69839965836312
G121.2	0.367532631178317	0	0.424756913455405	2.36900010069554	2.14944876437959	1.31327527193318	1.82798880495263	0.680855186291666	1.12316801609298	1.25455192688322	0.793567289117514	0.616884937606089	3.21703903788161	2.40037262003355	1.69406057532975
G121.3	4.53568162143569	5.19124623258311	2.95405900643311	0.518249754340005	0.294397779716681	2.88253036417332	2.46874579211191	4.60527357030405	3.54902999129053	3.99266856815024	2.58634566218385	1.40750007834014	4.81126212795635	3.53832412319261	2.18687621916969
G1210.1	0.0602000359491698	0	0	0	0.120918851776004	0	0	0.41293629304717	0.0565768295736952	0	0.107787105228135	0	0.131638138659292	0.306230071117881	0
G1210.2	0.0512876130737644	8.38817071852605	2.33748315993891	28.152817207237	8.34230045239902	16.7196863430711	0	0.350758554139644	6.2261276901002	0	0.0458995711893142	30.3473587618287	0.112111633046975	8.34506089102509	0
G1210.3	2.58621557947721	0	0	0	0	0	2.44870610876249	0	0	0.0456627500606261	6.87638086887278	0	0	0	0
G1210.4	0.0906373288044357	0	0	0	0	0	0	0	0	0	0	0	0	0	0
G1210.5	0	0	0	0	0	0	4.50722277941574	0	0	3.59863760728601	0.116428434979978	0	0	0	0
G1210.6	0	0	0	0	0	0	0	0.0604846607657687	13.7650683019891	9.75660772309215	0	0	0	0	0
G1210.7	24.6777284379211	31.2696618625517	30.2777149611349	52.9285983197117	18.8461397512916	24.6036683958165	17.3188891191247	41.7052182554509	30.6999615537937	26.6467554304649	17.6593479432388	48.0553493924304	41.578388313728	30.3093642663033	28.0851761484865
G1210.8	2.38230603953932	4.04230348498015	3.00966459540195	0	0	0	0	2.91729839165084	4.08622621638935	2.78961879529794	0	0	0	0	0
G1211.1	24.4354405802401	21.4441531217742	20.2071472114404	29.4549829002488	24.8047112445845	36.6841865507228	33.1733739294279	38.27677601529	28.6454839270647	18.5867947899753	21.6952374312348	31.1421359658986	26.4221678795399	29.4941336375916	22.6985543324928
G1211.2	14.763270167035	0	3.00986897877489	0.716470483287879	0	0	9.35887062083514	0	5.48910725695311	0	0	0	0	0	0
G1211.3	39.5006381661759	46.5794784533101	41.598359101194	41.6825515174616	30.912532309538	37.8727550642764	21.0620684295485	31.1354672477748	38.8358743142741	31.6217732181278	26.837063597929	49.7299770060127	26.060116447398	14.2517816325691	19.879030948721
G1211.4	5.40145658076373	4.87754909137739	4.25622190906928	5.64797222700587	7.18958117236286	8.52957050084694	6.94996367328452	6.36498850570945	5.69998122025349	4.75538361435325	6.29709783891976	7.18950282911865	6.98179302610719	9.36179124430806	8.41254741444605
G1212.1	8.66458819378384	0	0	0	0	3.37282163257633	0	0	1.62498486885019	1.37400357931326	0	0	0	0	0
G1213.1	0	0	0	0	3.78264190641258	9.48810383404535	0	0	0	0	8.13310658230385	0	0	0	0
G1214.1	0	1.35002614009196	0	0	0	0	3.95611740592049	0	0	0	0	2.01993833275824	0	0	14.1743541448128
G1215.1	25.4430562782564	23.5230730608395	21.2318019426333	18.5029179526673	21.8100299805001	20.2803246072277	24.3711214960647	25.4026317829831	32.2074718826876	29.7657561249323	22.3954290665998	16.2924054174635	25.9981382839399	24.7170001169103	23.3744807071795
G1215.2	0	0	0	0	0	0	0	0	0	0	0	0	0	0	0
G1215.3	1.63671490313312	0.0350787489965731	2.23394423980768	0	0	0	0	0	0	4.51481750652107	0	0	0	0	0
G1215.4	2.45749974707064	5.85252771568821	12.335415510947	14.8120808529531	7.7759775042455	2.47033928833665	8.67602095534018	0	19.9672007028365	0.45905994247021	1.61340458828497	0.157573602268155	0.0448021936036656	0.041681677691927	0
G1215.5	3.65674734799623	0	0	0	0	0	0	0	0	0	0	0	0	0	0
G1215.6	0.525428309395826	0	0	0	0.469068345014045	1.7673134057372	0	0.28582730537522	0	0	0	0	0	0.0593754297383417	0
G1216.1	31.1690825409869	29.1426168060922	28.2893671470151	47.0591356507057	33.7771261555732	42.2709696397367	24.7229218324472	33.2703512025466	28.3883242289487	27.2516549569016	31.3567643154843	32.5318106347789	50.8056134872991	64.3774817570103	55.3215387190038
G1216.2	2.29403903751719	2.33053717414234	0.818538374720836	1.5654135821666	4.33000781163427	0	2.6908303249412	2.09538440713977	1.80690003564612	2.93779906533306	1.15004610279659	0.176277167422652	0.698050013270203	2.69179488054444	0
G1217.1	6.33160926627713	6.60816249555131	8.41002959085309	16.7108335818192	20.2571239140864	13.598678571624	21.6429782075068	15.1213767687426	15.3388447795531	9.93691265627985	22.1791417704498	16.022424967826	2.78160925914988	1.02178151774977	0.879429662520481
G1217.2	0.157775739417795	0.614650989096777	4.14354169753349	0	0	0	4.07110421191265	0	0	0	0	0	0	0	0
G1217.3	2.74918882436689	7.53137709352961	7.99849031431113	0	4.82804373309274	0	8.90881741243589	0	7.33656550729008	6.77693502377009	3.90624332692995	0.0867648526684438	0.192357403101681	0.0895201608816194	1.54965545397606
G1217.4	31.0338026309631	22.5184786943812	23.903405995923	0	0	0	2.4545039374135	0	0	0	5.82743959734087	0	0	0	0
G1217.5	1.27024784788009	6.21268726521824	0	37.3872145470075	36.4606764754332	34.9280859619315	0	11.604371952491	29.657573478203	30.5644912307794	19.7709231890218	34.3894746336102	23.1977668428503	21.6922145221255	21.0659838766861
G1217.6	78.7918080538036	84.6224786461349	94.2822944866053	113.722571045522	122.799550247783	123.455277697466	106.414844469672	114.827714598581	90.0510852008589	83.6227353433317	90.9170070597689	133.54528950682	106.646134615188	111.72839378192	122.909887212252
G1218.1	44.4225000867585	38.9303115260058	43.6952892705144	69.6853739609429	71.2901952206503	54.9129735233656	52.5708218689502	47.2982708644714	41.3949021314936	40.4794404100415	51.4619635866268	52.4108689939136	53.5718427391794	40.5832752695789	39.6936055162359
G1218.2	9.56871604226005	12.0665441399608	9.43488382700483	3.4601903590246	21.8645450798848	1.72780146962635	21.7277899850618	18.3713129829761	0	4.374746802843	16.0148867498088	9.20532482749616	10.5495254861298	10.287138051768	16.5106677785365
G1218.3	0.435183244865446	4.26722410109655	1.8325311866301	0	0	10.8976479779179	4.48082346545026	0.214294230786622	4.01823061280042	0	6.05184819189201	0.10438464180025	2.60588290137641	4.84943430596866	0
G1219.1	114.979436815005	158.754575839122	112.312600802259	93.2382914941997	191.838389783931	111.339506344884	155.623129167537	131.387255644693	148.86792907375	177.100308239029	130.560186302975	195.04377367978	149.263038804056	92.9790388267653	141.835923329593
G1219.10	0	0.0593644479522208	0	0.346477104742767	0	0.0662098377669804	0.061442661431119	0.119995935676564	0	0.0573482911775369	0	0	19.3377067869391	0	1.4714574149181
G1219.11	0	0.0660267582529872	0	0	0	0.147270434946858	0	0	0	0.191262418311165	0	0	0	0	0
G1219.12	0	0	0	0	0	0	0	0	0	0	0	0	0	0	0
G1219.13	0	0	0	0	0	0	0.553153886329263	0	0	0.0736613599505146	0	0	0	0	17.2816531685093
G1219.14	0	17.1332105677819	0.338043603446046	44.9686087022002	0	49.9858914786836	29.2713549816361	0	0	40.2656715746494	0	0	0	0	0.187335985905478
G1219.2	4.86852309413791	37.2160201238362	15.0715320154937	14.0490341523383	159.797997607521	28.0226691027582	22.2534977188644	61.9093609128977	54.8516367759564	68.2878137872407	41.367312391027	52.5712837090583	45.5967705389978	80.8335029930792	161.053877227382
G1219.3	4.56008696324921	2.18169992003912	0	3.02085672732867	4.93252116505618	3.6892798360957	2.45866787152188	6.25932747042494	9.4258349984158	7.4057616665619	0	2.62192081922775	8.62310043744122	0	0
G1219.4	9.25184888833278	11.8736067544547	9.29317589643666	12.1369586859931	10.7414139782478	8.0395065053822	8.01014155839235	12.1271351242936	14.6307904431245	12.1653398332743	8.93958258354673	10.9292598744888	8.6573257500533	10.2196348330164	9.39634432017624
G1219.5	0.447805763839234	54.1059411584815	0.036968534086802	0.375221199703225	146.085004403535	0.0398610264522109	88.4427814389475	97.4477848338085	44.4032711287909	35.0777283877351	0.167043042372595	0.641194985994409	26.7062469598958	7.72877928937717	0.0402405482667885
G1219.6	0	0	0	0	0	0	0.165469257895855	0	0	0	0	0	0	0	0
G1219.7	0	0	0	0	0	0	0.0430013066383204	0	0	0	0	0	0	0	0
G1219.8	0	50.4536232031925	0	8.56355917853682	0	46.0131231418745	46.0276330375899	0	0	13.5235588062376	0	0	0	0	32.0335492087093
G1219.9	0.338603897949271	0	2.95268260737866	20.5822338478361	0.408044718174281	15.1135089125177	0	0.133133873336391	0.0636104130157648	0	0	4.30270130864795	5.47506234234301	4.13110144330148	0
G1220.1	40.2494495293558	40.0500060752573	24.6565192253656	31.8885384371907	70.1850725034262	52.6732405276002	77.9123638296426	47.5625879167018	47.4455086907351	53.6448582675892	65.070577739732	46.8106673904592	73.5541023632255	93.6618517977419	95.0318158399503
G1220.3	14.6107400747443	15.1598051410631	20.9736664318187	6.44103864258636	0	0	0	13.9561308880465	22.31832823842	24.7543897054969	0	0	17.4233570476295	4.29397256972196	10.9256594885821
G1220.4	0	0	0	6.51837783370662	0	0	0	0.112501020403888	9.12937677667809	3.33665016206024	0	0	1.07070278145434	12.7173028741988	4.65413799410657
G1220.5	3.91000709198065	2.48902327884687	3.87421072838788	0.331446034328225	5.06799372379948	9.43796093121386	2.35487314517361	7.49462197967327	3.73434072909077	6.51198176922367	2.83660068356588	6.76565496318381	6.63367058134635	0	2.16608194067844
G1220.6	0	5.14755545715531	10.476133557363	1.42498378294573	0	0.452883641194863	0	2.22185314059746	0	0	0	5.5609257367178	0	0	0
G1221.1	377.153131965094	333.407566695487	397.959812421406	336.63547250377	325.346308474511	523.811275962075	346.380614837598	379.535767809303	491.974541466594	407.470236424489	464.142663567583	738.822921088925	313.188715808375	270.422813688178	578.682324889685
G1221.2	0	0	0	0	0	0	0	14.2122174290529	0	9.48334176807223	0	0	0	0	0
G1221.3	0	0	0	103.761513849815	0	0	0	0	0	0	0	21.8888373103382	0	0	0
G1221.4	13.1319299390381	23.5405304483373	0	0	21.6652879360951	0	0	0.133072398087235	12.3984860443195	13.968593436425	0	0	0	0	0
G1221.5	11.5150109301846	17.4056019340029	11.6563588015348	8.94511930785569	33.3198651140396	18.9314612943249	35.0452265848715	13.7679241524082	11.4550364948707	12.2707226598343	30.2620674972639	10.5548624947051	19.599304193295	12.9463858450407	13.8634726179245
G1221.6	0.142534799377749	0	0.141336520101478	0	0.286062045924026	248.69129254492	0	56.3858246447945	22.3717425971612	0	1.27592569154426	0.550249607008026	76.6705037302757	110.13455643179	0
G1222.1	29.733139356951	28.7207853687791	25.5898864611067	14.1763387194005	0	0	0	1.07593145013112	18.4526002737855	54.2233895024027	1.96688103951347	1.46962074588361	50.0180417582736	17.7812996680868	31.0314178768893
G1222.2	23.3835095868538	58.219244908364	17.5501481938758	10.7373832819395	0	0	0	38.4223831595818	19.5780604508441	14.2467543349163	1.67221816868207	1.79578557134566	54.9452177525257	58.3459177679444	62.2815143175982
G1222.3	0	0	0	0	0	0	0	0	0	0	0	0	13.9403742591543	16.6313521247707	0
G1222.7	3.83056674971667	1.42754973567863	3.38356747753034	1.67059392486615	1.71625179682341	9.23182245631467	0	1.62072963320487	6.04244336787262	5.61527025287137	0.372082860243193	0.0890375475998667	8.61209313962509	7.6846409771604	6.416985467876
G1223.1	169.498399304152	161.462922612421	150.442383534334	22.1681605114679	75.4280598922298	172.368106405185	19.414551948605	144.795919333731	354.030606976795	345.249254462611	167.236632908359	0	60.5582112358896	69.2195411870276	33.5047413717135
G1224.1	17.8582801672124	10.3446293461968	15.580030230494	12.1393534040169	9.98357104355324	22.7307786451816	10.5600902780236	10.7389123332637	22.5135036559244	15.1292440928854	14.1813279616421	14.3196588578876	7.23704985203628	5.82941930979899	7.78061884867036
G1224.10	0.93228889278027	2.65456223832003	0.346407368009761	6.79029623540834	5.96906584839922	6.92942233147473	4.38423668856831	0	1.86213790913151	0	0.0521640646879583	0.392522585346022	9.04353971976578	12.2670012660289	2.86237974843839
G1224.11	0.0697261514071046	1.55859647694012	0.0690948442020047	6.64547972781865	0.0700199078873346	0.226717347737626	0.0701401445319457	0	0.196453793024878	0	0	1.74531531626232	2.8945138249352	6.59235482072817	0.305270985057574
G1224.12	2.90579700535601	1.25044996853235	2.96459670068977	0	2.48852356355969	3.34435943303553	0.25887438934144	2.53887973674231	0	1.12552945328122	0	0.0822765732664403	0.186597678821784	0.694699813102629	0
G1224.13	0	0	0	0	0	0	0	0	0	0	0	0	0	0	0
G1224.14	0	0	0	0	0	0	0.0723869276842171	0	0	0	0	0	0	0	0
G1224.15	0	0	0	0	0	0	0	0	0	0	0	0	0	0	0
G1224.16	0	0	0	0	19.4585314070251	0	0	0	8.3869449349881	0	0	47.4635004313831	0	4.92185606096344	0
G1224.17	15.9858625884751	0	13.2177272618456	0	0	0	0	0	14.2477930915489	0	2.29289098044308	0	13.3036528768143	0	0
G1224.18	3.45929138768079	13.5302229103406	2.76207357363869	40.6884265947419	24.4071105409819	36.1174107018761	11.4772795100343	6.40354591831012	19.3660834586193	0	6.10755718021457	8.05043993362766	34.4737068645919	51.0115547145653	21.9959371349147
G1224.19	0	0	0	0	0	0	0	0	0	0	0	4.51596275829934	0	0	0
G1224.2	0	0	0	0	0	0	0	6.80167679114915	0	4.92950011110139	0	0	0	0	0
G1224.3	0	0	0	0	0	0	0	0.211551567922144	0	0	0	0	0	0	0
G1224.4	4.63816446427331	0	2.76923235022032	9.75427248114404	14.0564445832956	2.056912363467	0	3.37859395169526	0.0558877302892499	10.5279570591865	6.07830868304044	4.17596078263808	6.56400940118864	7.01501721364476	18.0509451399184
G1224.5	0	0.846950908103242	16.2172488477948	15.9942491161575	0	0.0858122361371168	2.31123055910699	0.156144577204573	0	0.0742874791621469	0	48.0135537136118	0	0	0.0867132043922521
G1224.6	13.003254515774	0	18.5248545996734	33.4577167604779	2.04008250189262	28.4198907249406	0	20.9676164127613	13.5748245966671	11.6888886498699	18.2615129857718	28.7885683610498	0.088736769607776	4.37716610584352	18.6408415095244
G1224.7	9.79707468817504	8.57923928023624	7.80179563635338	12.5713566863437	6.73428106044197	5.44115110478299	6.80601243184921	8.09137001521908	11.501146445715	9.82141155834537	7.14811619217011	6.09550038439213	14.9303326968086	8.55653866519881	10.3222914341014
G1224.8	9.42306113039577	0	25.0042908317114	51.4473709300444	22.073490622965	40.9755564884885	0	4.78799162749241	14.9035571583969	25.1662952327567	18.804344722003	0	36.1976505578773	37.782135009194	38.0670337615197
G1224.9	0	0	0	0	0	0	0	0	0	0	0	0	0	0	0
G1225.1	0	0	5.54371382885472	0	18.250226331517	4.6201697347678	13.1819302375327	0	0.590671516986243	0	17.5114298426026	10.8168308323047	5.14775349882552	11.177157536714	5.97148811813371
G1225.2	0	0	0	0	13.7618990168633	0	0	0	0.542353214224111	0	14.3459676095947	2.3600492649635	3.22876520531085	6.52255949866809	0
G1226.1	0	0	0	2.35831814844302	0	4.58383767951357	0.102684383494214	0.0665001185877077	0	0	0	4.23058761230603	0.0376776569939712	7.22054275233896	1.15896999471328
G1226.2	0	0	0	0	0.0891652694656927	0	0	0	0	0	0.0794706138873256	0.0428578025996373	0.0485850939414821	0.0904051947450383	0
G1226.3	0	0	0	0	0	0	0	0	0	0	0	0	6.74251645728695	17.1005267115261	8.51222867921404
G1226.4	0	0	6.36722065819591	79.2439632424127	100.573360573599	84.0491552265104	68.8161892681835	28.7176284391668	1.89139764899006	0	100.8841141872	21.776645682137	54.3001138601342	70.9113001940133	102.409573429245
G1226.5	0.246508600536268	0	0.662831675717041	11.2756162409775	9.18147266381824	11.5811099256723	7.86466459452449	0.859411684293833	0.13346312694054	0	4.48995910144622	4.56332137803528	16.8388528999825	17.898183107061	15.2184100510285
G1227.1	7.8394076701622	2.49683189347237	7.87604749790144	7.82343022316951	4.25031771978471	4.75997513647415	7.18792180997843	3.94616238419307	3.40981675733557	4.20884527197939	3.22307670390662	6.93455071810299	3.38437206793044	3.41407511074739	3.40128454676887
G1227.2	24.6847780859542	30.7479521139636	31.4362153093759	27.7274915606254	24.1859562310025	36.813897980246	25.1441723615613	51.7129547933562	37.2355465544059	27.964449618072	20.108840088239	47.34679053063	62.6656689870917	42.6520205908514	66.6964979151115
G1227.3	0.130350384910692	0	0.0860931751561776	0	0.0437834710551701	0	0	0.0845213552469079	1.59357717834933	46.9451817633495	0.0390227536073483	0.210242488186765	20.5108083656156	44.9425133177976	21.9776979386574
G1227.4	5.87285384082794	10.5325063034083	5.8727584284321	4.85575312640588	1.63906409458386	2.52578833225563	4.25289759436137	0	7.71462130322628	11.5963561246436	1.65578394197458	10.1509332018805	11.4157780715347	4.11535096365152	2.26616551549774
G1227.5	0	0	0	13.103793401089	2.11583248449646	0	0	0	0.127505923661554	0	0	0.261712817567249	0.0739541959440294	0	0
G1227.6	7.2774718336181	13.0665636250373	11.0577160744792	0	7.03298858009378	0	4.46377850794391	7.35573696100558	8.71475629467966	5.91214105172228	1.80021813552799	0	0	0	1.66257624194057
G1227.7	34.3408076425978	83.431910284511	27.796187107941	129.697540629082	91.9237568251132	138.134611303612	101.251279343316	24.8849484279042	39.1331401701352	60.0938944772705	59.9656124779903	317.000970563978	16.5006397123757	21.8192991857091	0
G1228.1	2.1598707484502	0	0	6.46533328397137	0	10.7693088121484	0	0.0349010256279437	2.60770101997406	9.53419663949506	0.804919199729753	21.4752546830681	0	0.88548654260101	0
G1228.10	1.13364845054343	0.832660803098635	1.30284104724999	3.84030824407308	3.91713659339088	3.52405341137775	2.17704545163488	4.195651188018	0.810586811202235	1.35624634378215	2.19219222475633	2.22729756197557	5.15599887180249	2.9059233259454	1.92427345111731
G1228.11	3.12518336769222	2.21583871844506	1.75315523523312	4.2755064251529	1.73988515432919	0	2.59390325459776	2.30307853967374	0.212665766366213	1.72230597143227	4.95523842054876	0.506308391664371	3.08944306574994	2.18436863301714	2.70005076626063
G1228.12	5.75159546781889	4.78734398057181	4.12487271872565	29.7327151293035	7.0602810975093	36.9987836323025	4.49326886572427	5.66053450436489	10.3518491227749	6.59683034688554	6.4974567303063	58.8264941420477	11.3574761783836	10.7242601942935	5.65774514557091
G1228.13	0.905226821872912	1.40182590305975	0.224182551719339	0	2.37037799918281	0	3.02971186382403	0	0	0	1.21536751574453	0	0	0	0
G1228.14	0.60141414371281	1.4813190178907	0.2647888646087	0	5.3032488528173	0	0.999769641961599	0	0	0	1.19650017226445	0	15.8810739826173	4.7998078029636	0
G1228.15	0	0	0	0	0	0	0	0	0	0	0.994847662595247	0	0	0	0
G1228.17	0	0	0	4.6828160914367	0	0	0	0.187835333592494	0	0	0	0	2.04984911718551	1.11244001526109	0
G1228.18	0.945926069031002	0.469148910002916	2.41352778489927	5.00571535212847	0.920804556879305	6.14594145216177	1.112941585936	1.44103818754303	3.99382326915108	2.16308621281355	0.718000391413765	4.3121437148355	3.15939188739431	7.52383033467335	3.31798799205178
G1228.19	0	0	0	0	0	0	0	0	0	0	0	0	0	0	0
G1228.2	21.5506384236499	23.9856197235274	24.6202405452195	22.5133806791113	9.91103660582369	31.5347296423443	12.832162728937	19.6448655457169	19.2121107585854	14.9900910093648	21.1862090742055	27.5558329937206	38.9692073920772	26.1632921280448	33.8447157585138
G1228.20	0	0	0	0	0	0	0	0	0	0	0	0	0	0	0
G1228.3	0.299063407271035	0.949091718232106	0.931178104003716	0	0.214757281645556	0	0	0	0	0	0.0382809203666946	0	0	0	0
G1228.4	0	0	0	0	0	0	0	0	0	0	0	0	0	0	0
G1228.5	0	0	0	0	11.0022206040688	0	0	0	0.492787075741698	0	0	0	4.21835009794241	22.3373782047456	0
G1228.6	2.99752158051701	5.57648959862734	15.5809545714673	9.32330106144432	0	11.809684463679	0.105542520455502	0.136755478589026	20.5425909226234	4.9995856502155	0	19.0024875294305	0	0	0
G1228.7	22.4780575435	39.5492513774644	23.167637146981	24.4958864910852	53.6234047985872	37.9035490519427	50.3135753341474	31.2494866453792	27.7566141601511	20.1619426343124	44.020334192264	51.8418810051916	39.8974368726782	31.4944399602205	47.3523386025637
G1228.8	16.5048449770654	0	8.21751300204883	0	2.2202855700329	0	0	0	5.03997262876662	0	8.90774255911851	0	0	6.90214245548585	0
G1228.9	14.2616652447743	0.882286697029264	7.99260812391146	6.76530580215259	0.0482318629012605	3.15560197458731	0	0	0.0903373788590001	2.06541499591579	0.0859783511711868	2.12228008927182	0.0524922371333026	0.048839401259591	0.209120166111042
G1229.1	22.8590875021382	16.5220915993723	21.3408618545996	16.0735291226292	18.9378421449572	18.0539338207388	13.3129135457036	1.78676537960793	26.7803150076793	20.357695288267	17.6914128457915	18.670687689437	0	0	0
G1229.10	0	5.68425807267644	0	0	0	0	4.20554273750534	0	0	0	4.92549836542422	0	0	0	0
G1229.2	0	0	0	0	0	0	0	0	0	0	0	0	0	0.47647712216955	0
G1229.4	32.6436495795352	0	19.5467452051001	0	19.4190700986693	0	0	68.7985476604382	35.6042889518373	0	21.2323072803277	11.7221398578557	0	0	0
G1229.5	7.4477389409691	6.80081021641167	7.13905931578338	10.9038271681256	7.81109810144068	15.2019974967794	6.15838850849342	8.56899573988279	17.6186584075832	8.38407112472897	4.65306689718402	11.1331884593695	7.58755451585535	4.6506771484194	3.81535587321584
G1229.6	8.7969963343483	8.44744614770749	44.2223005632851	9.09057301420239	15.1653157364644	4.08602605451695	4.68729674530251	0	0.746573547340511	18.9134183076827	4.51538900475631	27.797377470567	0	0	0
G1229.7	0	0	0	0	0	0	0	0	0	0	0	0	5.09174217070432	4.52622877230114	0
G1229.8	0.0606360469287394	0	0.0600821466721225	0	0.0608970496593937	0	12.4775186382222	0	0	0	0.0542838640504312	0	44.7309463149979	49.5779047602156	93.1187045235446
G1229.9	29.2465605002195	24.9111391839748	25.0611649710967	4.7104484764962	22.7000442579322	17.760705053141	14.0483916673769	3.50203136483103	22.5611188186267	29.0525270379866	24.6502759190643	10.6815121477658	0	0	0
G123.1	7.58107891058531	7.64798766095888	7.51354517952924	3.31179890987919	7.05650761570104	8.83559813327227	14.3659416154168	13.6378625024551	9.17355417760585	2.55939562608449	2.53199352377216	2.63584705551943	13.1518419300416	22.9302204697123	17.5186068566484
G123.3	453.145729744521	317.654413207653	757.967093864703	112.096222822175	149.759761609898	137.960653531465	394.684949331719	441.984663321338	303.624095399935	115.83538233692	40.4540975694395	86.1909388014452	300.068536463359	575.354875389467	916.088947490963
G123.4	21.770602660123	17.3095500061381	35.5137068171867	14.0114253427276	13.3065779020542	18.1596260574323	16.4103319504081	24.7153781622933	22.104707729352	7.51243325081789	3.81820038575087	5.99760079950208	42.5677086530286	59.0965365956762	77.732762204356
G123.6	14.5574816807191	10.2709167303302	19.8110487531432	13.2866430448576	7.78536134393186	13.2228180549978	12.3362388901109	7.46830230812759	16.4156367235659	2.421088540614	2.8692582749342	3.29263516600826	17.2091704107458	26.2620390569529	29.7868747216996
G1230.1	4.5624371524301	5.07206563305571	5.1833130598037	15.018203413333	13.4602899320747	8.68495256207886	8.46982464213027	10.4938259702474	23.5564475824569	21.9024621551083	16.7592089592178	11.2556332919597	14.3386210098566	11.8360334192782	15.0929516204301
G1230.10	5.74931789424512	9.08114602429279	6.58543980628353	6.69080882826945	7.37333212726048	11.0823236989113	1.81112394130248	21.5334593126929	17.568978967304	13.2319473120016	9.1894338903022	1.36398672522044	26.7507980969707	19.2202823097039	27.4896282744855
G1230.2	0	0	0	0	0	0	2.89362344618397	0.552714170086961	0	0	0	2.37366640670972	0.91872804029055	0	0
G1230.3	7.0237281130076	4.68769506082003	5.77688508423038	3.21180983597725	3.15238407681164	10.8010450937785	0.322588624215746	0	0	0.749812215678642	15.1472144833605	15.7418823158027	0	0	0
G1230.4	4.2622750798944	1.73775433797907	0.876936308521712	0	0	0	0.689971855371969	0	0.246674672789864	0	1.26824209409127	1.57147261579827	1.58952329950404	0.786525972105899	0
G1230.5	1.5214764421267	0	0	0	14.4143006688681	0	13.9928958798342	0.120112214442654	3.12517066543792	9.42772907164406	5.47332167539457	0.416754527367153	1.76707715778419	0.986289325014763	6.68552688917523
G1230.6	0.232393981343444	2.33639971298823	2.44056397179763	3.65783257376078	4.67142814516423	0	2.46606528452327	0	0	0	1.3323514844068	0	0	0.646817402369015	0
G1230.8	0	0	0	0	0	0	0	0	0	0.0639875257512075	0	0	0	0	0.0745307490331364
G1230.9	6.5990570603174	3.9407067765279	1.90728147588438	11.1194898924158	10.9958927343315	2.97125050891956	16.7610897549309	6.53854914859989	9.85133986672509	16.7209213799331	29.4691766107358	18.3466179131549	12.3406015390532	6.75125401740652	21.124356467554
G1231.1	1.40426921239849	0.204739002693114	2.78312180819432	0.716060118101814	0	11.7801405844982	0	18.3511051521525	0.131696741361917	0.657939263351427	0	7.42535175966954	12.1584607362002	5.87224187847821	7.40307262963889
G1231.2	139.228920584709	166.377880298786	142.191544085783	133.170541234139	123.167205807534	191.334391129117	119.112524619803	177.739303082496	118.95750130412	111.991317356389	126.183263520344	218.092289096134	169.590451286994	168.434591946111	191.638056594429
G1231.3	29.7664214985429	14.946071035411	22.8396296106207	0.895136586628423	0.10620558893704	2.05313758846553	2.2779252547765	0	0.199139477915417	4.45911228008096	0.993987120990042	0.0508179514589739	0.057964324021725	0.269666442161437	0
G1231.4	7.87293451033824	16.9042555104586	6.47452559101815	0	4.88297195223761	0	0	0.165849416693592	5.50365543308654	18.047292237272	3.6029885281488	0	0	0	0
G1231.5	0	0	0	0	0	0	0.0897713974029481	0.176084220155574	0	0	0	0	0	0	0
G1231.6	2.35431153057584	4.20332062577963	8.08835175896555	0	4.65651454562451	4.00539826328443	2.06002892610638	1.39999144482691	1.33064370318612	6.5130777492156	0.985103457108365	0.529022951811723	10.9749863694365	2.39396275788969	7.92259881398968
G1231.7	0	1.78588530272234	0	1.12772666567424	3.76141712054271	0.994212535542176	0	0.301192212700985	0	0.143394839184211	0	0	3.18381248123453	0	0
G1231.8	0	0	0	0	0	0	0	0	5.69826103058166	0	2.6419320697109	0	8.56636375340408	11.246135709464	0
G1231.9	0	0	0	0	0	0	0	25.0917283516712	4.17364766376723	0	0	0	0	0	0
G1232.1	0	4.47196746835015	0	0	0	0	0	0	0	0	0	0	0	0	0
G1232.2	1.48936833058878	1.29226774306243	0.915914777107492	0	1.54224826970358	0	4.76749871265434	0	0.72445996532093	0	1.60375696633124	0	4.85707113552946	4.78198113503011	3.77247990254223
G1232.3	14.8296411727004	12.6876661348849	10.3657502686283	0	13.9784014805255	0	28.0980091022116	0	7.22253506740927	0	11.9790512616385	0	23.4312423254617	22.1333381882308	33.8224819528831
G1232.4	14.1456697544317	3.54955648555561	7.17435998431304	0	6.81965127309022	0	5.34096381851672	0	0	0	3.33515125721479	0	15.5339556759654	27.5880698948352	8.35227841180225
G1233.1	13.2503886847931	17.6061777902202	13.0744057168809	17.7085714634662	4.67946839445926	18.5798176843317	2.63741558608071	19.2472192754684	9.0733488480115	6.87794359884093	3.09150417312211	23.5593455998354	14.8704508117203	21.2310299402223	14.1181758090841
G1233.2	0	0.110789513840403	0	0	0	0	0	0	0	1.28665471890989	0	0	0	0	0.0627721556441254
G1233.3	6.01314245666426	2.03870266147768	3.39507853256507	5.40256001938885	16.8750003405924	3.41520019829896	9.01609937102015	5.23815707022674	10.7233562148145	4.86417327880507	13.9154344190964	0	13.1560974165681	3.77260476678403	23.5291037991224
G1233.4	1.75601287218727	14.7238801486243	16.4800705971102	27.4841242865836	7.53786851117649	17.7366876086884	10.7437046669299	12.2467931383289	15.2658026988414	14.867176380509	7.56306118417788	21.3854538154546	28.9086667823253	5.8355095398832	0
G1233.5	2.89156029203642	3.11087926144339	3.28940349541998	5.47912810313145	4.00942247821454	2.64691422850017	2.82675199180302	3.749941843397	4.10968836964626	5.78625306631201	2.43016750877785	6.81863880596319	4.61318494050918	3.64037685623388	3.84417701890366
G1233.6	0.0786408639694608	0	0	0	0	0	0	0.155554604980768	0	0	0.211645502611232	0	0	0	0
G1234.1	18.3292625682659	13.8672613401511	13.7430008411173	17.8740416113853	22.5627933164711	26.1326646421341	32.7372670514911	8.99972375690976	0	3.13481699809193	20.2629439144099	28.7981859590974	17.9495815858999	17.4766103689856	8.02411463849948
G1235.1	0	0.0329686018612119	6.80989342188847	0.307238231028597	8.39067828435266	0.660990796975978	3.44912533459565	8.53541739963217	8.93425673001856	2.8444252257034	0	3.34907103553272	8.04016170773677	0	14.5077168414956
G1235.2	0.178370107415404	14.1386576936119	0	0	0	0	0	0	0	0	0.159839516243187	0.102719785833083	0.0390035705167772	0.326565775390973	0
G1235.3	0.41472759900163	0	1.36961841965993	0	0.046314253351609	0	3.50562194686616	1.84237721541522	0.520695019959586	0	0	0.707080724617502	0.757294366826095	0.422749958025953	2.66361378947515
G1235.4	0	3.64703928561242	0.324442416470867	1.23065469174904	1.36934497427897	0	0	0	2.31151279512046	0	0	0	0	0	3.9882817942416
G1235.5	3.00323071809102	0	0	0	0	0	0	0	0	0	10.5912591292307	0.665164861413584	3.85074514929519	3.40689507066119	0
G1235.7	0	0	0	0	8.39812475996952	0	0	0.0912666821584468	0	4.1587044137754	0	0	0	0	0
G1235.8	1.61705642623813	0	1.03709313501328	13.9289924474499	2.86492283587451	6.23261520765126	0	0.189143332732333	1.96176941430249	0	0	0.918292918405436	3.84284613928055	5.12387357264339	0
G1236.1	36.8227779408496	22.2664576091712	17.7795359545688	22.405782068821	21.844937738351	38.8525449327491	22.3478970803802	18.5289602542632	10.7595340123065	12.0342484785574	25.632376576412	29.2035811502273	16.9096341607458	18.762635797316	15.6146596653872
G1236.2	0.11311331270932	0	0.336398355126234	19.5899285716075	3.1863017449159	0	0	19.3764749950509	0	4.70266156725136	0.101486869024291	0.109058181852521	26.3280967279514	10.9322637039505	11.4065804610878
G1236.3	0	0	0	0	0	0	0	0	0	0	0	0	0	0	0
G1236.4	0	0	0	0	0	0	5.33616751160972	0	0	0	0	0	0	0	0
G1236.6	4.25175421772178	0	0	0	0	0	0	0	0	0	0	0	4.8508517360492	0	4.50130371565101
G1236.7	44.8694266749937	16.4749306802591	19.1404578592421	20.2839845732689	23.58947946045	45.5852443330107	5.94775101922678	14.0828705326531	4.76444082190293	20.9789677589492	23.4844911626949	20.0363739622952	11.0515439489668	22.0894558684485	19.8581621951773
G1236.8	0	0	6.94492509373833	11.1591851292354	0	0.231725053525098	25.199890717622	0	1.47738876502802	0.402721889473712	0	0	4.91905055969811	0	4.38300470023181
G1236.9	2.93883752805808	3.61414485786449	2.83169391855095	1.62721714665225	1.90320178527825	1.33959032607636	1.08736135058545	1.32782243887619	2.0422298327626	0.750522114211503	1.04659791139492	0.424545678824718	0.966250069052142	0.69463766404882	0.523786393522908
G1237.1	0	0	0	0	6.02527699247577	0	24.674185488225	0.088113445008674	6.894775867	10.3163641524542	27.5374297469676	0	0	0	0
G1237.2	0	0	0	0	0.193920388490749	0	0	0.127030718232261	0.79018551304118	8.43129633519996	0.403356784948845	0	0	1.12121849605008	0
G1237.3	0	0	0	0	0	0	46.0395200880863	23.2657771363857	0	0	0	0	0	0	0
G1238.1	0	1.37788677563087	0	0	4.09055300762206	0	0	0	0	0	4.39669707199556	0	0	0	0
G1238.2	5.91874403284999	0	0	5.18550266921884	8.44927085448208	0	0	0	0	0	3.49289521562195	0	0	0	0
G1238.3	0	2.06838821314231	0	26.2549715788845	5.50180261772614	0	0	0	0	0	13.0748334998671	2.37519597803765	3.17646514755484	0	0
G1239.1	15.0907304241967	69.3320874975417	50.7404220466862	0	7.27106548831585	0	249.482406178416	0	0	0	23.3780681188035	0	8.96301347506998	54.5354637578487	47.7133431114923
G1239.2	0.111657522424753	1.18987597814154	0.88506225895068	0	0	0	0.391840951782205	0	0	0	0	0	1.13715482502004	2.52773507924955	1.38796462903274
G124.1	12018.5808690722	13178.5908289167	11144.7182213412	12954.6952513918	12007.5081870964	17072.6856439594	9283.34761410173	15872.3139807706	11353.8441073432	10450.6832424584	7150.32649938831	11354.0563700391	11727.5686280381	14345.9853946751	10173.5894411517
G124.2	14.7427835509254	21.9222792894601	15.1320861451697	11.2247042381768	12.7011572382555	12.0796070618731	2.56706319347587	15.2375630615914	13.6153660975123	11.4444815685333	9.53308254000447	20.6170402238912	0	0	0.344152279138001
G124.3	0.964837377888568	0.0783345389791414	0	5.30231594729343	2.11598470564269	0	1.47151400455117	2.85861642769523	4.67566651613885	0	0.580475133723416	2.32179583502039	0.262820965673177	0.570750136520305	0
G124.4	9.8961281768922	9.7451763537135	15.5827039016709	5.06413130382359	11.9081650490468	11.7279498942602	9.79961228280483	7.19255189219673	2.73647148562375	4.95700284658028	8.66339010587845	5.99230676896353	9.21986638518265	26.7776564664056	26.6575300332944
G124.6	16.2616366828985	18.1454860372408	18.1746100605163	13.3026193277237	17.1200302658862	25.478660869961	12.1988861954176	23.218938859352	11.3928037509358	15.3031511392335	12.3605718044506	23.0281244321863	20.2709749402311	21.6670363072447	20.1065363310019
G1240.1	1.35904496582121	0	1.79598949329809	18.9073536351179	1.08679483418673	7.87988727882434	0	3.41015561312744	7.54521785874859	11.0094955720098	0.352401142867245	1.20937213091069	48.0422788685943	52.5269848537103	50.5621497825688
G1240.2	15.5922646349103	21.3183228842466	14.8117374309756	0	24.7953360024567	12.2602326707361	26.2672247149144	15.6804148888409	9.52189874438541	10.7155660306656	10.9686072678329	8.20395659958483	0	0	0
G1241.1	37.9109566272965	25.5510420742002	45.924787250345	28.7437053543239	25.5899596644085	27.2696813913432	42.8778414346171	27.8109893431482	23.548137936518	20.1594727117585	25.9955453255957	24.3220938608725	34.3796983550475	31.8067191346692	40.257348970525
G1241.2	0.201033376263199	0.995397580507562	0.28448571351844	1.09950668636353	0.202232965824604	0.0309256899794636	4.84220318292904	29.6733157357571	0.970365991228904	0.0266742038462942	0.257456303131973	0.0276789497027039	18.93895014958	22.3253874668283	26.0504712326614
G1242.1	0	0	0.0826390268287743	0	0	0	0	0.742902113899859	0	0	3.140384756836	0	0.273711096513097	0.169833840513215	13.6725200774666
G1242.2	0	0.946197081952057	0	0	0	2.40392082977099	0	0	0	0	0	1.56689967335763	7.46295596370874	4.77751521252452	6.96972300159357
G1242.3	0	0	0	0	0	0	0	0	0	1.01903296271541	0	0	0	0	0
G1242.4	11.5006380329373	27.193105254147	17.6754882893241	22.7075255343895	23.5135751010938	7.7227587633894	28.6861115104774	22.3360898806476	14.0348638388653	18.7196491667549	20.8741205532429	13.2212086916164	37.7985250161618	30.2527467861225	21.3401434583235
G1242.5	49.994505700795	43.6212112538774	46.7650746303875	53.8282956610441	52.1383077270482	45.6358137277108	55.3090121230411	49.6486766042241	37.2520854029544	39.2435337038073	64.6586387477717	44.4843699786847	69.9466487167896	44.0121630488424	65.8282087366998
G1242.6	0	8.08740664677446	0	0	0	0	0	0	0	0	0	0	0	0	0
G1242.7	0	0	0	0	6.54750091897821	0	0	0	0	0	0	0	0	0	0
G1242.8	0	0	0	0	0	0	0	0	0	0	0	0	16.1593256495021	8.69639417720246	2.91878336431116
G1243.1	9.9699723224049	0	0.541790322634351	26.2999845443383	26.4397147340281	23.0089852954279	25.7597737708651	20.090075008668	0.197936553940511	16.3871895923824	12.0273342286984	1.09399263441155	17.7511455167278	28.4518924770201	0
G1243.2	7.62292541239757	20.5293103719748	4.53209208097538	0	19.1630090031708	0	18.975473110145	18.5354056930159	11.0189356224634	14.5578092270356	28.8123774383026	2.3846164215635	1.59924952310263	0.0647036315483708	12.7275418063847
G1243.3	35.4812937570875	38.1293967467898	33.9276468773253	29.680488558685	38.1209965689337	29.8241948458902	35.9626345813832	36.0268834309793	46.5957324868263	37.8286952017463	33.3344353751199	24.0902135711195	34.0303614980787	36.4026573845662	36.4582535818857
G1243.4	2.76809585727739	0	1.43102527800378	0	0	6.30556483894583	1.87536428713907	0.117837073545937	0	1.68995366436366	1.24103892827192	7.11494539324788	0	0	0
G1243.5	0	0.0909674037741979	9.41506984204774	36.8555780467294	11.970104041814	3.64953213909169	0.0942648042316427	0	0	0.0439409052639107	16.783478235904	22.7879202977062	0	0	0
G1244.1	0	0	0	0	0	0	11.3787570408017	0	0	0	0	0	231.638288785568	308.994283752791	407.196540469245
G1244.2	0	0	0	0	0	0	5.65181870804133	0	18.2477341543526	0	0	0	45.0227234710476	92.0108184576518	51.6074279847077
G1244.3	0	0	0	0	0	0	0	0	0	0	0	0	26.7582680031118	18.859090841584	0
G1245.1	34.2817175540964	54.3605002411202	32.7954844549983	9.29986233094647	27.9050697521294	23.1420270096038	39.2761018093255	32.9739432747105	111.849532379855	59.5834253254269	28.2135948954918	17.0977751924726	19.0183215136474	27.2437877679478	33.6089666357107
G1245.10	9.16178834958627	16.4132780879522	9.03801222145829	7.76382545884653	7.68741264433441	6.38014984491937	7.33236275846433	8.23147970249745	20.3248859270756	11.5254430050267	5.8079060933957	7.97235082165515	9.98128266026534	9.68445370474702	9.06563570160656
G1245.11	0	0	0	0	0	0	0	0	0	0	0	0	0	0	2.24206272551194
G1245.12	0	0	0	0	0	0	0	0	0	0	0	0	0	0	0
G1245.2	16.0690360103958	7.52503582775244	13.8805071808536	25.9011938647041	4.56117163781353	10.8753191192642	0.814152486339867	20.2326704098433	33.5307056079112	24.9921913267625	0	21.2851501558961	21.9488908376852	19.8769624937449	20.0888800501608
G1245.3	0	0	0	0	0	0	0	0	0	0	0	0	0	0	0
G1245.4	0	0	0	0	0	0	0	0	0	0	0	0	0	0	0
G1245.5	26.5686576913129	26.7796187059229	12.1952015729307	24.6982329117802	15.9019232820389	19.0346563977843	3.20638568641693	10.8654275059519	53.9372028734682	26.3394871973415	10.0967014504204	9.54775181057062	8.26568858421734	10.3799632691427	10.8373156373107
G1245.6	0.169178532766406	0	2.51440109262979	1.08415869806823	0	1.64544285778757	2.37511429144492	0	0	0	0	2.06213011286944	1.98168330804578	1.28514530525056	0.958753748240413
G1245.7	0	0	0	0	0	0	0	0	0	0	0	0	0	0	0
G1245.8	5.91371073328236	0	5.77833251977401	14.8847782073622	20.3561185062824	14.9420265165783	11.7033498938396	11.8660413473643	13.1289476905777	12.6884192782726	11.6513719109919	8.07165320592648	0.909355948717294	0	0
G1245.9	7.13869648109797	12.1274357425859	6.56405590260369	9.2859924772485	7.76660846057078	5.3853673859919	5.88651962517748	6.90084224419518	15.6692016455206	9.79742358317874	5.44579231406155	6.04853618970259	9.13008404643227	7.75176030816915	6.25874960660845
G1246.2	6.98823069455605	5.53834401249179	7.30828987661803	4.39776783323785	5.5383980194346	3.67795595811962	4.34727691905858	4.85821309743788	4.776754653425	7.42443524627059	3.23270120633889	3.70141879137497	5.09330805148485	4.69316320261747	4.87330463024204
G1246.3	93.7630942725774	144.375980875512	134.287922861744	38.3355344742279	125.890187140224	59.4199682474388	139.517698508464	137.738437824972	73.3095722397425	126.31849705723	146.720642130478	21.873338841383	106.710322932799	104.267951724851	88.0398965059922
G1246.4	22.467603170118	22.0924812273543	14.4127479529915	0	12.1798837162303	0	32.6571446507293	0.496170514212748	11.3040632113756	21.4708296227521	15.2727637008958	6.44219238501773	0	0	0
G1246.5	21.5422821492942	17.4020806060942	11.48081998092	3.84246207740614	0	13.0438375139029	0	12.0704176432646	9.06691374495211	4.47112595487173	0	16.2083123600655	5.74004886699526	0	4.50479215628785
G1246.8	33.6355305793327	24.0821445356319	27.9781014429447	4.31880156374388	27.2955424518608	0	32.0246957398422	0.370982188932668	25.7324321078357	35.1708491852559	28.7632473994347	0	0	0	0
G1246.9	0	7.82977113550231	0	10.9120059677328	0	9.40507597401587	0	0	0	0	0	10.0457812867738	0	0	0
G1247.1	44.2970024443898	30.5622475631909	31.0331122083444	19.9431243842474	29.3801916108313	39.5907587386266	53.3206938491663	40.5204563425519	38.8317909165288	43.2968003802331	56.748282609569	42.7106863734468	19.837722613088	16.3709691188025	20.4690658838849
G1247.10	16.5858636696865	24.2206947645061	16.6770127142385	12.7819753984444	13.5775277878236	12.2127702260742	11.4756105383156	32.5710846968161	10.2743689621372	16.7686641869262	14.5787937235777	11.4554355430547	35.5050839564346	45.2686721008911	43.0077288260319
G1247.3	0	20.2738302364096	16.8472531213072	5.19420942830322	23.1478810308123	13.1881746046549	18.8962822597101	27.840736854276	33.7048245262909	36.7078163732655	21.1528223356612	31.6975930046698	35.2713526807588	37.7140204245295	51.2038453309671
G1247.4	0	0	0	0	0	0	0	0	0	2.76157779565607	0	0	0	0	0
G1247.5	3.4824916229355	2.67481500795842	2.87515432276583	7.30220677998192	4.38718024157305	4.60495637464296	2.94155490766609	4.22314431662096	4.3331518398583	4.01159313715896	3.03238650437783	3.89293670848531	7.59879731791078	6.07909057639034	5.10440838841672
G1247.6	70.1877687500576	1.9020161738933	42.9295958242396	12.4870121506997	100.826032213235	0	27.0268797139181	0	98.4205026342743	0	84.5919187934745	53.3141065602498	64.1538404833365	74.6475351947896	20.5098720766333
G1247.7	1.90715633796996	0	5.19949986727121	24.3323106359097	17.3615429258412	19.8211232909818	34.8461821199118	0	9.2367895525984	38.6883188061596	14.6300244744721	7.34499193135925	11.07867755195	6.9169746047244	47.6644464645389
G1247.8	147.116230259526	172.565282528572	139.975789248232	112.9761542384	194.137180036754	173.137352711439	172.438242297471	139.689307449223	106.996426454686	102.654229128817	144.254217818974	174.20753621895	108.187560348501	114.977600619057	125.724733275329
G1247.9	53.4335356242265	61.8677738153176	45.881348601402	42.2363600611276	13.34038172589	38.2937827247093	15.8576346996875	36.8737920197022	48.7394242251765	43.3240133852288	22.3125279434448	37.578274995327	98.5687621523789	114.841589638597	128.871343429174
G1248.1	0	0	3.72060345683852	2.09162247831305	11.4211057289857	0	0	0	0	0	3.64589852226174	5.95406229797366	0	4.3071003630216	0
G1248.10	0	0	0	7.41700024171768	0	2.27684906766522	0	0	0	0	0	5.08596738805195	0	0	0
G1248.2	0	0	0	0	0	0	0	0.0900686759231852	33.83063340072	16.1596922002177	0	0	0	0	0
G1248.3	25.7350949638527	15.7627311684163	28.9380031614121	34.4862001085393	30.8744154205229	32.629027635346	36.0028297174328	6.98601863945886	3.84550675194055	2.24742563362786	27.8848996632949	35.175334043369	24.3576566900086	0	2.56162859661818
G1248.4	2.44321342828837	18.9235020642654	3.94684541135875	0	30.033784466575	0	6.49293168888579	26.962611720701	0.0499948450985853	2.23907615657946	3.42356988083143	6.3881302886927	0.058107091283323	1.7841844344406	25.2099865472025
G1248.5	0	0	0	0	0	0	0	0.0951854537075354	0.596666322675259	0	0	0	0	0	0
G1248.6	6.99460580036604	5.30341468489846	6.07073910899193	6.01479436063596	5.97682943321945	5.9826665646372	4.81574621245143	5.42016860022444	3.88425087011874	3.71421934794681	4.49658731368223	5.12038667422977	6.9626719946992	4.87275717283628	7.06552847478148
G1248.7	0	0	0	0	0	0	0	0	0	0	0	0	0	0	0
G1248.8	0	0	0	0	0	0	0	0	0	0	0	0	0	0	0
G1248.9	7.92297198599857	4.88247696636742	6.58949068978636	5.37579582644234	10.8028634435376	11.359100654424	11.5363131569899	7.51196625952813	10.221086115095	9.61704262790536	7.15958665362837	4.00675083735309	12.8966110857795	11.7823694680288	9.69708761296713
G1249.1	6.00478413682792	12.5542432691858	8.99482307664471	17.1125400989775	11.7796842434567	12.5627322846297	4.49531142352661	9.61703655244363	13.2461830471763	13.7584632620028	9.12615218991711	14.3853027727906	29.3666310639431	18.668745838266	23.2333629862328
G1249.2	0	0	0	0	0	0	0	0	0	0	0	0	0	0	0
G1249.3	0	0	0	0	0	0	0	0	2.3363078477093	0	0	0	1.81200320673843	0	0
G1249.4	0	1.11959999331498	0	0	0	0	0	0	0	0	0	0	0	0	0
G1249.5	7.28887919677739	6.99125982859834	6.66966479434772	9.68559333888168	3.86693136215051	14.3506602996331	3.08269085421487	8.4552066113968	9.23128673806732	11.5810653460343	6.10127988315696	14.4156176135862	17.2540841738589	13.284595269803	13.0961692276571
G1249.6	0.678724028860644	1.46777900114913	0.896817452606388	4.5437187560073	0.908726240606613	0.491286506824155	0.379815782731103	1.11548101663466	3.75225199783615	2.76220921805076	0.540100013709227	2.47022343854475	3.80391137618643	2.53966819969413	1.41082078110306
G1249.7	0	0	0	2.38407000426215	2.9948967899039	3.55670980117315	0.154480545021165	2.81095594715251	3.19087411474524	0	3.40583771382	0	0	0	0
G1249.8	1.50319658610307	2.93448489867961	0.525824541309941	2.41904921590893	2.57459782342474	3.36816838513614	2.32287113868741	2.98068327295929	1.49278676336984	0	5.22442690683135	3.91836684294592	2.21986720786754	2.8746989452563	4.56846710718135
G125.1	57.2742104066852	71.5557776209815	66.7736778034224	43.4944761036323	63.751277687735	55.3654763395544	73.2616392402521	47.3119346433004	42.4910671969193	30.9713796845313	68.7297848194685	69.4313858470722	37.4557077102996	26.6221855866613	45.6550743869683
G125.2	25.4639762572852	34.6596625549443	33.5320461180091	41.8835872583745	38.598941167927	67.051051097353	13.1353056477129	67.1139811731174	30.6267110168112	49.1529627969206	43.8086746902929	101.212460122588	33.9520307793699	27.3099083206757	48.7557826716322
G125.3	0	0	33.5220878548193	0	0	0	0	0	0	0	0	0	0	0	0
G125.4	38.6578236778262	29.961447386071	31.9551691945288	72.7680963152518	32.9718844906197	69.8604302772862	26.181659967414	36.8261613846599	27.8684468138678	38.5046991111847	49.2897512236458	90.1083698755377	44.9773539778313	48.49624317277	37.7554164449259
G125.5	0.0678009124281229	0	0.100748200305824	0	0.0677908469690654	8.09126644349423	3.26468541187631	0	1.63088296837296	0	0.0302071817297521	0.749571306242062	0	0.069108688453557	0
G125.6	6.80448471583342	0	0.0464930932457146	0.846071325658085	0.0943306161335073	11.9285271740015	0	0.0917023018527738	1.59318893204281	12.2710804746581	3.48916643857136	15.8707525895412	2.61314676927796	8.58097421001478	9.02964874209204
G1250.1	41.3244677101806	29.0974208809776	52.1217235040312	18.6815227283934	12.6040049829269	21.1975998907249	11.0492685643705	19.1867149323659	44.3405411051358	36.2149420989113	6.97285067572947	18.5192483908953	35.336368412224	38.3235942609824	65.9811784307543
G1250.10	0	0	0	0.0556086479578348	0	0	5.67354619252668	0	0	0	0	0	0	0	0
G1250.11	0	2.52675095781209	0	0	0.810203948585801	0	0	0	1.74654807729435	0	0	0	1.21332650558624	6.53635130088668	10.8431760434576
G1250.12	0	0	0	1.2774875136381	0	0	2.38585958828083	0	0	0	0	0	0	0	0
G1250.13	1.48982055142282	3.30449351327844	3.64258423177696	0	0.0987995303806119	0	0	9.23775763255734	0.560686646957362	3.57261161553023	0	3.26513464086846	1.97507587758159	0	9.64638808496486
G1250.14	0	0	0	0	0	0	0	3.8755284790508	0	0	0	0	0	0	0
G1250.15	0	0	0	0	0	0	0	3.78421681030596	0	0	0	0	0	0	0
G1250.16	0	0	0	0	0	0	0	0	0	0	0	0	0	0	0
G1250.18	0	0	0	0	0	0	0	17.1562030715166	0	0	0	0	0	0	0
G1250.2	39.3770229670078	42.8543615475316	58.4119454459715	93.0333931887261	61.834248481133	67.517053255181	37.9721186364362	35.857137088117	56.1804333610454	40.4671633342359	39.3771622644669	102.666271834837	10.9316392710104	17.8242813961087	9.36817805881389
G1250.3	1.88855512008412	21.1822398969707	17.9234468671223	3.3564395364213	13.5758390849124	0	11.3761292786438	0.79534333515028	1.94887444535083	0	11.3353056920405	0	23.7300854020019	13.5559496362668	32.7312038979125
G1250.4	26.4336826247854	53.9941938027746	49.292227114591	60.6895699332249	86.0838283126778	0	33.7484194881819	15.6737058203179	65.4166185344263	71.869881598757	0.488269109007495	19.3615133055783	98.831618858944	48.3086261099856	114.496171919032
G1250.5	35.008294331172	37.4187917860953	27.4555641528418	0.933281343644509	31.058909464189	5.18569601422384	25.2574601069067	4.19411042658738	2.57012374960394	3.75603269357688	4.96857936512187	0.102213934267286	97.5175462655021	53.2218922984375	120.413727437774
G1250.6	2.57577183886073	18.0607268884539	10.4013229072668	31.7664796824915	18.7926200599889	30.3489522837483	1.07037089368762	48.1603896588548	50.2556485281016	6.39164373478008	4.49971405731024	72.860563582519	6.12368243338132	24.859886053477	54.3252547356548
G1250.7	18.7481111377681	15.9835990753411	42.1342320872577	36.4366343857862	9.16935829575519	20.7336662920105	4.37054651234439	1.41047237921125	3.28363062852476	19.6910662002041	29.334065300709	38.9197134573471	0	0	0
G1250.8	8.42898754292549	4.70164995971833	0.829424601041988	5.47488874065507	46.6643919084135	0	22.0704739318878	49.5440201968502	87.1503148280528	52.2985128608828	0.198612410251832	10.8201854270536	49.1010775147902	25.6318605339186	92.2922073549953
G1250.9	0	31.0684099433315	41.614493282791	16.8175796734229	39.8921302495771	0	23.4477662500528	0.603374117515633	7.58388205451015	16.2241190986807	20.0555316163086	31.2826838354413	0	0	0.52814958614488
G1251.1	107.803412282633	68.7433831980588	59.4165130831399	132.559180276002	134.975779584355	78.0428641225438	132.306221470425	122.861558882197	127.359013415538	102.901823510452	86.8526671160488	76.8986604538586	107.292131940232	83.3380325262436	91.7776839882695
G1251.2	3.40554625021951	2.96721550499885	2.37189378905267	1.80210836504917	1.10958405281443	0.607185851975457	1.49015844416447	2.46759980045531	2.07129318464138	2.25351456659836	0.577131409516609	1.25301589996257	2.09668220353073	1.39399269758589	1.006361711188
G1252.1	64.3730683833549	68.2101895451464	71.367984300173	97.8018465784473	137.275132784647	114.07673528567	147.862611134459	161.440116757627	120.05889526754	100.897063844903	139.380551399927	141.781567909553	96.128716818472	129.588926426356	159.27838870968
G1252.2	62.4794419444618	31.7090976116717	52.1050294277378	25.1702388939695	65.1330761046073	8.2344136463759	107.182087363941	20.0050573003821	60.2215839363628	60.7373856001	62.423381164606	33.4813756264217	0	0	0
G1252.3	1.63375788404769	1.37272359749163	1.98699321636044	3.27336830420323	2.89544472713989	2.56535132323439	3.05230503256113	0.801474130431021	5.27555868039756	2.36026156961636	3.3755724245999	2.27691283481954	0	0	0
G1252.4	152.505867569047	151.533315923879	161.394130024477	191.840666344383	167.592152384973	229.433554622858	197.222039078407	220.732005999746	132.863827035114	117.449273714159	205.84076670736	279.51550684175	184.013821015638	184.361887415299	232.687314521089
G1253.1	0	0	0	0	4.92586204175696	0	6.74019832711415	0	0	0	6.06118544329541	0	0	0	0
G1254.1	7.02241015017826	6.09233939055116	5.597650032483	4.23318381668974	0	1.81524357135916	5.06516444329998	13.1499629118259	3.45152008519167	3.45387236807983	6.68310943528341	7.32048274430958	16.6399921562662	15.6427658326736	23.8766221388457
G1254.2	0	0	0	0	0	0	0	0.132096458605927	0	0	0	0	0	0.411450022924457	0
G1254.3	60.0772371069062	84.2362448894072	60.12600443242	28.5243434765811	31.3353343463673	28.0482532133739	33.4445090841651	21.8583853753915	38.1783851870876	11.1765327267127	48.2226485022491	24.2518102334528	6.2193234554444	15.8409085157789	24.0576328830819
G1254.4	7.50046230341974	5.46365726340111	6.30424128548204	9.21491438702221	8.20479385289876	6.5836712285464	7.60742763948338	7.58164561469729	8.44449298354472	8.62034133118184	4.73624585094138	4.73222258018135	8.94475232476049	7.83431696918482	4.66805701572278
G1254.5	16.1320570854409	3.19236873740993	16.393519137941	17.7017739193082	18.2961264017036	14.6915520644844	6.18213743020924	26.4304436773888	31.1915913485216	36.212635425087	22.4568947114371	14.1195225307997	18.1887095688168	0	16.5676596585903
G1254.6	9.26827285454799	8.56216768971671	9.18099488604689	10.0727561000902	8.1790632080601	6.53537193062961	7.101621107794	7.30313034453785	6.59297872844405	5.39244399832094	4.85053132684635	6.01553514700639	13.8193658079391	13.2935707801328	14.6555311325035
G1254.7	14.1502193306512	13.126434394472	20.1707770539657	21.4730565592042	5.33730901683697	0	14.9639110997576	0	14.9544374529918	12.8801261108771	0	13.133936798042	0	0	0
G1254.8	7.22474875845988	0	0	0	16.4964817678246	0	0	0	0	0	0	0	0	0	0
G1255.1	10.5711318823976	5.09435982621293	5.71836790291608	20.794960831175	7.73874678132511	8.2332137988128	5.0375516026211	6.34392515490835	12.2932127489751	6.76791077251437	2.65705638312924	7.05456638144899	18.5727590599847	11.8337109719648	11.3164917830998
G1255.10	8.45695951386664	12.0111159751592	5.51546832163085	36.4855076601308	24.4931650880657	15.1939033363444	21.3320256935812	24.602629847536	18.6576018923003	8.53183692543127	3.82005988299323	7.80563971433867	34.3675034002787	25.0654989426039	2.8941556168052
G1255.11	4.7991423518346	4.54225396269938	3.94452428958427	3.42861066055672	7.29282857447877	1.73510207983905	13.407475250575	12.89766682412	20.4511019168701	14.4409951739959	2.73705314745875	1.72042525915429	10.1836626766671	7.68260546491338	4.3339028462259
G1255.2	0	0	0	0	0	0	2.45126706637915	0	0	0	0	0	0	0	0
G1255.3	195.428441218204	176.049176175681	119.773357490285	816.607261631122	240.970479043038	89.7514095540759	487.058421929096	160.249952341872	238.386800748124	153.354741804828	63.9691347604751	174.293645956884	810.302031882142	640.793738982272	173.9446006673
G1255.4	0	0	0	0	0	0	0	0	0	0	0	0	0	0	0
G1255.5	0	0	0	0	0	0	0	0.0836868552023637	0	0	0	0	0	0	0
G1255.6	0	0	0	0	0	0	0	0	4.94775067085768	0	0	0	0	1.55557479996139	0
G1255.7	0	0	0	0	0	0	0	0	0	0	0	0	0	0	0
G1255.8	0	0	0	0	0	0	0	141.04769638607	0	0	0	0	0	0	0
G1255.9	224.014296614093	301.375607903331	112.426090134453	320.246659487059	368.601149784618	49.8036028736152	445.723627084171	110.548758641604	190.600292459244	139.386813019807	29.1342044722509	68.1212297738132	264.492820269752	423.023682333026	69.4045397552892
G1258.1	11.5669985765691	0	6.86461850060964	0	12.6571283082896	0	10.5451700133166	0	3.78901624861426	5.17402150012208	2.59945230684074	0	5.46865827810636	7.60175204416061	6.47963930383479
G126.1	142.837204052839	148.272270000563	136.784980303462	113.328071743094	172.249207312339	122.485744063901	178.160799248194	164.517504092642	111.201029041569	108.193298041002	157.892955667166	96.8735128630111	103.848681253571	136.908428616847	123.340377338438
G126.2	6.27343195843883	5.21090888889748	20.9748432761475	0	0.211243025285074	6.30344458546675	5.1231041389316	1.87588626930791	4.59742512532621	4.43341369871255	2.82567823213149	4.55098979026287	3.42847279751817	5.00021125244992	15.4925660866231
G126.3	2.30453261142575	2.23423846333155	2.98604928850291	4.71024901019579	4.42492771600564	2.53567770585915	1.23777415361148	1.94748874509552	3.18886638575607	1.42445825086082	0.578501777121553	1.69273249965762	4.53751881451941	3.9248478950415	5.5535189371722
G126.5	6.6958058440261	5.60159758302226	6.31577779797428	7.06423033669342	6.52890823428825	8.5629823753863	4.11120117445429	6.33118418741102	8.88970898651474	6.71006561627874	3.38676279500508	6.8499580576557	9.78909890185145	9.43170113637647	10.5138449631083
G1261.2	2.72885714673336	2.43933521218168	5.11614378000237	4.16007189449767	3.1120684615307	2.0257928950771	1.11447179121609	5.03864454950714	6.63183214668023	6.7046872003006	1.84962590243306	1.24525744651128	0.97760278056917	3.35909434324	1.95848065362688
G1261.3	19.6292677258894	11.3982183421892	22.7444276266661	59.3137332001925	46.7229350227968	19.6977152811343	18.7211435045467	78.9047970313992	59.3750261069595	84.1702658559665	21.4851420501938	10.1130937241682	45.2433539966889	137.612437620115	85.6581565866261
G1262.1	1.57211518279228	0.403288721592743	0.902036416275459	8.19192706427105	4.33207816249444	9.06724810233718	4.85599869316347	4.25575452921257	1.63036983316566	1.16700977496711	1.18843352370517	7.40563681060701	9.52554474030831	9.94264488739564	5.1006806502265
G1262.2	0	0	0	0	0.903409066773659	0	0	0	0	0	2.95515624903257	0	10.8916260128978	45.6448170620447	51.1558299058455
G1262.3	305.550318816926	247.15584248832	222.225227517885	274.468193410641	366.667941306897	281.60936388962	445.184413487642	352.728042165562	205.605953668314	232.258739919479	401.619423527641	264.564772129653	217.33649038208	266.35612969374	223.439949694998
G1262.4	6.76551085965462	4.48809869237917	6.81311179267604	11.7552255784194	12.3444382449614	10.8407301710472	8.31066855473948	10.1356119321828	6.81471798052964	5.225509372648	6.91462640651502	7.75887614493578	6.31774585193246	8.92778751914222	8.57504731542046
G1262.6	0	0	0	0	5.03188326952862	54.4136216408988	0	3.54193640622113	22.6580992819982	0	0	30.8783459523818	6.74018885427444	0	20.2657855657938
G1263.2	45.5582674428525	42.25914339897	53.945384960027	52.0984916455082	20.1076665060287	29.3452426255243	27.0300220979492	27.3198589899376	33.771885472198	28.8321628308046	15.2180596149454	14.6675579514889	18.0278303213774	25.1883457170758	7.79135193327788
G1264.1	146.619335020903	106.058277710164	138.213860323723	145.161252042253	107.33325780767	170.752981676787	120.651635786574	131.747055653349	82.1138412606185	74.7853084339116	84.8513411249526	141.2090755325	140.593557363362	161.127700203331	144.188887999178
G1264.2	0	0.076464553114393	0.700318473996781	0.354494062247608	0.235911281484534	0	2.21027339727423	0	0.810643394477988	1.18044723345989	0	0.450391015146226	7.30704597791962	7.20059510240247	8.03001299676827
G1264.3	1.85513857624413	1.80253903243638	2.79153087606445	6.65338744461319	2.61362646184508	4.80388101714979	1.37753755149219	6.21022602778465	0.128950795834966	0	1.34892519489132	1.05065081756236	10.4719038894404	7.99241655443798	7.47115884936973
G1266.1	49.6075252890403	54.7726269718603	52.1729159903255	41.9928151416073	35.0591611385986	49.6451833046524	57.6687386491551	70.1153892844705	47.509071396108	47.280356430732	78.8778586261471	53.9497492252598	51.5249859071423	68.6844215055543	81.5347188429744
G1266.2	5.8015596995525	5.25156932410593	4.92832264472159	6.79277622918771	7.28396379185285	3.24321896440392	9.508866061214	8.23325096333538	5.49122308300933	4.64992948000373	6.34499143897316	2.79391668796945	9.82541422156898	8.38963901293558	7.52268456808951
G1266.3	9.67662678497395	8.98976670691636	2.95256046414323	18.106097679581	7.49858661781844	9.42876724850872	5.97567347070198	13.6274105615879	5.28282869910332	7.21560719520358	11.6399443617315	11.1965387659466	10.0970829731303	12.7403104867512	4.50428754579136
G1266.4	0.151414653104446	3.89948152849025	0.900922088851573	12.8150828152761	0.15253997272426	0.165057193132152	0.623783795252293	30.371436387023	0.141370662682217	0.14395860990472	8.84559609378407	0.288851394243217	4.63770868047211	56.9220636685873	13.4135524261579
G1267.1	13.9785377814708	0	0	0	15.5944930085712	0	0	0	0	0	15.7800745312647	0	17.9814061832842	17.9622987735924	16.6229684360882
G1268.1	13.384003754345	0	0	0	0	0	0	0	0	0	0	0	0	0	0
G1269.1	1.52499907563571	0	0.403099837101112	0	3.06186854124609	0	2.88524064286471	0.202713916166159	4.28682074632106	5.17782446095997	4.18656936561463	0	0	0.103588917237333	3.48723821085928
G1269.2	3.86908584995699	9.05022506242859	2.14340677284674	0	1.94183625748459	0	4.51117720419739	0.228060174033648	9.26860573394643	0	2.75049024157075	0	0.995555086272338	0	4.291623636804
G1269.3	3.33861226769413	4.01251169192441	1.49461770011297	0	0.216219588057269	0	5.90289162504074	8.50366820098306	5.85043848012339	2.74514748170864	0.964103861981707	0	0.353614481479876	1.0973205925085	0.95485196230549
G1269.4	14.6662154980456	26.3018868820432	13.9555979709273	0	12.7606864948072	0	24.3560726472533	24.524173912552	34.457259692803	27.3707139010325	17.2431596617822	0	7.91979349245859	10.7594291758152	20.6419401308869
G127.1	53.0555245272103	47.1987869188119	46.3253944622163	87.0299277388111	96.4977682934359	64.3862930185342	108.305657110684	25.4347600809868	59.9003219358542	8.5053502593629	85.4949143904095	101.375087275941	0	0	0
G127.2	0	0	1.41022886604895	0	85.6154583725766	0	40.805828161774	0	0	2.69052936010118	42.1614364214577	0	0	0	0
G127.3	8.35334143218841	10.4035027149004	10.7335779046222	10.14686187818	9.01305621800261	2.92766416763888	6.2780839741243	10.1847840834057	12.6574248206501	7.88020963525378	9.33072460028882	3.97587233895702	0	0	0
G127.4	43.8363460802702	27.6666893366784	51.8599756463279	0	0	0	0	0	0	0	0	0	0	0	0
G127.5	43.6681140375313	36.7245851718327	37.7867438676498	59.1568587693802	42.0441518195566	35.7695365427995	12.2720508449414	8.54322892895674	27.500432514968	22.5394323079594	36.859539368445	54.2343417752856	0	0	0
G1270.1	54.0455000514258	40.3755625252245	42.0827159261804	42.7556720951535	44.0594555300347	48.9486937676854	25.217439066275	59.1017272071525	29.3291186760408	37.9058069912171	30.8205195938776	31.5295989540583	60.5539768001159	57.9648841834653	63.608918113099
G1270.2	9.28095927721671	7.28276270831992	11.4222274455879	4.18349703573338	7.26522976899804	2.01545086713802	15.7204033008848	4.15213814040434	14.0362784786054	5.04797757730534	5.84698980212682	1.21172105541651	4.75317115796321	3.17074021201491	6.97032051537208
G1270.3	7.84862437952228	5.50110904267352	7.13927781555108	2.77771491617563	7.15283388316853	3.3927021485208	6.39248291550604	1.38095859002461	8.00242152823872	8.54909146505789	4.1275344514943	6.53678840598252	0	0	0
G1271.1	5.42797436561233	4.97800449289148	3.72302596627825	1.57870112748087	0.472536113922343	0	1.22389536963991	4.52839960710446	7.41843061706739	5.58088908136564	0.884454637258804	0.278416605677281	1.13447915417667	2.56992162086968	2.55250895941827
G1271.10	0	0	0	0	0	0	0	0	0	0	0	0	0	0	0
G1271.11	21.661121364796	16.2297486846409	12.5026711200826	0	0	2.40530883574503	0	7.75858256134782	34.5524352088301	32.2119788451735	7.13384007740276	0	0	0	0
G1271.12	0	0	0	0	0	0	0	0.195959772153551	0.184471765134541	0	0	0	0	0	0
G1271.13	0.728614110363875	0	0.0722037461429631	0	0.0770369657597229	8.67735534672474	0	0.517353800021372	4.43374316131584	0	0.206043023426243	0	0	0	0
G1271.14	0	0	0	0	0	0	0	0	0	0	0	0	0	0	0
G1271.15	90.6456543864349	59.2858274863597	76.5512779291534	0.59616083969778	0	0	4.32890027840504	0.152106319857293	96.5089364787095	104.983990529837	15.796631796012	0	0	0	0
G1271.16	0	0	0	0	0	0	0	0	0	0	0	0	0	0	0
G1271.17	0	0	0	0	0	0	0	0	0	0	0	0.578567119162006	0	0	0
G1271.18	0	0	0	0	0	0	0	0	0	0	0	0	0	0	0
G1271.19	0	0	0	0	0	0	0	0	0	0	0	0	0	0	0
G1271.2	0	0	0	0	0	0	0	0.195428229693568	81.7855698383631	33.955993935374	0	0	0	0	0
G1271.20	0	0	0	0	0	0	0	0	0	0	0	0	0	0	0
G1271.21	24.3315826609838	44.8670589126801	16.7005596414519	0	0	0	0	0.569011838891867	91.786461581481	106.343697375484	1.66060863936691	1.02922585340238	0	0	0
G1271.22	0	0	0	0	0	0	0	0	0	0	0	0	0	0	0
G1271.23	0	0	0	0	0	0	0	0	0	0	0	0	0	0	0
G1271.24	1.9308904092526	0	0	0	0	0	0	0	0	0	0	0	0	0	0
G1271.25	0	0	0	0	0	0	0	0	0	0	0	0	0	0	0
G1271.26	0	0	0	0	0	0	0	0	0	0	0	0	0	0	0
G1271.27	0	0	0	0	0	0	0	0	0	0	0	0	0	0	0
G1271.28	0	0	0	0	0	0	0	0	2.05983464185787	2.46996840513472	0	0	0	0	0
G1271.29	0	0	0	0	0	0	0	0	0	0	0	0	0	0	0
G1271.3	0	0	0	0	0	1.14488178255931	0	0	0	0	0	0	0	0	0
G1271.30	0	0	0	0	0	0	0	0	0	0	0	0	0	0	0
G1271.32	0	1.90520261791551	0	0	0	0	0	0.37125220791696	6.92778214225572	3.04089215360548	0.689971200666776	0	0	0	0
G1271.33	0	0	0	0	0	0	0	0	0	0	0	0	0	0	0
G1271.34	2.59650349596082	5.13401912440067	0	0	0	0	0	0.310773718941708	1.92004520232658	0	0	0	0	0	0
G1271.35	0	0	3.67734967145936	0	0	0	0	0.141709851212165	0	2.36396195572174	0	0	0	0	0
G1271.36	12.2008486548071	8.04705151286762	6.34695380501393	1.97446045026514	0.435026158919567	0	0	7.07958205531076	13.5039476089963	13.116809729478	0.83097502196498	0.119857613265698	0.416844506724806	0.581842420309092	2.15418580990497
G1271.37	23.7606097980353	28.3479684856924	20.8684493526181	0	0.590637626698927	0	5.00433510992769	4.53673892541723	62.6582990318446	59.697651671644	0.902756147559669	0.631297843709998	0	0.169272279475691	0
G1271.38	0	0	0	0	0	0	0	0	0	0	0	0	0	0	0
G1271.39	0	0	0	0	0	0	0	0	0	0	0	0	0	0	0
G1271.4	47.5190736471934	70.3360294346705	42.3185425961321	0	0	0	0	9.9605227889058	87.9610009994106	111.351505057307	0	1.79478087985447	0	0	0
G1271.40	0	0	0	0	0	0	0	0	0	0	0	0	0	0	0
G1271.41	0	0	0	0	0	0	0	1.03143346002767	0.0550017142571642	1.80867486991124	0.587199640756903	0	6.64723207821674	5.32443711733226	9.28089264684584
G1271.42	0	0	0	0	0	0	0	0	0	0	0	0	0	0	0
G1271.43	0	0.100514307628021	0	0.797007795824706	0	0	0	0	0	0.714332264822734	0	0.156576962700376	1.04172284448621	1.22431730237779	0
G1271.5	0	0	0	0	0	0	0	0	0.746393381684918	1.91400826212249	0	0	0	0	0
G1271.6	0	0	0	0	0	0	0	0	0	0	0	0	0	0	0
G1271.7	0	0	0	0	0	0	0	0	0	0	0	0	0	0	0
G1271.8	2.46399338324791	35.3074957424504	62.1547127784063	6.37129609913646	0.153995592958496	0	0.540832222255082	0	0.0721620214174215	0.0722157962753098	1.78479763626375	0.072003052805444	1.13802552747867	8.00082181489167	8.96564962199306
G1271.9	0	0	0	0	0	0	0	1.46042458622708	0	0	0	0	0	0	0
G1273.1	25.6189871142434	19.1355410764051	20.1911536417406	6.48972937250438	2.09925291184999	0	4.56007791796387	15.3375434265201	7.68792389268993	14.3970206445586	5.52246887035982	0	6.44441266571517	6.21351556777046	9.43208610204285
G1273.2	0	0.795186300536495	0	6.91960497027217	13.1348799203331	0	8.7177322321437	11.7058528220102	9.38265315652701	6.81792247142485	12.456434635592	0	11.5911391730393	9.9853972410481	14.0947379114283
G1273.3	16.3900501358703	15.312740999967	11.7356266499556	3.64283133826615	2.05316137850388	0	2.17255506800878	1.34522547746337	6.28411605420145	7.71782364941085	2.90676847031309	0	15.9770714823907	13.7092807166385	21.8531863166156
G1273.4	0.242243324065434	0	0	0	0	0	0	0.159250815858105	1.73913164486367	1.96913400483499	0	0	0	0	0
G1273.5	3.86327290747122	0.541447989735133	5.0333069390621	0	0	5.16745132477603	0	0	0	0	0	0	0	0	0
G1274.1	427.52222112271	412.928094957036	415.741273477872	594.654897969513	444.02919443085	803.706095968029	460.419418933156	937.850620256575	505.587450943815	459.039485005875	456.518889891067	513.856714516345	1973.42029713094	2329.51496246197	2630.74080301946
G1274.2	1.24092893778833	1.2154654526286	2.46012973231068	4.13534251153097	1.03669267702301	7.10390081497663	0.732957345613903	1.54204815173699	0.869003787994907	0.680532311055377	1.20180727906796	3.38413952063824	11.1303557093779	12.6873977769554	11.9474984316748
G1274.3	9.08662194210749	10.0438055618732	6.49360028794928	6.53176190345081	7.00031455204856	8.88814680070996	6.00272885973875	13.0549598603678	8.59285436810023	8.55715049361492	8.41810672311103	5.80514961563884	13.3584492862537	13.5077492469367	14.2165497804745
G1274.4	1.98860308775559	0	0	0	0	2.30611081270558	0	0.468351259769422	0	0	0	0	9.82657891853101	9.62406588118327	14.7685153218198
G1274.5	0	0	0	5.43081906254179	0	3.67170418113001	0	0	0	1.74638468622648	0	0.763203124930218	10.3917309713816	11.7767121467164	8.6817133072557
G1274.6	0	0	0	5.65939209509872	0	0	0	0	0	0	0	2.58254349029082	19.3610212206873	24.066599705345	26.7277706166564
G1274.7	5.21949176088934	4.40416667941179	5.3763505799544	6.2955890478122	4.51303403653382	5.41970458013455	5.4436603626929	11.6000666825425	2.23766759484558	2.5877900094027	4.95812724482848	2.77885245398072	16.565960506488	16.1442972796974	19.7789851160069
G1276.1	0.111081386958949	0	0.22012330046403	0.875887641544823	0	0	0	0.109884368450849	0.316781358433942	0.420659946079234	0	0.532483947329779	0.675294588489171	1.25670245063462	0.551513813119106
G1276.2	1.01392987761306	0	1.10553844633269	26.2919372308357	0	10.6758309066202	0	16.7137417050279	6.3943971467539	7.12173626103917	0	28.7694716227321	30.0046120810139	32.9717052224928	35.1343377854595
G1277.1	0	0	0	0	0	0	0	0.112107147576535	20.8345218785732	9.54634906996628	0	0	0	0	0
G1277.2	25.3335735421152	22.5868903682316	23.020098605337	25.1824955026462	15.8340480249786	0	19.3272413907932	25.255398953212	7.28392532717372	10.0752727021619	22.1952776591803	30.6701522543609	0	19.74835778421	31.1532943594522
G1278.1	0.0516745221585589	0	0	0	0.103803216964662	0	25.6737441852428	0.100918613596771	0	0	0.0462615539480327	0	1.46691183601257	5.61700324732379	0
G1278.2	1.31495130781938	0	0	0	0	0	0	0	1.74073150939673	0	0.392404021104585	0	0.852338306400461	2.08170667880865	0
G1278.3	0.0922745537649292	0	0	0	0.0463425994428894	0	14.4465630903394	1.61820170652353	0.0434044920869751	0	0.0413045694048151	0	0.25297281545394	2.63608789249837	0
G1278.4	18.0926775879989	7.68802394913201	17.7658046047369	12.3347843125966	0	4.72681230758383	2.92294241624211	0.369519475468162	9.44510742195514	6.52077658965572	7.0591698525446	8.16181975550989	0	0	0
G1278.5	0.0407368884561017	0	0	0	0.0409203912108806	0	11.5184574913023	0.158403934930603	0.0766778611159529	0	0.0364700475344939	0	0.53631682810748	2.78586762961296	0
G1278.6	5.78830265649405	4.32231558590502	3.63665779586038	6.15920750976109	0.898098854614508	1.77631699712257	2.54273907043002	5.68735244629173	1.01818748644167	2.90374955391884	0.126390117333117	1.94663990384523	3.75904743093084	6.46785319673793	0
G1278.7	7.73376828873362	2.18957593730972	6.45001439463888	4.89292848333505	0.0647230096041451	1.1861028698011	1.87776006495089	3.54280538699684	4.54129739028915	0.725051137812573	1.6731933655509	6.8858886170003	1.61970865629144	3.60425420162202	13.5273547248772
G1279.1	0	0	0	0	4.16262110163366	0	0	0	0	0	0	0	0	0	0
G1279.2	0	0	0	0	0	0	0	10.3952276202709	4.31619744932436	0	0	0	0	0	0
G1279.3	1.6057110832758	1.61721543243474	0.706972175817826	4.15406626288455	1.43754363604554	0	0	1.00700769084272	1.34791061625037	0	0.480429226557655	0	0.700080121429708	1.66439516398928	2.5092702988367
G1279.4	2.29194441813758	0	0	0	0	0	0	0	0	0	0	0	5.7962450787233	7.32985919441108	0
G128.1	112.330646263599	86.4415464911075	72.7482993835872	73.1146577447817	104.772295515624	67.7161029503806	109.458703451351	53.9737915125263	56.2925417723813	54.660101024757	97.0823043064965	40.964576339571	34.0916746444594	40.3255991615844	25.6649794400976
G128.2	0	14.4571463815709	11.2849202570341	10.2599818183944	0	0	0	0	18.9564154540225	9.72138472778429	0	5.49980664600119	27.2392269794937	18.5664809709132	13.9276198727222
G128.3	11.2936003171486	13.1917867542177	1.47650175139476	10.4462496054255	9.46660031896928	0	0	6.13619419761151	9.3108598326003	10.9526407093352	4.99937799814823	0	1.48650572388744	0	0
G128.4	0	0	0	0	0	0	0	0	0	0	0	0	40.4289605027741	44.9014525284818	0
G128.5	3.02987697789314	1.78141421146603	3.00202381422521	6.06952090666507	3.91820410780169	4.80433943112511	4.23586364305148	4.49195905378352	2.94840622686903	2.42896958964146	3.24996427093525	2.97496229130714	7.62002809872586	8.5304006334374	6.65234228073909
G128.6	0	0	0	0	0	0	0	0	0	0	0	0	0	0	0
G128.8	2.60904095551941	1.63892855812332	1.84711580397859	4.14470459833287	4.39687969293356	4.97119383149087	2.82759563567674	2.68962086976184	2.45070781979387	2.81366793482047	5.17178379636214	3.40947640149822	4.37790383810928	4.07501921565392	4.62028467088564
G1280.1	41.2167093457991	12.0457614357809	21.6362477973358	65.8636293830175	51.9115924601845	58.2840226682072	26.114301060413	3.07564822750928	28.2463680650243	11.7251362911737	35.788163607519	67.267772910665	0	0	0
G1280.2	0	0	0	0	1.12833234773602	0	1.74603342247712	0	0	0	1.08342112279622	0.165304891189145	0	0	0
G1280.3	4.40453937913663	3.38412737561658	3.23833448932086	4.50021939399208	3.3929062483161	0	1.08527718140151	1.12209179730901	1.53873127754218	2.47395179844665	1.80198264623251	1.90878425816564	0	0	0
G1280.4	37.0977055025288	14.6367837429401	23.4646636185328	43.6431762450014	27.4763333637426	17.9338288487852	27.1301865312389	15.7735997186497	23.3838587951274	10.2395626743445	22.5643839076877	30.8491370806833	0	0	0
G1280.5	1.11265650042543	0.996531508062396	0	0	0	1.00439413170835	0	1.66406451112089	1.74513652943347	0	0	1.42147027059237	0	0	0
G1281.1	0.731381790190343	0.119910683354005	7.1301390801603	124.784855285028	30.978718689746	1.72316505296155	0.248494742427518	62.0539208857706	1.028949991479	0.115627918300307	10.7024635852543	15.0433124697327	0	23.9424966254389	6.53652306511947
G1283.1	10.9354364720021	11.9352687871258	6.09936415239898	11.7235354391433	7.65014291580892	5.4646074088631	6.88219332379843	19.6817212080969	9.8206450674081	9.91240150929935	8.66730998759596	6.44902673224675	20.3264412393619	28.4946772777375	26.8873331696003
G1283.2	0	0	0	0	0	0	0	0	0	0	0	0	27.3565041789106	0	0
G1283.3	4.2782546750884	0	1.91851551534574	0	0	0	0	1.62562542343725	2.97122307259876	0	0	0	0.576575231167011	0	0
G1283.4	5.19349508707096	1.31033135436008	8.5550006728283	3.22115855230677	2.91385203658725	0.659396716901835	4.34194993772814	0	0	0.317179996179524	4.95352308849057	5.66408901139956	30.4010577187505	34.2648256992304	5.24592133469068
G1283.5	23.7771886365888	21.648443703887	17.1325886202529	32.2364373949916	25.9853020801927	41.7281768339197	28.3489825444587	23.964056698216	19.741312043847	20.7105364150626	26.4112530954142	23.8203198399321	43.9941807281977	30.9869062242289	16.4395248633797
G1284.1	1443.66010874465	720.767426404578	718.774598691202	1587.57064741612	971.54586547936	1117.7765136489	920.152426201633	1036.09997687797	537.959892580621	868.831781713527	1070.19002478984	941.974128773835	614.105068374694	1239.62571513582	521.884444461009
G1284.10	8.07337468976595	2.92344776782714	6.29353708684485	27.0868337746122	7.11241326743394	10.8986280843258	5.69260382035078	16.2649744474247	4.1832048971312	9.25746871430657	5.44740788763597	7.45094407163949	19.5624323582346	28.2834196154952	9.00700152841389
G1284.11	7.20802437973553	5.50780819370024	7.31599957317848	7.3738105475201	6.52164795967366	2.62849180534888	11.8219304465924	8.4829291626808	1.54156580281219	3.82474081447192	12.394542780767	4.07323001604802	10.72086356748	9.80340022134659	12.3992884836217
G1284.12	0	0	0	0	3.91156773857759	0	2.13816128008837	0	0.507375217145958	0	1.96132131100462	1.55044540628231	0	0	0
G1284.2	47.3418915194442	18.6128028459214	37.8989726598058	156.265461667394	2.97455463637363	103.241502823785	0	6.44849993848732	31.7166870179584	9.33468157241643	0	60.2710720621361	215.17130152901	356.256016129281	294.10523588532
G1284.3	41.7480154399754	145.966185321588	112.48592196742	0	29.8941946525156	0	145.653653579966	0.235130941881956	1.42553564956961	0	23.7337811166646	0	0	0	0
G1284.4	0	0	0	0	0	0	0	0	0	0	0	0	0	4.79129258264455	0
G1284.5	0.115986286032141	5.58301969205506	0.229967632486616	0	0.233200576209014	0	0	1.28587621307501	0.981612201075263	0	0.103989994334545	0	0	0	0
G1284.6	39.5787807573839	46.4098333492176	45.6420642494076	25.1265601256534	30.0811584312794	26.0518654489344	32.8218314283528	27.2059375375555	11.9165663534156	11.6876859414344	27.9675633147484	14.4811096540637	26.0123856888516	29.4793396221458	23.2280122964108
G1284.7	14.6264805186698	7.61542180276305	11.1392905348275	31.8226988178696	20.6150618871302	20.6564105919905	24.6294886671206	30.117537128304	11.0284526368508	11.2025459063216	17.3318717380219	17.2418199646066	25.552696707102	46.0264743884174	26.8469045015146
G1284.8	24.8356836270205	138.848535357479	183.264310412572	2.53330450301463	17.9008377238821	8.45382796897077	55.6810623258821	91.512576228358	22.0577591923277	15.7490313231642	32.4271099653951	0.529611974925505	24.3546987020074	37.1991384444803	32.8888886016908
G1284.9	9.91727184364232	0	1.07762287507362	0	0	0	0	1.52019883378594	1.02133826403341	0	0	3.29200609163796	0	99.4690219426049	0
G1286.1	0	0	0	0	0	0	0	0	0	0	0	0	62.1276109925979	0	0
G1286.10	2.2089605702746	1.83290320091575	1.92807380916056	4.29970875739764	4.68125354137186	1.54094583213149	5.35999469648685	1.7493082183063	2.22861902874879	2.31633688568104	2.3233787991641	1.16963420975279	26.6390919117291	33.7433080474726	38.5927454663575
G1286.11	4.6527715853636	3.39025464519626	4.2193566564985	10.8470350272669	7.06547237025689	4.85309246395625	6.02449061584973	8.6812600639272	3.99202857055731	4.10908150887495	5.7679493069125	3.71571698074479	15.9741681924699	11.85564955365	13.7360780600456
G1286.2	61.5082503666812	81.982034789149	76.1906854318354	173.593438693322	24.0810157923263	62.2331440513718	30.7541920447282	132.254564163898	42.4032305597874	36.6034313406629	62.4205291673225	75.800608001607	81.2522437865473	203.591797638496	96.4277484137433
G1286.3	5.82568476468016	5.59998522719173	4.46164855822285	8.82749834010105	8.19879083048291	5.55495094930079	6.65276803409459	5.05089229058167	3.13135632920584	2.23226636579013	6.13115593993708	3.2217431007292	12.2469025988604	9.86116100822449	10.965349543276
G1286.5	160.886744791579	276.285905814824	179.263203694963	0	128.344520449812	0	209.981380628037	0.276134948419125	141.96626826993	215.637758037365	179.660753372038	0	0	0	0
G1286.6	0	0	0	0	23.9294113221006	0	0	8.99244267413546	0	0	0	0	0	0	0
G1286.7	0	0	0	0	0	0	0	5.01785990367161	18.4190895389694	0	0	0	0	106.923589054194	0
G1286.8	0	0	0	0	0	0	0	0	0	0	0	0	201.639232846488	295.034806780307	191.511077702287
G1286.9	0	0	11.7988675283551	0	116.123380533877	0	16.1219248939036	0	9.99471563411668	0	38.660557801917	0	209.700314392492	158.988749885689	68.4399019663067
G1288.1	0	0	0	23.1090634683278	3.50201449504448	0	17.1572609261973	0	0	0	1.26874773847452	0.21019729969995	17.2514396329169	5.53804270934081	0
G1289.1	7.8995524033846	1.94316382762487	2.92062430653823	0	0	0	3.96475752934904	4.44227461747176	3.98632715620809	5.90382912549736	0	0	1.80480982962949	3.89859096241426	3.15513898415497
G1289.10	28.5484901954725	0	0	20.4607687084921	69.3269570971461	37.5713140965145	78.2913282279395	0.313841655868294	26.9805024064665	27.0395378300615	62.8321260512796	46.1674267570847	0	0	0
G1289.12	18.2503861595729	35.144706151363	22.2021663237501	24.9171478492724	44.7761567309945	35.2165778157149	67.5427851439391	58.7695830629404	30.2134899263966	17.0226014397805	28.4005603271642	30.0837163330328	70.3848918756116	55.3929634880846	45.2813840247363
G1289.14	0	0	0	11.7592911627699	0	14.6644327968491	0	0	8.53023820570813	11.4536358825476	0	0	0	0	0
G1289.2	68.3449039797453	200.63277004751	50.8079463240351	0	0	0	0	0.125865629645413	0	0	0	0	0	0	0
G1289.3	0	0	62.8999231519932	102.698839666099	0	66.8007609763261	0	114.123372599542	101.48357132111	29.7285259759879	0	230.984051192355	0	0	0
G1289.4	20.2949417756436	13.9707095859619	16.7534295611966	24.0968352719337	16.34575374557	23.0430987848743	16.6753836379382	22.4785233389522	18.6552580203777	15.9402832090407	16.8393456213291	17.1324945220357	26.3411437323483	20.8727111342361	19.7529434019109
G1289.5	0	0	0	0	37.0160153826534	0	28.1682421659622	0	0	0	31.0698701802958	0	0	0	0
G1289.6	8.66568959115117	9.41659238215835	3.07588312005912	0	0	0	0	0.126862958165923	5.88845088197515	11.3886596994506	0	5.72932345867754	0	0	0
G1289.7	102.087824494218	98.3461716370113	103.460770772433	160.357784721536	156.05507114521	126.99378883645	139.00137951315	119.052572289118	73.6609243700028	81.5430656027872	162.288880362587	146.094828492245	153.156744347649	150.43979205948	178.007652765618
G1289.9	0.0599605062707873	16.280092873141	0.118824834441005	0	0.180728892676924	0	21.5525283025279	0	0.0563080751876719	0.0561282910842507	0.0537004941667889	0.0577297247193602	119.642953991326	77.290473900174	85.0292682343482
G129.1	4.48794433392111	5.79693051695683	0	0	0.296968689963066	0	13.6981494144207	3.62838666076121	0.553162419924724	0	5.95689251399983	0.284614104352443	7.39670422649933	14.2910954092719	14.4344909763903
G129.2	14.8771835390438	11.47670785751	9.87705335605348	0	5.15901387148165	0	6.57649506383022	4.2600421156364	2.33956759200368	0	4.3364771108899	0	0	0	11.7896015040738
G129.3	4.90926607527727	0	0	0	0	0	11.8103810683354	0	3.4742507329861	0	0	0	24.2973157267198	10.2714156270116	12.6456683558276
G129.4	5.26364848215552	0	2.89193698084172	0	0	8.39124516691676	13.6267539621748	0.0933055668067342	3.73595164526711	7.20350950398709	22.1900513996373	1.80162156049109	0	0	0
G129.5	74.3657035929889	62.4865895579052	64.215687317754	132.26405587003	159.825651538553	101.966523658158	408.396756508462	144.044210750394	78.0519214757604	74.1801417217846	260.990109797063	65.239027472246	368.78562468506	374.558150159452	301.915015396973
G129.6	2.68462413218788	3.02667788462201	0.748309277046296	0	0	0	7.20963532786193	0	1.3380812467043	0	0	0	13.0757917391931	5.61693954042482	6.52985795849958
G129.7	0	0	0	0	0	0	0	0	0	0	4.01307556098565	0	0	0	0
G1290.10	1.13370006665208	0	8.59514891129056	0	13.8130394814373	8.61881639968548	17.8141980344011	1.39446697622528	3.8479749135775	16.0886564625382	34.2433965462518	0.237184639001873	2.20833706870917	2.20503078176966	11.6984516401801
G1290.11	11.6316389514733	2.66162908849785	0	0.119521284475032	0	0	0.158925017775105	0	0	0	0	0	0	0	0
G1290.12	0	0	0	0	2.98755957793718	0	0	0	0	0	0.217397865057879	0.584524653606355	0	0	0
G1290.13	0	0	0	0	2.57618480635725	0	1.96834142141688	0	0	0	9.48843285609919	0.455117150785091	0	0	0
G1290.15	0	0	0	0	55.9959930243425	0	39.5264984775474	0	0	0	0	0	0	0	0
G1290.16	12.5963523069028	20.2206586282204	14.9538310294446	0	0	0	0	0	0	0	0	0	0	0	0
G1290.17	0	0	0	0	0	0	0	0	0	0	0	0	26.6334254909523	0	16.4513636866478
G1290.18	0	0	0	0	0	0	0	0	0	0	0	0	0	0	0
G1290.19	2.84873426705094	3.12094022928047	3.28560824445087	5.02868338951133	5.76086618307223	2.47228305692326	6.32693123137275	6.15778004656695	5.43683268956395	5.55634652677905	6.6176936377885	5.27261058662514	1.53079975631123	0.819992739633127	0.784202702785752
G1290.20	0.993303340265252	0	13.4025603170324	0	32.1476588660505	0	9.9307542359234	0	15.6361322100441	7.03355969585424	36.458501025105	10.4479286082929	0.0834458513778677	4.65960768835494	0
G1290.21	0.451329502892632	2.06535370596574	0	5.26035794208254	2.39577529159137	0	9.84632746561406	0	0.121101263741044	0	0.923536109109362	1.36535591288874	2.81328559497888	0.850825498484893	0
G1290.22	0	0	0	1.80192312465177	0	6.1950046273782	0	0	0	0	0	0	0	0	20.3343376425429
G1290.23	0	0	0	0	0	1.07416263378338	0	0	0	0	0	0	0	0	0
G1290.24	0	0	0	0	0	0	0	0	0	0	0	0	0	0	0
G1290.26	4.26913617566635	6.93637993126718	7.53464674886105	14.8746925326175	18.501446912984	6.39918687804431	18.9020093923773	16.0029527253862	4.97501063123705	4.51919812744514	6.61813429299254	14.7800409558804	13.4295649808971	11.1244481161737	9.67043326779145
G1290.27	0	0	0	5.44361747880379	0	8.61813271860228	0	5.27180036800972	0	0.199287109901463	6.71086356199013	25.9248406659812	0	0	0
G1290.4	0	0	0	0	14.0443543716785	0	0	0	0	0	0	0	0	0	0
G1290.5	2.67412672013821	0	0	66.5199307138475	2.68570458612312	33.0076131242778	0	28.6292900234161	11.1470755034339	4.46453530681214	12.8026600742927	67.5512541951237	18.1228102561354	16.2124567551462	14.1624842222211
G1290.6	60.6966550048615	106.899795464995	75.7064466343567	67.2740791928779	139.881240231327	50.121695904931	177.57317674084	115.116079036218	53.579436681099	74.1008462002059	191.536850452851	59.3166795390523	90.4538459951446	106.312901626977	101.833692963072
G1290.7	0	0	2.04173951884713	0	0	0	0	0	0	0	1.01155070999197	0	0	0	0
G1290.8	11.1016513028543	8.28629852816317	8.45022900369588	11.5264805268367	9.42863079043156	6.67907166781875	17.3320328234903	11.0718272082753	10.3992807540957	12.9447901426948	10.6256327310932	4.91571045543202	15.9892703780587	16.2907608270949	7.66258996407675
G1290.9	1.666066064828	1.48861230594684	0	0	0	0	0	0	0	0	0	0	0	0	0
G1291.1	32.2798407376249	16.4932716291236	21.4252321656272	11.6753246286077	0	11.8194045355464	0	0.123281175076517	41.2117586471579	0	0	22.3294944840965	0	0	28.7812015702136
G1291.2	8.48907123945808	21.8320171221383	7.06791082182252	16.3522888093398	20.8733787991419	5.20840179369846	19.6104278396494	15.8950063341894	3.10554955809732	26.5109130878115	21.6193018938098	9.49781510272863	28.665365215661	21.3501197348091	3.82910149429165
G1291.3	0	0.0662696074790001	0	0	0	0.073534236186981	0	0	3.73262206747268	0.0654245327299373	0	0	0	0	0.289742290149979
G1291.4	0	0	0	0	0	0	0	0	0	15.3811108115862	0	0	17.9736053646724	17.1918825113794	4.50350076420694
G1291.5	29.4202183164588	25.6834796490152	40.5237640449322	44.655748197184	25.7850964365074	48.6945492786154	34.4686593456765	40.6142099179255	53.7262472437816	21.8815767633034	22.7663923305662	38.6626671041445	29.4988125924576	36.719236924861	34.2123789388998
G1291.6	35.5694633019917	28.852812064825	31.9585126573945	48.9441052073537	58.6025203940786	39.6156683514984	41.9679313271827	28.1149973729127	46.7957601927878	65.8064964055061	58.2103958271783	39.4616887974739	0	7.60283325818104	0
G1292.1	34.0439969804034	24.5343794923337	31.7299612799268	55.0660582210721	61.4365023931818	81.3060507170361	36.8516287685484	53.266107628755	56.9610281861526	44.736442579664	63.1023886461086	24.5174461118317	69.7337214315432	67.8477647811355	59.9080366824053
G1292.10	0.967472005483452	0	0	2.39993439545728	0	0	4.84176685196628	1.79842561195368	0	2.26905942953207	0.173226199504505	8.32210375833655	1.32409043590569	0	0
G1292.11	34.8641350201468	44.1121360043222	22.3797472156336	10.2372706032995	69.8796963617749	29.4132107865287	41.539905269879	25.6133203406791	38.2882021609209	32.0748684713079	43.0895439895922	21.4410074697892	13.5625612574243	26.8206705811008	42.4739678986104
G1292.13	3.95353205319039	2.48656511569483	3.22177352532689	6.30088421265082	7.2332522160116	5.15650041017399	5.59165076063943	5.34444488917849	5.30459353690519	4.99009537311434	4.79767354249101	5.49478301138937	3.35648052303079	2.32076044437044	2.80039645455067
G1292.2	22.3622726437167	17.6226180813764	29.9827861791077	0	13.2120135604395	0	0	0	1.08143505425574	0	6.93131055283383	84.1447930575656	0	0	0
G1292.3	20.4507200737079	0	14.1465579435035	0	20.6287888687789	0	12.7424028275598	0	11.8655845483517	2.40036032921306	20.3814694479776	0	26.3544885186815	16.6429577022709	16.3062188988062
G1292.4	21.683080215503	49.8835074756623	34.5660777614674	1.268967909714	46.6446684174885	1.41117834563783	37.6050109047316	5.28139717014575	22.8071250961244	26.6664997879822	23.0819510870491	12.9898860004748	0.115221716723313	5.22509096033474	14.28811090901
G1292.5	18.2486867092853	10.8388685984187	10.3776844410596	0	10.4389425175556	0	6.38855325030516	0	12.6342803585712	0	13.3256946757617	5.73350734810959	0	0	0
G1292.6	3.31134112694913	2.69561415088535	3.43857827909315	8.0347072565805	3.12425315006104	2.18855642968534	3.02720682054422	5.36323236694827	0.790417762829358	3.09969385419129	3.5698074183426	4.36954283068583	6.45729405797735	3.32846614198832	2.12451322725899
G1292.7	6.40353996558572	5.10605965844103	7.63071750722835	0	9.21540384686564	5.93359886764315	11.5023579462008	2.53513685972456	6.29253949410701	5.11794857790049	4.80788470247159	2.32464649447948	0	2.41995436981486	2.14876951930933
G1292.8	0.581957925186515	10.8775993012566	0	0	0	0	6.44051546344895	0	0	0	0.0744494461441074	0	0	0	0
G1292.9	23.6964405679888	17.9019688384768	19.8646043724679	13.8373766317767	19.4754887156303	15.9386217043386	26.5820596337947	20.0245379237046	18.7466274227342	25.3222600218394	30.7548002599777	18.0652968786854	11.3676973689515	12.9657806287752	14.4776864637739
G1293.1	9.82853885376261	4.13020665390803	6.95920964848725	0.741765488508476	4.66537403426359	1.7695505218608	2.1942974706491	0	0.807529674719159	5.18905144435126	0.387024357397271	5.20204924765632	0	0	0
G1293.2	8.48988219921302	11.1223451757358	8.69220255428932	13.3011296629794	13.0276814826536	0	5.47706868602085	1.85014758718338	9.7787631436001	14.1207509366649	9.69422166101023	7.45625853426939	0	0	0
G1293.3	7.72016887324337	6.11806846333501	4.89876887133278	3.92035093358761	6.5257848850748	4.33257835773759	5.92119215111035	6.10723008785871	6.28057917044203	2.15389265700765	4.06011611644845	4.04557593270921	0	0	0
G1293.4	8.96190751864719	0	2.77582713741657	13.6289850083507	13.0357493074724	13.9253995566875	13.3233786151148	5.46495230165511	6.64374521361931	10.4501857204422	7.69328601320282	3.14615813456967	8.21131273300796	35.9512771394687	17.7863537546261
G1293.5	4.37184242219753	0	4.54509262802525	0	5.89136322738634	0	4.33124393036929	0	5.8845416912858	0	7.06870294933417	5.85458459490853	12.8363611844941	0	20.1297039298779
G1295.1	0	0	0	0	0	5.34493959428095	0	0.0878448596825689	12.432980830276	0	0	0	0	0	0
G1295.2	57.574643836603	56.5568945854136	48.3884181853162	24.5957423260669	45.0860453199549	38.8744389902488	30.8015759810088	35.6723105933014	51.5354433468771	50.5055400784247	32.0215144538503	18.9005669424703	40.6319336487796	33.8405213444227	38.1017628202248
G1295.3	0	0	4.61374629841001	0	0	0	1.5639452830639	1.19105189091846	0	2.21023332911002	2.66395186531276	0	0	0	0
G1295.4	5.09555486946207	5.68671242202552	3.7194176637537	3.31746423047394	3.53528090566136	1.87444141328118	2.9752906318175	3.73246173409236	4.98197914374059	4.46713768249632	2.07038914154207	1.38607961297099	4.89389045898516	2.67000809945593	2.11719737618319
G1295.5	15.6741927100227	0	0	0	0	0	0.18440395228873	0	9.20980800282249	0	8.98935813299347	4.00550255199605	0	0	0
G1295.6	0	0	0	0	0	0	0	0	0	0	0	0	0	0	0
G1296.1	376.322019994218	197.61576841594	419.856768764753	14.4917720030921	118.43584767354	27.3889914198791	165.938253150071	1.08602387152938	0	0.045278328716749	310.534090006233	0	0	0	25.2816874705538
G1296.10	0.103198294817443	0	0.204589241201105	0	2.58995868333408	82.4278015198081	0	35.3118872392182	6.38135782359816	0	10.0697918953612	0.0995335153128894	0.11256862642522	0.104790489022781	0
G1296.11	0	0	0	0	0	0	0	0	12.1629518462946	0	0	0	0	0	0
G1296.12	25.9493184462379	36.8409065111269	29.8510894699987	85.3464257153439	88.3927091749025	43.2390181335461	36.2910662543008	91.0287921742867	85.1271834519306	60.7636630565815	56.1340976780094	50.8486882612232	71.3035215128426	65.148215734833	97.9578681920776
G1296.2	3.0650919823942	0	0.650771187751134	21.9190010421925	81.5244125706141	29.6448683434719	4.33435925403325	6.15638130431636	86.4323843328986	69.498642663649	1.02900433627437	39.6872197688502	101.105077409833	49.7915315429575	169.547612464746
G1296.3	0	0	0	0	0	0	0	0	0	0	0	0	0	0	0
G1296.4	0	0.0498056491858693	0	0.0581681722410842	0	0.0555927964017977	0	0.351737079563987	0	0.048146847937466	0	74.371558763544	0	0	0.0560142400102839
G1296.5	16.4308470892677	2.53413595677372	4.73290669434625	30.0277165706427	0.063957629407202	123.444042860124	0.0639726952295772	107.80576239518	0.0598374264370359	0.0596986711161644	0.057013644528878	111.182873815953	2.15732689252457	41.5747625778605	0.278436219404398
G1296.6	0	0	0	174.902796196038	116.783255613885	0	0	23.3667608346834	118.415934226531	157.086124407628	0	141.409369461275	97.2270050027895	108.990396757346	203.395749789929
G1296.7	0	0.0800752388181286	0	0	13.6937278232717	0	0.414432952087329	0	0	0.386209867859594	0	0	0	0	0.0901815976859808
G1296.8	3.9919314869923	5.26105208586294	5.42883393744459	9.85859282056312	0	2.22634812391001	3.8497833524403	6.45479689125312	8.09502197072302	2.62297004943838	2.74254977617251	8.68161016402641	4.15379364073585	6.22395625986603	2.55390241692631
G1296.9	0	0	36.2729592996818	35.492886863689	0	27.1225179378218	29.4490406830337	46.6548922106927	17.5074411297244	26.8184989169061	43.518482905172	63.1796414688043	53.5020774059235	32.8149002165259	47.6837639077061
G1297.1	0	0	0	0	0	0	0	0	0	0	0	0	0	39.4645473036474	0
G1297.3	151.018537843819	119.762444141389	130.377085103877	145.004775574357	98.1440465374365	87.6362438398445	115.946481637263	141.990711384514	126.390560853183	106.415112317974	135.812011511753	96.2333743551694	86.3464876163276	71.3791074537588	91.2725229333183
G1297.4	0.247524029450849	1.32070400824036	0	0	0.186286885825425	0	0	0.242720602124624	1.22114112654402	3.24746352242589	1.60523346418447	0	0.274318828110588	0.382898356945464	0
G1297.5	10.3325169255763	7.52903440619958	8.52357543075102	14.4820912376999	5.60165654343592	7.97932495313195	6.6529227306445	9.72912099839371	9.68602283887928	7.96527239573492	6.46499677589102	9.28408032854637	13.5520609395336	11.4170832097416	10.8366321639891
G1298.1	5.87452383156527	0.831297802519097	3.3123028703497	1.94465099312829	0	2.58157780292461	0	0	0.629562866256837	3.17365658957786	0	2.5326649341766	0	0	0
G1298.10	2.22450762379267	0	0.0580038341567921	0	0	0	0	0.745813928280026	5.17616555466276	16.0228725723573	0.20954746397596	2.87989063811738	0	0	0
G1298.11	19.4133915675825	10.9305048378501	12.4296120611005	11.9327396229801	5.0836016314205	10.3135738342429	3.16825792813823	11.2337373121891	11.1485195061368	5.8858985907938	5.0824457214224	10.2227841740133	0	0	0
G1298.12	79.7780133954993	25.8730127742813	56.9363100952887	69.1041008053148	33.4981530578024	74.0769462647138	18.0872546364933	57.895766408763	55.9459776825106	23.1666604179399	34.1751423190568	43.8788409977773	0	0	0
G1298.2	0	0	0	0	0.298322505339846	0	3.02315865268653	0.0966863734143961	3.35550065958977	0	0	0	0	0	0
G1298.3	0	0	0	0	10.8185865062189	0	27.5554311453114	0.20073711483831	0	0	7.48335393349103	0	0	0	0
G1298.4	0.620306972236242	2.55154952573411	1.2291826029522	0.760661368134951	1.5051466459876	5.64805506998497	0	0	1.36203699313059	0.967936008497791	0	7.82457305744188	0	0	0
G1298.5	23.2597152680015	21.8499354321071	21.1999446152074	1.62742429942788	5.23712993848692	7.77646291254266	0	3.38291866607286	9.31541170215701	4.53597966538518	0	0	0	0	0
G1298.6	119.758608974738	108.009013806109	94.9382492804649	43.3300312823195	56.3624540691719	22.7438683056959	47.8195364408282	13.3428014179012	76.7484765418033	59.9141924154626	58.6208227456913	24.477817682613	0	0	0
G1298.7	10.7668987081846	0.36863772061929	9.15934800764639	16.1393016997232	0	0.883023576937692	0	0	0	0.0509353160516868	0	12.5327154708229	0	0	0
G1298.8	15.2726534845033	5.12761550166576	12.6256575019527	11.4379372128436	5.37050302890413	15.8203779930744	1.94618370819092	0.759226750313983	11.4868919038717	6.77939815448668	3.74238201891494	10.1704806383555	0	0	0
G1298.9	3.79286817739373	2.78073080580325	5.82702797154865	3.46430508483978	0	5.78721085543114	0	0	1.24449791103895	0.893313865664505	1.27328057470617	5.11647104530723	0	0	0
G1299.1	254.5743100128	165.703252732281	120.508335321322	83.3735346020853	33.9850083505203	108.04437301403	24.2890090706357	84.2835604743325	135.900787859362	147.457142873303	37.8788090323128	72.0382996447374	55.4170059432401	62.8350670620727	42.2376032645109
G1299.15	14.7254022378608	10.580648172569	0	0	0	0	0	0	7.55389346543559	14.3166001029332	0	10.6348978244446	0	0	0
G1299.17	189.818545440648	114.722222381235	96.4362306414606	129.173860480856	24.6991907035412	158.846137552738	15.617476353213	167.623931894443	107.462634400272	127.32290378537	24.1966342693679	199.807533685768	52.1083129922351	66.1749741911439	38.6474465394879
G1299.18	0.488148560105338	25.6875122438349	19.5124301427758	0	0	0	0	2.1812245818338	2.60692080274591	8.91084752245514	0	5.02572214249064	0	1.16437243746395	0
G1299.2	0.685367593909247	0	0	0	0.22931616584491	0	0	0.229148204124852	0.642099640579574	0	0.306768158228865	0	0.256624001912692	0.238925151575382	0
G1299.3	187.238864879866	76.4603898177429	13.1990960074826	67.1238111214962	0	122.73662970242	0.367820177466447	10.1762472679701	70.9940311204328	112.297530076391	29.6748324128251	217.625508119447	37.871407412738	14.6055070423976	9.07972098702081
G1299.4	0.0655697536354106	0	38.7243002052539	0	0.0661074469202454	0	14.4223829155647	12.2198589180513	0.123681045290015	7.46906862147947	0.058931191245597	0.126842689931811	0.0733628357163157	0.2730806819143	0
G1299.5	475.203238490824	288.814397210106	199.380880629301	130.659521839456	35.7014473022814	86.0404248566047	27.7969596117745	266.842090419355	219.890221371169	295.002855802748	60.4892580689625	92.4519411525945	90.8925671956494	116.072333081933	121.435423397996
G1299.6	10.8247913653087	10.6713946187702	34.6924928098027	0.11494408574523	0	5.98719548031315	0.0509134331486364	24.7730555954248	0.575076983380764	5.86351516721645	2.45767406049684	1.86053222824234	0	0	0
G1299.7	3.44603163909132	0	0.273353380663886	0	0	0	0	0.279076394632857	24.4764651974702	57.7985098001059	0	0	0	0	0
G130.1	14.3853559603833	5.89598550524636	14.0136221890004	1.87668853480516	13.6959418819237	22.2291848686876	49.562957589629	18.2571365478666	27.5932510357195	10.9173098247244	12.8175155897694	0	46.1110925908213	37.9643573551457	24.0421169371429
G130.2	1.68586249747843	7.26883687036554	3.91685849988766	0	7.88195911144829	0	32.1339574191412	0.11387913734322	17.7109823357109	12.9086219651047	12.8547034079281	0	4.63484432107636	0	0
G130.3	0	0.126435622712766	0	0	0	13.3724440300547	0	15.4022499233021	6.90987355736358	6.22479640306072	0	0	22.3930468174975	15.6782354314219	0.0711341845546383
G130.4	0	0	0	0	0	0	0	0	0	0	0	0	38.3169263716537	11.0484197961888	0
G130.5	1.02402065169525	0	0.579874379901411	0.248692905549067	0	0	3.75367545166305	3.09701703782712	2.26527763102654	2.88270248241728	0	0	7.65864285725982	6.60769435210161	5.60026179395597
G130.6	0	3.59240043428163	0	0	0	0	0	0	11.1041082052736	0	0	0	0	0	0
G130.7	0	1.73839649735197	0	0	5.80138203854988	8.47268641042562	19.8716540079883	9.42561697195812	14.2448244061986	0	0	0	26.520411662757	16.5222180424149	9.74563038747843
G1300.1	20.310228269669	15.3842504469143	19.7554158343725	23.4332426543766	16.3111761860159	17.7595112766395	13.7926507888625	11.764993095506	13.492446360682	12.3256294051893	20.6265081637534	16.5113864658449	7.67626298517756	4.60468565805927	4.77588064424968
G1300.2	0	0	0	0	0	0	0	0	0	0	0	0	13.566525337649	14.6197811392516	12.3823201666085
G1300.3	1.76436789181297	0	0	0	0	0	0	0	3.8346331583263	0	0	0	5.18358756606223	11.1815827630842	0
G1300.4	8.25518891326591	6.28314843877008	5.29853611268811	5.37884868241594	5.25448409556495	5.22608827019894	8.0098478617306	4.55392591501338	5.61656829688613	4.37737475742356	6.59080814941613	2.24100666750366	5.35179097734791	5.09747778183183	2.78497413462085
G1300.5	0	0	0	0	0	0	0	0	0	0	0	0	0	0	0
G1300.6	1.53847654785645	0.949363503081273	3.76810738421444	3.37166968520781	2.01814604880104	2.11807537462976	0.384572416658756	0.748400487717622	1.28684959998727	0.558966214169653	1.68388271894095	2.21967574829861	0.842077766482929	0	2.23325787394262
G1301.1	6.53349383443971	0	5.83009004376716	225.648228635157	0	7.89535136465191	0	31.2545703672154	3.17678766841676	19.1918837108868	3.39221274129571	269.895591937748	0	0	0
G1301.3	0	0	0	37.3867639597583	0	0	0	0	0	0	0	83.9258821541726	0	0	0
G1301.4	0.29981565364208	0	0	7.11490976763883	0	0	0	0	0	0	0	3.61786255767555	0	0	0
G1302.1	11.1162375021493	25.0103004629366	14.3896027392347	5.74183180015696	3.49803258395843	9.5826455454605	3.6291705917519	6.08587707639586	4.26460305796397	4.73438584820904	10.7407023982188	2.77847695900988	21.5795848754979	20.8633784734216	16.8215836529918
G1302.2	0.298141746377735	0	0	0	0	0	0	0	0	0	0	0	0.650926582595684	0.60569687057804	0
G1302.3	0	0	0	0	0	2.45241411603545	0	0	0	0	0	0	0	0	3.07552931763332
G1302.4	6.29876518529217	3.81978206027906	6.04009085879668	9.69114491642372	5.18457417579332	10.5204424107309	5.59940929195695	6.78429417986901	7.55176728362292	10.1157606459259	5.37878667951542	4.06005993488819	13.2943070924535	11.7108268830893	4.34577649047036
G1302.5	2.5719739002418	2.19126852880893	1.55398000071173	2.62452363893285	0.189709604072404	1.82984193267898	0	1.89786829104714	1.0557558617491	0	0.450963799932589	0	1.23136658828992	0.763892212801499	0
G1302.6	0	0.626678960737627	0	0	0	0	0	0.420579727459859	0	0	0	0	0	0	0
G1303.1	7.59478552601939	38.3618677616405	7.70602666186551	12.5137442261163	0	0	0	69.9731739566059	0.0570991792554504	0	0	2.33809861442542	54.3153764390947	44.6030567728755	91.0980043541091
G1304.1	10.0457290703749	4.67454785138344	7.5731303839909	4.64565458835511	9.36739190082944	0	4.07807784092038	0	4.896949652582	0	4.51468099815089	4.12088076588832	8.09212490380859	10.4334444267378	0
G1304.2	15.5487622398125	3.78010901443712	10.1960777125143	3.83663241319021	8.12049210616332	0	6.52059569953416	0	4.25216041903289	0	8.90876371917508	3.37338156761182	3.01935463942027	6.42164272784282	0
G1305.1	17.6586533120691	21.3952036221233	17.1405952879962	1.64336361466569	11.4098975033204	14.7552431613992	3.27809483630758	18.3178041208489	13.3873501922366	12.9756863919095	9.45922183827344	0	9.8165385304913	14.2190643300271	9.92222690094981
G1305.2	6.7546141360332	19.4349044066428	12.4967314578232	0	7.05295806717117	21.3752867098913	0	10.9009906513966	0.760131933877814	10.0042573813647	0.0806243888524522	0.0867648526684438	11.7956247025682	10.9792070349684	0
G1305.3	89.5786147404982	93.7699212758601	87.2078010585474	77.5392602856262	82.784821086063	51.9672914322898	78.0140864562802	92.1740563203707	48.405135742199	71.8437251195349	92.1870087514942	53.2668089337064	84.2564682198242	89.7538029591806	96.6324227436946
G1305.4	12.2108472078022	10.845521500285	8.9240998479704	8.05135880036255	9.03778729689161	28.1364909667314	11.0175649911599	15.383530110961	3.1024268788308	6.5409514447968	19.2685253316807	34.7092701744343	26.5259523061919	21.2256093343504	37.7845573065501
G1305.5	0.141348936799564	0.0687017283214329	0	0	0	0	0	0	2.12386204988987	0	6.8964339793494	6.25992610321743	0	0	0
G1305.6	1.3678478247344	0	0	11.3268364207366	0.767944228074366	1.41959127433424	0.437955804950933	0	2.82416245000961	0.613458320406786	0.0488936615253196	1.47521599963852	7.481890336442	1.44803151047811	0.537513271151748
G1305.7	11.7364051907107	12.7321169875309	10.602910972475	10.1988175428285	10.4633056564642	12.3196237623675	6.42134111807816	13.2202464042534	8.28974046646574	6.93221393733963	7.23546245510077	6.27570457483246	11.658727515154	14.005121960344	10.8676740410625
G1306.2	12.5552055942785	12.5743426447206	9.66711244708565	10.0206547071356	12.8355330972252	12.461303059355	10.0294619989238	16.0229891816765	8.13665140350547	8.87352648790191	9.92745118815141	7.31784291032819	35.331837503249	35.1174916108711	42.2419260891711
G1306.3	7.24022202775403	5.10980755948466	6.43004533941677	3.64118151706157	0.823112676672791	0.666070803446142	0.824238678070456	1.61175348589539	4.17010872799843	8.77834168549885	0.794924588423986	0.986327595182026	1.50424610594275	6.87692053272497	3.07143512932017
G1306.4	50.4404280192859	41.58254201824	45.2151986936795	40.6295745026669	52.8754471198059	57.9780257887589	47.7335488043961	48.1649087508117	56.3350780651764	36.2391020129131	57.3566681992613	72.0043398440138	0	0	0
G1306.5	4.88527263833645	5.6532754387948	6.42530880587272	7.16313584319052	5.58718928716959	6.26982303781777	3.36919236641621	8.10149664300664	6.45273165846066	4.44065329481824	2.94249746725555	5.08247101589672	8.22961742113978	7.10656295727528	7.88173753231771
G1307.2	0	0	0	0.969004526423643	0.512543498078681	2.49817065149777	0	0	0.877962757495608	0.400134429298081	3.19888769911113	0.573653347596899	0	0	0
G1307.3	30.167796640499	31.7992827248725	25.0232742168252	25.0492770445934	19.6975551961147	21.053107078434	21.9552689096398	55.5133060003108	21.1141394600218	20.6146873613499	25.0146773690301	13.1784654117834	75.7749883558616	69.2687958329311	87.0448351412333
G1307.4	3.71513861342794	5.96346678158967	3.37572247981823	3.32933717231638	5.42422127571	0	0	4.14763773493498	3.89395785262851	6.17631880757068	2.79061076281015	0.600920271640751	0	0	0
G1307.5	23.9626642054274	18.8195835072649	25.2499784481463	31.9569608284424	17.066380240489	18.871071840754	16.8157893744053	15.5623002259012	18.6016993824373	20.1876201804766	13.3729783280746	11.9391677163267	125.125482208281	129.649972363432	160.928764208648
G1307.6	272.008354811335	201.189888386966	322.969612210687	308.32051023201	207.259035751899	228.075240624047	125.863406491723	29.2336634975848	286.208721618277	159.60015578978	198.603850884312	249.665617528345	0	0	0
G1307.8	4.45463344851668	2.73964387008746	3.94993585167856	6.13118636957626	4.62997166227475	3.39446314319611	1.18157354214888	0.69437371837833	3.74099413270416	1.83573194243288	2.02893165765469	2.85989254759919	0	0	0
G1308.1	0.0451421824513725	1.61413598990212	0.849748496023772	5.36988804476422	1.40522862742009	4.44859770933641	0.0451355021445059	0	0.0424713910203671	0.464099727257222	16.2010597915148	0.0436198545662027	14.8203199696388	8.1540602697102	9.79956285539415
G1308.10	0	0	0	0	0	0	0.937508527534305	0	0	0	0	0	0	0	0
G1308.11	0.703513093585304	3.78653664338296	1.71108170307549	1.23451640533257	0.643107208693378	0	0	0	0.120180411610096	3.59727776009687	3.382386347651	0.0616912983885972	3.7023747139115	2.40518076934855	0.838544797427215
G1308.12	0	0	0	0	0.803290570049159	0	0	0	1.32820974012644	0	0	0	0	0	0
G1308.13	0	0	0	1.16268320113879	0	0	0	0.413613612536308	0	0	1.72942949018255	0	2.23963360862574	0	1.64566687631133
G1308.14	13.8790295447701	0.162040881066342	12.6842676075601	0.189753313024975	0	0.0905967930323317	1.34184561929641	0.328859999335429	0	2.34445465321107	0	0	0	22.113735465356	30.915048799934
G1308.15	2.5228246244912	2.83384519003218	2.38608216021667	4.15404103261575	2.30342510837816	4.27960102486483	1.49525441611689	2.13252450273003	2.37147548428455	1.50340268615646	2.6691871681276	1.32525437556555	5.10742749044661	4.34174644146348	2.26680997322715
G1308.2	0	0	0.0435617529183055	0	0	0	5.43972439057995	0.0861381910593217	0	0	1.30664719893885	0.0427438917911118	0.530844015505198	0.134695967192997	0
G1308.3	0	0	0	0.0488384948611952	0	0	0	0	0	0	0.0772191348751761	0	0.0941241352112574	0	0.140423799300421
G1308.4	2.78520050917438	0.958484687776498	1.54340776864017	0	0.521416727337616	0	0.424997456736361	0	0.355257796009198	0.441350664935989	3.67564336988161	0.0912549534874604	0	0	0
G1308.5	0	1.28105695815013	0	0	0	0	1.00518752363114	0.625027018378257	0	0	1.36920663732981	0	0.751042129320323	1.76736955103359	0
G1308.6	0	0.0403409491387935	1.03468087764498	0	0	0	0.459629886687676	0.203026671352218	0	0	0.0374312740641553	0	0	0	0
G1308.7	2.4363247959211	0	1.73061466678468	0	0	0	0	0	0	0	0	1.74374099780927	0	0	0
G1308.8	1.15108333426088	0.941643273185404	1.41674275281366	2.87111879537545	1.05194504116791	1.20338983205237	1.35827581684995	1.99489705819806	1.54285851701219	0.585582414446873	0.906240569679016	0.336195766539202	2.0528596873846	2.33415379422308	0.82994934965624
G1308.9	0.052411379141406	0	0.05192878167387	0	0.052604743060922	0	0	0	0.0492675667528845	0	0.0468885763758318	0.0506756122301941	0.114086629345954	0.106151799534072	0
G1309.2	19.6644894801897	16.788677710046	13.209022564617	9.56336400369625	9.10891679153394	11.1610985663285	9.04319216231909	12.5265836939568	10.0867233988047	7.79577012638199	8.87755064460962	8.42119294546567	11.2430138126924	9.78494181988895	12.3597072796031
G1309.3	6.54729542277822	10.0852584540117	12.4656545024008	0	0	0.562263882721947	0	9.2102890548643	0	2.43001076152701	0	0	4.0530667916068	6.49204672008318	3.32053136290808
G1309.4	78.7281170786884	139.126651769301	113.247939025189	82.9417523281998	123.063503631035	109.100789394424	86.6848477008295	90.726076779656	60.6332182804129	92.5438240674993	75.2829776154612	142.401403041252	41.0461557800654	69.9827147039391	36.2514876598712
G1309.5	30.2673145286399	45.2637985935802	30.3597400680561	8.30933317489915	12.1798838528379	12.0611074937532	11.8062871998828	14.5736552850818	19.7699308196588	25.6067366561792	7.50040873974038	6.24180733560405	48.5362070108466	49.5425155768599	49.8264952945168
G1309.6	330.970173438528	254.113439919461	271.780250497629	209.283125486315	257.811002263734	216.613180941463	286.640300910608	512.265052488822	241.159474135893	239.981985848323	127.857282515579	154.8781986563	528.441032303961	529.570229536618	679.944471191603
G131.1	35.0102681639808	39.6365067976813	45.6006876752945	16.1242014929178	3.94566322234086	14.3189642234874	17.7173057470931	26.2070528311982	5.36688604486443	11.5273063692771	26.2043720726297	5.73035589431004	3.92392491573731	2.0164012012885	0
G131.10	0.7050912944149	0	1.11793957565891	0	0	0	5.75167919121401	0.625393424700064	0.862014532071299	0	0	0	0	0	0
G131.11	38.7442551688326	8.31886853692784	26.2130400141882	0	0	0	0	0	0	0	0	0	0	0	0
G131.2	0	0	0	0	4.23621169578689	0	2.85845482939816	0	0	0	0	0	0	0	0
G131.3	5.8138179710023	0	1.51185700786915	0	0.5115162931938	0	0	0	0.479031619339625	0	1.17223149719312	0	0	0	0
G131.4	14.5207094934957	0	8.26431416335004	0	3.26405275944688	0	0	0	1.80797617288109	0	2.43973500475666	6.29707750834256	0	3.84698647671623	0
G131.6	6.30357707085601	36.8071391263405	0.662831675717041	0	0.0354091887526078	0	0	0.0683291024427394	0.0331635262165712	0	0	0.0337922600667244	0.0385663556881429	0	0
G131.8	0	0	0	0	0	0	0	0	0	0	18.1773719603365	0	0	0	0
G1310.1	0	4.04857531491615	6.51597745193243	0	0	0	0	0	12.2098868056995	22.1944173759087	0	0	155.252928429646	120.828503187281	56.688137565542
G1310.2	0	3.10513384349847	11.3276347008069	0	0	0	0	0	15.8190182525371	13.0331997869516	0	0	79.990677489542	91.2828063160975	0
G1311.1	1.13330742774421	0	0	0	0	0	0	0	1.53630947071366	4.23955478709598	0	0	0	0	0
G1311.2	38.3994826203638	36.1624456884525	41.1040215663263	0	36.6647528264762	0	45.0606036213166	20.8511174906457	57.8421561418358	74.3675625537833	6.16421423722834	0	0	0	0
G1311.3	0	3.47540462952615	8.29387334475457	0	0	0	0	0.0922600928137338	0	0	0	0	0	0	0
G1311.4	0	0	0	0	0	0	0	0	0	0	14.5020915104928	0	0	0	0
G1311.5	10.7417270780509	13.6369144686678	10.9374989494921	0	12.3973783088395	0	29.4790046502284	0.116268226218958	21.0283641481592	22.459470941482	24.2270654595396	0	0	0	0
G1311.6	0	0	0	0	0	0	0	21.9766151722748	0	0	59.1260470108301	0	0	0	0
G1312.1	0	0	0	0	0	0	67.3363715976847	0.268419167249681	1.11790198955478	0	39.4708770294691	0	0	0	0
G1312.2	16.2763067156951	0	2.89673960287583	0	0	0	0	0.281805347790172	6.11004009280637	68.2441265344318	0	0	0	0	0
G1313.1	0	0	0	0	0	0	0	0	20.9911999997466	37.2556759915092	0	0	0	0	0
G1314.1	3.68299052997384	2.57162855818722	6.4025914745894	0.948961874452613	0.194501542765115	0.34870254301865	0.194588958721162	9.32853392660473	6.55901254591024	6.84827814391749	0.462361482514493	0.310042277794563	0	0.0656158886464085	0
G1315.1	0	0	0	0	0	6.81194673426317	0	0	0	0	0	13.359885231558	0	0	0
G1316.1	30.8291307264256	0.0786336774587707	0	1.64019373982102	0	6.70047576801854	1.78191292582682	0.15794165397069	0	9.84145306932099	0	6.55738359912174	0	0	0
G1316.2	0	47.529105981274	64.663717398731	32.4066293744435	5.36797734541033	31.383068075523	27.11945463992	125.144166646788	7.87413794143805	0	32.851573658423	42.2985720333883	1.50020601118146	0	0
G1316.3	51.8086345560486	1.28779609009294	18.655959002161	8.71019693639202	27.6667262271738	11.048041081313	16.9183335410199	26.6942411882356	20.1442066659965	53.356603299282	29.5332999674741	0	8.965280350781	17.5156023971532	30.6527553197085
G1316.4	0	0	0	0	0	0	0	0	0	0	0	0	21.7316220735842	26.4936328433458	56.3010433674444
G1316.5	0	7.3884198733831	4.96709201725541	0	0	0	0.120532170076762	0	7.26533919649053	0	0	0	15.1656881198158	6.03414661465583	20.537339658957
G1316.6	4.63609727703796	30.4633030601195	0.0883638825872023	0	0.0890402324720512	0	0	0.349817302118313	0.0827396394662531	0	0.23817264559391	0.0853325491860386	0	0.0905760784192507	0
G1316.7	10.1981715926397	32.744991084381	51.3681543416123	14.7907063661028	2.30731087507761	17.0721558616561	10.915868085281	38.1312266573306	1.62610697858625	0	12.9541097664282	9.50884565121095	25.9964860623149	42.3634521037484	51.0931981368886
G1317.1	90.8474917934525	70.2307354056942	52.6372677156936	167.641126540408	127.159446467062	94.4500665462243	128.593003289165	91.3284235694188	36.6493014287203	43.702663207998	130.933534183518	154.34777503248	63.6482203659251	85.5663840453254	54.1994448347901
G1318.1	28.9821188385042	8.25811637458468	8.30501576708899	18.6773764538026	17.0094668804347	13.5130932182805	13.3411792446076	11.4359205337061	9.43527635635434	9.05027182620887	14.3989863650149	22.2480380972546	8.86895422382009	12.1198726882399	27.5038752647156
G1318.10	6.20111396281246	6.3474250393584	6.94824985774135	6.05739314589297	6.30560676598115	7.40646230508245	4.50661602882174	8.69993703434682	6.72657763342773	8.21495209398775	4.69250114776047	9.97365329571329	5.7955078485823	5.0964353085917	5.78836793573096
G1318.2	0.0374749063701723	0	0	0	0.037644945194851	0	0	0.0727812404928768	0	0	0	0	0	0	0
G1318.3	50.1996251213414	58.3217822746616	52.9377169984614	52.6502610731499	52.8071496652346	81.3927240524007	34.4474303975834	71.7395744264944	29.4297500980985	44.8201935096193	48.2619592969851	57.6934670877991	58.310019821504	74.2250677293053	45.4392000556404
G1318.4	0	0.0790231739738266	0	0	0	0	0	0.0795957187017855	0	0	0	0	0	0	0.0445594480881793
G1318.5	0.118650440119666	0.0763444719718378	0	0	0	0	0	0	0	0	0	0	0	0	0
G1318.6	0.704147775560937	0	17.8372485389133	0.18823896888889	0.640286923329036	0	0	0	0	0	0.5105500600664	0	88.4671922669742	57.7258804098393	30.0315323653201
G1318.7	0.0326517556952629	0	0.0323453740840961	0.879705095422043	3.74099099298338	8.02633175959587	0	0	0.0307543346156459	0	6.78476371783627	0.0313477671615	0.0357448588563855	10.7738260528505	7.05477411805762
G1318.8	1.95897959631781	0.147411506829876	0.0606425736920634	3.88045947707798	0.369150594924786	0.558255929886911	0	0	1.06686565967002	0.114189875203667	0.466045339718271	8.07989500392448	0.0669944575341601	0	4.61525672734853
G1318.9	81.0176373059138	88.3734981844968	91.6117200464844	58.6102793164838	67.6209903755387	89.147088381572	61.0226543097116	101.431945759411	35.3724211765063	49.2193714050706	88.4773460665842	76.8364311123957	97.9881904996013	72.5804881226831	105.695699118858
G1319.1	8.41137891220212	5.85661414529757	7.57167389794728	8.21338825747855	7.91254561938736	7.79886814019885	8.1726350743518	7.73527555535068	7.64321671281555	8.67690730339966	6.53643741160272	5.7578885475036	11.8466770237342	9.95088337525875	9.56486143277956
G1319.2	30.1098103152046	20.437279956283	32.1608566237089	32.940008603585	20.0277938565787	45.9994673361445	26.7197463710493	48.3801453648925	23.1442927438813	16.8656483595596	19.7789692348279	26.5260379947987	43.1202396225648	60.4877643451088	48.8553665548175
G1319.3	0	0.0527589099618051	0	0	0	0	0.546041766028593	0.10651349543275	5.27555518111613	0.866847623100614	0	0	0	0	0.0595484299913808
G1319.4	0.186953089378796	0	1.11133338460225	0.370973177410233	0.0939502236086883	0	0.70188446627782	1.36640386381689	0.0439679811873197	0	0.0418685575546197	0	1.397303793808	0.33705248939465	2.52512681901785
G1319.5	17.4000442490555	56.066152996396	10.3682794798391	4.89245315469734	0.0600518509544846	0.0649271105147655	0.0600088122714278	0	0.0561968462841809	1.1203174163635	0.321180264836869	0.0577758133721564	85.4850357045768	0.0609543190784601	2.48729316703598
G1319.6	0.0570979524526264	3.92849846449184	0.169723733873049	4.27889775880778	0.286728787780629	4.27465653879864	0	9.94658184075704	37.6787697556658	0	0.051116597478066	0.772181266684759	0.0625530968132511	0.116410577472739	6.74548371649597
G1320.1	3.83478803121916	2.44153873566002	2.27953760118061	14.790616605233	2.04413112727245	3.94894018316291	2.44249127470191	0	4.37585982172168	0.759665121496565	5.18227357808508	1.69657263506061	3.71158296823357	2.44026823403523	0.985010564378811
G1320.2	16.9028028634685	13.2918000145419	16.3751511818602	16.4619587337952	19.4606001009271	17.8389153648973	22.0521652667644	22.0956866195164	16.6707819084529	21.5825075968605	16.1648185503651	15.9866876483714	27.0878982107196	24.7586712084401	23.1013698669073
G1320.3	8.70830745957539	19.4571099812648	12.5945621121834	0	7.25930864577175	0	0	2.08693866595357	7.6772255746975	16.2279481363412	0	0	0	0	0
G1320.4	0	0	0	0	0	34.9679734623887	0	2.39466404298954	0.415624736346037	0	0.043969892729323	0.283877253809656	0.430895037796912	0.100228671898621	0
G1320.5	0	0	0	0	0	0.547900793284287	0	0	4.96426561494608	0.552910399539987	0	0	0	0	0
G1320.6	37.2849888268331	27.8459182562776	50.8574019197736	24.2481395614967	23.6622841620394	16.4060746778765	35.9534215211207	25.5805904146412	35.7270328229454	29.798802674177	29.9332949213215	28.0499334549208	27.6842153764308	12.4027188253718	45.1415393037454
G1320.7	0	0	0	17.5744577289737	3.9503726912391	11.1955283035082	0	0.113208115380205	0	0	0	2.79939455637932	0	22.3563538705457	0
G1321.1	0	0	0	0	0	0	0	0	0	0	0	0	0	0	0
G1321.10	0	0	0	0	0	0	0	0	0	0	0	0	0	0	0
G1321.11	0	0	0	0	0	0	0	2.38660911500567	0	0	0	0	0	0	0
G1321.13	0	1.31991644257586	2.50084209103414	0	0	0	0.182174438504307	1.16230171126766	4.39448266711512	2.46016501188703	0	0	0	0	0
G1321.14	0	0	0	0	0	0	0	0	0	0	0	0	0	0	0
G1321.15	0	0	0	0	0	0	0	0	0	0	0	0	0	0	0
G1321.16	0	0	0	91.1163936718643	28.7878225515007	164.301063524608	31.5287655385348	0	2.2175995831981	0	5.14293660755148	14.1606993897442	136.941971087532	109.243140090553	116.155658936549
G1321.17	20.5707271132253	19.0671441820969	13.912701269671	26.1308779659773	13.768569176415	34.7315394676211	15.3190900035168	15.472996234679	12.2795007552752	9.05399402043807	14.1530697142611	16.0567934609123	39.7679284869044	27.3188287852316	14.0689257053572
G1321.18	0.522665263113193	0	0.665943351197211	0	0	0	0	0	0.0870214141635475	16.4290914198637	0.133027995868273	0.0710836361717111	0	0	0
G1321.19	0	0	0	0	0	0	0	0	0	0	0	0	11.1987200731031	26.3667817934549	9.47957970810678
G1321.2	0	0	0	0	0	0	0	0	0	0	0	0	0	0	0
G1321.21	17.3122948804864	10.1719863179327	9.01842409597248	17.704405413023	3.71241465690948	19.4347677762753	5.85183215587181	8.75072315868791	14.4676179198611	9.95450719574491	9.19303936224389	10.3470658287649	17.0524675812372	10.7184857595938	6.89163402487576
G1321.22	0	0	0	0	0	0	0	0	0	0	0	0	0	0	0
G1321.23	54.9760573491853	113.34459739305	166.416942073104	77.3535855572043	0	119.356124809822	0	0.228221428441544	79.148150176703	97.3374205210292	21.9466049868271	225.717986754119	0	0	0
G1321.24	21.609815726046	18.885550691888	19.9405629537559	27.5428622232147	20.7424930336485	25.5508114299736	18.0378246207776	21.182249995771	20.8037602060057	19.9082349887991	15.5810376943998	22.452984023823	25.9772151048032	18.5259727203537	15.0722181562753
G1321.25	2.02360720195319	0	0	0	16.8567289305205	0.641767773771619	0.340632987355835	0	0	0	7.17482412335931	0	0	0	0
G1321.26	0	0	0	0	0	0	0	0	0	0	0	0	28.8192746304345	0	0
G1321.27	113.723347304867	0	0	0	0	0	0	45.3481306340653	50.4139885921183	0	43.6625687706415	0	0	0	0
G1321.28	64.5140542300792	0	0	0	0	0	0	0	0	0	0	0	37.160901978661	0	0
G1321.3	88.9680003186497	122.615828496529	122.497378832161	103.833115057728	54.1337982336298	181.437044541921	55.9444922910609	95.1099965571867	92.2845811718827	122.432951240401	117.958593853273	173.522390917724	151.742255602865	97.4811920899593	86.7665399565211
G1321.5	0	0	0	0	0	0	0	0	0	0	0	0	0	0	0
G1321.6	0	0	0	0	0	0	0	0	0	0	0	0	0	0	0
G1321.7	0	37.5503298961548	0	0	0	0	0	0	0	27.9302770427258	0	0	0	0	0
G1321.8	16.4652343205347	9.20189769732417	26.2625882229549	45.2299659695298	0.258311699963311	55.4059105559728	0	0.339714424209613	30.8111050252905	7.42193871634318	6.60228326643416	47.0850060939714	0	6.01218241546583	0
G1321.9	0	0	0.942604512468602	2.16346742508523	2.14886603052405	0	0	1.80054043275616	0.967051393649504	0	0.709566366799281	0	0	3.22208535252776	0
G1323.3	12.4329674734146	3.90717094491783	8.99281374104811	0	11.5944546680372	19.5114555593828	16.851873148647	0	4.37178842090991	0	9.1500166500439	0	17.9914982915215	18.8498490085322	7.0717507005608
G1324.1	42.2409664565411	10.2002009375034	16.9066443990916	0	17.9259640812091	13.9656050297339	0	0	24.0754139464603	3.53239590625612	11.9395262588781	0	137.390728436613	84.0963113125447	0
G1324.2	5.98120031713113	0	1.13329695148961	2.61749737404269	2.65094422556394	0.480591900466297	1.95613223072049	0	1.15768156081707	0	0.866669923701335	0	21.6230476481735	16.8310147574227	0
G1325.1	2.85844299207661	11.0703678589699	7.34730284251369	2.05961930028482	1.15932006355176	0.963603789473978	0.03841584743709	8.0916865432056	0.291769781656422	0.325589857990182	0.137762101541153	3.29360920758656	1.18593165905042	0	0.126228804982753
G1325.2	24.2341574510223	10.9872329757145	7.74599954444734	21.3845441357736	13.3063182514686	21.6878228620522	6.71937582252623	10.1822012281591	5.29525014339794	6.17594982755642	6.71411857844359	16.6280278701447	34.7877639889517	27.1446600421698	34.9826198562801
G1325.3	1.34419886054113	11.5171850838423	10.3875008301954	5.8616872135339	0	0	8.29479401601453	8.18853428313477	2.66535194510358	0	7.50560595113391	4.99970878904889	0	15.8028908999273	8.49996383076763
G1325.4	1.86851326205597	0	0.074067151853111	0	45.2124109854729	0	118.290310653389	1.0389708095812	0	0.0706826761942512	73.6975097110234	0	1.95720788975059	0.151789535238756	0
G1325.5	0	0	3.12720128115735	0	0	3.2006636464975	0	0.861596126462592	9.37786394038067	6.18557722392275	0	6.36576946314752	0	0	3.10839212778127
G1325.6	0	0	0	0	0	0	0	0	0	0	0	0	0	0	0
G1325.7	35.3659379584199	45.5690234529261	52.1016209323667	51.2432703996318	11.8942963080699	42.9954835157042	0	8.37501652708857	15.9992512927859	22.1656717342512	0	32.5514679419764	43.3572505841571	58.4755860234885	37.5180887270732
G1326.1	55.156042260278	107.475026370771	62.698963323658	0	52.5816852106633	0	110.716222040006	2.20184188104872	8.07593417333479	64.4564835624769	59.3036648601329	0	152.275457193578	19.2121889267689	110.206779608215
G1326.10	0	0	0	0	0	0	0	0	1.92527775017891	1.7697065878555	0	0	29.6858021933094	7.81979438253258	0
G1326.2	0	0	0	0	0	0	0	0	0	0	0	0	0	0	0
G1326.3	0	0	0	0	0	0	0	0	0	0	0	0	0	0	0
G1326.4	0	0	0	0	0	0	0	0.0717126992690629	54.286951772886	169.33971633166	0	0	0	53.873273180247	0
G1326.5	0	0.0782494884229963	0	0	0	0	0.0809960420830372	0	0	0.0754906061865182	0	0	0	0	0.0881254178975845
G1326.6	4.68084571288362	0	0.888058027817797	0	8.35267265423362	0	71.3470751268365	0.0971754046895688	8.94535973341069	0	4.99297113000327	0	26.516130365965	20.7198783997905	56.8044358615587
G1326.7	0	13.6835295237728	0.117514907961583	0	0	0	0	0	0	0.0555485823543946	0	0	0	0	6.47501619606167
G1326.8	0	0	0	0	0	0	0	0	0	0	0.0934523732684878	0	0	0.10618849737218	0.0568977236964405
G1326.9	0	0	0	0	0	0	0	0	0	0	0	0	0	0	0
G1327.1	13.0980814417063	10.389367545634	15.2091417890093	75.8681251225735	17.3304109636865	91.3995329799867	6.4417402659093	58.1638018377866	12.6547342495455	10.1583708312624	7.61831967800168	156.801993000169	21.4001016781922	11.9849079120998	9.76675727951308
G1327.10	39.9945571039925	45.7203408821589	37.6223227021546	27.0552866370393	36.5402315945035	26.17584783195	37.17337681467	29.8337194395681	26.1340049186182	26.8781642643052	39.97844277153	20.8144183638601	34.1837680745246	21.8504531291176	26.0152072666561
G1327.11	111.212039929572	97.0885221928529	18.2300063621405	0	1.95909746253233	0	43.480000733507	60.3820619946754	62.2412220614513	85.3584632556014	1.02486116706815	0	137.40866546213	8.88794999374109	71.5266387985983
G1327.12	0	0	14.1708932659308	0	20.2726848971206	0	56.390665709729	12.0689540239792	0	0.614264506641447	25.0596429401691	0	0	19.8688985108022	0
G1327.13	0.0428448115834823	5.42121622685007	0.636699936603974	0	0.0430369010141301	0	0	2.37610542263526	0.241899789768537	0	0.07671420650398	0.741787908094461	7.07612408892611	0.0435985717346888	2.98280656632873
G1327.14	0.140109005025376	0	0.346993182699363	0	0.351870467477329	2.03404893140643	0.349500050221058	1.05310850806245	0.0329789930811125	0.228791044916653	0.125434496990833	0	0	3.13095071966691	1.17658323219978
G1327.16	0	0	0	0	0	0	146.046060980894	0	0	0	0	129.821523593555	0	0	0
G1327.17	5.29761936227541	0.504202288602837	2.17043293899893	10.0696510999181	4.2706695352683	12.6508913001164	0.0326115424075541	6.27370964186873	3.81849101763117	0	10.3638459092294	0	0.714897177127711	4.42258908959603	0
G1327.18	0.081210339340342	9.6431927171035	15.3264967943357	40.0588397854182	9.7075756298383	31.6515258634688	16.9981643702676	28.7347510624172	23.6170733353445	11.7561321854807	14.3590913229972	22.8399985776238	30.1588681578656	16.0745678974229	0
G1327.19	7.57947571493999	4.32622361294065	4.05318354941477	0	2.37920017309963	0	4.64950326279047	4.06471423014978	1.17517781650804	2.17276255722733	0.848196835492499	0	0.612330381353641	1.27085247957679	1.49915067617431
G1327.2	0	0	0.210794405705727	0	15.5165633371292	9.21550101544947	0.978311580976312	0.165594494659112	0.52057506486403	0.318047124606316	0.723846014000655	0.450238174432521	0	9.78659945873608	10.9701162752797
G1327.20	0	0	0	0	0	0	0	0.0434850148503342	0	0.0417375384363647	0	0	0	0	0.048601732462674
G1327.21	2.46405574210435	21.9810259951609	12.0550301908833	12.4407342236501	0.266562736409306	0	2.4981258016249	13.9505885008593	11.7758430413593	5.23761320983092	14.2539804927855	10.5545026608353	0.124540736928881	0.270347018336887	0
G1327.22	0.38518999757204	1.37522486704879	0.305276562110305	0	0.193466856996567	0	0	0.523754150149504	1.30526664634132	0	0.724175336823396	0	0	0	0
G1327.23	0.195848918438212	0.453621995314061	3.88045078902917	18.8692857020637	32.1463722696544	0	10.7974533909265	0.266372343948257	0.258077729303234	7.75369967945464	2.52483395727773	0.641574318324568	0.0428937563534029	6.26516287021556	0
G1327.24	34.3551109320695	37.8357484056231	18.0817418180283	7.0589106293564	22.2599306032525	20.3830746012907	19.0072593461497	16.7694079081906	4.14983609360655	22.7444865734725	27.5015303724774	24.9125276722245	37.3650675582416	29.7636858043515	37.3760345871172
G1327.25	4.14172730635744	19.5999851973648	2.0113512853459	3.06469483279022	13.8679651854833	1.92409630553343	13.7932598708615	5.4075012301527	2.7515036895547	9.85998183298384	10.760230459765	12.5751520263615	40.3737039346525	17.2501717939434	27.7105824878699
G1327.26	0.0445154410562612	0.0430134360485901	5.64511070104259	0	7.73556911729992	5.08605362793227	0	0.0866822790121124	0.0418836261262928	0	0.239116074950299	0.128459294791422	0.0973707136182683	0.18118367930879	4.69889297717461
G1327.27	0	7.05365573769559	0	0	1.09143122909194	0	0.0434523180440696	0	0	0	0.038910212103438	1.08694545379537	0.0475362050266708	5.88210118191821	0
G1327.28	0.0492913072457426	0	0.488360733596054	0	0.594109225008055	0	0	2.25999820284787	0.0463611435370783	0	0.441280883327987	3.17723284298176	0.0538970371505775	1.85544132053432	0
G1327.29	40.6192452245184	213.927626954995	38.4113004769385	0	88.1284390901731	0.0571125935050106	7.47212986555205	1.03343280410815	9.84706487310708	0	119.130917948189	2.49358164615991	0.115644513179686	0.0538010337060304	8.18853981379422
G1327.3	26.0256438905867	40.5683064360998	29.9003327993725	19.2245644749917	51.4839879121245	28.3549677884223	27.71224799807	33.9203073795643	28.7011551113687	29.5779862566011	32.2858454928364	17.8623683548241	37.5784715199422	30.5518951246281	42.1847983889506
G1327.30	5.56282325839966	8.4202167061922	3.47824487743343	0.732493352556565	0.0542440660160008	2.858392736873	0	0	5.5858162172853	0	1.88566865924137	0.259837238484308	0.0590419435227438	0.0549364866832752	0
G1327.31	2.26719439316065	0	0.51840774263219	98.5240992425592	0.0583848823070244	36.137071503897	13.5884066763337	28.9707924889041	14.0977719602252	0	6.76563337259372	81.2315733943676	49.5611027973664	20.2795295765559	0
G1327.32	154.857359232702	0	35.6040800100381	0	160.007216366156	0	0	0	109.962127346641	0	75.8318742984483	58.3078404060561	142.055307906769	120.088192921323	0
G1327.33	76.7509759399202	0	156.086163043457	2.46123591488651	48.5928802977376	34.0782205013991	0	0	65.4587016662099	0	167.641188833464	144.48456835909	17.2492681662099	85.2569126382514	0
G1327.34	0	0	0	0	0	0	0	0	0	0	0	0	0	0	0
G1327.35	0	0	0	0	0	0	0	0	0	0	0	0	0	0	0
G1327.36	0	0	0	0	0	0	0	0	0	0	0	0	0	0	0
G1327.4	2.66197067738811	0	1.85904665313844	0	1.13968827468073	0	4.6684396182552	0.0849448775787716	0	2.12035497070423	1.13297062843331	0	0	0	0
G1327.5	0	0	23.686636155143	127.076910736363	20.0697202912169	146.517630121246	0	0	0	0	36.3731071113116	49.0076006146365	0	35.9003457963993	0
G1327.6	269.591061832521	296.3687137718	494.78913214372	136.173208036427	134.60988682999	191.627244704622	328.938153917926	229.596862469751	332.576823464758	330.797983542946	690.594956354701	288.983697795401	202.852337255849	172.807408547591	602.308478461274
G1327.7	41.6222868944685	42.6864481043011	36.9652315156149	0	13.9646778193971	0	25.4249663057983	16.4002549210746	4.41384582406052	37.1067967454238	30.4154030170014	0	0	0	0
G1327.8	0.922730552670138	0.0387260409232897	0	0	0	0	0.0801556955499338	0	0	0.0374657801700958	0	0	0	0	0.0436136850050116
G1327.9	11.464976986753	14.2522155012849	13.6290690327657	6.58074984354976	12.7206809406965	12.363896722413	4.16531647486068	7.83075131366311	11.6974597809936	11.9739910005965	8.60965979830008	11.2851126631437	2.61594994382487	9.49099186123723	10.0112517405119
G1328.2	25.9287774032815	22.2433461493931	23.3894526990332	23.1637701690173	42.069744941467	32.9333996230492	48.8680945987684	23.3797377275959	14.0797282126998	13.5231047505514	56.8815445615851	18.8647787194176	34.9644926017674	26.0910438405095	38.9185059515804
G1328.3	26.9219447531426	25.04571905105	28.298706594712	36.6519998180651	25.1254373867284	32.0086416115354	19.7801430723226	27.7876133684225	24.2685049144151	26.3173942915083	23.3216130286859	30.4434177311533	53.6981241086424	38.0009020755966	46.0755446813645
G1328.4	55.754814191783	32.8793601163121	47.8325449559741	40.5785584414756	0	40.7207920829288	0	3.17590635602301	42.5244120717526	35.3288917601358	0	39.6839827037656	63.7350779813488	73.5015115108782	67.334341187397
G1328.7	25.6341431363491	10.9606557774363	22.2047902764955	21.0556183698182	0	17.4282513261406	0	19.7925971766303	26.1093735570447	15.3062040241895	0	16.9115825407596	16.7552359900153	26.3007359959724	28.6161958078296
G1328.8	0	0	0	0	0	0	0	0.268876205460425	0.128426884837885	0	0	0	0.673733975538838	0.417982190267299	0
G1329.1	0	0	0	0	0	0	0	0.170258611595793	41.7658995621723	14.8782112381004	0	0	0	0	0
G1329.2	0	0	0	0	0	0	0	0.3330404633145	70.7204178862951	26.7429914647682	0	0	0	0	0
G133.1	0	0	0	0	0	0	0	3.40891192813451	2.64962613398444	0	4.13823228409615	0	3.36750974124909	0	0
G1330.1	0	1.0876340652324	0.688978832499822	0	0	5.37830401167887	0.803183586129504	0	0.452658246787099	5.00600636064306	0	0	0	1.36027454223689	0
G1330.10	0	0	0	0	0	0	0	0	0	0	0	0	0	0	0
G1330.11	0	1.90584781786914	0	0	0	0.0394021343657526	0	0.0710234344799624	0	0	0	2.53545148538552	0	0	0.0397478957379779
G1330.12	0	0.0334273411932897	0	0.0780399143576636	0	0.111928146976135	0.311051311093912	0	0	0.0323442367222852	6.20252613200053	0	0	0	0.0376375038074048
G1330.13	0	0	0	0.0819194884195713	0	0.0391623213953383	0.0362761260623011	0	0	0	0	0	0	0	0.0395060654957456
G1330.14	3.91758860952991	4.35046537211042	21.414304588008	27.5570690796459	18.8867469581461	9.48556493593209	5.33484933463782	16.516737358088	2.20601232733329	0.489465689961843	11.7009292478089	4.07175191155743	3.37492351175448	0.28542535815378	2.35978722269257
G1330.15	9.9221662610923	10.6496734634352	4.32724386588727	6.96194021779626	6.47905511901859	7.83175732127402	5.79041011319939	6.66406089382834	3.92991960806868	5.41524304258256	11.5495334645155	3.97209482378903	5.91827366491384	6.23093108611166	2.73995770571038
G1330.16	27.4281908118508	24.2449752333236	30.1001981661372	28.005421847325	21.317537643153	24.4073819736282	15.9344741415941	23.923689520862	19.8958420814549	23.9614241042353	21.0746616195416	18.1016433242097	27.0589594197096	19.6464012315861	19.9575103268198
G1330.17	0	0	0	0	0	0	0	2.84461789475491	0	0	0	0	0	0	0
G1330.18	8.69106025598167	6.16658756692538	7.84337821775447	9.80001629348597	8.91864713944813	9.48515110108781	6.39896049533749	8.39756679116257	10.0517565088626	11.5131299230059	6.90634362339091	6.09498251138559	14.2445548821515	12.0186562009939	12.1069103577522
G1330.19	0	0	0	0	0	0	0	0	0	0	0	0	0	0	0
G1330.2	0	0	0	0	0	0	0	0.165373562630258	0	0	0	0	0	0	0
G1330.20	0	1.83878729672411	0.0385240351325539	0	0	0.167452431552966	0	0	0	0	0	3.21625939753283	0	0	0.887512323253331
G1330.21	0.0458983881843408	0	0.0454731071054209	0	0.0461027579347993	0	0	0	0.043180498144483	0	0.0410907131761133	0.0441521025902919	0.100389464997906	0.0934016662502151	0
G1330.22	8.00774093275985	9.78624607410812	10.9767846569417	7.26976831916924	4.0806505639137	8.10249600461916	3.34798355769048	7.06199482746873	7.87752441810174	8.73833182997029	4.59185545870016	5.65793359121983	10.0107144420242	8.97082843870464	7.79709011943504
G1330.3	31.5301530075433	22.9251564884567	23.3949230755594	8.72196570408674	4.00238358443143	28.2192811973297	7.30087665294597	20.2767574073877	21.2564473513473	24.2478551324971	15.2548227936185	14.452647100853	22.4963452524439	28.2472962517498	25.3996122586558
G1330.4	0	0	0	0	0	0	0	0.0795814317835086	0	0	0	0	0	0.163679751897748	0
G1330.5	51.7708208706555	54.1923372462496	45.8799299802712	34.1734228235172	26.8492807286628	55.9760414707002	14.4225392507338	33.3666872439382	43.9464631943158	58.4929841234648	14.8506117064729	35.174935126909	69.8940964723084	64.6139212576333	47.150433380715
G1330.6	0	0	0	0	0	0	0	0	0	0	0	0	0	0	0
G1330.7	20.4518898878243	22.9283665127821	7.9956498374629	4.98975149958183	14.2019452615656	18.1172392374797	17.4922691449011	8.84500230756638	25.9469398159707	8.84588684689138	6.55832350462001	18.2462175246489	4.2307754257655	7.87153568295652	6.36316926418982
G1330.8	0	0	0	0	0	0	0	0	0	0	0	0	0	0	0
G1330.9	13.6522004727372	2.60571152773492	0	16.2476531812345	15.2818504141403	6.62654774320932	17.5970987715577	11.972880928183	12.6584566338768	5.77680812553505	16.495883540375	11.7181557549307	20.4367825382651	16.8184048450959	24.4740009316281
G1332.1	41.4944463527625	36.5882008102814	41.3469402420826	22.215645863761	41.8504863804537	42.3925038175703	43.5724272415052	46.4884538910784	18.9498991866919	23.8790606686576	58.2398765619003	25.4374953779006	33.0536460639871	33.8561350910768	49.9079201860219
G1332.2	3.84785726932837	2.34258406986039	1.2707530057269	1.01978878257731	1.04841226268509	2.92422711680922	0.569729840349466	3.42678798706536	1.60870450354468	0.93272413726157	2.12374439303462	0.274543791576887	4.00246335700396	2.07959320652118	4.14106033466354
G1333.1	9.63431950521148	0	0	7.2359550187007	14.9890456073097	15.5134310139627	0	0	0	0	6.90290825798999	11.4581022700464	22.7405328457507	11.4451243942354	0
G1333.10	3.16743332864167	3.18131806695091	3.01246244948859	5.12852129676243	4.67428178023945	3.76781993922634	3.38256448946749	3.53791965325044	3.10422474622214	3.91136876392631	5.6430144547898	3.28289692615808	4.81082522378712	3.22774315920778	3.40391546567471
G1333.2	24.6007649342359	9.20285979311393	30.5979500964518	19.6070252611644	0	7.07671537163032	0.964139445941958	17.4247794687492	22.8826112673401	8.05118005935407	2.57759567749615	19.9262893795169	3.28880266962009	14.6509040916615	36.6796132925786
G1333.3	0	0	0	2.6246133852094	0	1.54330095409986	0.417207994564791	8.27507530914241	0	0.222902699135491	25.3627608971946	13.8490696135589	0	0	0
G1333.4	0.0640644920162392	0	0	0	0.064256145564264	0	19.8612725864043	0	0	0	1.14559807888718	0	0.0699745248855339	0.130230258592547	0
G1333.5	45.814468054791	40.8144756349325	42.1705388580883	50.0568279943255	45.9462980094599	28.1764926120244	76.3313386384685	47.7276517328187	44.5833022585341	40.25590905465	80.8264428009424	58.3092412976628	26.4608965470886	30.0042905838077	41.788138994974
G1333.7	0	0	0	0.0774719471715227	0	0.0740078670495714	0.0685602590483931	0.134312790491282	0	0.128150973510932	25.9408910037379	0	0	0	0
G1333.8	0	0	0	0	0	0	0	0	0	2.78326118252023	0	0	0	0	0
G1333.9	27.3818985914757	38.1453686310137	15.0125637247087	9.72845620922466	32.1675463258809	32.2669986996141	31.9030135493306	43.5974797992077	18.4122836480065	35.6053370109593	59.4156850638225	33.8365472622816	21.449958138691	19.5881289436018	24.7683108543009
G1334.1	7.9180580871885	16.3106066962472	16.5862566183062	19.6580661759657	36.63426969715	13.1083153357303	43.4894982974171	17.535093061366	18.7986078887623	16.4805430510098	31.6173476932892	23.471007749663	17.7509558708537	22.8704804311257	20.6464743301507
G1334.10	3.3441423148227	0	0.828638113444403	59.8397623022897	82.2981035532742	62.715120631213	33.7550464941887	21.6745565862254	8.56693461756174	20.1100212603468	40.2474518034179	35.9560929665105	1.83148178652122	28.1287058773479	0
G1334.11	0	0	0	3.24895960407052	0	1.19139004037142	0	0	0	0	0	0	0	0	0
G1334.12	7.01127171479237	9.84063947829132	0.330750448658839	0	0.149133955080165	20.4711578448748	16.7841679377332	0	6.67505311193123	14.7966669022606	0.0332275948856352	0	16.2054304450107	0.68012716424637	41.9034160647941
G1334.13	1.75755571353734	0	1.39317497639686	3.38742934203384	0.117998072426817	0	3.12390619720994	2.35405689949244	0.110216515994695	0	0.578501777121553	0.338942899648869	0	0	0
G1334.14	0.0607337973409151	0.117807038735589	0.060179056877206	17.3693542801084	18.7784590441429	3.95144726884851	14.5514173050007	22.8177072965184	0.171366326985511	0.113902465850758	26.2266131168032	5.214905690254	1.59107210846094	0.0616888294084156	0.0662565512604144
G1334.15	4.02791061749182	5.03147260113452	5.38197884027023	5.27079800253089	5.36492228009532	4.83730014584023	2.89735395730756	4.85377234781095	4.25093517835613	4.92589254256098	3.18823024509995	4.24457521186895	5.17550646274708	5.31381923435973	4.74819843138504
G1334.2	0	0	0	0	13.7334897856057	0	0	0	3.81675065872008	0	0	0	0	0	0
G1334.3	0	0	0	31.0628023110314	12.5595416387254	23.6009176391152	7.00427491373593	1.98018372703115	18.3938004947281	5.94853222385123	0	47.7194013415109	33.3715757101326	34.7048694994754	31.4125714237676
G1334.4	7.50247038293689	6.29294149566871	5.6090543154776	7.70767651097775	11.842991543454	3.26738228468984	8.22685581643892	8.7054661564033	6.59084605709961	5.96608949861013	5.67063118486636	4.54863785755472	6.23159467671229	5.04537300099039	7.99216085266835
G1334.5	0	5.48547470329916	0	1.16062413440403	0	21.3075629194479	0	0	0	0.101060779425632	0	7.90472836896315	0	1.58974614108418	2.99738696552831
G1334.6	0	0	0	0	0	0	0	0	0	0	0	0	0	0	0
G1334.7	0	0	0	0	0	0	0	0	0	0	0	0	0	0	0
G1334.8	0	0	0	0	0	0	0	0	0	0	0	0	0	0	0
G1334.9	21.7176758694706	17.2852559546857	16.1349878340209	19.7995653416084	17.5064040471575	21.3328443763339	12.4253483287624	15.8520331113695	13.4161652803093	19.338790611212	17.913151589887	25.5579667972262	10.5747574039369	11.7381907583682	9.51484312292594
G1335.1	8.49907981734093	13.8893021428101	9.14036494624395	5.47868107248936	13.3707495521723	4.82223701474116	11.0438790723274	12.0305161841196	10.2623693540635	9.64419044925982	8.39946854494907	2.82258411347795	11.7207678073305	13.2491134346174	11.9348217189738
G1335.11	0	0	0	0	0	0	0	0	0	0	0	0	0	0	0
G1335.12	0	0	0	0	0	0	0	0	0	0	0	0	0	0	0
G1335.14	0	0	0	0	0	0	0	0	0	0	0	0	0	0	0
G1335.15	10.442060883944	9.78828321844025	2.95788083224058	0	13.9947627505651	0	13.577063704666	0.620747509838495	21.1257389408199	27.0945252822483	14.138954400526	0	0	0	0
G1335.2	258.402862333256	305.299870967292	320.537129669793	248.617155537805	183.806801342104	219.275769935508	238.80002259973	242.221774448518	228.089223341274	272.460802856191	339.347207459232	264.915608322886	244.624189267148	183.036632942687	212.119559924989
G1335.4	0	0	0	0	0	0	0	0	0	0	0	6.32700385107973	0	0	0
G1335.6	134.769256008973	196.509815010566	76.6119040086464	92.8791183481724	217.534846000106	64.8752010889531	125.990287860789	180.533552097231	102.714790725796	98.4032441794214	91.2672389331096	75.7194518945316	116.159039983173	163.824089443152	150.290016987896
G1335.8	0	0	0	0	0	0	0	0.454618324954342	0	0	0	0	0	0	0
G1335.9	0	0	0	0	0	0	0	0	0	0	0	0.0601779742833704	0	0	0
G1336.1	4.23340756136098	6.73406638903589	0	1.93217954965735	2.52600962602789	0.697870130731902	1.33152200867642	0	0.179276379415092	0	0	1.79722696868403	9.46402657897021	13.7693200423399	4.26531118584621
G1336.2	0	0	0	0	0	0	0.0884770388067141	0	0	0	0	0	0	0	0
G1336.3	25.4980972605776	8.91182593837454	0	69.7789874842141	5.97234207815708	0.0308367649633722	0.0286136114011584	0	0.4056258532339	0.0267609847504591	0	65.4390758221611	14.523339471948	12.7086624968107	13.7155416368864
G1336.4	2.62182310979717	0	0	0	1.35218510040909	4.48489681103574	1.0069696915955	0	0.284793712464982	0	0	12.4195023518529	7.9988047735295	11.4452739072491	28.4959213919202
G1337.1	1.43504173719954	2.97645883103305	0	0	0.851590093460585	0	4.98158247455495	0	2.20611757881481	0.978574007772416	0	0	0	0	0
G1337.2	0	0	0	0	0	0	0	0	0	1.85044111845105	0	0	0	0	0
G1337.3	5.4419587912426	6.96625967406681	0	0	6.48855751861475	0	15.8812246284873	0	8.13654370535475	12.9569403570527	0	0	0	0	0
G1337.4	4.63910680306337	3.15910410080281	0	0.230789365698269	2.93606084442343	0.110135465627094	23.300919452876	0	3.59112177171404	0.190206179814003	0	2.23696786799134	12.1101400950602	12.9128490739089	2.89270761664052
G1337.5	32.7827971414282	18.6599298944845	0	0	0	0	0	0.133318640352333	29.8733610161703	17.2380757399623	0	0	0	0	0
G1338.1	3.15287433686668	0	0	0	0	0	0	0	0	0	0	0	0	0	0
G1339.1	6.06419501212319	27.5437557334319	16.825488433566	23.2117734838111	46.2578634285806	27.7451560116327	30.955272113527	8.10839546048486	17.3532228714215	27.485696370749	54.3247944850851	4.58133159362877	14.3330682757284	3.34698966133379	0
G1339.2	10.7734025489805	23.0702366409234	23.0193616216705	18.2608726904695	19.4386490394204	12.5597564024317	23.2328795314043	7.89538692250946	2.79958507400057	10.0667731444528	18.1407812649281	0.769277888761806	10.525458007686	20.7963838605692	0
G1339.3	0.0251989615819578	11.1510419763138	3.56940081494291	8.68473491113953	6.58336779498084	14.9618635217655	0	1.14367171557996	3.41774884224625	14.6680230881126	6.85936709459177	2.3746710869095	22.4704896102174	6.07086785374495	0
G1339.4	3.84000406972944	8.60313346743578	2.40792157468839	12.7160968301818	5.76108506736988	11.3682448205851	7.93069861087799	4.26503239481456	10.1009574242004	10.4058002489556	3.08964096910419	3.03662421591539	21.3259134649421	15.6118582400054	0
G1339.5	2.1221458100809	3.60562164606549	0.914502913398115	0	5.46212512438053	0.100880326441454	3.45030053423962	4.30637688904973	0.259541534462637	5.5608999065729	3.13683287846019	1.60605477837762	0	3.84514781177388	0
G134.1	0.45069787187251	0	0	0	0	0	0	0	0	0	0	0	0.163938277829733	0.152533007929144	1.90591351398361
G134.10	0	0	0	0	9.12451426074381	1.70437061680161	0	0	0	0.245248481664841	0	0	0	0	0
G134.2	6.77240919673616	12.1223679524639	0.975183975448664	3.2683684086749	2.17822530904892	1.18232074126816	0.551312177261379	2.14571169603482	7.31232188346733	8.76422447900826	0	4.90359937077444	11.178507957434	6.99983103435706	2.64854533992516
G134.3	1.78425674280856	0	2.16158310149235	7.58562444507826	1.69619129056796	1.29676614573747	2.91969957675375	0.394873070828787	3.71594021284481	3.17732129659467	6.0500793198222	3.6276058937321	0	0	0
G134.4	0	0	0	1.2649991506372	0	0	0	0	0	0	2.52113536307706	0	1.53719148955611	7.4613382059667	0
G134.5	0	0	0	0	0	0	0	0	0	0	0	0	0	0	0
G134.6	0	0	0	0	0	0	0	0	0	0	0	0	0	0.335639648924129	0
G134.7	19.0708777152967	14.939720148508	15.313397247572	27.4929567278351	19.6068033098513	13.9810997218788	27.235934031507	15.7784130885944	10.2689133050474	9.83931314495533	32.7416561623935	10.2985387335869	31.9751325638186	38.3020950475163	37.5262730465695
G134.8	15.1158273216662	11.8707451899771	14.3483087934905	17.0560398265856	15.340637666537	13.4977409784951	10.1843847709402	16.7286588901819	16.0556657414342	14.4571855238454	9.33585064454841	11.2114403618198	18.2523555735777	14.2873041026711	17.3944721037666
G134.9	22.1342130452975	12.042846311644	22.7871273226695	115.177799520386	116.397397404801	72.1381513976786	29.6792019232126	36.0426303005204	7.31256161350654	10.7198576969611	54.0767725982136	4.60265391869714	29.0194432218425	56.3890565447454	14.051374573043
G1341.1	95.6577226691715	124.974158597043	86.1342977576006	21.6649422869019	78.8420252437283	135.920033471187	43.6554923822682	46.6384257725451	13.2819670896869	58.0731861178235	24.9323808578576	98.9555095404079	95.9457211235842	78.5106804898537	57.1828793866998
G1341.2	0	0	0	0	0	0	0	0	0	0	0	0	16.7293569332913	15.2475866996305	13.696316781802
G1341.3	0	13.071728707141	0	0.93782071291647	4.09995085463939	0	0	0	0.218471076775243	0	0	0.225069441791676	0	0	0
G1341.4	8.84605522885778	0	1.88096971238638	0	0.422488997270089	0	0	0	0	0	7.91948454070744	0	0	0	0
G1341.5	1.53518896559724	9.25035932599341	13.0442908805692	0	10.4570610183691	12.276016948734	4.89953880869388	11.0786785409658	1.54035215687773	11.0803255298554	1.1779686575294	5.729411108579	3.82928443142762	14.036853954888	3.87930581186294
G1341.6	0	0	0	0	0	0	0	0	0	0	0	0	48.8836117780958	24.6008256787185	22.2551807175907
G1341.7	17.1236032091593	55.3474712203566	24.97037303837	0.332643802854583	20.648459370456	18.2331950542899	1.91516009157211	0	3.76385996198435	2.86951939179647	2.70502556739121	25.693239498798	0	0	0
G1341.8	29.5372547548696	15.0713300792124	13.2832555264357	5.26907644683973	5.58722316295367	30.8385739950028	4.14919206249116	11.5738248561293	2.56125922421081	8.50719288965532	12.8755043633755	17.244818166601	7.8238420609303	5.80825858018059	8.15382022871737
G1342.1	58.9241479253516	53.9571620113842	45.6334756204715	96.6613683839135	77.6337706251458	0	49.7008061641124	27.2887071007553	59.0410660726577	51.8493594172413	41.5978579410603	0	51.6943283570985	56.1639946733575	53.0700277669385
G1343.1	5.20715494681009	16.0667298038979	9.90512878030542	36.1645136362245	20.357144224898	25.3346669106876	3.27729634165756	25.807070668538	7.52109338992979	16.4465010483244	40.2832237257906	14.8514790555303	0.139772560292215	16.1232248369109	0
G1343.10	10.2426243388716	0.0351557498138687	0.577757153929224	24.0728056317153	1.901752988318	8.32673804383224	0.181689973334995	0	19.5598912532696	0.10206097223284	10.5928716963563	0.0351035750801306	0.31895911717097	0.0370913065062944	4.07706243012193
G1343.11	0	6.13796043004162	9.17484803604899	1.73214372096134	0	5.96987680374254	0	11.8296184645924	7.84414620844063	0	3.03767056583985	0	3.40214939021284	0	0.388164685303219
G1343.12	0	0	0.110277305364172	0	0.446741943172275	0	2.81169595270554	6.48318185859442	0.0349307578195446	0	1.72528550848986	0.071454919888324	9.21056988146656	10.7203452687931	19.9840810705983
G1343.13	0	0	0.48238334130415	9.83604744966656	0	0.565055270703682	0	4.50902068385863	0	0.0349645391451779	0	14.5705661567109	0	0	0
G1343.14	0	4.76613765647137	0.993927823246219	0	0.193565772248228	0	0.307881894583583	3.56051691274549	0.0363222153674226	0.864660506269919	3.10519594351037	0	4.17704599170542	2.35516462711755	1.84418569663098
G1343.15	6.13890320762908	0	0.120033977983666	0	1.53958224687357	0	0	0	0	0	5.01913723022685	0	0	0.0411016174658973	0
G1343.16	11.5438789789883	4.45263224635904	10.0886578104209	10.6857300852927	0	7.23544055581728	3.81256372852412	0.384518724187001	9.20988053562916	7.13665485427313	13.1448592849922	16.2500431013851	0	0	0
G1343.17	0	0	0	4.39534452229226	0	0	5.12565341230665	0	0	0.64822816278351	0.143102653310074	0	0	0	0
G1343.18	0	0	0	0	0	0	0	0	0	0	0	0	0	0	0
G1343.19	16.1913563018793	7.79446847699335	4.0420315433174	0	0.945389838695488	0	7.24804859811682	1.10858211709383	0.530942940965974	5.41369644892214	6.40482594586196	0.422828023333892	4.04620271463118	1.53159342778186	6.92655985805529
G1343.2	3.10057317306396	0	0	0	0.0327518358788371	0	4.7467544904548	4.55368597589646	0.0307343995647518	0	0.0291877307615686	0	6.71131754365306	4.41685116806406	9.73630213940375
G1343.20	0	0	0	0	0	0	0	0	0	0	0	0	0	0	0
G1343.21	0	0	0	0	0	0	0	0	0	0	0	0	0	0	0
G1343.3	3.35011606261969	14.1235753711387	10.7606858687289	0	5.67068967285508	0	26.6367624210649	0.131213840810272	1.87994562703072	11.1127102572453	0.423659380742047	0	40.6746247914026	13.6688683435013	20.1949423331076
G1343.4	0	2.65619893042647	0.0328943366609326	1.38305528298007	0	4.32485383662445	0.066163442795004	0	0.844239401649311	0.774394262285567	0.5939048360134	8.98185609879	0	0	0.0360254475732963
G1343.5	14.7426339259722	16.5179076197666	13.3516352657425	7.86726934554212	15.3281341473336	0.644799386121868	20.6225733654171	5.45071932415003	21.935907667093	22.6935579417512	12.2911876448363	21.5913514720288	12.1598694798603	0.135474115901898	12.2425125564893
G1343.6	0	0.0664693146014931	14.8900204338289	0.1552867364912	0	0	1.51158805934885	4.31214350740294	9.77037555432582	16.0185073422211	0	1.26113945643839	0	0	0.14968240581328
G1343.9	1.48095052394804	8.39260549439107	2.78751238426673	0	5.83197043750175	0	1.47654362010879	9.5591973803308	0.209122361734978	0	3.64158267277502	0	4.61649843038261	11.6788214586549	20.0249012021611
G1344.1	48.7492835391521	20.3868513446394	15.642621694493	0.0538277921284298	0.047850856833669	0.0514499054050188	1.14419469642558	0	0.0901655901581482	2.19588546978787	0.511793255567563	0.0458878613093157	66.3492589882779	0.43816123022709	62.2740934595984
G1344.10	0	0	0	7.14471777924804	0	0	0	0	0	0	0	0	0	0	0
G1344.11	0	0	0	0	0	0	6.9196959685462	0	0	0	0	0	0	0	0
G1344.12	2.85018677637389	0	2.32213576745672	0	0	0	0	0	0	0	0	0	0	0	0
G1344.14	0.052889642219425	1.89452422147794	0	7.45947155523686	0.0531214219952822	5.76019156763942	6.88919774838132	0	0	0.248609316153798	3.26710387059818	28.4072348655664	0	0	0
G1344.15	36.6707466340542	1.14165841952661	34.9015055580798	0.55561222264076	20.507077644082	4.5609549507988	49.5381552119572	5.61411945629327	13.7669335205018	22.551792168283	45.4540875319521	0	0	0	14.1432282918622
G1344.16	0	6.8509368482203	1.53294938509703	0.686919006155609	5.70776409529288	24.1092135432585	0.165938868559019	17.7629076821408	5.27376225915207	0.831934909573483	3.35885157532981	16.2109406980693	0	7.33054022995262	0
G1344.17	8.90110040768377	6.02298196368198	7.40932603218905	9.7939265737277	6.35818466161549	10.3603351958806	6.0133750100691	11.0698810563256	16.1749140943799	17.3011172623895	3.82129026627278	10.2297315372084	13.2582338260245	8.46898281775445	6.60635920192372
G1344.18	0	0	0	0	0	0	0.0907546607508163	0	0	0	0	0	0	0	0
G1344.19	0	0	23.3911753837758	0	0	0	0	9.83797454700183	0	0	0	0	0	0	0
G1344.2	1.6473709010077	1.44486307591628	3.41739466046583	2.55586153980649	32.1615513491627	49.5203191922694	11.0864163944786	28.9435894518774	0	3.87174403399116	30.55615975158	15.2399178989308	38.9295833403337	29.5023908878128	38.2480564267985
G1344.20	8.89360792924425	0	3.17217278231868	0	0	0	0	0	0	0	0	0	0	0	0
G1344.3	0.0647248769424888	0	0.128271952882021	0	2.47003109100754	0	0	3.63640440491097	0.915665313694176	7.98065971573579	0.405608810238349	0	3.11852063452886	4.61678204255915	0
G1344.4	30.8638585806879	29.576486631932	15.6001919493407	2.56654253192332	10.9605791632317	0.306569928495454	30.2692470638979	0	19.1758970371352	15.4638244293421	15.8761977466592	20.4727821916715	4.4885214248111	15.3139616409719	50.7900025129802
G1344.5	11.3663801216765	9.85000707171802	10.8305619214445	8.96507063566933	6.03846410679312	7.57860725530026	7.03386178633572	7.73048230277427	7.90546411383542	8.03063749629553	5.50835059332713	7.06805723568296	17.172196237379	14.6420859236835	19.044852521769
G1344.6	0	0	0	0	0	0	0	0	46.6593408455085	19.7573128723607	0	0	0	0	0
G1344.7	12.7451665456695	11.3389801639265	10.3496789753664	15.2948211344172	20.0388452241255	16.6522260187462	15.8825730186129	15.2590057923232	15.9044981248655	11.6550605468707	14.3027148079015	12.0475032658874	11.2397109548146	9.04270783830052	7.7867090810629
G1344.8	21.2384252646949	42.427532723957	7.36928506407243	0	9.21767350589541	0	0	0.132157035249866	10.0422031130004	44.8385643580625	10.3164106456929	0.064380496329172	0	0	0
G1344.9	2.34369154134116	15.8188949628957	6.66809213252171	0	0	5.40415157506571	0	0	11.0013295333166	0	0	0	0	0	0
G1345.1	26.2860152563415	12.9786633476813	7.13331942614582	0	43.7329970545299	19.0045467351961	41.7282638015618	0	0	0	31.7042441217659	6.71848456252512	0	0	9.3854668423354
G1346.1	3.26451345284551	3.16852198084833	3.23479049005612	3.06987652530657	2.45005016876776	2.44409664519716	1.99944834559473	2.26855369230847	1.02543218389567	0.902803133881483	2.29900458036018	2.23517718156887	2.15641817704694	0.970963542838611	1.3915843806367
G1346.2	2.95198646297491	2.24240289404234	3.24306040366181	3.13478961788741	2.77597083934235	3.13424641962968	1.03331391878398	1.95947522787406	1.51247813201874	2.05253781595797	1.66891119639392	2.60101215935171	1.26060974317458	2.0202821352097	1.75149206267618
G1346.3	0	0	0	0	0	0	0	0	0	0	0	0	68.5459496085161	72.7785576215254	84.991198191939
G1346.4	116.144253740573	76.7196873391025	87.7996585028335	84.7653597460735	90.4567238645955	104.611222736585	113.478538111591	91.5498304401611	80.487515864191	84.1087617060473	118.190321560769	121.987922903719	78.3745836281236	61.4725669492009	103.198194757651
G1346.5	6.41129671420073	1.63389483345145	10.7111046443139	0	8.22269173534381	7.70621945994722	7.73280674957037	25.1191342600341	3.78967491642101	0	5.52675514182043	0	3.60956330473986	0	17.2796542841546
G1346.6	0	1.06764217237289	0	0	12.8937960666101	0	0	0	0	0	0	0	0	0	0
G1346.7	33.1042787976264	12.7017023430524	31.7825674065175	0	61.2660050759517	1.57209985722027	4.38452560886979	0	51.3095760741186	0	28.2064227530034	26.1710095773741	47.9236200866425	69.5654490182295	30.9935690040414
G1347.1	35.5623620919352	25.1296507336677	25.6985023258158	34.5803920298657	20.715901092913	35.7775382273423	14.2293412144909	26.6464204514436	29.2298663543093	23.4423930926468	20.9151025436716	38.4667256331919	23.5799014707015	15.7777535628275	23.7408133607069
G1347.10	2.50403602770558	1.6005655336413	0	9.43295979484248	0	6.19211714920671	0	0	0	3.16818991480614	0	2.16006513311761	1.41466794914041	1.58004908036977	0
G1347.2	20.1332090442846	14.7328299920755	18.9858207649945	12.9268986506431	10.992207531796	24.6584131593417	14.2651028650829	20.2618638990044	11.6699499421804	10.7378386876433	11.8004671644285	21.519644071565	10.8175317437993	10.0648304778231	9.18345283743093
G1347.3	0	0	0	0	0	0	0	0	0	0.921452682369707	0	0	0	0	0
G1347.4	2.85526054977953	6.10353740994756	1.38781461794162	0	0	0	0.216043806823787	3.79243565552403	0.760074167194086	1.96713103339779	0	3.0119491110624	3.53241332125436	0	0.822216745470429
G1347.5	7.59741317764348	0.0533249361427372	0	0.187063549007329	0.387197862957967	0.0595878484289384	1.32505385980951	4.63143321191398	0	6.34126769709996	0	0.689944680970712	0.240641561085966	1.06357654144061	0
G1347.6	0	0	0	0	0	0.885616329834642	0	0	0	0	0	0	0	0	0
G1347.7	0	3.98913609548762	0	0	0	0	0	0	0	0	0	0	0	0	0
G1347.8	0	0.328513472714704	0	1.05375500609167	0	2.10386927824359	0	0.166712890936638	3.79280294310817	0.316843656309555	0	4.05164309545033	0	0	0
G1347.9	0	4.92209309154497	1.91768794723092	0	0	2.64969131510917	0	0.16652023165725	4.26216804225439	0	5.27195678179241	0	2.48122039475643	0	3.14300022811421
G1348.1	17.1563158658112	24.6239974190209	20.5407692029452	40.4729649204241	30.5262418125071	19.931406051244	8.65501192940923	20.8714381413368	33.9258718820118	38.4657708674436	15.1401738205705	17.0196504777254	75.0670451634916	32.6861756424267	46.0221649544614
G1348.10	7.14807751370448	32.5292235990564	7.5925063582306	41.4620795313496	39.7434640403188	21.9084243044739	0	9.72683521262891	14.6046922741019	24.9786980070582	23.1909643368435	3.13194583007915	51.3950275206639	28.483976493339	20.3145414939321
G1348.2	4.65537832014979	0	2.04637465517264	12.3276486012686	38.9551630423487	0	38.7233285243418	7.62737811634339	3.42514450899393	14.779902820058	36.8991959929645	0.056119878649515	0.477563343576072	0.740416677788339	0
G1348.3	0	10.886631644117	0.477763368897325	0	0	0	0.3905593487028	0	0	0	0	0	0.164548984973073	0	0
G1348.4	0	0	0	0	0	0	8.40187352830017	0	0	0	0	0	0	0	2.11211132396599
G1348.5	0	0	0	0	0	9.24303118601474	0	0	0	0	0	0	0	0	0
G1348.6	0	0	0	0	0	0.037248907569433	0	0	0	0.0322249777099985	0	0	0.529419810203702	0	0.225146410316897
G1348.7	0	0	0	0	0	0	0	0	0	0.134348967445197	0	0	0.0788263012815416	0	0
G1348.8	0	0	0	0	0	4.20222368104159	0	0	0	0.0944083631129632	0	0	0	0	0
G1348.9	0	0.0515512970488395	0	0	0	0.114836760368418	0	0	0	0	0	0	0	0	0
G1349.1	7.69371180863859	1.89903299159906	0	13.9540099492617	2.23496985817624	5.29016920205773	11.1823291662741	1.40913947862726	0	0.061160875485776	5.33245900079133	25.3963117522587	10.2500584431144	6.35889472026626	7.12278203594464
G1349.2	1.39259000295823	3.51882042714377	4.27793851168186	0	4.49374073063674	11.0831161009476	0	0.137059538638204	11.9726577413551	11.5039531226703	0	6.76419298865726	0	0	0
G1349.3	2.57574566965467	0	0	0	0	0	0	10.0931546473844	0	0	0	0	0	0	0
G1349.4	0	1.22437608597558	3.3288822288743	0	0	2.42515432169608	0	0	2.49876786413915	0.985517811429872	0	2.28870424774496	0	0	0
G1349.5	4.62685780854024	2.25404640730383	3.88178804242305	5.21645151877703	1.46709961230639	2.92021130124311	1.66811004315842	2.27133849089929	10.7933909681192	8.29814256182588	2.35359942200517	2.76786459228249	1.77766859618535	1.99311765327499	1.58613918743384
G1349.6	28.0276989308396	30.6161617872557	39.7740605451206	30.8059336827669	6.47047513208573	48.3903816732654	0.0754634975542701	27.7777122879714	69.6072271384743	49.6916881121717	10.7321855653164	50.855559814113	5.29815504689226	21.3917532792047	24.9420033080516
G1349.8	0.87555843460027	0	0.157765057471393	15.6621931594544	0	0	0	0	0	0	1.0716766370882	0	1.39064590396712	0.0808915525768583	6.81092627315543
G1349.9	11.7958613841473	12.0113548246627	6.1228679780275	0	0	0	0	1.10594388091092	0	12.6562533567742	11.1094773135367	0	0	0	0
G135.1	4.72803526688785	1.96748949841729	7.10677519460753	3.49252801660492	7.02881087148322	4.21751887433237	0.609687040344379	1.42563541437543	0	1.21749840473344	10.2342510824754	7.06198109947262	6.84015566467056	0	16.7760232053535
G135.10	21.847528082715	17.479823445212	34.4246869466903	29.4528380238977	20.1038933558112	30.1260403399406	28.7137870226794	25.7465862559256	25.2293514768422	23.4522327856864	22.8616662234338	25.9804805111634	28.2036291573272	39.3590159806062	32.4569907703973
G135.11	0	0	0	0	0	0	0	0	0	0	0	0	0	0	0
G135.12	0.716900245600109	0	0	0	18.7842380288826	0	0	0	13.2253101393607	0	12.8359092379414	3.26642166543311	9.68478515621823	20.4102567686797	0
G135.13	0.0464072300924838	14.8489396842037	2.25289475126459	2.51213302577885	7.07655854535875	0	1.90118654117898	0	1.70003769382202	2.33899939315491	0.0414951232079566	2.05291512131995	8.30768921380728	1.97949281679797	10.1361482968271
G135.14	0	0.0602326865237326	0	0	0.374570440350463	0	0.249679293763319	0	0.758424863590346	1.22185247519674	1.89208937048015	0	0	0	0.541320390139857
G135.15	0	0.0530111527615504	0	0	0	0	0	0	0	0.102467816100228	0	0	0	0	0.0595702820649023
G135.16	0.443631197195818	6.91807930516633	0	1.66311204373833	2.86237210887575	0	0	0	1.00952128098865	0	1.78900296425886	0	0.120746576473192	0.0374439894789331	0
G135.17	0	0	0	0.171811617357217	0	0	1.75161328663827	0.969251314497983	0	0	0	1.01919724407667	0	2.28815041006705	0
G135.18	0	0	0	0	16.5713800507535	0	0	0	0.719500418579243	0	0	7.59316325513473	5.12144859421521	2.47976930628912	0
G135.19	0.0706413386038827	1.92273196410876	0.0700023194883235	0	3.68879163630626	2.44589602330568	1.56367340794049	0	0.464378146257847	0	0.252961518975878	0.407298673534982	0.770600071444562	0.788843252385317	0
G135.2	4.34594725711639	0	0	0	0	0	0	0	2.68365720962738	0	0	0	0	1.57835776689554	0
G135.20	0	0	0	0	0	0	0	0	0	0	0	0	5.23632274193925	0	0
G135.21	0.0401400920527931	11.9727800439397	0.198830567400167	0	0.563296212717798	0	0	0	0.301430572057688	14.4682454575709	0.0717187433318443	1.42649575276852	1.53110794054631	0	0
G135.22	35.8980141308255	0	28.3464800238013	0	23.941283158955	1.31786019534307	0	0	31.3681735310495	0	25.8867553619625	25.4770164239747	20.4424136608633	18.7220483763448	0
G135.23	5.18996467134252	8.07377108269472	2.65804279276286	21.7718426151469	1.9846008987693	15.0546766719226	0	1.36353904829947	5.23141867465765	0	0	14.1529651200187	20.3116868337242	15.8971952759509	11.2529532748444
G135.24	4.4979618989238	4.46683756719459	7.46496837221375	10.7680453630743	7.60064581153825	10.2900256081063	5.22746866446674	5.52388592994887	4.78321262346221	5.33932135171493	4.56682832157743	12.8288676567948	6.25484698575114	5.30650285929189	4.22348957973041
G135.25	0.209469214075393	0	0	0	2.94492106086417	0	0	0	0.0655751635998825	14.2170787040696	0.687586808829371	0	0	0	0
G135.3	0	0	0	0	0	0	0.54549654708383	18.0464752900664	0	0	0	0	0	0	0
G135.4	3.95940293075641	0	2.10716180517657	4.65374367396393	0.147257064408262	0	0	0	0	0	0	0	0	0	0
G135.5	0	0	4.9173377068039	0	7.19347737952193	0	11.4757577810012	0	0.423854423093654	0.0604209281510477	0.0577704379743095	0	0	0	0
G135.6	0	0.0593400087849872	0	0	0	0	0	0.119945992515606	0	0	0	0	0	0	0
G135.7	0	0	0	0	0	0	11.5067045682079	22.2291402402065	0	5.42921820202361	0	0	0	0	15.494434268249
G135.8	0	0	0	0	0	0	0	6.46943192908585	0	3.81111036122677	0	0	0	0	0.99863853997646
G135.9	1.95012218633957	3.78642603263513	1.09501748621482	5.7537430317402	12.2075510959874	0	5.22539914535087	1.40414618213355	0.549635064871902	0	1.22207496928551	3.13263273165909	5.11400784295392	2.37945426733989	5.0461047108052
G1350.1	11.3970736276104	3.91797611120918	0.133889947642447	12.2071733517282	7.85449684347343	0	9.03396095341056	2.36892285350821	13.2658189808612	9.43083994440458	5.55215046172175	12.6248915155661	15.4618724644329	2.06820560760308	19.9593814031565
G1350.2	0.125850864350118	0.850731362206568	13.257677785289	1.2304724279769	0	0.995328683646346	0	0	0	1.33051707507007	0	0	5.84040279954515	12.6215162116104	4.80130949457148
G1350.3	0.0507350676338499	16.9862428886963	6.58499667796804	15.6057153937679	0.254108465051817	34.6555804171188	0	0.19809134357577	17.8927891025022	0	0.0452985514249489	5.96320161981849	0.278389161492858	36.6777747031742	0
G1350.4	2.28875563578751	6.95402024750701	1.80479677035133	0.0527301548963139	8.70227845962402	0	10.4855011215942	1.31794094722075	9.7836907090918	17.5265586865256	3.37772657638944	20.7271647588897	1.63962150229205	0.0953441578890531	0
G1350.5	2.0550014930844	1.98878999319573	4.53023435224523	15.477339396586	3.08764102219658	14.3489455373286	2.66844976084654	3.5014973572342	6.93832490104716	2.73214118885313	1.55952430660322	18.0233234176905	12.3197342512778	9.89967384653581	7.8150272849431
G1350.6	0	0	0	0	0	0	0	0.7349525022822	0	0.51003311549644	0.121689411114392	0.653986411408986	3.11864555666981	0.13819903158648	3.56928227232153
G1350.7	0	1.57812892017826	0	0	0	0	0	0.839687078667607	0.435624087764043	0	0.760134522997425	0.817659680201577	1.18016859683926	0.706081986147291	0
G1352.1	1.28977969340974	0	12.8569095247644	66.0062626257854	16.2599856166075	78.678801340284	0	54.1198570737314	1.13842141980286	19.4338958959941	1.63337745733222	181.820218853273	2.1031496774245	9.31693536570883	12.4997070371513
G1352.2	5.30157608113555	1.85982832954727	7.46854634102299	5.39973744135108	1.66782908149407	9.83642906317898	2.30995266264535	6.21948328054506	0.841974254511835	1.80018253757778	2.97350534437773	7.21804251700315	3.26167140740363	4.48680081580906	3.90212072622917
G1352.3	2.40948656594685	8.88750172198335	0.931682469944567	85.910812097876	0	19.5093420591535	34.0175948714533	0	0	19.7133792989189	2.26583215876833	0	6.78568433605512	0	32.2701483615194
G1352.4	9.18373678013657	10.023648039638	11.8403285384251	12.7386654164909	9.61608038991508	12.7588823478051	8.80621931640989	7.43622818754614	6.52324701519996	5.89564110343878	8.35776589801717	16.1280728372966	5.7138401483842	5.38500141046084	4.37229175715047
G1352.5	18.6826070221355	16.981759464432	17.3078835907647	2.27402875947921	0	7.05950122076461	14.1466418142421	1.61931192316841	9.60302697268211	0	11.8134248781167	0	11.0198710547128	5.23838622845503	12.1626476308992
G1352.8	0	6.02776298449992	0	0	0	20.6536790751205	0	2.7611333151736	31.9074834953672	1.47779913403121	0	96.1364840785503	0	0	2.70296280309043
G1352.9	3.40420388443394	5.09604434277167	8.04804918172649	12.2678433658753	17.3481055888768	7.98649186127205	18.8351886897965	14.6696515646377	12.5517321058267	8.07923101626365	8.4543926020893	12.4380520395317	9.36361156549948	9.20045061427741	8.30944509643768
G1353.2	152.774870586895	122.083804021951	101.886267941813	12.7083846967405	0	35.1106306583836	0	27.3543275817562	54.7555147493264	43.7905538111286	0	59.2390048660543	0	0	0
G1354.1	12.2720438867082	15.3952317462792	0	0	20.4726838623664	6.97476971070238	0	0.143903447391017	22.1508835689104	24.5475095033176	6.28007778315654	0	0	0	0
G1354.2	42.6458286506179	17.6270949382064	0	0	0	26.7074571114508	0	0.295782453408893	51.3301384194801	35.4280316797238	27.139246495502	0	0	0	0
G1355.1	13.0544869264103	2.9375871186354	6.51716842035726	6.38231129861605	8.78694610643009	5.01063922078066	10.1196012976644	10.5147704513615	6.81822793786437	12.0086899922182	6.30159777839585	1.06811725831643	5.38803370891511	5.01322510920721	2.65750580655884
G1355.2	24.7103616283401	18.4218636969505	12.8983153364818	0.064957059161221	0.0574327515033509	0.372426409440408	0.0573549744197155	0	18.4657390293297	46.230072462421	5.0682239941446	1.93413841917206	0.063199444980121	0.0588070458253008	0.0631138299294356
G1355.3	19.05505319012	7.12150540893531	0	9.03892702745878	9.1935031331099	26.2369759316728	0.241786344163321	2.66003543398209	20.9751406235142	1.9779871460289	6.09240508793634	11.8181228462208	0	0	0.19982994564777
G1355.4	2.0109507762257	8.86884236614906	2.27746381012598	1.4604642681427	8.80376676591659	13.175371415283	15.5644350117528	0	7.98379178745841	40.9041246394636	8.23131651519624	2.40866980256314	0.469591129203774	4.44295641220946	9.02256409056213
G1355.5	0	22.7640924272705	2.29428862446836	13.6405004555809	0	15.9323955866534	26.8178356972755	0	0	22.8963599886915	7.35475968716908	5.95695510506872	2.91574821806589	0.370193942118041	24.5169494846622
G1355.6	79.6069996774366	48.0953061716945	65.7592103605797	67.4460610320384	101.786260125068	156.095158056546	98.8465945190498	150.779519317415	165.883232605851	156.633837841739	148.032618840597	90.3813814538114	29.339629253359	42.9604805748721	43.400277969509
G1357.1	32.7891998621521	43.4246710620359	36.1180566405985	79.346146566983	58.5740354203004	49.6907187635522	76.1685929003493	45.1002447061817	47.0828114262537	25.8557490904255	31.871725723339	109.927907958728	40.1304758575027	34.0203712526646	24.2119312225202
G1357.2	0.358559640218469	0.389796283207426	0.0888084744550445	0.55596240613316	0.135019887999617	3.52685509658555	1.38911136010798	0	0.0418466610704914	0.0415638573980367	0.0802267095296631	10.2178104769185	0.135806634009651	0.0842320594346485	0
G1357.3	0	0	0.452060233666591	0.073830740472284	0	1.90446091274078	3.20758070156247	0	0	0.785811603288535	0.233279286507073	0.689776368579866	0	1.17930186944507	0.253144262802346
G1357.4	1.50842156074324	0	0	0	0.588996756958075	0	1.60699603416964	0	0	0.233661960735995	1.12530784317466	0	1.73581914805203	0.146854682616476	0
G1357.5	2.98645148612998	1.5072882693142	2.86463030386302	5.82403281858601	2.12777932646097	0.419571749268782	1.36527257732689	2.74077949975764	1.60407848788775	2.68680725666712	2.75974014074739	6.48981268026172	0	0.992123511476035	2.58937360379496
G1357.6	0.640089801597583	0	0.318090766545925	0	3.20629067611008	0	0	1.68410587344275	0.28491547012944	13.5414058873251	0.286584459234676	0.310831287708052	0.345843469751973	0	0
G1358.1	0	0	0	4.73508710793276	0	2.90182376295502	0	0	0	0	0	1.62653513054819	0	0	0
G1358.2	0	0	0	53.9732609405438	3.19670766909659	60.8986845887491	0	0	0	0	0	46.2382172562637	0	0	0
G1358.3	0	0	0	5.13905398333451	4.67119423627379	10.0150298467921	0	0	0	0	0	34.3722424662376	0	0	0
G1359.1	9.13455413897922	0.991710106375342	5.22536465692503	6.30770873426626	10.0446158315387	10.4686157237687	4.77660943896821	15.1443972195657	0	4.2216970164758	5.72781430499291	12.5261373383659	20.6867853072144	10.9357682210108	25.2755645549124
G1359.10	0	35.801186898378	4.41150930284681	54.713144968127	10.8671837097769	45.7886953287162	71.1498145345718	0	0	36.6679804093212	3.92414602150202	32.5437477427046	16.9258812369178	6.89983589863942	47.483172147851
G1359.11	9.10274957400065	6.83082377066307	3.00663819529966	0	4.60714804324583	0	5.51815349773401	3.28830413264789	9.4418793483497	11.3542285017552	4.16482154319777	0	0	0	0
G1359.12	0	0.221747478510026	0.301049760080592	0	0	0	4.97306574135163	0	0	0	0.0679888019862741	0	0	7.80420970798637	0
G1359.13	0	0	1.24833083582786	0	3.79159374147475	0	0.633047560770215	0	0	0	0	0	0	0	0
G1359.14	11.2768175696723	24.9285406200065	8.03950044531387	28.7467073390867	62.9242612660013	25.4223970763446	26.1788872356046	13.4185094242618	14.7798604951677	0	15.6144839766577	16.8545073940337	17.4938666302942	25.6089160091679	29.9635135666997
G1359.2	0	0	0.0308924498573461	0	0.15651524998242	0	5.96408497764325	0	5.45269260584568	0.0290274713277934	0.139481204601742	0	0	0	0
G1359.3	0	7.93709386945632	10.6783227475577	0	16.7948560527335	0	11.2202235143549	0	8.9220651445171	2.45622314915817	11.3692796506141	0	0	0	0
G1359.4	4.34643762700964	1.12784647454147	2.05347998213498	16.3574616490042	0.67144614414608	11.1720510888066	3.79997372159476	0	1.79094425282909	2.1477950943425	9.0954178482491	11.7951670226902	12.1605650499869	9.05705050835252	3.68104947681715
G1359.5	0	0.0331201095431252	0.816830329144371	0	5.27574401568572	0	0	0	1.13015851071143	0	0.0614601636519515	0	0	0	0
G1359.6	6.89511557007974	13.6450294792984	6.54600710599864	34.3248603550264	21.9956195864796	34.3688244478926	0.0358230437050778	1.63441014915933	37.5589993901236	0.0334506547942423	0.0964062527596748	15.5503038471125	0.31590836569876	7.67791091607681	0
G1359.7	5.7424918962577	30.4535127224018	0	13.2261053441668	27.4911602770013	40.7273147630016	36.53656926994	0	0.669152862842157	15.4941080781083	30.1994103432789	12.4018032788349	15.8723205830596	19.4618972125823	40.7043132535994
G1359.8	0	0	0	2.20343076477662	0	0	0	0	0	0	0	0	0	0	0.187158518271918
G1359.9	0	0	0	0	0	0	0	0	0	0	0	0	0	0	0
G136.1	3.6178350442778	0	0.345468822834742	246.762224899846	0	0	0	12.5859216623653	0.081139207557851	0	0	0.0418176728690356	0.0476047199544702	0.0442900956592035	0
G136.10	36.9503814479225	0	27.4666151599188	0	57.8326301971685	0	16.3421774737433	0	26.1949343908909	7.45711280266952	41.7779483454907	0	0	0	0
G136.12	11.3168803735629	0	6.11089005458803	0	0	0	0	0	0	0.357276855189985	0.457850466569946	0	0	0	0
G136.13	0	0	18.6720021909875	0	0	0	0	0	14.4554679597872	0	0	0	0	0	0
G136.2	6.59558352115032	0	9.87521600088897	0	0	0	0	0	0	0	25.6180590996035	14.5598966643466	11.4812728209359	0	0
G136.3	45.4043584108321	0	34.4095995731467	0	0	0	22.7178031770918	0	0	0	58.3095112478159	0	0	0	0
G136.4	0	0	0	0	0	0	0	0	0	0	0	0	0	50.8535538089395	0
G136.5	1.88450796209562	0	10.5058711371801	65.9555486589448	140.543452745813	84.9039863432093	63.0896389457663	15.7672024545517	11.3335785025666	63.8324601320369	68.9341787917409	67.1117418674148	83.7877832829447	47.5998429012256	90.4118506500453
G136.6	0	0	0.359729296522899	3.28506910114919	3.53679522307113	2.74761850229994	0.451491655333715	3.14325257177656	0.25309028588793	0	1.85903238166695	2.18890883422749	0	0	0
G136.7	44.3721183975878	0	0	0	4.0916005632861	0	0	0	0	0	4.25518848055747	0	1.56176772888179	0	0
G136.8	1.23510147519215	0	8.56620063937761	15.6208519298639	3.28886107693792	4.54844513310846	5.37966526828058	3.08737604563753	8.3578955467193	3.80865523622403	3.17180798824269	0.363641569899697	7.76300674414642	12.7500329666988	5.1039501724042
G136.9	0	0	0	0	4.63058978771421	2.27359351808473	0.246889453989272	0	2.1306302921127	0	3.13709519718292	0.83279652500595	1.14400153260931	0.814053146465437	0
G1360.1	1.75190472809997	3.69570286750405	0.86845276419887	22.2074541603634	2.76305849041923	41.3988583023313	0	0	1.06489793574867	2.51554907208474	0	11.3646795106542	0	0.38248672031205	0
G1361.1	0	5.52506673957278	0.770226558705606	18.0534329372111	15.07123422676	31.7032647415086	5.39952126867037	3.5192170519982	16.2199619147634	0.512945487903473	14.5384966610415	27.054507630585	15.0264489703663	10.8581816985751	7.12934487347148
G1361.10	0	0.341817532166636	0	0	0	0	0.235916611063491	0	0	0	0	0	0	0	2.82302967268631
G1361.2	3.33899202322959	4.10504472776675	5.95459315258647	0	0	1.59494706755558	0	3.90618689898505	3.72416697800763	0.847392263165161	0	0	0	0	0
G1361.3	6.999402572075	0	6.06739635334899	0	6.71495198665805	0	1.90784393218765	0	0	3.56708760534821	1.81675619645845	0	3.78683750325363	0	2.42219264724873
G1361.4	53.1883126599186	51.133989604026	56.4704603675438	37.2176475490146	46.5180479544233	39.6220725015892	17.9585270085868	35.2790793075716	51.1570118082551	51.603022185607	23.8083581837139	59.2653383187275	32.8660568666753	19.0050803518328	55.052260296921
G1361.5	0.0547735735590671	0	0	0	0.055012571403165	0	0	0	0	0	0	0	0	0	0
G1361.6	0.0582905943657964	1.80806999590727	17.4425853733242	10.1564653337295	0.0585428763212387	8.88573923872583	18.0116582149536	30.0213918108783	10.1909135761898	0	4.95750289594699	0.448771104512561	0.0637852940514072	10.386684614335	0.0637082923728953
G1361.7	3.72051209487961	1.28018294721815	1.66487326570668	0	1.50727331902892	1.29906653697445	1.74728578365722	0	2.31137598922047	0	0	0	2.29725827883497	0	0
G1361.8	0	0	0	0	0	0	2.52859304315796	0.334069319219182	0	0	0	0	1.48707522341656	0	0
G1361.9	0	1.08002437658479	0	12.9595241114892	0	1.42299272356481	0	6.59675502672732	0	0	0	0	0	0	7.40858653376367
G1362.1	13.8755041300138	11.1134705312252	13.0589255541789	3.72356196598122	0	23.0821285952534	7.08415459772652	7.13388161936363	20.824102060637	3.53292476741662	9.86253882920592	14.855850059751	13.083379655035	13.8035661564374	21.9485548838403
G1362.2	0	0	0	19.1885774973732	0	7.92461693584163	0	0	0	5.54863926678236	0	8.5106707746673	32.2350432824921	19.018057709799	13.3016775027833
G1362.3	7.6995527276391	5.71509642046705	3.79247533281285	12.111516792826	10.2206097795485	10.3224753980505	5.55999293407264	10.2365496187238	4.94949166102891	6.04240611499494	4.67042111926768	12.5762826936818	5.78125588719577	6.03547682120037	3.20186399173808
G1362.5	0	0	0	0	0	0	0	0.0747250175456989	29.9104978310291	15.1208372909395	0	0	0	0	0
G1362.6	16.9927278669771	15.4835978450893	17.0822052540167	19.7903009592159	21.1301383334287	24.3947964040393	10.4688342239921	19.3217709385635	22.2063196076961	10.053562867544	12.826669668478	13.4753939944099	6.0220902288989	6.3916165418699	6.40389213252905
G1362.7	5.67903795891731	10.5891586973401	4.63768010033927	0	2.92723345205678	0	9.72506133931291	0	0	0	1.57902414589846	0	0	0	0
G1363.1	9.25196534643818	5.79762496999174	7.85936218149759	0	12.835254410413	3.15489641369151	11.7326516953961	13.0871961589473	13.2686266529028	11.9746380082139	13.9538677504616	0	10.8774245541815	9.28713280284029	25.1263182481506
G1363.2	0	0	4.38097504118142	0	0	4.65666132538898	0	0	3.94128224196366	0	0	4.204258522724	0	0	0
G1363.3	35.1610125188005	33.9421997807465	40.6350612579979	40.7733367315458	29.4544202321334	47.5096986877325	22.440800752005	35.4152379463674	32.0205084697882	25.1262420609198	22.6262184723738	52.049104708659	32.6754525939971	29.5830726480303	35.408727797473
G1363.4	5.50855861832652	2.76272882741472	1.6859404402297	2.87147946162537	3.65638626448922	4.42273298930154	2.20364736161666	3.60105260636239	2.8871607795984	4.64252108232202	2.75281545142268	2.43037838294033	3.26048487508359	3.85469054193613	2.39106858481034
G1364.1	87.1438703806135	85.5496030488039	84.5668905214651	68.1155503457832	59.0938706287589	84.9807285543668	55.3810032878232	76.6910067361859	84.9728404861966	64.8196890187672	68.0171285095115	69.0431464257983	62.7641845766646	54.4908318083165	70.0948250851858
G1364.2	3.58186313281151	0.522066131677188	1.06949395542141	1.16316370965084	0.642987693510413	2.1705373707382	0	0.67006050933298	0.32305392081032	2.7991384463323	1.939732577067	1.13291666418497	0.106714406089004	0.595734636355421	0.053153067397474
G1364.3	7.4125954672666	9.024996325119	8.63538043365864	4.71109852537333	5.2964090205775	5.94663484470435	4.9532093453592	5.07452980905356	6.20044978273163	5.46683840750135	5.40340214970839	3.98909911977908	6.28779613580777	3.18579362415634	3.91861647394293
G1365.1	124.148327569661	112.811027148541	82.778909705793	91.6705185241975	122.348099193785	63.255146459556	143.522469655984	151.126438493848	68.692727514222	135.354124590398	67.0210354755154	143.225756661899	137.077737321603	108.899607512447	92.5277182833472
G1365.2	0	0	0	0	0	0	0	0	0	0	0	0	0	0	0
G1365.3	65.4009531939911	62.8798960958468	26.026447636425	15.1883360028383	49.438522156311	20.463897722157	20.2028268841242	61.8054330216236	30.4689586328784	46.598738103115	6.34338965440725	26.8621342993704	40.1922407658842	60.5445895870834	66.0946160672405
G1365.4	12.4662255879177	18.5600331995308	33.2326226637489	11.5597334912885	21.9466956422697	24.8652423004717	34.7626331477913	2.99412895696278	0	0.0634936065292045	13.6285969685222	49.6504829753259	0	14.2128313899931	11.4688290739289
G1366.1	689.358436992014	762.999563931177	724.069543533047	634.587120742867	920.499870374076	923.494091109774	742.980982289206	975.119421529425	774.877666116287	701.177612808574	609.180032492634	699.19742482827	887.428941893311	881.881959037	918.245313085429
G1366.10	7.16674501986092	7.23869935052794	12.8413725914312	13.0207022869178	8.17180999232592	14.721060459956	5.62609286141722	9.02560754803099	10.9193281077232	8.91119205180131	7.5541499981769	15.5335228724394	4.48284342139773	3.06719336646371	3.22812510958843
G1366.11	24.5470089058437	42.4181039225338	23.8714196215635	0	24.883520117457	31.2893728464586	31.8566111612423	2.48564323867344	29.2536785331301	12.2663842643114	2.31577349497998	8.01959533618081	0	11.2346600320109	0
G1366.2	5.75162403475326	8.28019580004514	5.88710132753359	6.16102586799364	8.71664446420207	9.37208105777335	4.80826415383762	8.00644511567628	6.28822026315785	9.67944941917343	6.05624258652911	6.90205300423393	9.08178464351291	9.83016169022172	4.99568334895154
G1366.3	0	0	0.0707993438715846	0	0	0	0	0	0	0	0	0	0	0	0
G1366.4	17.7302114296059	10.6051966398105	11.9549394427494	17.022394179739	8.48948159273715	23.2998405881965	9.45733906486261	15.8370917048077	11.8942336180767	11.5257353086889	8.54651133221816	19.4069094240022	17.4344902568239	10.6212723306982	9.01589610927284
G1366.6	9.35242016008608	6.01576236696257	10.2518364639613	11.50164910109	9.9451225819825	10.7220540123595	6.94544142570407	7.5796543587177	9.47296417340788	10.030588586356	7.55939535831651	10.8619862652971	5.32711228914579	4.64992572021722	5.30881580307293
G1366.7	0	0.0644329570104417	0	0.0758292446671865	0	1.44882900256488	0.0673223684910034	0.131373846747485	0	0.0626965060688225	0	29.8725502967358	0	0	0
G1366.8	106.137965149825	115.014048123269	104.899651712067	162.746240074605	198.356483788877	222.10292836571	265.202289361386	212.939296483608	252.521082336703	242.07838275444	204.278686338975	238.579252154258	195.957885542425	195.224367873653	147.413909851727
G1366.9	0	2.28552683384659	5.01324737540893	39.1450245380215	1.62395714243583	92.6318549757547	2.71340191568663	0	0	6.84948736905442	4.08278659427089	53.6822816880116	4.16444524022564	2.83415530777402	5.08279079192696
G1367.1	27.7055897774001	16.1621484169737	31.2354584209514	2.21054545883565	0	1.84507380558901	4.65164805471876	16.6589774936671	23.3854639992249	17.3891171926719	10.0105649748376	0	21.0841615741354	22.1909831698055	45.7700106223672
G1368.1	10.6776912773434	16.3130179314687	10.0141051898469	0	6.30753558252419	20.0159774181178	12.6767797372305	1.04091021461114	20.8386945163881	23.7021787377787	4.6606999107449	0	13.7935433341421	14.2824828571425	0
G1368.2	14.7399390561476	11.7970115691997	16.0986716559439	11.6417366408621	9.54630464592269	12.2796365964567	10.7027527373055	12.8375664749648	19.8003670939507	16.678925476452	8.15053883929862	12.713708910059	16.5821524774154	14.4323720406294	20.079543272373
G1369.1	3.3943590602557	0	2.24291129654673	0	16.5657984158728	0	28.3334002862954	0	10.6074646747481	12.9678242423881	15.6997794622295	0	6.92816673760664	14.3416567089464	28.5843783774312
G1369.2	0.0376528116589424	0	0.0373011752177259	0	0.0758555870643641	0	5.9561766421265	7.90027789349382	0.0354619671462246	3.37601092719554	0.169010022209673	0.216935106207183	2.73533992411133	17.2054267226708	7.05431593531307
G137.1	4.93835236515109	4.43944956865222	9.69010754276638	5.18564043213101	4.74891874038716	6.04916742608337	2.14173465392745	4.0147422967662	1.98193381077871	5.88838213146978	2.61291970665207	6.99328345759661	7.2179655697309	6.10821599534257	10.4975616627712
G137.2	20.7811581036775	11.3558781698778	12.5631272520942	0	0	3.894342223889	21.0411066521255	22.4499314165897	34.4603648186613	22.1797894012114	34.68116322626	0	3.7032426648559	0	11.4449873703401
G137.3	12.9372367253477	11.9924568891545	10.4410470196089	14.4428739123748	19.2817248099158	12.2796641842112	15.6839816511482	12.6086652935081	13.881537556648	17.2397884310593	10.1894748828811	10.2203214982025	15.1735962450761	14.5139074930277	8.20946018081745
G137.4	0	0	0	0.198308105147128	0	0	0	0	0	0	0	0	0	0	0
G137.5	128.715614330005	130.173228446003	132.464949865505	286.386496003732	222.701406149251	280.77963602169	140.796795185664	286.059443693833	202.021624825176	149.101015526959	149.796098106057	317.846372847618	174.196577231163	189.91335951201	196.217260230975
G137.6	65.6075841295627	0	37.6329137632144	0	128.600385502577	0	0	149.935812166376	94.1404816486112	0	64.5584911216762	140.36255576422	87.3260525791158	61.6314446493481	0
G1370.1	0	5.90636532258231	22.2036783100445	25.0356532639703	20.2402228410729	4.77939520815039	6.80447889318138	1.55080611532032	15.3365131162225	0.458971547354725	0	21.304824437424	0	0	0.107145668877744
G1370.2	27.8569296509507	14.5598777112609	13.5622069656072	29.0080624939562	12.7671331182228	24.7171138866067	15.5410711997454	17.5418414441688	13.0282164866104	12.1971475567132	21.5207206180847	19.6143502983202	23.798624634185	27.4207086961855	23.9144778526653
G1370.3	16.7416671745745	19.436687553126	11.7119449299479	27.9267354361425	28.0168710457276	22.1191980525446	8.11386739643599	4.54440384630606	15.5552546813379	18.9033999440158	23.0690013583942	18.5747555142297	0.268518857657593	4.58176389781858	0
G1370.4	12.4937550703148	11.8556401326961	15.6014978033898	16.9809705807918	11.5863521024825	13.0798026955377	8.20957182935527	12.8695975928631	10.3269489301622	11.2128322023704	7.28316498083576	12.5433586449504	12.3692700069616	8.50553504320501	7.15054632714277
G1370.5	2.33109678834521	1.19432885504918	1.34743457130645	1.54096924361177	1.16951274096836	0	0	0	0.547285373677245	0	4.11226609185173	1.05959114043203	0	0	0
G1370.6	13.9212713651744	0	0	0	0	0	0	0	0	10.4450995781634	11.1060086778362	0	22.0323262313732	16.4454183870978	14.8903555870327
G1371.1	1.96044763110235	6.38149233347891	0.863302970467452	3.38553980946963	33.1996635336864	0.0588251839362675	0.109168385136298	17.1955740805777	1.33121420059802	10.0925450165419	0.0487523202379055	7.07402309956621	4.46647030995375	0.609534173840962	15.0920839842454
G1371.2	41.7065605412603	56.6990473821264	39.1021679319395	62.5651598335766	53.8238325617079	105.340183984856	39.2341196537396	43.4862469243758	25.7171565765401	21.8857511589837	45.1162490230561	118.027248729383	63.1760941284329	69.0473495183575	58.2891667080797
G1371.3	0	0	0	1.84586340607122	0	0	0	0	0	0	0	0	0	1.04451457147662	1.91362947714963
G1371.4	11.4219640755412	0	5.60411403540628	23.3413885337798	9.04506233725492	16.1361675804069	3.35790101011974	56.5390821419062	21.3739770244861	20.5099604210428	2.16307948746055	8.50726599286277	0	0	0
G1371.5	4.32718642675363	1.49424334792213	0.0587343294096807	0.0669493053973154	3.56914307690382	0.0639717646774535	7.72653483558431	18.5465079990697	3.13340623761701	14.5002323605989	5.9388140109311	11.5577871948895	0.0647100663433392	1.32469649835989	2.52123371842184
G1371.6	9.78158497268205	5.20449791842791	8.29131594204462	8.55221131590783	6.80929219894516	12.1367191975687	3.62609618012611	6.27788464089045	8.5927921092731	7.97433312981829	2.32668104763826	6.35395466891473	11.9147888622956	9.53559154767371	9.12098459983877
G1371.7	33.0324945029125	33.6061363382758	22.6765639991738	18.7931893382968	31.5947519831196	18.5123148328762	47.6028952213449	27.1555624541388	41.7154619272703	29.0641632198805	29.8515384350193	28.2686751210758	17.4683297122002	9.95827865261833	20.7436439262944
G1372.1	2.57970590493513	4.22174528257534	0.0199626058821403	18.4561731378296	9.92594856836558	0	3.62869800475071	0.737983131203598	2.16465950691955	6.63887820110392	15.577676275223	12.7883364385611	33.6713971681572	0.245806814414068	30.4507909924013
G1372.2	5.43497871421005	8.5463783465786	7.55196779752165	4.92169728689584	2.39299572719913	4.23218749917001	2.8967711773986	7.47538220992699	4.46131502269624	2.69324802235857	3.03134028803967	2.3304689237987	7.33653464886319	6.00516540513224	4.95814882572563
G1372.3	57.858564101258	44.2020720541455	50.814727989668	25.0727113041723	16.5041765826036	25.9712708868594	14.8837931643331	46.7994677325671	31.9628639367218	50.8327805484189	26.7757397523705	27.686337234063	17.2470197233311	27.7976287459444	28.2845783374826
G1372.4	24.3655113375137	44.4481543339595	30.4004592123034	31.5011355262433	1.99069846019204	25.3016318114791	24.5663547366045	4.18030143182308	7.06252474477541	0	8.19815194567141	0.316450723670347	27.1747481559989	47.2123887335483	0
G1372.5	7.22989571152976	28.5186059077691	48.1530831855794	0.0240646663284539	0.02153610771989	0.0690537403425918	3.21939743053981	103.54118005222	0.404207716704014	17.5709210668279	0.0191905818507857	0.0206291841445165	50.6159075281741	36.9224974491623	22.271240175877
G1373.1	6.58841412860172	9.8513003814115	1.68827725986574	0	1.77168042570721	0	7.76147496648209	0	0	0	5.96031809663198	0	0	0	0
G1374.1	12.5956591475162	14.8366218727948	4.38173706512415	14.2881281179726	6.94241354775679	6.17141916055029	7.28726270412853	0	8.05567462429183	20.6106587709027	4.80687833579015	2.32286401263667	3.58681193943011	1.77108796409961	8.28129598873453
G1374.10	0	0	0	0	0	0	0	0	0	0	0.459409497872511	0	0	0	3.74060745671653
G1374.11	0.0884041357890679	0	0.963420450859248	0	3.8116637150315	0	0.132362214358063	0	0	0	2.56767058880862	0	0.0484141721325037	0	0.433521765696093
G1374.12	10.5334394713705	8.59746397499396	10.236478585122	11.9334169618465	11.3492339944024	21.8755040969121	12.1909474887768	12.2335820037801	14.0971725608063	11.5690492879414	11.1326550449734	10.8491531691049	16.9830904522543	22.3621160603031	15.70161036552
G1374.2	1.32366520393808	0	2.62345084395929	6.93523087969882	1.92369482683387	13.56757532824	17.8791268188956	7.53565907712077	13.6708336207338	8.21604936100417	15.171071553578	9.4217331640415	10.4569555889857	19.0141757236835	13.7962273884453
G1374.3	5.52383307463792	6.1849335992901	2.51511867143395	5.6536019893842	3.75853658633819	0	4.17774914200947	3.163866120113	11.2548890712527	5.6724480519122	1.10628294573513	0.993131472503691	5.47074924334117	4.42250450651662	5.65311710155443
G1374.4	0	0.0932628734641071	0	0	0	0	0	0	0	0.0902935269233534	0	0	0	0	0
G1374.5	3.94562526930328	0.0345905000730366	1.1015469362798	2.06628796946522	0.431775429443255	4.88097975655555	2.39496672875643	0	0.202666711056179	0	0.513066836080466	0.346249082875754	0	0.439051625738285	0
G1374.6	3.13405569194374	2.21380055104223	2.61224679129784	0	0	0	3.0393177694214	0	0.187399078285995	1.72385979462623	0.579158555527345	0	1.53211851927209	0	0
G1374.7	0	0.0585922494641814	0	0	0	0	0	0.118710785705361	0	0.0567432433880029	0	0	0	0	0.0664736017176426
G1374.8	7.27475523544583	8.38203660942545	7.92363128370564	2.64689349791317	3.32756279481664	7.1768753326765	1.44331835226481	2.69091053821057	2.76305226735523	1.90828274763789	0	6.77656898197572	5.21889705071495	6.84968428846967	7.27542144513719
G1374.9	0	0	0	12.074354143334	0	0	0	5.94052572755179	4.06727483139951	9.00573534903587	0.742650339761173	1.08277735787262	3.00338842473945	1.18542530952868	0
G1375.1	16.4724951720237	0	41.6009721604407	0	0	0	0	0	0	0	0	0	0	0	0
G1375.2	26.700638286594	26.2977595529267	34.8014469274957	0	0	0	0	0	0	0	0	0	0	0	0
G1375.3	1.77491667374801	0	14.1721539032104	0	0	0	0	7.61173614950664	0	0	0	0	0	0	0
G1375.4	121.229702911475	200.487356997239	205.674114362456	0	0	140.812108607788	0	0.215927950337257	6.57517648490488	32.528011309164	0	35.1375852087878	3.8044733677557	5.75541364953528	0
G1375.5	26.5139839449689	19.3787163042735	23.2886628593368	8.88170616772143	2.35916916725591	16.3597024646101	0	12.8112131103632	5.96220279863315	4.42584198630883	0	4.23581084657276	0	2.07592676395882	0
G1375.6	90.771139399098	0	285.955103034732	0	0	0	0	0	21.1064275887859	0	0	0	0	0	0
G1376.1	4.50686802163278	0.756433417068428	0.0388246980133124	0.132431823214004	9.09148334695793	6.24613047089564	0.391314722270048	0	7.12665460645023	4.46904799956786	0.0701525102885975	0.0377003450305252	0.0429383671804909	3.11586713770207	0.0426623396012697
G1376.10	0.07862568257312	1.47970434091359	7.71136370587766	1.10708763314429	1.42128710077342	7.62063716170692	1.41318234493596	0	5.14870718025859	3.52771743290076	2.14634772273297	2.34475033991217	0.0430727581639355	0.561009265091378	0
G1376.11	0.122078662035708	1.88570119585855	2.74134915650135	0	0.0408651794853676	0.175346847729886	0.812916053792505	0	0.153355722231906	0.0380468251479199	0.91052055893909	0.0782966691338169	0.0445844747116271	0.0414790438063348	0
G1376.12	1.39856975256228	0	0	0	0	0	0	0	0	0	0	0	0	0	0
G1376.13	18.2419927458116	3.04337137638504	13.4784682015096	81.696044347574	19.1597174239203	6.05548606074416	2.6176557994141	52.3085314380102	36.3472950315084	42.4760733114798	0.0340150560707497	65.8038023038483	6.1209603593246	8.7547655052247	0.330864292451556
G1376.14	0.180839588859098	0.0436914145923999	0.671860786787542	2.24750342929005	0	3.41784355012898	0.362290046259408	1.49747071404323	3.40380914883657	4.69168152788636	1.21605504024067	0.958481363270465	0	7.55781611909391	0.14788618694404
G1376.15	5.15146656323303	56.6315729436871	52.2597467532208	47.843167151049	70.2132082492056	86.6483670314581	5.60282302839214	28.8591063944375	53.0783942179108	42.1801385690295	43.9219042974781	163.911193582093	39.0733028300793	38.9158784497232	125.615326228661
G1376.16	114.290527275267	109.077596522509	52.9016899807966	47.5118686780851	59.164589721908	94.9228630322685	74.4823755298121	153.806190948205	79.4000159315695	75.4545605006914	53.6883409688457	187.350612958261	112.364358263701	126.360892133154	180.894867391238
G1376.17	7.07034686508258	6.78424416326372	14.8840642144813	10.3667892935493	1.880164849847	23.6145341884397	8.20568592854224	6.9861223241999	16.9759144442874	2.81086589577876	4.40262084050156	19.7987460542789	13.5407641746937	16.1856241643451	19.1892161331499
G1376.18	0	4.99395028477513	11.6607670847568	0	13.0105589460677	16.7601266498138	14.3568608112327	0	0	11.3718843777468	7.49462023538126	0	0	0	9.80431276469723
G1376.19	0	0	0	0	36.4747739520135	0	0	0	0	0	0	0	24.9236450408463	28.8626860331973	0
G1376.2	147.965314248711	149.717331158357	147.894118912467	67.0695571021633	94.0936982266935	110.833484891584	207.492597649628	110.164879420027	146.084116267891	110.085499677278	202.727785680922	190.394535200205	87.1669633658014	61.9467935336944	146.825235709368
G1376.3	0.308014307106796	0	0.101709470393774	11.587652620796	0.925324879299046	0.513634943373015	0	6.65103234731167	0	0.0318433877604339	3.32910569358616	5.15026927638627	0.411077848315338	0	0.0370787101500441
G1376.4	0	0	0.359404426827583	0	0.591947257434933	0	0	0.309342872191639	0	0	0.16233576309731	0	0	0.0462229443918441	0
G1376.5	0	0	0	0	0	0	0	0	0	0	0	0	0	0	0
G1376.6	24.2868473030254	32.4160708483445	32.2283218403012	27.232823464087	33.8828023969632	22.2038739166552	28.2277985675165	32.0242722772488	27.1543030071178	17.1513594461399	24.0795960078597	28.6130574951764	25.5892877336405	20.2388499723467	33.6254599542379
G1376.7	130.520015272757	0	57.8154010155423	0	67.8743218765513	0	0	0	115.158673434091	0	69.8186055922182	12.0036300594229	53.4462886599278	77.7232162999327	0
G1376.8	14.360108657869	8.64535574260789	15.2368483672366	15.2972358171111	17.0032688388974	22.4895199602252	13.6332795190517	16.4929974062524	12.4684459948321	14.7911639696768	14.2662720701203	25.2251326864984	10.8039544773552	11.9408564358878	15.6119627376999
G1376.9	0	0	0.0384446432143846	0	0	0	0	0	0	0	0	0	0	0	0
G1377.1	0	0	0	0	31.1788565134504	0	0	0	0	0	19.3656537004581	0	0	0	0
G1377.2	0	0	0	0	0.895891124213864	0	0.931553133812424	0	0	0	3.0123568989203	0	0	0	0
G1377.3	5.72216301540406	0	1.25984355661339	4.80299354313637	7.90890982629907	4.6434328188259	0	5.81976812076037	0.0460013108478785	11.8459935475036	2.7146322073577	0.188205628611504	1.2822300148366	6.61127390473084	0
G1377.4	92.793410837729	89.9726940163037	84.6471255783008	41.4390559215424	76.1178202858654	91.496590191837	72.8181458293389	68.5407879449773	113.013288966588	85.7284824499363	54.6087158308453	87.2091063923861	54.4316969247433	48.2434452218599	69.2227849228042
G1377.5	0	0	0	0	0	0	0	0	0	0	0	0	0	4.3260897107043	0
G1378.1	61.5768098712092	45.388313637039	47.6463110734742	58.7841734495828	32.5537171239227	76.1473877078758	36.3008613112203	15.3323332264864	63.1684303557523	11.3269278961514	49.5044278721197	42.3320946774176	2.25317460948047	5.15547634864044	3.11803082647268
G1378.2	0	0	0	0	0	0	10.6418813449067	0	0	0	0.296208540731757	0	0	0	0
G1378.3	8.52129654114272	7.52484051113081	3.15696981750272	0	26.5486671835835	0	69.5383476127749	9.91771177003252	22.2843323694512	3.22002105049553	34.1498715633768	0.23008805288485	0	0	0
G1378.4	9.45678633390016	5.71915286301601	11.2454291018401	4.9351946897358	0	6.99538847135105	0.916130261958662	0	8.95537841261036	8.55321042356855	5.51859197101586	9.92760014381871	0	0	0
G1378.5	9.8344595753796	10.6653533895018	10.5275819559493	7.75406382066739	6.89865140006838	7.75966068013729	10.693245815605	10.2235242699578	12.5952451493306	8.79352100399933	7.59662438599454	6.42109476018043	16.0892595553496	10.2103827376809	12.6521692175257
G1378.6	1.85629196338274	1.49106916745804	1.5222543482617	2.46690119180401	0.901115445428524	0.901156980174702	0.837030433176923	1.44493045911653	1.74408952720309	1.86018862216371	1.66394295249994	0.616387540147994	3.03202982936533	2.09970843668507	2.46913896540788
G1378.7	0	0	0	11.0230749382788	7.15190117550553	8.55016263103422	12.4669164479972	0	0	0	1.27484537386395	6.88999038150322	289.996460585884	262.929035692717	367.957162100203
G1378.8	0	0	0	0	0	0	0	0	4.19280134480793	0	0	0	0	0	0
G1379.1	172.61744923308	223.100926583103	175.785245269916	136.876173680829	285.193707520194	148.105491286299	223.166721872136	232.465611531402	149.690841481032	178.047650525825	207.19195631688	174.893440550186	142.56715998098	152.752483521158	193.387011339775
G138.1	142.425913601897	118.4268264252	88.8872472636478	107.271564289106	60.2722645392797	57.9876043825361	52.8991176006821	75.0408440299295	52.8416135031588	54.5821147917308	55.1605474984175	88.8397258511	41.7210191932082	48.7567581440486	41.0357017911769
G138.2	0	0	0	0	0	0	0	0	0	0	0	0	0	0	0
G138.3	0.0694690087818514	0	0.757238582018566	0	0	0	0	2.32338228800395	0	1.30361132188219	0	0.671586595089883	2.19479828674763	1.83119119732702	0
G138.4	0	0	0	0	0	0	0	0	0	0	0	0	0	0	0
G138.5	11.4352472687303	6.25348695879475	8.8269477189112	11.2265097046982	7.7009347274433	7.58338663256484	8.85862970337188	6.13126934709654	5.93134516081333	5.8576527267493	6.92205201152448	8.44550083588314	4.51581548951873	4.33149357341213	3.82194256596043
G1380.1	0	0	0	0	0	0	0	0	0	33.4134846787031	0	0	0	0	0
G1380.2	4.23848031623296	1.16737297820889	2.24007422362635	18.883953272942	0	0	0	4.64898081224099	6.82026940847233	0	0	6.10948010302473	5.49691056776747	0.288197810661332	0.0775945300810219
G1380.3	3.77171459057721	6.8927018542601	0.31144459712667	0.071083062169346	5.92444298915839	0.067914987287913	4.15974963022357	0	0.235876814130941	3.58800624887068	9.38250818385041	0	1.86325857411205	0.385299887038073	0.690171587353282
G1380.4	1.3733019071392	2.49500150700238	1.26398445786696	0	0.687559553805324	0	2.77407745107643	0.681687450553623	0.641905087509606	1.84436122392649	4.37927754784707	0	0	0	0
G1380.5	1.46035240718709	41.8997584805702	0.255412961772741	0	0.431255107962576	0	0	7.31679761075644	0.725251249390055	0	48.8327775029694	0.0827469508949388	1.9737719300232	10.0602576186884	29.1355376367828
G1380.6	1.38746137193631	0.202249274073368	4.6746423646968	9.42698588383097	69.3985509347303	3.82722477094695	80.2354488555747	0	16.4539801683131	0.0649685829859591	9.05067434363883	150.79339122458	0.0761714164456631	0.0708855357067546	57.1619919520307
G1380.7	7.69538994321649	10.0828950963477	8.35675936796651	6.88179097385123	7.43525756214882	4.71028343183742	11.2326978550015	7.49931063448396	6.65515853137703	8.41886076421363	8.71859606645571	5.57617423053372	16.2445521890501	13.6787878036252	13.122546341397
G1381.1	0.243679606076969	0.0791518366341485	0	194.738699487091	1.05856123626006	15.9751559665039	2.94464205108409	285.755423705962	0.228666581001178	0.0763562485123945	82.6896180541291	75.1006131157822	141.167317670728	215.422863863241	194.363979755866
G1381.11	0	0	0	5.11380486061762	23.600443811823	0	0	0	0	0	26.6629545798514	0	0	0	0
G1381.12	0	0	0	0	0	0	0	0	0	0	0	0	0	0	0
G1381.13	8.1471408893384	3.18890896940155	0	0	10.5553631433956	2.9729536679499	1.59684849113769	0.371233078600566	0	12.2419140032239	7.47568067947844	0	8.71386315337937	8.28503417698506	6.85742640660412
G1381.14	1.48218499229254	0	0	0	24.9058961844642	0	0	0	0	0	27.6996080443418	0	0	0	0
G1381.15	12.071636369039	10.6013842325469	8.76275457234659	7.66106738939123	12.0739605411416	3.48496447612344	11.3020451099511	7.63586313474486	4.343906873934	15.5360141405615	20.9948389344953	6.32867085948436	7.96968867199792	9.05384192344872	10.9893469748607
G1381.17	0.254088231045691	25.6882886808767	0.167880989409308	0	3.01072495266304	0	0	0	0	0	3.80278686755831	0	0	0	0
G1381.18	0.301202926136772	0	0	0	3.85053359321159	81.4685115730808	0	0	0	0	8.3464908178208	0.869225627341501	0	0	0
G1381.19	22.3591336342104	0	22.1568082183807	28.4576001909095	31.6585078129824	7.84291521461742	28.9617615844664	0	12.1498469679772	15.1754441120912	28.9772413431531	45.2440435685765	0	29.2929144864034	10.0012390636607
G1381.2	9.40212569223394	0	3.9124641863907	286.768074098746	299.199168679126	227.75067638661	209.187562844597	11.9918347709428	1.086514714383	124.763238830805	401.092229728196	48.7630352806121	50.6066852067765	101.434831823345	0
G1381.20	0.10808338616192	55.6398151919814	1.39284116290685	0	2.60392969354247	0	8.7771898825964	28.3077713779539	0.101228549636056	0	99.0782354937013	0.104190774732494	0.117871493826625	0.10973205925085	0
G1381.22	0	0	0	0	0	0	0	0	0	0	2.53661693770027	0	0	0	0
G1381.23	116.180349423938	92.7512604696316	107.37297300969	79.5996857785504	103.106294069629	61.3041942330445	158.438072646934	111.629329054957	60.0836472252237	167.576541237638	242.735966124494	141.690220433543	84.0233856448131	92.660270388238	133.518844215795
G1381.24	9.07893328591226	0	2.41745366374091	0	97.7112910707197	0	0	0	0	0	93.9738202056106	10.0725827685583	0	19.7114974972463	0
G1381.25	0	0	0	0	0.338365775261735	0	0	0	0	0	9.04916754192537	0	0	0	0
G1381.26	0	0	0	0	0	0	0	0	0	0	0	0	0	0	0
G1381.27	0.229674518754087	0	0	0	0.230538003123059	0	5.37086080902392	0	3.76256568888266	5.96957982253504	1.13081601332313	0.332180429237564	3.75597429291429	0	0
G1381.28	20.8072752648223	23.8869925986671	23.8708766264802	16.7242994310362	0	10.4486328393518	0	0.274772472926961	11.0166274847803	35.5754550060359	44.8181583573327	22.5967644723457	0	0	0
G1381.29	0	0	0	5.58843800768233	0	0	0	0	0	3.74110379395795	23.899020346627	10.0364214716662	0	0	7.52655043284655
G1381.3	0	0	0	0	2.85824867346973	0	0.365513389749334	0	0	0	6.22292101817132	0	0	0	0
G1381.30	0	1.8073449995791	0.0766541057061456	0	3.10199268078659	0.251663952784919	8.24957446277433	0	0	4.7959640775081	9.05715009659439	5.20863885948579	7.17629885146659	3.14295873419791	4.49260809942717
G1381.31	22.1669616798094	20.9398516412426	21.6203908508449	25.2050530946334	34.4816655517614	13.4830237187501	30.9371415737702	22.2160229280781	13.7826791495048	36.0569260812655	43.1439544859749	21.28610887815	21.3541434648102	23.603236642931	21.6662267032713
G1381.32	0	0	0	0	0	0	0	0	0	0	0	0	0	0	0
G1381.34	3.55328744812874	29.781495852663	14.6573543302043	26.1093147149792	34.8009618922024	0	42.1811579594811	10.0901602788554	0.265584371212295	39.1296229012516	67.0510520040642	2.88059705558893	9.59555969604985	22.4837538620633	0
G1381.35	0	0	12.9711638669049	7.34413487875454	29.0568492907949	14.9573744735101	0	0	0	11.8581818309935	31.5460843718989	26.3069437416963	0	0	0
G1381.4	0	0	0	0	0	0	0	0	0	0	0	0	0	0	0
G1381.5	0	0	0	0	0	0	0	0.408589287091227	0.575818051967749	0	0	0.395144985195859	1.00694025866352	0.624905469887484	4.86410217446114
G1381.6	0	0	0	0	0	0	0	0	0	0	0	0	0	0	0
G1381.7	0	0	0	0	0	0	0	0	0	0	0	0	0	0	0
G1381.8	0	0	0	0	0	0	0	0	0	0	0	0	0	0	0
G1381.9	7.14574247202159	1.10137909607668	7.11544649231123	0	0	0	0	0	0	0	0	0	0	7.03490381005788	0
G1382.1	13.6234626896702	0	13.5006856578317	0	18.0907720994588	0	0	31.2761291567284	8.32132636833199	0	7.4642872528555	9.72949312032919	0.487856500248706	4.6158945704407	0
G1382.10	76.1901909614031	50.8079084527325	52.9764195226382	44.9229163241531	50.132842486592	46.3892998261246	58.8466885967703	45.1944331364778	81.1465415403136	79.1129812044213	47.3504693783985	51.1948710413485	24.9264805912409	26.8509875122767	22.7998050218267
G1382.11	0	0	0	0	0	0	0	0	0	0	0	0	0	0	0
G1382.2	0	0	0	0	0	0	0	0	0	0	0	0	0	0	0
G1382.3	0.0901692986071101	2.99363814298586	0	0	0.362122601867538	0	0	0	0.0846098177337305	0	0.08072086355208	0	0.29453998307565	0.365538037967374	0
G1382.4	2.84191965281571	0	0	0	2.2595697039374	0	0	0.11603415896669	11.412146440723	11.7622820574996	2.65021467169497	1.02241531901177	1.16660970738112	0.542772505688814	29.39657353012
G1382.5	0	0	0	0	0	0	0	25.1361204162009	0	0	0	0	0	0	0
G1382.6	0	15.6058341680571	11.3295877486419	0	0	0	0	0	0	0	0	0	0	0	0
G1382.7	4.82718963997667	4.0724657316828	4.64186101683517	3.17376595669142	4.60949009486238	3.94371847401509	4.21342496385663	3.64310736794392	5.60756465705208	5.39640062239997	2.83777696523273	2.20996932990009	4.4813579870633	3.11512331763137	2.61573760323682
G1382.8	0	1.81741106486884	0	0	0	0	0	0	0	0	0	0	0	0	3.65562996297968
G1383.1	0	0	0	0	0	0	2.66083088155082	0	0	0	0	0	0	0	0
G1384.1	6.20647050377245	5.7487713746672	7.48623577673564	3.77221959289951	3.14728317221643	6.45407029273251	2.27422503026584	3.80495355144016	3.35508294781649	4.6555250468128	2.75696528560742	5.85340681954334	2.796726046296	1.67299033151357	1.53077334253297
G1384.2	2.04672600084369	2.37372666564753	2.25306009131214	1.64303630539671	1.64071856388906	1.37422840340853	2.26913576798986	3.58063708562686	1.66533450660911	1.95137844370163	2.27475345674777	1.05099413010486	5.63969852848586	5.72420312425734	6.53402224918484
G1384.3	78.8406497789309	51.2853128990262	64.2514190126278	44.6104548370387	36.6127118108496	59.6399436531878	72.7511122074312	61.8335964712176	62.971240046327	65.1583833638273	67.4945118572245	42.6712230130522	74.8345110585836	86.1459754756041	94.2373264869132
G1384.4	0.765243502585331	0	0	0	0	1.08601305398533	0.616815851741516	0.151069765899206	0.431222021375296	0	0	0.741043522432321	1.04353364464691	1.61868362298386	1.57259812269659
G1384.5	8.60054300614695	10.1273347921071	12.3518796494168	1.20355727114434	9.23423319261231	4.26088313350125	17.3426361728804	0.753909499222567	2.21568696240336	0	10.6296103878892	9.89624866947758	0	0	4.96901825212648
G1385.2	0	0	0	9.65564564238486	0	8.7954335892559	0	0	0	0	59.7621605205145	56.82317668714	0	0	0
G1385.3	10.5842114242575	4.77735841781392	22.0117512576489	22.1583793650444	7.98755452328312	5.12374691329777	7.24605781969301	0	0	0	4.59820542901256	10.7843593112296	0	0	0
G1386.1	0	0	0	0	0	0	0	0	6.13418492136262	3.36895235707682	0	0	0	0	0
G1387.1	0.69484811024754	0	0	0	0	0	0	19.2643851569786	0	0	0	0.446321676978603	0	0	0
G1387.10	6.84672158065056	4.26255037158132	6.24539859269631	7.43185729796734	7.3106028699495	6.10442532921338	4.30113231506702	5.62857283092287	5.10718637135097	5.94859806543583	4.27937974285099	3.816921324562	9.19093264196657	6.84149127854866	8.75535678933019
G1387.11	3.47804897521374	1.77218673309057	3.25959391865127	10.5462374720909	3.8675552614738	2.78608125914091	1.78538915299909	2.4712440095837	7.11181911377391	6.18983250805808	0.420381498623056	3.56968583322841	8.47533524382002	5.54372759611528	2.91518200517203
G1387.12	1.49421065677403	0	0	0	0	0	0	0.0630933278420237	0	0	0	0	0	0	0
G1387.14	0	0	0	0	0	0	0.0578443532325536	0.112897670623712	0	0.108007985970015	0	0	0	0	0.0629425291080131
G1387.15	0	0.0444321593366816	0.0455424912311757	0.414558203329388	4.47469202825802	0	0.459418929738214	0	0.34565384244505	24.6842759423287	0.370041819506322	1.23739126808063	11.304122397337	25.7089110460506	15.4028169670875
G1387.16	10.8206405167057	7.38649485151118	7.68249373820605	26.3247514859386	14.4002111124422	11.7124925224782	11.6474372971514	10.524811363412	13.073515719609	12.1920594680364	7.9189207710299	10.718147382355	21.2437201874724	22.0112773707947	11.3106679992017
G1387.17	7.37171784224625	6.47283102865542	7.11138424847213	6.34563269589384	0.437992719781158	12.7055118221432	0	2.1262228044682	4.55738962115588	5.30099734809034	1.25790879592654	5.87500152538893	12.9314172351602	4.83236300607012	5.22621783117579
G1387.18	12.7636090247444	10.3440931877101	9.29090649402486	37.6626884207671	14.1149089561468	16.1445038177973	10.4050867988284	18.3787350700996	17.1293090322624	12.1846475560567	9.28367318540736	11.0300941877184	30.3889174067152	29.7980769871601	14.7469368561316
G1387.2	0	0.0414905385151562	0	0	0	0	1.41659254249879	0	0	0	0.461334498561008	0	0	0	0
G1387.3	51.1839559852031	43.113333600654	44.0098909140472	50.8830597190355	26.113518374411	42.3006143542902	17.0060915399255	23.5289600499449	25.0838046098696	17.3224331793716	8.56535575508469	23.9863043707121	39.3332017334208	29.3460556177816	18.2974558740119
G1387.4	0	0	0	0	0	0	0	0	0	0	0	0	0	0	0
G1387.5	3.30642655890977	1.19263164884348	4.71706122009593	0	0	4.84499201069759	2.15936100586307	5.49150619764717	0	0.0411843749339271	5.44498521085285	0.635900148033738	0	0	0
G1387.6	0	0	0	2.05399958738683	0	0	0	0	0	0	0	0	0	0	0
G1387.7	5.43559161701482	0	0	0	0	3.76991446665988	0	0	0	0	0	0	14.463362910392	14.081565092024	0
G1387.8	1.04976466442673	24.8892780555885	0	0	0	0	0	1.06337814900307	15.9548798705202	0	0	0	0	0	0
G1387.9	46.2852618229578	51.739629432115	41.4560116001299	51.2243021651514	39.0401271004405	45.649562635727	32.5756491540481	49.7118424662674	45.3399489640345	56.237851505758	40.8258293363159	29.1666208816682	55.9301766741161	63.1559608140538	30.9913891789575
G1388.1	30.135969302437	28.8150309239857	93.0419411484516	80.8229620433758	74.2922078735502	99.4585822877135	68.7610957079185	57.5841101243812	17.0489566361262	28.1888606494379	60.1486902909424	74.1036096870953	49.8889032428468	54.6242056489917	37.8234032149097
G1388.2	1.3033134523424	7.04133396216782	4.2333947389458	2.38171291969401	2.0358631884854	5.88352960880568	0.510175046554659	0	14.0736346820836	6.32107529680575	2.07425018309061	3.06446899738481	7.66803878238472	1.47136068679096	4.20086178351813
G1388.3	0	0	0	0	0	0	0	0	0	0	0	0	0	42.9469517608261	0
G1388.4	27.0708188649766	29.9251533466704	18.3311829612907	18.8604257069108	30.7693379125133	2.06832043124986	26.5732027332906	0	13.1874663509119	11.1906820948744	35.6054524224697	16.7343554934106	18.5510713843925	25.1718734369018	0.609597450646287
G1388.5	22.3861069680293	16.1279394390831	27.3280386538716	28.4458583082431	13.1275825333949	21.6837919927199	11.1139643326645	20.7015789623056	32.6782984501964	26.3151135328243	12.3934381654352	18.7329439553996	18.8760741251099	12.9160634562415	13.8671123412855
G1388.6	15.8289832443718	13.4568713953459	16.2953456116572	14.9824030756415	13.9215768715087	13.8922133210334	9.69686441384495	10.9344809348205	25.3887110623315	20.4480115439071	7.45267828657771	10.4809498317236	8.61267275875239	7.92300983823201	5.2954567195006
G1388.7	0	0	0	0	0	0	0	0	0	0	0	62.7241215212133	0	0	0
G1388.8	28.8102514964907	106.876452026727	0	0	0	0	0	0	67.1595503209187	75.5171079748743	0	0	62.4192786718596	0	55.3981626097875
G1389.1	60.2452980109381	65.4177471671883	69.3674479536245	45.9778172200079	98.6060824693047	38.8162466194486	85.5058232845713	21.4339524258541	88.2640229282636	75.4747295036081	82.4908871571714	63.5942712754027	0	0	0
G1389.2	6.474322993217	2.64345365546557	7.22219803526159	12.9948154614653	6.19934641538418	7.65881936526715	2.79913781497302	8.10033453071929	8.49510099758235	3.92903693271529	5.74134228376259	9.54590899257885	0	0	0
G1389.3	18.8800985833391	7.01779618922344	15.0616097614903	2.17671242247206	0	4.55200078005695	1.97557152533885	1.82901176604969	17.7030369130311	5.72400793383208	0	9.1054200980236	89.9021292372543	89.758672032961	149.161787525901
G1389.4	5.31340819354565	2.68682780922023	4.34912900194667	6.35841994462647	2.98338004738004	3.59595930953874	2.16204270172564	5.0903659259682	3.4757585718301	2.92185766723118	3.96293670109037	4.96780863733152	0	0	0
G1389.5	0.786748039556509	1.16339720040369	1.82012616770036	0	0.533806696269695	0.423847284115295	1.62942454244431	0	0	0.248517415361589	0.95229552271169	0.248229499601069	0	0	0
G1389.6	1.68846329161253	1.4578647852699	3.24879134185513	0	0.298345034735693	0.317787078290278	1.30442812795208	3.69559379032482	1.64848761946244	2.30241476454298	0.0886793556960859	0.374444188511904	0	0	0
G139.3	0	0	0	0	55.2349278858168	0	0	0	0	0	0	0	0	0	0
G1391.2	2.37970423193564	1.47522333808073	6.62806397075106	5.16927735460263	4.83006415087159	6.24927979861887	6.78670698490047	3.76013662660102	4.68912294706931	5.161447397912	9.61568087211231	5.66300087755312	2.41117245558215	3.38786917856144	4.40714282630361
G1391.3	36.5115636337789	34.9377789900653	22.4987341221975	41.2370712066027	36.2333724042646	62.2472629288228	24.0438466614232	50.6451211928165	30.5674857354728	25.1928821481976	28.6605767949284	61.6064719881258	30.6689269905248	42.2953839054898	31.0428002855046
G1391.4	4.82274687418066	2.07988732418655	1.55337548814465	2.99220719343682	1.45962757026636	6.83563161128861	1.6547437206461	4.46656982615011	1.81143330947254	2.1515912824304	4.69864209366738	4.15392829547314	0.848552505609094	2.76277979544254	1.13201481532059
G1391.6	1.45492761737708	1.2891275549393	1.62971501167585	0	0.0635283421561185	0	9.40342452077841	1.11717707245217	0.23774949377413	3.26115091002274	4.81361351602557	0.852415147816503	3.66363138276267	14.4729521741806	7.46655098145846
G1392.1	0	0	0	14.5235834249398	0	5.37057053093078	0	0	0	0	0	28.2959945150062	0	0	0
G1392.10	0	0	0	0	0	0	1.41307213893277	12.5068445724095	0	0	0	0	0	0	0
G1392.3	283.977854675153	234.664528257754	191.268906408161	268.429949434031	127.32432807266	215.748781611217	191.866094195013	321.365792989189	154.107308704134	332.53041653623	162.036145690204	244.490221063999	435.870743504609	304.046173791609	121.954311394154
G1392.5	0	0	0	0	0	0	0	0	0	0	1.68360019353979	4.59331860783294	13.5488392214799	11.9713707434315	2.07730137012965
G1392.9	0	0	18.8047246211708	0	0	0	14.0354279329045	0	0	0	17.6221259422686	20.028526621298	0	0	0
G1393.1	0	0	0	0	0	0	0	4.2731746359627	3.85252132520077	0	4.79331590947649	0	0	0	0
G1393.2	1.63068336695182	0	0.727240528484423	1.72756935363547	2.61553382114763	1.21563791036543	2.54543592503251	0.885173157259603	2.06241985264314	1.76003793633447	2.84204400075278	2.61737316256664	0.718386452544177	0	1.89592004731666
G1393.3	4.65132065942254	1.82509409639486	5.47512386242429	6.22795094423394	3.28128733139214	4.47717026794347	0.552323523765784	1.79296806132935	3.24642137780629	4.90295717405182	0.0411910748729417	2.85334884590994	3.95243042780902	4.5730891862601	1.51332806818935
G1394.1	4.89504286076623	3.42623776515841	5.90018228478121	6.71300087074589	8.11319896095675	6.90117015272848	5.4206644158892	6.81511516008285	3.72088203313392	3.15960583222981	5.33183326924705	3.76843289584112	5.08125830194479	2.94421693256805	4.07597380680159
G1394.2	0	0.56012085920079	1.43456855475184	0	0	0	0	0	0	0	0	0	0	0	0
G1394.3	22.523344507438	23.5962730776052	18.9322881842119	20.1685493158307	23.3375404441848	13.0691796758031	16.0975890934618	21.2247815989691	20.0027627322724	23.6350559333637	24.9178677094457	9.88762653685992	15.2546570686134	18.7160981165071	15.4403691990299
G1395.1	2.59084229330558	0	0	30.305011987216	11.0005367165373	20.7475340839814	9.26814841569649	0	0	0	17.8094425937902	35.0067595750277	19.4433960751795	28.2766391680634	9.90436518645558
G1396.1	2.62031226563318	0	0	0	0	4.41671584858175	0	0	2.96517033593798	1.44334904439767	1.27058595717545	0	8.69146922431396	17.402004323561	4.70331732622935
G1396.2	47.7122381755872	42.3750476751174	42.1159020953685	44.6738390789493	43.9657956245829	29.1562998459474	28.0908859300489	56.9510325232263	43.9577705417858	50.0103575398601	37.8565420447571	18.9736086432012	44.6290070836884	49.4039360347592	51.5230894593232
G1396.3	13.8376243754509	8.38172856417838	17.3700736871016	11.196225582324	12.659822922037	11.4449067996916	19.5979834675649	14.7077363928178	7.42891943833326	7.29003061219471	14.0395133385949	5.40961771375594	7.48721285163121	8.37741247168777	7.09442831838314
G1397.2	3.41945063231927	0.037072644046879	0.304497976113406	12.3073833075526	0.038614440974736	0.331454538831611	0.0383861856676637	0	0.398425248436161	0.287405644443287	0.0344141705968463	0.0370157887726823	172.708556948553	57.0264488302716	164.627194583764
G1398.1	0	0	0	0	1.71364255444821	0	0	0	0	0	9.05979022121727	0	0	0	0
G1398.2	0	0	0	0	2.53532487207807	0	0	0	0	0	15.5234322196785	0	0	0	0
G1399.1	0	0	0	0	0	0	0	0	0	0	0	0	0	1.51003861310356	0
G1399.10	0.526481632801881	0	0.447055410452113	0	2.00314933914824	0	0	0	0.212348290015764	12.9153908716688	0	0	8.58406409819696	3.87886590773105	37.5076870915142
G1399.11	0	0	0	0	0	0	0	0	0	0	0	7.48998967767237	0	0	0
G1399.2	31.5355633705373	30.4716989727473	22.5937964669255	24.1079435810016	23.5027512941414	0	25.9837350177172	26.627477870889	2.55640665375236	4.03769485549001	26.0545840441937	2.95631299502984	0.146056070427402	21.6061537575732	16.9547684743414
G1399.3	2.17165883271167	0	0	0	0	0	0	0.240746695167844	2.04255320138311	4.15441549859023	0	0	0	0	0
G1399.4	12.7470951259244	11.9141850096847	12.5432776472331	14.0282309482036	7.12418093316396	0	9.69208218050196	11.4935960825563	4.30735393408329	10.9006088920371	3.0524170491403	2.15335351673572	26.2563670151864	22.4178739074073	24.1698976249944
G1399.6	26.8426742540796	16.375501280408	22.578490994502	30.7114559417541	25.2630627988331	38.2828745012765	36.3015426379692	42.0582779936561	54.1894105565642	30.8949735894419	34.2619776672518	42.7652280774759	35.0370738864901	21.8350171599873	42.0504457112556
G1399.7	0.366294591105215	0.708077063811825	6.48684195812965	5.0110690233546	5.74884353376832	6.96270835905659	0	0	0.172303549022274	0.0855955751895468	0.491890072216766	0	3.79518950663585	2.78763959487227	2.38573975764052
G1399.9	3.55302022066865	4.49055322097987	0.902586674208562	2.05567926354827	2.37923533098599	0	1.91364386190278	0.88737468297883	1.79992106540137	1.83077936305805	3.54787837475211	0.131493619292273	1.88788996312093	2.58848488594327	2.07671292995804
G14.1	58.4530045016126	131.024582923937	62.8477080838822	0	54.1927284907687	0	114.900872444805	0	86.9019741785393	149.53983190648	57.5532899002448	0	0	0	0
G14.2	0	0	0	82.2903749240829	0	78.3303617373943	0	2.17983136693273	0	0	0	157.553605591776	89.8066320365831	70.2934544825604	39.8694404548231
G14.3	8.72796180388093	8.39204929165288	10.1569262109494	6.97611106968034	2.40981517103025	3.88149912600784	1.52312007022748	3.73901862194401	6.6116050717068	8.90354412825334	3.26306098298039	1.55385563345317	6.94375739603967	5.52413661908799	4.05698990527044
G14.4	0	0	0	32.1634105590905	0	0	0	1.60346767606695	0	0	0	10.0527318743234	8.0923841070327	10.2816207708863	0
G14.5	0	5.6911886762389	0	30.2933776414333	0	32.7369313209505	0	0	0	3.94334856294572	0	0	0	2.87697664069217	36.7523516019784
G14.6	40.0464186524958	15.454692352151	36.7120567527003	0	0	0	0	0	22.0810403822292	13.9413600237651	0	0	0	0	0
G14.7	66.3069255171262	73.5151319477843	49.6227893399651	84.4429544979824	95.6078887308891	88.9893627108363	82.9556098906189	92.8440262976752	76.3701432376319	50.665137418717	71.8405929050712	93.9510374148827	108.815424236451	96.5662765156102	116.573795529165
G14.8	0.099386874276258	0	0.0985132086660936	0	3.58720755280974	0	51.981017196067	0	0.280343323478681	0	1.68823671632962	0	0	0	0
G14.9	2.2429985023703	0	3.96317430585619	0	1.955577086094	3.59212514936355	0	0	2.29251816967717	3.04319601947871	1.56940814256886	1.58728141783148	1.16220279379888	3.73723956138429	0
G140.1	7.29249061296393	0	13.3060875207073	0	44.4175522784451	0	0	0	0	0	12.7845851932651	0	0	0	0
G1400.1	42.8314460653639	28.6658670652221	34.1651845992818	23.9391816211183	23.3231489751561	29.6465096168626	29.1627231856386	33.6445215268967	27.474334156804	33.9691928660899	37.3346458594873	24.6182852951883	20.668076873317	21.5275791287818	24.4184810220793
G1400.3	9.85158733365992	6.10370098852436	5.14625755538219	9.02982878658319	9.73570332002095	16.8292341774218	3.8838360028598	18.6882154228733	8.47406447401533	17.0792332834634	11.8234165646037	4.87693227455966	15.2729844063743	25.36899070713	14.5615748600996
G1400.4	27.1400863215364	6.93379711607485	2.53108514638511	5.43369451848797	0.0312965807801343	6.16193311480921	0.372677692393872	0	0.0293518468933455	0	3.62576163927508	0.0297988241333189	0.237418206458766	6.15254758460449	1.7820079230355
G1401.1	18.4122249012228	18.3079133458411	16.0395053436221	15.612550447387	6.84606984638223	0	0.451113609495262	25.0335091610407	2.37063274189184	3.96487219677757	1.92141897939646	0	2.46356591745764	5.00398348443973	5.17858639647598
G1401.10	0	0	0	0	0	0	0	0	20.9184488251794	0	0	0	0	0	0
G1401.2	30.6393120367676	24.7859065028041	30.4223879472878	22.0171268306001	12.4368240255438	2.2393037477713	0	22.0911702798081	15.7971976169183	18.9320039551465	0.0562764227018249	0.24141451217165	13.0878539122892	4.52720155331115	11.9913333061731
G1401.3	0	0.232948619860204	0	4.6753700799664	9.58244329280316	15.4091165215131	13.9124147432862	1.99507261279072	7.42972483394229	18.6271159541634	17.6207755819492	25.177678151937	13.6744344945281	9.37580165316686	2.2881600595759
G1401.4	0	0.311579492058928	6.93420135405806	1.30770000112339	0.0645574613800546	0.0694094985481806	0	0.125920625223437	0	7.69729407372808	0	0.0617176041836767	1.19158652700486	8.67502441754928	3.71637099222485
G1401.5	0	5.49098536801335	2.03529837759042	9.63121165307242	1.31311654513783	8.39782903517201	0	7.44325460972378	4.60869291196691	1.17993675094693	0.673806322778581	7.34890605212264	7.46326664402096	8.54873847678197	0.0428651143355162
G1401.6	0	2.03645494344133	0	0	2.2593577065513	0	0	0	3.26884913643878	0	0.972424575498556	0	0	3.53945025648517	0
G1401.7	1.91281296900972	8.91876657894619	1.46737383949775	12.2122901254136	3.72268479655577	14.9355083880072	0	0.241804156581394	2.14364744538932	0	6.69220700271764	8.42270475751162	0	3.13480812721511	0
G1401.8	0.345699004886515	1.03776712270588	0.11415762595803	0.910052991051425	0	0.95293179914088	0	0.410136833619321	0.289101277639931	0	0.517135919375617	2.59110521408776	0	0.117070039923034	0
G1401.9	18.0075085481667	10.1935039085308	6.44849523146432	1.62734228364774	8.67536616130807	21.3189126875386	20.7244367430469	8.24984387798787	6.38034687941812	15.7136835902685	15.8133553393988	3.6812097990959	42.3918585890898	47.5558002421199	39.9165761468256
G1402.1	29.0638589648648	28.3224616693348	27.3157316740782	30.530861235577	22.3462897672151	29.1830248046429	25.7196254024143	30.7768109644958	23.6109846898799	23.0271371454072	30.6287742744546	28.3187826573641	51.6415655747144	40.348351428571	51.0077122720502
G1402.2	1.65212707985272	0	1.05914371342644	0	0	0	0	0	0.594173966129436	0	0	0	0	6.03906636791889	0
G1402.4	8.92044705931925	6.04750718203632	9.40857378047656	9.67296164300732	8.5956778402585	8.12237131711476	8.27650497950034	15.3275375518239	4.27110964081816	6.24381494537361	5.97739288427419	6.82697677331693	6.71194503576542	4.94528101403264	3.76157917996471
G1403.1	5.4900653942833	3.98238209086153	4.78473944101685	6.89734955678699	5.44457810602657	6.37197811348829	4.51876925638027	9.35655004264362	4.97101436768076	4.90029390282699	7.16195712245688	3.41064922070984	8.17738627777193	12.862355586106	12.2416117588366
G1403.2	0	0	0	1.12540334824066	1.36036831136649	0	0	0	0	0	0	2.12724363062009	0	0	0
G1403.3	10.5468787042782	9.68159714671239	9.28838112896245	10.6171460306106	8.96636209786324	8.50932757637682	8.74053707800898	9.89601863781964	11.6541815887815	9.16923024845611	6.6379936944389	7.96463354889655	11.7045492636655	8.56359411188499	9.0624684520658
G1404.1	150.505612263623	170.671625092794	149.58378550967	205.311089668915	265.325596313551	173.556460253941	203.175576414041	174.031286434995	168.875166587248	113.310784115302	154.072653904679	222.217123664109	199.206876577848	159.37649228497	220.144344137158
G1404.2	4.04422401773619	4.69078392021457	5.00812456723201	8.96474780402656	6.5234645548508	3.72097484838164	3.26222216030868	5.21279501010991	5.8564177007794	3.99389714810417	2.50659192590459	9.89777944814115	7.05077223999804	3.2797725262949	8.43931555945712
G1404.3	0.303713051695189	0	0	0	0	0.187017644927501	0	0.0844470540247665	0.612386558864323	0	0	0	0	0	0.755242265131461
G1404.4	1.91700261021594	5.67287497117686	4.48344376854375	9.84829218768022	7.5457840549663	13.6508481350962	9.27140952437284	12.3315787529394	11.588690136421	10.5883811109335	4.53064015359259	23.924067804299	3.4351660981741	3.97675380823002	0
G1404.5	1.08267940553053	0	0	1.33759022078937	0	0	0	0.805670223420798	0.507658906402383	0	0	0	0	0	0.496107099777526
G1404.6	7.29687867428169	8.19869071978501	10.2130936739555	9.1746663827565	8.30921511194	6.40987698892961	8.03164108978206	9.51877134194909	6.58414029808984	5.31194080394377	4.10798447223709	9.00038160068049	12.9793210989531	9.95205059270354	13.9231419944415
G1404.7	0	0.186936865671184	0	0.218677987921814	0	0.208198850357576	13.9389761031119	0.387013747361323	0	0.178964370215123	0	76.6900599711752	0	0	0.210529222363934
G1405.1	0	0.763625713453542	3.48211575390183	14.0846155051781	14.5315188154344	4.86952858866719	11.5075939078735	3.48931375947072	17.2535772557504	3.57997806936686	16.2623691666109	16.184243773455	5.37121282827838	4.41155323110091	20.4103100715408
G1405.2	47.753781186077	44.0317366779595	42.9555174839879	48.4931505111492	47.2349980840954	43.5981932120579	33.545043424017	31.2177172722194	33.7695369005486	27.1655627870463	34.2136966587429	37.7857596656232	23.5050233231269	16.495988018774	17.7103631405851
G1405.3	1.68917469416026	0	0.33482036657005	1.53186148982688	1.35228924410156	1.09704710579358	0.424820985454184	0	0.0791046132075727	1.03090981454925	0.226067200054036	0.647900161719784	1.00527351625831	2.97703036029298	2.48177936931056
G1405.4	6.78492170531387	5.49080547315972	5.87171239330096	0	3.98017245623586	0	6.30778080051223	0.214801355731837	4.52949730536215	6.49285373461372	4.0290823153152	0	0	0	0
G1405.5	0	0	0	0	0	0	0	0	0	0	0	0	10.5144397933305	6.90854764936468	9.77491062116415
G1405.6	11.0420577801768	10.8637854939499	11.4457570247985	5.2513888492026	2.03668242790141	4.58980174942491	0.734319144181993	8.4577523937613	6.32036520022312	6.4009931648942	1.05900435056355	3.92337482575303	2.91679413026869	2.65630231318259	2.66417580732727
G1406.1	0	1.20161874736562	0	0	1.00848421717794	0	1.77808648815904	1.15754519276854	0.499847336149094	0	3.33141772142606	0	0	0	0
G1406.2	12.1724177677845	24.0521497803875	9.90766963715383	0	27.0604242719428	0	37.2705885089366	29.9511447851872	9.8006089176876	21.6736652950745	17.7949387555219	0	27.8544582133077	25.9616673807827	36.9627511842546
G1406.3	10.9068117732042	22.1082687060319	8.58996029044956	0	55.2617810453028	0	65.4414376707511	29.0308035326513	4.211246723093	22.0184104491995	52.8664392755224	0	13.2652613518374	16.0003460296888	33.4098372618167
G1406.4	160.03754461212	165.911617219349	155.93916487243	162.303126165401	109.712947934474	190.684758929357	107.667509859078	177.453720858472	108.102606273941	130.231667605585	137.949335813388	174.862108165492	151.632134071157	167.353511694259	115.080510321286
G1406.5	0.894425239133205	4.22061777855113	1.00441304875707	0	0	0	0	0	0	0	0	0.114591044611102	0	0	0
G1406.6	8.58077983872747	0	10.5437278492529	0	0	0	0	0	6.19806643317792	0	0	0	0	0	0
G1406.7	0	0	0	0	0	0	0	0	0	0	0	0	0	2.0538810996266	1.7382789220293
G1407.2	22.3252432562619	0	0	14.6527878859942	0	0	0	0	0	0	0	0	0	0	0
G1408.1	178.312847048323	84.2028210160748	119.272799414159	261.95915151143	214.286049655116	79.523309645137	203.704342984508	60.6234178799923	165.120509109585	88.7827445502595	128.911219092672	252.186018291024	0	0	0
G1408.11	17.614292004246	14.6929262782756	9.52829303932809	6.68991682345569	18.6954802822307	7.04965569474548	22.3485071294225	1.43271543185006	22.039879242156	11.8370076180739	9.26267406521306	16.1243973207995	0	0	0
G1408.13	11.9620320177932	11.2041505296199	10.0871249127135	4.95892628861177	5.54832221363338	3.57198429614585	3.98544966061039	9.37364230972361	5.58045227503577	5.58126401547262	4.94642155591236	6.34342518422607	0	0	0
G1408.14	4.4886096751233	5.44368951081646	3.02688990983821	7.05164446523264	5.89988846059099	7.81544575487091	5.33470964957736	0	9.49006334257348	2.51234185782888	5.14737211281431	1.49822016582122	0	0	0
G1408.15	3.83474804779924	0	3.73438931371303	6.9610468584635	0.865441530510503	6.36417552393313	0	0.259787022664791	0.683216021078484	0	0.712151306889204	1.46189380738727	0	0	0
G1408.2	1.35647394018695	2.73816872536347	1.8480456311964	0.830007305714204	5.17729293384313	0	7.72599920874789	0	5.68514021149211	3.01648504318585	0	0	0	0	0
G1408.3	28.0089614758525	15.3263037261768	21.7072529071352	22.5304824828913	33.240504485709	13.9337862722719	35.5514340190626	14.0153645801843	35.1674104984322	15.8277530689933	21.2551912465095	20.0728340456166	0	0	0
G1408.5	18.3584657323196	8.74898648013865	16.4570084611827	34.7860302257978	11.0539605175133	9.77642326616473	0	8.64121384911904	16.5900950862172	5.08009800066097	5.61184532951833	8.01174336894191	0	0	0
G1408.6	14.5484094526599	8.29135351257435	6.38062446418026	28.7517754633972	12.151467415218	24.3313798130979	0	2.55121639724446	15.5554004594218	14.6027338424874	12.9824262017423	28.2142313042128	0	0	0
G1408.7	2.46249265194377	0	5.28656772310903	21.0716573937809	3.77740997658223	9.87746567509253	0	1.435400548471	0.385757805981431	0	4.73504208354452	0.789019061422761	0	0	0
G1409.1	10.2410743301865	7.38504158796693	8.98419908561527	8.68402170557989	5.16121223721606	6.50496589957862	0.750986094410488	7.60954965040285	5.96826565025265	5.8403012020062	4.64835064140195	6.64676962993862	0	0	0
G1409.2	14.3612000804488	39.9075369826887	20.0019834345364	0	17.5656470307487	0	30.0893647342967	0.306477270005179	6.19347003713562	40.1852100705595	52.7584902990509	2.4456704861101	0	0	0
G1409.3	2.73039730395115	2.6497986426195	4.46726216035388	2.15973323225599	2.10704223174641	5.85780908517558	0.638631243309614	3.36457416849749	2.20748447473385	0.297603984224765	4.15497279969267	1.30279050708735	0	0	0
G1409.4	2.38786529566752	0	1.88071839748239	0	0.800351427312057	0	0	0	2.18644462310533	0	1.15248100582947	0	0	0	0
G1409.5	3.64077420190759	2.22012044312938	3.49108494895381	4.1930407680384	2.9522521742981	1.97257358883537	0.530894251828854	0.632584484683379	2.42852678843313	2.53010818557573	2.94739775485646	1.42698170467934	0	0	0
G1409.6	17.0552558096768	11.34390814022	10.1430230361231	1.67014918531372	8.61009849265147	5.63278448340351	5.03272510635606	0	9.40878147541844	1.83709213688824	10.556732486533	2.25395400805717	0	0	0
G141.1	1.36712442344088	0.864476215016066	2.0024838798426	4.63612177622265	5.18952689207359	4.17310070008184	0.834415989129582	3.84305331431978	1.8435707614782	1.28066980573878	3.77516986100801	1.94266462652628	0.39055594955741	1.5748118635029	1.88602982602711
G141.10	3.19580196977592	0	0.404274606933063	8.38646009701579	3.14245500631485	0	0	0	0.0638961509750303	3.89255190193085	0	0.979651671996096	0	0	0
G141.11	11.2228095051553	7.32997195065558	3.92131063880826	9.88487347804165	0.712150183667763	0	5.45496633829272	1.56268601023753	1.77723497297456	0	0.158701140463199	0.965614467955564	7.07279723323926	9.41915296013744	7.64967283202914
G141.12	0.153987045144865	0	0.991918024972812	0	0	0	0	0	0.0723087533309575	12.5915593336462	0	0	0.0839122567177778	0.390472576406107	0
G141.2	3.17713633324097	3.01733180741175	0.0787161019986982	3.69394240553612	0	0	0	5.65182720073778	5.44460215426142	4.03294883509879	0.14206270215444	1.14437625156068	0	0.809768546743879	0
G141.3	5.53677121383841	4.90045216308644	0	0	0	0	0	0.295988725797281	0	1.52242128749381	2.08687322898398	0	0	5.97244355114856	2.29777472181241
G141.4	22.9239287096096	0	24.6999016196584	15.272091728397	32.5808146196907	1.0194183526756	9.19990251301927	0	18.583018347854	0	24.1981364188065	23.9064635646217	26.2353332520952	16.4221732514732	10.7026010927463
G141.5	47.0595181482142	51.3773920494191	41.2259149429794	43.5093516830589	54.0253281790855	36.3528571958217	47.1906413781748	45.6001948796973	30.3708272886641	29.8909297689379	53.3535724821647	27.6050539642686	33.3223614475316	39.8388087377522	35.1877629802058
G141.6	0.913603833202699	0	1.22861561060296	0	0	0	2.35866036554642	0	1.71660876939401	0	0	0.250719147443038	0.78672065222751	0	4.43754279624942
G141.7	0	0	1.70613233296535	0	0	0	0	0.0811043927947597	0	0	0	0	0	0	0
G141.8	3.98545488406818	4.07740532295536	0	0	0	0	0	1.58220454374364	6.50093205753063	3.93652257551025	0	0	0	0.567608250271497	0
G141.9	7.25801330233082	2.29112900114469	7.24330431008967	10.53996100575	0	13.5250597440807	3.11336114759313	5.19461962248667	5.3963317084755	1.37945920169339	4.85652836559841	7.86683475272216	12.1900278807751	10.7537330145323	8.94501987350017
G1410.1	0	0	0	33.5213605566108	20.7255257688977	17.9526848914523	20.2495433788603	0.472211801272351	15.057369164801	0	20.7960518602729	19.4647877191272	23.1501205564035	16.6141697959974	22.1307122257415
G1410.2	0	0	0	13.8292033730103	15.6590982619766	12.7637000398886	11.8089605802582	6.96602852181524	11.7540970524904	0	11.6966537449904	6.30849925995032	11.8673367375188	6.60165165750702	11.9845700687532
G1410.3	0	0	0	7.96030719413029	10.7124154673373	12.249472238473	14.4050827891212	0.334883940354603	13.7092565503948	0	11.474432134061	13.2228249234678	2.77278958482642	6.73335232288544	11.9356901141961
G1411.1	31.618134793597	21.9025321557745	28.8524959786345	62.6563782387869	42.2272310427665	26.5348218322346	29.6487277949771	29.0199162575299	29.6113359394444	28.0043438096644	48.9279171460458	13.0617135181568	45.7263513803356	33.9372164306104	37.1632799374107
G1412.1	0.0676599687464054	0.0657256882540679	0	16.098447171972	0.543084069380494	3.00255083987061	0.0679666339763141	32.1369841380672	1.01731167543134	0.126987213058409	3.14689457954269	0.650751999080063	22.8439608799331	33.4646018645225	24.7181308608872
G1412.2	3.14352241640526	1.04736623608644	2.55291207974847	0	3.67117386783046	0.277197605003253	0	0	3.23922069224138	0	3.18005282482507	1.68003124627241	4.16793705085991	4.82133295283017	2.35829430589966
G1412.3	10.7296867528549	0.407680948644794	2.27461845030724	8.53692872334023	0.0468153705461256	1.10815123866436	0.326419577824777	8.33769903750405	0.0439815759721453	1.44234494276879	0.0417261215093607	0.0449333956175388	1.28494103489884	4.1125644249089	0
G1412.4	3.05635355507805	1.11128185170691	0.44886840444948	0	0.795380068031569	0	1.15046630976237	1.24742085865259	0.635880433522745	2.56705016415969	1.21601302573586	0	0	0	0
G1412.5	0	0	3.13102141829292	0	0	0	0	0	0	0	0	0	0	0	0
G1412.6	7.77831541148255	1.36929190860701	2.93645355555045	4.79372878104972	0.148630077174058	2.81145745804669	0	3.94448201696993	0.208755099909391	2.71409572786892	1.78882287006974	2.63786760413636	3.30601442654688	5.55309664745279	7.52190333911329
G1412.7	0	0	4.96792859421119	0	0	0	0	0.890887001148326	0	0	0	0	0	0	0
G1412.8	0	0	0	0	0	0	0	0	0	0	0	0	0	0	0
G1412.9	46.9295648018351	4.06109165356137	0.723530282974587	12.1744883337021	0.133203407716251	8.47178897047331	1.53318909283564	16.3102030039628	0.0623829405474976	0	0.059372058101127	0.191438421399801	1.22700019277833	5.9105613892333	0.939148068865609
G1413.3	16.6517201720416	144.346470502969	10.2572159035268	0	2.1238979248471	0	0	0.46175267331272	20.134008342975	138.450867540955	3.36095598564133	8.21580891135254	3.22041103180295	0	0
G1413.4	53.2217608941695	6.43185789597486	47.8563996591457	44.8258453142677	30.6744969978913	22.8254763257319	8.02119522699832	6.52240717425965	38.0775622369395	2.24292295508339	0	35.7422187581097	0	74.0576554999331	99.4907906385931
G1413.5	15.0794245716816	2.94380099525536	5.24053204044704	54.2079349034115	1.92209727231927	14.2605047674923	4.96701341208262	0	6.87635760309354	4.84670191434493	0	4.1785268076565	3.27561036461854	47.2714538312769	0
G1413.6	8.35174110951437	62.8042258276582	5.20970009413621	0	1.1987902488002	0	0	13.0773699686469	8.81444375217022	69.3736369385142	4.59036853641877	2.59282884042772	4.94840046724106	0	0
G1414.1	121.36281317127	137.391148401308	132.003073786378	97.4934251729313	122.855355505054	85.8724071251291	127.77310472252	183.093519719478	109.780959282922	131.379797619195	95.5937137329955	71.4525796851717	160.217930233377	173.694282614576	181.188553661171
G1414.2	0	0	0	0	0	0	0	0	0	0	0	0	0	0	0
G1414.3	0	0	1.17906044461817	1.1756115171099	0	0	0	0.122860716184264	0	0.586963260278291	0	0.936142762642883	0	0	0
G1414.4	15.8268900135042	14.3439851013279	17.1741786741064	6.26418348728584	7.05926661642625	9.62141366266068	7.93101840785503	16.7104476362087	18.6280507311875	15.7288028757062	5.65756456618316	7.10356541182243	11.5231755653861	11.6656347415823	16.9351521413284
G1414.5	4.96045829526335	3.57833835241423	7.08815979831927	24.5787383195598	10.1504636279782	28.423415930198	3.70578535220096	7.42491662518236	12.0048633816385	10.839083686397	14.38945464788	46.6485213382118	6.17867142851681	7.94116218337631	13.7107227763617
G1414.6	36.572468071416	35.0959113986889	32.6226971657303	23.5973075101839	6.50467095167634	26.9827641794014	8.81949053087342	74.3370974561405	12.608888035935	19.1282797897559	9.18002875099786	34.178694438231	80.6441957209131	75.2698663887327	114.445128378003
G1414.7	2.0676079128305	1.46382145791415	1.19914141322251	4.27587168210701	3.77739957283457	1.56743212244189	1.9080058421247	3.44528490841347	2.37138706875868	2.87751235876047	1.39163954836014	3.04326443707719	2.58633868672534	2.30401327391756	2.19363986049794
G1415.1	65.3533061479966	60.7827855307588	67.3546849433609	57.793393473407	34.3882745414865	60.1040805871349	32.5791592782803	51.190020346423	47.5546322954439	46.4817529559111	40.2529176455697	54.9422924737873	56.7154070196741	58.6342831971349	59.8352544784599
G1415.2	11.4981532137905	9.99853537191073	9.81231729356272	13.709488008204	5.73335883925214	13.7276654538686	6.58480291867414	13.7988256831439	7.67739074113057	6.50323354380462	6.7991283305518	10.5730515933324	14.0488756463406	12.2327645631283	7.97389502208379
G1415.3	0	3.93677031044841	0	2.29682409325488	0	0	0	0	0	0	0	2.83162673389356	0	0	0
G1416.1	1.60646424533681	3.91461306095991	0.708210144145857	2.46099705669589	2.87503609993231	0	4.99376003966397	1.10325927364251	0.997998077903733	1.87502035327404	0.481039031497867	1.02028518699698	9.32523240603247	2.35277455457196	0
G1416.2	227.442634465709	255.231370199119	234.323494288645	249.003045155226	279.205906462	234.915005610244	366.000476303763	348.03468939615	224.269212340344	242.837216599635	288.398684311768	286.813199242349	353.568851408092	335.949874552073	369.422018039798
G1416.3	7.51470548886234	6.58797128351904	7.40187805616078	9.1900696358116	12.5498951583448	6.77203213160838	9.40756248410397	10.3778646485639	6.81203828711395	7.33129686617104	7.55754429040822	6.98532927761769	12.7031354043427	9.1873474827784	12.8757519403487
G1417.1	45.222788432488	39.8727869437752	41.091744124761	10.2186747117651	23.1016942262174	18.5095332143758	27.1300314141544	27.1522182767224	31.4832649438653	37.4482560057549	30.1324577094279	14.5331041460575	15.4625401512012	10.231880899364	22.4043400348816
G1417.2	0	0	0	0	0	0	0	0	0	0	0	0	0	0	0
G1417.3	16.2328696109874	4.25658679568569	15.8547657396033	2.07579888287794	11.0178234307792	10.1645610910982	22.3523291129651	5.93503286973621	4.96261490716162	19.7263363243167	19.5453023406843	9.87248893667607	0.395065574569046	13.2418655930072	9.50122943177957
G1417.4	172.242931093493	194.172988239783	231.919911999235	203.937292924422	133.298932154466	245.985626076079	118.113108993612	224.463541485131	233.553622143328	190.814552460927	157.406678721929	272.775654563017	184.482373511152	171.654813139214	233.041397496415
G1417.5	36.6544854972752	13.376303042391	38.8561527926978	47.8787772546478	47.727649978017	105.984727619648	25.3674771543125	60.3964322066336	48.2969175836186	9.81178421371006	43.9449556845185	76.5928420722323	0	0	1.32893173887839
G1417.6	73.2025171319068	55.6663858949042	54.9720209618555	34.7604843566041	94.9185428578262	54.9893187402213	118.142195661999	72.7727702764905	46.3633072857839	41.283206068572	95.7255469417318	57.3562084261528	29.964106382439	27.7519746458265	59.2274995222984
G1417.7	7.2581573834368	9.70268928983167	5.97020603216351	13.0475936879717	8.91047779934845	0	10.0849303793878	7.86653793294046	5.13231755783479	11.5347923916158	13.8350337144527	8.41138713262272	0	2.71154451399849	0
G1418.1	10.9057246598404	0	0	5.22468810624408	29.8883335361669	0	34.3079265639596	0	0	4.59995286598292	30.5663008618002	4.00033006827393	0	0	0
G1419.10	0.486800323002015	0	0.60327204461259	2.9449125882563	0.855044639949696	1.60516312033472	0.867563394675864	0	1.02483148977596	0.806062827274953	0	2.58846690333177	3.20655016428314	1.11957737812721	1.35835715520098
G1419.11	19.6054383500639	23.4509823602022	9.55229946606802	0	7.24604327519268	0	24.4619346611946	21.9061588150894	16.9953485524042	35.2722526538247	7.54319906908096	0	7.15520419524756	3.85883975444157	0
G1419.3	21.3351127284965	12.0600632352065	22.929576635658	21.2528317430103	11.2681076028885	21.1158563942527	10.6858005062628	22.792859937185	13.6458129630883	17.05558632367	16.7466613953522	20.851291252162	21.1766709671952	11.066438236963	20.7891355038335
G1419.4	27.0655331813797	27.4310858957429	24.3764984669828	42.7862181234411	37.3821531772408	38.7613923119796	22.5615916137093	30.0998521858783	30.9882227760989	28.4177141291471	22.5486362063802	28.5731167909315	38.5543949241405	38.9802271775683	25.010080121883
G1419.5	37.2018211571907	29.2787251559269	24.8176757200264	33.0557839408848	28.2364548755025	33.3083545472097	19.879280922253	33.6246474736582	33.7967641180462	30.2608081083799	22.8811025613501	27.3042427138881	26.7542064084972	35.9781959201374	30.9464627753232
G1419.7	0	0	0	0	0	0	0	0	0	0	0	0	0	1.49281336716156	0
G1419.9	0	0.694861298680808	0	0	0	0	0	0.202145154082432	0	0	0	0	0	8.15696119334736	0.908748702563784
G142.1	15.5769329678793	11.4405165221037	15.3623978709404	24.028879440014	14.8440271114375	22.7070981035788	14.2842834234554	15.5126573636224	21.9467268066191	13.8614284866883	13.7711523058859	26.5559156384909	12.6394817961426	14.5308094956941	15.7518913133109
G142.2	13.4635024666563	24.3799414425884	16.6539704808598	1.18306911713662	13.3836207949515	2.8206938468736	11.6398178446709	17.8396702869203	13.0710620126436	12.2667225775097	14.118368910932	12.2663231116557	0	0.931924903690463	6.99416827509669
G1420.1	49.7427337165234	56.2549763091959	63.9183815925233	17.9552156038158	62.2060293203956	20.0854610506143	45.1083475464112	30.4303335960374	34.7808305714101	48.3221431217899	40.6560891107431	57.016057924859	22.3798857594264	11.228840972802	60.1022087937702
G1420.2	1.21875579865346	0	0	0	0.753297452180264	0	0	0	0.55918511915018	0	0	0	0	0	0
G1420.3	16.5669357302235	31.2098186214979	12.7893836717635	39.8133747463431	35.6913472627489	5.15029203142851	0	18.8085827015948	18.587338825909	5.49279827774443	0.26071548928401	30.0047957465561	3.32903249914657	17.3294999380958	30.3096971088103
G1420.4	6.87169822116365	7.50379781977722	6.58310626292371	4.98925448573767	6.94078621638932	2.48698631742197	4.74986238549329	6.92857124844874	3.80296330285056	4.68779204399465	3.17738841754185	5.02718154179041	3.05740201514203	3.61311093576877	4.34959896714162
G1420.5	0	0	0	0	6.12420910314137	0	0	1.38438247198274	0	0	0.451447870525856	0	1.81141497287991	0	0
G1421.1	0.237930739634871	0	0.0261872261433067	17.0082805777113	6.4816888434867	6.16018079014721	3.89688998918331	35.4636613635293	0.0249062949123636	1.47808573743377	0.378755439035499	11.6417253353164	4.39452227436258	25.2533484886284	7.38519585281502
G1421.2	0	0	0	0	0	0	27.9810852520889	0.51585160859839	2.61451750762077	0	13.67729404463	0	0	0	0
G1422.1	303.172593199544	356.53549950662	358.823504113485	299.235529898949	394.803161532766	384.458327586616	391.823892410842	299.010574679556	333.297986417664	192.049547749499	238.01765888113	433.154269108994	225.906342594818	236.370751373039	256.881555624266
G1422.10	0	0	0	0	0	0	0	0	0	0.788784856022444	0	0	0.307093643467077	0.357230664468334	0
G1422.11	0	0	0	0	0	0	0	0	0	0	1.33093610616089	14.4511588993125	13.1981183346942	21.9877511806438	0
G1422.12	14.3792931127625	8.85278437165881	11.1716087628092	8.95280194479322	16.5566421756201	11.5497734875483	5.84246806539632	0	10.7166131745171	5.50893549828032	8.04517940069065	12.7968002098575	0.591368740795529	1.37580023924587	4.51527972264579
G1422.13	0	0	0	0	0	0	0	0	0	0	1.22256626471498	0	6.4026838249662	6.50044139886797	0
G1422.14	0	0	0	0	0	0	0	0	0	0	0	0	0	0	0
G1422.15	5.41001644367211	5.51377228748178	7.14785674530602	0	1.67609978197748	2.96342684382631	2.88574371871958	4.13262446266133	3.13564914110858	6.07339192505414	0.418366007879417	4.49663404459399	0	0	0
G1422.16	0	0	0	0	0	0	0	0	0	0	0	0	0	0	0
G1422.17	1.34011388123225	1.81663992260807	1.54023463501329	2.1816342550776	4.57307036646927	1.21620467907281	3.86499438129724	3.45618515591788	2.16653076857887	1.8555437006697	2.20593951584759	2.11547431223996	3.30634883727365	2.36226892738083	3.23951328161592
G1422.2	0.0480650223554407	6.87919756749239	10.4289093311349	0	0.724400814703361	0	0	1.03069940600973	0.0451973936595915	7.00895191012697	0.344352292264463	0.0462840585794751	1.26544497039007	0.098115622171474	0
G1422.3	0	0	0	0	0	0	0	3.17328582524128	25.0832359578433	0	22.9108656170944	121.762045560589	19.0108471974037	25.4140373156989	0
G1422.4	0	0	0	0	0	0	22.1966917142554	0	0	0	5.04604165210383	0	0	0	0
G1422.5	3.57066491304423	0	4.19101125142951	1.55080849379232	2.20611276518413	0.59280421780843	0.110095115085893	0.107386670734865	2.47814226370853	8.68717621843666	5.30937692376681	0	0	0	0.780427818475796
G1422.6	0	0	0	0	17.5459728910999	0	2.76457005313514	0	0	0	8.42506041380389	1.14410542182361	0	0	0
G1422.7	2.65840894960812	2.77110444222922	3.26075848000298	7.11691424658267	7.49191290779559	3.80998982633553	5.43282269084615	3.15955382749658	2.30247192044508	2.32510539439738	2.79160016124244	3.1586546816417	4.86924313424904	5.59857022022645	2.42079052831542
G1422.8	0.984538013694484	1.52375502530802	0.780355735641123	4.77286929663992	1.58377348552594	2.65223389479418	0	3.45635787018283	0.648000008878849	1.01251568084904	0.22056829945884	6.33785357238524	2.79352878978949	1.44953179285229	2.08732220269151
G1422.9	0.0647526885651448	0	0.0641635510145929	0	0.130001636368818	0	0	0.635433684469869	0.0608094859641383	0	0.115888231496671	0.0622752549856254	0.426350693733814	0.132248819470417	0
G1423.1	111.356502864753	141.225620252603	179.226453391486	97.603698438004	24.3601289510678	29.1266087664437	51.8388752027808	65.4467900196625	120.227737045917	127.464957612139	121.73467104266	83.0880034066529	90.1611206353519	39.4082166978753	119.999318982041
G1423.11	25.895037654099	10.3249649179316	23.080468200314	31.6865942651421	0	22.8784869311094	0	0.207290894449685	21.0929581686337	13.4964323629834	7.85023137467523	34.0279490541259	0	0	0
G1423.12	0	13.2911349891724	15.9265317605524	0	8.23692455397788	0	6.85060308938098	5.46450288505887	26.6851725311617	19.7467594232342	8.81043768485994	0	0	0	0
G1423.13	7.22616613309868	0	0.861919127919186	0	0	0	0	0	0	0	0.898488675793364	5.0702721197449	0	3.22959219778019	4.63174313194979
G1423.14	13.2131292913468	9.49808734347133	12.2147062970554	24.2586784781227	6.35551151243649	12.6931581487625	6.76043976793924	14.8351936859218	16.1770697631045	14.0682869746687	8.78321159391287	13.2971592266599	26.116120712094	20.3283524422789	18.3394586148832
G1423.15	11.1422501449969	6.22579697775178	5.26367424335086	0	0	0	0	8.21157926807875	4.50760997864913	14.467698737418	0.347963579634498	0	0	0	0
G1423.16	0	0	0	0	0	0	0	17.7203681025102	33.6871007542381	0	0	0	0	0	0
G1423.17	1.56632070950873	2.79641158481616	1.4899590577719	0	0	0	0	3.62748407316356	5.83069957700118	5.75707303475717	0.392461637811958	0	0	0	0
G1423.18	146.336288159328	0	72.5972653803397	0	25.8030412026605	65.390998089622	0	0	111.354905700569	0	49.3836053922021	271.339031614224	98.1077810080682	113.087751397564	0
G1423.2	16.3153135873671	12.3718871640538	12.7157950058011	15.8623859046693	6.72990534813722	26.0684054538267	7.3886082753018	43.1472712521756	18.7203470863033	18.3344307449931	7.71911977942815	25.5258684306839	62.9375386480831	59.7163730121733	76.0390290790698
G1423.4	12.5763445149421	3.87403921214659	10.8890388674771	11.2691651671597	6.31535730459842	0	0	0	14.2621340176043	0	0	0	0	37.1076528258469	0
G1423.6	0	0	0.641031935657196	0	0	0	0	0	1.16132269161935	0	0	0	0	0	0
G1423.7	35.5057860374844	19.1735996270781	37.2955200170815	25.7053127062978	0	20.22971376997	0	6.40514112098657	0	0	0	39.5369291041744	0	0	0
G1423.8	0	0	0	62.377413588046	0	48.5557501881146	0	0	0	0	0	69.6205870767102	39.9948673382956	31.1530821142816	0
G1423.9	7.65112562865194	10.9555309291463	5.88375610759904	0	0	0	0	7.65848519615035	13.7992864501625	12.1951673353518	0	0	0	0	0
G1424.1	0.0622645261212097	0	0.0616966505328234	7.1926773545373	0	9.2976854670016	0	0.122547249343065	22.6000826807638	6.20618022543496	0	14.5627000117823	0	0	1.83230260433779
G1424.2	5.10333817077936	2.41392259176458	9.01172141687073	0	0	0	0	3.80442263802823	11.6574504194664	8.92689313669807	0	0	0	10.2227721818741	14.3482702370056
G1424.4	0.960514636667876	3.14353628836214	1.48708647321299	0	0	0	0	0	0	0	0	0	0	0	0
G1424.5	1.42636792657783	0.387019622018374	1.30022949025842	6.64946092529225	0	1.04873347251091	0	3.13655984673133	2.58217216759996	0	0	5.65733338113105	0	2.08590394630943	1.80296294923212
G1424.6	3.3819717100721	2.09906996081709	5.13408719711088	0	0	0	0	0	0	0	0	0	0	0	0
G1424.7	3.39192270617896	0	3.21198739304329	5.65244970983597	0	1.22696718487543	0	4.01366025366917	9.76515436732424	2.19449070424906	0	0	0	4.2839792971604	4.28913900644966
G1425.1	15.1385050522434	7.31756047111925	12.6374961052623	16.7630718315819	7.37280553977307	15.0184585483446	9.2151915168668	25.6566125739874	12.4081424998359	13.194666645756	6.40390200380531	16.3998013490431	26.3738137153244	37.6093992076105	38.2724347893904
G1425.2	8.04197317122201	9.5284813591404	10.2153244251397	9.76746903989908	19.2438936057613	14.4687062417838	6.92195497239578	10.8514755382068	11.7681387269284	15.0763787631128	10.869842079601	9.05417509064935	14.2375472250036	9.20765202367353	12.9087507728143
G1425.3	30.5024315766613	20.3471528738433	12.3781296494843	0	0.411298318628138	0	7.47600703085683	9.18674653865539	1.53447951970866	12.7442920712992	5.77664450331564	0.0986515830770954	0.557522679032489	0.207597905915689	0
G1425.4	633.489390770874	434.993198093332	539.081509841036	265.105951592445	211.304020686227	341.964446433377	246.664464177039	569.434796506399	458.327635521956	585.050860093883	262.874720934549	372.564934909887	340.66993290525	310.200534933323	465.711611116179
G1425.5	35.0078716546191	10.9244918936649	23.0981068198273	61.0791506306281	10.3134998706084	54.2061896421711	17.147471499532	0	27.7292479662022	0	16.6854192798018	110.382972749523	0	35.5556764769166	29.9226802805161
G1426.1	55.1242819813254	46.3822112137644	45.3070158041677	51.1505696883358	48.1216813870765	61.2869808334442	46.2693027640845	64.5680724870055	41.2598969577378	47.6399161349876	52.1928274866813	67.5837281713234	57.1972638071629	70.6202317021032	76.7306934036807
G1426.2	5.56061680815115	6.56500056346792	5.3301441062042	5.25557838125795	7.67834708777624	5.93471599915887	9.06331466652052	8.50513524565762	6.51410824330522	5.87270067545451	3.71865513037064	5.62897035188478	8.61963408304921	5.53124129982811	3.67716488430673
G1427.1	59.2206349911939	67.2176006963248	57.7652592681267	43.6390871501973	57.411075424701	41.3990578082641	59.8315658339144	63.8106870347602	32.7266118833748	51.4169479734049	63.5220536191719	50.2191921153018	49.2913816772573	49.8900243094577	54.7166671650491
G1427.2	0	0	0	0	0	1.71410322526632	0	1.30755134420865	0	0	0	0	0	0.908869698642419	0
G1428.1	19.1615961594428	8.48227522177984	5.00645188432742	11.471408455104	1.21454259425762	8.80235803901126	0	11.1080650046899	1.89807842648877	7.40183929537269	4.82898430447695	9.81391566444876	1.56403142133879	7.52782143633247	4.55038661269281
G1428.2	84.9504008323136	71.6974208410762	76.9746503395373	75.5704091433526	48.7368236561738	69.2234827010007	31.0815023554839	63.3292498923444	32.5465501436453	55.9838379272287	61.0092936744821	52.0169540822848	68.36685371224	57.0275497998647	54.1725330212398
G1428.4	20.2850004185531	21.5489275238414	0.769437639864512	0.738734555671197	0.15000381968819	0.577997336174218	0.0297612642263492	23.7331150784273	0.0281327669065565	5.84811956280537	8.95635027952743	5.08591452783875	0.491297206222646	0.0304686341890329	0.0324596913353749
G1428.5	8.36859325952025	6.01165538483427	5.33357081377906	18.8869367006559	7.35900097099025	10.451152034419	5.18274778133816	12.6890026239529	5.38215336920179	8.0040496942592	10.4071752975457	14.2141457034665	21.2790626058765	11.9688576315858	14.8979989291373
G1429.11	0	0	0	0	0	0	0	0	0	484.514618450124	0	0	581.32931661716	454.632829985387	439.830154729373
G1429.16	117.296307127843	42.1660429647581	152.054282908858	0	0	0	0	0	0	0	0	0	7.57267367019568	5.43468289642287	0
G143.1	0	0	0	0	0	0	0	0	0	0	0	0	0	9.59238834315375	0
G1430.4	35.6442951780106	50.827909012847	40.7358121635263	0	16.7483092573197	0	29.7424988839028	6.04117891474193	33.5359532353426	47.5809691023609	23.4353198030479	0	0	0	0
G1430.5	196.453513130964	285.30645073533	192.869878108897	0	70.5852618115046	0	135.650070188185	1.43939596068912	149.23625236526	228.428734065389	101.991309042461	0	0	0	0
G1430.6	0	0	44.5691953388241	0	0	0	11.3612704844203	0	37.8819323906979	33.6442193399688	0	0	0	0	0
G1430.7	0	29.2812933199458	1.21467277595499	0	0	0	0	0.31201157036096	20.7253660548676	0	0	0	0	0	0
G1430.8	2.75134486574573	8.00554737534533	4.97737353787791	0	1.05368028022029	0	0	2.64775110404904	4.03484024394447	9.98998037828867	1.04743846001855	0	0	0	0
G1431.1	31.5010507123255	14.4312532798566	22.399584533126	0	14.232655232376	29.7619025419461	25.253618199113	30.1525737045162	8.12068071550436	36.272891811083	62.1305389263411	1.53417006680821	3.67790732536355	5.36325512402187	12.5779346060948
G1431.2	0.777824629211732	0	0	0	0.479632148515045	0	0	0.0579313597775963	0.2536966577487	0	4.46127125872557	0	0	0	15.8879831231295
G1433.1	41.3096298812918	49.5089622953023	38.143874637343	49.7750721947281	62.0299500665683	45.510629014578	46.9680044877934	47.0953399229487	39.0074695507999	40.6768304379436	54.275402067616	49.9295870605564	47.7412231558044	53.227867217102	53.3807840668423
G1433.2	3.93129156688458	18.9457741022227	0.89879335679653	26.481150797511	62.2890107746968	25.2218104440903	0	3.32591279775787	7.97895052401657	20.0899537197639	4.33295131847222	1.86242395207328	3.69294184167805	20.5267123602185	0
G1434.1	0	0	0	0	0	0	0	0	0	0	0	0	0	0	0
G1434.10	0.0561826004899297	0	0.055667159636225	0	0.0564479833088526	0	36.2382071961486	4.72683015408527	0.0528164969952224	0	0.050315937715449	0.0540638798679912	0.982977501589889	12.9765374199881	0
G1434.2	28.4731682119791	11.7107893252581	23.3297044848241	19.4359910923009	7.4475240633064	11.0253791725141	22.5527323121257	5.18237620238998	17.18767454754	17.5445973855538	18.4752626830013	5.60775594351581	1.41895230833378	2.0577800830636	0
G1434.3	0	0	0	0	0	0	0	3.76509169233886	0	0	0	0	0	0	0
G1434.4	0	0	0	0	0	0	2.71293602051178	0	0	0	0	0	0	0	0
G1434.5	0	0	0.290032375762432	0	0	7.32305971688928	0	0	0.0392703657404085	0	0	0	2.32657002774931	0.466861075964912	0
G1434.6	2.64050642165231	4.88963916409546	3.26999493721027	2.14302055020455	1.1513525356146	0	2.071835996078	0	1.8193090677273	2.71018671511778	1.85499397434198	3.14632290797934	0	0.134068852676837	0
G1434.7	0.0492269006847242	0	4.43827324645889	0	5.20696725655714	0	0	0	2.63742754247403	0	2.47522085131965	6.9077863611435	0	0	0
G1434.8	3.64717662445501	6.57368230086867	0.0495001989911314	0	0	0	0	0.0973395162946041	0	0	3.00274152783907	0	0	0	0
G1434.9	0.0481725758057575	1.72369025269496	0.620453541747148	8.95974760665425	0.387831258207846	0.469963493247235	0	0	7.28372347441701	3.41791211855497	0.043209462738584	3.95819417704631	0.68305042577922	0.7332905923763	0
G1435.1	4.09093318224918	0	0	30.5268345064951	30.3105393536812	24.6067914238976	49.8464025209453	0	3.82406610969795	0	53.2933101481337	28.945903436357	0	4.211233126369	0
G1435.2	0	0	0	18.9201886973357	12.2422761666524	7.6962274793248	0	0	0	0	8.49280937726334	5.81961597917106	0	0	0
G1436.1	289.606322824929	299.101640811874	270.549715314844	237.970490075586	315.222213098285	354.456420503768	194.750707547445	269.442286609451	245.74172260664	198.983884356762	242.339012468628	291.495402977545	166.623277609214	185.972891151298	244.498107733812
G1436.2	2.64083396036645	0	0	2.04579790861452	2.07535305874037	1.5641661739094	0	0.655741358921999	0	0.386639144180216	0	0	0	0.806918731272273	0
G1436.3	7.19142648485416	7.99421998940947	6.58604976130848	9.03173914768172	12.3937488504166	7.04844781545695	7.78970208864121	9.77486743404871	7.61424671932769	7.44105741459504	8.17250802048965	6.5697574057052	12.2793915752245	10.8761256780044	13.7015766168098
G1436.4	0	2.58402166433444	0	0	4.1954505089592	0	0	0	0.942746817439405	0	0	0	2.50206700823235	0	2.07900090743086
G1437.1	0	0	0	0	23.5697947716428	58.2531218630548	0	0	0	0	7.31788544314233	0	0	0	0
G1438.1	12.8706139336496	9.42037765495712	8.35318974930232	0	6.22784956462199	0	10.8535500706137	0.605056138815074	11.2054186921907	14.5291583520614	3.63358834431304	0	0	0	0
G1439.13	0	0	0	0	0	0	0	7.15627024142838	0	0	0	0	0	0	0
G1439.18	19.7032607124508	0	4.84366592602224	0	1.60714791502363	0	15.0497475679609	0.301192212700985	0.0716531162804345	17.2790781216974	0	31.7619480020173	4.9010170745762	2.78309874762699	23.0109652138149
G1439.21	0	116.080727630164	0	0	161.179215476669	114.733901100143	0	0	0	0	230.221584621362	0	0	0	0
G1439.22	0	0	0	0	0	0	0	0	0	0	0	0	0	0	0
G1439.23	39.7074812427591	28.4860904982047	21.1794897620867	46.5521949846973	7.04177463098498	19.582935438002	7.9161838668449	23.9270301213641	33.8427576154699	27.7116084120414	6.15354055014675	44.2724345422929	17.7839120645512	10.4990153855609	5.84942305227023
G1439.25	331.995778146647	118.688228233637	231.825865903276	57.4096528043661	0	0	2.40690871422459	0.485417083130006	539.956134716455	324.034318634802	0	0	0	0	0
G1439.29	0	0	0	24.8688942910923	0	0	8.4163564226101	0	67.3701388788518	5.32620772080538	0	0	0	0	0
G1439.3	193.165775371582	0	28.8971036504559	192.127389607554	0	0	9.23127831378364	393.353494558228	74.9627833064208	269.583982666584	0	236.555299724298	1.15595250587575	0.461390700699379	2.20038897090713
G1439.32	0	0	0	0	0	0	0	0	0	0	0	0	0	0	0
G1439.33	0	0.347238266614027	0	0	0	0	0.395192530994227	1.22331368926742	0	0	0	0	0	0	0
G1439.36	1112.6023583799	713.36262426178	689.876827339744	642.26755757896	261.603827693232	846.455755821246	5.54301291208662	53.290319827443	919.194868685987	438.205868248919	0	1193.53958868425	434.665489798089	0	8.67654959098536
G1439.37	154.104790787469	211.920887313775	95.5951333924774	10.8332399697143	67.8263012563701	13.925964514268	36.2947917813609	5.75114575950145	123.463134265102	69.1335920097742	0	89.3720027011327	12.0608013938431	0	0.246981919152557
G1439.39	35.545326141978	603.807615999274	136.838607115761	0	55.9549845865523	603.248814401363	0	0.872937937448868	0	0	268.096999616452	389.806875907844	0.413171737727155	5.78808511434085	29.4154008104809
G1439.46	92.6142163954632	0	47.725466163837	66.5862247656499	0	0	66.2949665201215	347.87950116263	70.2303752435927	261.169692452696	0	103.350421444143	0.166808538986871	16.2447782756682	0.554214097125038
G1439.49	0	0	0	0	0	0	0	0	0	0	0	0	0	0	0
G1439.50	31.1941171615177	2.67983382891874	14.8002913501472	71.3646256302355	2.25895595710326	13.453906727343	19.6145909240602	46.2696562436383	40.0847438043445	33.3680606020868	35.4530684523947	56.5784799224067	10.4127844360487	1.45615665567727	4.38549616091587
G1439.57	434.456739351126	0	106.11200467672	762.480085598749	0	0	104.27119309773	1370.35530397903	381.432447908656	521.599537303693	0	628.361338694912	14.6038867990436	1.34510751881789	46.9877619488545
G1439.59	23.8954350613326	21.5747221433554	12.86654705183	19.8173911556239	0.24745633997669	30.2062651290792	0	0.71521903530335	20.0544796276641	13.7375280752734	34.9397486005772	8.47040533790729	0	1.55366889476754	0
G1439.6	0	4.47227741239774	0	0	12.2743490652149	7.67596247136505	0	0	0	0	5.68544058043003	0	0	0	0
G1439.7	0	0	0	0	3.94306879271593	0	0	0	0.506577159057651	0	0	0	0	0	0
G144.1	46.673684236146	51.9522418070647	59.6068594535289	43.5069974210544	79.136984475003	59.7684735179305	88.0552130056488	42.4411350096931	72.9216313049071	55.8297417178397	66.4949148011771	56.3360933919039	22.5303953963525	23.1217836585245	20.404229227999
G144.2	8.54127820178854	5.65870799225741	6.73908337148254	0	0	0.35995448562652	0	0	0	0.467323921471991	0	0	0	0	0
G144.3	0	0	0	0	0	0	0	0	0	0	0	0	0	0	0
G144.4	6.10611818574201	10.99643705823	1.31614188904192	1.8293267116515	11.190218178915	0	2.98184883767414	0	8.32943272588118	4.53783086998244	3.44599052143092	1.27616611966029	0.290478220134481	0.67621189340738	5.03556197194022
G144.5	585.319263105524	662.211788634777	733.19839533743	786.497437056895	985.285054944335	746.507784528198	659.111402907385	676.304255200466	514.914214080818	429.944388911697	553.362014941313	745.527123310145	670.847669781329	595.400163566757	844.060232422416
G144.6	0	0.71425190969267	0	0.583738234161257	5.96101286863971	0.398255982006937	10.3296950466658	0.505175587214418	4.19542996065776	0.68770792813697	3.34602563984258	4.66631105404942	3.6965524635527	0	1.61199152508705
G144.7	15.5239071685095	20.3126078407948	20.3680715312326	19.8714459070756	20.4589240990936	8.67355828018231	15.0555968950215	12.5787620672465	17.4369099959223	10.9573626132553	7.1048931798573	12.9827226937552	12.2433644632509	9.77222045990755	10.8219425034722
G144.8	478.856451582432	451.662124453843	391.979578093139	447.303056787674	605.634825045652	487.293035233821	499.623915287795	448.870825893596	462.68112822593	277.193684428604	302.804761618155	704.323068202789	387.171028093508	355.737268299783	683.306829195065
G1440.1	33.6394212509343	40.3643561206737	31.7823571070231	17.9052812643305	39.5860454186396	25.9167229651095	40.614050649207	41.8078311069677	26.1840259024858	25.8500879884057	33.7403284497779	41.6233592407822	16.5048879440572	18.7191207297472	28.9286380679898
G1441.1	36.3372218039244	41.9024413070102	44.9243362252715	28.3585485259324	27.7005732073315	57.9964731873126	15.0505399109411	21.3734125818874	15.486837378823	20.4540475898036	15.6808494843502	59.4996245942031	18.5933880071872	19.0686846982016	15.5104846508579
G1441.3	0.152198541595668	0.0740677545717003	3.54448474776343	1.98802646552007	0.0761843453626378	193.752865975106	0.0764302891432691	332.090308289771	24.002013012472	1.49643865793679	0.067920348039721	200.755969565055	5.66001798569493	242.38570990108	192.570519641557
G1442.1	40.9467879287671	61.0413887897901	75.1914605201713	33.0564994884673	37.9483188063049	43.786799487604	31.2426183272555	29.6067893389672	23.0922304852616	13.9369524865201	42.3931312398919	57.4881633793091	16.8901284460241	23.7481589170431	53.8385467480444
G1442.2	86.6830864523449	104.124352258692	153.856774951921	48.0609534995944	44.0688038131525	66.8050170160496	62.70654774725	54.6810024308471	52.0542394691382	33.7441552306127	77.9237644444948	67.2190336558122	41.8197856668275	46.806185888333	109.711840393272
G1442.3	10.9917696769831	7.7612910980592	9.99553668762005	19.3092094790704	10.6699040886851	20.491002423959	6.99364794637771	13.2311611080511	20.639274013477	19.104922258089	7.07685489918336	28.985705697063	9.83034879171668	6.64000145646923	5.979172271354
G1442.4	11.3477292922154	0	29.1192269970595	0	0	0	9.91079114381132	0	19.10995267915	9.59344719500474	0	0	0	0	0
G1442.5	0	0	0	0	0	0	0	0	0	0	0	37.8152423766242	0	0	0
G1443.1	82.0037159499822	51.6475772316129	75.7022603874766	76.3171659148588	79.9209340469302	66.1556590722709	142.319297704195	109.647104301896	82.6833786093724	67.3831227393456	135.940666915672	26.2578863068328	0	42.6458874502277	0
G1444.1	15.2512053312521	0	15.7298526084481	0	0	0	0	0	0	0	27.7380585893708	0	7.98135699770115	13.3373979228471	0
G1444.2	2.76898726119901	0	1.39666034684528	0	0	0	0	0	0	0	1.17186056112899	0	0	0	0
G1445.2	0	0	0	0	0	0	0	11.5223076241854	13.1880286713474	0	0	0	4.32071152592425	8.5138549825774	0
G1446.1	9.4705985506852	0	7.53261104480348	4.01079973380244	0	0	0	0	0	0	0	8.55383058882507	0	0	0
G1446.2	0	0	0.596574760497224	0	9.52538288065367	0	0	0	0	0	0	0	0	0	0
G1447.1	385.253618001938	379.392870444004	363.053691564919	341.489895549356	374.013578488803	405.330293393613	406.57041314766	428.455794005831	307.853352690391	359.338927794438	402.833593960205	400.83134831453	469.09873985707	466.888992927047	457.993936944735
G1447.2	19.6948751420702	42.911704184341	21.8209021634225	0	30.6286705922642	45.8483477899753	0	0.0781919712717213	35.209180832742	0	16.6737959562505	0	0	0	10.4292747347868
G1447.3	2.00724863625148	4.70092367249265	6.81761442156686	10.2868070988245	10.953926738597	3.93421590074986	7.66061137178583	9.11756832821131	2.29634409490485	2.27627807772009	7.38586842664817	0.724005466484178	3.21042464563877	6.33756218849832	0.699532781073542
G1447.4	14.0925721138684	11.3322852316531	15.4587579491524	14.3863972262787	13.7175838881492	12.5789257409074	13.8966198995503	13.8748797095872	13.8619545359316	14.4082696810079	12.685744951172	11.7403919457549	11.2519539484667	9.97908695329929	9.22924913161817
G1447.5	5.20154185654474	2.9109823780212	5.1551649525522	5.62671394935573	6.24651666671308	7.59577464957346	5.59276598199681	5.15028933113843	7.59946218654542	5.93557708470927	3.1280212171006	5.25077658724438	8.29422491380902	4.51044817036054	6.56433489013283
G1448.1	77.704300524888	47.0609416798704	77.6688283200345	48.5474610383378	20.0851069015719	72.094041047934	16.7121760940406	30.9487058593807	43.2855171666347	33.6539815784255	12.2794843484226	50.9116966312006	5.10741392446976	5.44172315616095	1.92718173492705
G1448.2	0	0	0	0	0	0	0	0	0	0	0	0	24.7710691590557	35.5257172500922	5.30235281925028
G1448.3	10.8527862597109	5.88915494459636	8.73865385955199	9.59053017379619	21.4057748640177	9.40067449930021	21.9090476819951	6.60393699152953	11.0633306488958	5.97733780796841	12.8090915812861	4.56957838589876	4.72641062239858	4.35333359709638	5.17123914085911
G1448.4	0	0	0	0	6.26652967729416	0	3.03652042756632	1.61276519887639	5.12163027197018	7.02147625813752	1.5288719637245	0	0	0	0
G1448.5	4.11726797879304	3.72281396949689	3.86534038724885	0	0	0	0	0.49794329534306	3.25567094962019	4.20383362511436	0	0	0	0	0
G1448.6	0	0	0	6.47101645284743	2.8450005158468	0	2.41982488663106	0.236253756823823	2.54899887781509	0	2.26624499945307	1.91117922370073	3.16057500283929	0.796515826876221	3.15839966042186
G1449.1	75.9582006579893	107.133295500163	100.004673859945	181.868019172466	167.843324903096	61.324074640776	392.63569873004	117.379688265925	42.6852054107054	54.5985255610865	471.369101092985	65.8357099307822	177.682589108944	141.376704685119	117.396535858773
G1449.10	0.111409877047026	0	0	53.3886492478381	0	29.6355778282015	0	49.7299804242895	0.10493167799821	0	48.4362463498108	2.5212255246121	82.0193602226497	34.964942486036	78.3164577310004
G1449.8	64.3571191677677	23.7826304964023	86.7801654457155	106.807654217566	0	14.9073575986245	0	0.112194436345014	23.9212796171667	5.09887272054058	0	72.2542788472305	0	0	0
G145.1	22.0459392052905	19.7853482989651	21.4856033414279	13.6285928121828	9.76787970962531	17.1924529239908	8.82519243764522	17.7284498230199	10.1749056714162	9.34945096290651	10.6002384525768	11.9708616147892	16.2196114955825	13.3388003133851	17.0014078837118
G145.2	0.528235492853992	0	1.76659465449733	15.2287033005516	6.95951032228912	8.20149822003642	6.10275253745041	3.24149370028592	8.18429766009741	11.8213272084355	5.1995716723511	21.7439935103958	10.3166949261524	12.3048351554881	13.2364308984404
G145.3	0	0	0	0	0	0	0	1.73888107859448	0	0	0.886196095398891	0	0	0	0
G145.4	1.84390662358413	1.19969709462203	2.78477391705177	3.09123815035546	0	7.61665302187053	0.532221442727567	0	0	0	1.88650951998064	1.51720155331655	12.1966527112892	13.3344816849922	18.4262359151916
G1450.1	2.53758065739785	6.63160462731446	14.4636479846118	0	2.22737281201545	0	3.64451395055567	0.42205285236718	0	10.3703193507149	5.67512812794002	0	1.28013971052219	7.36703328245051	6.24326702777797
G1450.2	10.38652747774	8.93030730713587	8.11929356702723	12.5695843647911	10.9459605791728	7.61487812177784	9.9934205505533	11.3541915187098	13.0482636162245	12.4194115533295	13.577636213747	8.56910322874924	7.88967239380147	5.78059633756495	5.98676841865064
G1450.3	5.54730696888402	0	5.94306942333312	11.790258588132	0	10.2079017960782	1.51540397920416	6.11551755942076	11.0866349676199	3.57948600808017	2.55907229418048	12.0065909598712	0	0	0
G1450.5	0	0	0	19.332150840647	0	4.06577358180491	0	7.9429429478732	16.0591361075988	0	0	25.2616357698683	0	0	0
G1450.6	9.11522317470043	0	9.76937990519037	0	0	0	0	0	8.56549578749055	0	0	0	0	0	0
G1450.7	0	0	0	30.1265258167055	41.4808100546434	12.5573903659348	26.5517780285114	0	0	0	122.190215748323	41.0228289238055	15.598469995483	13.4425464362589	3.53447473994072
G1451.2	31.4931949498286	15.5291424102392	16.8121064978305	15.6099799633774	20.4188105926647	30.5802237393003	17.0560014747633	16.4850876097265	17.4392283579697	14.4514288608695	15.7164950741634	11.865131706192	14.7308832920659	16.1891245069226	14.1659092526438
G1451.3	1.57459464568272	0	0	75.6630107410976	0.38414204252432	0	0	0	0	0	0.171193034598396	0.825196638527361	0.0519636875907337	0	0
G1451.5	7.37379074702386	12.2236998451008	25.4747123512653	10.685278353611	11.9982697076754	0	21.6055890822073	4.11210173410577	3.29104404077241	11.3379392623741	14.5594132088165	14.7214541284503	0.57358588929076	4.90005628445144	10.5415544997267
G1451.6	16.7429978126581	10.9380053983418	16.8004096089318	17.3602051447051	15.1734994129387	20.312957473836	15.3628594474002	18.8436015644944	12.5853523299947	11.8705523534056	12.4899552576633	12.4154915771998	14.016244184618	18.5391905399175	12.6693159238875
G1451.8	0	25.2315827293679	29.7006607091271	10.4291664620349	3.57749089344014	0	0	9.91791960436233	19.1742938158967	21.6687674497405	7.87286368129766	5.946112531019	9.84915971107347	20.1060976104077	26.3019080377114
G1451.9	0	0	0	0	0	0	0	0	0	0	0	0	0	0	0
G1452.1	0	0	0	0	0	0	0	0	7.29071118571591	3.00191911150106	0	0	0	0	0
G1453.1	0	0	0	0	0	0	0	0	9.79212758687413	0	0	0	0	0	0
G1454.1	762.334073673865	900.978759137941	809.15851879138	943.756412567943	669.982853017075	893.110783984949	514.194781146861	1127.07177005425	676.287865041576	756.926359211403	455.180307254422	696.522285351313	808.6453918083	931.41560225138	885.56092426851
G1454.2	14.5621379580487	19.0300803382236	13.6404151029714	0	8.72061697855936	0	0	0	0	12.3350141117221	0	0	0	0	0
G1454.3	9.75412421049994	12.744764298444	12.8402621315893	12.182568124922	8.44685780956764	14.0846050452448	8.51826317412391	9.70140009229228	25.332824443489	13.9950430974881	4.85788935620424	8.45873862744602	4.51822256418145	6.50609011017409	1.9146275802538
G1455.1	293.893390693031	311.082832588946	339.816309495633	197.841723225101	251.218013519064	223.673233657237	265.315760569371	272.318196783289	306.134838047196	274.190758130415	229.216660414074	270.848587376819	142.915648941279	167.020861925429	208.491787342014
G1455.2	20.736728477153	0	0	0	0	2.10321471658171	0	0	0	0.630408349937351	0	0	0	0	0
G1456.1	90.5827724078211	118.65404941522	138.5439787994	290.386036427343	152.477074004866	107.338354249093	98.1249323151556	201.259571772513	136.24988890924	62.4394821524844	33.3297587998361	206.33961560385	308.53652442043	244.410525756325	287.236127040691
G1456.10	9.99440888642695	0	25.7802086326496	0	27.2933243436725	0	0	0	15.0983243512072	0	4.136778344159	52.5222536503245	118.843095440021	89.1415628295421	36.7841473385478
G1456.11	1.50802290265844	2.6118792721215	3.83064919211049	12.2649828894003	5.24235764788724	3.82552141635727	1.81442442796879	3.04766863648114	3.8315605680868	1.46586766160848	0.380692190930508	7.31831299422921	31.351083994263	25.0896932543769	35.3710851846098
G1456.12	1.82730525942163	0	1.43360125277019	0	0	0.825110714254165	0.306506510886891	0.835644972660552	1.90628240547877	2.08677140371688	0	0	0	0	0
G1456.13	0	0	0	1.2868686193776	0	0	0	0	0	0	0.434188805733445	0	9.67784093476649	9.1709531370782	5.48163070574075
G1456.14	15.2099351899698	22.3183087576206	16.5514729558984	21.313739571782	24.4809173332884	21.2746125870608	11.2285051732345	24.975894276598	14.4167907025967	16.8094298581666	12.6619918088327	13.8157564019483	25.021143949676	22.8486282704674	14.9708310257023
G1456.2	0	0	0	0.13215415780384	0	0	0	0.0813711797940563	14.7237006413242	2.14929964010363	0	0	0	0	0
G1456.5	1.39108595947677	3.86573631853413	1.87965093064413	2.6378823727477	5.64691574812515	0	1.64984443016409	4.9332659071101	3.08108653400793	2.3856761423726	0.113119051693069	1.02987667743711	4.16144233723555	2.96886231204421	4.30100710230438
G1456.6	0	0	0	0	0	0	0	0.376414395988905	1.70619988567108	2.26508058141373	0.0469538487544702	0	0.114561489060752	0	0
G1456.7	14.9927150522222	0	9.22986715032697	0	0	0	0	0	23.3848294944085	0	0	0	35.7275927784327	49.5056341579453	0
G1456.8	2.22054510649536	1.04669984125589	1.13159117612982	1.56581395386844	5.54557688151196	0	1.97637177207298	0	0	0	0	1.45151337940522	23.5815367830529	25.3543665924677	11.3429266794953
G1456.9	0	0	0	2.19027348376847	0	0	0	0	0	0.323853861341231	0	0.541617982230389	0.373614697243346	0	0
G1457.1	1.96258688643703	0.522543584764447	0.176832467300214	38.2332644937747	45.1322093408994	1.46009681536507	53.0149100053069	0	0.167624333750802	0.084118830623727	26.0809392064585	50.9117911786903	0.0975421004293197	0.0907902581635605	0.0982604783977697
G1457.2	6.93260048774875	2.68192396744126	2.24323087311876	10.2763893209155	15.8638280455251	7.43886445626026	11.7611797125115	8.01432724966175	1.92834902530418	0	6.02478016095172	10.4203266878686	1.30393560783104	0.35689860244493	3.22810982541173
G1457.3	2.48780195837	1.9722307901411	0.728291265179595	3.70733427177524	7.55829402617796	0.855136386591645	3.46138260220451	3.76333229243526	2.55224994285411	2.64804381364016	1.41836759619747	0.979000818925973	0.310647465257963	0.982785517417914	0
G1457.4	1.69921229946236	4.05581908197686	2.52921135037711	0.752919898394964	2.59280258272156	0.954857886689161	2.01968017131983	2.90131674782238	1.19003371584956	2.66373770140123	3.47169677148509	1.23835997747568	3.01056054656675	0.431621216305101	0.965955618841527
G1458.1	0	0	0	0	41.2155795788061	0	11.4252638325807	0	0	0	18.3056036364681	0	0	0	0
G1458.2	10.6517740350859	17.5876344602493	13.4743885649183	5.09580800385788	6.92025935476346	5.8540540350326	4.65490760394653	7.04332021834081	0.691153338549832	2.24378202330247	10.0313281824086	20.6721153980692	12.6630143144742	3.30926371102458	20.2468935540197
G1458.3	0	0	0.144896108566611	0	11.4421019694359	0	0	0.662360308119231	17.5228328222931	0	0	0	0.433581909553811	2.47092180744551	0
G1458.4	38.0110282166439	19.2658295770763	32.5452803019205	39.8181710518644	45.2314456344044	32.7376235546229	31.7449990598189	28.5315233632631	47.4591355651554	23.6367871467798	14.5109414298069	30.1456660137235	31.7441678159977	27.6199381211435	50.320649683671
G1458.5	55.6362663401225	40.3016640631454	31.4221383888261	72.1157771765428	0.543179474820869	73.3017204402578	0	51.1928656456439	30.9248755544832	35.2171430438215	0.924271412157338	106.104107794611	9.8648284067751	5.9837836588029	0
G1458.6	0	0	0	0	1.70193749720615	0	12.8164390665604	0	0	0	5.42404765518735	0	0	0	0
G146.1	12.2208854504584	21.1422523247409	24.0266928139708	12.4251068562529	26.8571733573159	23.0696494073778	21.1968033915653	18.2423122266819	17.189304189763	23.1394903696662	23.2266832187169	18.0416686691999	17.6786942502557	14.7768949895039	14.2096057499005
G146.2	0	0	0	0	0	0	0	0	0	0	0	0	0	0.202706262222072	0
G146.3	2.15087854928997	2.31643610073571	1.35227814059974	4.8002272168848	0.997726166723612	0	0	0.0805073789106811	1.59729667353604	1.46936688064104	0	3.18265621363307	0	0	0
G146.4	0	0.159533196799563	0	0	0	0	0	0	3.81062295212486	0	0	0	0	0	1.11354627604649
G146.5	0.0587908920632784	3.87557101601605	0.116505767134952	12.2068425052961	4.78824931617621	0	8.03193212242649	0.288228590920348	12.4475824368416	0	3.0035449546464	0.56424416655254	3.53913047108683	1.06225220592752	0
G1460.1	91.2181297496671	14.1595386807488	60.6228208607082	227.906022902583	181.335978603313	35.0127936837232	384.501514535127	25.6027788092157	145.31203182728	45.3620994506456	342.937694761098	206.907706510114	0	18.8023718084775	17.7956378289328
G1460.2	0	0	0	0.618724967217576	1.37431578844596	0.532151054610397	1.20703675428774	0.267867788483278	0.515157770871848	0.153870852648578	0.980004129785118	0.579338256470258	0	0	0
G1460.3	0	0	0	0	0	0	0	0	0	0	0	0	0	0	0
G1460.4	0	0	0	0	0	0	0	0	0	0	0	0	0	0	0
G1461.1	17.2075986688019	17.3396620622838	14.1665649192039	26.5728865692495	26.9868406536052	18.8816633149323	36.7357856646487	20.4984051945752	15.8457995193069	16.9853366315228	31.2849649685409	24.5690960918387	28.210673346944	25.276387017822	19.6659291610547
G1461.2	24.0027195412088	41.0171677417826	40.0405918167814	37.0856234990224	56.2812152351289	43.7160972174328	58.3204575640253	24.896969491894	12.2443751501369	17.1796667286931	65.7009101428821	33.6656401229886	26.2833006601661	22.2257442557015	13.2320270254046
G1461.3	8.4134787530843	0	15.0034243191051	0	4.68652914353177	0	0	0	2.49192003814836	5.61485399859021	14.525037917599	28.7033303541157	4.44468977535015	10.2312986694726	0
G1461.4	0	0	0	0	3.54422374846037	0	26.2421239962943	0	0.766086207444445	0	4.61684784360147	0	0	0	0
G1461.5	9.14091541737551	8.30671114240972	9.35578726008926	14.8811821505499	12.8058117440965	14.2631109519155	11.8883300629351	12.6010574027559	8.40231496811696	6.62063717545953	8.8035673529607	12.3823214767106	18.5174469624146	15.815946762429	15.054223722455
G1461.6	0	0	0	0	0	0	0.0324554176971452	0	0	0	0	0	0	0	0
G1461.7	25.8648361408042	4.39167643214163	21.4599792406063	0	21.4815184433786	0	0	0	7.9446281945877	0	0	0	0	0	0
G1461.8	0	0	0	0	0	0	0	0	0	0	0	0	0	0	0
G1461.9	0.0433875788135984	0.75443030601537	0.128953784752789	3.72254198444268	21.037931711232	9.97318301214032	62.4258397394042	347.929074703963	0.0408023490977497	0.0405161383557957	285.370562897033	0.961251025777035	181.508219435054	54.8815552343401	158.612775564148
G1462.1	16.8708295730079	12.0878295060433	18.5835452992476	19.9004440392288	19.6276729827584	29.703541887992	14.0229351939185	6.98767356928433	9.38593079934125	4.2396116139617	18.2433738434729	28.1935804169099	0	0	0
G1463.1	117.943757966149	106.923703963815	96.1618913930374	115.771680743467	130.093635107436	154.647162693877	163.758920667368	184.019372195206	71.8481386256759	64.9350951142384	98.7690690783421	92.3829302810011	159.144860763789	183.486514369727	154.324634108557
G1463.2	9.11611989713433	7.29904489172347	8.86442996715799	9.24184255289186	6.88443273052113	6.94672834270774	6.74910410033022	7.12890764765071	8.53866097522683	7.25949296269957	5.02231284890994	4.73824716152525	18.931931680094	19.4527494169217	23.4859499893115
G1464.1	2.36193503492128	1.90487417519389	0	0.278499023204264	3.84571661553302	2.92543829263314	2.7948457970247	3.29560086899908	1.2971674770779	0.152879454318077	2.99102092047348	0	1.779516365066	3.97491351443234	3.21970766288778
G1464.10	0	0	0.0667462665940722	0	0	0	0	0	0	0	0	0	0	0	0
G1464.11	5.74309397331916	6.97222016903286	0	0	0	1.61726649593523	0	0	0	0	0	0	0.666413827281021	2.35782283577845	2.03243368768023
G1464.12	3.23440265806481	3.91840005549195	3.83082156941775	2.69565996339732	4.59675599811932	0	1.03441062164581	0.387631128665456	1.91606620512979	4.13156531710962	1.483846229747	2.28273630968043	0	0	0
G1464.13	2.66862038025745	2.21165340383119	1.80589653803728	3.68506228995239	1.50405696255426	2.32359901401528	1.50493857761047	2.73598442882071	2.374615398525	2.8558250886241	3.08961502202628	2.81693072634792	3.47887018616701	2.77483577658412	2.69955019529858
G1464.2	61.1492474207742	102.658259979349	55.7375181748969	0	96.4720490650602	0	156.820716789267	103.995897064033	53.0323888572474	91.2297231518778	87.3036726885695	0	24.1751222659389	53.3534783135414	52.7011007922773
G1464.3	223.961468995577	255.854858812249	216.393920615213	267.85461737204	236.891324147628	332.770094902854	200.854352064273	300.048571554494	213.6908860273	173.395235012666	201.872016759717	351.274161420692	246.855363415173	245.705342346595	256.094335207358
G1464.4	0	0	0	2.63766001128923	0	3.7717310971841	0	0	0	0	0.761952496020832	0	6.0302651873744	9.93541342378601	12.0121533386642
G1464.5	12.4901566410404	13.3360623933494	19.7366369690588	18.4144413797086	13.8409489426679	12.6664723710345	9.95727008861241	21.3978421826502	13.2611166271726	21.6960199165309	8.26922571198481	17.3155357836046	16.3150819016085	18.7584142118713	15.7553113800384
G1464.6	0	0	0	0	0.125178303463874	0	0	0.251111609739572	0	0	0	0	11.8343818662024	13.8053326482585	60.1966950120389
G1464.7	1.57042608282606	3.74597952012105	2.59408622014506	1.39356276872964	1.48916759030139	3.51645827423669	0	3.11059772765098	0	1.96910201050002	1.24966425851032	1.59869749088482	5.03588060037475	4.59875642837899	2.7739942771079
G1464.8	0	0	0.180576855292002	0	0.0915154107105462	0	6.08233486827325	0.812230028578141	0.0852691756150973	0	0.81599638655616	0.0879778602855596	0.0994811436536803	0.0925966590941085	0
G1464.9	0	0	0	0	0	0	0	0	0	0	0.38560902975741	0	0	0	0.189302114253766
G1465.1	0	0	42.4267319385537	50.8608514271045	0	48.6489225985165	0	0.236481548367144	78.1683426845196	32.7489477974794	0	93.0339523904639	0	0	0
G1465.2	120.055457991312	112.17809830467	85.8490817966511	65.7356430814479	99.2227163700369	47.2247556922817	111.940877348902	121.484503524992	53.0004878042685	69.0355292792293	103.272295139622	37.1980047599214	92.7417232579253	83.205232522748	99.1419241008607
G1466.1	22.7931939969216	0	10.7591629559661	22.9373920357357	1.13424998477454	20.2478057616349	19.1323167987186	25.9434273594256	6.94943750855161	16.0065654268076	22.0015522201102	6.06465665375269	29.058987627035	28.5385362123069	24.6518182339702
G1466.2	0	0	0	0	11.5439830521735	0	0	0	0	0	0	0	0	0	0
G1467.1	289.211420999162	267.135046871519	270.156430618489	442.428569877068	391.316167685209	476.800852917173	342.237635777686	480.354924424267	257.841158340565	265.844696806897	406.397854404613	357.384209862897	449.997426776949	427.294474727995	421.482577544439
G1467.2	3.61613362638263	11.8677843232885	5.23834619012141	7.65176233538376	25.4293590345171	0	12.855816611773	6.2703741229316	7.22458950075281	9.96728618786584	17.1096198996644	2.78141495911697	4.80742611464462	4.94510001933698	11.7702082907655
G1467.3	3.08372174189391	0	1.10364147437842	6.27031183462217	3.53427893431759	7.20313126966393	0	2.29307236341488	1.28714799061266	5.72780053109093	3.30490273932132	0.165683345117094	4.10480642863639	10.0643575806566	4.90702788782899
G1467.4	0	6.08456381809964	7.54714899308577	10.2309893077216	8.8092729790224	16.5163576934004	3.55842610835748	8.09688382833758	7.2793033114755	2.91947589766512	9.57088280519043	20.7761448530079	11.9862087568008	14.2490832593108	21.1998143528764
G1467.5	6.28383493668432	6.64356658449271	10.0841010406065	0	2.96655639342807	0	2.4845095921233	0.382900113622632	6.73098408562972	10.0975845256005	0	0	0	0	0
G1468.1	0	0	0	0	0	0	0	0	0	0	0	0	4.8169022783472	0	6.8441676263529
G1468.2	66.6456426592762	84.3235461449608	60.4087550802451	84.4255159581108	110.548541636666	106.908986101162	56.6978898829231	84.8893035974847	60.1023538735088	48.9375052240578	84.8196884958382	88.3972639307387	57.8239662692268	64.6577397408678	81.6032941909886
G1468.3	0	0	0	0	2.50523591655723	0	0	1.97141090523139	0	0	0	0	0	0	0
G1469.2	6.41648539255801	0	6.12467147677791	34.328666347683	21.2764976149884	0	44.2981993852156	1.31057800084413	14.4264494280035	40.2944414943611	15.9111697024497	0.237503785004876	24.4509742961913	15.6124221992931	0
G1469.3	38.8226165335625	50.6077165795016	47.8773512548594	38.7000703863762	24.7589568776088	48.6433383103837	27.0244841495071	53.2867657180229	50.2880286165208	57.5165241038157	35.5929025277094	48.0162904067258	74.8206900272626	76.2100984373933	80.6724269430419
G147.1	0	0	0	0	7.41147004211962	0	0	0	0	0	0	0	0	0	0
G147.2	0	0	0	0	3.05591229576374	0	0	0	0	0	5.17570901515109	0	0	0	0
G1470.2	23.8699452688404	10.7889158070876	33.0371559534204	27.2464822323088	40.419289470626	25.8408046033315	50.5480279806213	23.0646913499276	21.8406624901128	31.6463823508937	59.113433903659	9.82998933659311	26.9418137418613	31.0835163947245	35.1384266716229
G1470.3	1.70142105107319	1.64118136973123	1.31910383923354	1.08209352439575	4.31532287922258	1.03459211872765	4.17743924564434	3.30783850640912	0.941512019865515	2.86976670718722	3.54748955372039	1.77803399162921	2.8079675809132	1.02220266425402	2.10136388074477
G1470.4	13.7500090167138	0	0	0	4.98648668193904	0	0	0	0	0	12.6924765055715	0	0	0	0
G1470.5	1.13453897000724	2.58515055882504	1.08985274414382	1.04312594019616	4.90425900965653	2.91833628871649	5.00764974668037	3.7044334904237	1.42594987414827	1.47724254464039	3.17025302917294	1.750528461136	2.26738443187049	3.83194768013291	1.46243751043932
G1470.6	0	30.4993861097519	0	0	0	0	0	0	0	0	0	45.9440426000761	0	0	0
G1471.1	46.5058853011045	57.8739737429874	39.3684397149999	50.8337101361945	48.2408498331988	35.5216768649671	40.0141214898879	55.5702515847312	11.363662517765	15.2092977245118	47.993743141072	34.0045375854562	39.2188849368636	44.9286909849352	33.8878975853522
G1471.2	0	0	0	0	0	0	0	0.175976697656776	132.741847983981	59.8809418169614	0	0	0	0	0
G1471.3	16.3411086260216	13.9572195543982	15.7206234752327	17.5583950503173	15.131631209482	18.391966456935	12.1478837844817	16.3177152428235	9.39273419332946	11.2947817482256	15.9197745191161	7.77892344666129	16.0171431072386	13.1802171676353	7.94560612170999
G1472.2	16.322241500921	26.1246834229302	16.5984739345181	13.0873204190137	39.4164382805221	26.931484440277	29.0507019243526	30.9525919377902	19.2404437448909	21.899833649619	24.5720347644574	17.5426293920026	18.7711494410753	24.6150543324381	15.0044325092044
G1472.3	6.56793918203732	3.61091697416521	0.995480747815227	8.41907583605258	0	0	0	0.152186644267747	9.48208697038677	0	0	7.05798157215124	12.7806394024816	3.52141566822942	24.6487600844526
G1472.4	80.1236423077223	76.4089604387371	68.5435278694725	70.4642828004725	150.953443452674	99.6106362480026	122.768352064654	135.895316702315	81.9872730990512	85.8118400381198	109.818428034016	87.8908744765023	83.3324418240877	109.405257129679	129.23648761103
G1474.1	4.55940638795227	0	1.00405160682823	0	1.66991086849187	6.66197821315902	6.40424056424253	2.28760539909305	20.9224936742021	14.6488396500939	3.94834853580846	0.343932154939242	0	0	0
G1474.10	6.66867991045784	9.98613867038834	5.82652697021443	40.8348886690243	14.1819336085515	35.9921751546766	6.08807908437222	32.948091590393	4.65618493699809	4.69906999459965	11.9395262588781	47.2956142153715	35.0067247364664	16.6985988624691	13.6733851735839
G1474.11	7.88118994998043	6.76032723183185	9.1027474486932	7.93720180801258	10.859312802474	12.3514523351639	6.06696694407216	9.01328307850723	8.02404283573923	11.3205054988609	7.20141303384391	6.09106958280431	14.7958777151565	11.7666177368985	11.1747774566448
G1474.12	20.3282327645263	42.0034227849915	32.5436820962996	23.426345280654	14.7103399012076	21.7729833535506	4.95905732043814	23.6586266580121	24.6062133708494	25.1184738532206	5.73327896977503	12.839001304624	37.7391289267128	44.2980104146806	29.7832934902435
G1474.13	0	7.08872652828694	6.0980033932322	7.54400355082302	5.37847033140182	1.1921689286544	4.09069927894196	7.36643024252551	4.19367116283205	4.52147412345434	3.93967290419585	6.52573002031815	3.3525170481441	6.07738782079339	1.26819651074912
G1474.2	8.05663396198598	17.9766484537224	26.721510228454	0	0	0	0	0	12.9815874441895	6.88735166758717	0	0	0	0	0
G1474.3	88.2361453572666	64.4639741387535	99.1008686235542	72.4101586087475	63.4236868080126	80.6354199177324	57.4510375114688	0	28.9376204297495	9.88234035557171	79.800484824763	79.5998148624828	21.8544484119042	21.1973609271896	11.1046089444583
G1474.4	0	2.34859023676007	5.13221470419522	0	0	0	0	0	1.56085187367397	5.45736097082056	0	0	0	0	0
G1474.5	10.2289478546772	3.73921346913492	12.6527650570121	0	0	0	0	0.143330882509447	17.147089914309	24.3149897536997	0	0	0	0	0
G1474.6	4.68874741724079	4.18008769677017	7.40321842430146	6.68199548168083	14.5875358497148	8.08317095474238	12.9664422975695	10.8681925424621	8.30490590313007	4.2706870157486	5.61443261751518	3.54645590643501	7.60055000865843	5.1445433816996	5.98640885146768
G1474.7	0	0	0	0	6.14252590594595	0	0	0	0	0	0	2.42041797884529	0	0	0
G1474.8	61.4839296646894	119.612194176061	58.901850880252	61.0916312014161	159.68988736355	51.4661195691858	159.374414081851	154.05462069198	80.5620807630361	103.444097425373	172.584124634528	53.7850116267377	183.084802376452	169.79908017465	202.651009118908
G1474.9	0.249641087895209	1.30419458952451	0.0494673838266146	6.29627569874372	14.6368384993918	9.79899549167915	0.050143156052597	11.0628882501965	4.67043062251067	0.0469190900681994	0.179327720117341	0.0474836152391578	0.0546822815958912	4.42638804017772	0.0544912299968122
G1475.1	311.095765929162	17.7800435603435	198.928496846363	382.193803430144	0	177.988857527376	7.63186371666141	259.070712346222	85.1362415963662	83.8684519154482	16.8209168651256	176.972554805249	192.819409415635	208.703521956008	160.554584748478
G1475.2	23.6226983877734	0	13.8993294747518	16.5547437902652	0	35.9733308447914	0	0.678399643408096	10.0323257146399	10.2977653930361	0	30.0062340381627	0	0	0
G1475.3	6.59514371490209	1.50346420213645	7.00209468599584	6.58690001785059	2.96965645854325	6.0832482525805	2.97291973098387	3.43608291649651	4.6737297507046	4.54061411220886	1.14316093508416	4.84912429426522	4.93604599670255	4.25561919556056	5.08637741801387
G1476.1	188.152106164461	75.4357153833765	81.9412074020268	13.5966588059671	0	5.28283961409485	4.11422452809615	21.3478930576705	29.3526392499321	76.8775709102322	27.5150383057998	0	0	0	0
G1477.1	85.9256998226923	64.1517701558242	52.4116223052934	95.9000811066094	50.4806197607425	77.7411880851343	35.6012791650208	62.074195979167	39.4396251756924	51.5492542542733	56.1902838599382	91.9856177449828	80.6014064421714	67.6235613536708	67.5439488299498
G1477.2	10.6622703410492	24.6272582390731	6.4636587431461	13.5408505549291	0	0	0	15.9437617565936	1.64752234477841	0	0	10.649511874398	29.5273856424288	32.8188606715592	52.466922617223
G1477.3	15.4869287847062	14.1580839183959	10.4189892265106	23.6323731791609	17.7630644262328	27.243897390918	19.8919021223812	17.2461997635443	15.7062097437087	9.23092945839048	25.195964574387	13.0627158873137	20.0834784583566	29.2763974993063	17.2237222050154
G1477.4	41.0005542303192	56.4864529912405	65.1474324794107	65.6560505886692	43.8407297709051	48.7617649764503	28.1671080505233	24.8272894516177	15.1710738673698	11.0804896414944	47.4850641286249	60.1390738055017	24.3235271241278	10.5717797301271	22.3933003356903
G1478.1	62.7322122153547	60.4306718731371	61.5079931146724	78.5912261336948	77.7403258834068	68.4467794450797	78.4300129066779	89.49323658108	60.0070304436427	57.4604615695508	86.6417766413994	80.6010077788866	48.123614144789	66.4188182399436	64.7834636589301
G1479.1	0.904099696633672	0	1.791514656276	6.80588695338984	10.1907425114719	8.83566457551929	5.13012480550314	3.43122084673913	0.472387347742722	0	4.76643918872944	9.95471269155658	0.164756050179767	2.60600232671514	5.80138634150238
G1479.2	21.1828525907582	18.1890105859116	23.0437610304758	28.0179178006719	8.2249946328708	11.4413732964316	6.512202264565	11.1553982801071	11.805872111103	19.2146694907277	12.1701113163791	17.1258569594976	14.9801998183708	11.3286127490362	9.34910350864678
G1479.3	2.40872204436623	0	1.06082354205438	5.31044290890307	4.43472009476494	5.4355565579773	5.91902487607186	1.77516538926739	14.4558526837664	6.71454719277653	3.17465998780322	3.02722986413401	5.99710349342356	5.37661317817809	7.61484824964785
G1479.5	3.17518149584024	2.4823339022976	0	0	1.39868696067167	0	0	1.19867302973695	0.314215552822552	1.09517236208075	0	0	0	0	0
G1479.6	0	0	0	0	0	0	0	0	0	0.642500470277223	0.141848867021825	0	0.230965549727774	0.161177251169525	0
G1479.8	3.5564528322637	0.635271717548438	4.81899899803055	0	0.145768738774254	3.62092540482816	0.073060660594636	0	0	0	0	0	0	0	0.0795333763891505
G1479.9	0.834340421314966	0	0	1.00625814542886	0	0	0	0	0.836676004544364	0	0	0	0	0	0.728204593733712
G148.1	29.8286391216535	24.3221554524195	27.8261402994424	49.7530548816472	46.3228210928516	52.1221249320599	36.3112533706118	44.0157959563915	40.1822252804734	42.1903662038661	35.7775647505614	71.5099481912707	62.3827283826066	61.422445510462	74.2129997731
G148.3	0	6.96223952321816	3.59226588038299	13.2271694498401	14.6587927212482	0	0	0	12.6700126429303	0	7.99422129382147	0	0	0	0
G1480.1	14.937305592105	11.0004715784709	14.1495368868906	14.4651271928806	4.48210022439041	17.0287539659144	1.17496826683203	7.78358139006412	3.03191636024377	8.82062835336536	4.54153525370974	27.1596211718107	11.3110014496669	7.17531167823814	14.9992350355416
G1480.10	11.9742097932663	11.200823156996	11.9852982324338	7.03018926324115	4.57648038037844	6.97818254846153	2.62258698328087	8.34412620695029	6.00023100163398	9.34380767336823	1.95815841243381	0	5.0731181233655	6.29347202394772	0
G1480.11	10.2880742914632	10.6689568735781	22.8454964567748	12.2192514991675	0.98633507787469	1.53816521046465	13.1675332929496	2.1224390463324	4.2696155013903	0	8.67108316385134	4.11800715918319	2.79566997407775	0.547588599230081	5.46630621641144
G1480.2	0.79726659475108	0.964131509558965	0.543061187512652	0	1.00430043525528	0	2.35277328270899	0	0.607646059026646	0.2324119774157	2.10360566473385	0	0	1.37461740103436	1.63583511855553
G1480.5	0.263372263955606	0	0.596371626496507	0.717651530662367	0.0377669931645682	1.17047163217191	0	0	1.87621004260945	0.24573487079491	0.572197004633482	0.829512429713741	0.461288431178314	0	1.44278338078779
G1480.6	0	0.832562556985773	0	0	0	0	0	0	0	0	0	0	0	0	0
G1480.7	9.29866201834469	3.95057213392856	10.3536521888709	6.16758645556858	10.5996273452288	9.64077338119543	10.5408965890734	11.1149966496925	6.03909563200915	2.00969086829199	4.36556086554221	7.11164106600181	5.35079122145211	1.36494406233666	8.57528722641702
G1480.8	7.73079493494723	4.76803372610819	8.26480864493628	1.7345471874624	3.13491105493541	3.31618163023788	1.58226165266186	1.32210134320604	4.49386186754246	10.1539144512916	3.26628543832719	3.84765151295663	0	0.719219539046347	0.576830880781044
G1480.9	0	0	0	0	0	0	0	0	0	0	0	0	0	1.78291546941914	0
G1481.1	17.3864870954791	16.1766580903208	17.5851727516621	13.6897875351419	18.1905005074257	14.9686706701757	17.0532337762321	18.2734010590098	10.6262343914067	8.09908410293374	8.19954112342563	10.9696157844846	13.0893671521122	10.4465761328732	9.22453125587493
G1481.2	12.118724727794	4.79856300946202	6.31040573291141	2.175059568654	9.935300577356	3.68706811818489	15.9550874738656	10.9877343424871	8.90052389058136	5.91747684417149	8.46899034552499	3.81648100007953	1.6249935487161	1.82713946619408	6.22778040102562
G1481.3	0.639217089386419	1.87303875322624	0.0905074533724411	0	0	0	0	0	0.0855769732385139	0	0.0816984628587583	0	0.0997816836516673	0	0
G1481.4	366.679255390607	357.708862209399	433.702105311739	322.817621968417	399.268379301477	390.914390006134	551.765321092146	487.68238695798	411.835485451754	337.516893485688	458.556945126129	566.873750945934	289.659743973799	298.857164844476	442.118520582699
G1481.5	5.74417747500179	67.7801548064188	42.0511010625185	0.567118016807536	73.9158200317565	0.269455018300512	98.3111594672601	0	0.222194972925644	2.77136223995466	47.5787390023291	0.927193305877473	2.85503372758913	0.483919672703002	0.818186892264364
G1481.7	0	3.92643986224558	0	0	4.93551129949356	0	0	0	5.44131859539113	0	0	0	0	0	0
G1481.8	0	3.12721234776479	0	0	4.75616246956987	4.28208214867223	0	1.58293792130118	4.25187238784038	1.02852693449655	0	3.51961074593882	3.03888629421827	0	1.44362467396822
G1482.1	28.7483831352606	58.6157452303288	57.6637078529531	41.9447641012226	48.0822892310622	91.5215870828194	32.3517986530111	109.227527796922	60.0180122567469	102.568230045653	61.1313909795894	79.3872697404291	129.420361630305	120.426189042775	110.279054097482
G1482.10	14.7984687354625	20.0432301882153	25.8238403717926	12.6811548531826	27.1371906204589	7.1275980211918	32.9511187588821	17.8601155140269	9.41089925205732	17.8069632477359	48.9164408971972	10.3789313003675	12.7081202503356	19.3834734669503	33.1857272549275
G1482.11	0	0	3.91526564045727	0	2.69009634521271	0	0	2.63468323468214	4.53332271142038	36.4620618874113	0	0	0	0	0
G1482.12	40.977097695214	0	23.0197017787861	37.8051582079592	58.1009168423951	64.202865556315	49.6850081987085	1.96551061677914	14.5024681028098	12.3525561074213	51.6196428025218	18.9450446627503	0	0	0
G1482.2	66.0399126891848	104.273101662065	28.3130799247886	33.469905695289	28.6257445871428	0	51.4903899208118	0	69.8176784855145	0	174.105983506644	29.3865784848277	0	0	102.635582171624
G1482.3	130.008244358339	151.355915009365	93.7620531655082	115.653769498698	93.7216129661706	87.177514756099	111.031732214438	174.001169010336	123.075205570883	41.4881410104314	219.993906853439	65.3087132415439	68.95470978258	48.9145738166776	166.663508499862
G1482.4	0	0	0	0	0	0	0	0	0	0	0	0	0	0	0
G1482.5	46.3445876359362	10.7073138299565	37.5664655938878	30.7653073814493	34.8847657882451	13.3199842662421	38.0852346514872	46.9474367695583	36.3429998481966	17.860864435053	40.0352350288271	0	41.7992024868379	37.5369634170396	74.9310693965703
G1482.6	0	0	48.7942957436496	23.5824882799207	0	0	0	0	47.0135075729646	20.1149245276717	40.9279008692484	50.2542468984973	46.2914634541445	0	15.0517917932297
G1482.7	1.92633787776849	11.2947358119595	1.37844718603762	0	0.910731419636313	0	0	8.9906910731922	0.754430411311831	10.9130938662019	1.4325459867727	0.360664254222522	0	0	0
G1482.8	0.0589980432650235	1.3155363970862	0.993790209598451	0	0.295570945442976	0	0	4.56863341048942	3.10773440380512	9.34686781059119	1.52811936289027	0.0567785688726448	0	0	0
G1482.9	27.3350952951979	31.3166404304762	25.5816075451814	19.5554660923956	22.4835894801451	18.6330346459891	9.32685392506598	27.0752781497772	19.2794980547602	19.0371945215973	24.4886827703907	8.42792992880871	14.1287413387349	11.6558473396118	14.6586800242008
G1483.1	46.398062110201	35.3665271927042	26.4150214758002	59.8290461690675	64.4843665970123	26.468521944552	25.2057373895443	42.7152963209884	49.2411442773899	61.7545098263077	27.0715909983715	18.3859688964672	39.6784841604442	43.7100256738316	33.8340471490351
G1483.2	5.54150097981747	7.94000789779119	5.58729879972889	6.21885943425876	4.12459643634228	3.95754528394626	1.06367282026214	2.75705437555206	6.27345564865454	5.04445079713269	0.684249033793787	2.39363618989936	6.36754022677188	5.63563845323585	3.16013916071178
G1483.4	8.27515625226977	5.33537796836832	12.0920075793791	0	0	0	9.13151666125108	7.0267120867701	27.97151462892	29.894155246115	14.6130833080663	0	0	0	0
G1483.5	4.66730357278173	1.66630905487747	4.47120031744265	3.71435386043443	5.15524745481846	5.48993714296413	3.37115311952082	3.30341328964829	3.57952132596989	3.65610500312857	3.34263145662505	1.57310512026707	5.36000736501251	3.40480998081893	4.8698162421155
G1483.6	0	0	0	0	0	0	0	0	0	0	0	0	32.4665687521341	29.5454298566406	11.7450524610044
G1483.7	6.60607530672608	7.15813781523003	6.63717372068564	0	0	0	3.8420885071142	1.79707691153069	5.26459763691709	1.79018713257385	2.99743208359175	0	0	0	0
G1484.1	46.9209230347543	57.9025086808698	33.5245120106513	0	30.4760542419069	0	87.2530211412668	0.74118104874871	45.2272315250161	71.2605937654166	39.9081829743973	12.3342138611368	0	0	0
G1484.2	11.0209325530949	16.8665212605548	13.2409751219787	8.36985263839475	8.84858092264052	5.98643963626443	5.5562872485244	15.6958147642692	9.33600442393722	16.4605172554713	13.2316592894524	2.25338864801848	13.83199071456	11.5652457808187	8.62656107486356
G1484.3	102.9451582775	93.5972492658504	139.885527055312	169.832309264623	40.1574924985576	136.680267095201	32.2515108584834	149.060738170588	62.7431215787269	59.7536035171086	34.5386362540278	95.2384170253728	124.41692796139	150.080869173436	90.4560358700426
G1484.4	6.84773681220167	34.6843656421828	12.5124327119755	0	41.9368272568045	0	57.5073819106613	47.3721265396798	24.3460386598224	51.4683718241299	28.55096347416	0.174139343360353	82.3714755246713	23.8775559112492	60.8442203843835
G1484.5	18.8640356945778	0.122146173650164	0	11.8469842668732	0	27.0920447772199	0	3.37237569920501	0	0	0	50.2744184256048	0	0	1.10424167640772
G1484.6	5.31271917667138	14.2675744825701	2.63317086018787	0	1.17329322213908	0	3.12653247168711	0	0.298585902498481	8.22351035643882	0.0951189420192907	0	5.2295646125292	1.29823309102119	0
G1485.1	27.3785431658244	23.2227456339875	29.5505435219501	82.061327073619	48.92076287529	57.6546270163308	40.2217775887139	42.6593723374976	55.3622775313414	50.4775063230182	45.405645906236	37.8595914463262	76.8113127873087	71.9960797726307	48.5446137998216
G1486.1	2.82073610834011	22.2329921788582	12.0967240430007	38.2915581769197	26.1381782134735	33.619506806853	0	20.3605586143788	8.89641983216003	23.2462333075834	73.3915320419024	44.6562764712844	6.51443980674176	23.6737704686074	46.131740699832
G1486.2	0.815410507147427	0	0.549276120120544	4.71437843852462	0.13078106743771	0	0	3.50859295184493	0.122884495529412	0	5.21557721246611	0	0.0719412933500276	0	5.28020709679133
G1486.3	9.84781271392006	0	7.14931718240868	0	0	0	0	0	0	0	0	0	0	0	0
G1486.4	0.637604226310131	0	0	0	1.98989376389704	0	0	0	0.534228444347771	0	1.80506254969033	0	0	0	0
G1487.1	145.054984623962	117.046375829308	136.899791214557	95.4381135539852	92.043195980231	67.1613042191584	110.842139095315	133.220344748942	103.286474493872	102.297940668613	127.200182385848	112.36245618825	0	0	0
G1487.2	11.5150623856877	13.492368398451	14.5922709967971	17.543920894773	16.2064367173859	5.69055560286991	23.3401398892455	12.4212587352175	10.7446793811719	6.09066714617275	29.0618397918167	14.2849558120065	0	0	0
G1489.1	5.7497846425884	7.51745355077574	11.5524891083639	5.55321830295128	5.21986406094642	0	8.89286773050527	4.04441972949996	7.6142389682317	8.1413471865195	9.87162824326281	3.86844944239317	1.20728417576237	1.36437699701465	5.89020517972596
G1489.2	5.92636221549399	2.75290332924196	5.17736857909968	4.47886818529312	3.22684738529049	0	2.84980002188902	0	3.67099154417484	0.852449276247616	8.18276799542257	11.2292785847517	0	0	0
G1489.3	0	0	0	0	0	0	0	0	0.689048099060208	4.06596768772201	0	0	0	0	0
G1489.4	0	0	0	0	6.93160541899333	0	0	0	0	0	21.680410937529	0	0	0	0
G1489.5	3.01103112476324	3.41998167987342	8.76040894877667	1.52499085364612	0.193014129904142	0	6.50027638639145	4.40529703758945	2.40971604668163	3.24590006743822	2.12205923556461	0.123382596777194	2.18681569261376	0.328219672692432	0
G1489.6	0	0	0	9.26785645042177	4.91313023446326	10.7627659360024	0	0	0	0	0	12.320848053528	8.51044477108203	14.3239296594606	2.93666447081501
G1489.7	3.99400987470304	0.610098187429455	4.26859575940598	0.267279819267233	9.20053997789684	0	3.39434843152828	0	4.85631239870118	2.13617943856492	15.003236799648	1.50913017295107	2.07071130439308	1.12419206379651	1.38667055515579
G149.1	195.444174013006	260.375719599866	219.983821134747	278.062878027162	246.52746104649	162.221021706304	162.045809049547	194.249353342445	226.234684332987	273.18871390531	343.142730411562	144.174954378264	138.061857467461	127.508344631506	130.865425970756
G149.2	1.44209391532169	0	0.408891483972157	7.05694504883661	11.778062578246	0	3.21231224697247	0.859434750725777	4.40813345004115	4.74417619106399	1.84434934088632	0.400784903803119	0.451142939869132	1.47138988676846	0
G149.3	0	0	0	0	0	0	0	3.09275528065491	0	0	0	0	0	12.2685663848752	0
G1490.1	400.029370762749	295.575801785836	289.99700101016	690.617271110934	883.831927611442	528.808587278998	925.013839576996	926.165554765413	557.655095808596	594.600046066925	570.710883964002	706.022089317979	793.187837272673	611.327026830123	685.719202203859
G1490.2	42.7125593468706	39.9895887567166	31.6784360247935	7.57361709546742	44.0973358542247	23.3080220005411	47.9308281756846	44.7603866175993	35.7866585823289	35.6088055196483	34.5586494304799	10.3642088096049	8.87608850069515	5.17298220735722	8.49361484044734
G1490.3	16.1590148538946	10.2214580062651	11.2152728398419	15.894068149358	0	8.59380769990452	3.66817892177408	10.5916668229002	16.6023377502413	17.0738750834266	13.7967755465532	5.76454578186019	2.81473780780381	2.25296720310749	0
G1490.4	4.46505437633308	4.41908675129705	3.44989354657054	7.04067785012115	5.67670032717993	5.0023849755336	5.16286507838429	5.20557807762841	4.6726156954186	2.62055746327893	3.5763729815935	4.14750267839757	8.01326623677014	5.45866388462583	4.64266270287058
G1491.1	0.0728966564390154	13.3997627437014	0.433432177414365	0	0.0732014463577346	0	0	1.79520742853524	5.95485328693886	0	0	0	0	0	0
G1491.2	5.95252200355019	6.13642067867208	14.8534350484228	29.01077535097	18.2205138526406	0	0	0	0	0	0	0	0	0	0
G1492.1	27.2235479868852	21.3818038850269	23.1996435674928	15.9500222024518	7.08340224995742	16.3306919975917	10.6636991058685	21.0256462189816	15.996817580327	15.0926803097745	4.5099332083384	2.15450745958397	3.24404453554259	17.1429649056312	0
G1492.2	5.60801756813044	3.24702532810466	0.778931725108051	0.705834673301432	8.52196837586937	0	5.14223579074857	3.42758454324828	0	0.147022225666224	4.8764119430865	0	0	0	2.73013382651335
G1492.3	60.4683008713134	56.8769579262292	68.0872981446193	59.4794056879573	27.3677633508564	35.4020868766259	23.1221217414508	41.1219938433073	80.3804652263969	52.1775295804697	24.0541710273494	46.6818442645407	53.5061706946805	42.7286201218936	69.3415791167617
G1492.4	4.87697683748608	15.4238787897738	0.833142782640758	0	1.35122592205124	0	0	11.7352545294028	11.5938000959812	17.1097239276467	1.45536287171149	0	0	0	0
G1492.5	4.26768521317133	2.33163321022303	3.90320876298365	0	0	3.52178384377695	0	2.13817252920535	7.09376260529053	7.98371428618586	0	4.49664703989496	0	0	0
G1492.6	26.1584226590301	16.3439420450381	16.2176311512912	16.035092335584	6.19114453756133	14.8235440748128	5.55197704787707	16.6419059210322	12.3238349500822	10.9043760005764	7.558775952369	10.2314070830849	4.80552392484276	6.25978553290729	3.38185923008684
G1493.1	0.0475794036454598	0	0.0942785138809075	2.25426994043405	0.0953402079354127	0	0	1.48423923605231	0.0447565378227769	0	0.382394376457289	0	3.07553502636976	3.29800596568202	4.56827656307697
G1493.2	1.1717038090249	0	2.78634995279371	48.6754748179122	24.6942828185344	0	56.1919173690874	0.516538376567538	0.0550869162403833	0	6.79709643484782	17.3719480629565	16.0909039088775	34.6579135787863	71.9112966260638
G1493.3	0	0	0	0	0	0	0	0	2.63397872322573	0	0	0	3.18756189253481	0	0
G1493.4	0.658447478832622	8.33165343690877	3.91424565818987	0.0571982342302718	0.0507705777453476	5.57604066265037	0.0506196742221104	0	1.81070644595922	3.98127871146414	0.905059408465002	7.26085828288082	0.0554721057529813	0.980651892004964	0.0552892773491788
G1493.5	1.30288198949977	0	0.595780891405339	7.97270512058861	0.200793505877466	0	2.40202607467534	0.440108962764254	1.17822937480198	0	0.0447427243889163	0.867223389996885	11.0638683236207	7.50508458900703	9.28682675262513
G1497.1	1.18829451802161	0	0.23552716058154	0	0.0795458254839033	0	0	1.09538602471878	0.0743496865833811	10.6457316150361	0.0709193383916096	0	0	0.159431838436717	0
G1498.1	25.7677810715591	27.1630239330661	29.0200764088889	30.2733066255376	21.5766410011493	27.1802876159693	15.2741045550571	26.9195463593902	22.8542171473181	26.135174581458	38.2504111266784	27.3825387017923	18.7346428029957	17.8621821617579	24.2662871665921
G1498.2	0	0	0	0	0	0	0	0	0	0	0	0	0	2.23922005074233	0
G1498.3	0	5.82255947822778	0.31007191225288	0	0	0	0	0.728984090060108	3.51901208207462	0	0.373368548853494	0	0	0	0
G1499.1	11.490749107751	8.00157674230719	5.53559753257934	13.4556125962035	35.574646055861	11.8975232198303	33.5699274291945	8.68650591758538	4.12104302525567	15.7020964007412	24.610712898364	9.35024627211893	9.29195146801913	14.6726453461983	3.57281405679687
G1499.2	1.95676498760104	19.7155864194266	0.0969768504593198	0	0.392891173603042	0	0	2.14099930982597	0.0916416481191569	0	0.0875855509569414	0	0	0	0
G1499.3	51.0489763983647	41.0896432437277	42.9298332585384	75.5414061408954	0	57.9681787762054	58.6528553778104	0	29.4066455087915	0	51.6375334477844	96.8103526710222	0	0	23.9509659536813
G1499.4	0	0	0	11.2196007723788	2.2159534633235	0	7.42154889251895	3.27590868591847	1.09308475247045	0	0.348801695649595	3.25771241413499	3.11579269119311	5.01123650955452	0
G150.1	1.46382248023373	0	0.310933276955543	10.7886030779695	31.4877690348257	27.8787601646833	32.5826150241594	20.5898961342878	4.3442612007657	11.6897298084127	37.3129314393409	20.1058543151662	2.31935448036369	1.07957944880041	0
G150.2	0	0	0	0	4.04432488639518	0	0	0.131734161734107	1.95184727852822	27.2208151676708	4.91082100866518	0	0	0	0
G150.3	9.37539760923537	0	11.7185163303326	5.62479689930953	16.0338212858926	0	25.2884480797006	0	6.02973784413253	0	7.86656354126848	10.9352772578247	0	0	0
G1500.1	0	0	0	0	0	0	0	0	22.8210253163009	12.6616504612298	0	0	0	0	0
G1501.1	95.102179105577	76.7239228069072	94.2996138583825	113.23001943753	65.8234842995259	72.3043812196017	78.9196423116548	76.370227041687	105.433545382057	54.7436814135228	69.8753272011802	106.076488372454	58.4826555858301	57.3577920441805	88.600092967957
G1501.2	9.66207380220331	5.11490992173346	12.1580061878039	12.710242681799	5.46838999152087	11.4418455105956	4.27590367846191	11.3348373222269	11.2655372137936	9.29156090046935	4.18569477241174	12.4020537799397	6.04646738913936	6.11030894059168	7.27523323365075
G1501.3	0	0	0	0	0	0	0	0.552365164149654	0	0	0	0	0.561355599480108	0.523432794518564	0
G1502.1	7.22528585354028	7.91326341389956	6.01572363811235	3.63341087644601	6.09318625304732	10.0894589243799	6.33876553758914	5.84560322348113	2.43819563554325	2.17874957971891	4.48457772871451	2.69381324266721	7.88878043127191	10.0846804831794	5.09590342511263
G1502.2	5.32172049954315	4.76645828765038	4.58908918626753	6.59893507510639	3.36112469941979	4.70360509476189	2.06914295188725	5.76828326691147	3.56864493776014	4.88491563401173	2.59930638106111	3.95541410398974	6.33074707152268	6.69579515546742	3.98949740539033
G1502.3	4.0102243468879	5.61736841296447	2.54060925687771	0	0	0	0	0	0	0	0	0.445903279871021	1.36955743963713	0.536619719013089	0
G1502.4	6.30434606918973	8.78144344292629	8.28790896552592	0	11.9302510913077	4.89401151078134	9.48094443086141	9.42811989745999	3.51918620583032	4.09499177918645	4.08602232571201	0.362726776725176	4.58531951672053	6.43209217715144	8.34909973259036
G1502.5	53.3653641359767	54.9657781425737	45.7715542932377	30.6879712937077	34.876948543571	22.0548304216564	41.0994014937106	34.0984654030729	29.4895939191863	37.2391058422526	48.5495152264617	20.1097673702419	28.2667395347972	44.7042546646402	43.1945742232524
G1502.6	7.86421358771823	2.85246811351379	3.56900753571117	9.65128555671544	3.07974206775582	3.00850424178533	2.11220631611965	6.64692323346009	1.57975286753528	4.78049889735638	2.15316182986155	1.92040024313028	5.73311398095977	6.68381184782811	2.17316150131149
G1502.7	0	0	0	2.59016645728378	0	0	0	0	0	0	0	0	0	0	0
G1503.1	2.69717628824357	1.41796431150279	1.44477392471455	5.87414361593038	3.22086363974032	3.39808049205977	3.81597808512479	2.2260572113837	2.32718404317151	2.12146129783564	3.32822255190247	6.73472490559606	2.54795745826858	2.51941597490797	2.15585104829558
G1503.2	36.2502731466517	19.6021828496427	19.9280246953187	54.00339501572	46.3723817988786	20.2160828097459	50.8946853555193	23.8260398467464	21.2337863341617	19.6829538594686	56.4785396330758	39.066468110316	18.5692666091666	15.2211080306144	25.6551391514001
G1503.3	1.44633640111109	2.24044393649215	2.52959718189657	9.20554300102461	8.96951121637692	4.53371710827372	15.1173256813884	11.7926967668625	2.79351786475875	2.16072591820964	14.0141746818202	4.99897917191583	9.56654282480602	10.0277878213882	7.75654098531901
G1503.4	4.65155860825995	2.87080292777209	3.20747166591081	7.05360339011814	7.20756141287587	5.51810727777626	5.63628416178524	5.64422809057696	3.31642552406491	3.24232555127827	7.24190839028628	3.31350179464253	5.72861247262547	7.1785952740622	7.23672886454644
G1503.5	0.13356526154443	0.13174754370319	0.26486346725178	24.0208941117693	11.5276368036044	2.78972282976778	91.6650444011952	69.7762935046173	0.124865546601584	3.79864661728944	53.6844131909167	80.6704058626971	5.38331607282708	1.89673382730667	0.148375504809202
G1503.6	20.5371844429893	0	1.51988729002931	0	4.92093333340885	0	0	0	4.00616522853313	0	1.92070401651202	0	0	0	0
G1503.7	19.5415403309525	4.98144276045248	5.13527270675399	0	20.2749504552163	0	0	0	9.81341316018165	0	0	0	0	0	0
G1505.1	2.65805861927795	0	0	2.01910376415529	1.79855510315221	0	0	0.0894536150474507	0	0	0	0	0.503324182914123	0.749263866797483	2.35478241571644
G1505.11	0	0	0	0	0	0	0	0.0987740952196527	0	0	0	0	0	0	0.0552892773491788
G1505.12	0	0	0	0	0	0	0	0	7.32993244871122	0	0	0	0	0	0
G1505.13	12.1895681661952	0	0	6.98053095408862	0.0389621604009217	0.375400246762684	0.309880925166093	0	2.91844610154121	1.08558037508663	0.0347241754537056	1.78865121882589	0.677675233743097	0	0.210381341637922
G1505.14	6.51207981948427	0	6.60130576200565	0	1.06732450483711	8.56827099583227	3.29633020814038	0.515456842697568	1.71327970182638	7.1150456248057	2.64983403044949	0	8.37101281231626	4.58782335632452	6.50309040923801
G1505.15	3.12063009897224	0	5.13490792495966	0	0	0	0	0	0	0	6.09987153288382	0	0	0	0
G1505.16	0	0	0	0	0	0	0	0	0	0	0.44628910241005	0	0	0	0
G1505.17	5.13705236629389	40.1282918451261	33.7463531296277	0	1.32042482931567	13.5373664464973	0	5.09860877521866	0.790021121439937	0	0.0326882133225393	0.0350695530649142	0.0398602663046592	0.185411753465333	0
G1505.18	1.36367867149062	0	7.39267749414729	2.68993389950076	6.28787519621762	0.122465996010961	2.78214209189059	9.90919896576121	0.178556245735308	6.51657482770599	1.2301244571321	0.0364747531922582	0.041839626076973	0.350319986430946	0.415592113163879
G1505.2	0.17620109861201	0	0	1.42927194884663	4.50539463008063	0	3.03055624979986	5.54517533579447	0.863862922796383	3.5235892346611	8.56788671979884	0	0	0	0
G1505.3	3.56792257716789	0	3.00229272960658	6.29771474684666	2.50856178449706	0	3.72570345904949	0.429896433172323	0	2.83943534830182	4.7348605234125	0.564984216673398	3.11383314496223	2.14790765295424	1.71154603797979
G1505.4	0.852928425921824	0	0.6572507649367	0	0.286110687199937	0.409373384545129	0.57009279610861	0	0.223290886822084	0.621421332755375	0	0	0	0.289628568370338	0
G1505.5	4.59187258523967	0	5.56512877303164	5.08486850744437	3.63365793602667	3.51313845282858	4.15360682029036	5.0877467374891	2.73128213848113	3.71464092083646	3.51846810327234	0.257680923090995	3.18237377890734	2.36866120315894	2.92310525072889
G1505.6	0	0	0	0	0	0	0	0	0	0	0	0	0	0	0
G1505.7	0	0	8.74971924872281	0	0	0	0	0	0	0	6.06786203013646	0	0	0	0
G1505.8	10.1737287790825	0	1.55935901754995	11.0796961331978	1.04927871465348	10.2204969289068	0	0.26140200230953	5.97181681431966	0	0.346350341939827	0.0369685163894684	3.26549963116349	0.0789088461959247	0
G1505.9	4.07796305740217	0	6.08544865411156	2.96020515329251	2.33075813272636	1.95869543989867	2.17222249873669	1.42782002094732	1.61308104744817	6.32322580548374	3.79361497690806	0.19400790390246	2.65463574838953	1.64664378350819	2.37017358076513
G1506.1	41.4991695303769	8.34773129406878	33.0385943599712	30.2061438828385	40.316414253956	23.3534873109524	51.5234841789163	17.2546409852719	15.7274898868867	18.0457873624581	21.3366993589567	10.0297735834043	8.62501972696352	33.3312222291226	20.2983143283273
G1506.2	49.1183987710888	40.9933618178187	42.7440524003297	30.6622626567424	14.9889019730028	26.2655921128517	15.2003236660201	39.3713135369237	36.8252895250031	38.4197029686794	30.1096212617579	25.7571491988602	25.0198090651198	25.6846553831079	32.6243633872445
G1506.3	128.922021440747	119.636131396174	112.942343538663	106.911788962916	63.4406180009334	121.878274539693	70.9283552556304	95.3851188347586	91.8530841884863	68.8685118812504	146.131843728894	92.6187468573681	125.675401331371	73.0106506120117	131.038870441621
G1506.4	6.83238305149725	13.3444368222597	22.8860432827061	9.12352715050763	10.6442892095863	9.37232982138901	15.2521704667849	17.5721774393847	11.6744960352078	17.9445981309882	17.6011576470814	9.1658180654077	8.92104187705201	7.02679920660191	5.29829465861587
G1506.5	14.124850364553	7.39820609585092	0	9.79938319958422	0	0	0	0	0	0	0	0	0	0	0
G1507.1	21.0095052159572	43.2529455380289	28.647099898673	43.6227887314727	54.6872591856043	34.9875955753923	53.0072484279917	27.4419238608447	52.6110282161235	32.4283830348336	49.8454126026029	52.5855706803764	19.6851168285628	16.3170704198097	10.8129443317749
G1507.10	0	0	0	0	0	0	0	0	0	0	0	0	18.8124168927958	14.9655667083698	8.5115736456294
G1507.11	0	0	0	0	19.5997635355292	0	0	0	0	0	0	0	33.9112767687882	37.2004149337896	31.4158923272813
G1507.12	0	0	0	0	0	0	0	0	0	0	0	0	3.96159312868105	8.46550113934329	19.9788365457547
G1507.13	0	0	0	0	0	0	0	0	0	0	0	0	0	0	0
G1507.14	0	11.3380872360644	7.12997315697605	0	0	0	0	3.43629407528223	4.00192988406552	4.39166254709432	0	9.21356170449809	0	0	0
G1507.15	0	0	0	1.55205918243999	0	1.73928360491175	0	0	0	0	0	2.32700131393024	0	0	0
G1507.16	3.10817202099552	11.6175546406375	0	0	0	0	0	0	1.14243300439798	0	0	0	0	1.0350955890813	0
G1507.17	5.45002944650929	7.76350987177013	8.04963025196627	3.86449324306314	3.9027922584318	2.55286846180365	2.82989943997639	3.79370085252196	4.41519635139282	2.07768535001789	2.0329742516035	2.66314654100367	2.0945720861579	2.51300336524799	3.51576242423449
G1507.18	8.64834414153422	4.03226117351324	10.9390531141062	0	0	0	0	0	0	0	0	0	0	0	0
G1507.19	10.9364499082743	9.37344711479713	12.1456195547944	7.80138509116402	7.57900575895799	8.35998621453701	8.82414762387086	13.9391272376924	13.0173061980322	9.71665074051499	5.68837791982217	7.84276849241611	14.2803568180369	10.6378714560291	16.3193795828724
G1507.3	10.0956224265378	13.2893240871131	14.5005956025171	5.52052508685326	5.97642901583597	7.22638956863043	4.31872201172614	7.03599231573543	11.9429207833836	10.7903062326889	6.78650330628036	5.47355084632016	3.30707807976416	1.88588340512381	2.07229109425235
G1507.4	12.1869009099281	6.91274468395367	15.6675465763904	0	0	0	1.75731611986078	0	7.57562154988874	0	0	2.64673043006501	0	0	0
G1507.5	0	0	0	0	0	0	0	0	0	0	4.3099139599976	0	0	0	0
G1507.7	19.8724740560255	0	13.9750137933667	4.30647161528035	0	0	0	0	2.25375244335394	0	0	6.27964308776047	0	0	0
G1507.8	4.14453672155284	0	2.39531908968074	5.18532850494214	0	5.86197647624572	0	4.13945994804257	0	0	0.441714303415658	2.56579872950834	0	0	0
G1507.9	0.27578848136986	0	0.820037611628946	12.2558835931483	8.02977576856578	6.40014958651849	5.2058021479515	2.28336639081561	9.31516754070511	10.3943937616635	3.37415533669605	7.43079109420892	11.7098332720238	6.61424149684865	4.03545373530309
G1508.1	4.81288424460511	17.8973906517108	0.183421729937218	0	0	0	0	0.120851378155125	0	0	0	2.66916700061988	0	0	0
G1508.10	2.6642377934222	1.32341122536501	2.13480301794303	3.98895573347747	1.45545509958131	3.60642585210088	1.99465840066069	3.84337239125343	2.80198677529225	1.38981409348715	1.33220499501979	1.96284077449535	4.33677508522958	4.59390667738125	3.54097418690539
G1508.11	0	12.5671532339099	9.44408010514665	4.09240417087214	0	0	0	0	0	0	16.2076051593249	0	0	0	0
G1508.2	6.71501986163211	7.24641991220475	4.53951234864878	1.84581778261102	5.10085931324024	1.89921414440429	5.79354235479719	2.52079401694417	2.5325260788995	0.939930291388925	3.98565111945957	3.07675206655536	0	0	0
G1508.3	24.8346798689978	0.42057432504072	10.3096300233064	33.0055397547752	18.3558438445456	11.716931708926	13.7487483166334	0.424940002195635	0	2.90072394322132	12.9791984495222	30.0176856421821	0	0	0
G1508.4	0	0	0.12955249548841	0	0	13.7139710534911	0	0	0.245335564083155	0	0	0.37705845002707	31.669670752848	38.7177877464661	68.9662257043307
G1508.5	46.1528807214103	34.2253964833025	44.789556784915	22.0113526100127	26.3226692010706	39.7055301011446	19.2016371352878	44.0000069797475	35.4455488024157	13.7786947277018	30.2446784277459	17.7934760897617	0	0	0
G1508.6	0	1.49186404583593	0	0	0	0	0	1.27483587480901	0	0	0	0	0	0	0
G1508.7	2.55254569664766	2.17768598186053	3.96181564185282	1.82667072152987	2.09157043801967	1.93002776934507	2.93075557920328	1.28078153003401	1.83841203180769	1.11095399440422	2.05434610258753	1.96913051508854	0	0	0
G1508.8	0	5.09505210090393	10.5968592226682	0	10.8675053229974	0	0	0	2.20014163300465	0	8.88586442210739	2.12248644099265	0	0	0
G1508.9	29.4436968693861	13.4938533811865	32.1312214249201	32.3551109197803	24.7303067541195	30.9733012392146	11.3333689825046	4.802470305529	30.2018299765563	16.066399928648	18.5859197399221	23.4602715589673	0	0	0
G1509.1	1.94943684861575	2.7703142821952	0	0	3.49951316702445	0	7.76632391290896	0.160224745735757	0	0	2.32190053489366	1.40509870738935	0	0.917846354090738	0
G151.1	0	0	0	0	0	0	0	0	57.4753998495793	0	25.2762266764993	0	0	0	0
G151.2	764.119696558918	2177.23655459024	1031.13266137514	54.6320889229527	2598.91182425503	1045.26247521869	2166.64684103644	488.121706626474	1568.5037412977	2325.82782496891	3320.54399079248	64.3261277273892	317.808007318373	277.169809871923	420.388301710453
G1510.1	12.6429855307354	17.4323507473199	10.7619505796561	15.7317677615633	26.4519204067724	0	25.8418225613074	7.18044392608088	13.5230657295244	24.9576401584354	19.7259304080625	0.608336602615547	30.7650134400084	27.3742689479015	28.9371589958482
G1510.2	2.44343829625552	1.384659108778	1.21063747917957	3.85052523033273	2.99367233451147	0	6.47157595653217	10.0423289586598	2.5421428728269	2.8559155414479	9.94713025122683	0.326845522968962	0	0	0
G1513.1	24.1396504366804	27.2366916069542	23.5679055730656	43.7820389804965	32.7076379377576	41.515607475286	15.9245238805883	31.5651685976621	16.0650263575855	21.8148189792299	48.6449565747727	53.5484307910746	29.9251483564348	32.0739572956955	45.786666419198
G1513.2	98.4730859852298	122.117687918021	113.85346974222	44.2991486539436	209.214176627635	88.8988187229993	184.799661923302	185.583241484555	101.994253870247	106.427142935805	175.833519791135	84.0731363664845	44.3660714994328	67.7504702056285	150.184428922674
G1513.3	3.88892632224757	3.36912343489025	3.18856658952474	9.78455968229182	8.75288074035594	7.0871235848039	3.30700108255703	7.92580056282029	3.68072411466685	4.24463048989035	3.92061775936468	7.44305104291671	9.96666334958434	10.2368539169289	10.3113272237995
G1514.1	39.6784435659337	47.7781935346202	56.386615711209	82.8433128903123	84.2320255623366	46.9061331133301	62.9589785706233	73.929222653804	60.8472691669707	62.7351964973879	68.6016108775567	50.9071035305513	72.9276320007202	58.8400746410511	60.0601730898596
G1514.3	19.0981835594153	15.8447836514425	20.1241852838588	29.9959951804449	24.5223431027347	20.4870179935739	30.3111430027035	17.5699556524254	13.841357296765	11.3532840191831	41.7907448402099	16.4395201668294	14.6146666408726	18.5721568675569	17.1860549323714
G1514.4	3.57066491304423	0.532068330236386	3.26572305306196	3.96129798320841	2.81279377560976	2.18853654793196	3.30285345257679	2.52546887720771	4.49489572198352	3.85809217530953	3.49042371840225	2.63431428506878	0	1.72649910864698	1.5528161166606
G1515.1	80.8693982573798	21.3201433884374	28.5981877074928	47.0221426019144	79.2478067237115	97.0241597787237	47.1900505599392	80.1143417962893	18.070537832616	32.2436665617763	65.6384691532734	28.9894145393201	70.2107027052402	60.7325458838427	72.7194077068906
G1515.2	20.4103624690133	16.9504578259748	18.7733780262008	10.636678588236	20.3631211204947	17.2886632737941	9.44818007345141	15.5299803560549	23.3386711315924	26.3173999838851	11.1632741006888	6.3728417944612	14.8147386136293	13.8064566378166	13.5435346462052
G1515.3	0	55.086291303952	51.9890020116019	0	0	0	0	0	56.9315946262724	49.5819073426606	0	21.0291517307791	0	0	0
G1515.4	16.4859423812578	0.0421333194408032	2.59251650923768	2.3718143283212	1.62893663783193	25.50685498247	0.438225715922313	0	1.19596126266249	0.204775974524741	1.05943641998445	0.0421587274194594	1.58696706050548	0.223708472038457	0.0478425698693524
G1515.5	6.10829785605945	3.29528455443648	3.17181836664422	0	0.977898626855267	0	0	0	3.50514433246943	0	0	0	1.53295275565345	7.43353666652212	2.30976031420267
G1515.6	4.11754548583921	3.65466101181664	0.329635236525152	0.282444175138592	5.03982082655823	0	2.33993396859181	0	5.62342478754052	2.88855605422089	1.01064439973219	0	0	0	0
G1516.1	0	0	0	0	0	0	0	0	0	0	0	0	5.60139689175534	0	0
G1516.10	6.47747559114923	0.502859557996757	2.85744334942339	0.745944696289678	0.427416403702185	0.0509286611241971	2.46021453577342	0	0.622283955054498	0	0.0423283037166797	1.63537161931167	0.0522596795328082	0.0972458551485931	6.08930965318271
G1516.11	0	0	0.966432936229966	0	0	0	0	0	0	0	0	0	0.844115097683783	4.21336176379828	4.69066610834449
G1516.12	0.0850306061131656	15.3423576155043	0.674178337421334	0	0.0853757568238783	0	0	0	1.75592551499122	0	3.04484083365772	0.0819504782281284	0.0939891395249143	0.0874805010320732	0
G1516.2	21.7666501969515	23.0802453919686	22.0282156966207	28.9388506388252	39.6560175041473	27.0372397027706	28.0008908052426	32.3824072025515	19.531477982277	21.1996231458312	33.4549061208708	20.3276904538931	14.6811043756011	13.6183897521972	9.25529533471874
G1516.3	0.752249178604112	0	0	1.83082589923013	0.116276643374648	0	0	0	0	0	0	0	1.14636418982947	0.474087005450391	0
G1516.4	2.14678725026928	1.23722831333739	1.26477812739569	0	0.0582725505456391	0	0.52384988911975	0	0.327101234972504	1.1406918087559	0.207772602014441	0.223088605908524	0.0639087156974564	0.535206531142023	0.89366971402771
G1516.5	0	0	0	0	0	0	0	0	3.82748376841273	0	0	0	0	0	0
G1516.6	0	0	0	0	0	0	0	0	0	0	0	9.09228428693515	13.2296329352589	12.0042187878209	0
G1516.7	0	0	0.690338377999321	6.42584965648413	4.28706173598653	4.36083491639801	0	3.13556668282591	3.35928302592683	4.51560834465931	4.79563751162394	0	1.20329898304053	3.17943905519019	0
G1516.8	0.819301405598543	1.59426403950875	1.4024037933769	0	0	0	0	1.026807661631	0.908159560504822	1.04805566671408	0	0	0	0	0
G1516.9	0.864559017425055	1.79721747670702	1.22381428540087	4.32843702097223	1.7985607691401	2.0678247761637	2.23216645513876	1.21003606288758	4.87062669829275	0	0.663417992302517	0.593391399610486	4.48712937165154	4.6182972309589	3.94265031414615
G1517.1	8.52435233280582	6.53414965139682	3.6763874146037	3.418157269952	3.32868537794847	1.97578940079056	3.97850239094543	3.50755165966865	2.74090988082937	3.18927871008897	4.94615409915667	3.19919458274589	3.89887961269884	3.06419540513292	5.04824212265652
G1517.2	0.721786270353688	0	1.34134235764977	0.618106082978679	1.53994165171366	0.786812146028175	2.1887667445385	0	0.676878541869844	0	0.48461512520728	0	0	0	0
G1517.3	3.94886266043389	4.29693421419868	5.29457224287205	4.84364673890619	3.03065076488151	1.0933947561284	3.43151411844681	5.5107304071571	5.09528463930217	4.29846979058846	3.87971145201914	1.04441241587471	5.00679224730245	3.63298950890279	4.43097933641461
G1517.4	41.5454405737481	26.1108954499877	31.5586343249914	25.7048835044106	41.3819049259669	36.5476176208845	40.1650283759538	36.9945338433514	30.8891905342496	35.1663561433968	32.2927580837941	22.7881690783171	22.9410348080172	27.1981780717173	23.5296008936348
G1517.5	0	0	1.48076633046289	0	0	0	0	0	0	0	0	0	0	0	0
G1517.6	49.8251798247129	53.4452614837076	42.4236160293454	40.9078782359811	46.3309736128004	27.9665667522896	43.9987241626667	55.6148279733941	58.787278555764	34.5490274535567	27.8969261206468	30.629075845195	36.185818717092	38.228978951016	44.9330531736098
G1517.8	1.05550593831726	0	5.40495469171967	5.6208535155597	21.7250658809325	5.36659609878264	22.1266691179581	14.5606861402119	2.80498981245471	8.60853876300405	23.6226574870432	2.3753073484122	3.27198144691795	2.68717115124136	6.00849975815304
G1518.1	18.4187239074213	12.4612611650059	16.9646777206394	31.8910724540048	18.4467343272737	21.1030907003533	14.3025960562867	14.667871437462	17.1166929702671	11.2758085732096	6.19655165008765	23.4204016288209	20.8407610055116	20.043230434865	14.6083887246853
G1518.2	0	0	0	0	0	0	0	0.0607396201864457	0	0	1.62740369391873	0	0	1.02673439125154	3.14607818007477
G1518.3	0	0	0	0	0	0	0	0	0	0	0	0	0	0	0
G1518.4	1.65693558357449	1.41403926469324	1.59334153470389	0	3.32853218576085	3.33330633828957	2.146403725065	0	1.3293091821777	1.18490993924022	1.70151716086602	0	2.24899562387515	3.13876748021454	3.68081904448982
G1518.5	0.0509408713196673	0	0	0	0	0	0	0.149183772497172	0	0	0.0912095744332815	0.194138016239761	0	0	0
G1519.2	0	0	0	0	0	0	0	0	0	0	0	0	13.3243882425343	11.621597011313	0
G152.1	7.92075219287998	8.94269037984296	6.57871611338144	0	1.4283046826538	0	3.60484639207528	0	3.98082676785773	4.71252657985726	1.31547910305278	0	0	0	0
G152.10	5.64449894434467	4.46276182798775	9.72584044109158	0	0	0	1.52069450296502	0	0	0	6.49273217728308	0	0	0	0
G152.11	0	0	3.12827909262857	0.933914779628141	0	0	0	0.759226750313983	0	1.18298222829969	0	0	0	0	0
G152.2	0	0	0	0	0	0	0	0	2.64172417470556	0	1.1432172109624	3.98339640015624	0	0	0
G152.3	0.100850147892682	24.3843347780717	0.499824654333991	0	28.994403066005	0	25.2773036572415	0.503948936658657	15.066047380752	27.178317121009	5.60495763903625	13.7376562487439	3.96091365517448	0.141771071413509	0
G152.4	21.3811922279405	35.6829768467521	34.9610245365531	0	16.7668078754477	0	26.2245598359829	2.87140177270582	0.793788947214009	31.586574003018	26.6182282160185	0.136653250337429	0.308378170209993	0.287175259317865	0
G152.5	9.48680039676934	13.916080868551	8.44645883338359	0	8.63749928313079	0	13.0672667020335	0.146686808804428	7.26527648403858	12.6465383783499	16.3966235463055	0	0	0	0
G152.6	0	0	0	0	0	0	0	0	0	0	0	0	0	2.91657846982405	0
G152.7	7.34707394578442	9.73723707895336	2.97569930492648	24.6489163333374	22.3834755309156	32.0967775959705	16.1081486214967	5.05015924127695	1.17550823682656	0.346089616937863	32.3414778439702	35.1361197845681	8.46352144462618	6.07187021188071	8.42611615716234
G152.8	2.55328139117654	1.41470476739862	4.18824120052336	2.55056952655193	2.98106723990879	2.8898123621797	2.25573293233774	5.70726287588117	11.4389344623679	9.86700203212951	1.87104460449134	0.927247282135058	3.41447934379143	1.71713240261626	1.83527390409577
G152.9	0	0	0	0.395616408097708	0	0.754875729077865	0	0.230430767135185	0	0	0	0	10.3757965315214	0	0.126815868309236
G1520.1	5.75703154386709	2.14200486528247	2.95813559211801	10.9816081301883	26.1224948804185	1.54261153669012	19.024091567391	19.7288576638673	0	0	10.2441240262415	4.5205688813946	0	0	0
G1520.10	0	0	0	0	0	0	0	0	0	0	4.88590480259423	0	8.04773190146661	6.6656964384952	5.65038670869847
G1520.2	14.7147132359428	13.0347820064074	11.9518264724005	24.3002734611145	19.1661279751867	18.7924440080322	16.3553078017396	18.541009148984	12.2279512768805	7.78660685890575	11.4510176280089	11.948320622676	26.8025944514248	23.8794630250779	18.780486114959
G1520.3	5.49087194256151	0	8.79396485949396	0	16.030027922013	0	5.0668829110693	0	8.8783480545061	7.54134987276491	20.5199263769006	0	4.52724291922768	5.50909266522321	4.59814101897189
G1520.4	4.69717010952443	3.05781145811344	0	0	0	0	0	0.848450222876932	0	0	5.86499883377107	0	0	0	3.03354698351674
G1520.5	60.4086900646414	58.8284474787515	51.6982784866596	57.4943282335384	49.6340574801519	51.8674138114387	26.1647523974637	46.8467050356799	31.9797973670717	42.5684594453294	62.3762410792635	39.7238052001842	37.6542432995595	20.6204547198534	27.3670661084908
G1520.6	6.59261664082766	0.0660267582529872	14.2779231680685	0.847892514188113	0	0	0	0	14.4914071918398	0.318770697185275	0	0	0	0	0
G1520.7	0	0	0	0	0	0	0	0	0	0	1.91607204874407	0	0	24.1779439936575	36.332719775376
G1520.8	10.5002981885409	8.28371118847575	11.4453296684846	13.6126760050203	13.313023126188	7.74612045984047	4.41884647468859	5.47849625567456	3.6375209863461	12.6152259111717	1.99755287195483	9.09679924332842	5.51181868703441	9.39228782470974	2.22072965307546
G1520.9	8.51869194430545	2.58214038613118	0.74284703646025	0	4.24313927035002	0	12.2666475428116	15.1420598412996	2.49643548305094	1.72608351640461	5.3078516845875	0	0.0743202992344221	0.622455759623378	5.7309740256335
G1521.1	10.3611654008906	0	3.57856895148078	8.38551143903318	2.19150231687447	0	0	0	8.00931520893723	4.89906326486547	0	0	50.0307640297836	52.1788312615628	0
G1521.2	6.9221058512763	0	4.64225023840531	11.7031939034852	7.0214698916199	0	0	0	5.03535968061248	0	0	0	62.8232010644978	43.3510801144856	0
G1522.1	8.92606624248187	14.0128035123942	11.3983024862117	14.1942356299669	84.5277715751453	0	10.9666683909674	0	2.40196442717989	0	112.977623054202	15.6591644084595	7.0899507442677	10.4533193502756	0
G1522.2	1.25867682867647	2.97435652483889	0	2.17238260797695	6.469658950431	0	0	0	0.941875107203185	0	8.71232185935863	4.24927692755896	0	1.66852355985732	0
G1523.1	19.4167811348644	12.0916586391192	19.8593358902102	10.6060332799049	10.9775357763691	15.3769146231242	8.63783130063085	17.8008434796625	16.326399828334	20.0037875806026	5.28049152435151	18.6236330403393	16.2056900043904	13.4676543518094	23.5587185472014
G1523.2	254.883916536433	221.882272281522	220.527250406171	162.834333815916	161.856658921128	148.414621920894	232.388746434736	214.467891941496	264.027228063547	209.952974077437	174.886826688874	136.668000860827	179.693465662024	190.810542700888	219.150684982595
G1523.3	8.61800451092333	6.65216607534014	9.81306300554012	9.81549147142481	4.32325210162338	9.88200211658727	1.96806832613849	1.79374468287856	8.78623216748919	10.6355055780244	9.14295017563617	5.23987427630148	3.99380636558986	0	0
G1523.4	3.13666789954025	2.2272301926511	1.60827903679496	3.7170293048193	2.49901346145654	2.60106329922027	5.60370298771575	5.40630020856226	3.03901921500647	1.73599947981992	3.1975371709024	2.50237995552198	7.74456296442065	5.21327971596225	5.79300188855373
G1523.5	6.26653698447289	6.568538893474	6.96688085916451	9.01996008415626	10.4579226385086	8.05701966739625	7.50413006169472	11.9665192189469	7.05340831547231	6.96642403524436	8.03842283802151	6.8199935605666	11.8486769692097	9.24010659727638	11.9474996570364
G1524.1	0.426823225157178	0	0.423098978504233	0	0.107267441708983	0	0	1.9174909623765	0.199756117032388	13.2854860254988	0	0	0.116540590040405	0.216983579718559	0
G1525.1	50.9509733071763	56.4312249338896	24.1187939278286	33.3870358493539	33.5072154333619	0	50.6152793267884	29.923616227928	16.6239157229927	40.1388091958751	32.3003342854713	1.71327718545681	44.8425782134617	84.1193724765457	57.6877002653175
G1526.1	223.143645592476	309.298742961159	244.857554151565	260.184847810834	274.124878487803	217.275745477379	239.631636951652	349.338441423236	370.448727098921	326.548961804264	284.735823466633	237.204627893061	203.786658858456	198.717644135226	202.740553797727
G1526.2	1.52830576034268	2.01894182842694	1.15833231888554	1.62832281470487	1.52353767381676	1.45745105738991	0.360823040979524	2.65586802062132	1.33941626787126	1.84839045883372	1.59816227752243	0.773924588064427	3.87877390339288	1.71487724030527	2.44173212540091
G1527.1	2.2538262401384	2.84541242135991	2.05066368917492	0.726372622383609	7.25359074019654	2.43010837598883	5.06140366091129	4.17124589036132	1.64585518100364	2.6681618272801	2.51188867434921	1.50438386545791	3.04521811718183	2.36877705828414	2.53407261426195
G1527.2	99.9217893496764	88.4376765035527	89.7867041759593	80.2631516291809	72.5559235585824	82.1365766140465	59.6353171496293	108.509414431883	88.3118160369357	76.273191965213	52.0624456176537	74.5735034104049	91.9069686168243	98.8164927816598	109.984573897109
G1528.1	276.998252362038	251.390227415119	280.179441810461	239.79553463152	247.929945066498	269.661724362282	222.17012617097	264.831330176436	264.913040791716	194.379298006637	232.794279291728	237.420578493081	172.464134603116	192.23659464842	238.986092093857
G1528.10	8.58363179973848	9.94595965821564	11.641540763487	10.3331584786048	12.6524171153375	5.21036112922391	12.8294546913174	9.35856072703556	7.17600153708772	8.01579892690444	7.68347013057612	5.04218693253488	10.1429918974862	8.95036980967015	8.05195102094368
G1528.11	0	0	0	0	1.27371607309095	0	0	5.80010420674978	0	0	2.81144911841271	0	0	0	0
G1528.2	0	0	0	0	0	0	0	0	0	0	0	0	0	0	0
G1528.3	0	0	0	0	0	0	0	0	0	0	0	0	0	0	0
G1528.4	0	0	0	0	0	0	0	0	0	0	0	0	0	0	0
G1528.5	0	0	0	0	0	0	0	0	0	0	0	0	0	0	0
G1528.6	10.4681583278141	15.6489798367822	14.9385651839774	9.26687410987015	10.2733867979685	10.2041685054482	9.13117828147412	15.1227074505534	18.790174802672	13.784400081438	9.1137052241458	8.08419930989591	6.35964659998393	7.53084722687845	5.39179006610626
G1528.7	36.6832135939127	33.4571990009072	18.1740751769162	16.7766680833647	64.7768611126858	47.432568348511	86.6319246090585	31.3707479209273	62.4985133692046	44.442712347515	51.0547154150494	72.3641521164668	22.3018680209512	23.6553267507075	34.4293072350555
G1528.8	12.2521729724111	9.96302324776388	9.07785765933208	5.27884679461041	10.9446125883997	8.29044491984609	14.4415355202324	7.35000467649906	5.41197538023722	4.34050585686204	13.1372998114225	5.45611184960008	3.66644785511295	6.82826153562176	7.92912806820757
G1529.1	0	0	0	0.301266834334187	0	0.863742136857652	0.0525457396380638	0.10235229482273	6.60185394488652	4.46123768180908	0	5.18173493150566	0	0	0.0570577133591101
G1529.2	0	0	0	9.99335904292261	8.5698367300533	0	5.12437634240237	0.28649157216248	6.86755238155654	12.0121194637413	8.52190368094427	1.11602542804367	10.8664370923412	7.84760169281702	6.84206736072925
G1529.3	0	0	0	5.85087617775992	4.49845786336225	8.07785723879989	3.22930698114847	1.8764393008163	9.05098234129722	2.60924577526034	3.06100950563216	6.78856073851575	5.50643407503233	4.87928519301743	3.81275928917368
G1529.4	0	0	0	0	0	11.8947265324224	0	0	39.5515036876101	0	0	19.6125365543921	0	0	0
G153.1	27.612932501818	49.0192589287838	32.7020760059314	39.0124218562782	57.7751252008169	21.1774530413253	86.5317214359129	34.965274910991	39.3418593025832	33.1491669739275	83.3150587710638	30.7248143973024	1.24450583457283	40.9299357999625	3.07299124469255
G153.10	0.051322547046283	0	0	0	0	50.4640920916736	0	0.200433459508368	0	0	0.321625253233395	0.0494802529186066	3.64734222137844	3.39363848546138	0
G153.11	0	1.90695351854372	2.14429502198845	0	0	0	0	0	0	0	0	0	0	0	0
G153.12	31.0389592824367	113.350280263819	38.7711922773041	0	84.1606680666285	20.0007829533415	94.6718497607617	115.944513768534	6.65799968174205	67.1157201654237	125.243287909578	1.99666521833987	126.098144230575	136.970683660715	158.97223736711
G153.13	7.04437031090623	9.65128470897716	5.59256096880451	12.6461475320973	3.85674455221405	0	1.82719263907975	8.81935203413913	0.0438865886428995	0.915852045555969	6.91689799021288	5.72966510139104	6.38496112447013	6.93858575803459	6.61116908810222
G153.14	0	0	0	0	28.8500833323449	0	0	0	0	0	0	0	0	0	0
G153.15	0	3.86911481654044	0	21.6016801519584	0	10.0914410198447	0	0	0	1.64550225937353	7.53673974099723	4.82945225793877	9.78264405841374	15.874926741582	18.4689306378087
G153.18	0	0	0	0	0	0	0	0	0	0	0	0	35.1658496115723	53.1559402220992	11.9258115538309
G153.2	0	8.80840472090101	0.256167620936369	0	2.23406619246256	0	0	1.1617845678764	0.437797604934832	0	0	0	26.8543984035331	24.6183162134505	53.038825591862
G153.3	43.4792770267252	57.1675955742221	54.3033674323595	25.0232590983262	78.4374498670292	2.04011828078377	78.5558807589054	76.2825605298092	28.4076361480537	37.8868312887135	78.7885582100009	0	55.3142906696802	62.8273864426967	64.9888331546364
G153.4	0	0	0	0	0	0	0	0	0	0	0	0	0.360306056008324	0.0558758828369809	0.599221092650258
G153.5	0.194430585809086	1.03425648242397	0.481584314937678	4.95884154586842	5.5383980194346	1.52721642919935	2.00267813125171	0	2.10313750260971	0.0909098930396045	2.27162787472462	0	1.22405176451147	2.12920966043113	0.265070995350536
G153.6	127.953840572569	114.927152030168	97.6690728648237	127.916496272589	84.3363256511664	117.426483868547	133.272964398515	182.491650269178	79.1099848851962	102.277421747188	229.555464164741	152.555708721676	186.600955829011	320.565436962851	350.801563362566
G153.7	9.2217402049084	5.8831782560871	7.18851365195252	12.8577985368186	11.0024148717446	13.8073544245237	6.5102568995784	9.76244331096681	2.55409027852949	4.28868933985985	8.59105239862718	11.6397920957393	12.9401235006827	20.2092007557162	19.1727885385129
G153.8	4.07539586773076	4.82881060922795	2.39087013194294	0	1.83117982984763	0	1.45093956241994	0	0.201680620701399	1.40520313947891	0.864115148285296	0	0	0	0
G153.9	2.00347798857505	0	0	22.8639384696234	4.2892937021861	0	0	29.0490530891172	0.446189852291713	9.42316213947799	0	1.06755180220824	10.2564502353534	22.4103258034424	23.5018155711401
G1530.1	7.98552824985654	11.1797864854908	2.8502133440044	1.56898113737356	4.88543296753411	0	3.37906121208084	11.2753110116712	1.2129007365316	0.139169620691283	3.19919622698183	0.0477499230088122	5.15724789369346	7.32393530762126	11.8460976557382
G1530.2	2.32839311965537	2.16332563736863	3.53095773853104	0	0	2.56153290643854	0	0	1.15210766968298	0	1.71649405193896	1.71809556243479	0	0	0
G1530.3	150.65491593375	170.803016441482	134.328357721183	95.8235161647615	133.77808642177	68.0265580013372	172.041265694265	173.115650854555	86.8100207095856	124.831220664414	170.925965347855	50.3212462576876	135.558670377966	156.762867728955	138.976457635275
G1530.4	8.97533228790877	4.4670731637121	7.26652373633183	7.30391297366978	3.45373397650594	7.14677210160382	3.39271519081018	1.25183847461305	6.60776001218313	7.00531978693305	3.26219899708158	6.27112896999096	2.58207338265263	0	0
G1530.5	0	0	0	0	0	0.162884481929993	0.454069405742342	0	0	0.280693000379699	0	3.13667643110702	0	11.5305840990367	7.40817453958449
G1530.6	20.6706256779499	17.9420166081414	17.1905340868794	0	9.28116125147358	9.00101011597803	7.55487613812722	5.52127057471108	22.174764472439	18.4847953547793	6.34518452474167	3.4267752147498	1.71108371068146	2.79022734466306	11.324455889265
G1531.1	3.09577435091069	0	0	0	7.05812962054843	0	5.97683335796344	0	6.32276615804861	1.67310373391526	4.05220578869363	0	0	0	0
G1531.2	0	0	0	0	0.676945231775581	0	0	0	2.53269720077619	0.401767577422718	2.35888254403781	0	0	0	0
G1532.1	121.301585353213	94.7901490951026	89.0582481344629	102.008585891045	107.101685501917	91.6861653155539	129.886099790161	112.560193003593	100.450412070093	108.295109938321	201.482831326113	81.4133417485765	127.676815158013	122.163534402109	176.293054720511
G1532.2	8.78540842973009	5.43385155029472	8.01770218144497	0	9.28786860820942	2.87412246146096	14.6107767821689	9.84523856275221	11.4091888293756	11.4754371076581	8.95170108616509	0.556221203259566	1.07111128448423	0.410392179557977	2.64256160451358
G1532.3	0	14.0054337497657	19.3607445184678	0	16.1132866533419	7.35463873513739	0	50.1771337017432	16.0468442648363	6.73290570652659	0	12.8287025270388	15.2567186128316	0	19.9288481283296
G1532.4	0.955281807515566	1.73062943389425	4.48048500398112	0	0	0	0	0	0	0	4.78914614042575	0	0	0	0
G1532.5	0	0	0	0	0	0	0	0	0	0	0	0	0	29.3918465477282	7.49638602825403
G1533.1	1.58254230890655	0	0	15.2580535013233	5.15665970070487	0	10.3643359576546	0	0	0	6.00652428123191	9.56331974896867	0.362147053158605	9.60616912195628	5.0072769829918
G1533.2	0.344801858795106	0	0	8.16843933118014	0	0	0	0	0	0	0.245817698834536	0.858326735345999	2.38469354586801	3.32852283544743	2.31708784787185
G1533.3	0.535942606124614	0	0	3.71865745027674	0	0	0	0	0	0	0	1.02590534072352	0.66622025863666	3.48765141947143	0
G1534.1	53.8168995704916	31.1935412778758	49.8577557285099	58.1734402599507	52.5391113059724	59.1703371125832	36.2762634488252	40.8569199719485	26.1584120616852	23.3223041691494	56.3951410743121	56.0178425065159	0	0	0
G1534.2	10.4232737811675	8.72992320426068	6.18018876884596	8.5019581504264	14.7718744492585	11.7685404990396	17.7084083915405	9.34324531527608	7.07214120206793	11.2264355272864	19.1737949384914	6.81895280299644	46.6585318015421	58.1285845742614	67.6015860459758
G1534.3	9.55170511987835	9.82472762302795	7.32716870566947	17.2179992728894	4.22316405911737	16.6762931828323	0	9.57095325547782	6.38735799267732	0	2.74841504201622	11.6214637638646	0	0	0
G1534.4	11.7256441119286	7.26714024062371	9.32817575788269	3.93235853058246	0	0	5.15548180705865	0.275870615916929	0	3.49149778098209	6.95697210747703	0	1.78526191176017	0	0
G1534.5	29.780361041636	29.3679463174795	28.901029139383	24.5428323201274	23.3659734709216	25.951142293354	15.3990189242061	29.5398083903618	20.7118896160187	27.0342215396923	21.3815623691889	13.885951789141	17.8666912167084	29.5347470429177	16.0618500617143
G1535.10	98.8421830418752	81.0366888334731	89.4344032309729	56.1219153109942	48.8277488325875	64.4136146390256	66.689141033286	95.7181609265377	66.4481214476051	95.1667964660827	57.8159225690402	76.108410477672	46.504175421115	46.9564630270818	41.79951448188
G1535.11	1.90611365049114	0.145593573692891	0.0993960158248844	4.75769931059279	3.41009845794261	0.054133564771815	1.54974856115687	78.5080248358149	3.07357992857593	1.08167962283079	0.0446982545610378	0.0482593981739525	69.9933204427408	46.2481233163397	30.3516151082244
G1535.12	1.11029826260347	0	0	0	0	0	0	0	0	0	0	0	0	0	0
G1535.13	37.5506377758416	34.0381549114288	32.1941824350255	79.3334599525202	68.3701150953888	76.0398477711301	61.1553256463982	71.3637402557145	40.6618582215149	30.2422196794375	67.653152158651	96.9055250119448	19.5788133396895	25.3805326118047	16.9563413870993
G1535.14	162.648697719692	107.620019639924	149.145492985227	25.6109869095139	49.9643594599229	80.7940478299358	75.5024397516749	81.0796639717466	87.7549758352561	108.235948316281	97.1281117365947	38.2528654450101	42.4673197845846	72.0402203745338	128.607134996257
G1535.17	23.5486343245346	8.14668874830205	0.528125092682308	14.7527688233338	11.976998431174	16.6378858829152	2.67786507248838	0	10.3800296603023	1.70977894048031	12.1929774577004	20.3225563143356	0.461279510937838	0	0.116696635357389
G1535.2	9.47530978234133	0	21.7161592662276	8.4735043187402	12.565142791695	0	20.7689022747456	0.753696030644982	4.76216674812551	10.1055810807169	0	0	20.4588882077736	28.3491648524066	34.6063236283811
G1535.3	10.2076835782953	8.1547295262289	12.8710237619836	14.2949390769935	14.1149468064125	14.521780305034	12.0186177375975	16.7768891045142	12.057493811931	12.8423815999273	12.1846460787035	9.17846895962506	17.5866679988389	15.5081713106868	14.8533951801119
G1535.4	21.298482446295	15.0438432155996	0	21.9700978137036	13.9133276143948	23.7979078713417	0	18.6233734466797	5.69745434763164	0.851774253978552	13.1143745085244	10.4302899323126	1.22870359297979	21.391072445713	8.72042422760269
G1535.6	0	0	0	0	0	0	0	0	0	0	0	0	7.45409815715121	0	0
G1535.7	46.7412530460944	44.5738709401538	49.5189430680017	33.0074123721284	41.1991244013297	48.0916314320268	58.0146993783357	46.7748068975078	57.4043251628814	45.2346853667642	68.3275355270061	54.8223426276555	30.249381509843	40.9571452624197	59.9746169714965
G1535.8	5.29554587887924	4.03288721592743	6.23225160335772	7.74491180269511	0	4.96047397984698	0	26.9258315405949	20.4184412439318	20.3837707360922	0.0745644483834963	15.5832963638449	15.7189262388618	0	0.0908376216637308
G1535.9	0.0591369569785339	0	0.117191926640794	53.0027381243515	0.0593923986012427	0	0	0	0.055581996333823	0	0.158825689605969	0.0569125248224222	0	0	0
G1536.1	0	0	0	0	0	0	0	0.149969161354888	33.2563337751524	15.7804015706615	0	0	0	0	0
G1536.2	5.73904316454335	7.38468456089301	7.4036510669721	0	0	0	3.13138914385272	4.03838655724874	9.24446531568325	10.387469904059	7.01332718930861	0	0	0	0
G1536.3	4.00095357378893	8.80088344638809	5.3151571483242	0	0	0	2.836131914862	0	6.82196582076144	4.93062758200303	6.78242419039251	0	0	0	0
G1537.1	21.1072368565239	19.1337150303809	22.7746419605157	32.2878274018385	24.6952179334144	25.0511293662706	23.2408233057643	29.4821727792961	28.2702944679911	21.2781114196302	29.8905735237062	28.8088885493346	21.467887552025	27.0830635171836	33.7799291534308
G1537.2	1.29761926688077	0.965858683867868	0.605151354863027	2.8671300105268	1.3049814499842	0	2.31067040107546	0.827845984408068	2.86468161752899	1.6481955781302	0.273748552659431	3.60710480059719	1.09755158904783	1.57147936709896	1.86485619221505
G1537.3	3.67773315629205	6.03065239439316	8.50771241037586	3.66750135597627	0.865516540469177	11.8401148028542	0.878513883084667	1.84949453804146	5.73482612917451	0.812081415452323	0	7.21818654490898	4.53894056956047	6.21484039231854	4.61455300323937
G1537.4	3.62873321123717	3.85861661100166	0.245201535026948	0.282082346766677	0.580609109181569	1.34681561970326	0.833498018493922	5.86924821148661	0.0773411701832301	0.0774988246667289	0.0739513917099677	0.079562906301475	0.3651498644825	8.83624541622676	0.275441337526122
G1538.1	0	1.01797977770808	6.96669685995351	4.35537984476044	5.61201749105367	4.07983279117682	2.57524478859163	23.3031196838553	0	0	5.10652954916355	5.44810189892728	4.78669472976879	4.89058554370212	4.96799249293175
G1539.1	0	0	1.0324321782561	5.17359497245634	0	0	0	0.113341686397113	3.64564426944538	0	0	0	0	0	0
G1539.2	4.85170995875317	1.62073373419006	6.07804441593341	9.95542430548061	11.9256246064018	12.7650219775261	10.0049127172939	12.2684339122594	14.674197490854	6.78469907210515	4.59139552881788	12.8695733452533	0	2.55060550722079	0.547176177747936
G154.1	34.5358980125302	27.87424116911	66.7975367269918	27.905617550117	20.8933905129044	0	24.0673717109432	9.41480143069178	21.1297835300803	32.6655911536211	9.46231743137922	1.82716188249712	17.4926174993042	11.6896404172948	35.3435930884124
G1541.1	0.958571217082863	0	4.75329740782048	0	13.7123639870413	0	2.93917438945984	0	0	0	40.8274951695463	0	0.684498733054819	0	0
G1542.1	2.54300019312867	28.1124785206679	12.3681851659177	71.9700852027105	25.1249570132467	60.8961750149233	33.783017318568	59.5648246225612	42.6230579204891	40.2761791711438	12.0676578230006	43.0735182115464	104.690086633375	38.5290024449857	0
G1542.2	109.18606072458	164.873303473458	211.406053830431	204.668551758646	153.722759935974	89.9318637085499	102.014570404435	118.355203883927	110.349672694502	102.117401623403	115.94744340504	174.324158902354	91.6161744636027	92.7637584568645	130.720193311789
G1542.3	0	13.5844061198036	57.6077153169754	0	25.2908828469923	0	9.86609745559018	0	29.1980040362193	0	29.4238111478092	32.2986588410183	0	0	0
G1542.4	0	125.799083845601	0	0	231.32874018719	0	67.5284605316252	0	0	0	192.425292476856	265.378800685021	0	0	0
G1542.5	127.955674967194	0	94.3867185530606	207.613047357065	4.72648106630324	81.4913047280038	38.3466221159015	17.5864536487961	139.881739739052	93.1813983439911	2.68902226373648	6.95356117998109	126.200498085534	149.845675647765	131.080842020578
G1542.6	8.35097347049561	7.39464690646355	9.53387006581835	5.18101242830239	3.82881575724642	5.66695690272643	2.0044860342888	5.63412069581501	2.95728629512264	2.09779749639119	2.70874391264053	3.24581074946496	2.50311991552289	5.70042586019319	6.38518748008797
G1543.1	33.5171342008483	32.6152301400506	33.587650577171	30.0705878278308	10.8509301169014	29.3818550763271	9.35325401879142	25.5298858158388	21.9475471552158	20.9608226470631	22.5497472644107	36.0529786542184	15.2830335443554	18.759351941531	21.7210290741445
G1543.2	5.8312888514564	2.24009534618015	7.49078962227674	6.38311790909271	6.65811322635638	6.49281907210746	4.69427867925099	6.94463994609323	3.61722580056062	4.70813755026958	3.1961580484186	6.25577975477273	4.19577856545193	3.16797806316666	5.55644706453189
G1543.3	6.72732150815599	6.19032590017066	17.7775138911899	1.08247413175455	0.0735212942131843	2.30645856672289	0	7.7707861591149	0.205735760701954	2.46846464279172	0.06554459925359	0.0705982248348379	0.0795469633103675	0.0740290335955043	0
G1543.4	0	0	0	0	0	0	0	4.18249725632538	10.6133317208044	0	0	0	0	0	0
G1543.5	0	0	0	0	34.9654718521008	0	34.0715181380462	0	0	0	21.0118664069371	0	0	0	0
G1543.6	6.9136839773193	13.5480919163034	21.6407591841122	15.8460173517798	20.3278056089608	0	14.6845800654661	14.4623772309153	9.04514620014739	16.4166318008038	1.50525406357213	0.183587144160299	2.61453765245852	6.1810976771815	0
G1544.1	7.09477718820953	3.48847236015101	6.110332176868	0	0	0	0	0	0	0	0	0	0	0	0
G1549.1	102.773294347254	117.779657606913	108.777882050031	39.7523904054965	102.715336823125	61.7305616175048	126.060278283527	119.828213341504	72.9019867235178	85.2315350141673	143.126403223093	38.1274838131469	49.3054286746076	50.4729963417415	65.9419391861627
G1549.2	9.78286768538847	11.7626490028385	15.0631553965237	8.95331552397359	2.6309865734549	9.49832956856605	1.58816334382191	3.2893260081307	3.19524991747752	4.02733882570842	7.58487135191605	7.56837777804807	2.59332094395187	1.55166905434143	1.86368158049451
G1549.3	3.89449903492606	8.02157986388264	7.63386577448909	0	0	3.47945569095475	0	0.428685685475292	4.05906737257568	5.04834065955353	0	4.74642520122503	5.96666780683342	4.44270074152541	6.37118545320473
G1549.4	3.41722269392125	1.16113547132505	3.78036685496245	3.52130013141057	3.43128467401429	3.44904849919388	1.8428926471183	4.08187520053284	2.31209132578225	2.68863255673253	3.84176078046279	1.29970005845552	1.18318841372335	2.28097905417933	2.20622502167286
G1549.5	0.915838289551926	0	0.106754970610894	0.668780595456928	1.24360443455703	4.1833997454661	3.18318790544958	7.94486774077749	0.556792684864857	0.604616824955287	0.0481950334354675	1.08702319937887	4.68852763879206	7.80935704536771	4.04091050303237
G1549.6	0.90908940746454	8.25843284209449	4.44747386757295	7.82496761465624	6.84262369925817	0	0	1.22224302743	1.76125552550318	6.96425093337464	6.20098415205225	0.0545735010811532	4.32974775759248	11.802532967252	8.82553226546641
G1549.7	0	0	0	0	0	0	0	0	6.04056544474973	2.76107925591681	8.82894597903849	0	34.6574349865384	28.8036108265676	7.07574456349333
G1549.8	6.27779979427094	6.49150127338354	8.66820137265151	0	4.95123689188018	0	0	0	1.25956109190743	2.85949744042745	0	0	0	0	0
G1549.9	0	0	0	0	0	0	0	0	0	0	0	0	0	0	0
G155.1	5.2269628161117	5.12694106967979	6.72699334170743	2.51011823002386	0.12072605793396	4.79686177844872	3.19719016917155	3.82657559897152	0.338787224519708	0	0.430460622074833	2.4227158006466	1.1781692715119	2.61895684496551	0
G155.2	27.8389370311406	6.01977040988895	4.82769853913732	4.8168153491097	12.4405350823139	0	17.9921716663803	19.1701011799904	4.44476774424741	8.42399948003138	11.8381069286743	7.30335001684396	0	8.90281354518058	22.2877526248693
G155.3	16.2143152177244	26.7987693723045	8.72834072568925	0	5.36572410435493	0	22.2204109813587	0	0	0	5.67190884184142	0	0	0	0
G155.4	6.15944536715397	11.5183419853982	0.385478503102622	14.2086928552394	7.14395724276578	17.1072387532232	20.9872538103785	1.84032301953427	13.9682674588829	0	3.58945199774893	0.184758897216434	27.8498609044425	11.3951476268478	0
G155.5	0	0	0	0	0	0	0	0	0	0	0	0	11.6250559033504	14.5977925604962	0
G155.6	3.98121319390354	5.96471881189809	6.2185276195961	0	7.79634875608116	0	7.05887958025363	4.44356247151647	8.04972432645969	5.37985717059737	0	0	0	0	0
G155.8	1.20883601532234	0	0	0	0	0	0	0.13998894368524	1.60261761966699	17.8852268086995	3.7311824048942	0	0	0	0
G155.9	1.14148906196751	0	0	0	0	0	0	0	1.64305570952131	6.93332034479284	0	0	0	0	0
G1550.2	28.9392353811145	207.70969567118	33.3112318764156	366.098043456849	515.613352354584	430.800735996415	0	217.401130987436	183.242236985402	322.94445844017	683.051512074357	196.981240381691	49.136648484643	61.3977828851153	153.101022036079
G1550.4	257.288430802592	351.364707432631	293.343773838529	0	0	0	0	0.608241007749205	579.707399177965	551.463810934095	0	0	0	0	0
G1550.5	99.0194865327631	83.1649307707582	153.990605610524	421.969222972241	0	0	0	0	0	0	0	0	368.50699044149	390.589491465934	106.280477983592
G1552.1	112.95965742963	100.905813022426	147.577353559544	269.527105755521	181.537445724057	226.907579525614	164.055658778707	242.093518865145	238.962278068772	195.061940041378	163.82885522163	173.903483660696	291.74125872404	293.464763325282	262.46523983783
G1552.2	1.83085188873549	4.32928893076055	5.33792035754633	12.3445987121133	4.75683093725993	10.9551451430121	1.20244088658237	10.4412128543716	5.14435107734987	4.47357367389556	3.08513235834146	17.8693595422717	4.91203681471908	5.66157028332731	4.97275406723023
G1552.3	0	0	0	0	0	0	0	142.321711527152	0	0	0	0	0	0	0
G1552.4	3.24454333755147	10.872572205817	11.8897421712515	11.2425885660473	13.8729088549745	17.2421193051022	4.18546120632795	9.58101126754355	5.53592727984109	5.08805355669983	10.2285923405024	13.4777719309528	0.461705093130327	2.7230731560868	0
G1552.5	0.194074270291516	0	0.577722580214455	0	1.55754269848864	0	13.2763314682189	0.805393278010691	0.361403223610398	0	1.04262152833088	0.18767411630355	0	0	0
G1553.1	0.997925379723935	0	53.7871467763952	45.4895470063291	21.5714226449263	40.8663886897423	35.493304816679	11.3003741001892	46.1369083696629	27.9784714391417	31.2691604055896	5.86751217237641	33.363852246425	53.6393459468033	59.9019847425316
G1553.2	0.119428237887582	0	1.47880803403501	5.65786985316483	3.66009320039183	2.52919303256225	1.22021183328032	1.96492637806926	1.37796051850706	1.05780983494614	5.10645642802907	2.86486684165567	0.291254644172434	0.662295018171147	1.57135840452297
G1553.3	0	0	0	0	31.7597340082744	0	0	0	0	0	24.8741363307608	0	6.83256482439773	0	0
G1553.4	0.327976252499497	0	0.577617393471466	3.85679498302801	3.0750330134973	0	3.52822397072828	4.24362689680271	2.05843933516046	7.21055446529608	9.82011825270632	0.385671636492118	0.0394037464951075	0.43988999250112	0
G1553.5	0.723556614310407	3.33298405438502	1.67287134377534	2.99225185280398	4.23892918289341	1.75444823778877	1.21040340150126	4.90628757823363	3.1746158781535	1.29982012453327	1.83531329021081	1.44554939184262	6.07472345480228	5.09968879015058	7.25859456849861
G1554.1	394.395565068625	333.299416919708	1008.35777561394	711.798412638232	1183.88168204352	1122.64515269692	1412.61848816011	1670.84481723316	636.313277121974	1496.05364295146	1717.02319490829	498.650430716152	1365.26130620684	1567.71396258848	1332.1200197412
G1554.10	0	0	0	0	0	0	1.24416611671492	0	0	0	0	0	0	0	0
G1554.12	0	0	0	0	0	0	0	0	0	0	0	0	0	0	0
G1554.13	1.17399293484676	2.05719229149793	2.84532605548764	8.82608594093802	10.8658310321531	17.975246079936	9.85081296951509	4.08068122525292	5.24490759165523	8.77558012354315	17.0484746957695	4.38538209595094	11.5112706056412	11.3803072414834	1.88242612067564
G1554.3	0.161820532689313	1.60680165984461	0.320975765164117	0	0.487056139885086	10.8716583249023	0	13.4057052765	9.36038484172924	3.54459021639695	8.11174072837277	0.155605118073655	5.22579706967475	7.62554283001828	9.12716147767407
G1554.4	0.755050537177842	0	2.41121878159362	9.51099085129537	10.1365120689095	10.1508115346546	7.72733987084124	5.96028874330526	0	0.393380573647598	6.47697547477354	5.44494390199873	15.2365843725624	10.6995319523325	9.72675924974137
G1554.5	0	0.595602576928928	0	0.425182859141528	2.30993389437744	4.95439659099407	2.31785238109321	0.376293629276395	3.65246906234946	1.79151693275022	4.8738704682587	1.87394384526739	0.748742644681064	1.16137830504462	0
G1554.6	0.697298470462342	0	1.94721096049552	0	0	0	0	0	0	0	1.08051960345896	0	0	0	0
G1554.7	0.532441555989993	0	0.64480876949455	3.6074921730996	6.54857364461565	4.32462154924595	3.92583121391756	8.84811280765673	2.77476286054029	6.08376011340255	4.77601538283062	1.67380951784845	14.0572204030263	13.2003861624391	15.5242903727799
G1554.8	0	0	0	0	2260.69019919876	0	0	910.642205247917	1252.51749724816	0	3205.69138760147	0	0	0	0
G1554.9	5.92842355466904	14.9338717092865	9.68513849325385	33.1881897807073	14.5180381407324	61.1002013420611	3.59650157600659	116.186715804358	11.0521684385077	23.1295518465476	18.5735091835628	62.4505988046181	170.638999752954	162.67014823161	221.255214333209
G1555.1	367.034535884305	337.711157328569	389.095748203125	299.158109537979	451.923752597712	487.513524351502	380.000543956536	462.191563774279	441.974625070885	363.213564956798	408.932709934973	273.22162520889	277.530146229801	305.794483684607	323.300729613212
G1555.10	11.9956463986206	23.7015763262577	18.4509729923301	0	11.5230654154839	4.06507089804786	12.6875059116595	0	16.8579561141694	15.9995170795948	8.14647487828629	1.49505898069832	25.2670417524327	21.4211078515558	17.7953139432847
G1555.11	0	6.60634368241344	2.23497096667374	3.06352454579971	18.402172157419	1.96654252021491	21.6045984804112	12.4817396404938	4.36132198762582	1.19972668083506	8.61901910603035	0.598064776775304	5.67672496241678	6.24129858542575	0.0394101553376377
G1555.12	0	0	0	0	0	0	0	0	0	0	0	0	0	0	0
G1555.13	0	0	0	0	0	0	0	0	0	0	0	0	0	0	0
G1555.14	5.9041851375784	0.0358197136579008	7.4676157279534	0	0.0747141333531456	6.19226883286927	0	0	0.350081299321204	2.98530345294528	0	3.35589609758243	0	0	1.93070370023735
G1555.15	18.393376041285	21.8659805474817	19.5609827381088	0	28.7157342082736	0	32.5304502924822	0.415820042878855	12.4569636475627	13.6725085989787	28.0951007777859	0	0	0	8.02410552055003
G1555.3	1.66145727532452	1.14948615165971	2.61200099753907	0.203164917811806	0	0.155400809778585	1.48012106801407	1.33366861262767	0	0	0	0	0	0	0.0368765577436532
G1555.4	12.030847204985	7.26172365484365	5.23848806163325	6.69022593371031	13.0541161968757	0	10.4316690546598	5.12048416005882	5.23035518527623	10.1097311467531	8.93203460897746	0.828504452710492	6.11410900066789	2.26454659086122	6.0999239057376
G1555.5	0	0	0	0	0	0	0	0	0	0	0	0	0	0	0
G1555.6	1.11833466741131	3.55443478177824	0	3.98261456345922	6.30746407336742	1.21400359033008	9.86575096470806	10.5992149781976	2.45347956722211	0	8.16705005088246	4.23763956262336	8.69586487965995	11.5284743977856	12.5120531518068
G1555.7	0	0	0	2.24809856560018	4.16987180033989	0	0	0.271093107555189	13.6553892908967	22.0053632079156	18.6834302229247	1.80712125814543	0	0	1.8854240784036
G1555.8	0.077473660881339	0	0	0	0.272945795778441	0	14.3044028322171	0.0753305291695841	0.0364992977941981	0	4.41337793684771	0	0	0	0
G1555.9	0	0	0	0	0	0	0	0	0	0	0	0	0	0	0
G1556.1	6.20062689189465	0	8.37162727663226	0	32.8179616736957	0	6.35299322159014	0	28.7167243979199	8.78396976676848	0	0	0	0	0
G1557.2	0	0	0	0	0	0	0	0	0	0	0	0	5.20248621931632	0	0
G1558.1	3.95331007752473	0	1.25477406692933	0	8.74540841952044	5.27744669397747	10.3403181297833	4.43463986024035	4.22595894681766	3.65409531432335	3.29619337782514	0.0736735875491918	0	0	0
G1558.10	0.230752439634828	0	0	0	1.91195841791328	0	0	0.112941915590939	0	9.99459857438567	1.652636865418	0	0	0	0
G1558.11	16.9882271481283	6.09029471589598	2.25229198332481	13.1346534274876	17.1215670258393	4.46375575469988	24.4934503793542	0	2.4736385034322	7.4530964043916	82.4154371490972	29.7055998105665	0	0	0
G1558.12	5.72405689172999	1.02018548194897	0	0	0	0	0	0.0980015435082786	11.1446403193408	8.1251813064893	0	0	0	0	0
G1558.13	0	0.148851182731585	0	0.984769326179071	0	0	0.0513516786420846	0	0	0	1.23928842211148	0.64148888439638	0	0	0
G1558.14	0	0	0	0	0	0	0	0	0	0	0	0	0	0	0
G1558.15	8.84819466051319	7.1890282004507	29.5355703627873	50.539126741792	30.5225790813513	16.4413290345985	14.7225044098048	0	2.57529309988749	2.85845828445746	18.0115906374621	0	0	0	0
G1558.16	0	0.827057933838989	5.79081214534901	0.267852273319552	1.76546106955298	0.051204249994518	1.47367855442575	0.092615891542307	1.69807697596383	4.35271264055399	0	1.91816808818439	0	0	0
G1558.17	11.0067478601549	9.27877653596976	9.35815991566885	8.18088449162604	5.36020613966945	8.79299486850079	0	0	6.9959144230294	6.25266970119066	5.25499063645581	3.31445824519674	0	0	0
G1558.18	0	0	0	0	0	0	0	0.0865001542531837	16.1756230987278	7.22352289956081	0	0	0	0	0
G1558.19	36.5727348279022	19.5449486773165	33.2631495304171	24.6752663147027	19.322135298641	25.6355959128907	15.4977008723577	4.4033062366452	24.7160620119175	14.465626726093	22.3003571526864	15.7758962977745	0	0	0
G1558.2	0	0.0963487051702325	2.26948162664548	0	0	0	0	0	0	0	0	0	0	0	0
G1558.20	0	0	0	0	0	0	0	0	0.0392595270943185	0	0	0	0	0	0
G1558.21	0	0	0	0	0	0	0	0	1.14558702602292	0.911172226624826	0	0	0	0	0
G1558.22	0	0	0	0	0	0	0	0	0	0	0	0	0	0	0
G1558.23	1.08704260861572	0.289289521035704	1.78243726710399	0	0.150542358217781	0	0	0.90976550616096	1.62315732251333	1.71454853529394	0.0335414983926507	0	0	0	0
G1558.24	4.75895164286433	3.55462475552653	6.71389654459997	5.84513688175576	2.18211116473087	5.64217084160178	0	7.07173215229116	13.3771490396754	10.502105692201	5.74233961582756	1.94167799793209	0	0	0
G1558.25	25.5349359538352	16.8190990385524	17.607038097101	14.9753639905531	9.11882893540171	7.6611154567229	7.2573599463014	18.4067235582057	14.2060490390029	10.7520259370037	14.034677452284	8.63257187355059	0	0	0
G1558.26	43.8635639101641	11.7269746357742	28.3174601947999	0	0	0	0	0	18.4269538729149	0	0	0	0	0	0
G1558.27	0	0	0	0	0	0	0	0	0	0	0	0	0	0	0
G1558.28	0	0.107605277308431	0	0	0.0557620697560878	0.299603961387545	1.72558095681099	0	0.521963075384353	0	2.53491572239591	0	0	0	0
G1558.29	16.2842945320626	5.22088782743809	16.1344172478697	0	0.477925150216678	4.11210673236076	0.0529750059250349	0.103306235161264	24.5096276204759	31.416988578965	5.15926648513879	0	0	0	0
G1558.3	0	0	0	0	0	0	0	0.10835570053113	10.5204912683433	3.88957091993444	0	0	0	0	0
G1558.30	1.78848349725055	0	0	0	0	0	0	0	8.34196657616106	0	0	0	0	0	0
G1558.31	4.26833421748933	5.83049314793079	0.768850831568739	0	0.216476435245157	0.88218012378529	0.517059222790673	4.73931730497737	5.02919648801075	0	0.5016372682679	0	0	0	0
G1558.4	0	0	0	0	0	0	0	0	62.4926889099318	14.8881485427536	0	0	0	0	0
G1558.5	51.2701639154477	16.9690348314007	2.99705574761676	0	0	0	0	0	0.7714476181255	0	0	0	0	0	0
G1558.6	0	1.26972889648929	0	0.932086907356738	0.829986831739729	0	0	0	0	0	1.21844995964672	0.51405617498008	0	0	0
G1558.7	2.69743410572821	4.81059077309925	0	4.30496509405986	7.9414278467792	0	0	2.12992738652495	0	5.26064535448604	2.12343517827333	4.7900287208585	0	0	0
G1558.8	17.556223249603	7.66326987883499	50.8039587779546	0	0	0	0	0	7.26745608802306	0	0	0	0	0	0
G1558.9	1.41581525629419	14.0908458115837	0.651279288137129	0	0	0	0	1.13512398662601	0.0951091765641607	0	0.0452681538947937	0.0486650538731579	0	0	0
G1559.1	2.41161736433513	1.04757324862315	2.46878820097116	4.74222417633402	3.74986671837696	2.24524531859234	0.641590376621044	0	1.92877261983134	3.11466677397774	4.31229381605894	2.77662323939618	1.09684459856202	0.244905598760796	1.96208867536661
G1559.2	9.33596158253686	10.8716466396204	0	2.44024897924516	1.19216773285608	0	0.899601260761325	4.29816880989642	0.423784232392116	0	0.219830478218746	0	2.32278234505563	10.8465365537303	4.08489261592024
G1559.3	1.04295657449996	2.01591562855459	5.48091750912063	7.50870463876449	5.7793938388318	4.44319661516768	7.47677267618297	4.36561988781607	6.34718873294083	4.86663517797721	10.5860398692407	5.66375351023456	8.91046929531839	9.48766052744741	12.956819912098
G1559.4	0	0	0	0	0	0	0	0	0	0	0	0	0	0	0
G1559.5	16.810024718741	6.37396395544616	1.15055620183757	6.49692076170074	18.0984642089201	0	10.9168959089775	5.34952761945593	6.07797405765084	11.6384981419505	6.58156645078855	0.79755225608005	9.79235801421596	6.46808479954632	15.804603893325
G1559.6	0	2.81992358891957	5.62446523520659	8.29726145968902	12.0578737252791	7.14123563277284	9.87941174618955	13.8611204298138	0	0	10.2174105913902	0	7.3555715736438	5.10011485382886	0
G1559.7	0	3.10614023929937	4.4541381656094	7.5242319059241	5.31624529307167	8.85327964009491	8.5282741979196	2.83525154985622	3.9894881687738	0.576556796828755	5.73083613004217	9.35640455090003	9.01742384527335	9.45554039356007	4.57452822386795
G1559.8	0.926763272901318	0.225564588365603	0	1.49010053372202	1.472692367806	2.17654741815227	1.63349727523194	3.95894339252271	0.289676777846415	0	0	2.89600064051605	0	4.23000944183764	0.338005775003729
G1560.10	2.68759207968985	15.8847034787765	0.0907610183078661	0	3.41464300305427	7.72840370041925	6.37922231005678	17.2960840198627	1.75461850448986	0	0.493459771466405	0.531889080653356	0	0.0607204350646711	0
G1560.13	8.66564345116304	9.68151023082241	11.8042449878385	12.1583538809579	10.2470281530564	11.0640260915036	6.41935559868764	9.84150748814117	7.33689976955451	7.46769503640446	9.24041835706722	8.19017280392819	8.72337198840703	8.04065586130657	7.62358135276778
G1560.2	54.3170295195156	86.003290590793	70.2190131482409	29.2448845260689	64.9101964307852	43.3529707086021	60.9258624187804	55.3406324897704	56.5541942126855	38.2874683676562	52.6472448525121	48.2894754780151	19.6846660859951	18.3126611572489	24.5966982243841
G1560.3	103.871397254335	82.0329431544505	88.697203331345	61.4808728405565	54.2453941870441	92.3022867485955	61.6072041940011	77.6584364672838	76.9910427756701	75.9109818701614	65.5886479481589	85.4500828682128	63.0913841570113	67.4700562988927	74.6929367344476
G1560.5	0	0	0	0	0	0	0	0	0	0	0	0	0	0	0
G1560.6	29.4214626470843	30.8323744168558	29.926116105094	32.0319508660422	45.9834755845544	42.7731066444307	29.236627125005	31.4876230343715	33.4236185418454	22.4603033711382	35.3514837456079	56.0397467496381	23.7335219511823	26.7803859427593	52.4740341502421
G1560.7	0	0.0334972554802382	0	7.48141096994221	0	0.745150696292505	0.138953416234057	0.168348018481429	3.10564299129692	1.58743783755463	15.3981076939323	0	55.8459380423898	53.3333560221114	84.1476248689857
G1560.8	0	0	0	0	24.8998079904163	0	29.1031015986863	0.066777481704406	15.6601764735838	16.5462935802563	19.2235743304386	0	0	0	0
G1560.9	31.8925501105819	19.0339637484009	20.4090686812052	38.1558860390466	27.1458880935278	33.9947344673824	3.32139509837162	11.7671623103551	23.3539766648517	37.3575926392735	27.7393206817472	43.7153981959612	4.22618542272509	1.96569301132245	5.96408480766561
G1561.2	26.1079519671363	21.4697513083751	13.7972340972792	0	12.6938983077842	23.995383567156	0	1.40332595750963	19.1749650037607	30.7849077943044	49.3313644450238	0	5.78258916106153	12.7639638931989	48.6649366303009
G1562.1	151.308938720398	166.80319525155	183.850789982218	200.67109404013	231.155573270679	269.048330396547	222.925616500295	307.326957325847	184.921932696309	234.466066274123	227.79133560035	305.560035833082	168.252395226131	153.332138902029	167.541053441428
G1562.2	6.02929293017518	5.87837452078373	7.08157461199057	14.1655154132449	9.23643404263683	13.1690422362413	6.03907975126591	10.4170785809677	6.43371437386858	6.25918784524862	5.53189362589936	12.2612671620644	14.2536771270287	11.0845491797386	8.74163322319319
G1562.3	0	4.24371997048585	9.55240192921046	0	0	0	0	0	0	0	0	0	43.8049519482851	23.0551863625257	0
G1563.1	5.62691438751584	6.28734427576247	7.2370216950072	0	0	15.0831308490697	0	0.105770737128666	7.57977157166612	6.48194358840728	0	6.35371626985914	0	5.45041005591604	0
G1563.2	0.397745111399802	4.50627825827438	4.00700614961044	4.21789444254114	4.42098891438686	2.3025726146963	0	2.34442333876445	1.37002133558084	3.04617899513963	5.37423011735913	0.127907577570646	1.11817101842275	0.585291704005385	0
G1563.3	2.34281991098513	5.20328042634585	5.13160377377372	0	0	0	0	0.846314548034878	2.89682087214772	3.3509375456495	0	0	0	0	0
G1564.1	0	0	0	0	0	0	0	0	0	0.777902643945588	0	0	0	0	0
G1564.2	44.7656415275663	44.858270846586	43.1209281396109	46.0426598263111	47.3155010647004	59.7774856078865	42.6964100752508	45.8787217904183	27.1439783393255	29.6614310938798	51.410890016389	48.9481653228708	40.5406821500594	44.573112873482	36.7322627742012
G1566.1	53.4126787157001	40.0087038485008	35.7226696484812	87.269633214888	125.156516715676	41.6927435983642	128.789622606987	114.058826173554	63.0446113851724	63.5318350658249	41.248131653613	79.1383240409935	101.921360925094	110.352146507636	94.7189106916807
G1566.3	10.7835484996335	3.1297707963737	9.65627873660251	0	16.1585572630235	0	0	0	6.34201426928731	9.50470276536131	3.20075871373956	0	0	0	0
G1566.4	43.3075972688388	62.5350642115191	45.3247258816926	45.0573131178877	69.2006425687968	27.0430471705858	40.2585511646377	44.0713911364911	33.6650361655958	24.6505851824632	24.1874611956942	35.9740001934521	21.5065087973042	19.6979780698651	19.1124409583028
G1567.6	26.9227927686724	18.8542884420338	14.1810214697587	22.9297607367483	22.6943058504649	11.5711335102951	21.9661853452149	26.736352749068	25.7215108947702	25.029489887351	12.1641430375188	14.7414127250027	21.0630870415713	24.0458775571329	19.7108348469604
G1568.1	0	0	0	0	0	0	0	0	0	0	1.63148164308945	0	0	0.879446224539518	3.86870400267674
G1568.2	4.42711835896279	35.9304048467388	7.27049864587939	0	17.3543639105277	0	17.540015970826	21.4323630750964	3.10300496378977	0	27.2458347921426	0.133625370792303	17.7793109465721	3.22708734280291	37.695727481511
G1568.3	16.8932445956133	18.111458925423	15.2298939837445	16.21629905187	21.6825165716731	24.8621415907062	18.2647736120188	21.3668661180683	19.7289532214626	18.2137880157801	13.349902705191	20.1277548397749	17.3139775254695	14.7557420361424	11.044531173022
G1568.4	32.4712142872304	28.5226272303101	17.2178623986107	10.416378299958	2.19908732164411	0	4.76209628781877	27.3880922531919	18.5520475193057	26.5802009685907	27.2566036696509	0.136986935799836	6.18414680014206	10.8705737903373	17.7474351660464
G1568.5	0	4.52477338962144	13.006938988581	6.72469354718825	12.1730885936684	10.9757314880483	0	9.62758761079442	0	7.4911024464771	0	8.87403385830099	17.8312068110591	0	0
G1568.6	0	0.874434383855063	0	1.61487785866739	0	1.21767943727217	0	0	0	0	0	1.4407778039319	0	0	0
G1568.7	9.3262606126576	17.4323866161341	31.0476108414741	16.6959158740582	13.7157351880187	11.2105535868941	19.2760913834881	6.42114760047181	11.4275423480693	12.3082904009484	5.11098298436134	5.95726278512476	1.63968351989937	17.2211425088284	0
G1568.8	0	0	0	0	0	7.75916004917635	0	0	0	0	0	2.1465165060957	0	0	0
G1568.9	1.26133872543484	1.66145640703525	5.14179946438064	0.972900811192916	1.26576019543024	4.48305291466193	1.0034863017897	0	3.79779195708833	6.38422367717207	0.125456949953582	17.6152405646728	0	0	0
G1569.1	0	0	0	0	0	0	0	12.512660980851	3.47434905585132	21.4110650726689	9.14944110603432	0	13.1593958989619	12.6122437565789	19.258781760797
G1569.2	0	0	4.51190098580122	0	0	48.4752142701205	0	3.64986803682773	0.673274247133882	0	0.724320975743547	0	0	0.723754936383449	0
G1569.3	0	0	0	0	0	0	0	0	6.35121604476217	0	0	0	22.905835300916	1.7863449755453	0
G1569.4	0	0	0	0	0	0	0	0	19.8140781481062	0	0	0	0	0	0
G157.1	89.4837061031747	87.2849900972828	85.4900511055131	85.3845273823791	91.0239134116098	89.8969623771155	84.4803994036902	102.38409697405	74.4929442413831	65.8527900708275	108.351576895126	90.7107512887531	67.8029982903178	76.0754292037152	103.370358937534
G1570.1	37.5725752392428	20.2036412554872	18.6855054834858	59.1321784738152	24.3967561131086	55.2991478606673	13.5188325260933	28.4778584628147	51.9587203701995	44.5197180503884	26.0624048270368	24.4892041701313	132.293337383187	102.167354619912	116.867639871955
G1570.2	82.5195600923021	81.1708236623008	79.7435989804679	110.591783206087	108.855005289006	67.1613877672883	77.2331547853989	103.194533282238	67.3332222301315	74.168870291476	100.210365977826	66.2111308569522	0	34.2946310061108	0
G1570.3	0	6.11737719878775	5.08002048151561	0	0	5.97708414035012	0	0	0	0	0	2.66620595784164	0	4.13608517806915	0
G1570.4	0.0938257438626505	0	0.139435840562662	0	0.0471212800485071	0	13.9410505709376	0.091440432445741	0.0441316753571296	0	0.0419988913462423	0	0	4.87769269000823	0
G1570.5	6.06967928778788	5.20016561816544	2.73338360834733	23.6516931345138	10.5306642458543	6.09818789062845	3.63388699464637	24.8619639375249	10.2524518154388	13.96913599005	12.5967771856961	10.6159349147272	53.4011904593924	11.0148888965726	33.9001737551254
G1570.6	3.69272144830346	0	0.430514719214827	20.0588420424888	0	46.7215704682075	16.4713657887647	0.14262155193508	38.9574525257678	0	0	19.5199521499641	0	35.7267256492333	0
G1570.7	35.3348095922739	29.1930181549758	26.6582675571754	44.0451284070355	28.3449568362181	27.8731391226304	8.27264658943189	63.0773867685414	13.7454375658227	42.9638166558053	30.5098177638587	14.2244354637611	103.773775366013	61.4294064207622	82.4607164326729
G1570.8	0	0	0	15.8170405365653	0	0	5.29748961639618	3.69569649726514	0	2.36077316079462	0	0	0	0	0
G1570.9	1.44405803046634	1.45267124366381	1.98110970417627	3.64768577717963	3.00893586793603	1.44239731664792	4.0048115861745	2.82149161668823	2.71221750512795	2.85658970574561	2.58271698476234	1.71277032870707	5.08972842958181	3.76590525498134	2.93807970763855
G1571.1	25.876107072187	13.9258504722504	24.4180010882612	23.2877484171308	18.638213982226	21.9295071155129	22.6580741716372	18.9290909049465	17.0869811089854	14.760124476408	16.6814566115096	21.562432935677	18.3993849543269	16.2770491220002	21.8939613348447
G1572.1	10.2395107156944	3.75519718845568	7.13895050951299	0	8.58402908015042	0	3.0872079302545	0	0	0	14.3035422417637	0	0	0	0
G1572.2	204.353577408373	183.204102810047	170.85734847989	165.002589773856	149.317418515979	210.513144655693	123.265654214781	196.055780420408	170.003789571661	182.243317826266	128.680827086094	162.237717939618	177.478967160366	178.810867428971	155.479108422609
G1573.1	128.078504422107	197.384455263657	269.994787382455	189.502120715283	236.917684357827	203.867193576149	205.012492949237	116.554612915376	113.535381554976	155.549475235361	184.502717781512	121.9018441201	16.5344715363052	18.3626710308092	0
G1574.2	77.1207640653366	69.4938770805815	77.7286260784423	103.67101989696	101.348746517146	83.6889901505362	78.954565524811	88.2553805386187	64.1853820246145	66.852069838364	84.6170672683381	67.3819487462133	118.61169638059	114.008085710671	119.924412198941
G1574.3	1.86198390018372	3.52495934152389	2.40446644948712	1.90594963166058	0	0	0	1.90121164403962	1.00190145846807	0	0.178564469416508	0	0	0	0
G1575.1	49.1623728888576	29.9204838530812	59.4951210100237	17.4869219157029	9.72896863288424	13.8297827516158	8.07465307032094	0	0	0	14.6586344490289	43.583381008015	15.4675773240483	14.8659868593603	19.2620319714855
G1575.2	2.43789818244687	0	8.83947743894973	0	2.29231279804924	0	0	0	0	0	10.5875680710484	0	2.96318175075723	4.08261153498807	5.68180648519649
G1575.3	10.2697974263136	12.0622029649415	3.88458191535137	0	0	12.939917908394	0	26.7034465196408	125.601897948226	82.0587549848733	2.24580868471691	3.77479335651149	12.2420493678992	8.12680552726645	20.9787232493346
G1575.4	47.9224264066869	51.7559469626311	66.7075559921056	43.9703687033553	127.504967614147	44.1737993965054	116.344992451626	0	0	0	93.2526251036596	39.9195379495859	73.278086903895	76.276777391198	69.2781815348305
G1575.5	0	0	0	0	0	0	0	0	0	0	0	0	13.7140335463419	33.4997840268833	10.7932875122903
G1575.6	1.90285616984521	0	3.28241072960328	3.1991470635311	1.48622332297925	0	1.77267770041794	0	0	0	0	2.23909255222483	2.84856183348639	7.23625748090663	5.4006393315157
G1575.7	0	0	0	0	0	0	0	0	0	0	0	0	7.18606183428168	7.53100392105145	0
G1576.1	10.7911513553058	6.94715080724276	11.9298548165484	10.1835551185821	11.7693159426523	10.3470556927407	16.0719801339786	10.4126544342839	15.4955758477953	13.0322513652211	17.7473722082822	11.0936221301762	7.33157950753344	7.73773105334068	12.0884718502128
G1576.10	0.0925414463038521	0	0.183343237209963	6.75989866995213	0	0	0	0	0.232369377278504	0	0.0276164454057248	0.0593167669205072	0	0	0
G1576.11	0	0	0	0	8.61034972797962	0	14.5511312078221	0	0	0	4.20804501474475	14.1275249569702	1.22044269492831	1.59661579782571	1.9681016640958
G1576.2	0	2.54235038006023	4.52633382135282	0	8.88560378642383	0	1.31975883298894	0	0	0	2.62991188177816	0	0	0	0
G1576.3	9.03885131877637	5.45980944187522	3.70295870429252	0.860971376067968	0.0307813081061697	0	1.40490189987674	13.167811848911	0.778997318798707	13.0827532414882	0.0822934598068779	0.0294651755291748	0.574580953304627	4.71625743840007	0
G1576.4	40.4763032607453	22.7395483591781	31.2067402710057	34.2011427790547	27.0663662780721	14.3167343887593	18.1399298020628	23.4710419668588	34.1742980750829	34.3735615897806	20.2046884655094	15.9330510465953	17.6550789601805	15.6449540921603	24.4603265301772
G1576.5	0.0303746108831464	0	0	0	0	0	1.18071585386461	0.52914715458235	0.457636629689955	0.283162384426528	1.06054300761955	0	0	0	0
G1576.6	0	0	0	0	0.0687916725977012	0	0.0683151536767371	0	0	0	1.16482468683538	0	0	0	0
G1576.7	18.5706052678949	9.06783577375184	8.35049034460762	17.2580055307691	10.8265749172831	15.5500542985553	3.89869323000812	6.9762863760677	3.16750613170612	2.54496525507192	7.99759135864463	2.3437275633857	15.327798204159	20.6722567947575	17.593350803457
G1576.8	0	0	1.63006341676507	21.0248370214312	5.32671427529062	0	19.4997309459909	0.0589866729949177	4.61983177407164	0	10.1486770521442	6.18191425953401	0	0	0
G1576.9	0	0	0.240179194457919	0	0	0	0.0302073164022457	0.205318684663403	0.513704962661195	0	0	0	0	0	0
G1577.1	20.298081758687	34.6964167448621	37.8513791535112	36.516371337649	14.1544563883416	0	16.5663826102924	38.597177605842	18.6486592275035	44.1756416793069	31.2906334557296	40.0409274871059	0	27.8885632648184	16.5366674829679
G1577.2	3.1348786355044	3.84010621527201	3.57917208476302	6.02891767479816	5.60429575582404	11.9617583289765	6.50127039376705	0.339420345932702	6.74211353274101	0	7.61589196160502	7.87273760529016	0	0	0
G1578.1	0	0	11.5351615672128	0	0	0	0	0	7.75566729175471	0	0	0	0	0	0
G1578.2	0	6.5705078707712	6.48584745431425	0	0.642962493871229	0	7.01560417841395	0.140056977094073	1.46975611940139	0	5.66824722830463	0	0	0	0
G1578.3	4.61247348319773	4.33238760700211	6.09513953389869	11.6954797442433	7.71426165054543	11.4463924054022	2.32717662038307	4.39556167650727	18.9800059737693	8.67268351275506	3.51545096792291	7.66479253960196	3.81878005354931	3.38092663622452	3.18655043421139
G1578.4	23.2684744404487	9.14680045099676	11.2666385196374	30.535508857278	16.0587393288141	22.4909138165697	4.73382617897072	28.0316939263111	0	3.34576229711253	14.3846307414021	27.4102200000362	27.5649878831902	33.1944453193958	38.0664271437283
G1578.5	0.246218419158968	1.26784617240987	0.121963201173839	2.12260348671602	0.940152827887908	1.54396205521041	0	1.70941942993912	7.6583451948068	4.50669203643667	0.582890508151491	1.2211954175782	1.78434244590394	0.37351315202767	0
G1578.6	0.711107598288157	0.846498735515937	0.548121639837381	0	0	0	0	0	0	0	0.636600902242433	0.457268444872653	0	0	0
G1578.7	2.28717820689353	3.77029649319568	5.64269596607968	10.3424577421525	6.91048315942999	8.19845039583619	5.00369154481765	9.22160606320247	15.2576674456046	0	0.759894442846277	3.48593292820404	2.16836499095136	9.30762219847807	8.72951555746416
G1578.8	0	0	0	8.16817953957662	7.36221041421268	3.93553747721478	0	0	16.6721070547322	5.88816257125993	0	0	0	0	0
G1579.1	5.52625294713441	27.2190263362171	25.0712247949403	27.8909148088315	20.7303957751417	0	11.7365583381944	1.53631203147535	50.0087831979991	41.5497540221425	15.6374730723611	2.26884884843694	0.693708389838927	0.0717061589960278	0
G1579.10	5.8193604110078	7.03870093015798	6.45195075141982	6.12890400663786	5.4317319685749	4.71216727736905	2.18571265959393	3.43225629973614	10.2623944804689	10.3750507010138	3.83397041564169	8.61815429532329	2.49237001253945	1.22741936037083	1.97433708058905
G1579.11	3.05198611277799	3.32951189807581	4.2194318023791	3.37484292575676	1.621174568881	0	0	0.13002977402575	3.12647118995726	6.57040686986243	0	4.15003495580492	0	1.23341107285036	0.913406656583193
G1579.12	1.86588336110812	0	0	0	0	0	0	0	2.50511499299541	0	1.98480836224017	0	0	0	0
G1579.13	0	0	0	0	0	0	0	0	0	0	0	0	0	0	4.13820650421114
G1579.14	0	0	0	0	0	0	0	0	0	0	0	0	0	0	0
G1579.15	1.46484526371347	9.22485960629317	2.21495413316591	24.8567731106719	15.7311067986836	28.4839253770182	2.16242712624875	24.0802876592244	22.1395912819344	0.35999696031176	24.5090206709338	17.4245160408418	0.466260473408745	0.315473295637071	1.05272529776764
G1579.16	0.0488439684143699	0	20.4701002330706	32.1761166696213	0.0984709234965492	14.819011476475	0.588849612315434	0	73.9443691173202	0	0.175536325408234	0.0473593190891155	0.0537217074959517	0.0499838549259411	0.856337313924721
G1579.17	0.103633335389627	0	0	0	0.156725393371834	0	0	0	0	0	0.0931298356460302	0	0	0	0
G1579.18	0	0	0.105063972417537	0	0.0534401014131318	0	0	0.103640601628259	0.0498721445973231	0	0.0952670401174845	0	0.0583328662649964	0.108552753442652	0
G1579.19	10.9625855445591	18.007203143845	11.4194434757298	16.1111031878161	2.73182219059656	0	0	0.158114963880953	16.5210029369281	25.8710029638298	18.0519642321612	0	0	1.62984938694249	0
G1579.2	6.81465418088977	0	3.96095099324483	0	3.99184534777339	0	0	0	1.99690331264371	2.5304593545554	2.71494868490697	3.76626741158968	0	0	0
G1579.20	0	0	0	0	0	0	0	0	0	0	0	0	5.88471217299845	0	0
G1579.3	0	2.45959933688813	3.8574600172249	0.0369200732649162	6.34718618802409	0.317729889602203	0.0326472350064867	0	0	4.5784149011099	0	0	0	2.40355091023034	0.0355910320487525
G1579.4	0	0	0	0	0	0	0	0	0	0	8.35743724839792	0	0	0	0
G1579.5	0	8.6562588372714	0	0	0	0	0	0	0	0	0	0	0	0	0
G1579.6	0	0	1.00354764111853	0	0	0	7.36985643167965	0	0	0	0	22.1031446501321	0	0	0
G1579.7	0.221926508108295	1.1912305539936	1.50748961094316	0.42991466536491	5.13965684365388	8.01643367057708	0.253465809174568	8.04506180904354	0.0298570443135215	0.0591351807752672	0.113796705514354	3.18700113679162	0	0.259010399814313	0
G1579.8	3.49942012849833	4.73759097966444	4.62222363497269	0	2.77098754616277	0	7.65772456377396	0	4.82558720965214	4.32105013141401	0	0	0	0	0
G1579.9	0	0	0	7.30324036000104	1.2222305372983	0	0	0	0	3.3708961491761	2.34357545658995	0	0	0	0
G158.1	22.9206485678549	23.361229962275	23.2481506845602	18.6506308993402	18.7000226536383	20.8229545668927	15.9738442010432	29.5982443256713	16.3890932182408	18.7858086411165	15.2938966804741	20.622126602849	23.8431961067812	31.4099669353084	31.8586267740093
G1581.1	28.8780968392276	26.5050330685021	27.4936148570363	24.6484206274058	20.6865592461261	22.1052198345395	27.7553328206763	30.3145887837432	28.1538827265204	28.6779669373977	28.0194822584336	31.0134399378731	12.9418489716809	9.86236401819648	8.82032891238332
G1581.2	10.6834792867525	12.880058583067	4.46692214171318	0	30.8362390648037	11.9499308984141	44.847987762517	21.3145336707083	27.6227379008209	29.1088235923689	45.1309166464264	0	27.2312459368768	21.5135662698801	25.2016805308396
G1581.3	0	11.585992259342	20.2576615360391	0	0	0	0	0	0	0	0	0	0	0	0
G1581.4	8.39550349753871	0	0.145961088693734	8.1130952502543	0.147976525141067	27.2419912054762	0	15.0940885087666	0.0691453024905905	0	0.857495348680493	3.47456601870611	0.160954638029332	0	0
G1581.5	0	0	0	11.1648494265789	9.10997447620316	0	0	0	0	0	10.786255686076	13.0826444676762	27.4331086864793	20.7113767756856	14.017808149029
G1581.6	6.4886434958628	4.25303066007528	2.38123658113537	14.0262041140027	13.6420445465375	2.34210255264722	10.0138409072166	9.71361498200462	5.08180836779562	2.36403046642905	12.9676262400043	1.67884937051803	3.34344693345625	2.19609870592444	2.16176105680546
G1582.1	0	0	0	4.68066116350221	12.8737862592265	0	0	0	0	0	8.77740117676231	5.89888615969515	0	0	0
G1583.1	89.1919889869241	107.911572480065	85.7285070453589	145.03468887857	139.428150491119	184.604031890678	144.866020833035	197.123101777271	145.488873153051	97.663409707923	142.956653904445	175.641642682316	215.681138462649	233.581157998198	267.126976347174
G1583.2	31.4000553837166	28.5599156101009	24.1640137985889	28.9050894644912	11.552234324745	24.6241318963793	6.21834807597093	24.8112099662883	11.7183377167101	8.20814348693204	3.81922237192721	10.1277150913606	24.8489210008347	22.7239773642544	11.6260575666976
G1584.1	15.2387143742683	11.0449609100975	12.6563162663371	22.3250744020794	24.2751088280201	22.9553397480012	15.7632887104541	18.2620949199188	16.6601329117047	19.5763940094753	19.8407494836309	15.0570141633715	25.3956429444896	21.8529540267674	21.5027120278966
G1584.2	190.270907823658	222.358870530294	173.977307757023	122.003658246535	286.944896557297	198.617352939898	213.230418356875	291.868557258446	212.224462740139	227.563472410133	266.595576500561	129.032299908969	166.420222002145	160.071003617583	245.862715780873
G1584.3	60.2708039381838	39.2279805338415	58.9169416982521	69.9491364763292	41.9688821673885	45.7843743238499	11.8811530164887	5.51724469037814	55.8669043195174	45.4062835751854	23.8262843032443	54.9040488294248	0	0	0
G1585.2	16.8475878709075	36.1640802556902	31.0757495962657	33.6998344098071	48.596152099915	34.7221857340722	40.6841558094319	44.4218739617223	39.5517111724128	21.6392386021382	37.800350065186	31.3494100608981	33.470769542538	33.873367234147	36.5968921214535
G1585.3	4.07207925753553	0	0	0	2.61143225006881	0	0.919663644278337	0	0	0.427514687931942	0	0	3.09246684951116	0	3.38698531822722
G1585.4	4.79888532389371	4.5938746371241	4.79754456049508	6.62979806593066	4.32082203199854	9.99937775592621	3.51861264127699	7.00382357848486	4.71934473640238	3.05642178193906	3.07302049798524	5.78253370271788	17.6766377279914	14.8943580576973	16.9676186179214
G1585.5	19.1178359644934	0	0	0	0	0	0	0	1.17189267900472	0	0	0	0	0	2.145811818402
G1586.1	8.59104592552097	5.93234687173212	21.1496401776506	44.3442960689585	6.40604818714365	10.0829836010708	10.3282947761538	10.3081478846436	23.8519652823189	16.2311177185195	5.77082405654933	41.3230406288005	19.13919774184	11.3278127983973	17.0330653225868
G1586.2	0.391163036116928	0	1.31801329100373	113.717120948783	46.4263066150324	33.6980945472821	32.3304943939782	0	0.517472551239048	0	64.783111673197	121.272901155004	2.58030058296997	3.12188420635414	24.9667609455573
G1586.3	0	0	0	0	0	0	0	0	0	0	0	0	7.7044377548843	9.5598611002176	6.86441138073256
G1586.4	8.03406609344482	5.97492610105434	3.00443693856998	20.9193643111716	21.777766895069	6.63321564460386	3.8959482472741	4.06184973809189	2.21901102804244	2.72171096133656	7.67113751873181	10.0504285016243	5.46540500764017	8.76441232981545	10.5516952416321
G1586.5	3.90675966168556	7.11067874625488	6.31279509785958	36.9584459624841	18.1957108392088	8.29393224284137	11.9417536420141	8.18632930937182	8.69899186720144	6.7570926136682	12.9542706817537	31.8287226544603	22.2802681524005	12.3156519282285	17.0172420397165
G1586.6	0	0	0	0	0	0	0	0	0	0	0	0	253.535953271025	201.043684380116	46.986108284759
G1586.7	8.89557090197082	10.3210477522132	9.74327091397178	29.5460211449374	16.8648994284269	10.8799117867259	15.6005853063522	12.7238306383652	12.0750707451267	10.4876206455508	14.3644919007783	16.8308650798125	32.4873797018441	24.3194477425399	25.0612325633618
G1586.8	18.7994898462534	0	14.3401210933498	0	87.9465993823914	2.49850520536717	7.42254824118297	0	56.684130955121	0	236.170974217869	79.0365419536806	117.234281991011	70.8357023402041	7.84626885076517
G1587.1	4.84724977001924	16.8206483956377	5.07006287091896	21.3565905477841	11.1038871774505	0	19.7385409262858	6.39035600097423	4.47758649774389	17.4154952791314	5.67624126181112	15.5179442581067	44.129625719908	32.7315398875559	24.3267297162849
G1587.2	4.65058853011045	4.96799997570795	7.70252081380433	5.13553677055809	3.06907747672609	9.37937412987864	1.46915524941378	5.28689949772998	3.80702899114294	4.98443313107198	4.34180288136602	1.92371373709517	12.0497593448915	9.32183252360885	9.30080442151107
G1588.1	50.0876418949354	53.4869768595896	49.5113760756723	91.3831933899504	78.3035132941743	47.1115645214026	65.7838030684424	65.7990722672299	54.2566091465428	47.1458357714011	43.237186418455	51.9758980571825	78.7530864771013	74.7988519634002	55.1526171996878
G1588.2	5.28154959555452	6.74925299421229	6.38418276969572	6.44269600564824	3.9743477304373	7.92458280753002	4.81047372952582	8.81688026316586	7.5931668655743	2.91390391093463	3.49526389162238	5.53721257226188	9.17446498163059	10.039691096903	9.26444340480851
G1589.1	6.19808364442595	6.21620767864105	8.05421617884242	0	0	0	0	0	0	0	0	0	0	5.66937060432156	0
G1589.2	0	0	0	0	0	0	0	0	0	0	0	0	0	0	0
G1589.3	0	1.04047760676707	0	0	0	0	0	0	0	0	0	0	0	0	0
G159.2	144.117990951666	174.981529759452	133.599830496261	127.954653270138	232.866986550205	143.729373010523	223.837725715072	215.690743291017	134.768925874577	164.145938959549	212.070739931139	307.509955063841	154.090658095714	165.481263623434	289.049245002153
G159.3	0.118821331580369	0	1.53136559362905	0	1.55042285639082	0	0	0.597578565333263	0	7.20362042696334	0	0	0	0	0
G159.4	15.3273189429374	7.71501759169599	16.9410458748633	31.0402910873117	20.8103682151336	28.0141233429463	20.683417334251	15.4289218411959	10.8132133417658	16.2929758608788	14.478554213695	41.7712004035396	15.8573493006925	19.2728151037984	15.7845290512484
G159.5	5.25034266166427	7.0634401301626	6.48581681618217	4.32531104334514	7.92573173085731	6.78189955243249	8.95424953131332	9.40059249406308	4.65119516015407	5.25556567703983	6.48763027861598	5.60633819832949	10.5808439758929	8.67975590880503	8.95709414216982
G159.6	0	0	0	0	11.0083270041847	0	0	0	0.910005971269033	0	0	0	0	0	0
G159.7	0	0	4.80007077614583	8.89710149890004	0	9.47061325621481	0	0	0	0	0	7.25779218504552	0	16.6786844977667	0
G1590.1	0.0683039813939059	0.0663611371361645	0.0676846877833344	11.7974866991511	2.67390506529794	0.0741443128610833	2.67754260299489	26.1179590495368	0.191947120850664	0.127799611833207	0.122240688000491	0.32937441203051	61.7639029556118	10.4505820542634	22.5840661726129
G1590.2	0	0	0	0	3.26806261714603	0	13.2329267171068	0.670481195556356	0.152757403393973	0	1.89529179496373	0	0	0	0
G1591.1	0	0	0	0	0.319357552431746	43.096181720292	0	0.157080772309497	0.149245436818761	0	0	21.2110778377425	0	0	0
G1591.2	9.57171282114415	15.9962524235732	13.3824923043229	10.5026895604703	15.73435260761	6.60577788469073	16.3663683589566	15.9935787914021	13.0404486381952	10.9659639639626	10.9261655959575	5.25771907472478	21.4797961246829	21.1142199032078	22.688076666192
G1591.3	58.6375981188388	60.7826569309711	65.203130156499	32.3414355760896	46.7475965251541	33.6261688238085	50.1207310124478	42.3511528148372	52.7311947704477	46.8347046431695	32.661074175411	47.5983370021024	33.2188161324646	32.3538391456625	48.1494840907813
G1591.4	0.835748625945544	4.31768995565885	4.96784590817585	3.39027960555478	0.546283594779738	0	2.25762989308411	1.30047010355842	2.16285568751558	5.38676669570923	0.561780829567909	6.43071262048412	8.50530488984205	7.61357351288444	9.37134544012191
G1591.5	0.199733252205627	0	0.594602332932327	0	0.200345234933443	0	0	4.57015628734804	2.60255870828265	37.7155287844087	0	0.386342609356004	0.216976667845898	0.202188147546762	0
G1591.6	24.5716008653136	0.986335074651006	15.561692664495	12.3647001847075	19.6453315811106	6.23615659011654	7.75880350835149	0	30.7100962020836	3.23817393298943	22.0579442744364	11.1479079360424	22.2502488724318	19.3299933614045	17.9130769324636
G1592.1	45.4363339168061	128.035802309497	91.8269809071498	62.0676859860494	36.7075855300651	56.6018600638073	22.8986551809817	53.3285965613716	39.6168430429386	71.3158216644865	51.8479999064163	54.0891123125881	164.59357939479	139.711271235602	130.799012294912
G1592.2	11.8255741940788	12.5381929655697	17.0715382270813	12.8708784438181	15.6376194686963	14.4370456294966	13.6782023631269	11.1820359959332	16.2899370186203	18.715763698699	15.322818838886	6.43127553300342	14.7895442411279	6.69450406099415	5.6368260569238
G1592.4	10.7911678562156	6.94324075298704	11.7427579307854	12.7472005525329	14.69312850556	13.5390082744012	15.2379880976823	7.27075952487406	25.8267105531118	17.5386576322092	11.4386723393718	9.23250462394716	5.12308601553763	3.20332141245184	2.64926299388147
G1592.5	19.7113280627205	16.5502778918089	18.2426521023913	15.1902422103986	12.8743040963202	16.0810149012514	10.3371911116173	17.4327331077978	20.8900915229947	21.8954970272943	10.5308941212513	9.887665225427	17.2781151919599	13.5840025151417	11.0201059899958
G1592.6	139.443397846663	129.632609811275	88.3085132785587	132.758562621907	99.8990226984835	92.1599928359696	97.8080475202906	101.953877138632	180.548812452277	141.794092392904	74.9263668647778	50.3366411369203	96.5510664034939	82.5188750605221	45.0775617920834
G1592.7	0	7.26229509330698	0	0	0	0	0	0	0	0	0	0	0.672046826839192	1.02326336362074	13.41561321838
G1592.8	0	0	0	0	0	0	0	0	0	0	0	0	0.794413496781101	0.647006331073419	0
G1593.1	0	0	0	0	162.727759163447	0	66.2649852253524	1.86028711635738	159.515320941411	140.714154746784	0	0	0	0	0
G1594.1	2.23899998796704	6.53402549512369	37.0444716193934	7.87745152423111	0	0	0	0	1.39034737527637	0.878849140705831	5.32399577116565	1.76605992623061	0	0	0
G1594.2	4.66854121222079	4.42759115720395	55.6251967355728	0	0	0	0	0	7.25700369944534	9.42268627614872	0	0	0	0	0
G1595.1	0.861425504168815	0	0	9.76944001071747	0	0	0	0.141362293143806	5.72973316830574	0	0	0	0	0	0
G1595.2	4.68079513739732	9.975308213468	16.7873319715233	29.8312837033936	0	59.1587711382045	0	1.46463161089431	43.527527745279	24.3482642674993	6.58813372549639	71.0058587118623	0	4.52239830800791	0
G1595.4	0	0	0	0	0	0	0	10.954327598296	0	15.7552645197813	0	0	0	0	0
G1596.1	23.8359311070197	13.4300526601028	32.178619467843	17.0389185510225	39.7218959304874	5.4729782733684	41.9623911637907	26.7189326016159	20.9902498656869	20.3996699373555	52.9109378429328	0	0	0	0
G1596.2	3.53156796289738	5.34953196837542	4.91136718151974	0	0	0	0	2.61254701862788	0	1.56769172401252	0	0.773629011313436	0	0	0
G1596.3	5.15384867021931	6.7764260178789	4.67420423220395	27.5197502838125	9.46639207978673	11.6307423988006	3.00653517806215	7.45891228500671	5.03181704580059	12.1158699718979	13.3503114519999	28.7538655837524	18.2172232654306	21.9149704705846	21.563442433519
G1596.4	0	0	0	0	0	0	0	0	0	0	0	36.6376407485782	22.0628175582045	24.2382030173884	21.8933825902438
G1597.1	337.262772835513	8.96221349587956	0	0	0	0	0	2.99290028408913	0	12.1452945179067	0	0	0	0	0
G1597.3	0	0	0	54.494730994182	0	0	0	0	14.2517178765888	0	0	15.894366703714	0	0	0
G1597.4	3.6154153232985	12.8310261979601	42.6988778590505	30.9570596062562	43.6898754767021	53.9674007610349	74.0639730464956	22.2499733432547	26.8665212189019	11.6196790992292	67.1349007683621	29.0923163416904	42.5253477468805	46.5250086150213	46.0210183741218
G1597.6	0.655788845618767	1.47549426900756	26.1533121182468	19.145770233752	3.28508052733914	4.0789599601462	551.077512870706	0	20.207693706757	0.680926657328601	289.133194847981	154.672117864389	0.699902427668691	0.653353524175958	3.324643279042
G1597.7	129.577710130724	108.011293674853	100.925283299019	95.2805054658624	101.596174240948	86.3126962535648	142.70473262937	118.090044574719	113.449236439755	105.558375928399	131.806200877792	106.67811966724	76.1362293519655	86.6446288612058	92.3473690081079
G1598.1	0	0	0	5.68338925410467	0	0	4.84834978278697	0	7.22190465606769	5.62973442818752	4.37463060848526	16.8466057130111	0	3.01748430428117	0
G1599.1	91.6404616543477	81.2660311418638	71.2172433994794	71.3071542565662	97.6216199337642	98.2385888979931	68.8246827924414	83.5430295641932	62.5501211888267	56.3506475288878	57.1155371819386	69.3156294983322	97.7111301426462	99.5955900372417	105.106299113174
G1599.2	42.4352599024941	39.0391648273523	42.6532229141569	24.0644675954747	38.9688550515712	44.1021306669836	39.5852920101712	47.2207502732459	21.576187176971	31.0713209249378	30.4692627274895	43.6530363790045	37.9833364572959	43.0523645442583	45.8935447240676
G16.1	0	0	0	0	0	0	30.6529519233177	0.132888312506684	3.23833843809749	0	17.6710234082013	0	0	0	0
G1600.1	2.92315806704942	4.46727031459018	2.14872333407081	6.4368909932559	2.88878009583895	6.05093214009814	7.83140331328724	5.28465349696654	7.7172201147741	0	1.35069189296324	3.35633017160749	15.8798968276835	5.90029542047807	7.90599545113705
G1600.2	0.0362751349193644	8.50137777728576	0.0359359208218699	6.24553325814969	0.0728803356208311	0	0	0	8.53770625624781	9.44570991824171	0.0324757687733233	2.33720150440938	10.3585254846224	0.0738437647974427	0
G1600.3	9.86354913743871	9.30895767982424	10.5597181291661	9.2263110708362	7.58442473357539	8.93353194950624	7.77448120641066	8.69199327840689	8.66791121521672	7.91152835388661	6.6661832803988	12.7793091412866	8.06212878002773	8.8381881594857	10.8545885397433
G1600.4	1.07916201422293	0.0346903987512482	8.55254167011336	5.10002937455592	0.108407492786402	5.14718724855156	1.04111885403326	0	0.338662470126502	0	0.0322044532642024	0.276734458772879	0	1.06180029309182	0
G1600.5	0	0	0	0	0	0	0	0	0	0	0	0	0	0	0
G1601.1	0	0	0	0	0	0	0	0	0	0	0	0	70.7524007595251	46.3078003907404	17.0915067133371
G1601.2	0.0372433659700857	1.0059517864598	0.0368954179302758	0	0.0374124409690992	0	9.77845943873014	26.1946549378374	0.035085845566204	0	0.0666851152253885	0.0716672063633979	64.6080285498143	31.4533727958053	54.9450697532349
G1601.3	0	0.46988402169245	2.16034806963367	0	0	0	0	0	0	0	0	0	0	0	0
G1601.4	0	0	0.0506252378601626	0	0	0	0	0	0	0	0	0	0	0	0
G1601.5	0	0	1.78977140138376	0	0.643971639533626	0	0.760232327254534	0	0	0	1.40897450726914	0	18.6674605983243	20.3936103843421	1.71810106769249
G1602.1	0	0	3.40927461254649	5.94428202395748	14.1353908670958	0	2.90767441369342	0	0	0	0	2.61283914858564	0	2.58310303595672	0
G1604.1	0	0.209808002659842	0.903717669647537	0	0.218223334949421	0	0	0	0	0.608270798041644	0	0	0	0	0
G1604.10	0	0	0	0	0	0	0	0	0	0	0	0	0	0	0
G1604.11	90.3055723900466	104.507458314135	96.3517073914078	55.3013147537336	5.2900069391602	12.5992558429379	0	16.9760651421662	95.1600759913523	76.9131992762271	14.3418774081752	39.9509171454665	5.21243817856973	0	8.55189547821936
G1604.13	18.0028456716118	23.9336909970311	33.8207344387177	0	0	0	0	0.154553529572638	25.8602017110562	51.9964109626219	1.26195449716665	0	0	0	0
G1604.14	13.8139245065813	0.466709952045035	14.0857616744079	0	0	21.6093241630184	0.322234217385389	0	13.9383230295506	0.375224807003636	0	0	0	0	0
G1604.2	11.8411366754837	13.2421919690657	12.559580897348	0	0	2.30333996807958	1.30120317383551	2.4410090351123	7.72502500869359	10.3217120506416	1.78814000623597	0	3.10051687278771	7.37730541043543	3.440902730043
G1604.3	0	0	0	0	0	0	0	0	0	0.0467778318020108	0	0	0	0	0
G1604.4	20.3235779840306	15.7582799769203	16.4345065710081	0	0	0	0	0.097109914888083	24.2910288377032	29.6952519597752	0	0	0	0	0
G1604.5	16.5112171655961	2.59016125997891	13.214741545653	25.8193275858694	3.33455241906548	20.9385081695015	1.43867354402032	4.54273547503165	6.75539219428628	5.83737797636234	15.0381192434786	22.4786368365366	2.11440573030011	0	1.6205930831555
G1604.7	6.9957315492655	4.71562334294351	9.84920065236013	0	0	0	6.53381199863093	0.179185325675855	17.3902347249215	13.1094968522008	2.26481765720011	0	0	0	0
G1604.8	26.1678201865512	40.5191054664294	30.0160733724593	0	0.592983721217256	0	0	0.223338254437462	16.2373298701919	35.7764180226976	0	0	0	0	0
G1604.9	35.8030937220262	52.9020490463297	40.4432175943863	0	0.428427930649213	0	0	0.104165051205472	29.669945302812	61.7034055433444	0	0	0	0	0
G1605.1	11.4946927852552	4.40441572051857	8.3593800951612	12.2521646530588	16.7279558070658	0	28.5613447007534	0	0	0	44.6341909970467	7.10252670127053	4.14913420100577	4.79169624161884	13.441670958986
G1606.1	370.049531296809	388.936604564853	360.820911199631	353.239504341332	353.962012598279	397.947059809168	371.215454444557	432.288636166673	353.283224353542	289.386246584349	283.911527942291	432.841071620934	358.495069108386	355.036974178471	372.163189118492
G1606.2	17.9935368304625	13.4346492703504	14.2336046689267	15.5056115243339	31.9702118443207	16.3850124510389	23.8313034472853	24.6075376451411	29.0233065941235	23.2519435457863	22.6327515767716	11.4424550944354	31.8074471498715	24.237866320653	34.915460973587
G1606.3	4.39664117995796	0	0	2.01783057023335	11.1656418694697	3.04545923640658	16.9484831602811	2.97824037837825	10.5398618815553	4.59454848470344	6.42209155625992	2.38618658856594	2.84990815193607	0	1.45798067691821
G1608.1	32.8344342205971	38.7357058897314	29.391340819913	48.0448249660389	53.5222816136935	35.6501627834344	30.8817961702579	43.7111159415098	40.4637620754648	34.5639284932773	33.078009967423	36.5113503932589	57.6965085327529	49.8115163711981	60.6065368722462
G1608.2	21.3921161086994	23.4175954862722	31.7673793474679	14.1667794233688	27.2428423320363	25.7479355891802	20.6748500881401	18.989876094784	13.8472129526923	36.6875086720923	23.5300154236243	15.7800910297961	12.3166626926946	34.1278598293237	13.5633335810323
G1608.3	9.94270672138485	30.7836371995452	4.47782838845212	46.3825825447247	50.4652787749037	31.0059252994728	12.8932242622038	50.1327944325173	28.9470153120809	1.69174642941559	8.99638283306615	11.7154644373852	79.2859700664569	33.6410162473773	55.5397524446339
G1608.4	2.34723411111008	13.1033276420335	3.61804750689841	24.3855673388711	13.0302426441525	11.2956001555543	14.1519621932785	5.44198349543413	9.55572608794517	15.4058024873505	3.67732790315161	8.34725618840108	37.6159746300028	19.0931537856878	0
G1608.5	0	0	0	0	0	0.0775395426278338	4.60593774511659	0	0	0	0	0	0	0	3.83697908839719
G1608.6	0	0.266689304084215	0	0	0	0	0	0	0	0	0	0	0	9.79972033521115	0
G1609.1	61.2566565992595	76.489652613981	45.7246433455678	52.37178223452	58.012931421043	30.571018768024	73.4397744450362	63.2112654709768	37.2423075120867	52.2589058294108	71.156756989594	21.7746417467979	57.9094751984247	52.8299156994124	42.8280792199008
G161.1	2.61044362145256	0	7.33762893395363	0	0	0	0	0	0.776073470365596	0	0	3.00603332187815	0	2.44490505581692	0
G161.2	4.17091888348735	0	4.0623628395131	0	0	0	0	0	4.61501536998371	0	0	4.03301896058751	9.73378836842479	7.21549366121902	0
G161.3	0	0	0	0	0	0	0	0	0.345741638376525	0	0	0	0	0	0
G161.4	0	0	0.759115264288103	0	0	0	0	0	0.839483849266557	0	0	0	4.44838461371351	2.52249098304965	0
G1610.1	9.9691250400077	11.9549055039112	15.4152004124888	24.252431887437	23.3394922297425	10.1072519893746	4.7198082197217	54.6044810615437	0.775928101909511	0	2.61489262001962	2.56804845399146	0.0705424416972181	0.0656439345384864	0.0705774991833307
G1610.2	23.5351022827504	4.13883112835004	44.7667013126507	0	39.5772515561035	0	29.7693856816256	0	0.190575567901097	0	55.2522067523553	0	15.3810239390131	10.8922404984002	14.2036936929396
G1610.3	1.00227024036526	0.325729570331905	6.0426871450298	2.19455063313674	3.09435620134813	1.54886860232824	2.35352343852025	3.9689655031262	0.0784069570701876	0	3.05714238372335	1.3721810450075	1.11267132267117	1.89861577203274	6.81025634825154
G1611.1	394.349234995624	384.850032521685	390.671975996478	462.112106281638	429.436937725895	582.131214652269	484.705333131931	575.485682214429	415.035635774121	322.77628158359	502.122962369677	519.362727255495	389.883080941156	385.262227158096	493.577041026942
G1612.2	76.8747404534174	65.7011063228302	83.090299773507	66.7522006517058	41.7786002094093	91.3432708431649	51.8148601208934	56.8799084809773	67.0182308575344	88.8628023601812	51.7474362735561	112.848969132694	44.6436991265796	48.5172820260987	31.9616006362533
G1612.3	3.94237656740997	17.8467066158747	7.87937350999014	18.998855422116	43.980858279089	17.210064244731	24.6965974067164	6.95964124695684	8.66202949726316	0	37.2345747012681	9.63992278262143	15.7762880734285	3.94214604543304	26.5428330829285
G1612.5	0	0	0	0	0	14.7973878370633	0	1.29913273678807	0.539335456804402	0	0	0	2.87042415523148	2.42109214085749	0
G1613.1	1.40258317967014	9.85326307054346	0.370559438197471	15.3586589746345	1.31489525550093	13.3734303741773	10.7120754180837	1.41105861457303	3.95467351336144	0	29.3826091939302	1.56974490944319	8.79868533925606	10.7888598251697	0
G1615.1	0.0253132471939944	0	0.0250740762108889	0	1.65469536589865	60.1229544058721	0	0.049014522789217	0.0239018704488174	0	0.158795779986091	0	0.0277875763432276	0.0258482818247131	0
G1616.10	3.3182063633187	0	1.27049139119238	6.19788908746184	1.66599810777879	6.00175890760981	2.5827473225715	6.25961577045485	10.0023194956266	4.04527061994385	3.84821259767824	5.10625955765532	0	4.53153580264301	4.55510536361619
G1616.11	1.37936412448016	8.69715033724891	4.18145790307628	9.46373987829851	8.06568788067785	4.87304500780203	9.49349756310611	4.89229470792163	2.96948313424088	0	4.43088880297	2.98402252210381	15.3679766137243	14.7164987535612	10.1789169252629
G1616.2	4.3471450986858	3.2264778191127	5.70118469917428	13.3179757563816	2.82487316354947	14.4621363448052	0.192661829319732	9.23901841120321	7.76147290210961	6.66353483342984	1.83140186627978	23.7400520019641	10.4041618657264	0	5.44819592638564
G1616.3	0	0	0	0	1.18571349521203	0	6.4280268898068	0.155806903423685	0	0	2.6780423341312	0	0	0	0
G1616.5	22.8516056963777	26.3138778161686	26.5371646265758	34.3558640376898	17.7843065925786	18.2746453086234	5.24605353258122	16.060156545161	43.2004394344327	28.8755955207233	3.96363494774669	22.3718612831438	23.9151456572151	35.2749577386449	34.7061646209565
G1616.6	0	0	0	0	18.229353858603	0	58.7125114894885	0.449269227882673	0	0	17.3053259867842	0	0	0	0
G1616.7	0	0	0	0	0	0	0	0	0	0	0	0	4.75083075507052	4.51031880475631	13.2960415351034
G1616.8	0	0	0.0785917420732693	0	1.67221908002088	0	16.6304219502126	0.156995200020494	0	0	0.993915639095853	0	0.0867783534296995	0.403819679339125	0
G1616.9	0.15113008533503	0	1.79723493713637	0	0	7.74412417127309	0	3.65901166194993	2.27456733931129	1.13782444130807	0	0	3.30774902277081	0	0
G1617.1	6.39895918452488	13.3150309296367	13.1066116491801	26.530298274968	10.5428242557454	24.7753833666866	26.6332435443841	0	0	0	22.0097799730825	32.3801566644667	0	0	0
G1617.2	226.889475193604	187.655558726035	161.715778901577	85.6902862924773	108.250976987989	148.441589659181	124.368762700525	102.191063345614	78.3278835316247	81.2807254990289	125.115957458175	78.8435061218753	62.9598632270301	64.1808056513101	47.9642427422461
G1617.4	3.70787192442108	0	2.75608468419317	0	0	0	2.80861849458875	0	0	0	2.7173595916913	0	0	0	0
G1617.5	18.7613686715202	16.9291733909489	21.2799578503305	0	0	0	0	0	0	0	0	0	0	10.6080420206991	0
G1617.6	0	0	0	0	0	0	0	0	0	0	0	0	0	0	0
G1617.8	8.06964332909336	9.78236284310453	9.15697195859442	1.94513546724983	2.24150220247912	4.29248884702059	0.97100508350144	1.37873886060761	0.895131382342319	2.00429680191003	1.52297679344249	2.76341908195647	1.04078604198601	0.861241942292585	0.93626529906409
G1618.1	4.70182931033654	0	0.671860786787542	13.919356815372	0	0	0	0	0	0	0	0	0.98298042708334	0	4.84201468065263
G1618.2	0	0.744154633037022	0	0	0	0	0	0	0	0	0	0	0	0	0
G1618.4	16.554349643893	24.7056786531083	23.1202287098305	10.063018227038	8.11244596964274	22.2205397373096	7.22882096729227	11.9475624051898	14.5259517937793	11.0088525326162	6.75105607399735	28.285169065955	13.7293856100904	15.2108904910449	18.6802367977876
G1618.5	2.32796129832432	1.79275434863994	1.62505944801589	0.239127589674691	0.371980438165338	0.971258924624936	2.0674939398093	0	1.54225139190446	1.53482883114951	0.663123363453347	1.93447816930488	0.573205084659899	0.160001833045917	0.285790823019509
G1618.6	0	0	0.248844091592185	0.711131364897284	0	0	0	0	0	2.05955843165516	0	0	0	0	0
G1618.7	2.93716162686771	1.18101307342664	3.56910711580695	0	1.72544744378474	0.119752369911507	0.666722653256572	0	0.625208594499673	0.155640559267399	0.992256839164246	0.266634348430806	0	0	0
G1618.8	3.4341350268438	15.118104754008	13.5173685075875	0.0523524058408114	2.47052228308529	1.60132654916767	0.603565857541174	11.3497321589008	0.392918439250851	0.1735279699142	0.290823644026185	0.535708256078878	0	0	0
G1618.9	9.3595342573027	0	0	0	0	0	0	0	0	0	0	0	0	0	0
G1620.1	31.6528256215585	21.9920035501778	20.2571574624282	22.3888973320538	1.22470440879137	28.3616906972989	1.18359385882723	7.15701844784777	33.5177984216625	27.8331731315106	2.47006725733203	24.8148438346445	16.4298715930733	12.5735517514084	5.77887728443626
G1620.10	0	0	0	0.523908351641148	0	0	0	0	0	0	0	9.2474870678276	0	0	0
G1620.11	0	1.54696011245784	0	0	0	0	0	0	0	0	0	3.13031247652607	17.8386969323589	12.4680040133485	12.5157608896767
G1620.12	35.5478247103075	13.4536230014636	13.6491825055959	8.59901669908605	2.78278286050415	25.0948889451897	1.46330871502715	5.20084205773493	11.5641550114524	10.7045817702011	5.95386397081924	5.89082851556334	6.35443460848718	3.73110177382806	4.92591617245432
G1620.13	0	6.23666182510271	0	1.45554588642201	0	0	0	0	3.88210473272871	0	0	0	0	0	0
G1620.14	0	0	0	0	0.0961644914377913	0	4.94439667346738	0	0	0	0.42874285326006	0	0	0	0
G1620.15	8.13930225663536	6.01331601536367	6.19126824651503	0	0	0	0	0	4.26951812936909	8.58129510500349	0	0	0	0	0
G1620.16	0.65083429447383	0.425486609959187	0	0	0	5.68758790764026	0	0	0.101881085087591	0	0	0	0	0	0
G1620.17	71.1066997148145	36.9900375559472	33.0946588631577	24.9408665534873	3.47938467787768	43.0991281736662	0	40.4999065701686	28.2017463371114	24.1350075393865	4.16948226448856	14.2006127007887	27.0911071535026	10.3074489492631	25.881330067236
G1620.2	0	0	0	0	0	0.0420052172008695	0.0389475352291838	0	0	0	0	0	0	0	0.0425505137642569
G1620.3	0.480862993186272	0.0422320770272361	4.15765644322509	0	0	0	0	0	4.03217207984661	1.38922161764759	0	1.3019904344108	3.78477520979089	0	0
G1620.4	44.9093096716296	34.5833507922103	21.6378443931489	1.04825260296765	1.1460373894338	0.0455496701882942	2.06947400163474	3.50077891586722	3.78502251171407	10.2047969805395	1.24839340741424	2.35864195045704	2.78327228420223	1.25156786575583	7.70363831560122
G1620.5	0	0.826002414778132	0	0.180760100600512	0	2.36089517407758	0.213263509101389	0	0	0	4.42991736546303	0.0513043062525313	0	0	0
G1620.6	0	0.845690269127518	4.86663624706301	0	0	0	0	0	0	0	0	4.46371067475337	5.94671584531931	2.48995535230721	0.177992363367827
G1620.7	0	0.324511630402238	0.165949173553253	0	0	0	0	0	0.525045708951022	0	0	6.66161973371905	0	0	0
G1620.8	0	0	0.410431797313363	0	0	0	0	0.202333202687322	1.12034863182565	0	0	0	0	0	0
G1620.9	0	0	0	0	0	0	0	0	0	0	0	0	0	0	0
G1621.1	8.30033429418311	0	1.12217944913416	0	0	0	0	0	10.7049689354447	0	0.900644410841579	0	0.274086632328977	7.27328566205531	0
G1621.2	0	0	0	0	0	0	0	0	1.38275817417705	1.59202799881208	0	0.406520774708997	0	0	0
G1621.3	52.1658039003961	40.6963499380932	47.1755320256312	48.0983762265302	30.1773327286993	33.0143040238584	30.8039136536487	37.7728515781504	44.156264280901	36.592062331998	31.1416912029236	41.5686662836067	32.2388986047632	29.1316153277581	37.2240740411412
G1621.4	47.9912484590633	47.8712386141434	41.0757743221749	44.9294646126021	43.8922270200545	41.0326024145194	36.5566200138093	41.4890983468261	38.9609748854771	39.2053897240702	35.9867722685448	29.9077296193504	50.7943767565377	44.9433791990996	37.0171760243309
G1621.5	0	0	0	0	0	0	0	0	0	0	0	0	0	0	0
G1621.6	16.4962892998236	27.4089788950109	12.4217049836108	30.2860188824751	6.81574346104307	28.1762384853861	0	38.5967706728228	10.663638162353	19.8372373266182	5.93773775314559	42.0759215913629	41.5684548295592	24.1063224119336	36.9098883674836
G1621.7	0	0	0	0	0	0.0316124426885007	0	0	0	0	0	0	0	0	0
G1621.9	20.4932753530632	20.0069394617492	18.3360499875317	32.6776990750835	20.5953725075845	28.8725341985167	17.8939469121062	22.6908456672993	23.8319598166598	16.5092924415037	19.8855746826805	21.04327602586	39.090582852169	31.3121189516621	30.1663325559841
G1622.1	0	0	0	0.640631559752772	0	0	0	0	0	0	0	2.47923358388817	0	0	0
G1622.2	2.51633881331751	0	5.34286352519846	8.61233511419353	4.52181995708675	3.30461362800711	3.55482280123365	0	0	0	8.7601540559438	5.93905513298806	1.24658760945645	3.11361332059349	0
G1622.3	10.7852439979073	12.5176756525705	13.0040221481767	0	10.7457747183868	8.28942650609423	8.41523812936891	1.60367712829289	7.04863437215849	6.30995527400444	11.1615794490527	0	0	0	0
G1622.4	0.631131591507028	0	1.40697277965771	3.72518627095692	3.75843702530641	0	1.9538293831438	0	0	0	0	0	0.796405660256826	0.158788691173009	0
G1622.5	2.18948884892471	0	0.611882282426123	0.631510558181201	3.277648252845	2.53461181542986	0.902751705537414	0	0	0	2.46824245314553	3.11707588275063	15.4705231430354	12.193405418049	0
G1622.6	554.073107278875	436.245372679848	485.614304813139	0	726.818719754158	452.24589955149	682.21747748761	72.9336788238284	431.470685125578	251.733522052007	457.734114075819	0	0	0	0
G1623.1	0	0	0	0	0	0	1.20942188324867	0.295680790139761	3.79971546551632	2.03532363017261	1.56416265143974	0	0	0	0
G1623.2	10.3223315633661	9.89632854856883	10.5034305357047	9.10849587903722	18.1130517981146	12.6764586219776	10.1877589405618	10.6299778382117	24.0090747405666	24.8295346586818	8.75681379458347	7.26300298890765	15.8096518198356	9.13423104513484	10.3565672952939
G1623.3	0	0	0	2.8581499832328	0	0	1.10364367008254	0.218547938359398	56.9926870558628	28.3724171443795	11.8723569096076	0	0	0	0
G1623.4	69.9684438862262	76.8175382035279	68.332806561169	65.984333376513	37.0903124427128	53.0012645373341	76.7956556443133	60.3621574051795	33.3630738951499	26.3097393593987	54.7258549029655	56.1872857133589	122.65776385106	126.588194044854	126.611292705627
G1623.5	24.7545814686168	36.3733203420984	24.2935911407106	0	0	0	0	3.15263027739924	10.543733222408	12.568335879816	0	0	0	0	0
G1623.6	35.4396969829835	60.2064935375755	29.363729525039	7.57935716554793	21.3103842186049	5.54358562495475	8.77886894888842	31.600748288372	39.370539675179	22.958175908577	15.7292280251517	13.9572022611577	0	0	2.26656096532367
G1623.7	14.8066479407015	26.743372464061	11.83963863073	0	19.9152354007386	0	29.4356321372904	0.165563576202924	11.4600495939303	26.9072312374957	22.0832814077982	3.10807891841482	0	0	0
G1624.11	2.14631091920221	4.15780683964143	3.27168912986584	2.41658564858227	5.85472791490096	1.53958887916367	2.9769631381388	1.94236919870337	3.99419938518794	4.44192017969781	0.984653088768338	1.63506040298274	2.29781392913048	1.96926873568609	0.96552543864868
G1624.12	7.38507987109396	0	6.14419090646376	24.1669381499611	11.3098829131675	16.7905106969252	19.8835784811212	2.4966173457962	29.5358946784581	21.8620897020638	0.084709760156201	21.1944479565126	64.0277402054976	1.40340021596993	32.7352532526247
G1624.13	0	0	0	0	0	0	0	0	0	0	0	0	0	0	0
G1624.14	14.0846825842351	9.89369937535902	7.3931483296145	22.9175764837935	14.1113979567302	11.8458400901216	5.17819467245085	19.6743695439427	10.4408908802765	10.3661761155103	5.48038180785873	9.05792546399032	16.8823019536757	23.3520219790176	15.5330254735342
G1624.2	20.8549800018364	19.6697766505729	11.8943846566973	15.815292876093	8.08105530658043	12.9295134692062	0	22.1414602877278	32.3142278395457	22.767591437189	2.46133282335349	2.19479445058841	10.1748338689956	16.5528605875463	12.5318726909169
G1624.3	40.9405773293041	33.3484283767961	32.8819465917524	37.2067245418594	32.2789620513456	29.8575709639957	27.3208229806907	31.625247643091	37.7287287913935	35.2518978434836	21.4006331922962	28.8963822286286	38.8543127982463	27.5567237173286	29.6990290137672
G1624.5	18.927594681538	43.0779101288602	9.03713647776124	33.5265184853734	38.6948522655749	48.7413160013863	31.5334485537383	51.8040198151022	71.6143289634343	40.8234914191528	2.73283399718369	13.9230970838712	26.8765792334856	56.5363113831938	0
G1624.6	0	0	0	0	0	0	0	0	0	0	0	0	0	0	0
G1624.7	0.640293777443092	0.878256673620708	0.581536462141503	1.92259409511812	1.23173030061649	1.55029626497364	0.267152389904822	1.20224357374082	1.05620257583656	0.700840890490028	0	1.94405086733902	0.703473196166992	1.03637886316227	0.29237949429698
G1624.8	0	1.29405260011777	0	0	0	0	0.308854455764569	0	0	0	0	0	0	0	0
G1624.9	0	0	0	0	0	0	0	0	0	0	0	0	0	0	0
G1626.10	12.1976884528001	1.76753277330176	14.3718225069875	1.66923920659349	0.0875669421103401	16.6138356536395	21.6153243078424	30.3231043259456	3.5671994545831	0.93648392228542	15.4920331821173	3.22555237971878	29.9996213878268	43.5940259799939	48.7415929684701
G1626.11	13.8533894495323	11.2552142053274	1.55033713972335	9.13436115131108	27.3382800573226	0	0.552835346737776	9.99890736057585	2.72782404701976	14.3262021741574	5.40097764949846	0	0	0	0.400566770110709
G1626.2	11.7848913194644	8.16919529161731	9.48348187174602	29.2738447308534	11.7999738168168	16.9239069216945	7.46413895922818	21.2107254569247	10.8364879193258	12.704708451608	8.02388255310175	32.2928019977332	19.1859896635881	10.6862696711038	11.8223744227448
G1626.3	16.6215445400855	25.4545430912348	9.29508783464879	0.500164329890957	21.6003830500414	0.956328778461303	16.5968714632784	15.8722954102379	17.4610874631109	0.452987655440591	16.0305660422177	0	0	0	8.60841514233612
G1626.4	0	0	0	0	0	0	0	0.572212531261597	3.23168539112905	7.51905191914694	0.161946049315159	0	0.0987979071209769	0	0
G1626.5	20.105928323285	14.8539235347222	19.6588762596228	0.246846288153593	6.38367060771974	0	38.2132824284257	0.298450678683198	18.5060488547509	7.20389454053904	28.1731610944012	9.39318816001241	0	0	10.0979838946618
G1626.6	0	0	0.0427506423655585	0	0	0	0	0	0.0406043461590877	0	0	0.0829879688015408	0	0	0
G1626.7	20.0373759123005	22.1850951805857	21.4984194345181	39.9231640743497	18.699433560649	22.5681213030415	17.808984939886	23.5879095525788	29.0054672154964	23.2264417003386	29.8304251002534	33.1467540019614	31.2308931871473	20.7874402372503	26.8269243309398
G1626.8	21.7838293131055	12.8644256706472	13.9862853477697	131.479652790132	118.311108819855	51.8826263539329	61.9974347917785	33.5410632598251	36.6733099100021	39.3003847296357	79.215215287872	36.8977984477981	91.7296489930348	53.9827620301723	41.4818039381992
G1626.9	0	0.043480540422781	0	0	0	0.436390523742385	0.0450264920288022	0	0	0	0	0	24.5891468998069	21.8250095689048	12.8708856273026
G1627.1	0	0.255472276723635	0	0	0	0	0.0528623486761079	0.360924923053573	0	0	0	4.57201038076669	0	0	0.287613681706342
G1627.10	2.9983354952272	0	4.0777018497233	33.3022109749626	4.48218051842388	0	0	0.115015360851523	14.2399979867215	29.3162535415622	3.62736992137701	3.39871452184735	0	0	0
G1627.11	0.585396743103334	4.88023126212427	10.8467169873201	0.0662630735653487	1.17585775268359	0.189951262982549	0.411129095380776	0	1.3205517608299	0.109659639639626	5.24072150704752	0	2.62941538234166	2.98376767097512	21.0117659903972
G1627.12	10.5004501367502	11.4560163843385	11.6723557409487	24.8230954519292	8.83299651036552	10.5568417764859	10.3957293920389	11.0358522415643	13.5945029141543	11.6421875251558	10.4226045049685	25.5478108579447	11.893468698687	10.3322408360922	8.80798321251224
G1627.13	0	0	0	211.711997756783	46.1022684158476	0	86.615110592806	87.4895210196331	0	0	63.076093702059	196.81537136599	0	0	0
G1627.14	0	0	0	183.920966873426	0	0	61.8495455726654	0	0	0	34.8074525180321	0	0	0	0
G1627.2	87.8283968375571	82.7277337107615	81.6951153930675	0	21.5735702533549	36.7286411497794	11.9498641926078	6.16936463468381	61.9529877414932	65.9060953679231	17.2769917588295	0	41.7621557379429	20.2839552051682	61.4212558687832
G1627.3	30.2199486329788	26.3680539336556	27.9964792109895	74.0089168003094	39.3100773116831	25.5967717562279	31.8174381546693	42.8758928152339	22.7043915969395	41.0862733161989	47.8161454655045	77.2011753266952	34.4712614791794	37.4377736362814	40.4665519037347
G1627.4	0	0	0.997528103729517	4.84111024044113	3.10995561450255	0.672506690525255	3.58936893508863	3.97363997128741	2.03498979888033	0	5.54529245326862	0	0	0	0
G1627.5	0	0	0	0.79719130908817	0	0	0	0	5.48449243942436	0	0	0.67523632547146	0	0	0
G1627.6	3.3787189010425	50.1260847291974	18.8255503014677	0	29.7048461969905	54.7947135039739	13.7568327077432	43.5096891392625	12.8442733518577	32.2428104653165	13.7336580827369	98.3592477992556	11.1620600007337	33.0241435616641	29.3312115537125
G1627.7	4.8088243419699	3.86343473547147	3.32833245174665	12.9254825527279	3.14093961535288	4.30825432068276	3.15140635603288	6.65055595540622	6.18397348596841	4.46125180876979	3.82471936396829	13.0098951954378	4.90178057113959	2.04501570374699	2.46078944725049
G1627.8	0	0	0	0	0	0	0.271371871108009	0.132643655866163	5.83129636247474	0.316462186505728	0	0	0	0	0.0740547466762482
G1627.9	7.93374518768359	8.45791239046409	1.92030939522993	17.7644194722872	0.669060402365036	5.76712316808284	3.64749106985723	1.06839707134825	0.398414813516094	6.29850001606832	0.813276300225337	7.23058522488337	17.6652196875044	15.0834701244252	0
G1628.1	158.766317750922	231.924781153809	242.514505876705	149.131039310632	147.57918451607	200.695211073673	132.874554990207	192.607273612721	159.209775005082	154.213386877121	123.261897923872	207.848871200884	157.622693402154	193.818653253394	207.493439015604
G1628.2	7.71384118513316	6.55848049748518	18.1102355389346	4.56953045702464	0	3.83177424813457	0	0	0	2.8465725547109	0.281543588782263	17.8038456467942	2.03661311219572	0.790354217713958	5.05074980028528
G1628.4	4.04551289341361	4.44084176656824	6.84621317497403	3.95465968303203	4.8538438436737	2.85689828853905	3.99748864388756	5.9930735260542	10.8196615514299	8.74345682465406	3.62157115675088	2.43611405903374	7.22932974769854	3.84528928716122	8.1267136307323
G1628.5	0	7.9992058392201	21.134282814262	12.9611259818845	16.6500053985896	18.6938578177302	6.16805819215894	15.833763538784	16.4733154522488	13.4060026468635	15.2477551775134	21.3443789513043	0	0	0
G1628.6	35.2636859268812	12.0919105936661	18.1723216463826	29.2030518481025	0	52.9884606501738	4.44342273700095	45.4940838484075	16.8695411043362	8.77051464642004	11.3388790553608	53.6922936552421	46.4008394444935	23.9545908137805	48.3268645015333
G1629.1	4.07145931502888	1.52442321894515	0.987814777136897	2.38740285535039	4.04580426455121	0.13425405379218	5.89213548731282	6.74686833572715	0	0	3.04822216312451	0.399589351733196	0	0	0
G1629.10	6.44488337163129	2.52944516785995	4.11930312760604	10.6820201553475	8.97492001395361	15.6760559833102	7.76584315854032	6.71211365598822	12.3650573966955	7.69019884027721	4.05525706743155	7.95841954178618	16.7268362436482	19.0151449431042	15.9098598039075
G1629.2	0	0	0	0	0	0	0	0	0	0	0	0	0	0	0
G1629.3	1.14885936148795	0.13325540139906	9.69759126159502	22.0166167998221	0.0922335950334467	15.3009745027061	9.82853756810693	0	0.172931977432959	0.386599950076468	11.0567693096955	18.6877407554535	17.9729585771318	0.0425477388863825	0.0454705898054109
G1629.4	3.61719582188918	35.4232608379515	1.57097961390017	8.10616385924767	19.9378874402131	0	0	18.9988723759288	5.12645934103992	27.5745316001462	4.60891814478225	6.05026805424292	0.0490031802918824	10.0757754165168	0
G1629.5	2.86697827552465	2.55999728729193	2.52557585400218	4.96326992287127	3.35679378479847	6.63586138359329	2.88918411610384	3.85057772938221	4.55437509108492	2.9157998416084	2.70774476995691	3.20932845079108	6.91682593917846	6.27648244983888	3.82150497094841
G1629.6	0	0.584569400953886	2.65510328424602	6.33428021056795	0	0	0	3.49125331399332	0	0	0.03867597517195	6.19503580343371	0	0	0.128833478120725
G1629.7	0.104170618603319	0.0504153571403809	0	9.7018316362756	0.627117912801184	0	0	0	4.5060838759094	3.70379430428739	0	0.300476769370674	20.6553919620721	0	3.47010811493272
G1629.8	3.68326273828648	1.69113201010034	0.199081303752065	7.98007155525063	0	11.3989742141929	10.6369342215785	0	4.28336743292223	0	2.75781403978865	6.96859203791003	0	5.7907593523527	0
G1629.9	0.103349044317118	8.0020837877969	0.15359511436753	7.87450435680875	2.54056664951127	0	0	5.34868652062887	0	0	0.369712122790789	0	0	7.19035779283753	0
G163.1	4.440023911165	13.4978540767135	11.097872834382	17.2696482834061	8.95517973009965	0	9.52164637606839	4.94947684741558	3.16682207391281	8.15199603110665	2.77749440211182	4.51083492501739	15.7223735288566	27.7771735154023	13.176132184586
G163.2	49.9703644685378	35.2114487600078	42.351347968934	34.1032923833525	30.0737039002216	51.8028357845442	52.2078794054881	63.5618839378744	28.4660300171466	30.3035946812907	63.7816328430665	32.3828566527294	53.1657555201222	53.0706967774218	62.3764489685242
G163.3	1.20882974090242	2.1687948290028	1.37745297126625	4.36561151975887	2.92541116349262	0	1.8883855757742	0.665240515412212	2.60820111075458	0	1.24953436872703	0.471235594352476	0.796175285463578	0	0
G163.5	1.94987162924249	0.824403607922939	2.67713303638989	1.27581145735442	2.26909443807018	3.65967685703099	1.33153559442268	0	0.780636516462216	1.45045825321196	2.75754228415305	2.77632312057583	3.46871863028618	7.29564030974233	3.06778214244561
G163.6	1.7092586830946	7.82413710358429	10.2050069101112	7.57174625693542	9.62933922826268	0	4.72635479155331	3.01336248464597	3.63831280192328	3.31690897088561	1.7728942919719	0.693528464056308	2.941817727123	2.82981989954079	1.88582364937801
G1630.1	98.9481423348807	89.6411763881088	84.7096489356103	103.461988262185	81.8800530441593	99.1841027902662	0	0.988490023309246	84.4550593995113	77.878261869268	60.8864852008647	69.9228112786097	0	0	0
G1630.2	69.9536670548668	54.2276075014251	5.43652059703944	1.18235756794828	0.418111794643706	2.93382512029912	0	1.64017067644218	2.88883548472616	3.19932660091568	0	1.89243818706848	0	0	0
G1630.3	13.8022446721153	13.8272479502602	4.22270661089466	0	0	0	0	0	1.8379506059176	3.31201832184477	0	0	0	0	0
G1630.5	10.3732092208181	6.19995483764781	3.29046125707002	0	0.274693142839116	0	0	0	2.39628499935178	0.97776556027317	0	0	0	0	0
G1631.1	18.9903789021721	11.4158959236108	2.11239362997427	3.81801987113044	5.14145979645574	4.50777852147336	0	4.7907973826414	2.14590130309437	7.79349875871186	1.77967568435115	7.32022817437453	1.46670843087364	4.29616726461493	5.35865640552363
G1631.10	0.582116356528021	0	0.673151480809108	0	0	0	0	0	0	0	0	0	0	0	0
G1631.11	6.15953506304487	0	0.0939251719356992	367.268355547996	27.5898636691433	491.441709123302	0	100.041156385615	0.0888371909326828	0	4.6657599111091	0.0918292918405436	62.8951688049773	667.830616947725	0
G1631.12	3.39268634315185	9.28106513269326	10.4201170407304	10.2362605097413	18.7418955235781	3.66240480253284	6.12847943129927	14.5246153280431	14.4198311766787	20.9139406967644	9.48344448615594	10.4045237601891	5.81593513185071	3.17725139389558	6.05944968331204
G1631.13	4.71204565982984	10.0123068214137	0	1.33141725191695	0	1.21715259520294	0	0	0	0	0.643688925437873	0	0	0	0.16868297811962
G1631.14	0	0	0	0	0	0	0	0	0	0	0	0	0	0	0
G1631.15	5.25766876043831	0.951954530128912	1.3739359926382	2.09318674204366	0	1.62513522093543	0.639263058710533	0	0	0	0.726085937892969	1.2798005899022	5.22031255196147	6.8716100754844	5.02309842471286
G1631.17	2.33976915358107	3.17532482103307	1.73876343181337	3.52863609735195	4.47520916325849	0.318087866637687	1.70593626858481	3.09676335772023	0	2.19405308431385	3.67421387968096	2.71790792364906	5.06643451719491	3.69987191200915	5.06076071110177
G1631.18	80.0120407225379	48.1113386251543	49.0620689018486	45.1573358821919	65.0350726994224	42.3983464562872	90.7737142850924	38.5450819411142	68.393826928559	39.7040385506432	46.6265781194368	19.7663697941359	39.6061030857387	20.4303396305003	20.167258517925
G1631.19	12.3756038817904	17.16826352072	11.2922588031371	9.97803481408073	12.1785226945026	9.40460698083848	9.01986744527634	28.1783392029873	4.92742538209601	34.4226807409834	21.7512129245955	17.3145390478006	27.6414751523899	36.6870137505916	26.9711822960004
G1631.2	0	0.154764592661618	0.791882187301781	0	0	0.462483541564594	0.642316266988974	0	0.200472603397379	0.0997629839019312	0	0.103010260360543	0.23366160749173	0.489178909630228	0
G1631.20	0	0	0	0	0	0	0	0	0	0	0	0	0	0	0
G1631.21	265.354707231111	131.280146999391	0	0	37.2387819017955	147.647307464878	0	283.561508048916	169.594815543401	547.344761024899	136.839698822976	22.3884930453099	257.942043226175	362.120875579787	367.623460444633
G1631.22	16.331712660739	13.0232573748708	5.97234573604517	15.002163029715	10.2525266314485	10.6792654931766	4.28468389235817	20.9427099162629	10.2944065728609	20.1210432020393	10.2963643706834	8.93226402048928	25.9730299340742	22.9711665351795	19.5481217929851
G1631.23	32.2993422157981	26.063139345063	12.3350401216928	20.4107244807332	15.5021595214145	15.6834211624354	9.12424619124068	35.8961490289539	18.1220788813296	34.2416962081519	18.5971430569691	12.562409139646	41.7333291683387	38.6306844944592	35.1585750187758
G1631.24	2.0778757718869	0.809982616843228	0	0	0	0	0.196637611020074	0.077665163493625	0	1.04484272120064	0	0	0	0	0.304722710977864
G1631.25	0	0	0	0	0	0	1.53460088074307	2.50794742770533	0	0	0	0	0	0	0
G1631.26	6.3475800911388	0	0.831141859466837	0.69250311946634	0	0	0	0	3.47983264785223	1.36163892962114	0	0	0	0	5.50022786319035
G1631.3	0	5.41355012077447	0	0	0	5.05436537917389	0	0	0	0	0.138347997138635	0	0	0	0
G1631.4	122.411080373627	276.632307117627	16.3689734964578	69.9420544127805	215.569567609926	46.6761863008634	118.41390439264	94.9157023020386	194.250434881874	153.852937206807	305.112630811374	196.557733860714	193.159466536043	79.2281848290999	323.198263767841
G1631.5	0.336890875535403	0	0	0.771202180086453	0.253695822771474	0	0.935138892289698	8.25228810136359	0.15803345596284	0.871320054851276	0.0753978454069118	0.163069984257634	12.8584318922381	2.39355501176848	7.76064006437688
G1631.6	57.570700892529	0	65.1461887052361	127.602963001089	93.3617216195262	0	0	1.30388302854873	48.3837095192253	224.650655335753	0	0	0	0	0
G1631.7	15.6846692936907	4.89078538731183	16.0324344624086	0	0	4.73255466309097	0	0	0	0	1.22859043436308	13.2084182037392	0	14.9146271314942	1.29429080545041
G1631.8	4.78023209667286	4.48337247765781	2.1638287971162	6.08009009625258	5.72272142335111	4.44599949532934	2.12593747101752	11.4354345596628	5.61939120358454	9.30401280406375	4.01726352216409	4.28293947527346	16.4552367743204	14.9854792701863	16.2811662482972
G1631.9	17.3394950779351	6.72375722660646	0	0	0	0	0	0	0	0	0	0	0	0	0
G1632.1	0.0458564879194339	5.98358576039633	1.81726312063773	4.71269370347971	0.184354907594251	1.38606940344098	0.0458994771114837	18.5066382648884	0.129817351082928	0.042995172513393	0.041078202340628	15.8554415192525	6.66172571019574	15.3785406031321	13.0123007830493
G1632.10	5.63873579954945	45.3875939136398	26.0486506739046	48.8511586681175	2.37367315271375	10.7275543254234	0	33.8606789939631	18.2529555951903	0	7.86274562119784	28.2487019000133	1.59375728281352	40.5181830620386	19.638031491699
G1632.11	34.1977901360188	38.2309349702407	41.4201664136418	34.8517489438495	44.7755760322683	56.3807790406498	50.1865443673305	74.0280046044982	56.0137227658771	29.7427462279221	31.4168898742659	99.6619367038733	35.2182080628048	43.0160549240825	87.1224551018913
G1632.2	15.7422286341862	4.38138321085939	19.6238539784472	0.116296097768885	2.94326063835383	0.833603859649957	0.257467575035275	0	0.193847509696295	0.0482132491399891	5.75310424631756	29.3719133723147	0.168970420980807	0.0524057929655453	83.6071481305857
G1632.3	0.705540249965443	0	0	0	0	0	0	0.689763791367629	0.569702755018429	0	0.0901732440070593	0	1.21386246412972	1.12941868429556	0
G1632.4	0	0	0	0	0	0	0	3.94581076039598	0	0.299131882285268	0	0	0	0	0
G1632.5	0	0	0	0	0	24.5957107982209	0	0	0	15.4325281445034	0	2.15107331181915	0	0	1.06945401311601
G1632.6	0	1.26565547597397	3.3350942284693	3.21798772849896	5.06639857052691	0.996779450933514	0.616178773620124	0	3.23580007986719	4.89298585477976	2.80592266475917	3.38970970025863	0	0	0.0838034704716936
G1632.7	23.0546818826741	16.5900656577518	27.8044504069138	0.177809547487429	3.60793879351169	9.67932619215327	24.485026262084	7.10946236034135	30.2681906390771	12.7968536173921	25.2436106044849	48.3422688822914	0	0	36.1488523203189
G1632.8	15.400687374821	16.9713374734461	14.1614070154573	9.56444954634186	10.5174434488753	9.27185948021787	12.7411709420063	18.929116484002	15.3594065411103	13.6404850493748	6.39731213972782	14.8347849902621	17.8475104783677	13.7248566772534	17.370695436061
G1632.9	0	0	0	0	0	0	0	0	0	0	0	0	8.03109210565243	4.98284648084064	0
G1633.2	9.92971554266316	7.68478096888636	8.06719308424367	13.0392526591828	9.4374399371867	17.8880244018422	14.1360990219847	8.19474237832142	7.33849471286027	3.76507403413434	8.72328753804932	28.3042443374236	13.0820605536865	8.35229670490059	14.2365475982297
G1633.3	0	0	3.22930060628448	7.96739374892619	0	5.12083602733409	0.192744823486726	0.125536662347318	0	0	0	17.9679085330922	0	0	0
G1633.4	0	0	0	0	0	0	0	0	0	0	0	0	0	0	0
G1633.5	0	0	0.173340819137297	0	0	0	0.530328976459327	0	1.1489981809658	1.07036501718338	0	0	0	0	0
G1633.6	4.68458297331394	0.934724332483926	0	16.2668756963032	4.22319227262883	12.0887542222172	1.74168473570161	12.1690675886436	7.16966359846233	1.53135113484385	5.39187932620554	20.1746141713121	9.3887968680368	8.54521751339283	12.3165505197252
G1634.1	1.3745228560905	8.39312460644486	0.314427130100256	4.58981899099362	0.212279423006498	0	0	0.422362127897438	0.297130582609965	0	0	0	5.29362468969461	5.7849972527518	0
G1634.2	0.362291754092695	0	0.360304018185214	22.6101431026484	1.8142941575953	4.19602940614076	18.0124338748052	0	0.333710263149161	0	2.27059838496085	0.704876881365514	39.0689924675843	6.93104381478467	0
G1634.3	0	0	0	0	0	0	0	17.5140023894413	0	0	0	0	0	0	0
G1634.4	72.7862794028299	92.2244613825017	73.5206482824057	73.7135097367307	129.488991097975	68.0515438331198	124.538610633081	80.3976392723874	69.8972264882744	62.4360432270671	119.36163367661	71.4254065887161	89.7909778873608	62.0490632610094	93.1796392380147
G1635.1	47.2976925636646	113.019768624584	48.5930778210973	79.235110443104	79.6514576178092	0	0	1.94942410442643	46.2689365813555	83.8540047972204	89.5738260799312	0	0	0	0
G1635.2	38.3541685833169	69.078669261263	50.5555439345411	116.388592902671	87.4636502329208	0	0	0.145943959140921	35.5927135879188	60.4154861340325	68.6447845575104	0	0	0	0
G1636.1	0	0	0	1.68331889345071	0	0	8.34917004028643	0	0	0	0	0	0	0	0
G1636.10	0	0	0	0	0	0	0	0	0	0	0	0	0	0	0
G1636.11	3.30711465298988	10.6883492881686	8.79327388221109	0	1.13086799262889	0	0	0	0	8.01498496951369	0.432102930643849	0	0	0	0
G1636.13	0	0	0	0	0	0	0	0	7.5143506288199	0	0	0	0	0	0
G1636.14	4.86711115354322	5.59944168101235	2.09765403209411	0.12104566329948	0	0.462053467970552	0.534804831974139	7.36435466149504	2.56619760738937	3.082360958464	5.00250865960631	1.12108088025385	0	0	0
G1636.2	28.2018277864635	9.32258161728118	19.6601733664602	11.9877955908955	3.99212659997257	8.6913146756754	1.80866096956466	16.77889731805	0	14.2263589049437	13.0668970862928	5.81309424338634	0	0	0
G1636.3	3.90749569815981	2.33122599078459	2.37759060358063	2.63769349062086	3.35800144489836	3.03851632475566	3.0194273853181	0.739409565016168	3.53173933304184	4.8100696424785	3.72665273727456	5.39928296550118	0	0	0
G1636.4	25.5140765932072	15.2293256922089	27.0354866335554	27.1921891853786	26.2800141033756	21.3124798631152	24.6955636386699	3.1212054034973	38.0490027618929	25.8542459005893	16.3119035321176	31.0887224140407	0	0	0
G1636.5	0	0	0	0	0	0	0	0.213054551375167	0	0	0	0.206302426847104	0	0	0
G1636.6	0	0	0	0	0	0	0	0	12.70048300801	0	0	0	0	0	0
G1636.7	3.38060521985287	0.536321273779361	4.64894469123506	0	0	4.17711041294616	0	0.27051673331389	5.94251090770898	5.35507238293578	0	0	0	0	0
G1636.8	0	4.02428125112766	0	0	4.62082825804154	0	2.96993502009605	2.70643757347564	9.43479073639075	7.55220100779745	0	7.35900249438448	0	0	0
G1636.9	0	0	0	0	0	0	8.50170233070201	0	0	0	0	0	0	0	0
G1637.1	15.1382577839822	16.1889910058739	14.6875626606336	8.62983032487437	12.2234198892821	8.6407835873439	18.7695683033082	21.534631151269	15.1443933511022	22.5112479442741	17.4602898396746	5.24498864243854	35.3063218385068	32.4240032736299	34.0456553305098
G1637.2	1.16711253508077	1.31087681343065	0	0	0.861916921720676	0	3.50801241652528	0	0	0	0.493920431069772	0	0	0	0
G1637.3	0	0	0	1.22569491956192	0	0	0	0	0	0	0	1.29448880811066	0	0	0
G1637.4	0	0.0526817790258834	0	0.0608863308233749	0	0.0581868413545147	0	0	0	0	0	0	0	0	0
G1637.5	32.569044137632	23.1875249013843	30.0740162489095	27.9968421715536	8.26194841777736	25.2337079034224	17.694501352576	12.1621845572541	8.74962330897586	20.4596767531348	16.5065780615997	34.3819344739535	10.483135132726	10.385587855461	3.13946638347741
G1637.6	0	1.24615095781366	1.95979276294743	0.192666839154732	3.93831480808338	0	1.81962181335063	0	2.23005613616394	3.38179902433245	4.00632137301967	0	0	0	0.140423799300421
G1638.1	3.74696554655047	4.00384874664064	4.22142471136426	10.7596582259963	7.6981078813692	9.693888497455	3.67770552107896	5.14666531124195	3.46668518996469	4.19332730427749	5.83814961416485	8.48660633607626	12.6016083853159	14.1425145862858	12.9483026877917
G1638.11	8.84452373597665	2.56137580144987	1.6582861320102	17.0385415474909	0.879624515118729	14.1943584100881	0.401491614392465	20.4539464741029	1.34532624386378	0	0.499058665853105	19.7980634781073	0.0865509516104774	0.161104267626388	0.260836265185457
G1638.12	0	1.07255774342845	0	0	1.61304549770896	0	0.170706369993286	0	0	0.87429154467093	2.19512463346698	0	0	0	0
G1638.2	0	0	0.291222926774745	0	0	0	0	0.298132138257045	0	0	0	0	0	0	0
G1638.3	0	0	0	0	0	0	0	0	0	0	0	0	0	0	0
G1638.4	45.4522922912404	31.9739376399987	46.9279722736299	48.2456589507048	36.6092872004724	32.930804838963	48.3110340155263	40.7881971405034	32.7290135201657	38.9027067118261	32.3325186496731	46.7737180748159	44.2804508725622	43.8279384779611	46.3521091800849
G1638.5	38.7561851745005	10.8685493103802	4.60587880308317	27.3264756084048	4.96571347346114	2.26956563961714	19.9223633543273	1.03417715757483	9.35549572205237	0	2.54889407176265	5.03520394199138	0.081955036977358	3.43222561510058	0
G1638.6	0	0	0	0	0	0	0	0	0	0	0	0	0	0	0
G1638.7	0	0.612265332070421	0	0.059401602762386	0	0.567699489835431	0.0527688330100531	0	0	0.591405162301543	0	0	3.79765324835767	0	0.0573804071820787
G1638.8	0	0	0	0	0	0	0	0	0	0	0	0	0	0	0
G1638.9	10.5664537560724	21.9617489478496	18.4305154315776	0	5.96519447933305	0	13.3963341216246	0.107546970282544	22.8010348357863	23.7833461048441	8.41878390896929	0	0	0	0
G1639.1	0	3.96768025650891	0	0	0	0	0	0	5.87137700498371	20.3027397598253	0	0	0	0	0
G164.1	0	0	0	16.4806298747446	30.7423445195963	27.5854141318599	0	0.329235699788787	17.6421754949215	22.5319490373454	19.7377620282759	0	36.9700720711965	32.0417812350691	27.9527287587212
G164.2	0	0	0	0	0.146049905420071	5.12655944729973	0	0.286519264203633	0.0682823055989367	0	0.0651018179557048	0	1.11312131107344	1.18389387350602	0
G164.3	0	0	0	0.0784848509718956	3.26526970300998	1.64942077204224	0	0.136088701587901	0.714736872780458	0.778899232861688	0	0	2.49410004597546	2.03967635471862	2.34709167375352
G164.4	0	0	0	0	0	0	0	3.4482944850168	2.05227518719826	0	0	0	0	0	0
G164.5	0	0	0	0	0	0	0	0	0	0	0	0	0	0	0
G164.6	0	0	0	0.624927316005758	2.17293589958659	0.977364291152337	0	0.245421149419736	2.1758721910126	4.51635562666139	1.2611610562121	3.09789777943422	2.6378512532682	2.19868070898378	2.90265040736892
G164.7	0	0	0	0	0.175087143964387	0	0	0.511849337962737	0.928209823282492	0	0.0520232661050825	0	0.0634666176195813	0.118111576839792	0
G1640.1	0	0	0	4.87107703538078	0	0	10.5553188377416	0	28.5328825395481	18.5294009665165	5.93548705689771	4.67431789022004	0	0	0
G1641.1	5.0405245055811	2.79453489648047	2.60695931943755	9.51466625673987	3.72358129708533	30.3426736972876	2.99090393730247	9.4118363068831	7.07030716697685	3.82302109800746	2.83233225323248	36.548849369582	5.00779216763121	3.21902940278552	2.7778786347228
G1641.2	43.3125982935647	46.3394922841933	38.5447048961548	43.8778597588299	72.4825519618481	108.176342214373	97.3309274797585	68.1274488025509	38.2643822315977	30.6628438940235	50.7615049607795	140.590804754446	65.1208975395416	62.9205673634426	71.9282389611664
G1641.3	4.85076186559183	5.90872952448492	6.67247099167204	5.23271363218373	2.49275657574041	0	0	1.58274527947067	2.97858803811264	4.40100285661593	2.57848050160331	0	2.71966940447642	0	1.97823894185033
G1641.4	262.942893819915	301.183950191554	285.3366532141	372.933183135696	335.145270828809	271.329890700844	351.90895121262	386.646813131401	309.115669397588	294.830245600635	346.654756671717	334.744399327286	303.606152919538	302.627851680362	333.230965215769
G1641.5	0.491866249573354	4.39437324087435	1.13742155531024	0	4.94146487646059	5.00020234651367	5.29591227403735	1.78429664148471	6.00323453530081	5.70644972117989	0.954566243323247	4.90593207313644	4.13296945371121	6.18805071774888	2.70996436221077
G1641.6	14.8351489358322	0	0.447498897855596	0	7.65044487955775	26.0465173740053	62.119235174749	66.1825504021071	1.64753347611668	0	0.402419745961661	0.438549788743054	13.0425756596623	68.1277910382596	60.4291458677156
G1641.7	0.100446817211763	0	0.0995647803673015	1.26673252482791	0	0	0	0	0.659332221088315	0	0.0899804980289461	0.0970638004153754	1.21101400950602	0.102482929158007	0.890063882043238
G1642.1	37.0075183029616	14.6956255964392	30.8026778181197	46.1297105215115	50.3144999656556	64.5222545995582	20.8971063935088	33.9166246331579	90.7260707962374	73.6326980062988	40.9390852969993	49.0526857346379	10.1383236243267	13.4832998679843	18.9161858867744
G1642.2	0.316047821461403	0	0.0783030914053401	0	0.15875808528438	12.2842558396978	0	0.156144577204573	12.8356594969297	0	0.0707705365317965	0.0761712995891879	0.0863698864620277	0.0803834903390562	0
G1642.3	0	0	0	0	0	0	0	11.4781387777219	0	0	0	0	0	0	0
G1643.1	32.7092116008865	15.9054115046732	30.6624843814085	34.8557831183121	35.0920403999044	78.5158425681199	59.1113899501589	0	5.61591777643496	16.5663160517185	70.8468812815153	16.0177070298026	99.4254582841407	83.287921686263	136.551913945963
G1643.2	0.0344507052598883	0	0.0341279937022147	5.6536019893842	0	0.037025993186993	0	0	0.0324301176371223	0	0.0308143044049283	0.0662087648335794	0.33909891294574	8.13187339098368	0
G1643.3	0	0	0	3.98209977496741	0	0.271912124623313	0	0	0	0	0.941265851169571	0.0404616110622369	0	0	0
G1643.4	7.54539851636025	0	2.96362060962017	0	5.19606093199268	5.57751551441516	0	0	2.98163890605433	0	12.6956526194712	7.59482657894919	18.3922205320807	9.46126634713937	3.96989071532103
G1643.5	1.03440557638532	0	1.09336846254911	0.704062350156629	0.623548042856026	0	0.902064737021523	0	0	0	5.00287507497043	0	0.67587861039258	0.908512782861983	0
G1643.6	0	0	5.90937522586977	0	0	0	0	0	0	0	0	0	26.0785054739282	16.7388429910476	0
G1643.7	0	0	0	3.45951967581005	0	0	0	0	0	0	0	0	0	3.74837864516569	0
G1643.8	2.80284698165653	0.994036114450675	4.04050682614283	0.193466300422878	3.07006561803255	18.2883608820532	1.45767776797143	0	0.0796806671470625	0.1597794502567	6.3109234391236	0.409057565814825	18.0101240205011	46.5057579011029	49.4320526978272
G1644.1	0	8.05434179302889	1.21462517968419	6.01791084249451	2.26751458647225	5.88118467016506	2.49209074437151	0	1.34256799668431	4.18098383275196	1.20544182905017	0	12.0505900164137	5.01869944000677	8.77577176323224
G1644.10	15.7383536329678	14.5911935930136	11.9103249782578	21.4600031696299	16.9197121620713	19.4724509648367	16.023848852514	16.5797969927572	14.496270870927	13.3285034791518	10.0261340149716	9.28326895806929	20.9950173185164	24.0774433225091	6.96629378432015
G1644.11	7.73150437753588	20.3937840562365	11.3005661443561	16.2704874165296	10.963432473476	6.88413966327339	17.3757886625027	5.03966187157112	6.54724604373557	15.3983811914349	9.52680006210174	2.96012971160703	44.5024768415729	2.23829268206759	0
G1644.2	10.1961332365356	22.4761991149718	19.126206746477	18.4892670181676	2.90031003270341	0	17.857004961504	6.30626643403937	35.4313651796572	22.1573253807047	3.9335577309182	4.67004755526246	11.3003189719365	35.7282801840405	19.6860512774329
G1644.3	0	0.50527697071799	0	7.47802442699458	0	12.8702551194793	0	0	0	2.31842729909951	0	0	0	0	16.4616866511895
G1644.4	3.86270881889413	1.35942901370149	0.43847878136597	4.80805926125076	2.5497366859625	0	0.442759958126978	5.28943921442751	0	0.640004805050184	0.577124576394918	0.697127717114879	4.24799762602816	0.0823354444240173	2.63879886125059
G1644.5	1.10610313521399	5.21822867351487	0.337175799306623	7.87002161026453	0	9.67950125483693	4.34355420070037	0	0	0.198949139068933	0	0.696216402954493	5.5686471809874	0	4.00240081621295
G1644.7	13.9291046144819	7.06654773863229	8.46515581958811	0	0	25.0999548661848	0	0	3.06983228262333	8.38716034568812	0	8.36990951045785	10.0050640532008	0.317358634256691	18.0239847342488
G1644.8	3.12640381468846	0	3.76602968212178	0	0.0615905335519347	0	0	3.9714412896588	2.53783205954719	7.53425534890403	0.0549023803718477	1.71450887286548	0.336471039002737	2.69263733061644	10.5617783992245
G1644.9	2.39956449605784	1.07431197957338	1.52414350344122	2.86235351386873	1.35996972613461	4.00224150225232	3.27535168470825	1.872411168119	3.76280193943608	1.61635835289488	2.64500129078869	0.890087099415729	2.4990507620741	3.83385652307496	1.35048637141683
G1645.1	6.4005621804064	9.67256713710953	0	23.4662306135615	3.32534476111809	0	13.8729942987537	0	0	0	1.75181861970782	17.8548679796698	5.52388340054483	4.29682102587755	0
G1645.10	0	0	0	0	0	0	0	0	0	0	0	0	0	0	0
G1645.11	11.2737161555195	10.5414029120909	15.5403956754641	20.1017235599176	17.8522267526592	11.128628651177	16.1482727816391	12.318475362031	23.7619281790383	16.2887005310519	11.839365647318	7.58422648853244	13.1794025595671	7.90586336427002	6.68735641145948
G1645.12	0	18.5961863492086	0	8.87974788592228	0	0	0.133201721836111	69.9381504809925	0	12.2064224614446	0	0	0	0	16.2182642327044
G1645.14	2.46066983426601	0	2.11350489318602	0	37.0609865734544	20.0119173058954	50.0629207155093	1.46399918169987	60.966928551904	0	0.293712690253307	0.316684877969962	8.51694555087363	4.33891003751985	8.56249502347345
G1645.15	3.25253803387189	4.30893131355866	4.21453785894985	0	0.251267364670193	0	0	0.122965561802155	0.647855508555687	5.40459917548632	0.503965255787201	0	0	0	0
G1645.16	0	0	0	0	0	0	0	0	0	0	0	0	0	0	0
G1645.17	0	0	0	0	0	0	0	0	0	0	0	0	0	0	0
G1645.18	0.154917322641011	5.49761755620646	0.255816334649255	0	0.621328676845662	0	6.40288099580708	9.775412786533	0	0	0.553809387870667	0.397199897439293	3.55444021803046	3.04473073219421	6.58091559108151
G1645.2	18.9988376630882	0	20.9470468163338	0	9.7913803440419	0	0	0	29.892463210968	0	21.1915885979282	19.4270831721464	16.2030798538916	32.6460194989739	0
G1645.20	1.08494524695799	0	0.569152130574118	0	0.961394610022287	0	2.11563622768855	0	1.20180411610096	0	0	0	8.39694298626407	4.68828930933168	4.19995572052426
G1645.21	15.4615825858344	5.82052365222933	3.73514786514042	0	0.493499677972248	0	7.44251687378857	11.349155100131	0.720698856855616	4.81775251503172	1.41740252279114	0	0	0	0
G1645.22	0	0	0	3.79747738916731	0	0.624666080585737	0	0	0	0	0	1.87090556484812	0	0	0
G1645.23	10.0103854118586	0	6.99496606119365	5.42664193676947	12.5855063678978	16.0145240672638	14.8227976482518	0.206316638746886	49.4472794184249	27.5683534376608	10.3695434549586	0	0	0	0
G1645.24	0	0	0	0	0	0	0	0.147663894098644	44.2936021648512	21.0981581719093	0	0	0	0	0
G1645.3	0	0.74504226793351	0	0	0	0.0640226856511718	0.889750408237887	0	0	0.0554824625353754	0	0	10.6939223176603	9.76990510239865	1.68350421097604
G1645.4	3.01943546841304	0.716381811464555	26.5649181422596	25.1420916359944	0	23.8541704539746	0.148300729278045	20.8795154543601	16.5659911300396	0.623846023258581	23.4707055006823	0	0	7.65426835189439	4.52931813968112
G1645.5	0	17.1027187273544	32.5476995923651	97.8160322546874	57.7042474853212	29.3945256710956	19.1919239883489	15.9144270722353	35.6297472944823	35.6704769646839	41.0387742723233	47.5837665995171	45.7711297148481	32.569567077617	6.27306589142386
G1645.7	0	0	0	0	0	0	0	0	0	0	0	0	0	0	0
G1645.8	6.62943459701788	4.68835385992452	4.72719091221275	13.2326419460323	8.26439810976519	6.18548677057086	6.94895819507827	6.02001047683083	12.1781538747315	8.01930614706067	3.90675809997921	6.28726412990305	10.0802358744295	5.35101836316196	4.46403248408414
G1645.9	0	0	0	0	0	0	0	0	0	0	0	0	0	0	0
G1646.1	0	0.493513120559642	0	0.268159466040675	0	0.366297308583629	0	3.50670431798557	12.3378367306041	1.46446234978014	0	0	0	0	0
G1646.10	0	0	0	0	0.348042922896487	0	12.142194588659	0.673640549788235	1.57730705139234	0	1.15222953619556	0	0	0	0
G1646.11	4.01580684512154	3.04135495022828	2.23082199063285	1.47826040689061	2.04247387682122	0.726864379949995	2.29316084826758	2.15139322765675	1.73245351575173	2.45426805737098	1.55061882547784	0.613423588853512	3.35500945427668	2.46616263580585	3.24989721296928
G1646.12	0.885281485660478	5.27004131512867	0	0	0	0	0	0	9.38015374888447	5.88028451706785	3.18102321757649	0	0	0	0
G1646.13	4.78947869881133	1.1128622538993	6.79827879584349	0	6.03377017184594	17.0708785968169	6.2406019609295	0.224330358941369	0	7.53342036388833	2.3166019846559	12.7950858218368	0	5.03137561852123	0
G1646.14	4.03025210938064	1.87965994418486	3.85203511749116	6.35463081801977	1.19325507507234	0	4.51755160661524	0	0	5.40152644778631	4.25418531661255	0	6.61192021441347	0	0
G1646.15	0	0	0	0	0.352205880605639	0	0	0	0	0	0	0	6.8624053418004	4.06787776118906	8.65977044440558
G1646.16	1.65475841879702	0	0	0	0.100965711492208	0	0	0	0	0	0	0	0	0	0
G1646.17	0.341133796618277	0	0	0	0	0	0	0	0	0	0	0	0	0	0
G1646.18	6.7057296959997	3.82182005013292	2.68002100973729	0	0	0	0	2.75656877276624	2.06598030736343	4.85401669711308	0	0	0	0	0
G1646.19	0	0	0.362683074572225	0	0	0	0	0.0597987755312223	0.229317233538225	1.25753656210226	0	0	0	0.310188465793805	0
G1646.2	0	0	3.7692188205475	0	0	0	0	0.0635524767992281	0.401455508449238	8.71801763448138	0.235283366517633	0	0	0	0
G1646.20	0	0	0	0	0	0	0	0.115894170437182	0.500433511480168	0	0.478731327721559	0	0	0	0
G1646.21	0	0	0.0648325281789261	0	0	4.03823557101715	0	0.128503439644001	1.0449289456391	0	2.35313630880797	0	0	0.0665542374541827	0
G1646.22	0	0	0.0628661764516565	0	0	3.29610066957228	0	0	0	0	3.70745359397434	0	0	0	0
G1646.23	0.474471898892092	0	0.403000962974248	0	0.683759289594362	0	0	0.799541966340239	0.318336779887012	0	0	0.391507348326698	0.51860834438861	0.689444165249877	0
G1646.3	1.95164373234864	0.693133322325111	0.169592838194817	0	0.0344506096045722	6.57769091977772	2.46329457539987	0.132755168619129	10.2819151603724	0	0.798254856121558	0.328563903756938	1.81432271851964	0.421962389712122	2.55048019583071
G1646.4	1.7052372738625	1.04010690917974	0.275799025510536	0	1.0504856178351	0.336174290485628	0	0.0674811185457997	0.0655174743458783	0	0	1.50275821571714	1.80587101385985	0.786381209692277	3.5463326970978
G1646.5	0	0	0	0	0	0	0.354041055491932	0	0	0	0.211557556899938	0	0	0	0
G1646.6	5.39015932975649	1.86164387810865	5.53104811738383	9.11899793974575	6.7428852571545	11.8808265460843	0.145017617154996	12.2008275313991	0.271615884597814	6.75022105303178	0	11.3359693473834	12.6415726597436	8.28796128041255	3.77263250492095
G1646.7	0	0.043284686249643	0	0	0	0	0	0	0	0	0	0	0	0	0
G1646.8	1.11402321431598	1.21793359059855	4.51088057995025	1.03801953979531	0.341759283657536	0	0	0	0.455592993926017	1.17761785511477	3.35073738902849	0	0	0.499513407663777	0.64182976424242
G1646.9	8.47862992011321	14.8464259733364	23.0071052517405	9.77286465646884	6.40923611561374	18.0733835767767	8.46612979862936	17.3079136048847	9.6153550090455	5.54875925524445	6.30493917779951	15.0798582226551	19.6247983019436	17.7734833687972	22.6627229637245
G1647.1	23.5832502667014	13.6253726832443	16.2786251092848	23.0679086740457	12.2426832443362	12.8647370238572	11.5870969735469	13.7314770996689	18.454224027782	25.8632963781916	10.1810677371572	27.8680003122995	12.4181870801509	11.6160073851524	11.0873336167692
G1649.1	12.1271344234077	22.3758871287645	11.4356445979242	0	11.8500474740484	0	24.6522158929358	0	0	0	5.17378105095046	0	0	0	0
G1649.10	0	0	0	0	0	0	0	0	0	0	0	0	0	0	0
G1649.12	34.715201268223	49.6747127504908	37.6122028883853	0	32.9729586010251	40.4905739739187	37.2992530648491	0	36.6581721186745	19.158085626232	30.1502895538826	43.8180149298402	71.4164239033293	70.1434097844685	18.2825321700657
G1649.17	16.7668824945413	14.2699662060255	12.4188061091059	20.9591956167332	12.9588841015946	13.7479915050687	15.187969903125	0	15.3461437511396	15.9967012546952	8.58801136534577	9.65917056729461	29.8468380416341	22.5147726274906	14.160866802715
G1649.3	5.61273344674771	9.4535582411541	0	69.9936676305833	0	31.6285673927706	0	0	0	27.2119238620847	0	16.1537563200213	69.8265897028614	0	0
G1649.4	0.657136161077229	1.1009645793454	0.465233850217131	1.83450415481366	0.942493052406322	0	0	0	0	0	0.67231502756097	1.54832752061822	0	0	14.0099502791556
G1649.5	0	0	0	0	0	0	0	0	15.8730793907675	8.70314344252714	0	0	0	44.9392517357417	109.810397828649
G1649.8	0	0	0	0	1.14189079457582	0	0	0	0	0	3.32149841768183	0	0	0	0
G1649.9	4.40836669969388	4.27600132259601	4.73213016140731	21.564997571793	2.57762891577075	1.5141015776077	10.3730730692095	0	0	1.08472409373776	4.65154072618096	5.44707832206226	13.125978528353	8.50525099759632	2.68027380785393
G165.1	0	0	0	0	0	0	0	0	0	0	0	0	0.414506429868013	0.154305902076166	0
G1650.2	3.12036135919639	4.67473383175988	0.398912483009116	5.34028797314011	2.78305135041516	3.25788097050779	4.13677314507399	0	1.99329436398845	7.78868995681947	0.766728798574216	1.83937680653907	2.38050282314913	1.95735695607448	2.758826073931
G1650.4	17.3171533108566	20.6999789699262	17.1582855122525	35.6420030344968	30.4143627208166	14.995943393449	20.3196003221562	18.9245430951206	18.7667223278602	14.7314498096591	11.9930838888331	19.7873800316848	26.6911951478143	29.4244021713326	21.7833297620979
G1650.5	0.628698941208324	0	0.0692230403589908	23.0294438537044	7.92323999708693	0.0758575489558462	0	1.7173279557935	0.131150327199765	0	0.062507891711761	0.067377502898942	17.5484785413662	5.91901480921275	0
G1651.1	100.387606584807	0	0	578.256741612687	306.128547583224	0	396.389109573611	0.0991820208619826	66.029487208645	0	237.981619093628	0	0	0	0
G1651.2	4.93470973051561	149.331452471105	97.6035081609714	1.40587661535885	4.30676496791182	478.039702652522	11.5801875616027	0	0	79.762536482015	9.02244850261621	198.742506052124	84.8240429468018	70.3526969393617	121.067633792805
G1651.3	65.9498023985065	112.118167392304	156.635674187718	125.783482716199	132.511325600209	302.057774162876	101.747255890905	94.4181199064993	66.4547119391538	67.0428213984384	129.442913425211	294.91112809094	100.416293288596	100.105876142846	86.556662086442
G1651.4	47.4288867876649	81.2268559637533	59.8911841711284	161.533030687505	220.73174968086	163.575600331264	86.0582704786979	42.0498834226403	13.0466947868595	48.5515549617883	131.411230788137	124.509696980737	3.79793555322149	33.378538786715	0
G1651.5	0.202922507830439	0	0	0	1.52272424215687	0	5.5338062679346	0.202145154082432	0	0	0	0.0990566786850114	0.330938407211942	0.205376998785626	0
G1651.6	29.1167155212462	0	6.32706727934563	443.924706522912	656.718775433091	251.657644542635	271.435773654481	251.181305811357	6.85935052261378	0	294.4331359458	192.52755585336	11.6544765566924	13.5277513295164	129.487017380073
G1651.7	0	0	0	32.2894861582121	15.0470672774154	28.8671246680507	0	16.3623006532614	2.94656781179039	0	4.84054519502177	18.3661265340951	0	0	0
G1652.1	0	0	0	0	7.01744119468919	0	0	0	0	0	5.79373621598412	0	0	0	0
G1653.1	5.29381601279304	8.48662222257639	6.52620249570418	19.6948629061055	18.9876974229478	31.3966292218591	13.0598804316102	11.0322844990757	12.0299103572548	7.60744893859961	15.0135209388356	20.0417894218378	21.4584097812682	20.4176589311351	11.6057887940122
G1653.2	133.758874905119	165.79100365277	155.584761284872	198.2434623357	233.891867963672	182.008219952089	165.158757376503	217.421911225582	133.387502738659	110.772505507262	163.632761450692	257.046346216153	171.794466839712	157.812945425001	247.616142955631
G1653.3	13.3762064610438	10.6454829407437	16.9985289209956	14.8276837474871	23.2270895117602	20.6817639162095	0	14.3036626451285	6.59918678582316	14.4971927566589	0	14.2019336111408	11.9089460225449	18.4800005784056	20.5762531150889
G1654.1	20.1740931761186	23.8700271701547	20.8054621628138	92.2551880581632	5.31391244273372	110.254756799927	0	0	0	2.74084859830933	2.55300924468756	16.156421106226	24.1471040562526	28.0185418273193	60.7332834108619
G1654.2	0	0	7.01941027697137	0	0	0	0	0	0	0	0	0	0	0	0
G1654.3	3.85244188391652	0	0	13.5278065425277	1.43467049686514	4.51031553638851	0	0	0	0.291038352444386	0	0	13.3309026339466	0	33.3225512397356
G1654.4	2.71156883731606	0	8.77921808750442	0	2.26733256947799	0	0	0	0	1.70079276162956	1.13212412997653	11.7767928618685	17.7462520226108	39.3679300271626	0
G1654.5	2.29734453725756	0.853266725018571	1.67389716206971	5.03654112519404	0.813168010210396	7.87331495744565	0	0	1.01504309825326	0.0633497840296367	0.181226454456972	1.36046245084292	6.62305806494722	6.36645510160494	8.74298501644581
G1655.1	387.45506746894	300.830792065363	347.90660068988	188.975268272507	59.1504704814017	310.409575561158	69.0370726143794	172.889313831597	201.228320195811	193.415086642255	106.801126449156	132.668236025489	130.236914658057	130.780493448962	74.1511443849516
G1655.3	6.99438894120813	14.7683261605203	9.438436764661	2.57363463112159	3.09993428094894	3.7269974256962	1.25805433828283	2.99336705992005	13.7710998585765	9.25115832172478	4.54022290172266	1.05588322378165	6.73872797486824	0	1.30318103064401
G1655.4	13.116280048139	0.157783812485946	8.66588902342479	1.53575066992802	0	0	0	0	0	0.0757359232628842	0	3.5951874373665	0	2.54653516386685	0
G1655.5	0.597254788617874	8.13046570358599	0	0	0	0	0	0	0	3.54783118257316	1.60391902457375	47.7096920248432	0	1.05959969016872	0
G1655.6	16.4833896157675	14.3162501482264	14.5462399050207	7.45538199797703	4.71437440752915	13.5604182393513	3.95527232498504	10.7631396575629	14.2932601164385	11.9447439551967	5.10941401948931	7.06496859554464	8.64882707410703	6.53510774395556	6.25233477161168
G1655.7	8.99203092515177	5.63376131297207	5.00640171892331	17.2422729304257	1.58279538928927	8.80893977861393	2.75477501717404	1.4495644926924	2.35557975242811	1.5014133002741	3.1067039922911	22.662472332055	0.692390920370907	0.483671004410813	0
G1655.8	6.10805036728422	3.39644769710342	6.18377021568832	5.31503399883839	1.6804781000971	8.62546419081762	1.5684084832092	4.67053519905205	3.0565241832684	3.68370078639086	1.82709326449513	7.42546401223194	3.56129330507354	3.82533163894696	2.87729874002016
G1655.9	1.25069168987835	3.67846245071154	0.446093640946812	2.03148384035283	0	0	0.199967556278306	0	0.422761857088528	0	0.357586036488302	0	1.09400788138518	0.254474419664198	0
G1656.1	0	2.24766006435193	6.48306056912881	0	0	0	0	1.58559661524871	1.85909059848606	3.10338388527168	0	0	0	0	0
G1656.2	175.502541035393	149.937207416153	171.637314479991	30.1386877890647	50.3627314221308	143.176782367863	0.639345767416061	125.56836430286	81.7900809815228	59.7416227624995	65.5828672917288	75.4421278154066	0	0	16.260141138761
G1656.3	6.52291698727065	1.26657822597151	1.93907919676841	0.518180865686629	0	0.848659809848515	0	0.320116676202008	0	0.67247550540022	0	2.07472229067654	0	0	2.72058612474809
G1656.4	0.257269286258355	0	0	0	0	0	0	0.254785818157209	0	0.161346493833547	0	0	0	0	0
G1656.5	43.1603829400832	30.2190726954982	32.887949119972	0	0	8.19243040174571	16.323968872166	0.53834257491733	15.6917351079311	28.033830912437	19.795062196048	5.90682086381702	0	0	0
G1656.6	25.7613328270434	12.1122170396132	13.8738061812298	0	0.0833091954325853	0	2.76289580817921	7.37410556466203	8.31620041274763	24.4566185570342	2.52542123787349	0	0	0	0
G1656.7	10.6155796286503	7.88340688579213	7.633505808678	1.51265040095911	1.21990322246113	5.05859800946724	0.0609654641865295	5.35522092428422	2.7956153729382	4.03860310474128	2.06611201892638	3.6240528523594	0	0	0.924949081488296
G1656.8	2.23503332076982	0	5.66485879252244	1.64522035392927	0	1.51620110137489	0	0	1.41795477349294	0	0.839037266279649	0	0	0	0
G1657.1	2.69491876075726	6.75819941198726	2.08976246459529	0	3.59194419682589	0	2.17653937715993	4.76363169501174	1.15682524104805	1.20767663151831	1.99457324896967	0	0	0	0
G1657.2	0	0	0	0	0.133969361042026	0	0	0.131075086492902	0	0.312781340087634	0	0	0	0	0
G1657.3	20.4117131951998	13.2889560790557	17.9869437957237	17.2600273401746	18.7338385845836	21.3239605141452	10.5149897091625	24.1223909898928	22.0105139126235	21.9315262627539	16.7855581391216	16.9324744695068	0	10.7684751447904	1.38788745481416
G1657.4	28.9393032106261	26.859536006587	25.5721708411743	29.9369925780583	18.2004303127691	37.9467648384033	17.3399806260282	41.5979513161391	36.8910765021657	47.4987063219903	22.8106564132204	43.4929199209008	45.0001273424378	41.090826946545	35.9933922532588
G1658.1	1.49509367619367	4.60681833970608	1.73914541928236	1.54434031188243	4.64496424650649	0	2.22566824190049	0	1.64890519461571	4.51012381073535	2.74103161645811	0	3.34550518629429	4.90164801353858	8.68979408385246
G1658.2	0.789264072967779	0	0.711029272052407	4.23547549962124	3.03340478909113	0	11.4371345741063	0.141292986011139	0.404260176898966	0	2.96181286396494	0	7.62061603868289	6.28769573376679	6.77349833581969
G1658.3	4.71139987058834	6.22415816242283	3.02787888364142	0	5.27712964464882	0	0	6.8648795133772	6.67310095994251	15.0681047682615	0	0	0	0	0
G1658.4	8.33491704233897	7.21428407675438	9.32305591688493	18.1993967884714	5.9135494116959	14.4301011931934	5.98284823760795	5.02231635198812	6.72397136062598	2.38907752613282	8.70625075336202	8.77920310258131	17.9871533149254	0	6.90553086545403
G1659.1	0	0	0	0	0.467439490947084	0	0	0	0.820583575238597	0.436073780757972	0	0	0	0	0
G1659.10	2.19440909057609	1.77010958673899	1.60476670903736	0	3.6184148933339	0	0	0	0	0	0	0	0	0	0
G1659.12	5.39187797892361	7.32894943058496	2.19585923273247	0	0	0	0	0	0	0	0	0	0	0	0
G1659.13	8.58384403967948	9.21937769360945	9.07990877642105	0	0	0	0	0	0	0	0	0	0	0	0
G1659.14	2.98661795190465	4.28578977557241	2.8202636818751	3.49671995065307	2.89360764653655	3.89112887521876	2.92861965710867	3.17223227780312	3.15011534371727	3.26073059162358	2.57904330012983	3.42689153064705	4.88277593261561	4.1125644249089	1.84232844410045
G1659.15	6.00068865730217	9.71663841843875	7.2191471385129	0	0	0	0	0	0	0	0	0	0	0	0
G1659.16	12.278486001859	14.0647458666053	11.1726287619239	9.94155532638911	11.0847153391137	12.3449632835629	13.6231203109267	13.5015653546459	8.08062616890492	6.49597259971187	8.58205730738851	8.91797375814142	17.9759277158336	16.9518855585685	13.8257305372514
G1659.2	0	0	0	0	0	0	0	0	0	0	0	0	15.8853433681196	0	0
G1659.3	16.8918759145146	0.653008927474429	20.740139448253	0	17.4491313816475	6.67620212680364	0	0	3.279666934658	67.7561194589856	16.5401345622425	0	50.7759923546672	19.765428946095	1.68530387973152
G1659.4	52.3050486439384	27.2899749203855	31.4995164665235	52.1429600380351	42.7677159681388	88.128438394406	20.6137491389535	25.2198658872381	51.2811914744128	4.24329846532822	47.8551856612869	94.2231739364705	0	30.395893560111	53.1552232182416
G1659.5	37.2030518166773	90.5006562665402	68.9094433102249	15.6922606603448	134.024707107926	31.7786999955968	118.919401343572	88.7798690830705	8.61931895341603	19.7598920221926	76.0399050037771	15.8977265122063	1.84041572132056	3.89563735002362	0
G1659.6	0	0	0	0	0	0	0	0	0	0	0	0	0	0	0
G1659.7	37.2789288517017	48.2524932413208	33.6346531825906	41.4652455854923	43.3334757918957	65.3729200174203	27.7095643770264	51.1162988981098	41.2954076863727	61.9385508196433	41.9987530911476	55.459227798487	48.3354358302488	79.2471926103786	41.3868859613172
G1659.8	0	0	0	0	0	0	0	0	0	0	0	0	0	0	0
G1659.9	0	0	2.22045462270104	0	0	0	0	0	0	0	0	0	0	0	0
G166.1	2.32524984297551	0	2.30435756067474	1.77434140700728	2.86347776116516	0	7.14509437024673	0.383504429933223	4.08458843242429	6.20564345002036	8.96962560866809	5.56059028867122	0	0	5.80044707823098
G166.2	5.88537412244058	6.17078250719361	22.0685856739999	13.1207038326339	0.868879202372429	11.068252712708	0	1.18560745560696	2.83332669463774	3.96053430846019	2.91950895329447	3.19155469216536	0.146725671432631	3.07215767153587	0
G166.3	1.44812605815822	2.2532268678937	0.215257359607414	0	1.60965374703121	0	0	0	0	0	0	0	0	0	0
G166.4	2.26808858839467	2.86947397001363	3.44642964152807	3.04561837979981	3.05660003292997	6.06687442125671	3.67996879427859	8.07312785077761	5.83440977648968	5.41016882086281	3.61068460729235	6.7828727203692	9.04532163699385	6.95074920049923	9.74463875589517
G166.5	10.7024199424824	7.22637256745467	7.98563460058781	8.25482999272158	5.94000223361946	10.4722334120069	5.73394402273818	7.22078863854452	6.84968759316388	6.88813099250548	5.25378716558052	7.56250518088202	8.53415044718472	7.71187277249031	6.58885124299593
G1660.1	56.8406728659257	57.9372592768445	60.5546890290623	76.4211842594327	54.1130581917045	68.3731927431855	45.6042305025186	64.254695955996	46.7869875844092	45.3787874320755	47.5348802307999	69.6744981566377	97.3577856941933	80.7169656053993	89.0211006264258
G1661.1	19.731815045276	22.2380759411803	29.5887983680291	15.4271480752544	21.38059267225	17.6827198469379	21.8323964782885	23.1440400830493	17.493906553922	19.9078319052403	16.0172022809803	15.6506662339751	33.8750770721727	21.8809779242302	32.5243569907409
G1661.2	0.520344896032493	11.8606620755183	3.53591963963695	4.56656119793778	8.87834473147075	9.36943855405592	5.68631474361644	10.1110967814892	6.42066876857714	0	8.58030573350363	4.22924470622243	11.6970377318514	4.53575454122822	6.437686374064
G1662.1	81.1449798609016	72.9596788466103	76.4155432693042	47.3454643944645	84.80061861893	114.778463100488	102.750780201779	61.9959096456487	83.8833377867089	58.9379986179306	91.6154501558593	106.380930624747	40.6174074940202	33.7488692383807	46.751700361006
G1662.10	1.02546782229184	11.197497842138	7.74800510773729	7.74009495022765	12.7591937029696	0	0	10.2984924024338	1.20231202510031	0	4.20833950820856	0	7.45926843246971	14.4608388391113	23.0713489277194
G1662.11	5.06592164967644	0	0.428510697516505	0	0	0	0	4.83811283936154	3.88332165379016	0	5.64805005288019	0	0	0	0
G1662.12	0	6.39277237562252	27.1906005790842	2.94073737009429	0	93.7858197861993	27.6696455684332	27.8803291207437	0	1.5259037254413	41.3559978664993	62.4613606942431	18.4266054538984	33.6636301374115	3.60044333281441
G1662.2	0.109388110007853	3.65508106172023	7.26166738274205	0	0	0	0	0	0	2.45562875187741	0	0	0	0	0
G1662.3	0	0	0	0	0	0	0	0	0	0	0	0	8.29472115342683	4.10181082071704	0
G1662.4	1.43391728361186	0	0	7.55550203492239	0	5.60791640349744	0	15.6748012156601	0	0	6.52465469648959	1.03254562504678	12.3903472085173	7.14579242334416	16.825966796262
G1662.5	0	0	2.03011458917751	0	2.71993945226923	4.08759027745552	5.37652068999279	0	0	1.10456638766651	6.00635709783266	8.04707418156045	0	0	0
G1662.6	0	0	0	0	0	0	0	0	2.00251683557409	3.93613137243367	0	3.75327497580027	2.55931992856919	2.67914481615698	0
G1662.7	4.5690394569499	6.33022457145323	5.64677431127911	8.42639074403243	6.4435854104064	6.78790706772512	5.95008885033661	8.80902709187317	4.64969429006073	3.4767941192616	4.82086829620898	9.62459598072976	6.99359106730896	7.36175068115286	6.55620613277475
G1662.8	0	0	0	0	0	1.61535393117218	0	0	0	0	0	0	0	0	0
G1663.2	4.9192586927221	11.5710963699197	17.8055241282726	8.08097086101856	8.38273376043496	9.69959203437076	14.4215234363019	30.7302940476354	9.10326035409011	20.3262251065627	23.8618307452142	13.6941832014471	39.259149519199	26.6875507865626	43.4887637434342
G1663.3	0	0	2.2961557802962	8.37777021916294	0	11.6344766497121	0	0	0	2.07189395454452	0	6.40453907946522	14.4389798344862	18.7962710580518	0
G1664.1	0	0.138056868925789	0	0	0	1.38331613875778	0	0.283189936537729	3.52613617693587	0	0	0	0	0	0
G1664.10	38.3706116667081	35.2047277383752	34.2115574000503	30.0987423780136	23.2553090265008	38.1029870802989	19.6548923891058	31.6452838030208	39.2693745299181	40.342903860632	19.9506185926185	34.9209070880409	59.8380822486364	51.8139124577764	58.9119801174685
G1664.12	0.358531915325694	0	0	0	0	0.292550439333915	0	0.622379191195921	0	0	1.52457491774288	0	0	0	0
G1664.13	0	0	0	0	0	0	0	0	0	0	0	0.114957526258399	0	0	0
G1664.14	2.93449143258806	2.66231879238683	3.85595272219672	2.44997983473636	3.65794399553557	3.44225473318549	2.95287656779063	4.37283001847558	2.45230288223823	3.34169894486417	2.86035207087788	2.14275598181117	4.68213443112109	3.94460333669228	4.99181489612259
G1664.15	0	0	0	0	0.635895636869967	0	0	0.102937238196782	3.12115332469172	3.94409113866107	0	0	0	0	0
G1664.2	0	0	0.287852648620134	0	0.145644667745262	0	0	0	0	4.54925343674508	0	0.279913469148664	0.315145753427074	0	0
G1664.3	12.4782734964047	0	13.0056226368643	6.59122591769515	4.13799323620167	18.703566558296	5.61054082081262	3.51638880922825	4.31516191143843	13.121526702679	0.368856397939031	4.0202388037309	20.6907060679583	10.7624730709228	12.3880736355635
G1664.4	12.1329669617336	6.48288509919036	12.0208723039021	0	2.7518178015113	1.6885210250276	20.1773383362029	11.1662026901666	1.79463150050341	6.67984915855665	0.525583251124034	3.05834146493694	0	12.4890423070545	0
G1664.5	0	0	0	0	0.0465563062194654	0	12.1954161056115	0.0903227364071959	0	0	0.0414951232079566	0	9.01964892500008	0.0471452493428876	0
G1664.6	0	0	0	0	0	0	0	0	0	0	0	0	0	0	0
G1664.7	0	0	0	0	0	0	0	0	0	0	0	0	0	0	0
G1664.8	0.0550738387397831	83.2710314138876	0.0545680278109158	0.871346977323942	5.31014212056641	0.178433063503464	1.26984328231745	48.7377564742111	5.28138746078324	1.44354061397397	11.3400628803446	37.9834635606405	23.9351159229	20.6482499920735	17.7031613308521
G1664.9	0	0	0	0	0	0	0	0	0	0	0	0	0	0	0
G1665.1	179.79560152453	203.445801088115	200.306792755186	376.019000012734	272.717021112347	263.233978213236	287.772979629726	288.690030020095	209.88640924641	175.203229032733	271.67395736105	408.16723329046	209.629881545097	203.591236263968	176.38823191831
G1665.2	2.55545734792572	0	3.95157012490493	25.2775190037649	8.8249376471999	34.3064106931708	0	41.2961652491983	2.19840319563805	14.4323270843761	10.3402007691909	15.4396214771718	0	0	0
G1665.3	29.5798485309291	44.0368967354415	17.6650506671562	56.7152841623483	65.8292594977364	17.6030346874762	15.3749988048764	13.2445300571082	52.0151820636921	74.2709814921282	17.4429352382229	68.7106279007815	2.60778085949029	6.56393936328517	0
G1665.4	1.94482320409943	5.50469633132104	0	0	0	6.07923493723815	0	8.80819846650129	0.21371164437205	0	0	2.84193682962193	6.42411868688493	13.720971799118	12.1423645247328
G1666.2	33.6680073208223	31.5959307623532	40.9238058106733	44.2857496362493	17.0125445064728	31.2509413724779	14.6368185423748	24.9481096505045	31.6522937232985	31.8348758904816	23.1357436404587	47.2726878429935	27.4335663020009	17.0832670269864	22.0925808821813
G1666.3	3.89084392459817	8.10304161102759	11.4977101801094	16.3762264784973	10.0940925938324	1.27539798806983	8.40600655391719	5.39995480548133	4.5643081054458	7.93549808046877	11.0078648290995	1.61588483940951	16.6150392455553	22.1287496266971	19.0178209776095
G1666.4	2.94395520329155	24.0815188313265	22.5393052521431	24.6446748873137	0.0365368780852715	29.1121428188153	0.0363026153630215	76.0738231793357	10.2991798158019	0.0339212924818936	0.0325619860331423	21.3745236322834	3.49925732440701	10.5430135080694	0.118431730403376
G1666.5	12.2813713276744	0	0	0	16.9266477794977	0	0	0	0	0	14.7023670498503	0	0	0	0
G1666.6	8.62239110479345	6.73000160974922	0.0456818966363787	4.73311025261318	2.96683427226753	0	3.27803034219434	0	2.25565700438367	3.0601845444315	0	0.266130358230779	0	0	14.8576325836468
G1666.7	19.7134079067665	13.52215064084	13.3517585093604	27.344615860751	14.311247344256	15.420058547936	14.9904543735765	15.0704476462242	14.5059077666079	14.8021037448548	25.3935240896839	8.82206940818823	16.9683369697704	12.7088600004222	10.425885129539
G1667.2	141.057352808348	100.287700466242	113.212622406892	107.980978000398	106.556396659627	64.1000631483793	88.2360245258314	6.32591407137935	128.811168647238	92.7048624156052	124.909496458873	78.6040230115721	0	0	0
G1667.3	47.7870118884157	36.0002403692053	40.8003985602994	41.0037187593959	52.8871025836816	32.8264549302665	39.441727807417	5.36338787358897	51.130420485062	41.3961015167828	43.253122406926	34.4503695341971	0	0	0
G1668.1	130.468519390515	141.463887080141	100.181607962887	144.905287790491	95.9197544521457	80.4575675825792	101.328326699922	104.210432191452	110.232381428769	117.454886104542	107.812644319045	65.2258654148072	166.845991924508	136.254183067123	87.1427121494155
G1669.1	29.0824443003688	47.4774385891445	36.3392117555886	27.012958641722	31.2937450486428	33.3792123431991	33.9912371310661	21.6444976375118	8.10549992822978	17.7168851482817	26.9561092320126	44.746377927409	23.1174723940593	30.1297786973941	11.6599360720216
G1669.2	0.045169244000803	0	0.13425127959107	0	0.0453842956456365	0	0	0	0.0425094685215957	14.1045220930585	0	0.0434365866667241	0.0993327464998047	0.231045184284008	0
G1669.3	0	11.2525625582227	3.12550869501475	3.00386079660217	0.148575879985895	4.25339215796662	10.7611648350659	0	0	0	6.44480882742793	1.04292878388378	0	0	1.97897510641413
G1669.4	3.12285779770976	4.48485081115409	0.210996665655497	0	2.56579790873067	0	0	0	0	2.39905833790375	2.60506637932988	0	1.24048508167625	0.793660977866039	1.94264898431603
G167.1	117.553245878989	110.554406083819	109.56319911453	114.473088014306	118.445694892704	123.0658891538	90.0325593099853	136.362558147572	104.307998038134	99.1939077238466	114.614276076931	119.507246975474	123.693639325542	116.687135406466	153.206199615853
G167.2	10.0825519438066	19.054842304087	26.7128230851293	13.4206069354347	14.7519265961179	24.7295609596058	28.7820686564979	24.3754656958491	17.8776528194075	19.1757370987021	21.8557576477106	33.9582614610668	14.7692057599466	11.60791922782	8.2045710224445
G167.3	0	1.18349041630012	0	0	2.06056825191566	0	1.54595435168625	0.566642813505468	3.07368971953717	2.28513417813802	0	2.84022089143232	0	0	0
G167.4	7.32347384998512	4.20275946683001	6.59141228752197	7.52837095913788	9.49248341258226	6.07131383707086	5.44819666469009	1.19597551062445	11.752508218834	10.2889355081094	8.35247966063343	5.8713291075383	0	0	0
G1671.1	71.7610908075768	56.4488423268967	65.4506769405051	82.7372706133279	77.7365738619653	40.1686868106724	84.6145249568843	91.826881426111	64.3134933227971	71.4934607151079	90.5528253774335	83.8304875018286	7.85372819796873	11.8002032993254	6.50163695104059
G1671.2	65.2115309568384	83.1968976355838	62.1987088457619	60.1756620003955	61.7005807615689	47.9757708739272	46.2028003990515	12.7277940277129	36.2374482300781	53.7495937429007	76.2187997540971	45.9014733355088	0.566358810568117	6.8499919309799	0
G1671.3	0.337566287330583	0	0.11154610171114	12.8642400116634	0.112277820667342	0	0	0	4.60818939213808	8.03070912295224	0.400524438885216	11.7896249868369	0	0.113545045288593	0
G1671.4	78.2195699763752	97.1595647084035	80.1642219529294	69.9632156701679	98.0146116122132	72.7705619391999	91.6436672312324	20.3400403889053	41.4186078750025	73.910971179846	112.653749535777	73.2644164021702	2.58239307060364	3.79650193575007	0
G1671.5	0	0.588890802842494	0	37.0247168743218	0	6.20846980679285	28.123762442296	0	0	17.1051054448995	0	0	1.60638377602871	0	0
G1672.10	22.3761753944072	2.1424401359508	13.5150726302994	40.7832848263989	32.5975209387541	74.6043265344126	10.0850308092543	55.929790246271	0	0	27.7008263143274	0	83.2998958122014	71.9054025576522	56.5917405941904
G1672.11	114.911431806625	11.1924767227871	93.9835292863838	13.7824700857345	160.717037249086	4.15419155902894	278.183697679011	58.2366298477199	138.195586075118	92.8029208437512	135.898445001492	0	0	0	1.98755862952123
G1672.3	32.5534349226829	53.0551827172841	69.9972064657586	10.0785028964397	28.343827833967	10.9633554357347	46.8206086858959	34.852834998031	24.0877134888902	5.73283983185347	30.5152085360922	0	96.6135663900926	71.0283487757504	112.794555819098
G1672.4	115.802207065826	0	0	0	18.7593978038814	0	58.1423091303094	0	0	0	102.162889179288	0	0	0	0
G1672.5	0	0	0	33.1083986618108	274.625084252093	32.4964124205182	0	0.104429271435733	245.080799601544	78.1099312064896	0	0	0	0	0
G1672.7	65.2731511177236	6.97034024688678	71.2865795722589	6.20701898619162	6.35240599157334	9.07339723795864	0	0	37.4548653411989	0	78.6605254071682	0	109.142086917552	51.1802425469153	5.49660103606682
G1672.8	0.339061005440675	0	0.268788280372193	0	2.93563932556408	0	2.60441157850625	0	0	0	0	0	0	0	0
G1672.9	81.9575242454329	0	44.1372166656937	24.1994519751257	98.2848546809973	13.6956420993213	0	0	58.3570198177372	0	110.712694072689	0	159.989620709903	98.7085571899694	3.39944028298314
G1673.1	6.77078547544768	3.15890938284788	4.92126526155863	6.19202895838738	1.14340200294371	0	2.45558553724171	3.78757805974578	0.727826508810397	0	0.230099724405475	0.0710166708997641	0	0	0
G1673.2	0.031911911243794	4.24299612617348	3.06638943746314	2.84056436822281	10.5911828582571	10.1772920651569	5.11294709573454	7.82372328889056	9.71109103457542	1.87584727200779	2.96559302388855	1.4147271246324	1.75197619488542	2.77067632977111	0.104236358967184
G1673.3	0.0397588402880327	0	0	0	0.039854242804562	0	0	0.0773940190183341	0.637164421033806	0	0.390714600068293	0.0383801420855629	0.0436073233213421	0.0405696054794358	8.66685291767657
G1673.4	14.7365873254566	5.5641415823121	11.2775299355951	7.43985469560069	8.60672704422558	6.80412013757768	9.82922718479419	7.63445889246409	12.3343152456557	15.5751538573795	9.83912593142399	3.86511351643511	6.15394416406826	7.87878226324102	9.33442470253863
G1674.1	16.5845676433635	6.81257315309683	0	34.6784799434346	0	21.9367232412628	3.32597214656228	0.698487639096916	20.065791927468	0	0	30.6557772017475	10.5517544354586	11.0179535178244	0
G1674.10	27.7217708149022	18.9348252427174	36.0132182373202	26.9929575486234	0	17.569867045829	0	34.074661215363	9.15824289215313	19.0937324261361	0	28.9077280920269	25.7557473625517	34.3736880809636	30.5448401318523
G1674.11	4.18547917585334	14.5707389577305	2.61961335107473	0	0.0718470023681382	0	0	4.26859792035236	13.375178450379	3.92959800958043	0	0	0	0.14855933024139	0
G1674.12	12.516961320003	61.1043232465073	35.1854655305784	17.3392399717173	0.948570796169627	20.8270835442339	0	0.310941373956917	0	0	2.11424394799832	9.46165963016897	18.0245537095277	15.3372999021759	0
G1674.13	3.55158404871836	2.93765262770319	2.99792466396329	8.10809663687002	3.36853882650943	3.6243315913015	4.03204384783141	6.71812629669209	5.86974592380758	3.70040344565465	5.06365889791179	2.77957754657257	7.39217736511234	6.54500562929737	5.60247634216421
G1674.14	3.35047719784534	2.58447310379711	0.805112353091432	0.696672738547336	0	0	0.205804237549982	3.64372444106146	0.0951352568771606	0	0.818007778811945	0.587107506804096	0.332270115578768	0	0.895588149794719
G1674.2	13.128336556207	15.4667937716307	8.97264709239186	8.51314468895842	29.2018911127832	18.7440377095221	28.090089432128	12.3678880797399	27.2847595345346	21.3044622698894	23.9183166898026	14.9745345318159	8.2551914875457	8.47895253742609	6.78230564900297
G1674.3	0	0	0	0	4.66842094896204	0	4.94799268190897	0	0	0	2.76330003634014	0	0	0	0
G1674.4	0	0	0	22.0598918502238	0	20.5811827121137	0.0366235311282279	21.5446506883322	9.0650410210522	4.4938344712222	0	55.9550986777282	48.6371624521135	47.1938582630081	39.1046885479642
G1674.5	0	0	0	0	0	0	7.60094190084492	0.0740529695418703	0	3.73763016219088	0	0	6.80262430171781	7.88168597852663	0
G1674.6	18.4367103644637	20.4245568952456	15.0950614921327	2.70942740853097	3.08034677967702	2.69868339089937	3.39471524816608	3.17182657744649	4.03401166075377	4.72060937924202	2.56416584720866	2.67069768529209	4.43034744274646	3.12545878433122	7.91142033543386
G1674.7	0	16.6111831836869	0	1.05409257955081	16.9414011984816	0	10.8295327837642	0.702973156080971	21.9870507372308	17.7516503259756	18.0398293524229	0	16.9261873923795	11.0006729397823	7.66489445389623
G1674.8	0	0	0	0.351441508118384	0	0.727736342562304	0.051529096608019	0	0	0	0	31.9293317988427	0	0	0
G1674.9	0	6.98013762486344	10.1771211294163	0.0692668641233309	30.5743578352936	19.1267706873394	18.6478710201035	20.6826451465159	9.42061382773615	5.35976832483072	23.0698123711032	15.6622094017013	0	0	0.468383978956182
G1676.1	56.9353716067823	56.0653189691327	47.8985680011435	33.6467567377777	52.3819737286858	53.3687007159732	41.4758613274608	40.2150853397164	32.4587461977747	37.9244162748229	37.7811854439486	47.5293766216213	31.10373477244	31.8129335552253	28.9873145053401
G1676.2	0	0	0	0	0	0	0	0	0	0	0	0.756121445370126	0	0	0
G1676.3	12.8315544685989	13.9221995666354	13.2207970167863	10.5365760090285	24.1143707042641	17.0030059784243	23.5263205446157	21.3001282355061	15.4509314991021	16.2991800684698	23.2960077884504	11.8375073955195	14.1042207295953	11.3840450845521	12.1224931720004
G1676.4	8.0623813975428	3.92084794431285	1.09745133929449	18.2980201076438	38.4619279597293	0	15.3943309783255	17.0917529565777	6.63193214307795	21.192682064132	10.0261810660304	0.761648862441016	0.51551078685612	7.84233119339422	0
G1676.5	8.47655073253427	12.3716008376508	10.6089502532656	28.0601541191128	25.0080097368324	26.1502614770067	15.2258198406799	28.6591824382561	15.9202546763426	8.76137889664599	18.1428942078077	31.5166198901779	23.8610303064663	22.315496725507	26.4270535643799
G1677.1	10.8034656516733	15.0206304402423	16.1514362516248	23.1056343707143	19.4768526847668	13.647234242435	17.6440449793411	22.510345948636	21.7359138002985	23.9935817445821	19.2787024471182	17.4364077165259	23.2439244580834	18.7369996833097	15.8748181736078
G1678.1	32.7991906684773	43.2477509435953	49.8419208280924	39.7977526028538	29.5223705779951	0	30.2939477443477	30.4691796886265	29.670548170129	24.465410948883	24.0991206438069	0	28.4002936776649	36.0798495239383	40.0972057688438
G1679.1	4.04512417017127	0	0	0	0	0	0	4.48718872397159	0	0	0	0	0	0	0
G1679.2	36.2633335727912	46.123957180227	39.7911087838777	43.5720386978742	29.463606202367	40.8211352105235	50.178186538264	48.5665932345152	46.2582370510064	32.6747517109362	52.0403120525538	57.5166199630835	54.7701519737083	72.1407818714503	75.7535562037394
G1679.3	4.8964099267269	6.72376029728016	10.9160550846301	2.70505541451891	2.16608642388583	7.31311853780279	0	4.10939203494912	8.38284826428512	10.2637374300465	0	11.5603364138877	3.25179401215951	0	2.29259878609757
G1679.4	15.0497709385828	15.9561142105902	30.8510210988749	5.17581809500382	10.4026970388575	24.2653460558628	7.03403053740282	0	6.41312841190671	3.65380747364298	13.745901388971	12.1437989112461	29.2011807792182	6.14173162271735	2.59885567874385
G1679.5	2.33782721052	0.44033370034474	0	2.31354461857206	2.65045153510262	0.0818394272153795	1.06348419164709	0	3.18587433778541	0.92073640601692	2.16040005483691	1.23449204412373	0	2.45655360159789	4.47000473288388
G168.1	0	0	0	0	0	3.81154861024358	0	0	0	0	0	2.01508302947898	0	0	0
G168.10	2.22722135078761	0	1.41995907041838	0	0	0	0	5.34519585401418	0	0	0	30.5972870906518	0	0	0
G168.11	0	0	0	0	0	0	0	0	0	0	0	0	0	0	0
G168.13	20.9357099347942	5.92345066972263	22.5448388426705	6.39575087806669	12.7775294776129	21.5115644276257	16.3423309376506	19.2440791083012	19.9609634007452	17.0673581516492	10.9949305318124	13.074717521721	0	0	0
G168.14	18.5103789577485	13.2722274272329	26.9385057377671	18.0818370834836	10.8717727045504	30.8236095383553	19.5127644959883	14.2221535902757	10.3488997446389	10.5311648810422	19.5054918591071	23.0848942321218	14.6547309034902	5.58671121730174	7.02972803759124
G168.2	5.56501361088385	5.75175502558361	6.49194492726669	0	2.05048708743853	0	9.6342060438468	4.41823645190423	5.95422103048932	5.34908496961437	1.44977184120817	0.683963673008616	0	0	0
G168.3	0.137605893355235	0	0.0681794340289696	0	0	0	0	0	0	0	0	0	0	0	0
G168.4	129.873353308838	41.8133478767642	150.923357321194	47.6887661161464	107.793289795448	159.934212125906	162.369953642978	117.764648389732	106.190559110117	57.4737232831238	186.155728161852	128.074892231614	0	0	0.455820849741434
G168.5	10.3709032831075	9.69116230071353	13.196663069203	2.78628674839957	6.83994786529449	7.82236423886797	7.73620094716238	9.45732591728684	5.97669316640176	4.74692498466932	8.96293555841104	5.93357342792568	0	0	0.150770591857084
G168.6	16.0607854191939	6.58281428584619	3.58194239511215	0	5.94158708759182	17.2638711875311	14.127939381111	0.712002849124109	11.374346968736	11.2572151258133	19.9357833068252	5.47227090330141	0	0	0
G168.7	14.1609609139613	3.05086219234112	12.2354522210015	1.9158417592613	3.92111484169074	20.2833223948321	4.20840867191674	8.74707154472576	3.84232869899142	3.70713497672598	4.86884828277254	6.50153242444626	0	0	0
G168.8	45.3363419484884	21.292150597724	40.7048126541996	4.36962280507866	13.5809197779826	11.263278432596	26.9661324594849	23.9285218014431	11.6206217505228	23.4767847703675	28.5557023712019	0	0	0	0
G168.9	0	1.92022427508739	2.75810564756637	4.65799374849045	0.62095628608475	4.65274016997018	0	0.428915372700729	1.87844843060894	0	2.54623239146503	5.93786902074945	0	0	0
G1680.1	0.569644141951326	0	4.74678679654849	6.2956423464676	0.573526434877559	1.44187801021629	0.937938602430594	7.72517758966168	2.37486587877589	0	0	0.676922601683507	0	2.42337021579515	2.58418733042505
G1680.10	0.0377660458190992	0.546531160239892	0	0	4.67565788444698	0	5.78084030092959	6.54196453742827	11.5087294863865	4.20493908408722	8.13081477093009	0	8.0073379611066	0	9.14132857396272
G1680.11	0	0	0	11.4265126578084	16.4606556566671	10.2712979633714	11.186636889163	8.41774452862399	2.52135929062802	0.933047169384526	0	9.59379215782773	0	20.524982209918	0.500307356470102
G1680.12	2.79044907489125	8.27241777803983	8.24774922561077	20.1409637030271	14.8038606221016	6.0162037433369	21.4899402419086	10.1058256850014	23.932126291852	10.9995311957435	8.69923602286124	11.6732573110567	14.5458035088279	13.2494769782786	5.87343690917728
G1680.13	3.50651269398893	5.7742138923526	4.93384254185143	0	5.8952676893758	0	5.27992664930395	4.65313976120285	7.42413645926088	7.17183411270182	2.02213200664836	0	5.76632629967178	0	3.73159727554698
G1680.14	6.21108845709964	4.6278716870127	7.37108551777532	13.5087193724817	8.53047987216311	7.65779285627348	7.70479124353452	7.60510337069986	10.0314362792608	8.81878260982898	5.46194547809891	7.4578112599821	15.7036900667871	11.9717671643723	11.8223925710698
G1680.2	3.47268955799978	1.24710201233023	3.40642027498312	2.60497767010942	0	0	0.7148533548844	0	0	0	1.8024010122306	0	0	3.29452259447256	2.55201899484757
G1680.3	0	0	0	0	0	0	0	0	0	0	0	0	17.8007823063891	0	0
G1680.4	2.70099521992732	0.376967427202314	0	0	0	0	0	0	0	0	0	0	0	0	0
G1680.5	0	0	1.20689953647657	0	0	0	0	0.0677667428350839	0	6.32451955058047	0	2.74596216786192	0	0	0
G1680.6	5.87861342493989	6.13712885795271	11.268079201714	0	5.84905572736499	3.33135213384356	6.19208043676189	0.778768166449926	11.7025366826485	8.43765826547532	0	7.36210555402022	3.23731506291979	0	6.72755218455006
G1680.7	12.3998530879029	39.5032138057148	13.9510031955841	0	1.31420566389572	0	0	0.0668859709926821	16.17232123384	36.4283056271623	0	0.99131760000131	0.0752180247553451	0	0
G1680.8	10.0015432277368	5.34796234412512	12.1131256107972	0	0	0	0	0.0646357617031208	0	7.77667301815977	0	0	0	0	0
G1680.9	4.25528199418739	0	0	0	0	0	0	3.86558729228617	1.68969173779208	0	2.7597019879755	0	0	0	0
G1682.1	0.958885845528578	1.69735442516396	0.475911299776303	45.4461103850107	23.7963672151137	18.3536847955243	12.5600062933621	91.6236926112188	0.222542599053148	0	0	86.3672952483904	33.7944211072966	47.9836441778567	39.6122506205761
G1682.2	25.1854434006537	40.8796472803835	64.9971818037516	122.963713398352	141.576958317746	91.4839042595718	119.672176789178	122.982266679118	29.1803587761001	28.9953811164339	150.615637922846	112.88006837743	102.390950328642	123.280137283276	169.539104050236
G1682.4	2.71452054615121	2.06131466340633	0	4.50930362780869	0	0	0	0.104052222814298	0	0	0.714755149640544	4.30041566685326	0	0	0
G1682.5	0	0	0.44700463868974	6.12928471912027	6.52557169065578	2.01338511919911	4.30598921389976	9.84729359555723	0.212608020951645	0	0	2.06445219200081	7.36018136342219	7.07876699502298	6.48327537775463
G1682.6	0	0	0.183121642441258	7.26060403517922	6.00112949729941	3.66872137706463	5.19542892780838	15.7106791601663	0.115825658850404	0.23100369920319	2.70231288660916	1.48347849902621	10.0353750345161	13.0863620044014	7.71367129889624
G1683.1	268.775495963736	293.056698771539	56.3970807355399	60.931441306554	456.984270601476	97.4262192876014	265.057927405817	0	6.7282351107188	88.1892294641985	228.466020436472	144.771315056577	99.3221881478447	22.2826688053777	28.7667678264984
G1684.1	18.2954220258739	33.4894918681221	0	0	48.5576363917604	0	20.6410790366868	0	0	8.33671555558443	21.5947707857075	8.15173166263349	13.3401915324618	0	0
G1684.2	13.7191028493504	0.609342326122217	0	0	19.9518651191931	0	10.5655044315087	0	0	3.16666832117783	12.9668887494897	8.06487685516667	2.55886146322243	0	0
G1685.1	36.4203703626792	37.0374166410027	50.4419746013373	55.957045482851	32.2829734174113	38.2563196724175	31.557970736881	50.6306509369534	56.022584434961	38.60613729662	30.6600105188081	39.7098763498597	44.4484707541526	49.9766351874989	52.1002725237136
G1685.2	5.81257136606428	8.1212503723564	9.74708590269102	5.24675480913231	2.24515453278048	1.23603775108961	2.63077942134609	2.82088851092878	3.24076399361653	5.50874027702822	2.11576341811493	1.52666546380193	5.78338013282518	4.34429463016483	3.13644222140045
G1685.3	9.24101972639359	19.0627370966423	5.45250821128171	0	15.3011701610566	0	24.4152603107285	0	1.45743502375537	5.16350943186833	16.6720160723315	0	0	0	0
G1685.4	0.979947600403946	5.41910894220577	0	0	1.448453346904	0	0	0	1.13787664119392	0	0	0.550718588774623	2.26910138684554	0	5.66482761972118
G1685.5	0	0	0	0	5.52697000889376	0	0	5.80692075761924	3.21679910351158	0	0	0	0	0	0
G1686.1	14.6739233567549	14.5254259076318	11.8361828944081	12.9950420809669	15.1024683155296	15.701362652762	13.0861780839891	23.0869524291364	21.5661757340947	23.5490378220125	12.5395725956496	14.2624015479951	31.9020448492586	30.0600214948183	32.6264873991242
G1686.2	4.60139120895584	0.303763370453879	5.17838180495392	0.444288867360599	0	15.0204994086428	1.80792664893329	0	0	0.146781478855081	0	6.69816938779811	0	7.29199789492153	0.345928896730763
G1686.3	142.166360368037	184.141595012216	131.181705517712	145.652587008314	213.862460658964	182.767245553037	176.150284646145	197.813642830484	135.556080642277	111.931424976542	184.586026358295	176.703235858577	162.250432243526	156.691642896528	179.390935697978
G1687.1	0.0372249662793691	0	5.53157760885534	29.4477258428512	0.822667222087376	0	34.1518099349552	0.0722701939532355	0.315383649012445	0	12.4972821320205	12.8841481014255	0.365986077309679	0.0378313802149718	0
G1687.2	44.1748960243431	22.3657453421826	25.3803011118599	15.2123473528206	7.81421389745831	0	11.1100767126654	5.53855335265025	4.16569379167195	13.4862194731202	3.99314945001735	6.72375086485667	6.74443188543498	11.1705281938805	23.4498857609627
G1687.3	3.96910027002188	4.70560926361473	4.68139454816328	5.38316462610227	5.79023516397041	7.33604977295976	6.19391849232283	7.04661763930063	4.40043653931395	2.42972927570995	3.72255494036929	4.3169188924896	8.74882839498394	9.10327127053136	7.37158779009812
G1687.4	6.72102590477956	0	0	0	0	0	0	0	5.60661833267489	2.14182067805072	0	0	0	0	0
G1687.5	5.48380988608771	4.7763453992578	5.18680719389202	10.8458817304412	7.42286039682399	5.24861865051794	5.73782100689479	7.84756777497159	4.54681949833711	4.36013047763096	4.39270157368993	5.74602798666323	11.8295110188125	8.68041940184545	8.92063132554491
G1688.10	0	0	1.25876381835396	4.33547855729862	0	3.29024741074098	0	0	1.75371668408807	0	0	1.67937452312276	1.74061593775934	3.27920816887399	2.98369236847359
G1688.11	0	0	0	0	0	0	0	0	0	0	0	1.64112283982075	0	0	0
G1688.13	2.9281924472546	3.19729306460394	4.42764227644135	3.07843322909674	11.2469408678699	0	11.9134570963028	6.4263515089301	1.41223900170718	2.15498868754483	8.26080795851579	4.25899413333896	0	1.02135446759873	4.44625497366713
G1688.14	115.126626419661	75.0524234787564	99.1460042082785	120.2407165745	139.831054565203	109.524547746678	139.585929327931	132.225953619047	82.9042045884287	80.8780824544011	141.432483219078	104.933314952643	75.5036666744409	77.6244379466042	93.4579338218075
G1688.16	0	0	5.68374509275638	0	26.3662474745542	0	21.5947254900734	12.1252247132149	0	13.6067404051586	11.6412486879345	0	0	0	0
G1688.2	7.20216142287658	7.23402109185049	4.17008797036604	4.64754371255601	0.750437875384078	2.77646380165484	0	0.592482897526458	0.395956612498635	3.19163942993381	1.58854035430395	0.0450312543953603	5.18631933955933	2.57989796881483	0.0511274361027012
G1688.3	0	0	0.454419927088256	0	0	0	0	0	0	0	0	0	0	0	0
G1688.4	0	0	0	0	0	0	0	0	0	0	0	0	0	0	0
G1688.5	64.3456344295036	71.1551651984696	42.3019202446967	56.4329442090134	94.241485464101	39.4106645549247	57.3418022979172	98.1561697405546	32.5756446879367	31.4824241364919	103.752531541503	22.7488742237416	68.8456291816456	73.2096067592747	124.911922597795
G1688.6	0	0	0.0558128900899252	0	0	0	0	1.48797782700853	0	0	0	0	7.36293897715725	3.97250424678302	33.2934772006146
G1688.7	0	0.0479819162467415	0	0	0	0	0	0	0	0.139169620691283	0	8.8844167082579	0	0	0
G1688.9	10.2317536949918	16.5532611513552	3.32539780291315	0	0.203229072354829	5.39750952021043	3.67871720684093	0	10.6402613141035	5.73165454537859	16.0115575564761	0	3.98891074545013	0	38.853501371237
G1689.1	12.3276132388538	3.89283801418959	9.12130141789562	3.86657010751261	6.55944507120894	0	3.06059231458308	0	0	0	4.38502075728789	3.0394725523399	0	6.88964914055542	0
G1689.2	30.6566618039682	4.14960142273652	0.0352317789897217	25.2965465936658	0.0356257704325312	0	4.88375581436867	0	43.6397860476586	15.2896155653848	1.9049843420557	0.0341027804388598	1.2059775665333	0.0361910299550374	0
G169.1	0	0	0	40.7858707619751	0	35.9774334527405	0	0	0	0	0	22.8403277713239	11.4729043342549	0	18.0354695113851
G169.2	179.815386647798	156.890608441351	174.074464245282	206.717219804432	186.477269342814	251.550163662841	170.326116445817	229.374891238338	169.586742358355	159.32767032036	169.691112902485	231.81297839271	183.337904862337	233.220363797161	208.853742743129
G169.3	24.3490061474181	22.1138909268589	31.6176366937438	16.224849216012	0	5.74246808376037	0	17.0309156382522	19.1128343576612	9.05392910152567	0	36.8398332802821	0	0	2.01488749000881
G169.4	0	0	0	0	5.12506530277156	0	8.822620807979	0	14.3037634299738	28.941555651044	0	0	16.0419732069629	9.55351509320106	46.5832838140606
G1690.1	0.0529082113255527	0	0	0.597394021653524	0	0	0.583346662889615	0.619837410967583	0.0497152690070506	0	0.236912946413727	0.559586885412878	0	0.26909943756268	0
G1690.2	5.21889776279349	13.1269477961239	0.729316185162388	13.1243803320033	3.76279280767934	0	9.41663048465978	5.0625087027255	4.39960733853759	6.46353608276619	0.239596980211564	8.24437069381178	12.5737218315157	14.9662145994257	0
G1690.3	5.52418871217083	17.3762052897751	5.99770590026815	23.2081571753982	27.5042663919894	25.1627051999534	19.8122161663134	7.25175605688097	10.9368580094453	14.8623267585806	12.8898367829823	12.555588463121	25.3715841432992	11.8341131370241	0
G1690.4	4.78024906905294	6.73595966523428	3.86955282355589	0	2.5692836027345	4.15724468518439	0	0	4.04753614035602	6.69384951101891	1.92876420029692	0	0	0	0
G1691.1	0	0	0	0	0	0	0	0	2.20517655510755	0	0	0	0	0	0
G1691.2	1.34936987020309	0	0	3.9367125433935	0	0	0	0	0	0	0	0	0	0	0
G1692.1	56.5819140912993	47.5470172892014	66.1122578539294	85.3465964986251	46.8110291837551	64.399065871997	37.378864129085	81.0865431261225	55.5455228097069	35.9080270469484	56.0751544501157	68.4604227773374	0	0	0
G1693.1	0.453186644022178	0.394178585157453	2.06533199372311	0.374754301534201	0.0454660502470872	0	0.407452583750423	7.82093812923088	0	0.12792353929638	0.121568979383358	0.0912837300088241	10.582120056441	8.92102826762591	16.1192479801505
G1693.11	8.3382285854612	6.77045747069516	8.85579000277879	24.0284573600566	19.7068112540038	11.0201065039087	14.9781527774647	18.1024735786133	6.52619501638488	12.0780211684516	18.4315723844938	16.5299553027741	10.99652916098	14.0138534554506	9.41364676752862
G1693.12	7.65794245554907	0	8.4558726623709	24.361138303015	15.7856591103446	15.1244250044942	7.13177335134726	0.428892160796317	9.02436190392939	11.1273367105185	13.2474906963233	16.5725883685262	0	0	0
G1693.2	2.76147071415544	0	4.73655515815186	18.9410570291906	0.910831746116566	0	0	0.0806425472325548	1.67797100149691	21.7672774883724	0	24.204311040032	0	0	0
G1693.3	0	0	0	0	0	0	9.1337105695013	0	0	0	32.4412157941662	0	0	0	0
G1693.5	0.799358209879248	29.1766447408952	0.330041100575326	0	11.1716171175998	0	36.225182094211	26.8401864979592	0.0631865658799354	15.2053018487221	55.6986103691681	0.0682995416237524	1.75680584788414	24.8633502652445	0
G1693.6	47.0918121181073	20.0589898009074	40.1451203218361	162.031290966355	40.8740171375239	53.3737136756945	22.5811475232501	15.7262238563889	0	15.9386075268036	77.9813828276883	90.8972658482572	39.0400521266054	59.3957060796381	10.272875928173
G1693.7	6.81835399006122	7.02487803216196	8.19942317025754	10.3856385609251	5.95246362764191	3.5845278961831	2.93757247073886	3.64674340470008	1.35197715767051	2.89967640302362	6.55741068263531	5.64926330358417	2.90849796859706	2.76254074614778	2.91122404535602
G1693.8	0.090528430936676	1.92475593724302	0.134533666722073	5.70657569360447	1.50037965815388	0.611724944268214	0.0905450186112051	10.8293056374877	0.0428681787538931	3.66267391260985	9.76604134379643	12.8679541165231	0.0496962653807524	0.0462368603009093	0
G1694.1	13.4490716282298	14.7499874564842	6.21447635270219	128.236822289197	10.2530098971896	0	0	0	5.022015793584	8.77335149169414	0	298.117705582691	604.253367849758	171.846714643241	166.685341700459
G1694.2	0	0	0	9.68136834868396	0	5.33367535431599	0	0	0	0	0	33.0890155367547	76.1698492888707	19.8265419578331	30.5037780780671
G1694.3	0	0	0	1.22012215003406	8.450185791716	6.520251699459	0	0	5.6890547176657	0.301725695378878	0	0	0	0	0
G1694.4	1.68182762486055	4.16706570635214	1.89397796016508	15.4340888183927	3.99373239345233	20.5701529081475	0	1.35820393802978	0.502584486842766	0	0	31.028510067327	14.9136479384144	5.77019180017689	10.1769965929417
G1694.5	0.583809232662029	0	0	40.8502622450053	0.704147783094924	19.8972289965876	0	0	0.109748808630259	4.10098048208872	0	31.0777382554839	30.3801536431102	7.73675247323157	0
G1695.1	5.70720393833592	15.5690847839119	3.49448931958171	18.5048193374408	8.35180717273181	15.7775714163161	0	6.06041842452503	12.0389229384042	14.8927744341075	1.06334571328035	25.8693451622119	29.9390975666778	9.53939878111502	14.4876245779886
G1695.2	1.59322391691879	0	1.74455332515838	12.5216917644776	3.19720667425788	6.70525884123813	0	0.284237339893105	0	3.31515977152392	0.374936870866805	10.0451990352588	9.7007092397705	6.76884095928215	7.59784490979234
G1696.1	0	0	0	387.707842084872	0	220.368962461519	0	0	0	1.0721670502299	10.1385512919336	42.3041984023054	814.556210370034	41.259437530261	437.125370335907
G1697.1	0	0	0	55.8907694272191	0	0	0	0	0	0	0	14.5786823338942	131.868045848211	8.67460584417583	41.1202646413258
G1698.1	0	0	0	0	0.0400757273349504	0	0	0.970030290003163	0	0	0	0	0	0	0
G1698.10	0	0	0	0	0	0	0	0	0	0	0	0	16.0131398941683	27.3420613966107	1.02626474206343
G1698.11	7.31816611802107	0	1.64762210929729	4.94183631944631	12.2946454099344	13.9971245837846	2.487750761132	0	6.33985308224161	0	7.91985213745586	21.8331317228058	10.9656976313837	0	5.02314371948297
G1698.12	6.85204570447215	7.51117351918789	7.45236053488078	8.64846937733327	0	8.72196229748038	0	0.135461178549829	4.22232529162568	2.45446865419168	5.83396854397728	13.5149072250362	0	0	0
G1698.13	0	0	0	0.0306182963258377	0	0.0292819012231124	0	0	0	0	0	0	0	0	0
G1698.14	35.2492506804138	28.4165969269282	34.2539954026006	113.364866604256	39.1463816554873	112.580809906449	27.0688591028525	80.6468146995504	48.8424472254283	47.0523621415926	35.9957757920302	186.537221850136	39.1371639543476	35.3954166346944	22.2759949320542
G1698.2	0	0	0	0	0	0	0	0	0	0	0	0	0	0	0
G1698.3	18.1900402308356	4.54225478665808	20.1417852376792	0	1.8224191445484	0	24.575260632981	13.508894530296	2.27578329065924	7.34979806229671	12.1614603574348	0.0447527817508692	13.5327821810845	36.2579549003367	53.029371716778
G1698.4	0	0	0	0	0	0	0	0	0	0.401414771256886	0	0	0	0	0
G1698.5	0	0	0	0	0	0	0	0	0	0	0	0	0	0	0
G1698.6	5.93526356794482	7.96011737758386	7.59158153984694	8.88931687206277	6.14697463447401	5.50673882938692	4.56740553397681	6.51121812226902	5.54277721632609	6.45709207041369	5.55803219650999	4.4910635340568	9.67432588433969	7.47064903956964	5.39013928475234
G1698.7	0	0	0	0	0	0	0	0.0475456154484384	0	0	0	0	0	0	0
G1698.8	68.523051484398	58.9805306349168	69.0081914272636	44.8496960387528	37.0375091937397	57.2014484470036	47.7810109826852	52.2624342922948	56.0760832757796	58.2969132502671	55.2280275614711	33.9643809350392	69.8451187345812	73.9490654917393	72.0523932766167
G1698.9	0	0	0	0	0	0	0.0259365542043729	0	0	0	0	0	0	0	0.0282315151896592
G1699.1	30.6538890786149	35.8788613987095	40.1516005535565	48.8293277111482	24.1153194331498	24.1401133502639	20.9359210724442	31.0934797598394	26.6383191223893	39.0781031307758	33.5984046637446	46.4282382921597	40.5055018560309	38.4569724959142	40.8510595161386
G1699.2	0	1.48012622449419	0	0	0	0	1.31316208490704	0	0	0	0	0	0	0	0
G1699.3	0	0	0	0	0	0	0	0	0	0	0	0	0	0	0
G1699.4	0	0	0	0	0	0	0	0	0	0	0	0	0	0	0
G170.1	0	0	1.9275430643439	0	0	0	0	0	0	0	7.12968375225915	0	0	0	0
G170.2	0	0	8.09324919643172	0	7.31720041860302	0	0	0	0	0	10.2185932332285	0	0	0	0
G1700.1	28.1305615288113	32.1365873572792	41.499799762855	40.9677337327125	20.7519392158227	17.2930574334585	16.0829604481362	24.3466341702271	21.3313396731338	31.9999180427941	27.083933478068	36.022374733091	27.9593221767403	27.5987762409055	34.0147948241525
G1700.3	0.0699407053601402	0	2.18250488780921	0.630023425661526	2.07458963787431	0.903598574580446	0	0	2.50176325371706	0	4.54383217618982	4.77953081771133	6.89364708767868	6.62690259618356	0
G1700.4	25.4716050166319	18.9581121194851	30.8471775403786	32.0467676379441	9.97697932061116	16.2083171541755	11.4514781543704	17.9094083538583	19.8855045374526	24.3694505414072	18.077993224244	27.0560798006567	16.7414316802643	18.3936456846395	20.434484181265
G1700.5	2.19622431684056	7.00199697877782	6.79344166504797	0.666610466829266	8.51262788370287	2.20075132403651	4.56941910263486	3.08737604563753	0	2.7562636577937	4.13001969640033	3.66338234558627	4.51555595223643	5.78395739256201	8.59905469640431
G1701.1	6.28294108776814	3.14710400694339	2.73693535280104	1.77923843333189	0.543608970523376	7.50492356611431	1.35616720373687	0	0	0	0.387637333724795	6.11090872609477	2.29852694134393	1.69999060091403	1.99898170295737
G1701.2	16.2627547355683	10.3101733708948	15.9054478365095	22.5598859310722	19.3661560906079	28.7584966092536	15.8499622713968	0	0	0	13.5334412652095	19.274199037038	17.9701606109259	18.0208173330976	15.7592224435148
G1702.1	7.69938240378115	8.95603183281958	10.4107879274748	18.3056065859207	18.5246638581696	20.4647031288964	19.1473211355137	12.4704669066705	7.1622850958231	6.28138462520348	15.9340644167078	21.1625115983026	21.8659880910054	20.3491025535904	20.2612764400681
G1702.2	0	0	0	0	0	3.19213706626538	1.94853230426777	0	0	0	0.164292300399513	3.08861207562597	6.73419965833291	5.05200093298111	7.19422770965616
G1702.3	0	0	0	0	0	0	0	0.190267216134169	0	0.0901375433656011	0	0	0	0	0
G1702.4	0	0	0	0	4.6276500676175	0	12.8306231498703	0	0	0	10.6599229392881	0	0	0	0
G1702.5	18.2251033264306	9.42691373835491	20.6566723078065	26.1664908460974	13.308005618632	32.2592979871552	17.3171477257524	16.3413527474745	11.3952129778273	15.3362151584468	12.1888503963641	32.025456143053	25.3756973326429	23.8024619423061	18.9281526506201
G1702.6	0.117984076844275	12.7551255080795	0.116966435673638	0.135486294430341	0.237404792684403	18.4826928087641	0.120337667668195	53.4142505041904	0.110422715286368	2.56608071371366	11.0101431165453	1.93414363182748	134.527928168558	1.9158720128103	24.9427940601907
G1703.1	16.3720994955734	2.23558480081112	16.6861820265294	6.60868921741049	15.8374967573465	28.2409532888438	5.47229745840541	6.51053450846352	10.2546884945648	17.3817685734759	20.6430464563062	0	22.0930095873523	29.2772886155088	30.2029480245615
G1703.10	1.58440759536517	0.724717291144664	9.21147158985374	4.47830388848862	2.85986414581919	0.675971581079106	0	0.364216386089419	7.20585360347701	13.4107634070825	0	4.74792432975797	2.72734697736643	3.21403898934742	6.28170197350772
G1703.11	0	0.980530035857502	1.5075025890005	0	0	0	1.43525135418866	0	1.86128158994227	0	1.49153076786552	0.756819154598867	0	6.02990822716461	0
G1703.2	3.51946039258868	0.0419738197355758	0.34437270062471	3.63729974110418	5.21173987442698	3.28906007489783	0	4.38867480524101	6.07955001556471	5.14554957118605	2.69334900660546	0	0.75774377218893	0	1.03634869518764
G1703.3	0	0	0	0	0	0	0	78.9701781533605	0	0	0	0	0	0	0
G1703.4	0	81.3222237635428	0.917471836842664	0	0.272174914891106	0	0	3.89074511539632	0	0	0	0.223351389799892	4.92392872961796	0	0
G1703.5	43.3040864058474	70.1393892288003	49.2524490916184	66.4786384296324	41.4955197318768	65.9177121722198	23.7584829027973	44.4328707041062	33.6416593508095	34.4200803223514	29.5162072979496	68.5149741532649	89.2834891040291	77.3819998051639	67.2050115952106
G1703.6	5.93464269773348	6.85730670548849	7.80894812101899	7.71743742471706	0.70114679212486	5.31928678729016	0	6.22057106199169	0.0870480410366583	0	0	6.13302742764125	7.47654244096328	0	1.60921604348459
G1703.8	210.652194793219	184.583073000672	191.470029227571	269.758084517328	105.8776972901	182.112584130353	113.593439014321	166.435557619686	135.995323521516	164.070113433989	171.11213232422	176.985157732837	243.735260438837	204.233937188044	159.256512551434
G1703.9	0	2.32339179591234	0	0	2.10343713009918	0	0	0	0	0	0.244533441868981	0	0	2.30007117985283	2.11584692277034
G1705.1	201.989378530345	189.591861321672	176.465600764301	303.108187876828	215.146379621522	292.899221232353	175.820566213644	204.653925036232	128.246490990236	152.8233867203	267.312204661422	268.341712190502	271.205745913333	223.761721205845	198.398914492485
G1705.10	11.3320813250576	7.90349320851404	11.3811556508652	18.5897683096581	16.7976021305318	13.0483077495048	9.83975242401937	13.6435069873292	15.9537059809222	14.9770559738299	10.1636814082029	8.03972716512172	17.5744336036058	9.28919560175744	13.1218260922639
G1705.11	2.46505957492064	0	0	0	0	0	0	0	0	0	0	0	0	0	0
G1705.3	0	0.0560190881473682	0.0572693012960355	0.652090670878856	0	0.18693451679811	0	0.11280928460557	0	0	0	0	0	0	0
G1705.4	0	0	0	0	0	0	0	0	0	0	0	0	9.64712361274591	6.29632738138109	0
G1705.5	79.3918365454232	94.985247808221	123.711535040154	104.497946234065	58.6898546855704	102.434693478244	54.2544995303962	62.3738528394049	44.2109644692	31.3326356309818	48.5280731763267	135.921581233363	67.4949534220148	69.9484521687653	88.9414321795013
G1705.6	0	0.132539214958	0	0	0.205127786878309	0	0.479260882357607	0	0.5107103856155	9.6268750549953	4.02300769594084	0	9.55292525008535	4.82394361299423	3.9302804355137
G1705.7	11.2949646005871	0	4.56873973622315	0	49.8419446462107	0	0	0	37.5773497803071	0	0	4.2110120805658	6.53851133045355	0.15603034944493	0
G1705.8	0.164312956712918	0	0.0814216982505152	0	0.0824923362847691	0	0	6.01187654833362	0.0770896787183868	65.8101614832748	4.70708846286994	0.0789983716637145	3.04651610500536	48.0356747466987	0
G1705.9	10.6106522722934	7.73496298037825	10.7083228586654	11.8042569635004	9.31459971259256	9.16152900804808	7.63146803025482	11.2494658370405	7.06610579898627	6.37538072458324	5.79673281742582	7.91089072078002	6.01462750442082	3.24134617299139	3.30190138572684
G1706.1	4.96462453181895	4.44363979162325	8.49721940360151	17.1841628217996	0.129556762368831	2.02598814051484	0.583259559388698	11.0080024524545	0	0	0.115491423636761	13.6652781173937	0.275807798969296	0.256651962628349	0
G1706.10	65.5440521578675	0	21.4546887889102	0	1.29376532388773	0	0	0	0.886418193698956	0	11.3814977487236	0	22.8878501333072	13.2397190954172	0
G1706.3	17.548425357788	3.82796485642807	32.3611447288256	8.64575983580867	0	11.4370768664059	0	0	0	0	0	0	0	0	0
G1706.5	0	2.41029115596407	4.247833520479	0	0	0.719104419404569	0	0	0	0	0	0	2.72656646596974	0	0
G1706.6	16.1086415809855	0.887444997702589	8.28304561934634	8.05511115461794	0	0	0	0	0	0	0	0	0	0	0
G1706.7	20.3467959870849	7.67911335823259	23.4191131429999	22.7804453718115	0	27.2200240134803	0	0	0	0	0	0	13.3461644566236	0	0
G1706.8	122.998589976477	67.5983932243823	122.929501587082	127.304683182289	31.4202142858935	70.0884715038117	8.63256318420152	14.642536540807	1.63974681304538	7.42809749915908	24.0275846969473	47.0531512562143	23.5143440206664	21.7120204325074	15.0836680151117
G1706.9	56.2033024289306	12.9435940455575	0	36.6045947348746	0	0	0	0	0	0	0	26.7135389000762	30.6228251694706	24.5632632199801	0
G1707.2	1.81946698225305	0	5.07498602425455	0	0.067673155052347	0	0	0	0.0632990385183176	0	0.0603277836128358	0.0648710341828427	0.0736244907406267	0.0685138195686532	15.8494668823061
G1709.1	162.955966639203	179.584875677831	148.861304873121	125.078639587854	142.172198806244	135.829010524952	216.451647140967	201.823263991449	107.464981009337	125.724733895114	243.583001475172	175.262675193827	147.23057219067	151.781539604435	181.002511603427
G171.1	41.1809141769806	45.8590373474437	46.2954843346233	35.3976614650328	34.834028460144	32.4546245955962	25.4216423548795	34.1028564784577	35.9510077761136	36.0249594682092	31.1835651888148	20.5228773814964	24.8938227269099	33.2189949480901	22.2762715917205
G171.2	0.0257677227055772	0	5.10487231513233	3.91255444679802	0	0	0	0	0.14578745447963	0.961176344310432	1.57435306274513	0.0750174442106254	9.54151169329938	0.393889534418289	21.1541991626506
G171.4	0	0.366571472885881	1.34388021918262	1.28858713017913	0.915132907727424	2.70758856845601	0	0	1.98232181017759	0	0.135977603972548	0.145599606296667	16.1869320343901	3.72805510159962	18.70169675081
G171.5	0	0	0	2.8193769469916	0	0	0	0	0	0	0	0	1.76660973160949	3.21657234572924	1.30847444859216
G171.6	30.7648847500211	36.8976837603237	33.1449928797477	18.6565783027763	27.1455998019736	23.0162502040033	28.6224686179631	30.5926261601139	23.8241211187899	22.6854150856634	27.2844302225272	8.56185252540923	16.2020108349929	16.9337114494187	9.8353682734515
G171.7	4.21028949469887	3.90957986393508	5.69947303613676	4.83769228823233	4.98700561761555	4.10889915084981	5.81303600048753	4.18228149921767	5.29477218333791	3.49956068832686	3.5457157235682	2.79972254999375	10.8438491875136	6.50404241698812	10.1822535808281
G1710.1	0	0	0	1.51168247154827	10.85810618527	0	24.1395620871283	0	3.60165287212276	0	22.0448588314267	2.97014070386782	4.85251613579219	0	1.15783013794075
G1710.10	0	0	0	0	6.49089068603323	0	0	0	0	0	0	0	0	0	0
G1710.11	4.5411741710007	4.30063960742673	2.72672475689684	3.21580038232425	6.90059369944356	5.20577015053648	6.96262306148687	6.34333079012013	2.84731983177174	2.35748594887175	5.74306618307851	2.69821679082651	12.3893717532781	6.54623507218389	10.7103042720557
G1710.2	0	0	0	21.6251639941322	12.4105418948089	0	0	14.066035204133	0.28632400361838	0	0	0.147754809844414	15.8979916951137	4.41546355524498	25.4811316662364
G1710.3	0.922101536152851	0	0	0	3.83074633435794	0	0	0	0	0	14.8123229165332	0	0	0	0
G1710.4	1.50620429293755	0	0.776068892169948	0	0	0	0	0	0	2.4261763863415	3.52180440050167	0	0	0	2.01316855502243
G1710.5	43.239517854123	35.1994612328271	48.1013993397723	28.5098473885049	73.7717030841193	31.5669097285202	145.26706393783	24.9809771552627	23.9731891951672	20.4848998604054	145.420731941976	20.2223443175443	16.1484625973024	18.4303148574143	27.1398812650533
G1710.6	0.392788729505142	0	1.02154611567725	0	4.25306436171494	0	0	0	0	0	0	0	1.96660857864626	0	0
G1710.7	16.9422260868342	5.11775254356755	0	4.48777990916792	0	9.71702638744461	0	0	0	0	0	16.0700581007466	0	11.490080563829	14.1289435381972
G1710.8	0.0755889217107081	0	2.39625914187288	2.51658731494327	3.12997690681083	2.85464222690304	1.98641022929596	0.147273383627877	0	0.991150634301291	2.31897550073888	1.45752091182018	0	1.95017628558201	0
G1710.9	10.1716517953277	4.17890947711383	5.95581971079223	10.2450810106813	17.8314253079637	6.06589961054451	16.9475814751621	12.3432009164391	3.89513349141971	3.82765751486821	7.27702824320482	3.09875927582869	10.5730600592545	4.1073872410873	5.18934814099493
G1711.1	119.845590837701	173.309268491631	157.980766743261	60.0708848767545	85.0674838989717	112.729281153476	96.9306794376109	78.3313392467981	57.7148386803247	119.621038517524	199.234570587424	86.7269139721438	55.6474358436184	54.944836059282	41.3272812791377
G1711.2	65.7588767957863	118.894649034259	95.8999134022998	52.7001135463492	41.3093993949196	62.5430633573389	92.225457463595	59.8971782039437	13.661874178331	0	175.919180993375	33.2927484712229	4.54551460018869	4.05390891200319	28.4031920663759
G1711.3	146.105255947907	155.416783843108	151.064277190763	103.091255881976	210.704540381546	186.432279445478	364.290341899197	124.945774694891	96.7797800530458	129.470360770828	414.537312009056	172.146752339456	99.2370717310055	108.905321129963	95.0015493034847
G1711.4	15.9252934891888	11.0108427568125	18.6219976801068	12.8564369237921	23.7087178442167	10.5336995819123	36.7097623149225	23.6094205731	4.61285391980127	13.5364545409283	31.8170758100616	12.1841835196351	5.95767015390797	9.43672143573203	5.6837464561286
G1711.5	4.77691680765557	72.5805537435352	20.1401680081446	0	0	0	0	10.4830642540772	0	0	7.24814299641573	0	20.2445735614793	36.696131551051	51.976615728879
G1712.1	49.0311699934563	34.2981140156731	34.5943687237463	61.845727636876	56.842550063717	57.3602114003676	66.9515540860659	56.7040930868487	36.5419336000815	39.0022039580046	64.9826595265277	57.2485795182806	67.1639589392709	74.0484042996648	69.0034048216791
G1712.2	4.28197759102364	7.66353047458547	3.65187352449123	2.94065279048937	0	0	3.15318912440975	0	6.4721839290029	0	6.94398061214516	0	0	0	0
G1712.3	0	0	0	0	0	0	0	0	0	0	15.4294554900957	0	0	0	0
G1712.4	0	0	4.62771631383581	0	5.92657717438228	0	0	0	0	0	0	0	0	2.49376804901035	0
G1712.5	6.91467728378008	7.67120448942246	14.7587594929782	0	0	7.00580365260854	0	0	5.80646138004035	6.4205348868254	0	0	10.7214388121348	0	0
G1713.1	0	0	0	0	5.31799112720916	0	7.64111655641137	0	0	0	0	0.490915696489496	0	0	0
G1713.2	2.72831614456548	2.14742285988291	3.31465039524777	7.52343608531339	6.27024259165126	11.1099018986016	4.6208304985294	7.24112972789708	3.54954580208481	2.89882031951009	3.62214081467995	12.3782761238543	2.49919071760974	6.35222877291008	3.29105428550062
G1713.3	4.99751640663923	5.12159722839126	5.15572774134703	6.90136523489371	10.2889084584099	7.77798284792671	9.61611791082199	7.25965754743146	6.29291735705636	5.06660669007735	7.39891347686941	6.38405240767245	10.59271273341	9.1484566201773	10.3840953695495
G1713.4	9.48017069871784	11.078653349885	12.978149060342	14.6261449793746	28.6612879657062	22.10552360567	10.3223472756754	14.4698915708058	18.3857389113649	18.874247294253	11.9216448198311	28.1823638257761	16.1320249807031	13.9869265390466	26.0967766399041
G1713.6	0	0	0.466768247774595	0	0	0	0	0.472575310814774	1.76265844734389	0	0	0	0	0.239111144889649	3.3899000877153
G1714.1	19.0415075476928	25.1677167191333	20.5718990264192	18.8040891669753	12.8034504321625	22.1870783904031	13.7434183288635	15.6239996353781	25.1109132752989	15.225374310341	9.58033000864917	21.3751352110636	19.4324597575808	13.0415081938283	9.83368609546164
G1714.10	0	0	2.62206754011764	1.33534895678712	0	0	0	0	2.97337616280034	0	0	8.58516209799801	0	0	0
G1714.11	3.9919314869923	0	4.508692592115	0	0.932051651504463	2.43180306865543	0	0	2.43721091591661	0	2.16079679334804	6.90012107797935	1.41923923780384	2.83080922358021	0
G1714.12	0.472363826114859	0	0	0	3.36972702165491	3.366620944022	0.520100026072909	0.828748949645672	0	0.883258879443013	2.45350211978885	0	0	0	0
G1714.13	1.25934630471622	6.99059553341474	3.37692158888302	3.79211233517715	3.12429800990417	4.82928743985343	4.17734254355173	2.26327753311028	5.42497873216649	0	2.52007757771743	1.28582037908805	6.37947010286233	16.8340498772968	10.8542352638605
G1714.14	0.0723020841882101	0	0.0716491086702507	6.08341930796791	0.0726048203692116	0	0	0.142410119792266	0	0	0	0	1.89633895287197	0.294131242238826	0
G1714.15	1.79160643708069	2.87674358197006	3.61173302192483	3.57235888962402	0.992715945748206	0	0	0.787515419655909	1.33525686589746	2.54735289485998	4.81175214244987	0.11906880388571	0.675419124884891	0.25140042774262	1.35048637141683
G1714.16	1.80434605479574	2.55111608561502	1.39519783987638	2.38443192799663	0.309526973569155	0	1.23246392949925	0	0.0828162328481145	0.0411238160887844	0.0394103126851829	0.0423809299205282	3.84943480171223	4.65584895073947	1.6754775333836
G1714.3	0	0	0	0	0	0	0	0	0	0	0	0	0	0	0.919270369812815
G1714.4	0	0.37963987534891	0	0	0	1.41319042726427	0.196468723316539	1.27989802552626	1.40825061669119	0	0	0.0628158012583289	0	4.10855818070825	2.13777261295663
G1714.5	0	1.47601980713202	4.45310602697953	5.62627490909917	2.19111070120582	0	0.863882357837404	0.843927444851453	1.11750189893272	0.433818386662417	0	4.58643373581621	0	0	0
G1714.6	0	0	1.5459070393621	0.221394972485347	1.04494680322061	0	0	0	0	0	0	0.376078721164556	0	0	0
G1714.7	6.47853778838043	8.59021143252061	14.8604781336011	1.16386801960765	9.94235647448382	0	5.61615054435953	0	6.76866360219882	0	17.0675921059278	0	2.72872897737699	4.13913798535057	1.93609231382517
G1714.8	1.06456093061678	1.40393921377776	0	0	0	0	0	0.755000052835445	0.910311299685734	0.452490257690557	0	2.33059901305233	0.737469853000911	0.392086757506623	1.62644311374491
G1714.9	10.4475037584432	9.71955732564725	0.230080494381064	0	1.01021692162717	0	5.06928222043279	11.3799718015332	0.145282183841723	7.92472544975814	0.969927863004786	0.0746008868481936	1.85929607870812	0.235963350432345	0
G1715.1	6.60443489820741	11.6378986421325	11.7408065430653	26.3702569924516	5.72918647039691	0	17.44805297356	11.8302749718136	4.36497312747017	11.3047826171663	29.5500314685395	38.1652206500923	4.48945815885972	7.68946085094755	19.65631039606
G1716.1	21.7479673554642	15.5978816324574	15.0054381750949	0	0.149068995192852	12.32084774166	0	0	0.0696873050772558	7.10901806560996	0.0664484801343483	1.71527373593069	6.16131421377342	0.0754473606211945	6.83141765464873
G1716.2	3.95406143180618	3.63772391510068	0.629725494494923	0	0	0	0	7.64369741300078	5.50363124322445	6.55989601219234	0	0	0	12.1195008775562	5.01965075165395
G1716.3	0	0	0	0	0	0	0	0	0	0	0	0	0	0	0
G1716.4	0	0	0	0	0	0	0	0	0	0	0.502778205954544	0	0	0	0
G1716.5	0	0	0	16.5098467751143	0	4.39220908145801	4.09054422963749	25.131125700581	0	0	14.721624375917	12.8100966569117	17.250203191311	12.0120465053871	2.46368331425469
G1716.6	12.4331320364468	15.4230363909331	11.5410053448478	0	0	0	0	3.50442686480454	15.1101187604895	17.594637308202	7.94573994931974	0	0	13.0673411854136	15.5890933844018
G1716.7	24.5242432825502	27.1362533419043	16.8965829343541	0	18.5589418908615	0	30.0305222900771	11.3303919005823	18.0138912606273	25.4211914844458	14.9091005167548	0	13.2012517438279	11.5304134809882	22.9411492505742
G1716.8	0	0	0	6.58185665697193	0	0	1.05458191514491	2.47531233770771	0	0	0	5.44996661653187	0	9.29888100689297	0
G1716.9	4.07678674376723	13.4645297220323	8.16318261631508	0	0	0	0.839597734344845	0	0	0	0	0	0	0	0
G1717.1	13.8508436488144	3.83883645071112	0	0	19.8398019628407	0	0	0	4.64673170732244	1.44629666379659	19.7052511091712	0	0	0	0
G1717.2	0	0.252253243951581	0	0	0	0	0	0	4.75425381527904	1.56058009347312	0	0	0	0	0
G1717.4	7.54849367137289	4.77979660267419	9.08640935704786	14.5797035819917	7.86787137373988	16.7347360734157	18.2864055119248	20.3952362696138	5.232688450271	3.37331796179653	4.97755949956852	16.7403009557827	24.5587362754753	22.6010794943928	16.1406530346494
G1717.5	2.65426618774522	5.0850883066467	1.57769068201766	16.4644526028492	14.3599183253614	22.2254287666022	10.6386597525736	7.14275910595201	4.53305254441564	6.30088617520106	4.10753713997787	37.7862296389382	6.33882993892707	3.70017234131044	0
G1717.6	0	0.0484822204453137	0	0	0	0	0	0	3.48755894941385	0.749950548512597	0	0	0	0	0
G1717.7	0	0	2.34153963670998	2.61563418906512	0.749735327390575	2.94703037061068	1.07734306374507	5.92722722159278	0	0	0	2.91057389586122	3.70696723065998	2.81791023035503	0.853895573005358
G1717.8	5.54432019209224	1.07937539094058	0	0	4.83524834647852	0	0	0	0	0	3.57840134071918	0	0	0	0
G1718.1	4.42404873574519	2.95640028879818	0.238499924993221	0	0.242019838996183	0	0.930396760944463	0.116213135571107	0.537178620954581	0	1.18622914113384	0	0.395075025823212	0.275639491017626	1.8925009971122
G1718.2	5.69105329649654	6.88015192318635	7.9250290018709	0	0	0	0	0	0	0	0.615454220348396	0.791181324673795	0	0	0.684941366845753
G1718.3	12.9306500822906	10.6719560839401	14.4730103060161	15.2073744884374	11.0868002369123	14.2389045910679	7.66782768036582	10.7383889265648	10.2042207662015	11.2500626942551	6.88841318108246	15.2243181224111	9.44901854826992	6.22276594992251	5.96633967594987
G1718.4	24.0964685388143	0	14.5667426551503	0	5.27196596840376	0	0	1.3424998139964	14.3129949942865	0	9.92038116839677	0.407258561958922	0	3.23259169800422	0
G1718.5	34.1834927576856	27.2073268538838	42.416700235032	37.6842269533255	18.8704185867245	25.3831946569726	13.2372220122049	22.463529321627	28.6935917080654	24.6500453627593	22.1767572841504	25.6418499047324	18.8714461971544	16.6280697731352	24.4662302987636
G1718.6	0	0	9.88645913421768	0	0	0	0	0	2.38272156182879	1.06134355383596	0	1.41305349683577	0	0	0
G1719.1	0.047896976724784	0	0.0474540272822917	0	0.09603551063108	0	0	4.82377751717001	0.0447565378227769	53.2053573290008	11.2559420248445	0.0460338076393667	0	0	0
G1719.2	0	0	0	0	15.8383726179152	0	0	0	0	0	40.5433315127614	4.57639537823351	0	0	0
G172.2	14.6357490806956	15.5758847981275	15.6036321388611	0	25.0814056596439	0	32.8777339138194	1.33271840249461	75.5871495390649	46.4312959472205	5.30789823455185	0	3.47289797936169	5.47418442189157	24.1825795167434
G1721.1	0	0	0	0	2.75456150541017	0	0	0	0	0	0	0	0	0	0
G1722.1	0	0	0	0	0	0	0	1.97432231687716	0	1.87315031056802	0	0	0	0	0
G1722.2	0	0	0	0	0	0	0	1.64654017577272	0	0	0	0	0	0	0
G1724.1	3.0925109799256	5.53076811943527	10.8976197023036	0	6.17140932043635	7.70222078763906	6.80914640778751	1.86953122878767	2.73673725078269	6.29614559531587	7.48943901861836	4.90731986772255	0	3.40205034645715	2.45234819165501
G1725.1	0	0	6.84146841537089	0	6.67475640273545	0	0	0	0	0	1.33018086377179	1.87289928348074	0	0	0
G1725.3	0	0.965179876237204	0	0	7.02433390754647	0	4.10779905422663	0	0	0	0	0	0	0	0
G1725.4	11.8796517102098	7.27548319973352	3.98813222840357	0	6.52955306170633	24.564139631487	9.99446143814914	11.0527229979192	5.427782454858	7.45031529943954	12.4146211280498	20.4586405367973	0	0	0
G1726.1	31.0206226429364	45.1656647536559	61.3532120264915	53.6197680699407	40.8393719135181	42.1045660571176	47.3635732380741	25.5424856285543	15.6039628732689	31.1792554810124	65.1653924053684	50.1985108114949	18.3114862934777	16.47563899682	8.07604365776798
G1726.2	11.9722162671806	10.3792663429702	20.0110431168037	12.7626675629524	21.7399480757943	8.71977267818052	20.0285463997671	15.3047708143385	10.6204473415138	14.4027960709105	5.46727204332666	20.0671274241978	16.4344810164733	17.0809447992285	26.3593487911598
G1726.3	27.3306953584543	38.1182391928152	26.8224431593776	2.97940400330398	17.2448712907203	7.82755987217079	21.2745739575801	28.0209075183188	13.6786490511831	14.7659900532317	28.281303212954	22.2657747416447	13.9352423080529	0	16.6066448578943
G1728.1	0.354185163167575	0	1.20859633407027	0	2.96487957084654	7.6006333367239	0	0.0765918272806718	0	4.26939021202951	0.105695910244332	3.2816395789029	6.15163015995149	3.58700633230389	9.03986656168852
G1728.2	1.22415959943842	7.23460600893514	0	0	0	0	1.64257361151043	3.53477369465016	7.68170900147238	3.86310397655145	0	0.916720228134857	3.03165515782133	2.82043067040844	0
G1728.3	12.8107636079472	5.9601500833396	5.03257061670557	9.06967881443988	0	17.7611324539935	3.6219684083199	1.38357804868943	0.850749980951371	2.85988731873138	7.47743360208288	7.22829583331194	9.6959658047764	7.47042609038298	0
G1728.4	12.732365772694	15.7264408117616	20.3547483652198	2.31717644548217	7.55853207733082	4.80850348674908	8.91733758029685	5.62311742160942	8.14838672372318	16.2187155231762	12.7208923721489	1.08460373275926	9.92684452512551	11.0283566986054	14.7290299193857
G1728.5	0	0	0	0	1.35909581904513	0	0	0.231045027492931	0	0	0	0	0	0	1.92942178956927
G1728.6	0.0413857681105219	0.0799213961133822	0.0410006414829905	4.69270625710658	5.98635700034167	0.266506302050112	0.0413558439135213	0	0.780237582223549	0.0774421709691966	0.0741018773220165	0.0396632804884936	4.73914153318643	5.0874062857866	9.87662398534205
G1728.7	19.1279279440645	15.6823250706102	15.1524560472013	28.1111079131228	0	52.22285061019	8.59750117453924	0	0	17.1534452017946	14.6895883746475	12.8753792907833	0	0	0
G1729.4	0	0	0	0	0	0	0	0.593215318372469	362.106130075211	189.370782381884	0	0	0	0	0
G1729.5	0	0	0	0	204.600058549911	0	0	0	0	0	0	0	0	0	0
G1729.6	20.5242326528329	10.0816424456985	15.7877994483119	0	28.3934254106402	41.5440123957527	33.7934331337968	14.073218395326	44.8372435121879	47.5566147341666	13.3005246310102	36.3809606838712	0	0	0
G1729.7	145.225714139827	114.455691644574	109.707395298479	0	26.1675806694923	437.052117041396	216.282010988368	1.67322222134853	258.887405869301	194.53498757477	167.878866427257	395.266898113273	0	0	0
G1729.8	0	0	0.191995374959177	0	2.60562474879649	0	10.1672648024508	0.127030718232261	2.49212354112988	0	0	0	0	0	0
G173.1	942.454161009074	948.00021360049	1068.52401077233	617.395037312362	845.164750733448	592.514467199083	1062.10517909262	1033.67112516631	805.785810191579	839.8652423411	821.274329334307	340.705198739471	833.578222632219	818.443444512268	1126.36875938317
G173.2	23.0913306683237	15.5798035650325	23.6815205333702	13.3238257245733	11.9123920888934	7.28285633773042	17.1287346798179	12.9093617899464	28.8472090050845	17.8743014628984	17.8888224380739	4.03920640645033	19.4450033498664	15.7806796897816	34.6257818677955
G1730.1	0	0	0.0671064228949696	0	0.20402235908714	0	0	0.133133873336391	0	0	0.0606259783813239	0	0	0	0
G1730.2	0	0	0.753441964266305	1.72275048961189	0	0	0.509160837696786	0	0	0	22.5769434633783	0	0	0	0
G1730.3	0	0	0	0	23.5206689939239	0	0.520215331161702	0	0	0	29.9695380977431	0	0	0	0
G1730.4	0.672718991968925	1.91573930983566	1.13839756248094	2.54641444787056	17.0394939713325	31.7180369876954	2.06317960420067	18.1415651231108	0.052749707362852	0	21.9500128871007	0.161472685781819	0	0.267300473592612	0
G1730.5	0.669057770301397	0.57368567269465	1.21514548387001	1.71487069385705	3.80197981439068	20.8347104290233	1.14830017953298	14.0899555370924	2.6210941538997	0	2.92330839594211	0.0714725623814325	0	0.490117711033674	0
G1731.1	0	0	0	0	0	9.6549087152831	6.50894443683895	0	0	0	0	0	31.0482818243467	27.0369635117575	52.3754290174374
G1731.2	0	0	0	0	0	0	0	0	0	0	0	0	21.9697138924887	21.6406907688115	8.19460020342227
G1732.1	0	0	0	5.4561425746057	0	9.03819432735074	0	53.4161447124795	16.7662869797973	4.51001324036071	0	66.4742926661874	14.2672568179822	12.0569132627558	30.359260732613
G1732.10	5.64459183564039	0.057608714040514	4.29775458720258	0.0674057327795347	3.57898406349903	0.19322157728884	0.119202284161369	0	0.0558877302892499	0.389924335525427	0	25.6212408371921	14.4190447798471	29.3009875447914	168.917414974262
G1732.11	0	0	0	0	0	0	0	0	0	0	0	0	0	0	0
G1732.12	0	3.14876068731982	0	0.578355196285157	0	19.4662122078906	0.0561670044442752	0	0.686104948058649	0.0525627280802819	5.11505724854479	35.977189917052	0.0608027413848306	2.26302893338438	2.60939979421247
G1732.13	0	0	0	0	0	0	0	0	0	0	0	0	0	0	0
G1732.14	22.4433637233908	35.8420410990793	31.3133149238185	28.2785086329645	40.6213826836701	51.1129826775989	36.7436317118143	57.6607806375687	32.6710038585812	19.3693173778174	24.949698408427	81.2546233421714	39.8120025232434	43.8597205477108	66.0567161936168
G1732.15	0	0	0.124734022541886	2.07192360182751	0	43.9599664229836	0	0.12349248555594	0.118281653246404	0	1.69040797377536	43.7097815464238	26.0747274010526	24.7731074941773	34.6282333171371
G1732.16	0	0.0588794581606526	0	0	0	0	0	0	0	0	0	0	0	0	0
G1732.17	7.34772036692749	21.1889785854574	36.8826204446709	24.2808327598972	0.108488132032002	0	18.4578400729363	1.79876271238945	6.36114370888427	13.0192421545901	23.3532810875277	0.790870058361213	6.15757629850422	3.16480687517544	0
G1732.18	5.52221920811282	0.906516691167466	10.3760838137308	2.20132270050087	0	20.7932633536443	7.93944183452361	3.95426491053995	8.01403084582449	6.59678937161328	9.56630601543142	0	8.02329003425318	13.1209722494907	0
G1732.19	0.482722602313149	2.2783057709595	8.26859899802765	0.392058115732541	0	0.0749038502415628	0	3.25536805310186	0	1.22926296694559	0	0	0	0	0
G1732.20	7.04587757900389	0.053742458302486	0	5.72737923227901	0	0.240579318310886	0.222738737721219	0	0	0.0519187109319433	0	6.69546106759922	0	11.7331723483281	1.75458056176376
G1732.21	0	0	0	0	0	0	0	0	0	0	0	0	0	0	0
G1732.23	36.6956813666338	0	12.5321515678869	0	59.3933084093501	0	0	0	228.064644403725	0	56.5979581573396	1912.7226472762	95.9368697661015	0.449171710196297	0
G1732.24	0	0	0	0	0	0	0	0	0	0	0	0	0	0	0
G1732.3	5031.54248145785	5538.20797393557	6300.74597220164	3664.71311351162	4893.46400504356	6695.19716770096	5272.94877647326	7488.17039413679	4588.92717565354	4367.93002090588	5969.74360523928	8665.27137928373	3865.55240264426	4648.6150595297	7258.47869624323
G1732.4	15.6566908276559	16.6958468030277	1.64759694677721	0	31.0975984661339	16.9836277387556	17.9777927846193	22.7590551151455	10.6706998846963	12.869758802144	27.4746014486763	6.47533055349096	7.72317478198806	5.42563130961837	20.9357451106097
G1732.5	25.0461299053054	15.8510305101302	9.72310826663521	0.272185147973732	4.40510087952632	0	18.6593489223183	25.0577912601654	10.5550268954734	1.87411249404483	3.28473560173852	0	0	0	0
G1732.6	14.7080761745687	7.46573339847174	21.9530993088766	4.36469496433724	32.012575778135	92.6195627855789	9.29666288252599	4.2583701104497	0	4.70894091584144	33.5429259817507	51.274066919788	17.9248069524048	0	4.63406063682807
G1732.7	0	0	0	0.0783020372613144	0	0	0	0.203460503318866	0	0	0.123471255782285	0	0	0	0
G1732.8	7.27838922139993	0.408319977165941	0	1.29683102914157	1.69354005083603	0	2.23652368351072	0	0	0.168995366436366	0	0	0	0	0
G1732.9	2.13867665795392	18.182228895351	0	0	17.5002432425974	10.6090071675636	26.6215827466713	11.2083464189117	26.0212710040495	7.66270100755559	32.6505825557037	11.8055797193879	0	0	0
G1733.1	2.56662249492821	7.03503320360542	0.738214357850657	0	2.74450036877078	4.0588231920915	2.85434469870349	10.9923280042069	2.61093160783817	0	0	0.876193796036115	0.180926725218957	0.210407049568441	1.1691360284459
G1733.2	0	2.52415559999705	2.98931487274802	6.29941449380237	6.69280646770623	2.67085627430961	0.0450264920288022	0.394820475584701	0	5.05223568450245	11.3257300576961	7.88652444978241	0	3.70944907318983	1.07762664881106
G1733.3	0	3.22596478473677	2.25012188093739	4.65501442498737	0.0465419977999338	1.04989074261974	0.0927119820297098	0	0	0.86683308295205	0	0	0	0	0
G1733.4	7.05111903854686	0	4.31212152122857	0	11.2765738259176	8.44524914126507	14.5300070426786	7.33044643417408	7.82467143843933	13.0179700026214	3.66178416752874	1.29822327538341	0	0	0
G1733.5	0	0	0	0	0	0	0	0	0	0	0	0	6.28315596235182	7.99725792917453	3.96212979363821
G1733.6	0.424064046672588	7.197781197008	0.140046461996445	0	3.87842674735606	7.93482257247488	9.47061995147141	0.918484339928353	0.930808181818861	0	3.03525842487991	7.07772476423535	8.66717374835169	13.3919627493286	8.32196012890529
G1733.7	0	0	0	0	0	0	0	0	0	0	0	1.63373802365455	3.2765970895396	2.79458811958597	6.96552482307329
G1734.1	1.76528811749489	4.77192984116312	6.37208676087249	5.36298234300871	23.7769370437413	0	1.83396883297811	0	0	0	46.1110485431072	2.36960095395282	0	0	0
G1734.2	0	0	0	0	0	0	0	0	0	0	0	0	79.7431840509178	43.4327086035144	28.0511161194947
G1734.3	6.82360882269623	14.4683826980821	8.71865394648578	67.7252201546582	16.2348958359652	21.0088244890586	43.5264802114177	0	0	0	102.707908119101	24.4355988742591	0	0	0
G1734.4	0	0	0	0	0	0	4.47622252883911	0	0	0	0	0	0	0	0
G1734.5	0.598931670469341	0	0	0.683425173393479	6.52904727774655	0	10.3669716760142	0	3.29087207195732	0	10.6468990969689	0.990697871003613	4.75555411693334	2.6036521364875	2.43959082708312
G1734.6	0.926517224512086	1.09811825070115	0	0	1.26733617092442	0	0	0	0	0	0.26355443832748	0	4.87602473436248	0	0.137218923729262
G1734.7	0.637336278075337	0	0	12.8683952416135	13.4016207481295	0	1.93848004106082	0	0	0	28.4490832047088	1.25815070086397	91.2490716321367	36.3582065434452	62.6972523218283
G1734.8	0.265560258878027	0.439223381420895	0.112748950447393	1.56785410210875	2.45669258574784	1.41797480749957	0.338079563312812	0	0	0	5.05257858307572	0.506814933065079	0	0	0
G1734.9	0	0.0991780190267694	2.14027481356144	1.34049181057511	7.04076559455514	0	4.64977081337476	0	0	0	16.2653783834589	1.11332628803738	12.9769685945343	5.55325389086138	2.35421692086974
G1735.1	0	0.0673534207476151	0	0.556145884348853	0	0	0	2.3883191727125	0	0	0	0	0	0	0.996817040110079
G1735.10	33.2241677152434	21.3532022400155	30.5302041751731	42.0614182242013	18.5378545605785	27.3510475291815	27.1474291120726	29.1078883889114	23.6729841592873	13.1510587313549	8.44705653328787	38.5665823494421	19.2329696137244	15.4342343986189	10.8365868740119
G1735.11	0.444119305041389	0.653666254118144	10.7863996903589	10.3173801957409	9.85852041691351	1.45842225831514	1.02046367798262	0	0.104042140301638	0.104953450475591	0.699360645912778	0.321363102728155	52.0080836916103	35.7480875131517	101.360484779909
G1735.12	20.3964003010947	18.8861996091848	13.8651327143334	6.85064590041414	3.26222202757281	6.09588223815071	7.60803450252748	13.4993133989705	0.69320172304927	1.76661116070841	4.61374713326642	6.83721063728509	3.19651380072077	3.50822865313727	1.10429044209211
G1735.13	28.2035808096602	9.78179855040872	7.95570137988193	5.35726294168157	0.100263811002818	4.41961753497223	0.0499751379448678	0	4.66653325517499	2.73791082952713	0.0446834509223928	1.0090734851984	0.0547185185454319	0.050911755593865	0
G1735.15	23.1235274046466	14.659418112133	18.0466632517817	0	8.61290664036721	0	8.06540742909625	0	0	0	18.4522314717807	0	0	0	0
G1735.3	22.4529143907435	7.08171325740882	8.59237108706837	0.0911362026277821	2.33057303837575	0.0435636666243146	0.0406679687546958	0	7.15373114055168	32.4728814312048	0.072880992947611	0.0389062988224676	0.0441789487835484	0.0411016174658973	0.043908605611093
G1735.4	0	1.29990291956919	0	11.8125000316846	5.05514424613581	0	4.71516240179836	6.22185955808212	0	0.616432129477837	7.34202730617386	13.7802515370511	0	0	0.365144877649972
G1735.5	0.0640100677028531	0	1.83939067081622	11.0962654290648	8.31727557292212	8.31478907508791	0	8.23341096508585	4.69298361522907	3.72197441146532	1.83920366428814	2.64933816129077	6.88375460037423	2.35312379651271	3.7244148415286
G1735.7	0.0544568786417318	0	0	0	0.109270939638924	0	0	0	1.17465286541072	6.60955340603981	0.146098583115404	0	0	0	0
G1735.8	33.077860809324	33.3172971181323	30.3611779812931	11.1221912268073	13.3542004952611	6.0773422246407	14.2793550263831	9.47895919821909	20.1477519445818	21.7134450666501	11.7284457757216	5.93014964757053	7.65228592180627	6.06893815333594	7.0289700279977
G1736.1	5.01719077074574	0	0	0	0	0	0	0	32.2616568170088	0	0	0	0	0	0
G1737.1	58.0557281061821	61.5695817769656	56.1922954182576	0	0	0	0	1.17028929057853	31.4741256023331	45.0928882210069	2.2779013871047	0	5.94737260969204	0	19.5790365677382
G1737.2	9.87097505538169	6.12158367064143	8.24652436138051	0	0	0	0	0.161300892126393	1.30135598672846	7.82250871255112	0	0	0	0	0
G1737.3	6.98875353039097	0	4.66408244672546	0	0	0	0	2.4453817472857	12.5637560615444	13.6349314559447	0	0	0	0	4.03936712908687
G1737.4	7.74037688099323	9.09965023779293	8.71766885761236	0	0	0	0	0.348758949466154	8.16747033626519	5.62865996042572	0	0	1.73020895834521	0	2.9038714283829
G1737.5	0.789423011936923	0	0	0	0	0	0	0.225914819047246	2.9564284910499	2.77037570572643	0	0	0	0	0
G1738.1	5.67222002800289	6.22373671770974	7.4226211804744	5.36716963439683	6.13705539893245	3.4702863950952	7.17752473213178	8.60841576932625	8.41083608411	5.81122210194343	8.20678908436637	4.90123452655691	5.01145868855315	2.96116134382017	8.37562580028862
G1738.2	1.01764094696334	4.15207799191565	0	2.61596003026181	0	14.1856229946557	8.59906380249831	0	0	7.26465978117771	0	0.0653101114664064	6.75402854406565	0	4.3852340466421
G1738.3	14.0112247805616	12.904430910218	9.28142584371638	7.74224502684766	8.96223724523311	0	4.91009609324068	11.4498185302927	9.63686401444493	14.0725162301404	1.94714473300017	6.7062925060022	0.736498830249994	10.9667828186162	9.60663156082112
G1739.1	9.67784788373537	8.55552768884089	7.95078408204696	0	19.7304386912165	22.6806075770312	14.2546974520196	2.27992277785471	9.31738976021562	8.31550222074285	0	16.6967862148796	7.59434145755137	5.33506500802183	6.26345861084609
G1739.3	10.9244279043651	7.21624462512031	9.4158490268859	0	0	0	13.8218271535133	0.126807136566396	12.3179959199598	8.65889962431982	0	9.14062592089392	0	0	0
G174.1	0	0	0	0	5.05569833356725	0	5.70142625178201	0	0	0	0	0	0	0	0
G174.2	0	0	0	0	3.0016330719324	0	0	0	0	0	4.47900962241166	0	0	0	0
G174.3	0	0	0	7.94877079460172	1.25221504652264	8.8714081362464	0	0	0.369277165891691	0	0.881273325862425	2.08195708612473	4.30612273695865	6.87893448793499	0
G174.4	0	0	0	44.8651999269409	43.6304275209463	28.0501179725397	21.3820873102174	45.9820601845693	52.7230605952755	34.3381351633591	52.6790982326785	34.0130161902681	50.9080325811499	71.3929619437585	74.096304168717
G174.5	0	0	0	0	0	0	0	0.317822959750341	0	0	0	0	7.37008109105275	8.22853295779336	18.2671453756694
G174.6	48.1670833254159	52.6768652612368	45.3924382396653	9.75033299614734	2.78022840743154	8.9385309088542	13.0182513273261	22.6013973308411	3.44530599357111	7.01334851663036	0.867474301897277	2.53555798181825	9.19536233054821	10.0301538970247	0
G1740.2	0	0	0	0	7.94653315406084	6.18253377931769	0	0	15.0283932074558	2.3101314281573	5.62092894488053	0	0	0	0
G1740.3	14.0104857762581	19.6867814742976	26.6114477302818	0	13.4597279226379	19.8419656165212	18.099147342567	0	37.6059388691779	26.3845012821594	36.8352509553281	6.12131338801321	0	0	0
G1740.5	0.22749364751988	0	0	0	13.8585789332257	23.5017288021084	7.56272306823796	0	0	0	26.4756073655346	1.67692584095488	0	0	0
G1740.6	0	0	0	0	13.0540635132055	0	0	0	14.7325996994514	0	9.57662521903911	0	0	0	0
G1741.1	21.2315158640406	36.139079385704	35.1486596741206	11.5784118128456	15.9034931157827	22.8025744668702	121.316820456211	33.5620419197017	3.45900194169432	21.23137418588	185.336791122594	2.17703614856121	9.61622735117558	10.4995644878383	0
G1741.2	9.84300078315603	7.3345218169377	4.40919758005614	4.84651221277949	9.62564383646024	4.70234143125219	18.8672961117379	6.3034749377602	9.06790345536061	6.90199964727074	19.0818469134931	0.707241698902479	1.85217265853075	1.24099949744978	0
G1741.3	50.9578323041098	74.2582112499231	31.9302240600217	36.2516966373851	26.5296643632978	61.4841909558862	336.162716717914	29.7713239858986	17.2893973012817	60.3131301037437	572.64078084127	9.37309680266869	26.7701305613081	28.9861227977305	0
G1742.1	35.9995877039379	4.96065560970819	28.9736742866013	60.8141092589439	0	0	0	7.75277082622838	60.1871412710454	18.94745768222	0	0	0	0	0
G1742.2	1.09397903935215	0	0	3.56988029478157	3.65124763550178	0	0	0.143688200292982	0.890234035523503	1.71169357110963	0	0	0	0	0
G1742.3	8.78237122922393	5.27213392674935	8.0698454956172	14.5513400846239	7.87032532110697	0	0	4.44720930525096	16.2032925953574	11.0190965963729	0	0	0	0	0
G1743.1	6.0529594931332	6.64256981394286	4.15344021764714	0	7.74079294670041	0.101325127860643	13.5297081864601	0.64589302097888	0.174193087568539	2.97455923282139	3.99162209945694	0	3.55027746239646	8.30881203438295	0
G1743.10	6.19646014449861	0	3.57567681154647	4.88717754096658	0	9.84394311526872	0	11.3860068408043	0	4.21901995359257	0	12.1169131621966	0	2.45589664499137	0
G1743.11	8.39752258656581	1.24657800095649	5.07261275163578	2.17513296350948	6.05821160971764	0	6.88341998512948	0	2.22235936283463	0	3.34023206358498	3.14620388605582	6.85548992094626	2.18062626843128	1.13332552004266
G1743.12	0.73261836690204	3.80765170669745	2.82357118611841	0	0	0	0	5.55535943718045	0.527618104072294	6.6431733444136	2.60373628734967	0	0	0	0
G1743.13	7.18908099025033	4.78074985239936	14.6119253318512	16.2050002932673	7.24344186164046	19.6852665885003	5.79450024470044	9.35096705674787	5.10402214322187	6.87150363286312	6.06617752046796	21.3496076051036	3.06710609421737	10.5912505127055	4.29095193333399
G1743.2	15.0047445706592	9.33362682225212	7.39610689564634	1.24598493048825	0.939741269219135	0.424980475803734	10.690348880649	39.2639541509943	0.0727897805614595	0	0.209455020233153	31.9602358188973	0.0852551716592612	0.0793452605184452	2.56846828249912
G1743.3	0.0652574166573356	0	0.646639795054191	0	0.390843712319474	2.67683116064204	3.12838916998485	0.12675136406994	0.121307817206008	0	0.232275248104436	0.0626255458849198	8.31026274480012	12.0294632404406	10.5186408056221
G1743.4	0	0	0	0	0	0	0	0	1.1605571625147	0	0	0	0	0	0
G1743.5	0.249461460259762	0	0.659286855516185	0	0.16570679700563	15.4867063373957	5.07866149627291	12.6522852759825	0	0	1.0341857631606	1.51586159761015	0	2.68615185359601	0
G1743.6	20.3794099734391	5.13014941721758	0	75.799351658827	27.3928337461818	59.6716571946709	21.746247502321	0.9139236225524	34.4012969303431	15.8846410438904	93.8905212135502	112.410999345044	0	0	0
G1743.7	3.13431511905831	4.24147759396557	0	0	3.96357994203532	0	0	0	1.48822278068208	0	2.51431863762877	0.806885515062794	0	0	0
G1743.8	32.1568441706937	0	29.0263364419212	30.923758952524	20.571473597435	63.5508920170823	13.4666985036084	0	8.65293669597575	0	37.1653042411189	74.7179864047758	35.4612217057218	31.7173403053041	22.6363589915932
G1743.9	57.3611817644931	99.4647741042085	166.052278482215	0.0853387966695398	0.450980378449621	0.081507688902091	0.0753872097671763	0	10.5538057272657	74.7287728437278	0.0670095303736358	0.0723268787240357	11.3748152671944	31.4533423895034	125.625181949199
G1744.1	8.11193098396074	59.312647064327	48.0045808927581	52.3295741825244	43.7174626887728	26.7745404499061	23.8798138861908	50.9913734564592	23.6187315631854	21.5943708321172	49.0083706329876	53.8924769427778	19.1246979746325	18.5860261140772	10.3614221507722
G1744.10	14.3469669747148	14.6244921380417	12.9687703499894	13.2512388348907	13.7684648230433	2.13508656787707	13.089155917136	8.04476509755004	17.5903622888708	10.3613147524593	8.07848921648901	4.06345776527891	8.16836075731235	2.58166882598831	7.10473644849482
G1744.11	0	0	0	0	0	0	0.107477004623699	0.104923539190512	0	0.100479836798444	0	0	0	0	0.0584969707238388
G1744.12	0	11.1986000977076	0	0	0	44.5872926784402	0	0	0	0	0	0	35.5227184777295	0	0
G1744.13	0	0	0	0	0	0	0	0	0	0	0	0	0.860509253647211	0	0
G1744.14	9.20945053136478	6.95865572218094	9.59027228004312	18.0150423073613	13.1948077680117	21.5006876251285	5.27378848246482	9.57165125013928	15.2692784210676	13.5698012736537	5.48551251951478	27.070898771675	9.24854567228149	9.43063103063938	9.94514194654679
G1744.2	0	0	3.72180118808314	0	0	0	0	18.9819806504688	0	0	0	0	0	0	0
G1744.3	0	0	0	0	0	0	0	0.201549969170142	0.195059395555887	0	0	0	0.13539836490789	2.39339398073408	6.86470351530797
G1744.4	0	0	0	0	0	0	0	0	0	0.961572912831849	0.85491023381543	0	0	0	0
G1744.5	0	1.56153297263162	0	0	0	0	0	0.137517352094873	0	0	0	2.89050476275698	0	0	0
G1744.6	11.8470018504598	8.70176458854468	11.1703551208786	13.0268125552115	9.81388452778761	10.1913354342146	9.77291546049294	11.7385314828626	6.25649126227802	7.3960107453737	7.32474895924462	8.57841277582786	10.4506399225518	7.82195142346933	6.43370148528891
G1744.7	57.8056710371529	0	8.49531933327012	0	0	0	0	4.59992870035447	18.6247691626661	0	0	0	0	0	0
G1744.8	0	0	8.20217889202264	0	0	0	0	0.117596653507282	2.5942792883019	24.7923817463357	8.58524479616814	11.9500530169076	3.9319061057171	13.0494034601408	63.3205973710164
G1744.9	147.345442529575	211.159155776182	163.106591819909	184.331493228876	137.421414321081	181.905337062643	135.933150757952	180.723754666321	221.552132516522	169.984028904264	188.547253945769	169.19479581067	297.137134673764	319.404398010519	340.702910646029
G1745.1	97.4088708317523	90.3258188716472	119.908758042491	189.800225915568	133.887865955392	111.263432234381	160.514498602938	149.335381267008	148.459402193111	94.1239810369071	121.690648951156	212.566534836923	95.2543085754545	91.9939686793068	121.982227208468
G1746.1	21.5756834815997	33.4225953573882	35.7873724478169	26.4442342625119	41.2659148700279	39.6187384772535	15.9471293422319	33.1363474414597	35.2836143485072	27.0481934815946	18.8360027553679	38.0716688948403	21.875271907957	25.905852573681	38.4664145895156
G1746.2	3.33922839912032	0.693428663896198	3.51052991976149	5.31545395141006	1.42311725067686	3.86002686903772	4.2073754320469	0	1.13781812884528	3.43539338723844	2.26613733026488	7.49905767905819	0.886648292453117	4.12685542175878	1.00823196734418
G1747.1	7.75888554685106	6.70227210466137	7.2416289484761	7.09288806881793	8.7672984593364	4.56561130497418	10.6520675996013	7.73105150319079	5.54068151090458	7.11090646882986	5.14664692176408	5.6100492647309	11.8322308308612	10.101696630813	9.59767805009381
G1747.2	24.3655643802306	35.6714403235709	33.2202651227846	20.1764472121737	47.1778415436332	37.9892723486721	43.0253826941617	42.4885146258018	17.2755522516968	11.3922394415465	38.3915110492428	32.5230673100578	18.0374632754107	0	1.94189639256128
G1747.3	3.28113764141516	0	0	0	0	0	0	0	0	0	2.53404122356067	7.54053180979422	0	0	0
G1747.4	13.0199426089219	0	0	0	24.1612636405471	0	17.8541007583933	0	0	0	20.5863782171435	0	0	12.7947296908045	0
G1747.5	0	0	0	0	0.939359009032183	5.54002296361533	3.11414932724992	0	0	0	1.28835957190409	0	0	0	0
G1747.6	0.65541235871593	1.84545732319139	0	0	0	0	0	0	0	0	0	0	0	0	0
G1747.7	15.5003270061502	20.0500644675783	28.5773240475371	17.0267547271484	35.9447805184969	30.9637343303523	18.2201540396224	27.7642309267227	43.7635524081737	36.8894200573698	12.4659659101456	20.7688364174117	31.415109287634	40.8068370729773	48.1500676131832
G1747.8	12.0946599673107	12.6888058259691	14.3832551564091	9.21343706020979	11.4290868832969	16.4165108694739	6.63252955396813	10.3779914374796	10.9750708170681	12.5479179220045	7.13956403358335	15.18766633868	8.02885883105085	6.28385209898894	7.61623601630692
G1747.9	22.8802387395503	14.3970190513273	18.0574564016719	38.5328896898709	38.3131365523552	23.882003533392	25.1780458640248	29.3247248185759	21.3476696135592	16.5711108570272	12.4040463744011	25.3636342460058	21.0363235280159	11.5929193189477	13.331516185664
G1748.1	8.28188284479485	0	19.6820819950362	24.6377005817049	23.1703748769179	55.8494546841563	1.72084114377852	0	0	0	40.5179621740513	34.810273790903	40.5449030901744	29.9898966419994	53.0381204948079
G1748.2	7.35250002267256	0.858661395470433	20.8801409003315	24.2250321746937	18.7922792816033	21.0547981879863	26.9695272131562	0	1.86522425711083	4.83673057155802	15.1968275587772	28.9677245940749	40.9769762069548	20.4757928948654	52.5327636790741
G1748.3	1.56523976789098	0.16059656184923	0	0	0	0.268464043091491	5.32545892556987	12.5394820425828	1.39062883628796	1.93532545112351	0.959789845269845	0	15.5894165694865	8.52007820184481	5.55976154858754
G1748.4	45.2495308992473	47.9192897032327	25.0017743823955	5.38800571123214	13.452288137699	3.88357102055362	17.9553226305827	27.8678687817856	32.6691422824098	28.0332017154841	0	50.3746715392482	0	0	0
G1748.5	9.90196414465315	10.3758187643206	11.0401154396367	6.38315402038371	5.22548198263412	9.86013717419052	0	0.570944350160852	3.79177900722566	7.67663813564137	6.50772247047716	7.22830418464493	0	0	0
G1749.1	11.9475524810842	12.5566424260993	11.0266768429741	9.9817606067635	10.4918412786858	7.82884774513989	4.76953901388042	11.2827600331618	6.28268813781291	5.56224861087501	6.05794073784967	3.9293394878272	7.41590185136932	7.68688990980042	7.28180317062214
G1749.2	4.51235518786949	7.1952839860612	6.80106383754484	4.27980757447253	7.03960990537277	6.21373633753837	2.20999419816423	2.94867215367288	3.83811983350012	5.9249405732843	6.14549395351045	0.461806852960255	1.21155761564435	3.82284588568957	0
G1749.3	2.33489572349081	0	0	0	0	0	0	0	8.67910065903524	0	0	0	1.01203498186203	0	0
G1749.4	0.460949395245771	3.51990583697062	0.411011259325736	1.81930106880106	2.36202692093206	4.32267831856541	2.39858343732948	1.61668873218243	3.98956114321121	2.49909877424637	3.05466778423425	1.7287877495952	1.66808743218884	4.42079683115405	0
G1749.5	0	0	0	0	0	0	0.153368560869082	0	0	0.0477522501590169	0	0	5.03989128461363	5.21035465607148	4.18662175979095
G1749.6	107.872040431891	120.242462053648	133.271700289902	140.347570083772	96.9847968618512	124.715292929911	25.4719304602515	60.2059531969155	90.0525935057189	65.7297799563376	135.655316864868	94.1479017947458	28.044889198767	27.1189206175228	60.1582905648539
G1749.7	4.55726013575472	2.79648974644503	9.66147035636372	7.74166898065355	3.39724686063095	4.80961993447386	1.03048682155201	0	1.5209945633309	6.64496748825787	3.99345140303732	0.706920137476025	4.24539593990237	5.25001342780912	1.82031694868012
G1749.8	10.7629139684879	7.30541393748283	5.68774188608318	0	9.36808874889959	2.06931540635269	8.4012337179999	5.38965258886854	0	15.4603803458162	0	0	17.7823028682652	22.2650968146608	7.64283624201837
G1749.9	23.9988013267507	11.1611301309817	0	0	46.4833840043698	19.7397333699526	10.2878636011842	7.15693344221371	24.2315621918382	15.5898379011122	0	0	0	0	0
G175.1	23.9550472793665	17.8686883702801	31.1395919490967	36.9436133428947	32.6041087905171	51.118742358498	24.5749241186419	35.4079725744965	51.4240059345369	30.0342991393767	12.63586071304	45.9309649109518	48.0076934011856	53.6730698095367	63.9583631411339
G175.2	20.4928132684425	22.9087714036063	12.9612086395235	27.0564168020822	44.0698085766612	13.0723111595968	48.7824846576134	0	8.86639099437502	24.7251305576275	48.6202320255403	12.866320795993	15.2353506442752	11.3058380720438	0
G1750.1	7.20912182346182	4.30257245958953	6.79029433211548	8.50705523535423	6.10173032000902	7.42947138929114	6.18893407220263	2.81070137680852	3.5524553379131	5.02437693817761	3.49693702232275	10.7892145375947	1.79584385512788	0.944619631285947	0
G1750.2	98.6112283022638	90.1151366899669	89.1998049851318	54.8036285903666	88.726099261543	87.8544940775949	101.121849860615	80.2061778756753	58.5699969314302	68.5284594058395	119.080083443934	76.6284697186437	57.0896106964797	93.2418025291517	106.745479892555
G1750.3	0	0.953961858726068	0	0	13.9667686279844	0	5.47861693525553	0	0	0	9.78478712336862	0	0	0	0
G1750.4	9.13366750750354	6.96908871965376	8.06406827459149	14.327408761393	9.76820057431987	14.0270908153079	5.85731305980926	14.0655663721656	7.55436272736561	5.9582623538116	4.76739622212324	8.37959496593465	15.5158371903855	12.9945322384597	10.5224880737176
G1751.1	217.154963587203	168.960959291559	196.353080993806	97.5602777683688	58.8310017916429	105.595101947591	103.143046712394	151.845484269104	143.74415181797	131.603706484509	95.6664934910028	90.8407324599727	168.36469038593	191.676076830034	267.945831501198
G1751.2	11.1399875074951	6.62553596585141	12.0595080160102	22.004239931976	11.2521854732016	29.78174364308	11.2567862860702	14.9805041614888	11.8578285550269	14.24702719312	10.8952864950462	35.6367790384079	19.358837280604	23.8254514000921	19.9874130750349
G1751.3	2.51309304061445	1.58829268043097	2.33748315993891	1.67298170195683	0.927237576839967	1.21298082125525	1.33560350149769	1.20176493562853	0.964636498128924	1.63137584079263	1.28562536861374	1.27775029958039	3.44621614588596	3.25820508785204	4.4321996005994
G1752.1	4.34805080347875	13.859131900879	5.45273231126095	25.0871060146422	7.39468714182726	18.060468705643	21.6088937443651	10.646590208235	7.32368816463344	8.76917557988974	2.54200403529573	34.8773677053413	15.2063297052294	29.8398937062809	0
G1753.1	6.418259164885	18.0663769412187	13.7083779754059	9.63564892261736	6.76371026846328	4.77518179507848	2.09167248840811	17.5752156015272	15.3311547419471	10.8765943999818	3.86888001642469	1.86519149454565	16.9375704387442	22.1732898093146	18.6198019425435
G1753.2	45.9871602900507	78.7436798859337	90.8487665389825	55.9772782820614	61.0749709747043	38.5225878058353	19.5633133144205	41.5214757833828	117.940635897358	82.8839213559549	24.9837373976738	26.6127713474929	53.4795049850241	49.9853912137916	70.4609665825519
G1753.3	14.9118821822419	5.98883300128999	55.677693422429	50.8456817711095	26.1152064429692	29.6597996534782	26.9319091573704	57.979353410552	33.194819524298	34.6550125085645	8.94691980420596	16.3005921703099	55.5963826467585	78.3904043858353	70.7135620229487
G1753.4	14.2497847802571	24.8425400291188	12.2322805063466	29.339357604956	48.0361118889117	25.3271596672253	13.6818771866579	7.19684116149155	38.2352608180624	13.8579873319249	4.59846107044156	6.81086333007347	5.13190224604539	6.62139560551677	0
G1753.5	1.21560849090323	24.8671644927969	5.81263604407825	0	0.0530655785790343	2.62531512140921	0	0	31.9172027025265	46.2101847759894	0.047299532167389	0.101707322587199	17.860823584078	20.5447977658679	7.72446965638101
G1753.6	0	0	0	0	0	0	0	43.0176661692096	0	0	0	0	0	0	0
G1753.7	1.09286370230249	0	0	0	0	0	0	8.86464417242462	0	0	9.96713137793152	0	0	0	0
G1753.8	5.84448108405782	8.96947574552106	2.38031556438668	0	2.0901494666115	0	0	2.45212730394044	4.73351345502718	11.2870309796535	0.501709834651896	0	0	1.54589607029654	0
G1754.1	28.2625917837387	29.7979134684737	23.8367524056435	32.222164148735	18.1146515546788	10.7950918448539	25.8463777870199	20.8193645179842	24.2355758427137	25.4730602250927	16.3734470548068	16.5586959855984	90.5448210142213	62.9140704079466	83.2344855199903
G1754.10	3.04575777744741	15.6635972493049	14.7597514215377	20.8573589141794	28.2297903072744	10.980433890989	4.44647410719378	4.49000879059982	26.3667755037839	13.7227930750158	7.19650843312429	4.03944751820743	2.17448771692835	3.31597995879621	0.723337403988474
G1754.11	0	0	0	0	0	0	0	0	0	0	13.4456398405054	0	3.17867338080692	3.59195196398762	0.0758187208015634
G1754.2	1.58382824297582	0	2.00217913666255	5.35727037916534	0	1.88309450637765	0	0	4.46247881632299	0	0	0.4193531896084	0	0	0.059439409662368
G1754.3	0	0	0	0	0	0	0	0	2.66394754467798	0	0	0	0	0	0
G1754.4	24.4254447414933	47.5715120433711	22.686759022445	27.5176289351522	30.1164635741462	15.0836445713092	24.9871754815504	7.64355721745551	88.5130821437257	37.2918692836315	7.21896369278434	1.97906956520454	4.35342114490577	16.4748345173781	0
G1754.5	0.0561826004899297	6.74962835471843	2.4493550239939	4.87912983213257	0.564900965698253	0	0	10.4310604069776	10.8680921436196	9.93062279552542	1.46025136053754	0.485305983863302	0.0612765219480436	0	0
G1754.6	2.22634660760485	2.30110990959773	3.30871627495061	5.51354562863877	2.84506001676193	2.25052741917204	2.0261623213132	3.35716859616572	4.23377377636322	1.75069156826897	1.22265038408232	1.71248951441392	3.70047203603541	3.59721222933986	3.02750540681069
G1754.7	0	1.84867301704949	0	0	0	0	0	5.6007995777357	0	0.115121496423469	0	0	0	0	0
G1754.8	0	0	0	0	3.37785419873369	0	34.2133427323199	0	2.58609133543246	0	3.06024154081316	0	0	0	0
G1754.9	0	0	0	0	0	0	0	0	0	0	1.10769329363234	0	7.85666827952362	2.92454875923888	0.674492835836068
G1755.1	15.0635873593259	17.5088742896672	12.8011752107901	29.5583824515739	19.1327873260445	31.3738961891896	19.8489816915073	28.7068413484836	18.1738247522221	16.2316777647038	18.8774727624936	35.2609260853135	25.6593198127102	22.6945582666111	11.5992353659776
G1755.2	12.4132077421844	24.8465099599978	17.9486475438495	4.93291631824865	8.91565358978244	4.81547546869538	0	0.323764017862165	7.21648339926345	9.66758321229588	9.224143676765	4.80684621132004	0	0	0
G1755.3	0.0307151153811903	0	0.030426377841867	0	0.0309006454458158	0	0	0	0.0289810751393781	0	0.0275375317741487	0	0.0337988796061545	0.377300595072006	34.375943267861
G1755.4	4.54319588595655	9.13507447556804	8.28368869871757	7.62791371076975	6.76471443560073	3.55466389137486	7.50687805362058	7.2966889270267	3.55891440156414	4.31609100078202	5.37881195294957	12.0242198808869	1.27765020858656	0	0.163465678769116
G1756.1	9.59808555837027	13.8718468652287	9.23918294002907	13.393329220191	3.68287147567839	0	12.5381781115524	4.82162416657272	27.5535276557478	13.7467669554795	1.80612367189555	3.17004556730625	11.5585615237588	20.0717310700768	15.6879294569961
G1757.1	0	7.88808643132	12.1470689486034	0	0	6.84779828534943	0	2.59069978329974	7.8537619416172	3.91574271967287	0	0	9.00274967586151	0	0
G1757.10	23.868815324594	7.21721772364674	6.38764463549046	45.8328333597489	0	58.9240878169516	0	0.207350552514368	0	0	0	57.1544330394609	63.8375185968112	65.3403044926955	38.4317945736428
G1757.11	9.46779081773358	0.260880488200552	0	0	0	0	0	1.31613837333647	0.880699752910561	7.28586140425467	0	0	0	0	0
G1757.12	4.34882906203077	2.7727178114432	6.30727834422052	0	0	0	0	1.00227261656136	0	0	0	0	0	0	3.39005832494942
G1757.13	6.19314068853733	5.22173471415817	6.45873000845441	7.86756394649496	43.3644388512666	8.22214511589376	53.8760750895677	18.0137500748343	7.18410148926923	10.8391055297784	45.0781525962204	5.59064047464399	6.4327134326331	5.50621733849812	5.48272329035866
G1757.2	0	0	0	0	0	0	0	0	0	0	0	0	0	0	5.98729144417239
G1757.3	0	0	0	3.05467881730186	0	8.53600226517216	0	2.71749426589736	0	0	0	13.1172713286431	3.90893100756959	0	0
G1757.4	0	0	0	0	0	0	0	0	0	0	0	0	0	0	0
G1757.5	0	0.121480643334877	0	0	0	0	0	2.08241772537332	0	0	0	0	0	0	0
G1757.6	0	0	0	0	0	3.75080373608492	0	0.298127820451472	0	0	0	1.75641127549258	3.85747926220665	3.65137418977629	0
G1757.7	0	0	3.58672089390073	0.695664912587874	0	0.712498825102586	0	0.171609568676474	0	0	0	3.05232071056194	0	0	2.32176118204834
G1757.8	2.13256456297984	4.53055919201211	1.51886085447124	5.87755821233159	0	7.19875949235778	0	0	0.249750824566264	0	0	4.73467243273108	4.79508355722577	5.74676367151919	0
G1757.9	0	0	0	0	0	0	0	0	0	0.108133267817055	0	0	0	0	0.315201506263137
G1758.1	0	0	0	0	0.138519124372889	55.4086741898921	0	0	0	0	3.25111716515536	0	41.6705501655195	54.1759839247849	60.3787388765655
G1758.2	0	0	0	0	0.295794287376264	1.17168407387045	0	0	0	0	0.979189741623414	0	20.0502141788657	16.4492803240433	2.76364249131131
G176.1	3.31401453850212	0	0.437883266081202	0.836401572191165	0.59161705145203	0	0	0	0.0691453024905905	3.24980795998535	1.18672106464124	0	0	0	0
G176.2	0	0	0	0	6.33730011481082	0	6.58795454862516	4.44866693478308	2.64686635146123	1.46589231394985	0.0412288370190722	2.35153879676403	0.910702135634182	0.188291992321312	3.57598698967408
G176.3	0	0	0	0	0	0	0	0	0	0	0	0	0	0	0
G176.4	0	0	0	0	0	0	0	0	0	0	0	0	0	0	0
G176.5	0.0744451513096731	0	0.737742385673865	0	0	0	0	0.146761509901265	3.21506664539219	4.96327677446649	0.399872531402973	0.71682113664787	2.92425943296285	1.88989772551176	7.08960398156415
G176.6	6.08284979807322	20.1404235518105	19.3643202576475	24.2658691738776	0.851834839982687	0	0	2.34889965760818	3.27850705442744	16.8252499128462	0.679301446016004	2.78575716897643	28.5198509298756	43.9048494393922	30.3789275877449
G176.7	1.31478832370183	0	0.0465220797779089	0	0.0471653080667536	0	0	0	0.265119067671133	13.217905501254	0.126114449586917	0	0	0	0
G1760.1	23.4407385467566	18.3571517122823	20.1411075976429	26.4773091623202	24.3930439906686	15.0101510980152	16.1787323168025	19.4798036623866	47.5222742802894	38.3290822872649	13.835819562854	20.9655502297233	17.2363333418111	17.8700262134466	22.0292462632144
G1760.2	0	0	0	0	0	0	0	0	0	0	0	0.10315709483949	0	0	0
G1760.3	23.334188494202	16.1162576987132	19.4941697281049	21.159684023585	17.4232641659985	19.1567446142791	15.2886316292075	24.4935606140903	31.1112032349869	28.0657100316124	15.9720322083285	13.0361709824287	14.610865564812	17.7076950737476	13.1603937678207
G1761.1	32.0670508818846	19.7707801997683	33.2039920510815	21.6200408264059	21.7758449301377	33.5021801706219	24.1885272565914	28.436006582193	26.9508386813345	21.484791938615	19.8249003643962	17.1823756788419	27.7415413167975	31.2664687456565	33.5062182241855
G1761.2	3.38542791780865	12.7340208785253	0	20.2076556193496	22.4094472614621	18.6189105610288	0	1.64759089770554	4.2688792687478	14.4902382380702	19.6503827328184	33.9101658652792	7.29597355410029	6.29084524354387	7.77767767892051
G1761.3	0	0	4.0305950643247	0	0	0	0	0.646218317555984	6.54608479307827	15.6740249733725	0	0	0	0	0
G1761.4	0	0	0	0	0	0	0	0.0752322031293957	0	0	0	0	0	0.199061969787999	0
G1761.5	10.1917754413203	30.1469005205708	15.6085664704129	0.209858023977616	9.17462684007644	0	21.6388041828726	21.3129663103384	6.74244229017938	8.1632776099343	28.6724629815172	1.43625753915826	0	0	0
G1761.6	14.2888359152491	10.5351311286655	0.429014649960945	0	1.68639853207205	0	0	0.105809571317027	1.32311789144793	6.78824299110924	0.145468487982988	0	0	0	0
G1761.7	0.130862210982549	0.0315264278848199	0.58335463861972	0.549097218640617	7.98979982762974	0	11.5872320343866	9.85849573805503	0.0308076214004204	3.38728766391077	0.527433016150273	0	7.92044305181297	12.4589682296424	4.24930751991188
G1761.8	17.5181297135969	15.4474805492961	7.76870505726726	0	0	0	0	0	8.00102070245204	11.4216782724458	0	0	0	0	0
G1762.1	55.7086615241662	56.1691525808805	64.3897640862488	107.310967145247	89.0663936574765	69.6253425446186	72.2752425253977	67.7003301339549	70.352579689531	48.6073405243156	56.1045633999188	126.731470595416	78.6330481988966	67.5330611565185	98.916776493907
G1762.2	10.6386670842087	15.4195303169338	21.0109971031955	48.6701238277382	28.7907279721861	19.2322653956142	20.9765150316881	34.4489594451393	26.7746706055882	8.71599751231708	8.03800990652909	43.7881589768593	16.9669391176416	13.0309004223282	14.7946054620467
G1763.1	16.6166205373415	18.9313408063924	24.6306215905309	18.6675998928479	23.8121102026802	12.2664502319439	20.5680375264514	16.6845176845585	12.6213269843102	13.2359249109351	27.9942764086829	11.0723421532582	19.0988573737617	16.4446610238252	28.028857071884
G1763.2	6.34082894445687	12.7090252229736	6.18539617109439	20.5261615223191	24.6968787021926	6.71366685880237	35.801743087037	23.7707905973883	10.0917288860762	4.17601556179684	23.028325434327	5.15129052704326	51.0227935041911	40.8568540112391	46.3470140174174
G1763.3	0.611776028474943	2.07690030747455	3.27342869023604	0	2.23086887167518	0	0	0	4.36935442720298	0.458598252904561	5.74491444481334	0	7.26696051354974	3.3500354305731	0
G1764.1	22.0962378284632	29.7426013620518	29.9155822080506	39.0875587404432	28.6312119633244	19.3138075721076	35.0544409895578	36.0146085630386	19.7313905908433	16.7086669258047	18.9888650605925	31.2065152584318	51.6761019868757	45.0247187238094	43.4776249240637
G1764.4	0	1.01935974102019	0	3.97709629912426	0	1.13459815939736	0	4.72162092504782	2.47022300407743	0	1.27888077237431	0	6.37831440155127	4.04641762969634	0.404810824035818
G1764.7	62.4702440741413	83.5573909882174	74.6749206009512	76.8972846485292	69.2125973926349	56.6517708052771	90.5912026667016	80.6099350096439	74.5458618483967	55.8813509873766	52.3097574535274	71.0633388858488	117.27199757389	113.520047322364	112.520820713093
G1765.1	5.43170585620056	5.42431218677577	7.21997344741794	8.44610512879988	2.78178083006981	6.89917207540453	1.18066911974929	6.34416804062453	6.59685345299383	6.80710913338163	1.17870708889166	7.11647040573148	4.51945456839157	7.31615137433989	4.2233667555239
G1765.2	0	0	0	0	5.48357221340893	0	1.55005276405805	0.379264915797146	0	0.361078981376549	0	0	0	0	0
G1765.3	0	0	0	0	1.62663444939749	0	0	0	0	0	1.85325347235169	0	0	0	0
G1765.4	0	0	0	2.28600435043499	2.75211488302109	0	2.03246838898175	0	2.74011164839631	0	0	0	0	0	0
G1765.5	3.8007556559246	0	0	0	5.72396205801275	0	11.7092221169195	0	0	2.21507180701804	9.55937799631964	0	0	0	0
G1765.6	8.7711166940105	6.03167284272455	14.8397021830826	23.7282537143597	4.65239707141934	29.912321433165	7.60290373845989	25.5977191261118	15.9894250144601	9.89580719378659	7.91227323941344	21.3598539693051	22.4055875670214	27.317438070568	17.9465386100141
G1765.7	0	0	0	0	0	0	0.915182111004879	0	0	0	0	0	0	0	0
G1765.8	2.6771233103712	0	0	0	4.51162399513581	0	15.7464877274745	2.459217710498	10.4239142823811	9.79808040519728	9.19625337846215	0	0	0	0
G1765.9	0	0	0	0	3.93054616711967	2.54799952656504	0	0	0	0	4.98423014596617	0	0	0	0
G1766.1	0	0	0	0	0	0	25.8960674721806	0	0	0	0	7.75999128497742	0	0	0
G1767.1	17.7527201814009	20.9696171153445	16.8493332643526	29.1852480607854	20.1251843110858	22.7292209658107	20.7542432442657	19.7957797616801	19.8424898229099	22.8698451246167	24.3301238645154	23.2828134801888	27.9996083959179	23.193185267073	12.7640500508416
G1767.2	52.586187150222	58.4314927780094	45.5426074278555	45.6478135657966	60.5212211918415	37.218004607888	49.7052354825205	53.8127782158607	65.8794109853541	65.551561036601	50.9209773021203	32.9516669218295	52.0097899753351	46.39945772575	45.7143132097835
G1767.3	67.6681962383339	79.4647171566622	58.4056841510393	78.0755098830551	84.877838683464	61.3889930316628	71.0776055639807	71.097907285885	92.3011293622046	98.4053277137266	80.4537469635454	53.5367434409182	83.8763136312261	75.1446985741074	52.5106558982286
G1767.4	0	0	0	0	0	0	0	0	0	0	0	0	0	0	0
G1767.5	28.0875883134221	27.96233606552	25.4012031620551	16.805443628839	33.2679107677004	21.8834107681254	25.0843950592299	30.2260080026462	23.1203963998306	22.2893121516854	21.3121749948764	16.8227117079675	17.0740392292577	17.6357315482856	20.2627262647887
G1769.1	2.75111345417639	0	4.25588671243045	0	17.4933636283772	0	0	11.2871736432721	4.83458495746827	0	11.5862387586036	0	22.9004598201738	123.195627930049	0
G177.1	7.6583299322505	6.34611057746203	7.14900866407349	23.2617456875488	10.0035421896834	16.2045693301378	9.97603816657793	11.3942773966161	10.0416673448752	5.86310077512861	17.6822164289267	26.2444385428291	8.97074193775236	7.63145516376588	11.7543345366376
G177.2	85.6437631059533	96.6288985413909	83.3158395465918	109.797066476926	97.6026778233943	82.5795492102619	70.2750421672787	125.986379053736	119.80221040672	88.2896362219403	80.1126171543151	64.9923559886755	115.540558785693	93.226924356593	117.025606499239
G1770.1	0.0683039813939059	0	0.203054063350003	0	0.890495361507247	0	0	0	0.128311037784567	0	0.305325083505511	0.132170852017561	0	0	0
G1770.2	1.47536495141991	0	0.127124672530337	0	0.514704346411045	0	0	0	0	0	0	0.0620350325855883	0	0.132078219124521	0
G1770.3	0	0	0	0	0	0	0	0	0	0	0	0	0	0	0
G1770.5	83.6340794352187	70.59189359586	103.639667478051	71.8076013895707	63.1537103087975	62.4532153532643	47.3869165073334	67.833854542551	78.9160563729946	85.5875111013863	47.1679272139463	63.2508572143038	67.1390756332119	71.5537788981754	86.9626787455923
G1770.7	43.9888141380178	46.4504943935449	52.0831851628034	45.7536233091653	52.1755285204691	38.9990282970043	41.5301587446564	46.2275038884343	51.1855502451063	60.2253573943239	40.9525938542479	41.6202902075493	46.4847904539945	50.2646038154112	47.7409435323512
G1772.1	23.4812390763302	15.7842319475641	18.9952493342753	0	0	0	0	0	0	0	0	0	0	0	0
G1772.2	0	0	0	0	1.39783792919856	16.5406005609454	1.82606137527043	35.9638366575593	8.90768781743986	10.7117787256044	0.622922695090426	7.44474689437522	16.3748177105825	10.588358296142	13.328436319588
G1772.3	0	0	0	0	18.8960668910912	23.4676371179204	6.93749070494511	0	0	0	19.0096674678067	10.3240540083542	0	0	0
G1772.5	4.18004554585329	1.95027398115183	5.64973323180566	0	7.90634328428874	9.01981844263251	2.20829408224562	13.6949151650296	4.98734185824091	2.68508754593677	0.0849388121137377	0.0916548396789377	0.415966040429348	0.0967987273378109	0.419717759497898
G1773.1	0.0676903605105059	0	0.201228784454677	0	0.81572311063435	0	0	3.48563450415561	0.0640399847727753	39.9099536526515	1.27257370814056	0	0	0	0
G1774.1	0	0	0	21.6897421056223	43.9706653294175	0	0	0	0	0	36.1384762434754	0	51.1145549641003	53.9548845503525	0
G1775.1	76.9873437358062	75.597074426825	68.4122080937998	69.9727105013185	111.262405927886	54.3754644222799	68.1517444110012	97.3108997478989	86.5510352061359	86.0670058536183	66.083645242119	52.6297126426202	65.4986004370032	68.3653604783698	84.2505331977526
G1775.2	7.81630699756291	0	0.305835696744373	17.5185414488972	2.99003365350819	2.01977530209125	0	0	0	0	0	10.4009512619262	6.26116418770507	5.20401645466889	0
G1775.4	0	0	3.34404339466184	0	0	0	49.8364096347923	0.0736178812710254	1.39169054125156	0	1.69775656865994	0.109314068386514	0	0	0
G1776.1	24.6376814427438	0	5.28878498606526	0	0	0	0	0	3.08306360816099	0.890516680342304	0	0	24.4711039374489	0	19.5085626699038
G1777.1	34.7870191648179	29.8471128425317	25.265527258066	35.2052889142431	28.6913769763592	37.8028439293191	26.1863234939181	34.2923353126613	33.0648953150815	22.0155883622973	21.6106430553857	28.5811895725397	54.2239753205102	51.3772408101379	56.0141811009674
G1777.2	1.94518328902083	1.74710229605235	0.88968892761436	1.38084463503952	2.40642307602541	0	0	0.370488569816702	1.1993738988677	4.86972017706043	6.97245416647529	0.219392555368022	0.164236094469384	0.305693982965475	2.05999264679178
G1778.1	37.3911391088432	42.4039712403225	34.3727810779162	32.752568978211	51.2945143189937	51.551897311403	71.3423703536985	43.1686410779182	63.2958932244782	34.2158634628246	30.4337054542874	38.6506967087388	82.8434604207834	84.0629771281244	86.8174927646837
G1778.2	180.159413508421	114.2636925022	140.753836715831	214.948001886328	168.379201388824	250.123678729027	245.578297375809	293.674064724827	172.914911199214	122.973903075661	163.24801893524	401.388726812349	186.686345600031	215.91264518066	278.492305074622
G1778.3	6.48065719803119	4.18356079579944	5.3789528331138	4.23987596301892	7.73148257830984	1.23226688500369	13.7341307091443	11.3696357420337	0	5.40653266710873	6.02242951238044	7.255763420054	13.2146779762612	17.0865358897058	15.5997891325735
G1778.4	12.9019696060317	8.95983588320644	7.68414309185933	10.0049466098449	11.4176978365214	9.77519369682862	0	9.59029081256637	20.7226931257585	12.8527837441086	0	6.49953908097535	0	0	0
G1778.5	0	0	0.3165289350464	0.120377276313941	0	0	0	0	0	0	0	0.358748653189528	0	0	0
G1778.6	1.79562124572479	14.7480635298452	12.7659540440757	0	8.38803496866578	0	0	0	0	0	18.5909196358229	0	0	0	0
G1779.1	13.0112055230855	9.17848926866192	11.8536345155163	15.2470800686595	17.9213669330277	17.750666455668	17.2492312431444	32.8980436564426	10.7741946045711	15.4252840504797	16.4777465501414	11.656308001517	39.621270126641	45.057713535364	49.050900428138
G1779.2	22.6237480247743	33.3728064911195	16.9979849999075	9.8299221705175	0.519695207435365	17.9753756039002	0	5.10028992092468	11.7311765393051	22.0753876217059	6.02308020859983	3.8460718929017	45.1849972787455	52.507489348603	42.7305690430704
G1780.1	7.89770779816361	14.0929151372529	15.6489161219705	18.3650082643443	10.2280741902973	13.7555722183345	2.99238340816617	0.568048019942846	3.20866481953979	0	7.07691879862733	11.8462923553924	0.244363306902042	0	0
G1780.2	0.0448733397622932	0	0.0444571480737797	0	0.0897199490376955	0	0	0.0873920030681302	2.02652514918303	79.1366605564991	0.0399825920826403	0	0.0488726613804084	0.045470259210531	0
G1780.3	22.9119158626475	16.7222463799463	31.7790676662976	15.5632022949597	15.7896478894108	14.6386689669655	24.5299675126489	16.6763067926117	27.8780776855484	14.5100991173127	9.2365640466628	13.064501694895	26.9419750963121	17.1316064647113	35.3393981130955
G1780.4	6.00843743768016	0	5.39036724283678	0	0	0	2.02541316232214	0	4.58396158473305	0	5.52075906241164	5.47432965275708	0	0	0
G1780.6	0	0	0	0	2.21125987272469	0	0	0	0	0	4.8223666654862	0.495189733295171	0	0	0
G1781.1	2.14780357154225	2.84266542160913	3.61942915591726	4.26114788715882	1.59545034852705	1.5103502673164	1.07500632072657	2.69304600341662	4.13858958293569	3.76460594982347	1.99188056154078	1.02493808511352	6.24233510700534	11.305146932999	10.6762653438897
G1781.2	58.3225815862192	54.1199623859575	53.8728499007223	63.694347065989	97.3946607299401	48.9783000676221	100.961988091094	88.8848781309605	65.3891793244715	47.0183782654597	77.8159025978155	61.4872431228345	45.3149779461894	37.4025993386026	64.5411397496244
G1781.3	0	0	0	0	0	0	0	0.233985498248382	36.1292180266604	17.9706329606203	0	0	0	0	0
G1781.4	9.10810508219847	21.8514567074819	14.9030871972857	0	7.2849616693064	0	6.48749460991732	10.6969192878771	18.3716868197271	15.7182011304673	2.71501170710883	0	0	0	0
G1781.6	2.01999803090624	0.582367432017449	0.148281487935727	14.8239405773825	10.052262096747	1.85030104872818	5.37624687169378	17.3861412845328	0.0704465839487282	0.070468956880636	6.30639367165596	11.8522716510522	0.0795086650766742	0.0739933670941262	0
G1781.7	41.0234876406093	51.9383869800477	48.9069680414372	37.8178305301011	40.0169014032047	37.0253398205335	57.7099023627499	34.090138061874	16.2297236230462	19.9609650758095	49.679289137376	52.3179380588726	36.8975596507164	27.8917884067304	30.764286848253
G1785.1	11.8623871366769	24.5434500224754	18.6713499125153	0	5.15521706608412	0	0	0.245758102517904	24.8091275723269	32.7227008789868	0	0	0	0	0
G1786.1	3.61182525116215	1.83514927474543	0.933757965329042	7.84852840882664	0.394825646927136	5.19574303801087	0	11.8487626782027	2.42941289189442	3.46390860245603	0	0	9.67880468316355	5.34096658763002	0
G1786.2	0.592433806901533	0	0	7.97085172790914	0.281889363426131	0.830047146720513	0	0.169696182514821	1.9769062218058	4.24500773074558	6.09206890371704	5.26176475215863	0	0.416432320590649	0
G1786.3	6.46995323691609	0.771333135152527	11.6471277375514	10.9098364035347	10.9732592146411	5.15924938592376	2.55015518399203	2.91328489026075	3.61762439286578	5.41044093263954	1.94333133462521	0.471330955996864	8.34084017443622	6.75481474320922	11.5633770092618
G1786.4	2.02446353759233	9.04119469429385	0.0334247823450757	0	0.0341091894808719	0	0.0338705638000004	5.55010226169792	1.69065829794097	0.0316058772965262	0.273579711416079	0	2.96379536451643	1.04233888703098	0.681157884570129
G1786.5	0	0.929038652675276	2.65114565931685	0	0	7.14930140896687	0.896221880228079	0.0695325875327518	0	0.0334426548481018	0	10.9499009944448	0	0	0
G1786.6	0	1.3003070335317	0	19.1482100971675	0	8.1345683061259	0.207234039323997	0	0	0	0	0	0	0	0
G1786.7	9.16369334357806	1.40389135493291	8.25885252375634	5.7366661737266	12.5523026271987	18.371806934593	9.21256101461941	4.77666662110172	0.66771972669386	5.51083610901693	3.09197184939101	9.05929111488552	29.6599896440785	27.1323391998617	33.6749911009347
G1786.8	0	3.42567618963833	0	10.8145356533172	1.29348169308652	2.11923642057647	2.2350956309839	4.67058776438766	0	0	12.5755934889427	8.06745873703474	0	3.78214564610775	0
G1787.1	2.91104364966212	1.86138081913154	6.74600070154985	4.72204830388664	0	11.7344821915181	7.55006177081265	8.27615532596974	4.5463556187191	1.19937264500657	4.36868074494707	13.6823662370684	2.31455102983233	3.3554706752654	0.643526004538792
G1787.10	0.0565834135571138	7.18218822749287	0.168193490696926	0	0.113530743790874	0	0	3.48661668269737	2.12687495237843	6.09050077137238	4.09851836083579	1.68289500834501	0	0	0
G1787.11	92.754722832572	225.700474517682	144.651791317059	278.512043541983	116.927611571832	156.80688923975	94.7630468320611	131.39051229065	66.2457742118565	77.1353886156847	176.767101893243	616.227959632754	370.262210034008	321.750377371205	616.523695883839
G1787.12	0	0	0	0.106409037303835	0	0	0.0944322187244974	0	0	0	0	0	0	0	0.102868179831442
G1787.13	0	0	0	3.95262880125088	0	0.503327905569839	9.82147290585912	0	0	33.8073149920875	0	0	0	0	42.3684287768313
G1787.14	0	0	0	0	0	0	0	0	0	0	0	0	0	0	0
G1787.15	3.4686016101051	0	0	0	0	0	0	0	0	0	0	0.0944935475330943	0	5.455780656357	0
G1787.16	349.21809633177	412.466866896192	421.546308006237	592.638659178371	383.550697486848	627.525687316539	197.357447882622	604.700482017456	484.774488127314	598.004416380486	450.171819220453	966.426691672072	243.332421337079	256.426306360635	236.373223987033
G1787.17	0	0	0	0	0	0	0	0	2.39521767451288	15.0166852898732	0	0	0	0	0
G1787.18	13.2369611371092	12.4124388007003	15.4161869667425	22.1041601399458	16.4719010216862	18.6625424712968	9.42441097607105	24.8282343350829	21.549792616272	24.862742399032	10.5729009764176	29.9438499135356	20.8002548242312	14.482612123989	18.7653265519619
G1787.19	0.861729268189689	0	4.27246552491202	2.14942319628273	4.60307816313886	9.9298972786697	7.48375170800134	10.2024267150392	1.20752985379684	6.54610810372126	1.28320691784919	21.4035421855877	1.40608122625227	4.80123576637484	5.5918013514139
G1787.2	0	0	0	0	0	0	0	5.46281342080616	0	0	0	0	0	0	0.705343037132169
G1787.20	0.169654178513986	0	9.59132395270756	4.16447020808968	1.1954169499277	14.1673050589262	0	14.2224828685738	0	0	0.609512199037206	1.48168582470372	2.61525456109259	6.0903730368738	7.50943496322679
G1787.21	12.6691730135707	16.1364259897732	15.9472847144282	27.9192298824894	14.1275143763751	17.5745506182737	9.47465216379673	25.5854800326668	19.3307934959386	24.0355708977287	13.2499732150887	31.4995361279619	24.9940239496447	20.5179725722384	19.0587835100209
G1787.22	7.8486200593487	0.640003073814055	0	0.59002720804585	9.32933899803727	0	0	0	0	0	4.51637601709583	0	0	0	0
G1787.23	0	0	0	0	0	0	0	0.168565635608235	0	0	0	0	0	0.173185339122229	0
G1787.24	0	0	0	12.0478969422898	0	1.31237795885961	0	0	0	0	0	0	0	0	0
G1787.3	40.2956123431667	99.1700482519161	75.5386819046217	148.686580791677	75.6598450234548	152.46910698274	29.7708447922088	157.47176395989	100.567657611197	117.532462663974	70.5178511336411	247.197877492292	89.1827120291967	94.8949806009538	59.1730865040403
G1787.4	0	0	0	19.1720489721589	0	13.9657694099054	0	0	0	0	0	36.244655961399	0	0	0
G1787.6	0	0	0	0	16.7434111977336	0	10.5686977085507	0	0	0	21.778611168438	0	0	0	0
G1787.7	56.1422174035335	83.3740587736249	131.132768049356	34.2125041394302	10.3316588519771	29.4624486124403	0	55.9938454819942	16.7313832446215	50.4976035719657	13.6788991425761	29.873944840755	5.42611939560969	5.55967268432113	16.3808958344048
G1787.8	0	0	0	5.05309144615395	0	6.54549111663816	0	0	0	0	0	17.4390799958857	0	0	0
G1787.9	0	0	0	0	0	0	0	0	0	0	0	1.70457573793097	0	12.5940920814416	0
G1788.1	68.1100747513716	64.5899695753117	73.822459632504	86.4158069507268	95.4321609938116	80.2558202633129	126.998102786369	115.836319036544	62.9646896179596	79.7305135507521	105.867206293609	130.652032403984	36.6074523547339	52.881236599932	34.3534785680419
G1788.2	0.948929570484775	0.413286889229498	0	0	0	6.98114552903546	0	0	0	0	2.26687282026167	10.9071331294191	6.7380003215267	7.97353710085028	13.4019300614247
G1788.3	7.81698699576347	6.55939620181653	6.64718916156662	10.1741854976803	10.3814551768318	6.1806158413612	7.70504144868916	14.0824565509581	6.36952952613259	10.7083640617511	5.39372392992791	12.2039462510824	13.7454644115135	15.3242638339057	16.9065358153058
G1789.1	0	9.55833480736138	7.40464969302589	0	0	0	0	0	5.76280377567915	4.72863718016195	0	0	0	0	0
G1789.10	5.37447315090702	6.66309782290596	7.69962612175115	8.80206357038988	9.13375174700256	9.38242736939912	8.42486030228119	8.18266080170205	7.28468150347441	6.36068759809743	6.81399399456888	7.78637869959836	10.2368214022846	8.86448754350434	7.18455264001847
G1789.2	28.5180928925526	11.5453435319304	14.8998049728904	35.0307234882366	4.62053985739421	40.0095432033206	6.85321757503307	14.3788568750216	14.0342937872206	17.5736718952715	18.3105714427365	28.0827874391982	36.8425719287324	37.1989497309963	25.0253275629885
G1789.3	2.35923139092629	37.1424629429637	10.4313956659613	0	4.21051729290485	0	0	4.88865332342959	0.986329517985841	23.6708203399182	7.70084653352331	8.67711552001146	0	0	0
G1789.4	4.64705788117754	3.65748416043006	1.70514117689803	0	0	0	3.65405753292629	0	0.647635958898374	2.33102501551671	0	0	0	0	0
G1789.5	0	0	0.0436254227501898	0	0	0	0	0	0	0	0.0393988040420341	0.084911037691039	0.0961518222267312	0	0
G1789.6	0.575113464126547	1.17839809801238	8.61146828342527	3.46622508482236	0.128240223376104	8.00315669987958	0.641377583679658	9.77908017121977	0.480113184239486	0.119755223413657	5.25858837513888	5.82837848200299	0	0	0
G1789.7	14.5371388045994	19.6517077730235	9.94007123946916	6.92582744858134	13.4171814584158	0	14.3269076884966	0.286234687177632	15.553433281583	17.8003562257101	27.6932859252495	0	0	0	0
G1789.8	28.6216623255222	37.9978814262244	43.5266814852439	13.0043419235829	30.6871490979341	29.0351478768572	20.3901012426966	37.5547813668632	29.8498828840615	35.0099526970163	28.6102720633814	18.7635790197202	13.1931771176147	10.9426059957378	15.339393160312
G179.1	10.4473627313632	13.6611759078605	14.6108839793203	17.3114067175325	9.22968503344173	18.350420658116	7.48604143985902	15.5452054330677	14.0720515208916	7.76753677301291	5.76979861620682	16.790110972365	16.4357414508205	14.8082043495323	12.5770473689999
G179.2	7.91678047579511	15.8581956439634	15.0174281333604	0	5.20498674592816	0	12.1829007726933	11.0152771272454	11.7130580706182	5.27272185847111	0	0	9.36498363248237	5.17804301463474	7.27671226251534
G179.3	14.0305737911427	9.62201644023841	8.03878065032294	23.6609394701554	11.070489184782	21.308328097379	5.40674164153706	11.6076090166624	12.3464075648408	18.052483123783	17.0028555197961	36.4057920841079	10.3710970877333	20.6519835290675	20.9080924574909
G1790.1	5.93557339159851	5.70147890878098	10.7008539709642	1.38266458663815	11.8053118039351	5.28287476629313	13.9233735641257	11.2868377418596	3.0949301078287	2.01748296508049	9.0483729888514	8.07102691186791	0	5.0984745713879	9.49330656485233
G1790.10	11.1571335453222	0	15.9523507126829	31.5947075017319	36.1798497196856	52.1278099841954	25.4010732877022	45.0278761724388	95.9597273660625	33.6009453915925	17.9429410745246	5.89927076106278	16.6109130835718	17.8722539501616	32.574055833239
G1790.11	2.85833539428274	5.49163280525605	6.07019777024171	0.465708328653737	0	0	0.991333519724496	0.40461101131275	11.5197497039375	8.77166815458969	8.06393273262699	0	0	4.82382866949353	5.83909713266737
G1790.12	1.20997790249285	0	1.97488648304032	3.48048630306026	0.214929187444458	5.33479946653553	0	0	2.34375225650169	0	0.63869068291469	2.47161298885572	12.9307392785051	4.56696824153542	27.0936603508643
G1790.2	0.727390762819611	2.7103655627597	0.942474660737536	2.41242958153744	0.844830291442689	2.12332849004172	0	0.875403303909387	7.04601567089712	2.19936739974298	0.602443208366042	1.89082323637211	6.03411621415611	5.04446530916436	8.24108735996972
G1790.3	0	0	0	0.59858724143039	0.378068765213905	0	0	0.667909806159343	0.635908860806454	0	0	0	5.5895861129386	3.82498151532179	8.66076145533104
G1790.4	0	0	0	0.280513112870179	0	0	0	0	0.539627751028708	0.849661709291107	0	0	0	0	0
G1790.5	0	4.53444338961475	0	2.43523395670191	0.0768805272602845	0.0830649542444595	66.4962838665591	0	12.7146254420477	0.287526790466873	2.3989504469269	42.3713712532329	17.7173780261034	11.3556051381841	0.0838900859124494
G1790.6	8.70843471599185	9.21619701768845	10.8640832019093	6.66488047251096	8.72220854299016	4.61201041745394	9.24492920329253	6.98808957490361	12.9028561930255	11.4420562117319	7.29369534875543	5.21612255971795	9.42471418537523	5.35393289210346	8.28427093910563
G1790.7	16.123215624195	36.7232412393147	37.0869987614633	40.6681798074987	41.1020489785792	19.6173312864742	52.4279736578351	37.2599809539828	37.1834058142738	36.8354932885748	30.6492303155398	39.2314346380166	69.183812040917	50.8221247808658	67.7467184672977
G1790.8	0	0	0	0	1.46365058419037	0	0	0.272950762595714	0	0	0	0	0	0	0
G1790.9	13.6977850941733	18.7733134401408	63.1393963500545	0.0907773831778223	2.15907835529143	0.08669089601705	81.9042893360628	0	6.50241017867495	0.823285433231416	6.34517446584662	0.0768589268184282	2.95979580934987	0.40509786611793	8.39622756710357
G1791.1	108.723263926553	138.41767117667	102.228004539731	0	0	0	0	0.408983005534154	113.25623507411	128.45046567964	0	0	0	0	0
G1792.1	0	0	0	0	2.11815424267686	0	2.35033874638849	0	0	0	2.83187162751436	6.49696595667275	3.74728109169175	0	0
G1792.2	14.575380430289	4.59521824068797	0	0	0	0	0	0	0	0	0	0	0	0	0
G1793.1	7.64030695162754	10.5784791904629	86.7859714011361	13.9734179857334	0.134638153739423	5.32957173418677	0	63.5244238402449	0.124537580221675	28.1601094300606	48.1587141634688	0.129907424990478	11.6601481120423	0.6786022004741	23.1889690342836
G1794.1	0	0	0	0	0	0	0	0	0	0	63.4131693295415	0	0	0	0
G1794.2	1.48092687429253	0	0.55020376578284	0	0	0	0.741004918938558	0	0	0	5.51207024217976	0	0	0	0
G1794.3	19.5587053922445	0	26.1215810220367	0	42.3024794345848	0	24.1112125294419	0	0	0	3.8857529103211	0	0	0	0
G1794.4	0	0	0	0	0	0	0	0	0	0	0	0	0	0	0
G1794.5	1.14073155437053	0	0.847995027787669	0	1.62243315356689	0	0.480992853189468	0	0	0	10.3821436366927	0	0	1.35177418397988	0
G1794.6	0	0	0	0	5.85660044500245	0	0	0	0	0	19.9811124326707	0	0	0	0
G1794.7	0	0	0	0	2.26382620601159	0	1.86474714374623	0	0	0	0.655819250281209	0	0	0	0
G1794.8	0	0	0	0	0	0	0	0	0	0	2.95745483507486	0	0	0	0
G1794.9	0	0	0	0	4.55302469396241	0	0	0	0	0	3.8872429253998	0	0	0	0
G1795.1	1.2339460099452	2.39783244766415	3.12483336470597	0.541056714404964	0.963352547763223	1.47676028752797	0	0.337196357519504	1.86809303043692	0.514726614185073	0.981482550681007	0	0	1.09916321190843	1.84799651817341
G1795.2	1.06056965296727	0	0	0	0	0	0	2.69104261692587	0	0	0	0	0	0	0
G1795.3	32.0133427932263	35.2428344410529	28.7207332757058	2.01237071679125	25.6009985851489	14.2555579952949	18.3791026581789	8.8935737606429	16.2510980530797	12.5711626578924	21.8312292875695	0	26.2214730250726	25.6635272609191	36.6855566489048
G1796.10	74.1329750125452	75.5912580165844	90.3489977421872	3.63561992092887	35.4895961218362	0	31.0902113622413	0	0	0	40.1116748388404	0	89.3802881556346	78.066891497408	71.5401283189876
G1796.11	3.26879983245277	0.227343423437648	0.154259004233119	0	15.1611230946961	1.10145733234854	7.29493322233177	12.6894188939789	0.0731265658589915	0.585589226221901	1.60250471059352	0.0751431120090705	4.47921328052411	0.943853401729379	8.74004527816554
G1796.12	15.8841966792319	10.7176935769663	11.2440052824676	9.98816539578612	7.48484880653687	9.0909095264198	5.07364861202597	11.1675190280382	15.4227470563611	16.126627543323	4.49587419944768	7.52925849092034	8.89661853856803	6.78058389353028	6.20123857431901
G1796.13	9.00864782880844	1.3202075338586	4.97749211515751	3.82919464306647	0.0800927432641149	7.13943369400288	0	0	7.20536097059326	0	0.285629182759871	0.0771868302584266	0.0867783534296995	0.080763935867825	1.65639883698543
G1796.14	4.93094788589456	4.4067665675269	2.06384279455473	0	6.37967377160052	0	2.78175198881079	0	0	0	4.80654151775072	3.07015421910701	1.4225809255515	0.99326600166865	0.840438971226508
G1796.15	12.2906270303704	0	0	15.4505603619295	0	0	0	0	0	0	0	0	0	0	0
G1796.16	2.52945854492778	2.26557121851873	0	3.42614478015566	4.20421570818811	0	0	4.20018911474305	1.55155325169352	6.05096779819468	3.25599690812281	2.13452183558564	0	0	0
G1796.17	19.2783992521926	8.98383248088654	21.340192756689	25.3139541419383	21.7900636214012	27.5031592058606	17.5721089107812	13.9448084713313	15.5128702927979	10.1917453582353	10.4292424981889	23.8841017536949	7.5391726725703	14.1754839131183	14.3399958919017
G1796.5	13.4569945536113	27.6340396856364	10.5778902170436	0	19.8422832304543	0	21.2842483084634	0.127367572942178	38.1482802073419	40.3204029207092	34.9703397532671	0	0	0	0
G1796.6	29.6103114065035	0	16.5719776174475	0	13.4563861997089	0	0	0.70552851132212	0	0	6.85680987138527	0	0	0	0
G1796.7	10.4760311733728	66.6401052543237	24.0167217538363	0.31366697858469	0.0915154107105462	97.121144476753	0.092156588913231	116.53503567229	0.0857317068537428	3.95998783932152	0.081599638655616	51.1256394661043	49.1795385012596	50.8316409304855	0.709733065903567
G1796.8	0	0	0	0	0	0	0	0	0	0	0	0	0	0	0
G1796.9	6.74125860713593	1.32333572163096	3.45276771809368	0	1.01577215590855	0.743249646494788	0.571267214898551	0	2.53596398777447	0.853073324034034	1.61046436298842	2.29194877629789	0	0.694622571285314	0
G1797.1	17.548425357788	14.3303299753461	20.2508405678831	13.4553215987751	30.7383219089458	10.8898483082046	38.7299302654516	21.8815731196791	24.7553162528656	18.9303227060786	28.397404398008	5.99992307970218	13.5170320966672	12.576728289759	16.5642166900724
G1797.3	0	0	6.46820564349357	0	0	0	0	0	13.3851537752473	0	51.8120331205517	0	0	0	0
G1798.1	20.7431288596809	23.9470488296426	17.9094525817184	11.3958506280798	19.6569257764136	19.4787424572362	32.5961285860712	19.0495886888455	14.4718439824838	32.0520617184094	16.8065538719896	29.359290578573	62.8270404937697	48.2951049497744	64.4160243573836
G1798.2	538.619599382807	640.563557305026	580.512954783977	558.029630044901	742.220804035919	692.114563055961	800.655932352082	924.143409756219	538.220704119798	648.095357477148	868.431624302722	692.871177885782	580.383431387362	639.28396398187	722.044469131715
G1799.1	0	0	0	0	0	0	0.147423688101633	0.0858785093076454	0	0	0	0	0	0	0
G1799.10	52.179008172609	61.044090274711	83.2167303274027	80.4390904160262	57.8088158171872	63.5236123977393	47.4412565633589	54.6830494020161	102.40650542275	34.1322117513839	35.4120239517599	62.0938561410771	54.0077993279391	51.1444135648397	81.7759868325958
G1799.11	37.9806339357546	0	0	0	54.3871376758324	0	0	0	0	0	0	0	0	0	0
G1799.2	0	0	3.1004153824608	0	1.2823885300372	0	0	0	2.46128161766234	0	0	0	0	0	0
G1799.3	0	0	0	0	0	0	0	0	0	0	0	0	0	0	0
G1799.4	6.19523773925069	7.02308021159629	6.32300158628755	3.30220608529335	1.44591792143431	2.11635447253524	0.655050380863507	1.96947163160086	1.26709721519324	0.992082501183635	0.504217426234992	1.56273008883101	3.02885253948597	1.15266807066026	1.6038569669335
G1799.5	79.7716702083216	105.169590928866	127.42450708373	144.77590811943	95.7323581628106	107.299678497673	68.133773646977	91.3374069490199	130.091124973918	77.2342441546954	57.4222690131058	111.746024144389	120.629591908027	82.4421224238645	92.0665512560258
G1799.7	0	0	0	0.116943405397931	0	0	0	0.0505478117127005	0	0.0484303236436256	0	0	0	0	0
G1799.9	0	16.1022075118722	0	3.78506280308697	32.0977261673926	0.0623598167694393	0.0578667962284652	17.8448226633684	0	0.432198857270732	0	0	47.8419798499516	0	2.20898404753025
G18.1	0	10.779509549001	0.0525319862087683	0	2.71490657074422	0	0	0.103417450672894	0.0497674510974092	0	0.0474492452898394	0.0513407031269567	0	0.0549955033882157	0
G18.2	7.49744262985486	0.928507996138385	8.21063613902853	2.50524803316975	0	0.613841767465639	0.565289066177798	13.4366327739474	8.09595451449372	7.6944039912587	1.05979660042464	0	18.223229683014	17.5998339043688	29.3660133818607
G18.3	27.766686687318	20.3747535963123	19.748376745853	34.0367604979495	49.6388384958558	26.3241203411138	47.4002250687874	25.6181645307363	29.2107943049815	21.5266325417781	47.3238981818487	32.3726887465878	0	7.61232266821149	0.831970648618467
G180.1	3.58760434299886	2.21651189545014	0.840267651932979	0.665353444479425	3.00941345548308	4.59085234090335	2.55297239512115	1.98560562897478	2.94149010508641	2.32411326845949	1.34135589741567	4.64635278697659	1.99478653340924	2.05516585887611	3.06548639589646
G180.2	0	0	0	0	0	0	0	12.4644598387427	0	0	0	0	0	0	0
G180.3	136.30830775608	129.015421205482	127.939844803805	136.906986988034	163.812536312108	132.526268435478	124.541848975146	135.704147601412	120.707072390316	170.95320207609	159.337378207398	179.983077533751	101.032146584913	112.078329851866	126.46762995891
G180.4	4.82671857429156	5.34284803333599	3.86293438592313	7.08352748566024	4.84147382013725	4.8917063976107	2.04785530593552	6.97821731108295	6.97794929453726	4.11731982307568	5.14570652396896	2.02667053461522	3.99805419071516	6.87316351108019	4.94573312294802
G180.5	8.32724436892467	7.43522007295628	9.53492957776192	14.1380471329166	16.3646499511357	11.4432463469708	11.6356598455114	16.2381352757446	11.6562083505715	10.0458984485331	10.4607386971839	8.68870028890225	18.460276679097	16.2429645717419	18.8854975319266
G1800.1	9.90004358349952	8.85502996214891	9.92623748092062	8.54568401182175	5.00516814311805	8.10186052729242	5.76488808004521	12.6547880261782	6.87604664733919	5.47105635098967	14.0145015124974	4.42872837206629	9.22462262802625	10.5044111175323	14.9504776535833
G1800.2	6.84919130628259	3.57974426858178	6.78624324228659	3.75212320071432	8.15120854150991	6.28969458055819	3.68743361171591	8.51164200373233	2.09771225909161	7.43655614354627	4.55310345825596	3.9795315407508	6.6032323835049	7.19579687986213	8.78416709806232
G1800.3	8.90053586184569	1.05048183119273	4.7486642252916	0	7.4698642050235	2.59397291285449	0	0	3.16792957416181	6.41850912386935	5.99767319624726	3.46425459224578	8.18205881156187	8.54322624493921	0
G1800.4	6.76990516902159	3.50218406430956	5.23582118344131	4.79445093278383	3.10413909956083	7.65430406537204	2.26281680824965	4.22469543080336	3.01139625441952	4.34252250076752	3.89664015958775	2.69894469493061	6.94271109296327	6.72660142703787	6.14452793590268
G1800.5	0	0.0753848107754155	0	0.264476057355672	0	0.0841953321959593	0.0781524226868114	0	0	0	0	0	0	0	0
G1801.1	0	0	0	0	0	0	0	0	0	0	0	0	0	0	0
G1801.2	66.5967596593969	63.9426502809576	65.0226021986071	59.5032702442677	78.0202277914313	123.052683973312	63.4897712854272	122.614232171652	38.8223309220781	43.7315082001644	91.6393425931398	149.587693629451	55.2243125654685	99.4281330091998	130.768346399213
G1801.3	3.72195992967422	3.60765495231586	6.05042558186846	0	6.95048067726693	0	1.16684310243182	0.62633525538771	0.0546635257275027	0	1.92634641617287	0	3.81532847497587	0.414186851408844	13.8449397329336
G1801.4	16.7921755688662	19.1966074781061	21.4631316513433	0	19.9009872736899	0	50.0632610654459	0.985577166514763	18.8383575452535	30.4997914593359	48.456726805147	0	0	0	0
G1801.5	1.09303592139998	0.403040918647495	1.13453776678879	0	1.98655893802292	0	0.521415967512416	1.47364077523865	0	1.07103118831361	0	0	0	0	0
G1801.6	1.10632863229001	9.53770877888087	0.931744701068336	16.361161782979	0.0555574961135718	0.0596762711466795	0.0554569258944534	15.7420790128259	14.8735656688012	1.81244436839831	0.0495217895065655	22.5358651015783	0.121026205340233	0.563060770888944	0.0603902385527919
G1801.7	7.10018438399968	8.7355886860181	12.3950971700349	15.461892381108	9.22509178949722	18.8492757832794	7.00692866134948	7.82566116426711	15.780331677893	11.6030533162773	8.27341208047063	22.5783727175411	6.40603589723725	5.15832286007216	3.9352456817367
G1801.8	14.5429708958549	9.67625989170156	12.5227549003364	19.5551335011199	23.358004470788	36.1889666610269	18.9297869233811	12.8239331610177	10.5780857945033	11.998153716219	14.0011279220562	42.0323442714479	11.3628545389038	9.16337294867493	7.37571524655741
G1802.1	240.542067732945	247.593607157276	241.923414969292	217.906006692875	270.886332163381	255.469975578974	227.405191057404	250.87348230743	243.577521021638	212.792998253439	255.027138250637	304.694707417736	164.437461381631	176.006047195292	238.168599345604
G1802.2	0	0	0	0	0	0	0	0	0	0	0	0	0	0	0
G1802.3	0	0	0	0	0	0	0	0	0	0	0	0	0	0	0
G1802.4	52.6554726680979	55.3435088388013	50.5614305995194	37.514532761522	55.5249879580146	39.0589520220801	44.6583128192472	43.6212385053087	44.9954418919328	56.2096418561694	49.3128919836884	59.604134336314	30.719005687927	30.6172662994818	42.2360058594927
G1802.5	0	0	0	0	0	0	0	0	0	0	0	0	0	0	0
G1803.1	0.0589518836073478	0	0.233649944523059	14.3574210820409	4.24181440086707	3.15595242905105	0	0	8.56632201884472	1.4414002208912	3.08881081067643	0.343909272982444	0	0	0
G1803.3	1.48452017399793	0	4.68061218679276	0	0	0	0	0	4.77505169830518	0	0.122074781194061	0.58885383952631	0	0	0
G1805.1	0.0901692986071101	0.0880481806760546	0.0893692743563137	2.96931372652407	0.0903685805220827	5.76747721162403	0.0909760959450064	6.75166898410692	0.0850652043306301	0	0.402881189641671	1.21107795595369	5.59293458831564	7.76306405758019	2.07603631969324
G1805.2	38.3333956409106	26.4879599699814	22.3693805021359	50.5255271977131	37.2574580441208	41.689768451743	52.6225151961893	53.9590683734097	52.4886839031709	28.1674577771023	46.8038013496912	21.3749565534819	32.6327320820788	45.0844379365967	25.5385925131181
G1805.3	7.31295495149229	9.70028984091531	6.60956489081571	17.0587629879748	7.01211890252455	4.80155879800478	14.7248522811512	7.80850984159433	14.4257847845407	11.1634293820288	8.56216913093376	6.50780236912676	8.88844756949166	22.4285284301043	5.20955187995547
G1806.1	0	2.443018418116	10.1510839822116	1.17863076727656	4.37834710551701	11.736358868458	7.97500876680477	2.58852982109092	6.56415107967134	3.25923339686184	5.07295796895528	7.03960624678698	3.94777774737647	5.13321007828643	3.21726365861642
G1806.10	0.769989091473177	1.32077743178677	3.28653555047552	0.806927182059669	2.07466561230646	0.706781205046775	0	0	0	0	0	0.74337044523305	0	1.69128211728715	0
G1806.11	0	0	0	0.587109379215677	0.577173137056566	0	0.0576431469284816	0	0	0.161886938837898	0.565927617742993	0	0	0	0.315079148754893
G1806.12	0.352891974241115	4.51763261102549	10.7944119465131	5.96636981149006	6.894003730718	4.37257508179885	5.80675965152371	7.72243059044133	0.622027124134563	3.3359343696481	2.79649845041041	4.66600107527579	2.89890131848993	1.66319518404468	0
G1806.13	0.793359351045653	5.98512528435014	3.08818788887485	8.93579106895582	0.964288405025654	0	1.1327247535024	8.0309216541531	3.67160423280659	0	0.0505610676581118	2.13319247833399	4.28532280900213	8.03269319201184	5.89046622585619
G1806.14	0	0	0	0	0	0	0	0	0	0	0	0	0	0	0
G1806.15	0	0.959569901105308	0.0516949419761447	0.0591091466195402	0.0522417977906114	15.4220001506874	0.0521051645412693	7.48302883099113	3.82300822259552	0.09753625584207	0.18625967129206	6.04088774026035	7.03333380369912	0.638455310135062	0.285088158258496
G1806.16	0.539499874663006	4.17940929775174	0	0	0.108023808073765	0	0	0	0.0506716111462724	0	0	0.052060908950345	0	0.110030407622106	0
G1806.17	4.46823167408073	7.49185723778929	0.0470946303114799	0	0.476101560884599	0	0	0.231465342166337	0.89344404762038	1.24323729891738	0.0424348097758962	1.82855770557889	0.260309891601076	0.387511202159591	0
G1806.18	0	0	0	0	0	0	0	0.0947784976625457	0	0	0	0	0	0	0.106201813204541
G1806.19	0	0	0	0	5.6605868055767	0	0	1.23678356472524	11.07144419462	0	0	0	9.82270102629796	0	0
G1806.2	0	0.667065419092986	0.682675519008193	0	1.3830976372235	0.343040940023837	0.371484780944633	0	0	0	1.1853973465123	0.101886311666637	0.058107091283323	0.0540661949830484	1.21703383331322
G1806.20	2.72592754650061	0	4.25122903168323	4.67434837984391	3.94160465506404	5.55715541050682	3.98004278239402	4.33121531343407	3.79421931001388	2.8303400250103	0.675621994399342	0.922774440271809	6.18793321722553	3.54701033397351	2.6430827796616
G1806.3	0	0	0	0	0	0	0.414668298510203	0	0	0	0.880176730763203	0	0	0	0
G1806.4	7.8289991761437	0	0	1.40134319531572	0	0	1.23982341774166	0	0	3.19771879060519	2.35031961607011	0	1.14227619923583	0	0
G1806.5	0	0	0	0	0	0	0	0	0	0	9.15433188363603	0.951180659638496	0	0	0
G1806.6	0	0.578204589578685	0	1.15600103492839	0	0	0	0	0.523078410125852	0	0.0381834144776808	0	0.42295594227661	1.6177396262744	0.420664915167109
G1806.7	5.50143048314207	0	2.18041704931481	0	0.11587626775232	0	0	0	0.0543710040507889	8.99244559447709	2.89211451448149	0	0	0.0589424632451373	0
G1806.8	0.208991341959628	0.0505745596211141	0.983566692635804	0	3.66071439814085	0	10.3798065616532	1.93712576351327	0.0490805724204822	0	0.0466131814599805	4.07052045262023	13.9474750648827	3.72303287394776	12.4254793959276
G1806.9	3.15369429475005	15.215942267508	4.97831109737113	0.0603832428543071	1.23042493462001	8.94454627823427	0.053373116111668	0	1.30537158522135	0.0499706182462796	0.333788178400117	0	0.643252027173627	7.23666056470027	0.0583288198092766
G1807.1	0	0	5.97595079102599	1.76967105512158	0	3.21118774007562	5.6005620865095	0.152508792060762	0	2.54067374460021	4.07708516880437	3.59753076809523	0	6.13504711124097	0
G1807.11	0	0	0	0	0	0	14.2621438639275	0	0	0	4.99860529820334	0	0	0	0
G1807.12	0	0	0	0	0	0	4.81545071616657	0	0	0	0	0	3.95973810885737	0	0
G1807.13	12.6502869614111	0	0	31.2013341645428	22.6860354345143	34.7912745312898	15.2438127656894	18.9989763885226	38.1999770133756	21.3984976072866	38.8685162887385	47.7756386063707	14.0543969456697	12.3446647825452	43.7815099583568
G1807.14	1.10720650960743	35.1548110491386	1.18885378741755	0	28.8315812033568	0	45.886852671399	16.2782047178423	7.25392732046152	38.073325499277	24.3071126181755	0	18.5051842213328	23.122311804475	0
G1807.2	61.8947149965726	47.9888178917712	66.3126746983669	26.8680824311961	3.46385073352106	38.1032692118694	16.7227664088242	8.29183376590903	11.4949494870293	20.8654376981841	12.4308222034226	7.43246523104492	6.60178376265526	20.2772965314121	0
G1807.4	4.73981457913667	2.40228830410719	2.6757901292312	3.80503708029004	6.41642172901774	2.74205675854901	4.41684619936504	5.82056922243056	4.14528252071174	4.84974809689928	3.94436969751118	1.59276407064213	5.35817863256319	5.37778067087425	7.26935860808159
G1807.5	12.7268358356072	4.42360739429326	4.95482721353744	0	6.00045117457769	0	0	0	0	0	17.2675317480556	0	0	0	0
G1807.6	0	0	0	0	0	0	4.21946364737617	0	0	0	0	0	0	0	0
G1807.9	9.14556013788988	5.25191644528438	10.7718133297913	0	42.4462514287554	0	22.7554353529359	0	6.95698455887407	0	4.95624363097337	0	0	0	0
G1808.1	213.671185132424	220.476958229952	167.503940819804	340.834370441448	299.759555712081	306.979658523542	263.439744048702	231.967151558462	147.572267179664	130.953702090397	302.355843591399	313.025466865493	208.89647327833	275.171513431218	204.717577645876
G1808.2	3.33655872198327	3.4349075624353	2.6450083510703	5.62125722865156	0	3.93816930802473	0	1.30896481692194	12.0144080136627	0.937086388755554	2.22417177179505	0.190933342369127	20.7455319664724	17.3869577595329	28.0966175845662
G1808.3	1.52313402614543	0	3.14607864299044	0	0	0	0	0	0	0	0	0	5.63127183082778	0	0
G1808.4	4.79796998993229	0	2.52752038884265	3.74941688890305	4.78460228460175	3.97338357547486	3.24976710246221	0	0.227939224539245	3.40874425380259	0.601478572286488	3.70949799938852	0.0629105376340381	0.351228414821441	0
G1808.5	0	0	0	0	0	0	0	0	0	0	0	0	2.45519287629904	2.08669682706594	2.15571903758263
G1808.6	4.50888535245266	0	0	0	0.285233190319049	0.409687467105426	6.51628482021043	0	3.34655250086587	0	4.4932706864528	0.181130370710556	0	0	0
G1808.7	2.48778127197844	2.93889481587385	2.33194752151306	5.33936190204461	2.37705838106718	1.89456907906234	2.03992863008335	2.84137625787211	1.95791381448436	1.95498663164548	1.8163308172587	3.49676687927447	6.90867866844931	7.32784565897898	7.21623013423975
G1808.8	0	0.101720165796433	0.260277868751289	1.53198902949407	0	0.0563128624479809	0	0.204995813076037	0	0	0	0	1.58999802579475	1.02026441864815	0
G1808.9	0	0.0739158261700086	0	0.777124127597905	3.22407181760804	3.71109468843401	0.0770223467025155	2.84645155794182	2.56658346695203	0.784648519676104	2.60061125026459	0.51217474642685	0	0	0
G181.1	23.5351751001756	23.2416136544041	18.7512723631316	142.540021108873	107.797570743995	127.209761219757	85.7107930563878	45.2784665751514	45.6450531528579	24.86198178446	96.9434557018361	131.624930196085	98.5592563932593	108.958900459436	79.8643883609785
G181.2	0	0.667304160271053	3.02684605902752	39.9561794222067	37.09544385637	26.1324503456119	35.790258182288	4.32621245018361	13.5330431405969	3.08763535357345	31.1238908956659	25.5266729890333	24.6389873177826	23.8777984563848	8.80940644050037
G1810.1	3.28783323791366	0	0	0	4.5905977758946	0	11.5699583566043	0.0832757542420122	15.7862223001139	17.8725076446861	6.19447872697116	0	0	0	0
G1810.2	1.32607968252359	0	0	0	2.91987952626932	0	5.24911186809992	0.0626543843374213	4.9026879019418	3.438317740086	1.61910095314741	0	0	0	0
G1810.3	10.4831532167945	9.41803680431836	11.2360060624421	6.88393048973145	10.5286136692937	2.62300269321711	7.49744617729811	15.2655674166555	5.51836962131171	7.09367182537489	21.2131347855509	2.12330677999017	3.16136214246894	9.87385799958397	21.8470017829804
G1810.4	0.133211058457047	1.1824854533021	0.132080116947679	5.67646244394979	0.133687294138696	5.99802940127811	0	10.0939232796999	1.12083822199508	0	0	9.37386789257919	3.65670564618737	4.08605679742364	2.68548658986909
G1810.5	4.6122120584611	1.62730691973105	8.67591559936369	6.50858854041758	3.20245448820089	5.43284837373384	4.68938541532911	4.5079459428105	7.52042067959098	7.37530481411703	7.29907907255013	3.18815443025815	5.45694271136701	3.62904306445933	6.86247596024891
G1810.6	99.9757997411589	108.25067041124	146.655972163891	107.820359688961	92.6783916866113	91.8644169128098	72.959084064175	104.422173082113	85.8489240828476	85.2763509179791	74.5390751685308	107.085281733447	107.380349039665	74.9294097234831	133.297599773085
G1810.7	4.45100941193617	2.32994811743194	4.16614441431595	4.78736551528779	2.56705088208261	4.21296770169959	4.65977655987363	5.29862685759208	3.55769382842858	2.86745651266897	3.10085950010258	3.25670847879607	6.65662573598178	4.75271967527797	5.22747221700633
G1811.1	113.139834183208	101.587376438503	126.955266530359	124.422490260765	137.475932331166	166.558464370076	143.613576433889	165.424520879224	125.973337014805	132.326613771483	155.656148782608	156.365134985293	151.41129711986	148.460372646283	161.606100171649
G1811.2	8.45570883561897	7.3723644635318	5.67069991223908	3.66928409055514	2.91578928037194	2.99315227203759	11.4780797446093	9.17056704428951	1.51185527176732	1.7852964542674	4.30537518550246	2.54646369197582	12.6666441491044	5.56130650268252	4.34138065396562
G1811.3	0	0	0	0	0	0	0	0	0	0	1.26555173892486	0	1.89223356774844	0	0
G1811.4	12.4149723149203	0	0.434126333494887	4.23285153949143	1.41677341520927	5.51693393717943	3.06724054778232	4.36843095256801	0.091587952647685	0	0.435441592783338	1.49930887751898	1.65140546865089	1.73475556567387	2.60024328922959
G1811.5	3.10822967662129	4.93482989404544	3.0371553927899	5.62100786487486	6.1963272577837	9.46092134862979	2.04111162223238	4.60450743740097	1.76542535741883	1.91208804943984	3.65629478822606	7.25705498420702	3.7733162092894	9.79488478474056	5.88353398916649
G1812.1	20.8148030298494	14.6929904663097	14.742600708185	0	33.8813799704774	0	5.66159566992094	0	0	14.5443431582218	37.7166485530312	0	31.1958932181891	27.0277717227621	23.959564321637
G1813.1	48.4609501272996	51.8814378487088	29.2584918275435	49.6991414178084	85.5276389770318	14.9818865675799	139.845350893264	27.6038606202803	25.0741383896549	53.4469626655564	53.0834955192176	5.66044804956555	86.5852132433885	102.654270801526	17.1025524273909
G1813.10	0.387827884627074	9.29287561997551	0.288307715721488	57.0557751725431	1.67413088763946	0	10.5298436813327	0	1.01131585668993	4.1607884811848	1.0537629295533	0	27.4692002924047	81.7239683189505	0
G1813.11	0.0368787942984829	0.035572197701261	0.0365341329283514	0.125073733234409	0.186234041991419	0.0398610264522109	6.95870014148082	10.9662037440737	0.488191417708045	1.2101425873681	0.066389787718061	0.035621943666356	24.3199648384294	6.5880348861545	6.95127599733727
G1813.12	2.14492314417825	0	5.31327382882764	0	7.90755679467439	0	2.59394674102598	0	7.61364573740774	0	3.49749255435802	1.38772741616892	50.5343007511412	64.3281933885929	0
G1813.13	0	0	0	0	0	0	0	0	0	0	0	0	26.3103324465958	31.4378769586416	0
G1813.14	0	0	0	0	0.848568958510403	0	0.755866232856593	0	0	0.830043564805535	0.796112943253145	0	16.1550721136399	18.5509673347758	3.04096878103519
G1813.15	0	13.6296735834067	6.89861704863961	0	0	0	3.25127367031251	13.1679097172182	0.642534706737705	0.233024678424334	0	0	28.708102779159	21.3076605511953	7.99680980348057
G1813.16	2.4457300600868	1.27247740756306	1.77319561814503	0.809193304019412	3.06021735944877	0.19329897148544	4.67692382402444	14.9023585918506	5.21394737626662	3.40877513060279	0	0.917454720001212	29.2727561713096	18.9882668396379	34.1984470688892
G1813.17	0.0456896490847049	0.0883198185941777	0.0452662174400732	0.206960071347348	0.0918698945825705	0.395654563877471	1.28084936282959	13.2586255380252	0.0429717820111272	0	0.204705421403683	0.0441251818897222	29.9251562509637	9.34300766256725	22.390302077504
G1813.18	0.765924501627026	11.4361663882173	0.413994049517599	25.118771045855	0.840627575633803	0	0	17.8777672990989	0.261577126265584	0	0.374700150109235	0	57.9169904848319	69.783576079492	73.5285576535011
G1813.19	0	0	0	0	0	0	0	0	0	0	0	0	136.291226493346	100.297259641273	12.6638422326346
G1813.2	1.79738486665536	0.813348471405838	0	14.7789295781895	3.03508852883213	0	4.91409803018805	3.9621225878728	7.88299178666819	11.4204270359685	1.08219393160036	0	14.2020430504448	16.9647883064863	0
G1813.20	0	0	0	0	0	0	0	0	0	0	0	0	0.0609148805295589	0	0
G1813.21	0	0	0	0	0	0	0	0	0	0	0	0	64.2095983490126	0.0641094230677609	3.9961991518516
G1813.22	0	0	0	0	0	0	0	0	0	0	0	0	0	0	0
G1813.23	0	0	0	0	0	0	0	0	0	0	0	0	0	189.317907080507	0
G1813.3	0.13462001928688	5.63716605490117	0.844685813401814	0	2.54075911346901	0.972394643883212	7.58965488005225	4.34964640325101	2.16474823860767	0	0.889635412941097	0.173538027705375	0	12.3227090592812	0
G1813.4	3.76191197836237	0	0.372691827615886	2.55559658118279	0.54917900740058	0	0	0	3.795100857725	0	0	0	67.8723821485087	12.5437865104714	0
G1813.5	0	0	0	0	0	0	0	0	0	0	0	0	0	0	0
G1813.6	24.0192896698131	0	9.53892838337911	0	1.47213656174645	0.187968800635991	0	0	41.9747434180097	0	26.946316453382	4.99336426645247	147.716445883258	202.960955985477	17.1564688517202
G1813.7	0	0	0	0	0	0	0	0	0	0	0	0	41.5385310138653	14.7273070822015	0
G1813.8	0	0	0	0	0	0	0	0	0	0	0	0	0	0	0
G1813.9	0	0	0	0	0	0	0	0	0	0	0	0	0	0	0
G1814.1	3.16472264450418	21.755292006487	34.4311705760125	19.5326316243842	14.5938636957111	43.4728325020759	10.1879195450779	13.8219778857372	26.1529864113432	8.84055486119366	21.9715824689365	16.2189494838264	22.644123784807	9.84659018077296	8.25756740444969
G1814.10	0.335172306682903	0	0.474389429260061	2.91136256512974	1.58710212368296	2.78274501967747	3.54606985079473	0	0.630559584091566	0	0.342929986368683	0.0459607186130242	5.75767487835149	4.33430168785856	0.93832103768986
G1814.11	0.125671396754413	15.6696908428315	0.062262932250419	0	0.252419117134543	0	0	0.123281175076517	0.767554244144775	0	0.0562529586474298	0	0.0684659780562741	0.0637104994241648	0
G1814.12	4.0519738670062	4.13724748672016	4.01524916730771	19.8560186427281	5.17256894556889	7.28966214333148	16.0929037135437	19.6432149357101	7.35019536259308	0	7.50085642293328	0	24.7596970725576	32.8861876586312	16.0824891549687
G1814.13	29.9118330506868	21.8156084731135	25.004659418855	24.4962456714983	17.6661120603896	43.7369418478705	19.7325063490437	34.0392548605906	34.6608301749437	23.7862182865866	20.1720894915897	0.44394941476134	18.8034026180528	18.5664445402517	0
G1814.14	0	0	0.894390798752363	0	0	0	0	0	0	0	0	0	0	0	0
G1814.15	0	0	0	0	0	0	0	0	0	0	0	0	0	0	0
G1814.16	219.768795267519	393.969080669192	224.261795468802	36.7488844630533	225.86195752836	123.520694634129	27.6196648191482	67.3569100726635	350.420487633041	471.038670576446	275.594309552929	0	227.125876296655	231.407197217169	110.633188430161
G1814.17	16.7180480910448	2.6511005606273	18.4156581461574	37.1238720407264	19.6075020498986	36.5492906172468	13.4378805163844	48.3449812675732	25.542650759144	21.2304004358247	22.1712729765057	1.79527281901771	48.5843032941482	57.9962973707078	42.9621491013128
G1814.18	0	0	0	0	2.58970836985729	65.6254325835961	0	0	0	0	3.35169543876383	0	82.4786865863549	77.4413498979506	34.9865853417981
G1814.19	3.42063159323402	0	0	0	0	0	0	0	0	2.58902843202088	0	0	0	0	0
G1814.2	0.863070026574948	8.81181640000482	5.06036257086741	11.9207957539086	0	19.0297215523336	0	0	4.4574186455674	3.37545813561281	0	7.68643543347898	0	0	0
G1814.20	1.22268253764784	2.86733708254125	4.41890816047577	0	0	0	0	0	0.472756523014724	4.11805892544762	0	0	4.30662636749281	1.53026810192914	3.76776078674173
G1814.21	0	0	0	0	0	0	0	0	0	0	0	0.0433585138601479	0	0	0
G1814.22	0	0	0	0	0	0	0	0	0	0	0	0	0	0	0
G1814.23	0	0	6.56167687531326	0	0	0	0	0	13.3918535515542	0	0	0	0	0	0
G1814.24	0	0	0	0	0	0	0	0	0	0	0	0	0	0	0
G1814.25	4.14684485388329	5.85560146125408	5.63180375659172	0	4.07167851478618	9.02430561500535	3.77596024755782	6.22024935511381	6.04888419320587	7.57903337755412	5.00558649829485	0	11.1010359850531	11.5128421398376	7.95932337575904
G1814.26	6.37372493756503	1.74077489093785	11.7096672777998	6.578440339922	5.82513448795487	10.3177325534252	17.5855946299312	20.6589078371694	19.5695406598396	20.5684345297697	6.1547394380182	2.06653929202047	19.6445622383579	24.3998425916421	12.7100468058354
G1814.27	4.97616038722878	4.94385499463278	8.17775653101355	4.46554094465969	1.88932804308898	6.03910645848778	0	9.09636303806156	6.21383320568361	14.0952028403825	1.95579292496404	0.116810582551079	9.78803555457926	8.55413152807902	2.18112481404761
G1814.28	0	0	0	0	0	1.98095810668877	0	0.0853726656844221	1.19665514070927	0	2.27715092083767	0	1.19667219590827	0.445341118564101	1.80948503984105
G1814.29	0	7.1232086833325	0	0	0	0	0	0	0	0	0	0	0	0	0
G1814.30	0	0	0	0	0	0	0	0	0	0	0	0	0	0	0
G1814.31	0	0	0	1.27737877741529	0	0	0	0	0	0	0	0.566545886424046	0	0	0
G1814.32	10.8630601606668	8.03906687160507	15.2195166249743	16.0449978692822	11.7899069988727	23.9124666874146	3.28127984637007	16.5273750416113	10.8693251756973	10.6120191129097	11.8687760823881	2.19030584382353	24.1637470081805	21.7743944740649	18.2905625829581
G1814.33	0	0	0	0	0	0	0	190.789589176683	0	0	171.569042245969	0	0	0	0
G1814.34	0.0675386741079564	0	0	0	0.0678247003414998	0	0	0.132765871475189	8.31066536694854	31.8649413669073	1.33018516905939	0	0.0734934303398495	0.0683917780213206	0
G1814.35	0	0	0	0	0	4.86090561718012	0	0	6.26974597143681	0	1.94811422863752	0	0	0	0
G1814.36	0	0	7.3133626393261	0	0	0	0	0	21.5265448847292	13.3801010617304	0	0	0	0	0
G1814.37	0	0	0	17.2339060613411	0	0	0	0	16.2738681257501	0	0	0	70.116192699221	67.7568136923163	27.2027108295835
G1814.38	14.2759995079211	12.1820506969167	18.1410072032917	4.63969048257855	8.48448646368923	26.8463058764912	16.5813057193248	24.7022500606346	17.3566634546226	18.8050297513723	11.7868858684492	3.47747012670231	24.6947419056818	22.2908744922237	9.90336590216346
G1814.39	78.572220661869	884.850018650726	89.8754537933867	0	106.801325600113	0	0	0	199.324668395186	999.9856234451	121.368563094708	0	0	0	0
G1814.4	5.84917412566172	6.60215265805833	12.5997733084289	20.4012254187559	6.89577457662462	42.6333595704862	23.0545878834771	28.0121488697446	18.7573894794027	6.79404645383705	15.5384599221383	10.4733235512127	52.1055633406007	21.5928187092485	9.65909121215455
G1814.5	0	38.3482183511641	36.5524786627882	0	0	0	0	2.67627737949639	34.3276530544798	39.1348146861607	0	0	28.26715623598	0	0
G1814.6	54.2494197737905	162.65072381552	56.8998171231823	0	97.7391687727955	0	0	0.184540863136823	32.2257212001797	217.842720286037	97.7947414366951	0	0	0	0
G1814.7	12.1267393866976	0.745065428549266	2.83157764208339	10.1959600586983	13.367621619056	24.9154979204313	27.6923339222508	23.5168952843584	9.55635183147672	4.18521197255942	15.6604586068068	0	16.3006831193719	32.2529187465733	5.26592449224315
G1814.8	26.2656446549256	9.43709057373025	40.2878094889326	29.3923721144475	15.3627729696755	63.0406987535938	44.622932979502	47.0085029498609	29.9816714265236	19.8608022652176	26.9533889408457	10.7553665590957	73.1834106230524	60.8612673393991	47.5590740182789
G1814.9	0	0	0	0	0	0	0	0	0	0	0	0	0	0	0
G1815.1	13.9279149414651	8.1304901056176	3.72499696853054	21.8516256058759	9.78302909786101	14.0745492829207	8.91384270628869	8.46314548034878	7.35792501525522	5.37305503009316	11.1492617961044	13.8260196109243	19.6419047720484	9.5768745387189	8.54006509563461
G1815.2	0	0	3.3886576286875	0	0	51.6317045480895	0	2.22273415929296	0	0	0	7.07862989761884	0	2.88157636641618	0
G1815.3	0	0	0.0544485754513471	0	0.0552332822160468	0	0	0.107466760732243	0	0	0.0492326544384169	0.0529561594006173	0.120496364672428	1.84996165945547	4.56926017827014
G1815.4	21.96515340994	13.3937954513067	9.42745201234044	10.5717689045598	2.88147468334955	17.9192818330614	5.35078193664886	6.5414385341968	7.36138645505014	7.68342890598682	10.525708822904	11.5997301878291	4.43225266872877	0.782268310594081	0
G1815.5	0.446299406914163	2.91841455137092	0.165826244141862	4.29588583159261	0.16821531213116	0.784817130073899	0.0559772788260292	0	0.0524464944721932	0.0522289790224919	0.0499804248148974	5.05368912805137	21.8352083460894	9.3334305768313	13.5528466183086
G1815.6	0.0693092555582676	1.14500815270946	0.343407331505566	1.65203892671102	0.696335502979582	9.99478977546235	0.836958470239483	22.4395736643308	0.0651248218450829	0	1.67606516066399	16.3552163464462	29.5783801418868	0.0703981466760012	10.4580989507492
G1815.7	3.74562478455857	0	0.325577018600974	6.88619689224347	0	0	0	0	9.26801987969618	5.42725838696016	1.29592015756603	0.127121200642371	4.75741005347635	0.87200704339627	6.99814640834309
G1815.8	28.1542750242891	37.2110128806002	24.8098590953762	45.6121338802507	36.2376432264211	36.9695851114309	43.9807651874328	15.9035043259796	35.6844952396998	50.0562192956134	22.3665051703914	18.9513083822358	2487.80629127225	2616.74585589301	3492.06937403847
G1815.9	0.0726506522760497	0	0	0	0.0722583853101679	0	0	2.90362416032792	0.0675366461449606	0	0.0644179785952044	0.0693466991641231	21.8287863490144	1.84008229703604	47.9766588688687
G1816.1	50.1201189018379	41.6935214783891	31.8201177877742	35.8954643276816	0.325094592157814	0	0	2.61689882379439	7.97221378548794	30.8210462128893	0.331146210018579	4.03843908000534	29.2051010615322	25.2382034137253	24.1778311149394
G182.1	0	0	0	0.0646820906588953	0	0.0618087212124375	0.0575763888569999	0.112325624663387	0	0	0	0	0	0	0
G182.10	0.385985200527941	0	0.127564210016456	0	1.03302066854705	82.1422086353165	0	8.1735285876784	33.5703268642241	0	0.115175436909009	0.123164213066639	0.139828183389941	0.130197689711592	0
G182.2	87.1851843375316	106.195409704092	131.871930079298	43.9587882215	50.0534854293784	24.4662077431538	68.4312056030846	48.7710338989715	96.0723713485473	90.4783893041164	27.0998123364518	37.9016713914681	45.8639393116586	56.3573237603569	63.452133997087
G182.3	0.656069907951138	5.7427554615863	1.80596740589319	9.22990898134514	5.49276356345812	5.43138810724224	2.86339244326302	9.04784543981762	3.28543629624213	5.54317306853827	2.87279725523087	19.9863698581635	1.82869929676351	0	0
G182.4	0	0	0	0	0	0	0	0	0	0	0	0	12.4319029751921	14.8481454041945	0
G182.5	0	0	0	0	0	0	0	0	0	0	0	0	19.4211245948144	0	0
G182.6	0	0	24.0839501951808	0	0	0	0	0	22.1002239042604	0	0	0	0	0	0
G182.7	4.21568659504141	0	0.0596737367359689	0	1.63370897721335	40.0438647617199	31.3844978703029	33.4025235450152	0.056599341622006	0	0.0539366431530945	0.231011039402738	0.262961860019515	17.74012041552	0
G182.8	0.0764079492511732	0	0.075720679757245	0	0.0767636147049532	0	0	0.0753768312498678	0.0717253771102941	0	0.0684371381648577	0.0732418714210343	0.0833195484000602	0	0
G182.9	0.0705751721055604	0	0.0699367100488548	0	0.212715258920423	0	0	0	0.198833741872899	0	0.0632107507693377	0.0676609774992947	0.0769881576617944	0.0716461136723428	0
G1820.1	0	0	0	0	0	2.68170045828314	0	0.171678574400631	71.8463190676343	2.85319249291581	0	0	0	0	0
G1821.1	0.0560390691376463	16.5608975136104	1.13797412315892	0	0.141035056615845	0	0	0.0542150515774401	0.026404228813144	0	0.100545818970104	2.15778369079403	0.214987938340795	3.9997814180333	18.2835394431686
G1821.2	0.957129801718942	0	1.07190641989694	0	0.293338727497996	0	0	0	2.42805936638899	0	0	1.20075707347621	2.50627677235821	3.43399924290596	0
G1822.1	4.87319049236273	1.30127801800726	2.18104298131428	0	3.8592295765448	6.39498088112459	0	0	0	0.590847083600198	7.37289498217773	2.64649662617477	0	0	0
G1823.1	35.3610668745126	40.208502308821	36.417862376295	21.0407934243038	14.4783882761775	28.239650671275	13.845092093315	28.5255072627343	16.9255066477735	29.1477585637886	27.9638515083404	20.7362281989196	30.7301423713013	40.1888178309495	33.573239368165
G1823.2	0	0	0	0	0	0	0	0	0	0.520618366102248	0	0	1.4195413222575	0	0
G1823.3	0	0	0	2.28500140097055	0	0	0.598904958965924	0	0.996478922168337	0	0	0	0	0	0
G1823.4	5.92595390592357	6.91906972859099	6.26800857210651	0	0.267347446883824	0	0	0.718950996324545	2.06225474323673	6.80038010004944	0	0	0	0	0
G1823.5	1.96044763110235	3.21711596977036	1.34891089135539	3.68791376689054	2.35102160677749	4.9340981374296	0.709334901022793	6.11774269018261	3.22331395909199	2.24115390627422	1.51077601043091	3.0348150809746	7.86666141875718	8.70599733920287	7.84887599517655
G1823.6	12.2952967324705	11.8282943142753	11.6358284385201	27.4494331787017	24.16985503929	16.5655355103095	21.5619103357453	21.9385218881325	16.8186445766063	16.1347847780671	19.3973937452289	18.950253413251	21.2487594499339	18.5575535714552	14.5972173391199
G1823.7	9.087197375342	11.2435702922168	10.5811425095966	2.36151055469622	2.90993080587014	8.31413428582405	0.158685810212904	7.09572489386408	5.27921813901125	3.20822375211821	3.47666432418169	6.48833687272305	0	0	0.390869436978192
G1823.8	0	0	0	0	0	0	0.284864920174733	0	0	0	0	1.9619814999804	0	0.391165651720227	0
G1823.9	8.6900256607128	5.58251802483158	7.61924600132172	3.10581005123055	8.45244924123552	5.93796649741047	9.40996238259942	6.45830717185356	10.2035141210492	11.6315018294074	6.79556823926274	1.6978461420144	7.54342318717443	7.69576183127778	7.19669598521957
G1824.1	0	1.52036599842362	11.7150630747565	0	0	3.21865107295509	0	1.40709890253881	16.0407956461887	8.462860235327	0	0	0	0	0
G1825.1	0	0	0	8.19184143716792	0	0	0	0	8.7463503578747	0	0	0	0	0	0
G1826.1	14.0885171224903	43.8040223627047	11.5033541270249	264.737801350844	9.76124701042129	47.9868589804803	35.9322025543499	10.7627807610873	188.624681168766	68.7487092858303	23.2392087743281	309.213530526622	10.8524348387207	11.9233851794358	0
G1826.2	0.325096557653982	0	0.590531741798789	15.2549395156584	1.5663452170696	0.578520241172837	0.0538938501372354	0.21038325254512	0.202398044063479	1.56136421701272	0.0481434403065869	20.2043905610568	1.80449447629801	0	0
G1826.3	0	3.69265739638906	6.28397054795137	28.1735339086058	0	2.4594767456967	4.06981326073795	3.66343612697726	2.25956435901501	3.44049071757738	6.23461607053156	29.7111504226392	6.71523394452533	2.93311649932835	0
G1826.4	0.786259480161811	1.20711025156477	1.23719826872388	27.8885624207154	1.20013315798387	6.29563266773138	2.66627240005501	1.51132912609305	12.4505329259207	7.12324916697222	1.64563331269444	37.3017100847996	1.28745370984523	1.4742534534303	0
G1826.5	0	1.31092721140617	0	40.8210428559765	0	1.6579405150706	1.07667189930497	11.5451096099745	27.8445643730442	4.38286015210092	9.28850679138195	26.6518817423267	0	8.24466662373832	0
G1826.6	0	0	0	27.4532038860112	0	1.58150069857822	2.56158039946725	0	2.15938325523373	1.08044705213607	1.44819891001438	30.2742833326006	4.60114651886337	3.81499183689361	0
G1826.9	0	3.76980572605025	0	101.562091604238	4.60929041363381	5.18645344625718	1.82139954730761	0.514323363972016	58.8220372386329	5.43703779930588	15.4170727386712	75.2533341837163	2.78477416800201	0	0
G1827.1	42.1653656012402	0	3.03939630574803	39.8213627971498	0.0395420498310579	0	0	0	0.0370121444682771	18.6527995966859	3.38315259357276	0.075656876151228	0.0432079930379733	0.0401979518364696	0
G1828.1	0	0	0	10.2647112161399	0	6.95000597281332	0	0	0	0	7.14534564078336	5.77988853058076	24.4433496238746	22.8059667948255	7.46488945221909
G1828.11	0.374167119716107	0.207019622687184	0.052960756355012	1.08689837137753	0	1.09642825346097	0.107477004623699	0.313856466975064	0.150992859666681	1.00191862945416	0.192025588507844	0.205654608089617	0.525552714741552	1.57568550493705	0.232980425388101
G1828.12	0.190077561587658	0.597319618883714	0.141239320618268	2.46424091453988	0.0957319629312438	3.27707199964915	0.1430700698646	0	0.134269613468331	0	0.170651697344218	0.228353343831475	0	0	0.465275836818743
G1828.13	17.1934280711819	11.0393805411892	18.0777973687541	7.181449085792	14.2581000999091	10.4076118344763	16.4976998586257	0	0	0	14.4187533324611	7.96686650117313	9.38199507732563	6.32919972295764	3.13788095157698
G1828.14	0	0	0	0	0	0	0	0	0	0	0	0	5.19307264908082	0	0
G1828.15	0	0	0.073737787223914	0	6.06415630580874	0	0	0.954922413766231	0	15.3945592589148	0.0667443312091966	0.142587438061425	0	0	0
G1828.16	2.89903796523992	1.19819741982863	3.73471879768532	0	0.802114108927034	0.0784470614507424	0	0	5.17950983465589	4.22431655025963	2.73032396446121	2.22870472537077	0.0791656333104137	0	6.90586992306107
G1828.17	0	0	0	0	0	0	0	0	0	0	0	0	0	0	0
G1828.19	0	0	0	0	0	0	0	0	0	0	0	0	13.3764061060014	21.9627884655925	0
G1828.2	17.9259150555923	14.3641386007847	22.1875312375582	0	0	0	19.6041687341531	0	0	0	7.44638751276664	4.64694482150836	0	0	0
G1828.20	76.4346702337995	86.8893010739091	99.2163567033122	12.0903799782681	84.8992904971916	76.4359264848476	154.091463075883	144.137311290104	54.7543916308461	8.01144904349236	208.180182582342	53.6650752676611	12.815832196406	3.8532010432375	123.371431763076
G1828.21	0	0	0	0	0	0	0	0	0	0	0	0	37.9536238840625	49.0451452934378	0
G1828.22	31.8611970001433	21.980797609658	22.8456649819146	25.1780243852966	34.1048016604786	42.0672803085585	36.12880715387	36.6944187864916	37.4595641573271	28.6156657222927	34.0005812448589	19.3880310093829	30.5200588574775	38.3590116283228	32.5044290032823
G1828.23	7.05971340782607	13.9817405002526	8.63934026663114	5.19530384403084	10.2488261197502	14.3599758024972	0	5.20833561360972	35.5547593753394	16.8828323971672	3.89931543231369	1.29983127409448	8.83781078687286	9.14538013320283	16.7687102350449
G1828.3	19.3292160503055	76.5441162154737	30.097588722548	84.4459924097251	64.4111322660101	101.226128531366	61.9492308997912	0	0	0	59.3896668119744	92.6862285165574	0	0	34.1312889331692
G1828.4	44.7563697006921	0	0	0	0	0	0	0.0649709149544305	0	20.0106652274016	0	0	0	0	0
G1828.5	0	0	18.8470621360932	7.35959752896424	42.2906726612361	10.3022641123131	12.3308676873635	0	0	0	36.7198448600873	13.6764661349673	59.920329591951	63.7205480473349	29.1967288504192
G1828.6	20.6302773816111	18.7618439191613	12.7443259829162	0	0	0	16.583472432672	6.80461393207575	30.3995997814974	15.9366792666091	13.3076281456825	0	0	0	0
G1828.7	130.164555443272	77.8425386925333	111.264170726396	108.243558617687	50.2680237991063	139.415920763071	100.126224361727	120.28649544014	148.162357812556	182.977709416724	142.689653903218	84.8468091630837	115.169794871109	146.74922887795	81.3045592637622
G1828.8	21.1669422569564	15.7447218825145	26.672386865431	6.93099160508144	33.5180597987085	11.5005622533372	20.3809473010575	0	21.2879243132109	0	23.9616560786726	18.7145045728892	0	0	12.7161717669477
G1828.9	0	0	0	0	0	0	0	0	13.6223934075723	8.66392684483636	0	0	0	0	0
G1829.1	0	0	0	0	13.0770359836314	0	36.3171305160017	0	11.8523268719552	0	0	0	0	0	0
G183.1	28.2609784437662	25.2652539718504	30.6793070870491	27.2140835104784	20.1559191269646	27.5335357249841	13.5108908533673	25.0458547647678	21.0244864412869	23.0129099248709	14.04594810473	20.2849638622545	35.876220252542	40.7742560562312	41.5764916583006
G183.2	0	0	0	0	0	0	0	0	0	0	0	0	0	0	0
G183.3	3.72623366772462	0.366749307011497	0	28.2855005648487	38.5208882834451	51.6411166802745	6.70805166571173	0.500478858885286	6.74485467053123	0.235342453929211	20.9035031912721	49.2378301498624	0	0	0.55071603398137
G183.4	0.956604776729366	0	0	0	0	0	0	0.240226931953169	3.35698327642646	5.54203725816695	0	0	0	0	0
G183.5	0	1.48003937919036	0.689371757582982	0	0	0	0	0	3.5800294402451	0.876466070861881	0	0	0	0.352897677234578	0
G183.6	9.04919558841356	9.34605509002541	8.62042105425304	0	0	0	0	0.959087111031923	9.8999640439578	10.6778990425723	0	0	6.53254263096738	6.97444188597861	12.7694201601552
G1830.1	125.125970674297	22.512475891614	153.646957403928	0	0	0	0	0	0	0	4.07238039416139	0	0	0	0
G1831.22	45.1381614783908	38.6693127678047	31.2592376634067	86.981945363251	42.7683138161245	53.7518790368977	25.631265718709	28.7391967560379	25.7073067959271	22.7818631690671	20.4017236836202	27.9449354771353	103.169564087957	27.495391938594	20.933955488308
G1831.24	13.5549272460872	10.7118212022245	11.8001027124615	11.9653692105166	0	7.81050816743743	4.82234391585396	0.295025453809658	6.110694853717	0	7.50134171174349	8.31590842246724	0	0	0
G1831.33	503.432277297231	422.834338665459	348.462906072692	436.522366238571	170.504613462491	315.651473403723	116.36127178869	229.784073330885	396.760595988014	345.684046800338	120.803421057502	256.983432624846	402.507169874776	169.290246749977	172.487370110936
G1831.40	0	0	0	0	0	0	0	0	0	0	0	0	0	0	0
G1831.41	0	0	0	0	0	0	0	0	0	0	0	0	0	0	0
G1831.42	91.530065538139	98.8237847387891	53.1919703014347	39.2471839706806	41.6090609705384	25.2338195386976	42.0203030787904	34.7925083228404	72.5375504407035	85.1625389069953	24.0687056582	19.7288364686916	100.289405370423	28.6598963664943	27.2997854932432
G1831.46	3.78332318095984	7.37511622618702	5.21668092707043	10.2408982452664	9.40412633646368	8.33021344041425	3.48123679753357	6.9867754480634	4.7024704018216	4.71176038788705	4.04515414777886	5.77615692464757	10.906265863879	6.25962473229661	3.93020945542909
G1831.73	0	0	0	0	0	0	0	0	0	0	0	0	0	0	0
G1832.1	5.5596769230837	14.3332839095746	0.669252368726374	3.18629131209135	4.17214741336926	0	0.780214595492507	0	5.76762651745115	3.20974119143115	0	0	3.77529120792107	1.59669141638518	0
G1832.10	15.4671322359104	24.0109118978666	42.3125030618141	11.4173495633576	22.6050339788528	0	19.4436604343883	21.946714297549	2.31714913655658	27.0492527492431	4.8105707945269	0.140306768866584	8.34037880927727	1.25667633061252	0
G1832.11	22.811973817616	23.4840431527386	50.2605257457543	0	3.48425762103911	18.2891061565184	16.2793978852323	24.3356690512692	9.09339719910632	24.5744881071821	10.5744683174537	0.143010094683613	0.569726936864718	0.681705391751822	0
G1832.12	0.0490506474029278	16.8903970315392	0.0485975313312184	0	5.32088974373521	0	2.30784627287584	0	17.9870468057186	0	0.0439126479049287	0.0473438278099253	0.809512348094414	2.00850578608963	0
G1832.2	0	0	0	0	0	10.6574571725167	0	0	17.5288770798386	0	1.85807014579913	0	0.518086548323494	0	2.52324341422022
G1832.3	0	0	11.6224368141701	0	2.95778841938202	0.260866637325665	0.542919085331018	5.18271208075338	1.12973920353266	9.23469323867987	0	0.116061244368758	0.0660560141881151	0.245866497195454	1.65035143922909
G1832.4	267.047443344617	190.319749466104	213.168333610041	76.9639996191223	174.314334279614	150.960166351581	107.732517554255	148.207115585978	142.508202801033	242.134987004494	116.199678095717	14.7715130232869	61.355741764988	47.3927626013807	15.276400717622
G1832.5	0	0.0781222583096298	0	0.0918187607995238	0	0.0876832206325543	0.0807767058591543	0	0	0.0754091866065159	0	0	0	0	0.0881732843110818
G1832.6	0	0.050117359848456	0	0	0	0	0	0	0	0	0	0	0	0	0.113042640706253
G1832.7	0.0385682913320636	0.744324451349182	0	0	0	0	0	0	1.0157251986832	0	0	0	0	0	0.168523477171817
G1832.8	3.43034304240614	0	22.0406965752313	19.9497729612402	11.9797913998288	49.36431689024	0	26.9399693297442	1.15418507401715	14.0569866355515	0	6.35534369910606	35.3225647246243	41.35841463998	22.9716058651608
G1832.9	78.0740245001983	84.3721799256037	33.2311299370321	19.9732444421353	76.7242414632952	0	49.1367670632222	12.9750324105405	50.5394958692552	64.1865788589737	22.176748158631	0.766546877226274	21.6024318473535	18.5350816466903	22.2048154691471
G1834.1	2.05824718485416	2.34592196275752	2.67262443163629	0	0	0	0	0	0	0	0	0	6.57739299762539	0	0
G1835.5	138.569028988143	150.53782434089	85.1177934849297	36.8102172816861	0	78.7295032322731	0	0	0	0	0	24.209961003158	27.871896794091	82.2409682858496	36.3626061958031
G1837.1	41.5175276259824	4.70874388767964	26.9438037316654	4.49571274779103	47.4430160751451	8.94382598259069	9.66550181731384	0.162574811111962	0	17.6209033441936	0	0	0	0	0
G1837.10	0.0315379117063782	0	0	0	0.221271046881907	0	0.0313700184316566	0.274659721734836	0.445146020108549	0	0.02816999558392	0	0	0.194135022582819	0
G1837.11	6.5424198860451	0	0	2.57969311236038	8.04383451348467	5.03167844042158	1.08837017709028	5.94443667330835	0	0	0	0	0	1.10086656427832	0
G1837.12	98.1761232435327	1.4707568531364	68.9140531293319	0	95.5054070829659	3.07747201930034	0	0	76.7143104744228	0	63.4469536550605	87.8427393759148	0	3.78933977544209	0
G1837.13	0	0	0	0	0	0	0	0	0	0	0	0	0	0	0
G1837.14	0.100816862976357	0	2.13059670530582	0	10.403826665232	0	0	0	4.89933106531892	0	0	0	0	0	0
G1837.15	0	0	9.11260714540357	0	13.8376006455094	0	0	0	4.65924215521358	0	0	0.602491161158344	0	0	0
G1837.16	0	0	0	0	0	0	0	0	0	0	0	0	0	0	0
G1837.17	0	0	0	0	0	0	0	0	0	0	0	0	0	0	0
G1837.18	0	0	0	0	0	0	0	1.14286715478162	0	0	0	0	0	0	0
G1837.19	0	0	0	0	0	0	0	0	0	0	0	0	0	0	0
G1837.2	15.5620442365275	3.24570863167332	0	0	0.122800743745596	0	1.79715521311533	0	0.0288459016660501	5.14064330842066	1.23114781264004	0	0	0	0
G1837.20	0	0	0	0	0	0	0	1.25945812311669	0	0	0	0	0	0	1.25582759120097
G1837.21	3.76844909166634	7.62919125751259	0	0	5.40691386523321	0	5.11697845179134	9.58186107650351	3.06905465255318	0	3.31343764601323	0	0	0.344659935458086	1.97210477834352
G1837.23	0	0	9.0719652259979	11.5277235529025	0	4.40336254277856	0	0	0	0	0	26.6188144010983	0	0	0
G1837.3	0	0	62.8782089592259	71.4748494240141	0	75.7026109862757	0	0	0	0	0	55.7926983593354	0	0	0
G1837.4	58.7853517724766	43.3038237139841	0	3.19227111911506	45.8936539261696	0	34.8858156291461	1.2025959316692	45.8379522356255	42.7130789202225	45.7359250040419	14.2836759873353	0	0	4.02461069966215
G1837.5	2.94249770794208	1.30817293768978	4.37345382439948	12.7388326116442	5.04837054150682	4.25670188968688	5.66205512842676	0	1.90646622158436	0	3.34768292169512	5.02939334030818	0	0	0
G1837.6	0	0	0	17.5842863146332	0	9.68415865087639	0	0	0	0	0	11.1811524791583	0	0	0
G1837.7	0	0	5.96289175249935	18.1331103658981	0	11.2146014555472	0	0	0	0	0	16.0960348834516	0	0	0
G1837.8	0	0	0	0	0	0	0.0901512351569364	0.177275698285375	2.68198934001283	0	0	0	0	0	0
G1837.9	0	0	0	0	0	0	0	0.126141088971011	0	0	0	0	0	0	0
G1838.1	3.8866810752497	2.36067898097732	0	4.05658760942197	5.49852215001482	8.27195823716909	0	0.884159041353941	3.3122670293114	3.17902957487718	2.97830106115219	3.04549173201412	8.40848664515557	0	2.73202596814397
G1838.2	11.6780072393538	0.516616017846488	8.86755195500376	0.938726763364938	18.010386855991	0	0.609879633125436	0	15.9373039318978	5.03118555589035	10.5012212830031	10.7767049298813	18.3028082556514	19.8854818824643	1.08052013041306
G1838.3	0.217323327838999	0	0	0	0	0	0	0	0	0	0.193902000876084	0	0	0	0
G1838.4	17.4392396124647	17.6047981266885	18.6390299205637	20.225853438765	30.3570571280247	25.5833389377107	15.5528494032857	20.72679159999	22.3734334352334	24.3188002660668	19.0513613363674	16.0504704181864	29.0011684810223	27.6242702365093	30.4639890011067
G1838.5	2.75472509608599	0	7.01730782614439	0	0	0	0	0	0	0	0	0	0	0.400555488057367	0
G1838.6	0	0	0	0	0.279741396899841	0	1.70178297607644	0	2.34943085699299	1.84319515921722	1.77629435357847	0	0	0	0
G1838.8	9.22505154340273	0	10.0018045627098	0	0	0	0	0	15.0181887862564	0	0	0	0	0	0
G1838.9	1.98804262563195	1.22261841884655	2.95441405618725	3.45138813672587	4.08581108899419	4.65764009876573	2.16978729180292	4.47872265012984	3.90270688443166	5.56248353535691	1.86126250019667	1.81833402480002	6.58779622786282	5.3918566215487	4.09151783878511
G1839.1	0	0	0	44.9070200338756	2.72148362263439	52.6841851961637	0	0	0.879148869232057	0	2.24021129312096	2.11787590873158	17.5388074587403	40.0756594212353	3.45617723491246
G1839.2	21.2918273153547	15.828906227717	18.6345155919842	2.25602335713595	0	9.36560877393778	0	18.6213154111347	0	0.726897937737345	0.691330000937275	0.497619667975628	2.52477423965091	4.96095630712695	0.658716643281852
G1839.3	45.4549313864983	15.8879439627111	27.0978249112264	9.72567733624917	0.74454349597929	3.7124227866124	0	31.5353046661957	0.198501700243644	2.39999621171645	2.08673201685225	1.84227938797098	0	0	0.584744243974019
G1840.1	3.46029191380332	0	0	0	0	4.28951018316234	0	0	0	0	3.65491841982939	0	0	0	0
G1841.1	3.58726791273512	4.46741159582671	6.40147971402165	14.0230675201034	19.0082692443222	9.70482738386956	23.304144069303	6.48612716273557	4.02837993171176	2.37515882492869	16.7384979710157	3.923805834448	25.6136931541185	14.5000874145667	16.9904389535682
G1841.2	4.61812128097868	2.66776810476461	3.95609508342799	15.38111332789	16.7580840656634	12.2125168655916	10.0785112963637	13.9172814115235	5.8803556621128	7.94705432748067	11.4169173191909	15.7524396588969	3.7273866924591	5.50495297281412	3.25142711165064
G1841.3	0	0	0	0	0	0	0	0	0	0	0	0	0	0	0
G1841.4	9.62741935624747	6.67783345561032	7.27427051979984	12.9522345754483	31.8992290387677	19.3564703283329	29.1156065092244	23.5128002406756	11.0643320789467	15.9092312819308	15.4332713966578	13.4251969685024	21.6760231523793	17.1598196542082	11.7193975608184
G1842.1	46.421343691823	24.3570238651043	46.8208101519378	0	24.3088194168656	33.9847018616356	0	27.4651429625544	52.6538132578285	50.0141253397189	0	0	15.1518018036374	0	17.8172058834045
G1842.2	9.51293932991114	4.01690883601904	1.1544100790326	36.1093874834255	4.39480186547387	16.567910069746	21.4054773528358	3.48785052515114	24.6862347323936	8.03921238351138	21.7467491121872	38.1906621853708	0.954747515238801	6.13365939838772	0
G1842.3	18.8360832304185	2.70083023276565	0	0.16593832770377	0	0	0	0	9.85376131871439	6.80531774713277	0	0	3.2189400149191	0	0.579983484516663
G1842.4	40.7428141629293	13.9502574536026	23.0787707728772	0	0	7.86232899002149	0	0	27.6821903598988	8.54125870555827	0	0	0	0	0.0497638580860017
G1842.5	0.155346643771416	5.24684806036001	7.4255547237466	9.15956936156051	0.741043679498997	0	0	5.61946888601747	8.4421689156781	1.74008062644701	0	0.968603370855299	0.467219847228786	0.474183979705286	0
G1843.1	0.0574900399007038	26.8550827527535	0.911412345861358	0	0.0576953242308814	0	0	0.617550236318512	0.0539175997762067	0	0.205713416583122	0.0549464180715641	0.376459349502717	0.058382299334711	0
G1843.2	15.4433213945701	13.2806003019369	9.22054773259034	9.14144291694995	14.5653438811414	9.66609258740238	18.8109485820176	18.0638140625147	13.7058686812346	17.0429638456554	19.2138388273409	6.93701460895518	16.9779411997122	16.5077048349427	14.8183254622569
G1843.3	3.53736681226993	0	2.08839081134576	0	2.79352437154567	7.72756849262304	0	0.296390855853361	6.56128074086448	5.78720368868052	1.81738106517066	0	0.985906814058558	4.51123110022799	8.90368771198239
G1843.4	29.9549466939462	10.0296480422061	9.15246696090299	28.7977362164594	22.1868375200873	20.8131558017105	26.7343938874241	34.1429200251282	38.846400524984	34.8541316747418	31.0017173139448	19.259800557867	18.1415214084139	15.1973854819713	15.6510867895918
G1843.5	0	0.294674830238705	1.12244888309188	0	0	1.86908995541471	0	0	0	0	0.0390227536073483	1.87691476710947	0.047700973331	0	0
G1844.1	6.64869895969328	0	5.1709485579675	20.8262140024933	1.74564729082185	9.15648886824342	0	0.204005407509022	10.446598349363	6.07830635202193	0	16.0692554151215	0	0	0
G1844.2	1.11282904692249	0	0	0	0	0	0	0	2.22672106570017	0	0	3.49683712071147	0	0	0
G1845.1	19.8280562678594	17.9857900225114	21.1367971682391	41.5307192744284	22.7199670152715	26.2568001128611	13.0536535566995	33.1233277273447	25.6602854450159	22.6032921157362	14.978356025059	19.5258410298661	59.019252250584	47.4691598449423	50.1302530270403
G1845.2	95.1336892193213	105.68262931086	96.872253444882	159.905433830927	129.662205829918	101.792113683429	75.1673033519981	120.5825127396	113.862191715644	94.6388081870672	81.3688055315723	83.0423884517611	166.996877921226	114.687697624964	119.997723778647
G1846.15	7.73050366255729	13.5485843264689	10.1919897932652	8.73799007184543	20.0180168795893	8.56188094901217	10.8726179839364	13.7867532086761	14.6054064286536	17.4075049860169	12.2096897326034	10.7182072992381	8.66185596725935	9.75355173192469	10.9681622487638
G1846.22	29.0375304687278	21.4021536182053	22.5040475634727	19.7335626431336	19.4414431039659	27.6172722410803	14.7661010044192	27.0336018268496	20.0692715424726	21.2335091031421	18.2422426436394	20.943747369719	21.6849153690939	19.0617471233267	23.4958752455353
G1846.4	0	5.13528373258992	0.885220360989013	0	0	0	0	0.511805780990966	4.07195688816102	0	0	0	0	0	0
G1846.6	0	3.29162690489298	1.31694452368236	0	0	0	0	0.139031630223304	0.944432377696139	0	0	0	0	0	0
G1847.1	5.52306965968574	4.71313459511323	0	22.4210521396856	19.8284209733879	0	5.93906496518763	0	0	0	6.91605785094614	0	4.87174788245764	3.44213071025831	0
G1848.1	9.82099190545751	6.50106480077185	8.71340293248409	19.8700827567405	14.9316266138802	9.83731076058914	11.753629305315	0	7.22087211961051	0	17.4855556824305	12.5136349637037	36.2052957931279	34.7293678893699	13.4133734347392
G1848.2	0	0.281515837133201	1.57779538215864	0	0	0	0	0	0	0	0	0	0	0	0
G1848.3	4.11005533252179	0	0	0	2.72540889994815	0	0.468914536120868	0	0	0	5.76212207388833	0	0	0	0
G1848.4	2.20243008361477	0	2.10734832056415	4.31071274696068	2.82165979882622	1.64684257945913	2.06573500025375	0	0.56978072433168	0	4.82720494102546	2.26476779030928	2.73026009722161	5.46687408905575	0
G1849.1	0	0	0	0	0	0	0	0	0	0	0	0	0.0554907453229309	0.103261217718675	0
G1849.10	4.20701607729304	3.3762845503125	6.15069128065321	10.0214760840576	8.91178337740635	8.13839037228957	7.49992735456396	7.11044253580213	8.19941023409586	10.3160531108946	7.392345869529	6.56292474036297	13.0031823848687	13.8872552998952	11.3292284207909
G1849.11	0	0	0	0	0	0	0	0	0	0.102542956760867	0	0	0	0	0.0598117176589415
G1849.12	0.959514504983787	3.0616278246626	3.80235323907612	8.45674609260746	2.76576514498111	2.02112028130314	0.917204062874958	7.43287073441918	1.21839044609701	6.55414381320813	4.4444571262399	9.94551054638559	6.57640556806981	3.1441773666475	3.58715266978875
G1849.13	6.57289416025692	10.9745367829196	11.1189969099882	17.1327743987832	17.1119264674482	7.51427286567613	8.36189215088793	11.1020804199829	11.1904698000224	18.7625554019205	13.650244796748	8.94089754525992	24.080982274585	22.7688353471512	22.1115270906876
G1849.15	0	0	0	3.25558261888785	0	0	0	0	0	2.40220490558951	0	8.16655998747453	0	4.9084274378201	18.2970551395045
G1849.16	0	0	0	0	0	0	0	0	0	0	0	0	41.609562041331	25.2006645596339	0
G1849.18	0	0	0	0	15.2464179039314	0	3.57914885409552	0	0	0	8.59366733462309	0	46.6444183974806	27.1810399933334	27.0353665616195
G1849.19	0	0	0	0	0.493536056758362	0	0	0	0	0	0.408421543621724	0	0	0	0
G1849.2	0	0	0.201297907071323	0	0.533406424772982	0	0	0.0796837512387485	0.347108601098194	0	0.438826777884536	0	0.806658326312712	0.208464965980059	0
G1849.3	0	0.121323688957173	0	0.143957233889234	0	0.137302947055094	0	0.253988665154558	0	0.11937899473745	0	0	0	0	0.140175627161228
G1849.4	0	0	0	0	0	0	0	0	0	0	0	0	0	0	0
G1849.5	0	0	0	0.0611299133483631	0	0	0	0	0	0	0	0	0	0	0
G1849.6	0.223460195820514	0	0	0	0.037588881018646	0.322080613356782	0	0	0.0352947841976272	0	0.0334998568682061	0.179880562328358	0.451541484752677	0.190944244449207	0
G1849.7	13.5347891135368	33.4918365241252	25.5096453383602	43.5141878939344	35.7865433809158	16.8674644789286	25.2842289306811	28.6179899504529	42.9411396176619	46.0432021821767	42.6278149837117	42.0222963286261	37.2887029226417	30.8114014003584	35.069771179116
G1849.8	4.86925377274905	13.4457579537809	15.170907253165	17.1529753556123	11.9110277510548	16.9999112016934	8.38605814227288	15.1178586138598	15.6759261221303	7.91059798004402	19.0675877251957	13.5473954750569	16.3187681151622	18.3996479565724	21.296514714471
G1849.9	0	0	0	0	0.0713186521433892	0	0	0	0.0334206573447535	0	0	0	0	0	0
G185.1	16.168967786589	101.84576086983	28.099666537	38.6135043739281	77.3627211765176	32.4152028954443	20.6045014155039	36.0495828287382	137.53412002477	115.932277497158	72.3617261763056	25.5398308532669	66.7656319172462	44.5970732317132	40.5605984753702
G185.10	0	0	0	0	2.69957138596751	0	31.0576396028685	2.79164254394323	4.06187883794117	0	4.81317656197484	0	0	0	0
G185.11	49.0645206219067	0	0	0	0	0	0	0	83.8823024315985	0	0	0	0	0	0
G185.12	441.350011719949	616.463997691906	403.421442910103	143.146853059805	284.934584915402	140.215698263254	323.211598235344	143.020978721669	390.756067990874	585.161869216251	602.847802458222	10.3511301095371	227.744647160011	199.722403254469	48.4487224670642
G185.13	0	0	0	0	0	0	5.11541918585585	0	0.404068782142411	0	3.74180553523138	0	0	0	0
G185.14	0	0	0	0	0	0	0	0	0	0	0	0	0	0	0
G185.15	3.82865270704818	5.17140316946101	8.32105262795372	6.43073847091371	5.44924080064287	3.76334393668091	7.45812348436145	3.81622033437589	4.12015171894402	3.97066927218128	7.89109001135451	2.24562507917378	4.53170079486038	2.50026422292723	1.76480415999718
G185.16	14.7277713844516	13.7088050767437	19.2129818071238	22.6621950513884	5.33571983780157	13.7475036653409	7.50037228942978	18.9854605233828	10.0124162036574	13.9556665943771	14.8382572522139	3.03061807195839	22.5814838241622	7.72917259327086	2.59130863978485
G185.17	0	0	0	66.9806193029407	0	42.234491163942	0	0	0	0	0	0	0	0	0
G185.18	11.0417680326004	9.28961093764865	10.9409394162621	0	15.073293765917	0	16.9742067366162	22.4509673035238	0	10.3609046834218	16.5287341380924	0	0	0	0
G185.19	36.0902498454577	0	129.723492738642	0	216.990947829241	0	277.949300974242	0	123.578288616721	0	117.31061034218	0	545.147289017126	0	0
G185.2	0.150526247330635	0	1.34253695015085	19.5287712763365	0	91.2338763090218	0	61.8082166317272	7.99212883564276	41.6742263521641	4.25213599901224	23.4613238432196	0	63.6128387605522	0
G185.20	19.6982917548759	0	0	50.7333527320096	0	0	0	0	47.0422163337546	0	56.4498332074246	0	0	0	0
G185.21	0	0	0	117.927244759237	0	299.699997938392	0	0	0	0	0	52.7163426759896	0	0	0
G185.22	33.0051972391042	34.3493595065786	71.1515201892809	37.8141428807214	58.6967499826899	12.9845616157674	64.2097622784182	20.3420755863493	82.0087489533265	39.8381724113962	95.1948169934285	0	0	0	0
G185.23	248.242422345652	218.018033669715	268.776755883189	336.517929641487	186.389432620507	252.929242339429	383.410214927906	367.865031225499	326.066489700214	102.993263953805	440.742928214329	0	282.347901606158	149.207484004716	5.04636615346159
G185.24	45.2844170941739	0	7.94392380581108	0	0	0	0	0	0	0	125.648490607951	0	0	0	0
G185.25	0	0	0	49.547717485339	186.25095958967	342.845140050043	32.193715152499	73.381583833903	69.7088734411505	6.59505136407728	284.4429746238	180.501077018598	0	0	0
G185.26	67.2415725909958	0	76.488604541277	0	147.960112415629	0	0	0	0	0	174.013632130775	0	0	0	0
G185.27	0	0	0	0	0	0	0	0	0	0	0	0	0	0	0
G185.28	6.87417978021184	0	0	0	218.36443038282	0	0	0	0	0	506.118597574101	0	0	0	0
G185.29	49.8978258302153	0	6.32329353708081	0	35.8751672932404	0	0	0	0	0	57.5155834355954	0	0	0	0
G185.3	0	12.3772975456071	36.6885798556003	27.0249356289721	0	7.74792445630929	12.5341639109178	0.587779398159534	30.5229912889661	7.82731664660923	0	12.3396360629676	24.9134080826997	16.8339091659582	0
G185.30	0	0	0	0	0	0	0	0	0	0	0	0	0	0	0
G185.31	0	0	0.266985066376289	0	2.89860493741679	0	0	0	0	0	18.439958381207	0	0	0	0
G185.4	0.747776177714632	0	0	60.3129283683669	2.33342286233319	0	59.9391035947308	57.4118377276798	5.69207827544242	62.2785722233451	6.30574820363661	0	110.902466845685	68.7820710062824	0
G185.5	17.401048417268	9.9005559252038	23.4371551960364	15.2268863191006	5.39745024272631	18.876284298101	8.47722448678023	4.5218098144828	11.3071807136401	12.1735405363531	12.003647054803	3.1236545370207	7.77340274668063	0.938620780818616	0
G185.6	0	2.11092236150748	0	0	0	0	0	0	0	0	2.07164048996687	0	7.73057152776581	4.79596736980572	0
G185.7	0	0	8.36016798838504	41.9998137508231	11.9804462627388	12.0039773152032	14.7078462484787	32.104820051074	5.32622773206709	0	3.54573490710022	3.82156187290635	0	1.03528863667058	0
G185.8	15.0422495907825	15.7240000758054	39.0468645182426	14.8355386529637	52.0574962536289	8.36606102861854	87.6847651042161	32.2223931440567	61.2595590947554	16.5942448738246	20.817768734074	17.8911620614448	0	0	0
G185.9	0.437168466218325	0	0	575.177265132992	0.142209681027989	0	288.759337117066	0.143688200292982	4.17725201284105	0	2.02844615162804	19.9983185946491	180.998596619607	132.683205743986	0
G1850.1	170.335711060019	127.806459016737	57.0152615628421	64.0980567455924	187.030236394463	362.896326313012	0	0	0	0	116.753651429587	45.0376928064624	344.252314263358	155.740132778899	53.7851723954373
G1850.2	9.9535232490171	6.60023179708293	2.98674596129056	0	6.5212394020305	11.3228376381625	0	0	0	0	6.79743698266692	0.878710365886685	5.17613755000752	0	0
G1850.3	0	0	0	0	7.27478133917635	0	0	0	0	0	5.72676096553424	0	0	0	0
G1850.4	4.69922905374045	2.24936422168367	0.967546757801391	0.979830869686411	13.3615177382439	6.88765095184492	0	0	0	0	5.87222348855253	0.475883728574829	8.36835198286341	2.63754574474449	0.742150092895318
G1850.5	0	0	0	0	4.37358372088572	0	0	0	0	0	4.33259269270392	0	0	0	0
G1851.3	632.899863334358	0	0	0	160.922606145206	0	0	281.011507892695	0	0	105.536888355465	0	0	0	0
G1852.1	6.39486447615769	5.27896659003045	8.86217232215433	7.13209972128835	8.01746535699085	7.90785205021897	7.24994709993771	7.27440530887507	4.53986922075938	3.80129701997097	6.47617895823487	4.28164177770758	5.62939265224129	5.58147847485241	5.54819445380836
G1852.2	0	0.964835934135516	0	0	0	0	0	0	0	0	0	0.414939844007704	0	0	0
G1852.3	2.81974995352884	3.44552235838912	0	0.16666052837247	3.76885249046041	0	2.91628619898182	0.336932786468581	1.20656948949733	1.61507288726358	0	1.70437780115731	3.88438987898936	2.91138151935392	3.76260258810631
G1852.4	73.3170738122572	75.1266488735032	100.007010055212	63.4528862361157	95.9545685936223	44.8948007691695	91.5243278595185	64.6271726608376	35.5026577108426	55.8928518082243	81.0119791244371	86.5398758900979	71.6019240855252	48.1529012109542	107.048451504849
G1852.5	0.06442051845033	0	0.127668426021833	0	16.598343436091	0	0	0	0.120998250561499	0	0.0575732196028788	0.0618759112790024	0.0704521585428813	0.0655598686952891	50.8200918522238
G1852.6	0	11.7938976840461	2.91150712067354	22.9223816821641	42.4805926413803	5.63180421502201	40.7600057809358	11.027860354844	26.1070763506632	27.9271465430843	35.4094985192882	34.9103360794194	43.5540536688429	41.9741719234547	29.4971853816384
G1852.7	0	0	0	0	0	0	4.36986384830744	7.52540530060656	0	0	0	0	0	0	8.59126271483659
G1853.1	0	0	0	0	0	0	0	0.362206608111672	9.84187791048156	22.3438611896312	6.36093504112766	0	0	0	0
G1854.1	5.11170061701857	0	0	0	0	0	0	0.111198749413547	8.75947952219724	18.3017197304885	0	0	0	0	0
G1854.2	1.71575903959863	0	0	0	0	0	0	0.120196124921327	0.691295086033062	2.12537333557871	0	0	0	0	0
G1855.1	0.0400973700569197	0.0387052432256506	2.02591248977429	1.08335475307779	14.4522039542968	21.0163038299586	0.520452603648663	17.8237496690573	4.14576853025961	0.29916516040319	0.753447318122552	9.94426746393414	0	0.0816135088077593	1.52565918447589
G1855.2	2.91077569866645	0.0407400179022317	0	4.51502603609059	18.681956510779	75.0113445304875	0.547957948419109	43.8965203988979	23.4352335333486	0.0393641914883792	9.89207131003454	27.1370937076041	0	2.14701563230476	1.3309497600702
G1855.3	0	0	0	0	0	0	0	0.108071265039514	14.3377849565097	5.94856571699691	0	0	0	0	0
G1855.4	6.27840696320048	0.162928297075076	2.66605690445042	0.379905492720639	28.0067009727464	1.99672423029845	0	0	14.5288011946708	0	10.52708739858	5.81933574908355	0	2.84766858897529	0
G1855.5	0	0	0	0	0	0	0	0.304109592524655	0	0	0	0	0	8.18211921148833	7.33278473875704
G1856.1	3.78055949599977	2.82417206294645	2.99664174055803	1.35372016092394	4.0474054390326	1.64650304787186	0.491257733113339	1.05499693927707	2.33422018399435	5.35428651014313	0	1.15238655951976	1.4931310009155	2.05618634958702	0.77469795236754
G1856.2	138.263541417304	102.564523982799	126.816102028541	133.847061478894	151.061295834988	136.177028600145	153.127832088221	158.561360828684	46.0449031650352	48.8465140808734	135.680919254491	116.960878895556	78.2061900073203	69.0433806310304	74.8262031153603
G1856.3	66.3224407618945	82.5770643291788	59.8013773648632	55.8522603760867	73.7453100979506	38.587265392813	37.9252552556415	41.2194325542566	57.1281582235372	71.0459098764123	50.2190519863886	62.2852515024168	26.7257578660544	17.8125904380372	23.782563565125
G1856.4	6.19681824177162	2.94042389808147	6.55775550560445	9.4942439676163	11.8587823447745	7.05425260809365	8.79396256906678	4.54079646165422	5.1023681860352	4.45861715910733	8.49804669257534	3.47733187271551	3.42366182521021	2.93509113868982	3.12750579995383
G1856.5	5.47009432282678	0	4.00827383303075	12.7976066286291	7.75822422645309	14.5460798899645	0	6.44849993848732	10.7948022482174	5.51083610901693	4.3645103009546	1.02881066346001	0	0	0
G1857.1	0	0	0	0	0	0	0	0.094220731014539	0	0	0	0	0	0.0983355003741831	0
G1857.2	17.0206231246781	12.484083170979	11.6943912510825	44.973353793754	23.3536006192461	21.6220440603796	14.7543816400945	29.3076053360172	12.1702107501037	15.7061396637063	9.59124131330247	31.8204647107958	27.0649442357295	30.5075431536394	14.9412232155815
G1857.3	0	0	0	0	0	0	0	6.40048502904143	0	0	0	0	0	0	0
G1857.4	0	0.0408092238090833	0	0	0	0.0451913730907992	0.0419254852381336	0.081717278130129	0	0.0392426752491073	0	0	0	0	0.0457010105506376
G1857.5	10.114899581887	17.1063217780658	13.7087636551489	33.2255496808619	16.0994719295128	12.5005222382746	14.6781854286381	24.4845509260232	14.6907743653401	11.5703936308248	12.2683455988056	34.1527324150115	15.6805163520769	16.1691411974273	11.7311659195132
G1857.6	29.5436109463381	22.8565944783971	28.6015269610918	82.0684653751642	31.8757903776193	33.8060654956524	27.2922271927601	26.5455756400793	29.3979448829272	22.8284795805101	19.5418347309019	87.3051721779974	36.052179354309	24.725313359715	27.9548294766454
G1858.1	14.5016775408559	11.4625965507774	12.8762371239733	30.5724695219661	6.21072387770883	30.3541021830956	7.68016812028197	13.1481938614185	15.3496651596769	12.3880031250584	13.9090003843447	28.2294325505268	26.427647343429	30.6639642693499	22.7144337010021
G1858.2	23.2459444848949	26.2484398672104	21.81810287046	14.6244565310799	12.7644578324662	25.8523710843278	13.4417900658429	18.4875118082851	26.9513331916424	24.3136694641765	25.0569495735526	21.2101975400811	9.52523218815747	16.4798735370951	13.1615575597444
G1858.3	0	0	0	0	0	2.16036743800805	1.70340278180944	0	0	0	0	0	7.57374096858069	0.970218002896355	0
G1858.4	2.97366950709597	6.05328143108447	1.77791442655232	10.6078628680588	7.1789467142716	0	0	2.25252648833531	4.33939285195594	6.42733467665684	2.32256255034571	3.90712869960184	0	0	0
G1859.1	1.83962482015792	1.46032751293264	2.14649697871553	12.1186815279809	0	22.2072602260834	8.29891321142265	0	2.38537173451408	5.49819029688367	1.01373814311162	0.815022250255007	0	0	7.3198049313439
G1859.16	0	0	0	0	0	0	0	0.762511368312347	0	0	0	0	0	0	0
G1859.17	0	0	0	0	0	0	0	0.489723417188196	0	0	0	0	22.4378638194097	20.2307923851407	76.3391726855848
G1859.18	90.8932863066975	95.0372276398653	88.7997501394513	84.9980176240406	93.9116067425891	91.0378031659911	101.381255749435	83.5609863348459	81.7392696167724	67.3024355584752	101.842558044937	101.697293569323	26.0343099804522	32.9945510832338	22.2721411167692
G1859.19	27.648763070005	20.0403743927225	14.0264964435289	0	13.8831214736274	0	19.6122226049545	12.6053521407838	11.8682968028378	28.0371246085797	18.5345162310643	0	0	0	0
G1859.2	82.8499813727638	67.4332477297724	100.169911877414	76.8368563388235	126.030386434242	83.6535416162841	96.677008227141	36.5463151719701	86.5207747141255	78.5039184084453	88.0801829768958	107.83170424925	0	0	0
G1859.20	0	0	0	0	8.73626072851054	0	13.1232839539403	0	0	0	5.31398291480001	0	0	0.578427329130298	0
G1859.21	0	0	0	0	0	0	0.410230087965794	0	2.49083100680059	9.56748293681185	0	0	17.9031350440461	9.81654795825486	9.74563038747843
G1859.22	0	6.0934223939038	12.7115233951791	7.9930937980851	0	3.43940735472723	0.700801255818165	0	14.2884047743633	1.16145085467438	0.484217989985221	2.52991030317881	0	0	0
G1859.23	0	0	0.797714717525971	3.24581442608428	2.05759729279917	3.73620630058117	0	1.29772303818006	6.80239834428973	4.0534897891596	2.22743426063086	0.493946643066235	6.47762604820211	4.2421478539793	7.21812336984112
G1859.24	0	0	0	0	0	0	0	0	0	0	0	0	0	10.0159275493784	0
G1859.3	13.8691261302645	43.9871854961986	37.6346979924336	0	0.450200091508904	0	44.9131579211173	0.0848948312543619	48.5476941144697	40.7522904258541	41.1284168240404	0	0	0	0
G1859.4	7.43509668158864	11.2349246589806	17.4555432756723	32.5130018614093	9.59059908120988	20.0036149019194	12.5663793331586	37.6948970246883	24.5045644919941	18.4462140619507	17.0544956384702	39.007961069995	47.2254872651875	42.7865855825177	58.8722425663768
G1859.5	5.57401719924244	4.71479085802852	9.01991557222031	6.71497396618984	6.00412320679476	0.663901415565239	5.0729857317974	4.39028460650654	7.38493488557107	5.03699909201966	6.59302325518915	0	0	0	0
G1859.6	0	0	0	0	0	0	0	0	0	0	0	0	15.0163570535289	9.38533962844676	15.2124660980502
G1859.7	0	0	0	0	0	0	0	0	0	0	0	0	5.48704336266482	2.01513742934589	6.70388705735412
G1859.8	0	0	0	0	0	0	0	0	0	0	0	0	1.51158616227142	9.44879855819508	2.53713880804632
G1860.1	0	0	0	5.99568183838415	4.67619935283193	8.05505839221848	0	0.195338816137203	11.3901649396719	3.79154106680426	0	6.84370704227865	8.28186906782534	5.75361437333297	9.35457194335137
G1860.10	20.0228545192971	28.3956196531061	15.819068766385	8.34530456932423	9.2670604921395	12.0829739293149	6.51476609605384	20.0435502466897	15.8974186478714	8.70989981129115	9.84705365160661	7.94821401937725	11.2311609612742	0.691704565584958	2.33066000636414
G1860.11	0	0	7.40239986960473	0	0	0	0	0.112107147576535	1.99193103231837	13.0323754157405	0	0	0	0	0
G1860.12	0	0	0.052019284306706	0	0	0	0	0	0.393867694993301	0.538892631634499	0	0	0	0	0
G1860.2	48.4924537570676	72.0652255228757	47.1571868534837	61.0325974534092	43.4580444016093	45.3115951126202	30.6223070755432	58.7815005473077	43.939730938384	47.9380123130785	33.5743964512701	41.8667657721556	69.3054967218004	73.3162693754005	49.5393856432639
G1860.4	7.15782098400291	3.71934790060778	0	1.2461124946276	7.9599064259948	0	0.368079535437295	5.89362962593606	0	0.0490934359686482	0	3.89112324741255	0	0	0.0577478286014235
G1860.5	48.1864526584334	45.0042823236369	46.9517920318827	3.78240307120951	38.1822685027123	9.18038713165779	19.6314520679049	10.9938111403983	12.127435113135	19.7682144207889	36.8854756833846	15.2858048755952	11.7748163275022	0	46.1042687057094
G1860.6	0	0.122826362349098	0.188123052897402	1.27841381597033	3.17508514828454	0.0678576893264031	7.68466120775738	0.125046423065376	0.359175651787978	1.43338004519417	0	0.120707256085825	2.77546054202207	8.00638475233448	0
G1860.7	10.9382943708529	2.75180625794739	1.70091359659264	0.165674883339086	0	3.11423217187233	0.0489902088534268	0	5.24584592454843	9.42499264837445	0.569566755042222	1.50613464407592	0.0538092295020122	0.250326629058801	0.053609457029264
G1860.9	0	0	0	18.2345772543125	0	0	0	0	0	0	19.2710570333163	15.5199825699548	41.1175443574523	43.8704147241976	0
G1861.1	0	0	0	8.94868900797241	21.795539329291	0	8.61923929833522	0.219714282710799	16.3513418405683	14.6228343156634	0	0	0	15.2191421792142	0
G1861.2	2159.3495833888	2281.20871922073	2523.75154770859	2448.04251975024	4186.81087861145	3840.14565560601	3857.29780591815	4184.67142047613	2751.15968467703	2970.19701302447	3526.07356216776	3007.25648114679	3159.7832543461	3191.10393575597	3191.46217849871
G1861.3	5.06208647066177	4.7875298974129	7.49154011643428	6.62917390735135	9.77110587149566	9.82002965781426	10.042609338021	7.67332701568405	4.0708557020359	5.35613588201884	7.82759130657013	8.91896090503381	6.59555623331703	6.13714040041415	5.64512821105855
G1861.4	83.3039449284404	74.644630124974	32.636828151778	350.391902762261	104.326314781451	39.5863505937637	39.704194128186	219.265382649378	308.489866446186	144.009179630626	76.8088074640905	6.22618192939944	64.3025753168226	177.617743971723	23.1397013533408
G1861.5	10.9739224687359	14.7874439818207	10.4446593736994	10.3596934984921	20.6808675678344	15.2611382579688	12.2365592100163	14.0482335945158	14.1983346647917	22.2306580491933	18.671740549583	15.2648696159505	17.443569123976	11.5970620559463	14.6692139203979
G1862.1	0.937127453195051	0.918050285020656	1.23857206830593	6.30642095927508	12.0124226331566	2.04401391745318	0.211046210785818	7.48189997550521	0.0975492280634716	0.0982434375531551	1.11778564259774	0.100222729217948	0.113809872719467	3.49625512222602	2.53273252251681
G1862.2	0	0	0	0	0	0	0	23.999536888104	0	0	0	0	0	0	0
G1862.3	9.0803889881419	0	15.1137870087257	0	39.6929286604737	0	0	37.8294069704506	7.03254942981651	0	11.5321951919504	0.216161857623273	8.79432028281825	41.5053131405664	0
G1862.4	3.76702596117879	5.19258539853636	4.25744597529639	4.22916581245375	4.49092531510564	3.4728711392788	4.6047259333041	4.72038833898968	4.47724738289202	3.04657854908919	3.58177752931846	2.97888123505015	7.24752743045399	8.67074071653744	8.53340643158162
G1862.6	0	0	0	0	0	0	0	4.80540546667393	0	0	0	0	0	0	0
G1862.7	82.1845148393968	84.713905186183	67.5053349699553	77.0130789455972	79.4037872804503	83.9730547630748	93.8898049425842	87.384219722338	82.8401720857733	80.4766398712744	106.034024355075	100.50971879941	114.910618668607	69.0174925918592	106.188593152968
G1863.1	0	0	0	0	0	2.48339067427765	0	0	0	0	0	0	0	34.9110929694819	37.1273761847316
G1864.1	1.41022217845891	0	0	8.47649728608843	6.59958396873774	5.29228076327874	2.3334032452972	19.3475372509601	3.01256678253138	0	2.03235156359994	6.84947393828072	6.78972370922924	0	10.0684627453641
G1864.10	3.23181153363568	0	4.10256054829306	0	1.8766239123292	0	0	0	4.03674181087461	0	5.96738749988937	4.12958713641706	0	1.59251826404752	0
G1864.2	0	0.101031783456356	3.18345509980787	0.86486392891178	2.07026333996203	0	0.278816003086952	12.7740310244133	0.394741199610358	2.77105238040897	0.906870718809265	0	4.9415930783988	15.9652755778369	17.1074326289666
G1864.3	0	0.0986125889479635	0	0.0767394213297747	0	0	0.0680346875762804	0	0	0	0	0	0	0	0
G1864.4	16.6561993357385	26.094949424976	23.9237227002551	22.8661763711458	23.2608351996296	19.2259089503515	24.170073571398	21.9157174741557	22.5079673004952	24.6630965069577	19.0131898196616	24.4978706663203	68.8996794536144	77.3227632891879	86.3649196639046
G1864.5	0.587677223618692	7.59852580692833	0.171227314171646	0.116707655322474	4.93125016402417	0.70674732981977	0.586318563504177	6.3033738108632	0.748794892333261	2.22608845827768	0.247588840782734	0	7.20312686868406	0.846444195059819	0
G1864.6	0	0	0	0	0	0	0	0	0	0	0.476558198989941	0	1.12279630974136	3.63518528296139	4.77703981894919
G1864.7	2.41693696442433	1.55255128788826	3.63925840779825	4.276719168842	1.81292999573803	3.70827998427473	1.51028661473618	2.02964856810866	5.16018093077748	3.78799064977405	1.18287831916638	3.56484474983723	2.87294715994263	1.78174967324135	1.86425319506963
G1864.8	0	0	2.345747123096	0	15.9748831477732	0	0	17.5297511484462	0.0420321417234287	0	0	0	0	0	0
G1864.9	11.5344108862695	0	6.17590868009316	0	13.655982336657	0	0	0.33514157334297	13.5265027293552	0	10.8974304149271	3.39985882537035	43.7941739503087	59.0732227606929	0
G1865.1	65.8062628777812	47.066194254706	36.1315423283188	75.1781528804305	16.5696897941959	46.6500670387747	40.1729851511392	54.327025379769	42.2216220224043	15.695895485759	30.6448471356583	34.177551079404	57.6652640245366	71.4670574548984	48.391111017462
G1865.10	0	25.9169645365993	21.6051716566068	31.7170084846237	12.9945853699282	22.881524883045	8.83761876271926	0	21.5862541689223	18.096427845263	0	12.5133832848162	25.5185925479856	24.126970883044	0
G1865.2	0	0.0962820944507263	0	0.11223546464589	0	0.107128283845975	0.0994706526862817	0	0	0.742149343358767	48.0087079516373	0	0	0	0.108289265042062
G1865.3	0	0.373602396852755	0	0	0	0	22.4948210895691	0	0	16.1513151543538	0	0	0	0	0.336604039348709
G1865.4	8.99082541536667	12.1843864001566	7.85201675030586	3.8632010130148	1.20918047190838	3.2936741635284	2.0509713109301	12.305903826468	15.8744149925925	15.5529282021138	3.08894417568052	9.28305216349565	11.4779203095466	2.85991511082101	7.71210721662643
G1865.5	82.8170852727858	59.3087315859032	65.5568778290527	66.569808884976	29.3134671386866	56.6428824934759	35.060472434252	49.6706226120456	59.9264052622884	71.6461478610424	45.0932560362847	55.60284827105	57.6923686931072	45.7286863359831	37.1602318365169
G1865.7	0	0	0	0	0	0	0	0	0	0	0	0	0	0	0
G1865.8	0	0	0	0	0	0	3.52151142984415	0	0	0	0	0	0	0	33.0808602197469
G1865.9	11.0138844183144	2.62003815384053	2.50355897128467	0	8.89076432137002	0	0	0	12.2930438192123	0	11.7337001645057	1.3708403831953	12.4153826371354	10.2499038179317	0
G1866.1	19.7013556361488	33.1081934961962	51.0794593093892	179.712096963729	181.984856013459	165.449858086965	136.111951376424	113.695410803248	71.383174439029	29.6184942213573	99.5120676063863	247.326764419196	144.298483997304	119.153917748167	159.368479899321
G1866.10	5.45691610958801	5.43069225085774	5.5086361691091	12.9670149012307	1.24393328302905	0	0	0.201132894050299	0.339002149559493	8.62422459320792	0.739171053651136	0	7.74272318188224	6.52056834682556	0
G1866.13	0	0	0	62.5879160644827	0	122.042463482062	10.7171754240088	0	11.7089488534111	0	0	59.6579931752055	0	24.6431830591299	29.6817515614093
G1866.14	0.488556864569265	15.2927686528449	8.81343925964009	140.792137217169	107.906289508146	91.1130302961899	86.7656356694518	98.8278614633694	24.7075429407682	0	48.3276218012134	178.466284723444	41.682341070471	29.8157789826902	37.3691734568751
G1866.15	0	0	3.10399206053197	6.42114132021612	12.9569509981853	4.69946712650534	2.63416847431157	0	0	2.69065486291675	0	44.4034257170347	12.7776410796934	10.3456507924046	1.27256935284384
G1866.16	6.00538504706503	4.47118599492688	6.43137890967359	14.0698391169506	10.0967297084178	10.7684607890285	5.16727901563108	12.469769058723	6.66188465409954	7.77698012501838	5.20496832144216	8.50434073535453	19.2947260750205	14.7267345514505	13.9786615015674
G1866.5	0	0	0	4.76846522659782	1.78970915674322	13.6012994142792	0.497815946308754	6.8391729058872	4.4920886393218	0	0	23.1516686259196	0	0	0
G1866.6	0	0	0	10.624574180404	2.8685629800004	3.14985614788127	2.55799400086487	0	4.27058804672473	0	4.91633456882024	7.42486203998375	8.98290444173238	6.86458944817655	12.1439225980211
G1866.7	0	0	0	0	0	0	0	0	0	0	0	0	15.4031331946208	9.80985219555918	0
G1866.8	0	0	0	1.9893289645881	0	0	0	0	0.898767896787641	0	0	3.60470273732742	0	4.68716145565575	1.53867768588297
G1867.1	37.2301631286985	38.340875602171	36.7657626233431	59.7654437944543	62.1722707083236	52.3482905261748	33.7540996015957	44.3168725057682	40.3370997653254	50.6782372442647	56.4789955633258	49.5761532474632	32.6193328077917	24.3679904596716	24.9321706185604
G1868.1	3.33077547050904	0	7.25300309320909	4.48468794280355	0	11.2001867783468	0	0	7.92623867567005	6.5589516944144	0	1.38077884120492	0	0	0
G1868.10	0.885013959658273	21.4767919055932	0	0	27.0402142083245	0	0	2.88312533654351	1.91035293033462	0	2.10120205341996	0.286242490566326	3.50346177548116	1.78257574296555	24.1370958953752
G1868.11	3.81541483087848	2.83316940889607	2.69280079422962	5.88195561084527	7.979174294231	4.89065872378788	10.7994304663051	6.23511971555927	3.97116803769692	5.10708272000022	6.92735657865117	5.66093785006549	10.0742911001081	5.4376662804785	5.49234490839718
G1868.12	0	0	3.94834732068316	0	3.80653428424737	0	8.39036462243649	0	0	0	0	0	0	0	0
G1868.2	24.704510526047	20.5147017457291	31.2068375658936	44.3292387493391	0	34.9592788989931	0	3.97058973246206	30.3970379623247	29.5391524921028	1.10235208068665	58.9924978620198	52.3114660057199	47.9111531716232	57.4401813490951
G1868.3	0	0	0	0	67.9540436444657	0	140.412037589486	0	0	0	62.033451243362	0	0	0	0
G1868.4	1.44847150686925	0	0	5.39392359336119	0	6.14956780036291	0	0.0854739486357183	2.10690727823037	0	0	3.03985557184384	1.79184967780485	4.59578566688969	0
G1868.5	0	0	0	0	0	0	0	0	0	0	0	0	0	0	0
G1868.6	0.107466762219645	0	0.106529787738221	3.07710985706426	1.40442471329774	0	3.38621519116868	0.43088736054666	1.00941209339895	0	0.963415417981749	0.414376754637668	8.08695619858132	1.52751760050623	4.50902451246715
G1868.7	0	0	0	0	0	0	0	0	0	0	0	0	0	0	0
G1868.8	4.18846939444925	0	13.6436185165397	6.04916638122107	0	10.0982663318643	11.8739437186242	0	4.83449496137822	5.00079187240238	6.67370998322503	10.5019509098461	0	0	0
G1868.9	0.18302295431981	0	0	8.97485902232769	2.74418870810861	0	15.8306138965794	0	0.170520360615592	0	7.50981020805647	7.4295378228668	2.18589104874165	3.14717068056261	8.83505187818825
G1869.1	0	10.3527109371995	5.14078584033231	0	0	0	0	0.158462727252423	0.301017539869416	0	0.221006205955382	0	0.17910964806713	0	0
G1869.3	0	0	0	0	0	0	0	0	0	0	24.8164471669351	0	7.56233685879517	9.16377100059268	5.26283089734564
G187.1	1.81303373090717	0	0	0	0	0	0	0	0	0	0	0	0	0	0
G1870.1	2.11681896319875	6.91359831514901	21.6154179724611	11.129279952695	1.02462461260502	0	0	0	8.3811179223187	27.8480281790326	3.66403781828404	1.50591134006213	43.7430732655077	23.4965196582198	34.8107701032369
G1871.1	156.635983064734	135.481348381912	117.167438270189	37.0646501831939	20.0036217809889	20.0170369097078	25.0276985358673	34.1459879304748	75.2282630509235	97.6099020462255	29.0319454053395	18.7428313947063	52.3354271281764	54.7712441009366	64.414865121772
G1871.10	0	0	0	28.4218462675387	9.42519030068635	0	15.2079961542534	0.733663438046056	48.5041892786864	50.7880563268805	21.3628467214976	11.9704887912115	40.9030845421259	39.043094030857	40.5089915696255
G1871.11	0	0	0	32.3142573771938	20.333713063069	13.7530279046769	3.69891431026969	2.05782851023341	54.6734444096582	42.2072238352349	9.87008848484327	10.476371012164	37.0399016022607	47.9939461822195	33.7324766085319
G1871.12	0	0	0	0	0	0	0	0	0	0	0	0	0	0	0
G1871.13	333.123684967481	220.957614766011	221.860943655908	0	0	0	0	0	0	0	0	0	0	0	0
G1871.14	10.9157456228816	12.5790475919605	12.2376912620215	6.61906915410673	2.24714584455876	2.52777531185806	1.90006693838046	4.97289661337525	7.64041267005924	6.57313107674127	2.00363634749678	2.92545318241505	5.24092950987721	5.52250317238737	5.7795705130553
G1871.3	6.12370512877188	0	2.94197935740413	25.4267897437945	0.0621211009166125	0	0	0	0.0581258155826678	0	0.0553755971078686	0.0595344019428549	0.0675972058217857	0.0629015898684453	0
G1871.4	87.8853505850752	77.9570617778205	74.6049022363112	38.3378420602455	17.6127977357674	16.8167559604403	19.4271470136506	29.1308963666687	63.7529196995215	74.2391576485458	22.9998831981323	14.3040853725988	46.2829698144919	52.0770992809445	50.754398812493
G1871.5	212.066329105171	202.933406254935	161.824552887419	47.4344788138865	19.4963597004043	15.7775696195336	12.0707439829148	35.3914611730585	64.4026792528078	79.4224934965411	20.682689460029	13.9055860172493	28.6151956880941	36.7958652233533	49.502734070255
G1871.7	0	0	0	20.185603588317	15.5164066271503	8.94266183937794	13.3002259896262	5.19318133595394	33.2072365180819	35.2709779011051	15.2409835619436	7.70033831901432	31.0210400802629	32.1348890256238	11.5639023574549
G1871.8	0	0	0	7.38140639233448	0.0827802546656339	0.177523813441275	0.0411731762541537	0	11.7497050344887	0.0384866292565721	3.35688559062615	3.05156388556611	14.0891309490153	14.578282248281	43.3658253673239
G1871.9	0	0	0	5.57381465653523	19.2055621388866	7.07277661179734	9.44901733657849	19.4189465438852	24.4128785455208	32.0525473786726	13.9445322838022	5.5973285137775	15.8235919572892	17.3539626565705	12.4025156761738
G1872.1	28.6482821091096	26.8102829660097	24.4877112883838	7.4076858685037	10.8864140014956	17.926989575647	1.86339123349299	16.9452383662204	38.1023184723549	23.5263364911344	0	30.7264071626707	22.7311482562564	45.3226015137021	63.6122608026399
G1872.10	0	0	0	0	0	0	0	0	0	0	0	0	0	0	0
G1872.11	0	1.58946942867452	0.220777024040049	25.632153049559	16.0213512276922	0.0800077388927021	0.0750835948284496	0	33.2689505044931	19.2938646444049	10.5456043310531	0	7.84412030885945	0	0.0828623727312467
G1872.12	9.58460674746684	8.5878203857732	10.6648941703512	13.4249861439255	8.72283818723132	12.6549342026763	5.59456231441594	9.16410649233229	14.1793519005508	9.22923199014454	6.11005872263213	7.02363739598588	16.7604864088422	13.7168622139345	14.7404921759288
G1872.13	9.06037732778671	9.0017068669702	9.77451871976432	13.5053076288065	8.3901362589338	12.8703825487306	3.8258178871607	9.73646723848895	13.6308236235639	8.49910746592547	4.83636077995711	5.6379348379778	19.9916365526208	18.4815229514303	18.8988978382839
G1872.3	14.278820016031	19.9086474109832	10.8602417606863	12.6160717146265	4.34163191663635	27.0396574935533	4.36345185942689	0	0	4.44949056510838	11.612799936954	10.5182652508213	15.3935448380259	0.932539272614593	0
G1872.4	42.3119572899568	56.0830336925902	69.2497782425659	25.5471731236615	21.1763269750912	63.2189228879657	18.9970347023984	35.2596064967275	72.2253292762695	46.7140693972625	18.1818083140412	33.3447891593429	49.3609975858651	52.5065028770987	64.0186710850686
G1872.5	31.0506064856863	73.175713868058	47.612138057368	0.062680056960595	2.51856699873495	0.359390881870154	5.97834985020824	0	12.0272175653252	14.5284738053404	8.63062735645768	0.0533465245792328	17.5984302186395	0.0576589838552095	3.27874599113971
G1872.6	0	0.0333654397126317	0	0	0	0	0	0	0	0	0	0	0	0	0
G1872.7	0	0	0.824177595613358	0	0	0	0	0.136669546353174	0	0	0	0	0	0.214938341017028	0
G1872.9	38.297847468678	32.7347157267253	47.2436784832713	39.7321965534287	22.2557398420861	82.9309800212769	19.6381516589326	81.2371742276505	62.3038645007327	46.9167255606648	22.3461873822044	35.2441673631527	79.2658431064404	103.147709983858	90.8954932547177
G1873.1	44.4250864349202	32.8906910604712	35.9174176568907	61.5191404929698	32.1695054368034	74.7886728583722	20.113226668342	47.6986325097894	24.3769376079095	26.8118339310431	23.7254693540471	51.8525819805811	99.5141146383888	120.326204448587	108.078228068874
G1873.10	73.4050531371641	178.129753381107	77.1533807924548	0	0.0732722829252846	0	156.976497238045	47.8001593495665	27.0624472271909	0	0.783869499322161	2.10766624865143	15.2228004492063	0	0
G1873.11	1.06808662548812	0	0	19.6816846773293	0.306433133205159	0	0	5.04233463230369	0.143234080876449	0	5.39558624559812	0	5.58240974280404	17.2919766816646	19.7368629142681
G1873.12	0	0	0	53.1696396139491	109.917049944957	58.4601186215425	0	0	0	28.9977754586322	100.871089010062	125.158988523872	0	140.576178419126	44.6895439724642
G1873.13	0	3.87106152985274	4.60378004033818	0	0	0	0	0.334392990360711	0	0	0	0	0	0	0
G1873.14	0.713667958704374	0	0	0	0	0	0	0.176949153542885	1.1712999019435	1.76331325646637	0	0	0	0	0
G1873.15	2.69219195342208	0	0	0	0	0	0	0.0890211716299446	2.44061914586032	6.58901434340651	0	0	0	0	0
G1873.16	0	0	0	0	8.34660626769072	0	6.57666052790923	0	0	0	0	0	0	0	0
G1873.17	1.46138363352095	0.0748757370585738	0.228670334602232	27.0143299252136	19.6945199213983	2.58837923582527	3.33261344272482	19.5044840812757	0	0.144506220316281	7.02333925623396	1.62946148002344	3.61189759189375	1.01626222595537	0.0843258627201107
G1873.18	3.23440265806481	0.0768313736370971	4.37808179362029	0	0	3.42700503816654	4.85118477639761	0	3.1837237193998	0.593039628811717	0	3.95051236884269	4.91024320281202	0	1.12486818248032
G1873.19	0	0	0	0	0	0	12.1311821000485	0	0	0	0	0	0	0	0
G1873.2	0	0	0	0	0	0	4.72875125019515	0	0	0	0	0	0	0	0
G1873.20	0	4.4808878729843	0	0	0	0	0	0.421167741673661	10.4557382938113	4.40147872227889	0	0	0	5.18678680416632	0
G1873.3	2.38136488531591	14.8350851320999	0	0.404434396677208	23.6174613927395	0	13.2632549516482	0.233289408793329	4.2524798939088	15.8387153477311	15.6694457292881	0	11.2402417715062	0	0
G1873.4	1.02285767027901	2.91623956727494	1.64700891309479	0	0.77041995369531	0	3.91745719616788	0	0.360388990813856	0	0.400619158248703	0	0.0701826903541187	0.0653089581121273	0
G1873.5	0	0	0	0.417493737680538	0.185072682387544	0	0	0	0	0.0575607482117343	0	0	0	0	0.0674121551892609
G1873.6	0	0	0	0	0	0	0	1.88584962034201	0	0	0	0	0	0	0
G1873.7	1.57742637001208	0	0	17.1227503365313	0	23.4945771046861	0	0	0	0	0	12.5505005381644	6.06910804458144	8.85532322696279	6.00380712770658
G1873.8	0	5.1383185825267	0	9.92071886713211	0	23.2890608916135	0	0	0	0	0	0	0	0	0
G1873.9	0	0	0	0	0	0	0	0.152913399791802	0	0	0	0.447605321089161	0	0	0
G1874.1	0.0871449880238477	0	0.0863694549718167	0	0.0874968691284749	0	0	21.0703054253136	16.7569379848099	0	0.0780136916923009	0.0844857786939873	0.0949619777065826	4.41933634536621	139.096026274128
G1874.10	6.40495227459734	2.34763758743748	4.42586573089716	12.4255795766417	0.689807803682741	9.70025342558831	0.964558352203723	5.17469667603803	13.3910120638596	5.85762461224407	1.36918059338986	9.6688751896244	5.20777566411275	4.17528072687312	3.36278515822404
G1874.11	10.2149005592315	3.80089748263114	6.78398898915373	24.3024163592109	6.76804045855372	16.6149434013139	5.38434430982357	18.4363875319299	23.2578644651086	14.9339555918085	3.93209976727285	27.9598781644033	3.33612584935467	0	0
G1874.12	0	0	0	0	0	0	0	42.9233232063297	0	16.4818641023574	0	0	0	0	0
G1874.13	13.2537897039477	17.6903845226679	20.2545381432252	0	2.26828234543906	0	0	0.0731878757425418	27.425775270973	31.7363985413109	6.06460840396582	0	0	0	9.26430608841065
G1874.14	0	0.206699747096988	0	0	0.502186852088311	0.538055241044605	0.0356347441770741	0	0	0.367079098700887	0	0.206122231238393	0	1.12937374768747	0.272105668685205
G1874.15	0	0	1.51394843951204	6.49320539895802	3.44425236486703	3.68868356277612	0	1.64729824584512	5.47194511978557	1.55360405601975	0	3.49421709936709	0	3.0718808833654	1.61962515244669
G1874.16	22.3821656727677	20.9160909203377	24.2822396583716	22.3425298173456	10.7021540651809	14.0924729071274	7.32631644058823	11.9071048251555	14.2508596892218	11.967976913904	6.31683186326631	15.1515846673877	8.68727582302291	8.91592861876418	7.33039329737255
G1874.2	0	0	0	0	0	0	0	0	0	0	0	0	0	0	0
G1874.3	29.7166147889934	20.7469098078837	28.8992621494098	93.9640460758455	23.9701438864827	63.4544764917628	17.0667704659416	40.6379010367058	70.2748320300117	42.845948363978	44.712225240704	71.7101737398469	15.2418113418619	85.4768489341883	42.714013819039
G1874.4	0	0.036416999987203	0	0.0425030185618681	0	0.0406363780387153	0.0376687575437843	0	0	0.0352732292919056	0	0	0	0	0.0410962814701014
G1874.5	19.4855029363823	17.1097282355268	33.9883573112534	63.7801825559839	11.9285494542831	24.7193165997219	4.09188825073798	10.7530478425795	30.2770221055084	21.1534817107237	15.4129480058059	48.6278853108235	1.16500716185503	25.3415394534431	8.74691079561595
G1874.6	15.1385357589616	7.22056452772647	18.6468566327997	22.9503451399785	3.33879214949552	20.2363341917351	3.70124688025941	11.7605129734812	17.6628447088666	12.342198269528	3.79976601357247	17.4271174778061	13.7169330083168	7.48791030081131	8.06263974106504
G1874.7	0	0	0.667897294599139	0.758391668709385	0	0.0362581982424064	0	0.130826660727756	0	0	0	0	0	0.79083541013584	0
G1874.8	0	0	0	0	0	0	0	0	0	0	0	0	0	0	0
G1874.9	1.3292630980737	9.7588239462578	5.04788904700559	67.1731101710212	0.148294230697435	32.7481078928421	0	54.9234055472689	0.208764291265443	0	0	18.0071437465246	60.5112457666417	0	0
G1875.1	0	0	0	0	0	0	0	0	0	0	0	0	0	0	0
G1875.11	29.4514856399803	15.4431936276997	29.7159682518842	0	0	23.1505241642111	0	0.921717804319255	40.467177995466	37.5767498323166	0	12.1896019457512	8.21663760022736	0	9.8425150629821
G1875.13	0	20.8578261182832	2.28320491415239	0	6.62181049721533	7.99074037176363	9.1941477783364	0	0	0	0	0	0	0	2.60597950615188
G1875.14	3.47445524665962	7.30676147846364	10.8912288965891	0	0	7.90653909078046	0	6.4114617997294	8.97679718676084	4.91733717918928	0	5.11281497722939	0.850836262936249	0	1.24032674014988
G1875.15	22.5996394135709	16.4399325239662	19.8741299154928	0	14.4831656262722	16.3573998769889	5.35872776311053	0.211153985981807	36.9171671815128	30.1775474730579	0	5.36034555100077	0	0	0
G1875.2	31.3612624795277	5.58635784534423	20.12266297929	13.2507748468645	21.6783063961867	38.6917656426464	21.7091435980089	33.3833125747685	36.2488765438529	38.745594052816	23.0620104634962	29.4244465832702	12.1476186977992	0	3.40394851321653
G1875.3	1.24647870042331	0.0713191701125388	1.16257203044224	0	0	0	0	0.288527258446294	1.78735183397163	0	0	0	0	0	0
G1875.4	0	4.08755642757815	0	0	0	0	0	0	1.04110965534733	26.592064885752	0	2.12986713371024	0	0	0
G1875.5	18.3019857724643	3.68790593458066	17.9814073666548	34.8419664491621	2.92628742810633	41.657226717953	4.84343688893591	26.9887239641632	38.2190441415125	5.55091853626329	15.5125586679844	31.2510033385488	7.41617422254029	0	4.244412555979
G1875.6	0	25.5949336332783	0	0	0	30.6497657449298	4.02286415040105	0	0	79.1933737869117	0	0	0	0	1.6359210414807
G1875.7	0	0	0	0	0	0	0.0844829198824532	0	0	0	0	0	0	0	0
G1875.8	0	0.107006154360762	0	0	0	0	0	0	0	10.6399483374157	0	0	0	0	0
G1875.9	20.5361130986176	26.2337305278811	26.6072938227366	0	6.85149492645267	16.5067016654467	7.54549126298717	0.546629873966481	23.2671012935972	44.6219554759268	12.3961218633521	28.4457097696794	0	0	0
G1876.1	0	0	0	0	0	0	0	0.633627232830397	0	2.21642342524141	0	0	1.86115719780728	0	0
G1876.2	80.3405684960544	65.4027272944822	68.7166356143525	17.9652007166651	18.5552020526945	57.1043514445424	10.4008412284913	34.4059533818861	40.1858713641276	36.7501956120327	9.2096190164991	53.8547299469253	35.5713933602598	20.3467300281932	55.6775789027689
G1878.1	102.316908207172	96.7908728613128	102.174364648815	81.3592782305164	112.292976313366	189.234852878029	143.185206804469	140.450438674463	124.916249038781	123.334871703534	122.757061305928	220.991279003571	82.2389838346493	45.6102199982718	50.5607242717178
G1878.2	26.8356297490568	63.5045615838732	65.9889347388682	109.921716016636	73.3748140983694	91.9128564215441	58.182383443532	68.8720578619682	55.6569925219531	22.5502799354357	66.4463996713421	150.320109064839	52.426626382935	73.1644112465788	88.3472635253934
G1878.3	8.88376222392748	0	3.65532245067656	0	0.651921232557215	0	0	46.5445216531043	4.6328541354795	16.8690371440398	0.775925077817182	0	0.235209793523013	1.75359048195109	95.5019529786375
G1878.4	1.55899724561665	13.4370507628023	4.8173457630678	17.3778593816372	1.7514942246622	12.8922868596946	0	0.819933028880781	8.51824302518885	0	0	7.60306779420194	16.5741355577061	40.5783996482345	32.1006698205776
G1878.5	6.59601561929162	0	0	0	0	0	0	0	0	0	0	0	0	0	0
G1878.6	0	0	0	0	0.547454834001484	0	0	0	0.253005655061903	0	0.244591959343191	0	0	0	0
G1879.2	2.96904034799586	2.16302989882019	3.41016030752044	3.2196894343944	2.9203860110254	4.6136756807768	2.99189532412225	3.45191265835492	0	0	3.08776238933979	2.0824063970562	0.297817312060838	1.31644461236902	0
G1879.3	0.0592066594336606	0	0	0	0	0	0	0.23206831793338	0.167007021083751	0	0.478165765648808	0	0.129572449008925	1.3262564391255	4.20708244009506
G1879.4	0	0	0	0	0.248688433113948	0	0.124319349444054	0	0	0	0	0	0	0	0
G1879.5	23.2370741140036	21.156626984036	21.6158833175549	36.7335803956998	17.04842530231	29.3275759331821	10.2630018669607	17.9412877352987	11.9492535370917	15.9362540672297	16.6663757736603	45.0804293447723	22.6808411026678	20.9863131727248	21.711684013638
G1879.7	15.5346925441885	11.9716983653403	14.2369034803732	22.734585410293	13.0167786612573	18.0021423484633	10.7308095617512	16.9901706718727	15.4187826353808	13.705099518855	9.67857304923615	16.0743449193399	24.1602420150411	17.6464370065048	17.2718567073819
G1879.8	0	0	0	0	0	1.36609062579803	0.0576208770437546	0.112238131722633	0	0	0	19.9015936328799	0	0	0
G188.1	7.72018836392974	2.62371604767849	7.90937049415717	9.90708290469015	6.58885180635876	13.9996639057981	8.71995871884681	6.04475975316375	13.1603269051434	5.24785961535521	2.8600462735601	13.1491367063816	11.0155374405202	3.50520983930976	10.0447255429959
G188.2	0	5.61691355870175	1.42140745294945	2.59025407835402	0	0	0.825495136572324	0.205459835965936	0	2.62308667771981	5.74152598849216	6.54670175814018	0	0	0
G188.3	4.41495024094323	0	0	0	0	0	0	23.270498893488	26.4631563856571	0	0	0	0	0	0
G188.4	219.40137536896	237.440487112188	246.692428570662	150.654462433212	219.24992398579	175.071249570014	207.202800328029	246.770716141701	217.757619982314	232.548384934027	163.600069270644	210.945274905726	152.316292488374	180.150422265015	206.934023782992
G188.5	13.2384836759175	15.7553109236793	15.6871786025971	7.5255014915299	7.95716139199912	8.40846231788628	6.31826754429054	8.64063138638235	10.1888966598852	10.1982474698631	6.1230909461494	5.75421375407068	9.84849909138099	8.18894456384645	8.47144249238121
G188.6	11.0955161827738	8.27540677111888	10.1158366537659	7.90940497580716	7.42785876687859	6.7508689682619	6.70352787110181	8.24583369146203	7.2992869662724	7.71705288938735	5.82737590978901	6.13428141199099	7.56096023819084	7.95651935041449	9.54456112130356
G1880.1	0	5.00102339750603	1.547971526985	31.2268619714836	31.261332153516	1.00217990386346	5.1870150218212	0	0	0	0	21.2487091021484	8.55631987034241	14.4737619346111	37.7833340991316
G1880.2	0	7.29382016376173	3.49879793742346	4.35618938008226	12.7855222678624	0.567619585140105	3.07648936220584	0	0	0	1.96853453368867	3.87365342232057	2.01774913202829	3.461662703329	8.75240517440484
G1881.1	31.7591262546157	23.6765497882671	23.145323224362	44.7659613157053	53.1553538848564	43.6127178373085	40.7205050480772	43.1094220646355	43.1310914114215	58.4776553108459	38.9686582618947	63.558662232772	34.22377124982	28.9208366071179	25.6348356847173
G1882.1	42.382544913298	31.8508043249362	15.021692331157	0	9.54162552636944	21.9329664937217	0	0.297615200389972	10.2707069783341	26.2897160737369	1.35025003427307	3.41300741610678	0	0	0
G1882.2	29.8170135806071	18.4627205002934	12.6790179511613	0	3.21373415971826	19.672471579738	0	0.0865521117587793	6.4824183587834	17.0310571367947	0.119346518306175	2.78328472048081	0	0	0
G1883.1	12.9886087917354	13.0883079387507	10.4739073795618	16.5864547243119	8.71730617780656	9.5320155702719	7.20823566153876	10.9007570691606	16.5637946213587	11.5978882694616	6.18461022284865	12.1197179754294	24.9865154505648	23.8702839550358	27.4279837618012
G1883.10	4.98966973092386	5.88570988727435	7.2838892558671	13.4391034667793	0	0	0	0.280707387052666	7.12400365674809	11.8353334099546	0	0	21.1326595732512	0	0
G1883.11	4.51035590303512	3.79500626828498	4.84858357802261	9.22865058029482	3.69401601646104	7.98247945821423	3.32053494273306	6.33496769923326	3.8751243592358	3.01593065975355	3.29333537277574	5.67986278402838	12.3100817546783	6.93630357396204	7.06136382312122
G1883.2	6.84470133630598	4.49523863221166	14.2065571104547	1.4112264586039	5.92537256800614	7.98489679719918	3.35395340301069	14.6653218114915	12.5322083076994	9.74609031394907	9.04102860162207	9.71600268471368	6.03429785402919	0.154528180742722	19.4773120819528
G1883.3	0	0	0	1.95830813403696	0	1.29519709576667	0	0	2.75209115752231	0.0624445284704821	0	3.6453659607634	0	0	0
G1883.4	14.7751308659069	22.3456182578682	13.0854630358475	8.17116082248752	19.8015889490998	21.7926192222092	21.4257203204425	17.3365384720452	16.1322004794594	24.724010634125	13.8792989059781	34.7234227149481	31.4888037136968	22.5810871184823	26.3723434040125
G1883.5	21.22648473625	0	13.7485307590825	0	0	6.25117871923089	5.65395030491065	0	15.9517836213257	15.3591254499107	4.04211780986426	1.36457117652657	0	0	47.2457257713195
G1883.6	80.9320177512208	93.8005193970447	110.00999682318	103.826940847889	96.9147458213703	82.816764314958	112.884625941627	106.920571815855	70.5057844303365	89.6808620897872	96.6887378039697	113.393377369568	161.723383320647	138.19095548408	168.098144801763
G1883.7	0	0	0	0	0	0	0	0	0	0	0	0	2.46474251083334	2.40938431405049	25.7419822185104
G1883.8	9.91547905718532	8.79609621901105	11.2043096563463	11.2782044472078	9.23133394043304	10.4184561823011	8.43357733949868	10.7799050319628	14.495611160995	10.9435609265579	7.13134984072294	8.15901106198266	24.876704990374	14.1579874770314	23.4394838829833
G1883.9	0.489965834832048	0	0.242879698172123	0	1.47531071074786	62.5940814794458	32.8137381172067	36.0959064689704	5.15718509965653	0	2.19305204849736	0.118137758845695	64.4796557381678	84.3975325276858	42.4810320592331
G1884.1	5.34835347426523	27.4586389587777	8.87104328287069	0	0	52.6526406152841	0	0	25.9688248369089	38.7112492961441	0	6.42817895959247	51.0854783307659	44.8454821726533	23.8448508998505
G1886.10	6.11149383813234	0	0	0	0	0	0	0	0	0	0	0	0	0	0
G1886.11	2.30101977861469	6.15109920609422	1.60479835071774	0	0	0	0	0	0	0	0	0	0	0	0
G1886.2	41.3105168774076	55.6602144726619	42.4436259767228	0	1.75723774984028	23.3396903526274	0	1.24707326349985	19.3304212281482	32.8899127208045	3.3877950273145	0	59.6994509674331	50.1556324863914	79.9816167538553
G1886.3	6.09608818461823	2.87468081710486	9.70520190832165	11.9071093232235	1.93963776234008	7.25639111598335	2.87583100705746	2.85370208112509	4.56291882674279	2.29450265537711	1.40178559902732	11.0410263284338	3.41081729086392	2.64465528547242	2.26716789110047
G1886.4	11.5204746410703	10.7600144357469	13.7708014643998	5.83955354301651	7.67073897595251	0	7.79038054169552	2.2667093906132	6.40539299057182	7.29867545844996	3.00861220163193	0.817674077857555	1.66003238499235	0.92682155629185	2.85369065787322
G1886.5	24.538063232693	24.3577139906042	31.1547354338772	0	3.09342323477992	12.7572455933638	3.28292775554704	3.19846934533887	9.83969864469842	11.4014445815168	0.900422763229199	1.50884070107281	6.0200144316396	7.06600296841386	12.9972170327275
G1886.6	0.662802907700424	0	0.291922177387468	0	0	0	4.23499280662113	1.01492600428815	0.414468866376693	0	0	0	0.0802037248964835	0	0
G1886.7	0	21.4475640493777	0	8.22888636647731	0	0	0	0	0	3.26566509284584	0	0	0	0	0
G1886.8	0	0	0	0	0	0	0	0	0	0	0	0	0	0	0
G1886.9	0	1.09975182622878	8.96871067433133	0	0	0	0	0	0	0	0	0	1.92829977149954	0	0
G1887.1	0.300003667002018	7.95484353981834	3.64194291680267	0	4.81284615205083	0	10.1824201400449	0.147739593939261	0.140684146196276	0.985076136109826	14.2801224755696	0.216009158416332	0.0826937255692702	0.384798212074869	0
G1887.2	0.161984211788608	6.60682735574587	0.0401188859247541	0	5.56101367730099	0	8.63934089614112	5.06675245940236	0.0380314138297069	8.86861415079232	6.511801743151	0.885325651682375	12.5389697241982	0.910081005915477	0
G1888.1	1.38772161424748	7.53002593541424	0.940924862978779	0	4.24979240966651	0	0	6.83200227015044	2.12491173522556	10.6229027170338	2.02499620658225	0	0	0	0
G1888.2	0	0	0	7.21347179289613	0	5.32661185833221	0.170316493677918	0	0	0.0793907998794448	0	11.6332903717018	29.5153780234207	24.2189634759761	3.51476645647805
G1888.3	1.74845406752792	8.07133297449531	0.722418434037582	14.3072798592332	11.528103084824	0	9.82992632986623	2.6611653361924	14.548303037147	9.40202597566129	13.6686775964205	1.68600205747524	9.3593118275383	2.80689306681581	1.94786191222539
G1889.1	0	0	2.33578201322675	0	4.19827954838891	1.81455241415092	0	0	0	2.2672678483681	0	0	0	0	0
G1889.10	20.9499305345516	24.4230799194845	23.5435437091689	44.6344821573659	43.9542880424399	11.8372220852768	26.1907585953619	22.9494866585188	35.1430548279125	35.3749429995596	48.4292612771881	11.8972446350753	32.695359458474	21.1980002766732	30.7916272095213
G1889.11	0	0	0	7.59947077459273	43.8139663195306	0	48.2284150925923	1.0939882811597	26.3769172797771	22.8466979577449	25.8238678828569	0	21.4620745417878	0	1.6795868476155
G1889.12	0	0	0	0	0	0	0	0	0	0	0.873481691449694	0	0	0	0
G1889.13	0	0	0	0	0	0	0	0	0	0	7.56304538618707	0	0	0	0
G1889.14	27.6915090954012	25.2664972022558	42.4951188167685	103.175741198376	83.0695411016207	34.059473716431	54.0339067148426	36.7685027313101	41.097866102489	26.5860778479423	126.4318354139	41.4524157540761	49.4135215179249	22.3315988969064	74.2411744068594
G1889.15	7.35700397271915	3.96744825980071	13.2310721526116	1.9492240188379	0	0.931812016356861	1.20784069955157	0	0	0	0	3.65630773139807	0	0	0
G1889.16	0.8270800159405	4.71338565935736	0	2.92040308523972	0	0	0	0	0.222072866809662	0	0	0	5.39112537708066	2.0062218368072	0
G1889.17	0	0	0	8.23412251507662	0.0341015085630399	0	0	0.0655025374558475	0.0318136002973696	0	0.303908984638909	0.0648879020825934	0.111056622028174	0.0344381193802339	0
G1889.19	0.748880975954837	1.85115182685975	0.419308433538706	4.13653238042598	4.91490130993615	5.74061058480099	0	1.41773755657876	4.2258250500751	3.45770803959455	5.89847373436894	1.15836209328976	4.80475631480881	2.45007902567599	3.88266556937085
G1889.2	0.072406302907911	1.83074683016363	0.0717524532024712	0.740962531127622	0.438572687648215	1.10094331530947	6.44829077963093	8.05811768433203	5.23512014744174	0.0679685515785564	2.93241176130872	0	1.97724514030928	3.23854484278343	0
G1889.3	0	0	0	0	0	0	0	0	0	0	0	0	0	0	0
G1889.4	0	0	0	0	0	0	0	0	0	0	1.30338015157015	1.62827304991022	0	0.0491992519219043	0
G1889.5	0	0	0	0	0	0	0	0	0	0	13.1785057697408	0	0	0	0
G1889.6	0	0	0	0	10.0088747675408	0	0	0	0.613100504744552	0	22.962290457753	3.04731241423546	0.907726475627194	0	0
G1889.7	0	0	0	0	0.0559968185674342	0	0	0	0	0	0.0748515418007413	0	0.579016002189733	0	0.633869949531834
G1889.8	0.797579902775026	0	1.02706892339453	0	3.02244281355626	0	0	0.359551508724183	2.85380857435801	0	2.43120218713086	0.0256347068852798	0.933332453805938	1.81780570895651	4.15863512653479
G1889.9	0	17.3774512272531	0	0	16.420896473484	0	2.80569334565357	18.7820450187707	24.1003041888917	26.1446118638362	2.04128437339676	0	56.9463316148982	37.7775953944743	47.4241713429844
G189.1	73.3847442026174	71.4639285279498	66.5358295948559	92.4897628652777	77.275843932124	86.0204609296252	52.7537293263947	96.8725805773665	72.1245926019965	92.6835221356179	59.722065402189	105.116844769029	78.7065451992701	90.4643401192916	76.5215334380497
G189.2	21.7103370580314	26.092289056118	38.2842381710698	47.1701417322013	14.0925164356693	33.2048379306273	7.16678237633782	18.0198571830306	26.5691818545691	19.6912301676435	5.4769102151743	18.1053037428116	41.6570286133483	20.0466552050981	16.9930127300219
G189.3	0	0	24.6283936695353	0	0	0	0	0	18.3019567954872	0	0	0	31.0463030144665	7.43401627082751	2.71543430616862
G1890.1	4.18096197085046	9.79181737239268	7.41049702305648	0	0	0	0	1.77829109925886	11.5840394891632	11.4521211371434	0	0	0	1.71772205270844	0
G1890.2	0	0	1.64128495218654	0	3.90098873020807	0	0	0	4.45826177614068	0	0	5.99143408390893	4.25844965731963	0	0
G1890.5	0	0	0.0384248463379305	0	0.0389621604009217	0	0	0	0.0732806481809669	0	0	0.0373404752712456	0.0849709175675349	0.0395255013542081	15.7856233808614
G1890.6	0	0	0	0	0	0	0	0	0	0	0	0	9.6000121858854	6.41383086903416	6.1007064128229
G1890.7	0	0	0	0	0	0	0	0	0	0	0	0	0	0	0
G1890.8	3.06240355383606	7.69317819177865	5.0010126094978	0	0	0	0	0.11228186114882	5.01433677918722	8.16446378906496	0	0	0	2.19433669349866	0
G1891.1	0	0	0	0	5.88439302943662	6.85455126516105	0	0	0	0	0	0	9.8170565633354	19.9712853843027	23.0263086423059
G1892.1	2.50409341957658	0	0	2.83235000125063	0	4.74999216735057	0.878257808622002	4.2410232415448	2.40167075259532	2.34405751706071	2.12319529338594	4.45130103623617	3.22108604459549	3.30992112270551	2.77405148853824
G1892.10	0	0	0	0	0	0	0	0	0	0	0	0	0.19601272116753	0.136775231898418	0.0487623235758345
G1892.11	0	0	0	0	0	0	0	0.249551437592379	0	0	0	0	0	2.58596631248485	4.30837161980994
G1892.12	0	0	0	0	0	0	0	0	0	0	0	0	0	15.4750146216767	0
G1892.13	0	0	0	0	0	0	0	0	0	0	0	0	0	0.580627119397679	0.620855543164996
G1892.14	0	0	0	0	0	0	0.0469987306732812	0	0	0	0	0	0	0	0
G1892.15	0	0	0	0	0	0	0	0	0	0	0	0	0	0	0
G1892.16	35.4748951330866	0.871876324011865	11.3203146014079	11.5102645712516	5.15836752273972	30.4880115351963	24.361950058832	6.69040312535891	22.4998085377371	15.5996023970523	37.9752444512682	9.83649927609691	4.99586495965652	2.39761672797954	17.2013577351659
G1892.17	0	0	0	0	0	0	0	0	0	0	0	0	3.12804076192225	0.0461951376882254	5.38628326080716
G1892.18	0	0	0.0525504839732075	0	0.0531773830686785	0	0.159151133707473	0	0	0	0	0	0	0.0539522350626179	0
G1892.19	7.87871050245285	5.97087222571627	6.22104686478697	0.0697845150023633	12.2397275352115	9.46804549596883	6.85969881137011	10.5008593327468	10.3537503048126	3.28772930534762	4.8491690331126	0	0	5.19529795237692	4.37089945839567
G1892.2	0	0	0	0	0	0	0	0	0	0	0	0	0	0	0
G1892.20	0	0	0	0	0	0	0	0	0	0	0	0	0	0	0
G1892.21	0	0	0	0	0	0	0	0.0730950601543682	0	0	0	0	0	0	0.0411692383210553
G1892.22	55.81199396025	54.7718893386175	55.5662939841251	45.4682836578856	132.570358924635	81.8749073598472	126.443209395862	64.2823135399633	109.510250646227	69.9067540486889	86.2278581701139	59.8215450179024	60.7651011375843	49.3019366843276	73.5166102072331
G1892.23	0	0.0370917238082044	0	0	0	0	0.689885987979388	0.484456455320375	0.939101988181703	0	0	0	0.0422571615722601	0	0.0419783424004746
G1892.24	0	0.279698134529973	0	0	0	0	0	0	0	0	0	0	0	0	0
G1892.25	0	0	0	0	0	0	0	0	0	0	0	0	0	0	0
G1892.26	2.04939014918779	2.84726095067625	0.029001409845946	0.0328503780150789	12.6399065094212	0.628297753736495	18.8932135480329	22.5889770049556	18.7295177154436	1.85924201478676	0.0261955181334267	0.0281144441173917	8.15473598505591	0.267737518428168	0.41192711618343
G1892.27	10.5153934131536	9.03752767475931	9.05764691158107	23.6193212674417	24.2632704927678	17.0718521024097	15.4449876969368	10.5664520410591	22.2416896991304	10.0469641040809	9.77273344966713	15.4799017290225	9.86788667149676	6.99309376137584	6.20322553746569
G1892.28	0	0	0	0	0	0	0	0	0	0	0	0	0	0	0.100951278141709
G1892.29	5.63415618150627	5.6895836137594	5.22536756054011	5.65853956077004	5.87535669671503	5.48327230937989	6.32529224965594	7.82482321253379	8.88526863333843	0	0	6.32874298616762	5.8386644070841	0	3.32249578179952
G1892.3	0	0	5.64206719732619	0	0	0	0	4.5936627336599	0.102733902005354	1.58534690294819	0.146787374981866	0	3.71101760687523	0.0556935196337735	10.2127521518832
G1892.30	0	3.62839170035522	0	0	0	0	1.03169631475644	0	0	4.29271960838207	0	1.26362712978678	0	0	12.9207388067049
G1892.31	1.48659140006112	0.990835956940915	6.20186364509774	13.5425959651086	3.15746614806255	0	1.33790941135711	0.249314558866761	9.22546964358069	0	1.81615645295309	2.93916473577019	0.687048303272823	0	5.16662489489997
G1892.32	0	0	0	0	0	0	0	0	0	0	0	0	0	0	0
G1892.33	11.2676560526039	16.8826494436926	19.6045473020479	23.8593905760867	22.9961719460891	31.2095048440353	6.01365084766318	20.9615305648683	35.9952721250123	20.7626247332817	6.09720135599012	16.6906389475037	22.9102018774825	18.5492186860476	15.5616828327491
G1892.34	0.201296156966885	0	0.299293363117471	5.98409024600391	1.51561236395335	0.988512032488615	0	0	1.69767401821843	0	0	2.23097127816722	0.988194529000358	0.408840449642011	0
G1892.35	0	17.6716741568097	0	0	0	0	0	0	0	0	0	4.53677551554049	0	8.32183226988214	24.67022474991
G1892.4	0	0	0	0	0	0	0	0	0	3.79620642642008	0	0	0	0	0
G1892.5	32.8622197702371	31.7242898631365	32.3068008064736	58.2312428964346	123.498259001787	35.1825645348503	113.980770966223	15.2383431824057	63.4560206363849	41.2108703956749	64.1868981404069	50.6957806222993	4.27359471194083	2.84502448325246	1.51783459719389
G1892.6	4.56994963451237	2.37416261114541	10.9701001020298	9.18964843060055	1.42208284893216	9.05841174320088	0	1.38998558660637	8.52675008130356	5.06878752509552	0.864335967747525	6.81509067401763	0.140664279748944	3.07606141759923	3.16635103598814
G1892.7	0	0	0	0	0	0	0	0	0	0	0	0	0.338502255896267	0.179962904516239	0.0481119800557201
G1892.8	0	0	0	0	0	0	0	9.67258353659289	0	0	0	0	0	0	0
G1892.9	0	0.237146619096218	0	0	0	0	0.0489419804919239	0	0	0	0	0	0	0	0
G1893.2	89.9415760797006	100.161233489049	85.3385490338023	107.838935943102	91.550782226845	123.588185596014	87.927632856534	131.511629605891	73.5010423359692	63.4728180425787	84.7316031339627	142.313873469858	138.611476491867	124.730776763461	145.077344252474
G1893.3	10.5168391703725	6.19111200083106	8.01113388433476	9.77085733599949	4.44497475528491	4.84311216373081	13.3808992301079	7.422677894699	8.18937918992395	0	3.46854955467888	1.1739870095721	6.5185993073201	0	0
G1894.1	11.3715650128131	10.8585105160457	17.0563068105103	6.84051190171493	2.26311067678727	0	5.49821170536463	0.308869240797902	6.35099265645286	11.0941793657332	3.10627575815101	3.1785019174166	0	0	0
G1894.3	20.4656051795339	27.2444398760227	25.9819373575027	14.5433523890834	2.09155904914215	0	9.0925220346818	0	22.8777892206139	24.4751328942618	1.60999086954385	14.6781659614067	0	0	0
G1894.5	0.853422860848878	23.4462159506083	3.22374202483842	0	0.0532709139963805	0	0	0.26041262801368	2.95697090011134	0	0.0474826436697211	0.204275914736488	0	0	0
G1894.6	9.72925722417675	0	0	0	0	0	0	0.120800720523807	0	6.52316049561149	0	0	0	0	0
G1894.7	35.1622627466898	45.0709815297209	45.9524417926794	33.9237613779244	14.0245979337258	0	22.6579300883545	7.88833803162684	38.7733338243543	46.8569425465629	9.91160622951008	25.6174522870656	0	0	0
G1895.1	28.5315825884991	34.1830141803482	29.7470646095359	110.218742988356	53.2470693162733	61.6975781310327	17.3206012950201	89.8570569822546	29.8317884414313	45.6038919273305	42.3508818824571	145.527032828365	70.7746979831148	60.3371099348148	78.5867415615719
G1895.2	1.57403146989575	1.80865844958089	0	9.92265173940319	1.93711196241194	3.96215607471985	0.718983903370552	2.67277306491337	2.01272061868699	2.01167826095723	3.58175455638145	8.62289199985888	6.36645271000552	5.41896224601984	5.291604222854
G1895.3	25.3130099795095	34.6108756904189	28.0534935489027	110.99113619173	52.4052004115134	61.7982914993047	16.3004728676939	90.3840206084602	29.7857198672055	39.4825731795674	35.9038052383309	142.92872498888	75.0237591232253	67.1016014322477	83.9376309327467
G1895.4	0	0.41064184089338	0.834710052185803	15.379939118086	7.54315838085073	5.32357257826195	0.596448284964487	0	3.31870257521965	5.46555307133982	7.55667653645841	18.862987786241	6.72720222366267	4.28852760282637	8.62157796937536
G1895.5	0.0750009167505046	1.31364388730945	1.78380877557682	11.2704434176207	4.22593000003163	5.95307765984836	1.66525238277105	2.51415085397559	3.59099733798832	1.7608365645986	3.16201173417424	7.45339304486706	9.84926806887668	9.16625823108027	7.65928482237268
G1895.6	1.58189792458897	0	0	0	0	0	0	0.156229224469476	0	0	0	0	0	0	0.0869454217284855
G1896.1	14.1547746538646	5.62419043619966	25.9976820619199	40.7583343919009	12.1553413358889	6.7703302962727	9.43113820097543	23.7059615320173	7.20425417573527	4.12579011016525	14.7469104710967	31.5468020971242	2.66985353083545	1.99199401443103	14.8374682048236
G1896.10	0	0	10.946900980065	0	7.25580438068403	2.42711525385705	0	0	0	0	5.7255594073389	3.49121107779892	0	0	0
G1896.11	3.45531366376878	1.13943230481096	4.34159715175951	12.6195243040996	4.191563522946	2.45829001835952	1.55869160500891	4.34333148383656	2.93354309704136	0.747709155908075	3.28293434705772	7.96610674582683	0	0	0.458429764298936
G1896.12	4.76557758679836	1.27770042165336	4.90853235562023	4.26859417613945	1.95299285773024	2.92281243004996	2.5829953574116	1.96828882790084	1.82653088614162	1.46925832236041	3.25723927051409	7.25453553450352	0.679588310113642	2.08686376153555	7.67815522599429
G1896.2	0	0	0	10.5747845426508	3.64658473102168	4.81849556344663	5.47565879491736	0.0611001958842864	0.683269983101019	2.08869943125953	4.49310128568421	10.0778711285473	1.49155772872378	4.22288224168985	0
G1896.4	11.3953292458999	3.90978935214267	11.0412058486008	21.5007880369333	7.1698141097121	8.86038479916198	8.00916766305397	5.64255140782177	7.14918028784041	4.87387557564142	13.4902337231503	15.7019732035509	2.65029587587011	2.84833120228482	6.17880803967962
G1896.5	4.00038764776059	0	11.0295660082711	28.7943466180132	8.61770533913441	9.15064849550593	0	5.78953388013259	0	2.28049776713845	0.207612740659738	22.0384919850046	0	0	0
G1896.6	0.0663784509219732	0	1.44706056594917	0	1.13322574692215	2.01295021551213	0	1.89112731170343	0.997689500189151	0.684749359867629	3.03064230074246	1.15015178587519	0	0	0
G1896.7	13.1155894157417	9.03373658894871	16.9354822443748	0	0	0	3.51365914012824	0	3.84869264250128	6.28198073363234	0	11.6559877591577	0	0	0
G1896.8	0	0	0	0	11.7519368605941	0	2.81906649641177	0	0	0	0	0	0	0	0
G1896.9	11.4855133938771	1.4595127320366	0.0453349711688205	21.7854354304408	0	2.46148935056537	3.56808036788242	4.81108153944058	8.4326592448107	3.03492747009555	2.9068169839323	12.4745063918532	4.56910942758004	4.85836398453497	1.14950211558614
G1897.2	13.2469787175481	4.97947173737984	5.51400680867034	31.2726359604535	10.7186818581248	0	19.6014359958928	0	21.4762020209809	25.55484712147	3.12956621722197	8.72724885086622	16.6448113671859	28.7267231617214	25.0777588710229
G1898.1	2.22467992401093	0	0	2.07238765328383	0	0	0	0.067417973148122	1.40732927196676	4.73540223369104	0.21778927957621	0	4.7150595058176	6.50883668804957	5.28272352530863
G1898.10	90.4036988583981	44.6829734884671	15.8758420841548	14.8419550421137	12.148296820237	0	0	0.233608344667061	47.8767245953966	54.7166577628904	9.52193677305409	0	2.53404166247736	0	34.7075026848785
G1898.11	0	0	0	0	0	0	0	0	0	0	0	0	9.81030069093096	9.85894802036677	3.7902816489483
G1898.12	0	0	0	0	0	0	0	0	0	0	0	0	96.1738218086605	64.6043085316961	73.1571056087243
G1898.2	11.7747750785128	14.0722481350963	2.51595836585342	7.36519670029918	1.85538556288694	0	0	0.523210787395987	6.01259920367298	15.6276819166037	2.20475643438079	0	17.7973607075831	12.4082348104125	10.9919822731714
G1898.3	0.508195027493171	0	0.0629457233468802	0	1.08453146475241	0	0	0.124667764980693	0.954988433119399	0	0.0568694528136292	0	0.767443496865034	7.79069371143253	9.84019379686385
G1898.4	0	0	0	0	0	0	0	0	0	0	0	0	0	0	0
G1898.5	33.8487180017845	95.7415090999248	4.36977918059926	69.8777157291242	1.31620855678801	0	0	0.204134805051987	11.7263563830751	0	1.20733074569995	0	53.4648532931105	78.7368786176215	22.6005130167746
G1898.6	0	0	0	0	0	0	0	0	0	0	0	0	0	0	0
G1898.7	9.82952921821034	15.1955164294539	4.72895955539402	4.05003480103753	2.11618357286137	0	0	4.51399983608129	0	1.97300288030605	5.91384116284005	3.5006235541891	0	0	0
G1898.8	3.71314148867191	6.74810761766125	0.149143690124306	5.95113490452498	0.302998141601038	0	0	0	0.189143380220057	5.36136856533521	0.135034238108482	0	29.7803324760912	6.50460596029333	11.2462035883077
G1898.9	5.03718759636658	7.65456549031484	1.04565105008989	3.83898522388095	0.192498283867573	0	0	0.0934265601989268	0.856301710984249	3.85276835024049	0.471828551459238	0.0460924464445733	11.656981930853	7.86564492885856	6.79859491282685
G1899.1	16.7579430159969	15.1759060222305	19.314905024015	15.0673844793227	15.8968447682369	24.1694225683028	11.8047986125985	13.384999178097	16.3438683670805	13.0292684034654	15.9112407130155	17.1532901442143	9.14376365819231	8.72950637136248	10.4319623421556
G1899.2	21.8625444335206	28.6788917655806	23.0765452824651	21.6798342741932	36.1068682112014	17.590920535863	31.7943740753352	31.421954036002	27.7713521545844	24.8757826123523	26.1801649649405	23.7850727632614	24.1968808447754	25.9882369893659	32.6529577815181
G19.1	0.396887295058342	0.596492089123454	2.44659962254852	0	8.09664773888189	0	0	0	6.18782244240051	0.453696236397388	0.867533703382759	0	0.680792183823505	2.21688473351361	0
G19.10	0	0	0	0	0	0	0	0	0	0	0	0	0	0	0
G19.2	75.9033375999962	73.0966825360458	67.806832883888	31.9022031255716	50.1538355279077	35.6681896088036	40.242594756346	68.5881483030877	49.0890614819421	66.331236547847	49.9528966409629	23.1342298525343	28.391870791159	43.2162651623159	38.9056376993834
G19.3	0	0	0	6.57046616233167	0	0	0	0	0	0	0	0	0	1.21322312066855	0
G19.4	3.72541694069311	4.06741609659797	4.50397105201503	8.31277031099723	2.88576422935229	9.45772819343417	1.25592600311477	4.33331700828436	11.1111584304424	6.38549445208849	1.91562024310831	3.48686837436499	7.64722718413157	9.96533324184465	4.0286980003963
G19.5	2.88831551808684	5.64673725256984	2.56015597123646	0	1.75434487123368	1.36024308764927	2.9947409516015	10.8948176387807	3.90232316133617	7.59830405676246	1.90340349794468	0	16.1546367989948	24.3141246275	21.0894887127808
G19.6	9.16488696759079	7.92781391382669	10.2978829817674	0	16.4852677334138	13.9609211776301	15.77287141998	23.4681791280822	13.3511613475265	17.4053916104542	11.6726220410949	0	20.2212772533394	28.2743499462434	26.5415913969273
G19.7	13.3240526711269	8.11679908574599	13.7853738317172	6.81337781320072	5.6409162591372	4.95269295775379	0.525069383094571	3.20686621099882	9.26541266856609	19.0460231215095	5.55478981291158	0	14.7281107978092	19.1346699292519	16.8023931269647
G19.8	43.1198314114703	21.6347500800743	33.2648261767556	38.2993213528705	9.99735644233056	35.0318943293066	3.73269311308755	36.2057987832345	30.1440247746083	59.5261616135573	15.8683656258553	6.63070212148111	49.9255291277569	77.6280226213542	44.5729656339755
G19.9	0	0	0	0	0	0	0	0.185610561889427	19.4425753363701	8.00640252308159	0	0	0	0	0
G190.1	28.852070064349	4.9157094572311	0	6.08795188465683	9.25036938025542	7.70289470865373	0	2.15154847892661	67.14382899364	14.9322160849952	0	0	296.615412665527	181.204990011905	374.041152245863
G1900.1	0	0	0	0	0	0	0	0	0	0	0	10.2244741895586	0	0	0
G1900.10	12.2503722213714	10.5771144335821	10.2861076990966	13.5363032277977	9.18482723950764	9.94271873705355	5.99607924247096	10.1984204159908	12.99129698798	12.2953422248507	7.6650831874464	6.92418183390619	18.8304889732434	15.3408630585683	16.709211416405
G1900.11	0.632805668892747	3.75888753463099	0	0.080824775745291	34.8801299690206	0.772046130670035	30.3470110029553	20.6278901826557	6.60624440955206	0.0660113386183929	0.125890668187218	0	3.39539345959778	0.646322593513519	0.0773357670523629
G1900.12	45.0517347729417	44.9086336336632	47.3751939374711	15.3212089681981	48.5237849479512	39.0630159405025	44.5894585141277	23.8495843984917	59.923833132644	51.2696431597308	22.6681367034833	36.2909564142106	11.1090354911916	6.39146339211053	7.59708230657937
G1900.13	0	0	0	0	0	0	0	0	0	0	0	5.99657609267804	0	0	0
G1900.14	14.4808919800372	19.629912164312	19.8340527158209	34.1384957686506	15.6724157583393	24.6432002878348	15.7485220705478	18.6158031560138	16.9961635125479	11.360552567981	31.8472803052491	30.427851685945	6.53292547938975	12.0513120001892	7.60130332224838
G1900.16	4.66827858766679	5.79617257000293	5.05312282871701	7.37350863383114	11.2214670867882	8.9212122117697	8.41731010855796	8.81200937681179	5.4209484990365	3.38690391394085	7.74494908938909	7.43434458185202	4.76063937371797	4.13983509332455	4.14620181149069
G1900.17	2.59149278405856	0	1.19952154949267	0	0	35.2538957110048	0	2.30793172511726	0.644238571964397	0	7.42313581668788	0.333819956241965	16.3629947062324	22.7762224541908	61.4757401624631
G1900.18	0.115719089882296	0.113669620083551	1.8354984734114	0	0	2.81409737218498	1.18803958874361	4.56271721584345	0.218303432185259	0.220498563933992	0	2.36506799867348	0.633196365567219	2.24016610240448	0.12852271730514
G1900.19	0	0	0	5.95513601341657	0	0	0	0	0	0	0	0	0	0	0
G1900.2	0	0	0	1.15207400935785	0	0	0	0	0	0	0	1.36740071684731	0	0	0
G1900.20	16.8071452877219	8.01245417337918	14.8845110834259	11.584512986409	14.3230605768835	7.85388854229444	33.3034357310766	9.2243906588159	16.6076034039422	11.1923415779297	27.7325918161423	15.1477536438343	3.92622282498612	4.67743807840382	11.8127358767741
G1900.21	0	0	0	0.147235924897416	0	0.70209568755086	0.390982012944758	0.257161681986008	0	0	0	0	0	0	1.13612071734262
G1900.22	0	0.298002925715538	0	0.117001202261198	6.57184862427049	0	0.518445282334012	0.203716989303092	0	0.0963481005923126	0	0	0	0	0
G1900.23	0	5.09563782624838	0	7.10766565156589	21.3765041674292	0	0.434385868344124	0	0	1.71471208610044	0	3.91974611009498	0	4.64872721242342	0
G1900.24	12.4848102888368	10.3333987564778	8.35156751017301	3.77998621749241	0.15670458066039	2.23469443267341	13.5272765265483	3.46815466833174	6.15528905290484	1.17363586542444	22.9821268724986	7.08766089552612	5.82441343765594	9.00789887167451	23.3124866041692
G1900.25	8.74984725934069	0.117851827891575	0.831803644036963	0	0	18.5724658488351	5.17527630029489	0.121429334225601	2.14805698244629	2.28609369728713	16.7914478566779	9.92025288134455	3.67263548092511	3.17518206488548	9.99531155105639
G1900.26	0	0	0	0	0	0	0	0	0	0	16.5690251549712	0	46.9947768326037	53.4325085381619	32.2002721667765
G1900.27	0	0	0	0	0	0	0	0	0	0	0	0	30.025188419192	12.8176794177407	20.369077175795
G1900.28	9.64696691024305	6.85651255271013	7.73921622439048	13.1616732643162	12.4536334427537	6.87164774702034	11.1778053794934	9.11195127397422	8.45153160461633	9.54234106597891	9.44777384152236	6.31827934701219	14.2217256037595	9.26498017531306	10.1612025504193
G1900.3	0	0	0	0.800708793728883	0	9.00815575762526	0	0	0	0	0	71.0863291919279	0	0	0
G1900.4	0	0	0	0	0	0	0	0	0	0	0	0	0	0	0
G1900.5	6.13531303471491	0	0	6.57078153133045	2.14725252342981	11.9912250389873	23.9460169095292	0	0	1.18181642234977	3.00736152000423	0	4.76907201688181	3.6104818466524	4.46395692451711
G1900.6	5.69406132376051	16.6915360755827	12.2457960420153	0.212185379121742	14.2681620285723	0.608447078533102	0	0	7.29081992832134	12.4940138338224	9.39234133464521	9.09087951293237	3.03056020395729	3.1431602186454	3.46118821659673
G1900.7	0	0	0	0	0	0	0	0.140398138463752	0	0	0	0	0	0	0
G1900.8	0	0.958977526923887	0	10.0493498877124	42.7499414543267	4.09542129461577	5.90420816963731	0.19649421396899	4.71626272754635	8.83647232278868	0	0	0	0	0.108361550893218
G1900.9	36.6194734951019	48.7564995674457	40.8869083090885	68.4938550401011	94.4699718051849	32.0902610805322	47.088105895822	87.2192597110542	70.0326207240701	110.076727635339	76.0146745159352	20.7332629955788	64.2633536152191	59.7000698036511	41.4644159761439
G1901.1	8.39714682517791	7.1834025032716	5.9585366917265	14.3510398985741	6.04301338347822	11.4857563666016	8.12259244563817	8.91313607023204	12.2471836453011	8.17616484237899	8.46758179319811	16.6701243992273	23.5463628836674	19.8721913323103	27.3535335629284
G1901.2	74.3344087295056	33.3425451499333	57.7899959165551	90.6010609244601	85.0209863955452	60.9671814452645	123.190415330172	28.3623459588895	126.940378499305	66.1825053964377	92.9650787944623	59.9996663315078	32.2296716298047	0	5.62076655492755
G1901.3	132.430994088711	173.366279059716	145.336880069148	156.543416504392	249.707482336966	198.093479437252	282.028451278263	262.519886497429	295.957273153589	184.985761968079	196.142742329499	159.929509413918	128.631033930723	127.826705358398	103.638665269809
G1901.4	0	0	0	29.3721309021396	23.742643079486	17.5853671819882	0	1.57896655608858	4.89091142636669	24.0184526248957	14.8885668476855	8.94616881212078	19.8463565351217	14.2531228315918	7.04608908589426
G1902.1	0	0	0	0	0	0	0	0	8.28301661403938	0	0	0	0	0	0
G1903.1	32.8372429888409	34.1471076872166	34.7340141127045	19.4203531968689	20.6046435299586	25.8986474756377	23.0649934564335	21.1888901462246	54.3409021507373	44.7743808796312	24.6860588224967	18.766459146324	17.7323827483408	13.6332965914742	12.7089705396259
G1903.2	2.18149111366713	2.88480916052977	10.7016630422343	21.2021351004038	11.5430619052365	26.4969036423685	10.3965960686927	24.0707078128295	15.8094842209496	12.5975488031241	12.2894481751555	22.6814774471528	27.9593486817931	24.013844395234	23.3058251385625
G1903.3	0	0	0	6.31167738511361	0	3.70299564907266	0	0	0	0	0	0	0	0	0.155929177237461
G1903.4	7.7320928575521	16.3190051981265	4.25815194813795	0	11.6426114364636	0	14.060131942747	0.747348450495809	8.2072892504557	10.3891379334321	11.3440004765897	1.73747328173769	0	0	0
G1903.5	0	0	0	7.17854090719159	0	8.03810989274056	0.158937268080453	0	0	0	0	11.0628270021762	8.93079376994207	7.21924635277658	1.21005878125024
G1904.1	11.0347326165154	10.4390069813967	13.1386590323414	19.6937438849593	0	19.0662128953826	1.92198586029286	24.085642160376	0	0.0746443712237151	9.17270276476676	15.9871100938212	7.64295394541624	11.8531614141372	0.456895994011517
G1904.10	18.9966835533244	19.604256042692	12.5505291832446	0	11.8036468070421	0	15.9189629212153	0.150596106350492	15.9069918142565	18.8564213527237	0	4.99815182649587	0	0	0
G1904.2	0	17.7842464440438	0.230848938965937	0	0	12.5537895036849	3.62999333425177	0	0	6.51453112865978	0	0	0	0	0
G1904.3	28.7118478396568	31.020270486786	28.995268105761	2.044049696624	12.5004366255537	0.591931673800234	10.0377035868961	0.975201304780169	0	20.3294906748573	16.7878866427257	19.6135774473581	0	0	0.146374908144346
G1904.4	0	3.92655303493026	0.780796450241199	8.1464862005375	3.11508940184907	0	26.5221095878017	0	3.87575166153983	2.48539594682871	6.00776129688194	0	12.7490999788841	15.8464013165909	0
G1904.5	13.8557070383978	18.0677935789178	6.62780520848064	0.737323418829435	15.2051774225096	0.832626295145152	20.5395420213898	14.8577882840172	3.6614742986811	7.80496527382249	8.08945582370897	0	13.7356024079249	4.76203161279253	2.18450528791643
G1904.6	0.139242272642543	0	4.83236585183994	12.699597720315	3.07409601298504	0	0	0.282081181341575	0.130119772935466	5.2849986498227	3.9886596332135	15.3181448025573	8.49187353247622	0.14121120349295	16.108324452419
G1904.7	5.34734992779373	0	2.51843775600775	2.92830434790978	0.268322078335694	4.55581135580319	0	0.270180695558636	0	0	0.359011340726751	0	0	0	0
G1904.8	1.38238536429854	0	1.55657330626048	0	0.948548020362022	0	0	0	2.13350498778981	0	1.80385519973035	0	0	0	0
G1904.9	37.4828963033941	8.12099099714628	34.8891996385156	49.7341252544234	23.7226951963225	30.8373087957006	0.452711122144642	6.86048918279313	35.888490234996	19.047543817629	25.1676076333399	35.6601512338725	0	0	9.82458019833593
G1905.1	47.8750532524196	48.7936169349739	54.2703059669591	48.9492112296872	92.5522443667475	33.8048600206344	109.53408255406	43.4345887772073	37.3938272237813	27.8846370707384	105.748962724981	45.5385877636143	25.5169813556521	31.3527885329147	55.947844761238
G1905.2	0.2064856737531	9.34271042680358	0.153437198138755	0.991948490045292	0.622392679621301	8.81106709756461	7.50022327192512	46.5902552889081	0.0486109307621517	14.267180457058	0.046229850689102	0.049701134768485	106.87549192717	19.0688506558388	0
G1905.3	0	0	1.00954019825035	0	2.61611028528509	0	4.48618782913864	0	0	0	2.230538314721	0	0	0.518347040700699	1.11226476410559
G1905.4	5.69570844182002	9.47422302997098	7.72305253229323	6.37282998201021	10.1820887926745	6.39988204579923	6.4947780318878	7.50445175922185	9.46465275483373	11.1446523869823	6.08137347647978	5.27544498211151	7.65087101895368	10.2931915351888	6.38728306425827
G1906.1	14.4597250758486	11.4786421609571	16.2332990860251	4.75938745243824	0	0	0	1.01594570679365	7.53241798655837	6.95927988014701	0	5.10457269860378	2.16390868850516	8.5304795579611	19.5885200602217
G1906.2	1.76947628618326	5.99902489924344	2.35590079423884	0	0	0	0	0	2.23541811402631	3.57178190615855	0	1.59627731413657	2.05819967528668	2.36572256844252	0
G1907.1	65.0099579110922	61.1801729857383	56.2728586617947	55.924098144077	54.8129272153872	55.9453110562789	51.0014770010467	55.7237661036382	72.7144848864609	61.6077101223772	63.1812529805204	68.6489656872162	50.5360508482331	35.2172534905546	57.6342220182802
G1907.2	15.8381901393422	14.5221458688847	14.5859264264915	18.4289188191359	9.54367765305942	15.1212701179243	10.5401277191872	18.6996785973642	28.3650555238063	15.1339943271081	8.95221459954531	7.41275645632528	10.7242556958846	6.88446996243273	3.73246826809549
G1908.1	3.58232910371725	3.46211597077853	4.49255533534478	4.79856805045674	4.5561803669174	4.48929769734955	3.94709519345794	4.96172215161443	3.35123743337067	3.53976224977258	3.4111031805722	4.7459823150467	6.8518988118297	5.4510262472106	6.86874654359812
G1908.2	42.8950613342832	43.4458657755233	40.2843052834727	38.6972722444321	40.5270236991754	34.7652315796341	38.0567770047877	38.8955346329294	36.1656338747423	29.8182068959784	34.5942105005083	37.6393796358807	45.3574019518095	43.6751506334796	51.9964818618906
G1908.3	8.78076417399785	8.55585936546186	7.19633900414448	10.7549532598263	6.76503549159506	8.0589346669226	4.95446886925441	9.79817767808421	6.7755289197759	5.57850107360754	4.96019015648638	7.28328777922002	15.9375761846043	15.1971310663918	16.1709452088548
G1908.4	2.67439596478097	3.1031166536302	2.97325476837823	2.20234611340585	1.3709014599772	1.96380228058536	1.30634978633772	3.01177311478623	2.02314604964295	1.95800440054131	1.22207496928551	2.36951823736445	2.68061278449429	2.56011344700097	3.03483246488322
G1908.5	5.55356446480516	6.24981260220611	5.53834697400364	5.45884497541028	4.68388163270578	4.46222352713156	4.65456843241346	4.59762125078899	6.75831108970289	4.93941162258772	3.54487624399441	5.44747598224691	4.03279817006608	2.80435772375454	2.50796963170077
G1908.6	0.234090192915691	0	0.46397597278739	0.621019492452546	0.470113741981169	0	3.30317217508736	0	0.659155691232706	3.51906163767282	0	0.375715560045352	0.255501708645807	0.317053438151306	0
G191.1	6.83747775261432	5.60932812839598	0	0	0	0	0	0	0	0	0	0	0	0	0
G191.2	5.82675671271957	3.27944110978669	7.56396443392467	0	0	0	0	0	74.9717988715963	44.0522583604841	0	0	0	0	0
G1910.1	2.97365882169112	14.7809875915616	2.58169142993483	0	3.22222715107887	0	1.76625970079882	10.0711901276932	1.22700909977619	5.73511340746646	3.14081295219417	0	0.036535667319505	0.0679769099683297	0
G1910.10	0	0.0884010678331644	0	0.0515812369634602	0	0	0.0457446201010566	0.0890941025822329	0	0.0854909146505789	0	0	0	0	0.0496572996438141
G1910.11	6.43423221672836	8.5997818538457	9.79640655437294	0	34.4759329470616	0	0	0	0	0	0	0	0	0	0
G1910.12	0	0.046691858344433	0	0.0544909151795033	0	0.0520829115357745	0.0483235436646969	0	0	0.0451467634616767	0	4.69119150472585	0	0	1.20632597536465
G1910.14	0	2.27143837469127	0	0	0	0	1.22652806730794	0	0	2.72094908741587	0	0	0	0	0
G1910.15	0	0	0	4.12185376950912	0	0.181793903849873	8.04096613852925	0	0	6.98296837215496	0	0	0	0	0
G1910.16	0	0	0	0	0	0	0	0	0	0	0	0	0	0	0
G1910.17	0	0	0	0	0	0	9.53485897733692	0	0	0	0	0	0	0	0
G1910.18	0	0	0	0	0	0	0	7.48926428016196	0	0	0	0	0	0	0
G1910.19	7.01321787511718	7.09318208151324	6.66898940657574	9.9695380257654	0	8.52470714133594	0	0.488064663204543	8.18268480925083	0	0	9.75302752748	0	0	0
G1910.2	63.8407617884337	49.9298397744626	58.8619199896796	38.2657678538582	50.1263503675322	45.9384144763336	44.4338078597729	55.8430567878062	50.834569552003	51.7442933951493	48.5632992845227	41.8639049735813	40.5510678392961	43.1633295548968	61.3655590929755
G1910.20	0	0	0	0	0	0	0	0	0	0	0	0	0	0	0
G1910.21	0	0	0	0	0	0	0	0	0	0	0	0	0	0	0
G1910.22	13.0233023455439	0	13.6267296132327	23.9813852603673	23.0981615494727	13.4928945695277	10.1853683905534	0	17.8553917459631	14.1847433791244	0	14.2776396469065	35.4393918246419	30.4037524946143	24.0303501048308
G1910.23	0	0	1.02048751177224	0	0	0	4.25536412499951	0	0	0.643900074944324	0	0	0	0	0
G1910.24	13.6234573483268	10.0448652073082	10.5683229788068	18.6005862616046	15.5393514117876	11.0762581895992	13.7831262597588	15.7824480514812	13.9771345731128	12.1600645710714	11.6536244915907	9.44662656208408	21.4402042316783	17.6232391478031	18.6487217548636
G1910.25	5.18763693558549	5.2029680827831	3.9128874402861	1.80930217289324	6.36304054425255	3.94576710820173	8.28335743028907	8.47174738009131	7.16472232051206	3.56239247475354	3.64803907720759	7.17082432846491	4.92948502166668	0.917860691066853	8.12247011749115
G1910.3	4.62737988069928	0	0.0539263131434303	2.78069302330658	0.0820385946950617	0	4.47322855108652	0.184275362182761	7.82382567926846	0	0.0974766381460781	0.0523259112633732	21.5492403475083	13.6033995778255	26.6676341049566
G1910.4	0	0	0	0	0	0	0	0	0	0	0	0	0.765110514890806	0	5.00179756944159
G1910.5	0	0.0288566596943284	11.2494946075792	12.7880628831391	26.6704983882787	11.0061164910855	11.1685997533833	0.92802105656102	0	0.195560450183326	21.8361545508041	10.5972467328696	12.9221158500701	19.6897688629476	37.4135970902704
G1910.6	0.0323434068908193	0	0.0320398300826662	16.3988066841722	5.13370946789383	5.87599212294734	8.67575749872208	0	0.213205986416616	0.452507828763005	1.07137027356136	0.715266794100331	49.4115108806232	124.013166535449	77.7630154703407
G1910.7	31.3438198668079	30.6699037168793	23.8665822188461	16.5123099826939	30.2957651219386	15.9710872420696	33.7676761640183	36.8229760553784	27.6309150157678	31.7710876284176	45.3526658283417	16.1719509292718	21.0826431033773	14.9940307279171	24.7024849477743
G1910.8	0	0	0	0	0	0	0	0	0	0	0	0	0	0	0
G1910.9	0	0	0	0.0798567016872905	0	0.458125521677082	0	0	0	0	0	0	0	1.18981790797415	0.615471074353187
G1911.10	0	0	34.5170926675692	111.773618954095	0	128.140352649884	0	63.9697232919921	0	0	0	0	113.706987488236	86.2702893650474	0
G1911.11	28.9647317149492	0	19.416809518023	0	23.544647940616	28.3669313962499	19.8546957982782	0	18.2597470384749	0	0	0	0	0	0
G1911.14	11.8643721453344	2.07428474579891	0	3.18517315035801	7.08686969307821	16.7988752422747	1.04722528818936	2.09376035220924	0	3.52236111191293	12.1188709078285	21.0488407887368	12.8917891160928	11.5174702494468	25.5950046235627
G1911.15	0	0	0	0	0	0	0	0	0	0	0	0	0	0	0
G1911.16	45.1258806164089	45.0464470373511	27.2818064401282	0.0681159626615519	12.5856098985324	95.6745482940975	37.0687807215716	4.1344407444169	0	0	42.7178213772508	29.9997223599084	73.1400217633552	65.7957567358612	67.8339139946043
G1911.17	3.78271453356006	0.748936684442572	6.24746061213338	0	0	15.3918241636114	0	2.82720019994315	0	0.789155811484371	0	14.6141150440842	0	0	0
G1911.18	0	0	1.17461235143408	4.74007803639042	1.61045788140869	7.24474450296101	0	1.37255370617779	0.655147585080892	2.81457175235135	3.49558338250337	0.93847940531664	11.5673844777285	20.7503071546124	17.5365926746038
G1911.20	96.033587480125	96.090481386371	75.0090450575242	114.058464528168	95.4127103403697	188.151003058333	71.4147669633411	163.973283083718	100.161760944936	78.9494752478109	78.0165315470763	124.157789841976	190.976818190203	159.228428360408	146.708980800713
G1911.22	0	0	0	0.0966775110402698	0	0	0	0	0	0.159688218613716	0	0	0	0	0
G1911.24	0	0	0	26.7798049548969	0	0	0	0	4.58816193876063	9.91493884540833	0	0	0	0	0
G1911.25	30.5937717586552	18.7860422488588	26.233809282543	27.6831718638019	31.4634453565163	47.0831734708256	20.2774974413487	25.7746174444627	16.0908661838771	19.6750950766638	16.4070406116365	21.4004522481205	42.9188478396502	23.1545987579072	23.153972089544
G1911.26	0	0.0834115719498335	0	30.8776545421089	0	0.558037776838249	0.0863414179376308	0.16935811648554	0	1.2066181280833	0	0	34.888511887941	27.3632835813122	0.0936139766829502
G1911.5	121.853610940974	106.164131798749	74.3209755193195	125.512500395318	111.805164801034	136.557359178881	56.0101778867496	98.7260610496824	169.805714961678	116.960255396599	108.087487447822	117.784070170053	102.504604840558	63.4060461892844	104.543535000912
G1911.6	82.4015922334863	0	45.1022887304982	6.00385192844926	44.2168747871781	12.3115810753113	0	0	39.2695565164893	0	65.6887045973213	52.7497527610529	0	0	0
G1911.8	0	0	0	85.3711006760724	0	196.445674582317	0	0	17.8060849249784	0	0	111.914129859715	0	0	0
G1912.1	14.7052174849155	6.47498720154971	19.7766745397597	44.2591861657837	8.91235437535088	41.6556838330928	27.4846371043543	33.8885363009562	14.5980325661648	17.4059603257083	36.0332504366895	56.7462257536447	38.0271201464335	36.9368479474326	31.9066250909104
G1912.10	0.0701850106840847	1.18423787164934	2.74635455909576	1.02981946039764	1.48822986721855	2.15867758074481	0.633554011965647	2.83498557952928	1.92303617468274	0	2.1157808175765	0	3.08963765934566	0.718571338102121	3.90973118077235
G1912.11	45.7624212248574	40.2048053489742	41.3116141964576	56.3461305326474	42.734572911725	62.3081582988946	38.2539868159889	44.966267453718	50.8772246570469	38.5716720709365	27.885133385044	44.2764388624833	58.8309600435763	50.4586407090737	32.6714700914638
G1912.12	0	0	0	0	0	0	0	0	0	0	0	0	0	0	0
G1912.13	4.13390964386446	4.3055277132708	6.40692050039241	0	0	0	3.94299974411636	0	0	0	0	0	0	0	0
G1912.14	0.0370419643754624	0	0.183479158550782	0	0.0373018560611785	0	0	1.44070707968765	12.2606959946601	9.55938412231801	0.997319087151733	0.0713492475659778	0.731611846990282	10.8144468897089	8.83897303918285
G1912.15	61.5444106705536	74.8254911530075	67.0640347128899	20.0151866641215	73.1688319058352	51.8885714014383	56.2036560589032	0	34.9474320457077	35.0116304100333	55.4597074929927	72.5967034379547	62.6018687805549	46.7397027176895	20.3892928044321
G1912.16	0	0	0	0	0	0	0.0439128904311001	0	0	0	0	0	0	0	0
G1912.17	0	0	0	0	0	0	0	0	0	0	0	0	0	0	0
G1912.18	1.13593347044857	0	0	0	0	0	1.25553271516622	0	0	0	0.0509428897148033	0	0	0	0
G1912.19	0	0	0	0	0	0	0	0	0	0	0	0	0	0	0
G1912.2	0	0	0	0	1.01597825425706	4.51405017004782	0	0	0	1.73641041244273	2.17864229550685	0	0	0	0
G1912.20	20.697582978691	53.296926581824	2.6663065140907	0	3.25630644602591	35.1884245379205	39.274510858014	15.4024274796458	96.1609484107672	22.5900715469667	1.48233335554679	16.2285807188274	9.84572702292321	34.4282613734226	0
G1912.3	13.1843401457466	2.27823998621877	8.80607972292796	4.43548528328651	5.71362554033015	25.3752261437344	1.36818612365058	3.20522122081542	14.0288473007281	8.16448294102159	0	5.91400901132538	14.2104214981042	12.6745600474235	9.99125502740914
G1912.4	38.6562303760223	38.3683796342969	43.321869862123	48.3610188482852	56.3249652404409	49.0856652715954	52.2452510363261	38.6750819375396	52.4837777814343	39.0947456619951	24.1100048874148	48.3753167999966	41.5473707098014	31.8242722445547	23.2235208831702
G1912.5	4.40353602464673	3.0223166943855	6.54336594356169	3.72880197717348	2.89620732917365	0.828337383558014	2.54126723151509	4.15252153833095	1.29221915998948	5.83903275407699	0	3.96130350614333	1.46792186479103	2.04837372786003	0.436862005431456
G1912.6	4.14296301077518	3.4986729603077	2.81524111403397	0.425368326037555	1.76299709075254	0.295799438219235	0.377636059664101	0.433050189674275	0.841073749043118	3.01317709953143	0	0.297531134002988	0.33902156444688	0.490604528211985	0.149510082542168
G1912.7	19.8087058368186	18.1675225858119	28.251151015801	15.1016230545267	17.7488657472377	19.1301708632662	28.7211389705247	19.0282785698114	20.4190134470985	20.4625486014512	9.88191786656671	20.9877088171461	19.2391903366437	17.0929735794901	12.6510417449709
G1912.9	0	0	0	0	0	0	0	0	0	0	0	0	0	0	0
G1913.1	1.18869801664469	1.91963540920798	13.6848782429492	3.39031508789563	27.7118891455084	0	0	0	0	0	6.68157278938131	0	0	0.460580202525568	0
G1914.1	5.83957353499742	14.2116252530921	14.1630931822918	11.7962415207545	19.8287612601798	0	14.0908356830619	3.25996219016064	8.58292634137531	7.50656617493317	13.5508530772596	0	15.579180116932	9.09132398389464	12.7663634505706
G1916.1	5.61824296460331	7.83133625079794	7.95954363826198	3.82442992259142	12.6124679034383	1.32478161627559	12.5789982306056	9.13211492984123	4.11471835383595	4.74878127492616	10.0034544943363	1.34084154818753	2.28637183245383	3.40303525990684	3.85192019992658
G1916.10	0	0.353922262737264	0	0	1.73042703888591	0	0.0917032826882138	0	0	0.683225579106165	0	0	0	1.68708345011513	1.5227587461456
G1916.2	3.79951009240872	8.42473939999724	3.97808885280868	0	30.445517098608	0.0376235232424713	25.0777540081079	0.967455737612607	3.74200889595004	7.71399676568896	22.689788755076	1.98447692881884	0.0956506022002962	1.42385294018719	12.0367685019037
G1916.3	0	0	0	0	0	0	0	0	0	0	0	0	0	0	0
G1916.4	0	0.0457435204991792	0	0.0847488703842566	0	0.162054263714237	0.0473418535264789	0	0	0.0442888296791176	0	16.0732735914925	0	0	0.0522463892176885
G1916.5	43.8361680608784	54.3936189863659	53.3566339875937	110.743183600643	120.313316622129	46.7013271949927	90.9738195854489	60.4546977210062	59.0148410418043	44.0639479606859	84.7332435931785	110.174291191213	55.2546340424971	57.1587757622178	89.6518353956288
G1916.6	0	0	1.41500080036862	3.41702166406229	0	0	3.70897121617188	0.965255740584097	0.706916545128135	0	3.02745804335831	2.09957784379157	0	0	0
G1916.7	0	0	0	0	0	0	0	0.148119260359067	16.9239433320885	6.77184507882688	0	0	0	0	0
G1916.8	1.8731583931232	2.47881723699103	2.22754220249193	5.3955201775707	4.98801714167713	3.02651905602606	6.36793180926398	2.96390855853361	2.3987477977354	1.97611833272018	7.07465211805081	3.91936126382995	2.00371290017418	0.233098254276654	0
G1916.9	10.5263678887106	19.6581388866203	8.52704550048291	0	11.0985870627925	0	21.2543372056092	5.65832972557786	4.61977026635202	8.92857292661112	9.90728919731309	8.79391957474049	0	0	0
G1918.1	3.25919093475803	2.17955032709647	11.8273152300126	38.6305905157228	24.7338416150683	0	16.625570159148	0	14.5442818867239	0	45.5741515077815	78.4420947794578	0	0	0
G1918.2	0	2.63086895968988	8.0771655538143	0	10.2174695404298	0	0	0	0	0	4.76674979984527	1.24656199046292	0	0	0
G1918.4	0	0	0	0	0	0	0	0	0	0	0	5.66549225588596	0	0	0
G1918.5	0	0	2.34370268424869	0	4.22921625499871	0	0.841182723420583	0	0	0	8.75899880164698	11.9743270334646	0	0	0
G1918.6	0	0	0	0	0	0	0	0	0	0	0	13.028813588733	0	0	0
G1918.7	0	0	2.25674648329581	16.815455420988	0	0	0	0	0	0	0	13.458391219717	0	0	0
G1919.1	0	0	0	0	0	0	0	0.426737814909851	0	0	0	0	3.8928771358285	3.05051119748533	10.1071116563237
G1919.10	0	0	0	0	0.0619432323619361	0	0	0	0	0	0	0	6.70035126201812	29.1592643165081	15.8336214115908
G1919.11	0	0	0	2.00998750519464	0	0.383995817177294	0	0	0	0	0	0	0	9.86816786516899	0
G1919.12	1.59577235061377	0.737055524072417	3.1630525278644	8.91410007209735	0	3.29488637887676	0.423373874983064	1.33524797228214	3.40149836792562	2.22042113902915	0.826144501558889	4.78361700968881	8.51613548429334	10.2525018338602	8.56801697366573
G1919.13	1.23209864106211	4.91695850624039	0	0	0.533985149699975	0	1.34829291219085	0.0800600722063588	4.92076943624511	0	0.146434354440436	0	5.83219636363941	7.47115869225501	9.98954257320303
G1919.14	0.106980784159161	0.0517920983443998	4.45186322538347	1.20636469898149	0	0.691736556385328	0.0536225778949676	5.54278542726175	0	4.10639527159966	0	3.38968878183205	1.51987569042642	2.93715242353616	0.466462951137302
G1919.15	25.6103577238525	29.8841123302036	40.1302345906947	52.7419607739462	29.8417708431198	43.0396531654558	22.0269399893393	69.6015155687396	74.0500834816999	64.2452702226176	24.3798124715552	57.3571585422743	55.9623907849182	59.9166297098408	64.6494893485141
G1919.16	0	0.454678480334205	0	9.05253364208103	0	19.6857134192936	0	0	2.06911936653009	0	0	25.8348262045863	6.51354680694613	4.75630479662733	11.2797107218882
G1919.2	0	0.0512762169349567	0	0.179281926712547	0	0.0571125935050106	0.211075332040212	0.10371519943772	0	1.39072865271882	2.73474412820105	1.32312495510526	0	0	0
G1919.3	0	1.10930624712824	0	0.778724317299432	0.228668073578961	0	0	0	0	0.572991781334012	0	0.439896431780781	1.84139141104023	2.72637629945445	0
G1919.4	1.22078662035708	3.06426444327015	0.967534996412242	10.4433209982945	0.203502173181211	6.48076906828501	0.445283566952501	0.198113812793106	2.8386110355867	0	0.0725478818143642	5.51394956836834	16.9866848651299	17.9189469243367	15.3333906360307
G1919.5	0	0	0	0	1.2652891422728	0.534903638032543	0	0	0	0	0	0	10.3137272971017	0	0
G1919.6	0.066819941820508	0.454279804767721	0.132426445546053	0.986225111653427	0.134028645553743	0	0.268320541031999	5.79365477000674	0.503479664018239	0	0	0.70850060649945	0	14.0453330115739	8.40390337015299
G1919.7	16.648715939016	16.6989776027851	22.5013956376343	71.4734161612806	19.3232697348374	18.0625339371604	28.0363774762739	57.2573244262175	61.2131532647017	23.1920661400459	11.8347028987173	35.1534562907426	74.8323923037546	93.4961909713609	96.9847296441115
G1919.8	26.7032914331054	10.965421826658	43.2456716688406	15.3574127733183	30.3616853603238	1.89459825854802	53.4662826064397	1.27655564293231	36.937295482538	27.3467136165984	29.2315952339049	0	0	0	0
G1919.9	0	0	0	0	0	0	0	0.0925564013031714	24.5173393730648	10.6529371329493	0	0	0	0	0
G192.1	10.5543992069431	0	0	0	0	0	0	7.53626268433642	0	0	0	3.94223540437907	15.0126569568498	0	0
G192.2	1.2527090382021	1.67726774115466	0	0	0	0	0	1.25532436862702	0.213231098318957	0	0.509734921715803	0	0	0.579726152269372	2.02115917167598
G192.3	12.7434012601546	17.5818602392238	20.7106918381854	0	0	0	0	0	0	0	0	0	0	0	0
G192.4	200.961299508706	119.508594964462	89.7318068848057	114.549387296189	170.006856650673	155.985146723299	203.835415681277	163.886395946119	100.107053263345	109.981891811701	180.728157917086	127.335471479366	169.85321362881	155.503834740753	192.179465487284
G192.5	0	0	47.8947173915832	6.00516576374684	58.7000496373048	24.3386548081126	14.6561816814883	78.1308579884554	37.2341798521824	6.06174420937337	26.8804510238164	0	0	37.2486814824383	26.1109438537255
G192.6	4.78337405331977	2.77906397377683	4.28163394657525	4.19858459337151	1.54940945667767	6.8502361866767	1.32166563255221	5.00366289652563	1.87526121744335	2.30971266921021	1.45042301899817	2.14902621505373	4.21919525688937	5.57589903266519	2.20277072456209
G192.7	0.68902355626226	1.1278023515093	0	0.920937326829432	0	2.8869166223413	0	0	2.15003753650438	0	0	6.41234385742666	0	0	0
G192.8	6.9134355636027	5.32099460997181	7.23543889158145	6.56099196025122	6.09726783704784	7.85187372077528	4.60659277369667	7.17228818033731	4.90153346066974	6.01177805351391	3.6376459469711	4.55805954653555	6.03521383336783	6.26128554537129	3.67116782299837
G1920.1	0.608034362786861	2.35588433663736	1.6430485220468	2.50346796065494	1.60998607993461	0	4.71033579828978	3.189298313008	0	2.89776478316616	1.58353478515213	4.15490336120674	3.51878565606296	1.46772472624663	0
G1920.10	13.0590181314126	10.3691579964874	13.4664967912876	9.2426856390018	5.993930712537	7.87165744932713	0	9.02885250359461	18.2166584729892	17.1587151377691	0	11.7901646971737	0	0	0
G1920.11	18.0736023276758	14.1162999993066	15.3268523388641	16.5099188236884	14.0724621344082	30.8247172371276	13.2532323057897	24.6714729802562	28.3589409146907	19.4449200975088	13.2427188086311	29.8799878193084	4.67432260938411	3.92490375630196	2.67138405630477
G1920.12	0	0	0	0	0	0	0	0	0	7.89051268158799	0	0	0	0	0
G1920.2	0	0.978626975117383	5.7768381168308	7.56932935905453	0	6.87049537004801	3.90661250891188	5.92042099744348	0	0	9.62030493493236	11.9293358112603	13.7661093063433	0	2.10135289552151
G1920.3	0	0	2.70456964843088	0	6.92933859680858	0	4.42259482169404	0	0	3.99217789962244	3.02146310326062	0	0	0	0
G1920.4	10.4044175855176	6.26249253317389	0	0	5.7709678883487	1.28708562752476	1.86665607568036	2.98232089104933	7.44765312430163	8.42687631399086	4.35605424988604	0	0	0	0
G1920.5	6.97608270407195	15.5225173038993	7.50411822744755	9.57704161260857	7.90775210167181	0	10.427334039265	0	8.48260213277115	9.18144773204042	8.6988680162969	0	0	0	0
G1920.6	1.2384897946631	0	4.29476968285749	0	6.68614139628112	0	0	0	0.485280103499591	0	1.33974753474268	0.894927733031864	0	0	0
G1920.7	0.969711130113804	3.75602302150619	3.20264911832681	0	0.649300755038066	0	0	1.63225757887311	0.405228534859142	4.28579096779033	0.192917961327917	1.03823063688878	0	0	0
G1920.8	4.11230946790363	0	0	0	6.52708135351586	0	7.93166510463331	0	0	5.60414553740974	5.09052919157165	0	0	0	0
G1920.9	63.4686228240925	94.2016318481714	79.0539833335521	72.965907111947	88.1574357661759	121.24430916338	67.8192218784982	114.718218612939	121.394159223844	97.7769429676543	99.4349102552914	140.878940160186	80.7229014030109	126.217177507039	142.537177825492
G1921.1	29.8395141072405	28.0482499242081	25.098483711681	30.367994072187	36.3657782466251	20.705990093996	27.566487880951	27.5052228111335	25.8396421795577	27.1541490768149	46.6516027889348	17.703563199433	32.0317463386144	35.2792312418227	51.3417016123047
G1921.2	3.78052035447444	0	5.29191859456766	0	0	0	0	4.93101095249425	0	0	0	0	0	0	0
G1921.3	2.09701094424036	1.90144953109919	2.62870243452299	2.02648616080712	1.9859055708751	1.98334628463551	2.10524308551702	1.58041260717093	2.45375075251632	3.83400587499236	1.30823274821991	0.617629026676131	3.81387461370782	2.52818089637905	0.758772393420425
G1921.4	0	1.0365659000888	0	0	0	0	0	0	0	0	0	0	0	0	0.942311093816751
G1921.5	24.2421792838047	22.8370795109144	26.665871975401	26.6391871629812	20.2977883395046	30.3306349339421	25.4924333036819	31.1108246451258	26.6436178084672	16.5947411515519	16.5384181113754	24.4156682562395	42.5038817770056	41.9466548469834	45.4886022920891
G1921.7	7.54769257507519	11.8644482355765	11.5938017624842	7.5267203564025	6.26777709197415	0	11.1280735830396	4.06260896551321	4.97560776695364	6.89081046471783	16.2421471497706	0.713583934622699	8.6829184806689	4.34268751781903	9.54831385102
G1923.1	18.3665606612842	18.4610950728587	23.5184565471821	11.2011014615112	13.2205489000782	14.2530990691627	10.4215554482923	21.0809413192125	12.0405888371228	19.0044602828786	15.5013080362426	8.30458503050315	18.3444861744209	22.7044209156723	23.870923977697
G1923.2	1.57328451343575	1.87731622606203	2.48033039062083	10.4971254185623	0.359064658975352	11.7238476788449	0	9.85668127145988	4.36501226031005	8.79276125350938	8.7068019809829	19.1096775440772	4.29440921878406	2.32521755393464	2.26977029119147
G1924.1	0.704102968752016	0.889729903000154	2.79092892997558	7.82673765794146	2.6881002325783	5.5691155990687	2.19707580812958	8.45716333869328	1.38924694719952	3.23914283361096	8.70269694908518	9.55359597804573	6.80121530201483	6.96929949438363	10.7197622703611
G1924.10	2.64802818913482	7.75285694498154	3.03981435935771	0	1.39019173799414	0	1.50889331116775	3.01840398566287	0.078932979694462	0	0	0	2.84251313646518	0.0426540908037009	0
G1924.11	21.4480571920488	5.70840931661075	17.195448072956	2.33311914591972	8.93459240457329	25.1128947686703	32.0020252531007	31.7464318138196	3.74572947520157	15.0187476645541	7.32873741401578	6.63799939031283	28.3622115937741	55.6450883146253	33.9071603801033
G1924.12	0.285235325242366	49.0557961007208	1.33215990733656	0	3.1449215096877	0	42.0048652409435	0.0790498920405469	3.44400594105838	0	6.73421635266274	0	1.06685910920489	11.3729492275391	0
G1924.13	0	0	0	0	0.143083052179963	0	0	0	0	0	0.0637784914269963	0.0685258960625101	0.308960875775674	0.359404220760411	0
G1924.14	2.21117540362599	3.84566838857003	2.97395708645577	1.88394054699145	3.88549974755758	5.14050755724981	2.14953808451239	2.96353559355656	5.11408987330731	11.5765467145359	4.94874586617695	13.5229077241154	3.84840319050278	1.35306369628639	3.26372100756635
G1924.15	1.64873130672656	0	2.4310236875323	0	3.50586857346414	4.9126719539631	0.880841914759316	7.17174210622827	0.76024284988966	12.6034466576681	1.47641995048418	0.0368837296714179	0.0388201986137543	7.36734510794764	0
G1924.16	0	2.62718377931516	0	2.78559794403984	0	0	0	0	0	0	0	2.72290247053771	0.133338725019261	4.03245005531947	0
G1924.2	0	0.0726491681943423	0	0.0847792205834782	0	0.0809743126363658	0.0752350959857969	0.810076055527002	0	0.0701507902614976	0	25.5821810379271	0	0	13.5611271677744
G1924.3	0	0.82176282922546	0	1.20941238506065	0	0	0.397056774962629	0	0	0.741452267819246	2.73439656872532	0	0.797482507778904	0	0
G1924.4	0	0	0	0	0	0	0	0.132949617750845	1.58812973250914	0	0	0	1.61613623851836	1.29886537522692	14.1218775122438
G1924.5	2.07141924613125	4.64773029664271	0.938272205714791	0	4.81645121102445	4.03022117467957	4.33701816888361	6.66927886735078	1.44682794944699	4.49229706242995	2.33218891109158	1.25256807038212	8.4045666656781	10.2681506041718	7.04941069142439
G1924.6	0	0	0	0	0	0	0	0	0	0	0.380155043555488	0	0	3.35640682878846	0
G1924.7	0	0	0	0	0	0.0857207806394992	0	0	0	0	0	0	0	0	0.0859328603739424
G1924.8	0	0.534374226617491	0	1.20605456954641	1.74459269530637	1.868837353215	5.01652352670769	0.791202283227588	9.76622251733029	0.38042459044761	3.53966115834487	13.3609676251115	14.9650987514606	0	21.3612459739872
G1924.9	4.57519785828137	4.30477791124019	3.47609646376604	1.29854232489307	0.765695486236977	2.89382479911478	5.6849743446268	10.3802826640126	0	0.0716239726667515	5.39285625220323	7.9221486933438	5.45232548068896	7.91890676220367	10.114372316968
G1925.1	67.0162878338698	60.9285376498401	68.9820518050361	90.6419529862915	70.2735280649505	85.1921686632379	57.4518440869884	76.3944495854573	59.0661495402957	60.7930360796268	66.6051786327638	91.6193219072137	75.4475699358404	72.4957970342131	69.622873237419
G1925.3	0	0	0	0	0.454225863418603	0	0	0	0	0	0	0	0	0	0
G1925.4	1.61887767915145	0	13.2030832140242	0	0	0	0	13.7484520708805	0	0	0	0	16.3786364182665	22.924346028529	0
G1925.5	2.69933647686295	9.48353808071979	0	0	4.99752991610817	0	0	0	2.92125475861941	17.7683705510817	3.03198264038852	2.19585808340716	0.30121234033279	0.140153854331237	0
G1925.6	16.8599820193958	17.148471671442	21.2992705257019	12.4084880132025	14.010871009415	24.6900004205912	11.3822801734086	13.3126168549909	17.2984280749257	10.3985126386634	10.2508120825531	7.37503698963076	16.0185193675656	17.2130832180412	13.755153873387
G1925.7	0	0.0790216576882185	0	3.22422450649121	0	1.14362206761691	0	0	0	0	0	4.05480031065444	4.22981821632466	4.75685215813395	1.59404572320689
G1926.1	0	6.89398527930308	11.9893927943182	7.76734223099759	0	6.83371730280717	0	0	3.07424590720183	0	9.41940887931579	0	0	0	0
G1927.10	20.5124553936569	6.54830375468606	14.5706334833755	17.2286072315844	18.2318003187997	24.0119449985357	15.8957188904526	15.3638379590439	11.8931536172251	10.6625716046748	10.0370278781869	23.4445681091959	7.46545266396006	8.34241631687408	11.5523858794953
G1927.4	131.170250871617	101.752460415348	122.50648503592	73.1728521216214	101.172390623559	81.7513666028821	109.131057124593	125.783381209355	101.808400562967	110.983602615071	82.1668692534733	86.6091934213447	95.2954399845499	72.4417467702693	108.064218909433
G1927.5	0	0	0	71.6370951208399	0	89.876429666323	0	0	0	0	0	55.8526019979409	0	0	0
G1927.6	10.2181334297472	8.74573972189619	12.643324785797	12.3025191222339	10.5207547529146	10.2265241311051	6.29088721061986	14.3899037673043	18.0129040778429	16.2339310956197	6.17399714791261	8.63074875536024	10.3684287554903	5.74402540911256	6.79694962540679
G1927.7	0	64.0939689800558	0	42.3568955971172	0	0	0	0	0	0	53.0399344708505	43.9183528614046	0	0	0
G1927.8	48.622991939824	50.3432671722608	73.8497232328131	17.263291542704	52.6630894610992	43.9005058890579	76.3106544539955	39.3864468432747	29.7972476402715	53.0062148588122	60.4579961183976	19.3973244846135	41.0143043448785	109.871694384277	84.8120751408805
G1927.9	4.41754083995733	4.36066798457248	4.48037896937692	5.57035095999119	3.45153850224223	3.28631309832695	2.6586924833941	5.20496270400007	2.67501961923696	3.63306732101184	2.95045375002867	3.88338991361732	8.11918434771044	7.94515741370395	8.51370598806369
G1928.1	7.08919621622414	4.8859049109313	7.81867150578469	12.3776482780308	9.68054215587147	7.87583126588648	10.3814143654529	11.518314904781	4.6153255476182	6.25553182422832	15.6461717714673	5.70000650198649	0	3.57022579071421	0
G193.1	62.992073428689	0.703109851658978	0	49.2815414370513	18.3969293963618	54.4098157375037	61.0742108145838	8.54557794414712	8.52147363088847	9.30184371350992	25.4560743439015	97.9287894477738	11.379233133547	63.7899190864123	29.0115535828245
G193.10	5.25704690771271	0	3.29443441043741	0	27.7421108477615	0	0	0	19.5006195550727	4.28062789373229	6.02740886295831	13.2448245284067	0	0	0
G193.11	0	0	0	0	0	0	0	0	0	0	2.48404622316511	0	0	0	0
G193.12	17.3578116473799	27.3239047204249	16.007688540544	11.5502350484808	9.86523099694135	9.80448799292068	7.8780075514104	13.434422634562	13.2869485263915	13.0810603747723	3.60470603848387	10.4760897964238	19.1797211252645	15.7216339492769	9.63706043428615
G193.13	0	0	0	0	0	0	0	0	21.0084691631104	0	0	0	0	0	0
G193.15	6.54110744699892	6.81723336348508	9.22774989027731	16.0071037622289	13.5158470048812	9.60703855448561	9.30031658434833	12.6741200061208	7.07546755677355	8.45361388850244	6.05935151518224	10.3005049618093	11.7835528027191	10.9666674030786	6.63949865848399
G193.16	0	144.861719171759	36.4010238143658	0	57.5289972569531	0	0	0.670021057234548	27.7814124060325	129.221028485307	18.729195992687	0	32.3470012505593	0	0
G193.2	10.0260121210071	9.69748387912535	10.9024923168466	12.9438431825258	10.5124639927205	7.42300149018002	10.5259799025161	13.2351494918637	11.1566703712357	9.99687782740824	9.4574283353107	10.3278079820788	10.4580117967224	9.33317596956827	10.2585420077125
G193.4	49.8680183970728	49.3761976643374	44.7732865895816	57.750428526452	34.7645870273989	64.2471644818903	37.6932922682297	80.0780935938973	40.8076547063957	16.7446032491924	17.2796309151396	97.7186629675828	62.4292531957518	64.2763464668071	81.3372293971007
G193.5	0	0	0	0	0	0	0	0	0	0	0	0	0	0	0
G193.6	0	0	0	0	0	0	0	0	0	0	0	0	0	0	0
G193.7	0	0	0	0	0	0	0	0	0	0	0	0	0	0	0
G193.8	9.80994892267289	10.0847340476444	0	0	14.1035086977619	9.17647030497071	7.02983012259491	10.3487449928242	13.1230269636114	12.3850460009417	10.9303388712602	9.64392501787269	9.87289483007767	0	6.80230687172385
G193.9	0.0939937015768615	0	0.0931629398282999	0	1.32360912399462	0	0	0	2.73008230333795	87.4216950089543	0.0843019342228442	0	0.102506876124029	0.0954155361346041	0
G1930.1	156.496076719785	134.956822461192	145.528500059874	149.940898323698	56.9956536679979	180.328955873398	82.8034987488874	117.485397436822	120.3892047283	123.327569650582	127.721920456592	183.442731091293	83.6457071401884	87.5829976139922	58.7111935911684
G1930.2	0	0	0	0	0	0	0	0.180948883255969	18.2059891414554	9.95541218391051	0	0	0	0	0
G1930.3	0	0	6.08478486202883	0	0	0	0	0	0	0	0	0	0	0	0
G1930.4	5.92144315301793	8.17473614855232	2.50015575210909	0	2.09141220367381	0	5.67901089189518	10.2011594486121	2.87532402617176	3.5208511029447	1.66878893149999	0	13.1441163412015	16.4638481630468	19.367602114324
G1931.1	2.07370394242824	2.34199541222006	43.0002830944817	5.21897959927732	3.33514439805293	0	2.1493893733896	0	0.0260416781170875	3.34944638016193	0.0247673038287153	0.0265956268517264	1.72526825857559	1.46411635447553	6.53521286025103
G1931.2	1.57073527194204	5.92704587974339	10.7867452139806	3.55458438928846	9.19689575303453	14.5249070358477	2.98682692779271	9.79817767808421	8.6095066724972	5.02065096624678	4.07458207102329	4.95648318035087	3.55905829752853	2.37330522667608	2.54471344424457
G1932.1	8.17863337976956	5.39073029938415	13.0897363305835	6.30152559392145	19.1497334703768	0	3.96588813376601	0	0	0	21.3215138081612	1.38483731320938	0	4.26369857207136	2.90725759781792
G1932.2	7.3049908489505	7.74249620404842	8.59197597622381	9.30957215474104	8.44995955884965	7.06000982827307	7.11220206566254	9.52347332088077	7.83889754621693	5.20885182686976	6.60091394247082	4.48161613764371	7.88063436508929	7.74661267974627	7.47558363325678
G1932.3	8.62157378102226	17.0586581320864	25.2133916746329	19.7926541206567	16.1295014184804	11.9326257140027	29.488046841514	28.7996439227165	24.2947392400656	27.6240073815281	36.3648879463878	12.5655033749247	14.1499412277567	15.7235237714137	9.38368775014035
G1933.1	34.1678166896188	24.2060829881878	21.8715010129079	41.0233680661377	30.2622437379806	23.7422765487731	31.5317763068254	21.9310741572368	15.3459499015608	10.8211473926263	48.0037106381322	13.7834989528056	21.8327997198652	30.0446217614439	29.7962995511124
G1933.2	0	0	0	0	0	0	0	0	0	0	0	0	0	9.46994575283037	0
G1933.3	3.5564528322637	0.0705857463942709	1.36658180541165	0.165143681058364	0.0728843693871269	1.02531188945995	0.292242642378544	10.3657119646404	0.0681514451928406	3.0660362058336	0.584787651256852	2.1005290828101	12.073691228668	1.9219755644662	13.6202266072653
G1933.4	6.679854798994	3.09479095910843	2.87007531744734	8.10732448017263	3.6186786616385	7.17054079293125	2.37078198421205	7.18543856710531	3.33622340986779	3.98998799531079	2.16806550124553	8.77487997630789	4.80927421473227	4.35414861536571	3.05177849487829
G1933.6	3.58429867795834	2.07957711153347	1.94129414943778	9.8853092150688	6.48651046380327	6.45394450731153	4.88311922327252	8.01390023019588	8.09182158030414	7.14961675361909	3.89711400357794	5.38766904179386	9.00862043179507	7.65075506987993	4.12083336659576
G1934.1	5551.34018979942	6200.87001251386	6132.04426029124	4005.32209046136	4864.72096494046	5874.38808799117	5157.1388395555	5524.80729338581	6091.11645348352	4265.8621278658	5357.54346801198	6966.64991451303	3329.28014189448	3515.92647541028	5750.95243138615
G1935.1	14.1508891211316	9.80783489164651	10.8621433350201	14.7900208127548	0	0	0	11.3298321949266	12.3087864011851	11.6819682539904	0	7.51369782288581	9.70694916009597	9.14575166423551	10.9681704829035
G1935.2	21.8458224389499	26.5689969130832	25.7168716770982	29.5868224114024	0	0	0	0.793856526588489	25.685166196153	21.8825290141598	0	20.14914715833	16.8204406502908	14.9550273364834	19.3377818382998
G1935.3	0	0	0	0	33.2801700563762	0	16.5815877539515	0	0	0	29.3684470449005	0	0	0	0
G1935.4	0	0	0	0	26.6606692683492	0	8.82319728628623	0	0	0	12.1185720709346	0	0	0	0
G1935.6	0	6.10398100326422	6.039337373065	0.450239440967953	0	0	0	5.37155837743965	0	4.55552539822745	0	15.0215568527395	4.64795289466768	2.37504735947571	8.43255960876053
G1936.1	0.0472808437310163	0	0	0	0	0	0	0.0926754583048316	0	0	0	0	0.154770959791995	0.0959997329700976	0
G1936.10	0	0.345994673869473	3.98705109264693	7.28802027465935	0	1.15088853619648	0.357781855177827	9.95359360548284	31.0798195593669	3.26952866478508	0	0	0	0	0.380552845818768
G1936.11	13.6486023796932	11.8839417233583	17.0100956209124	11.8852089757865	0	22.384079373308	6.75611984801298	5.11087962116497	19.3748340858358	23.690772563928	14.9280626138686	21.9019842283274	7.72740682460115	17.1085814903611	1.73114918858429
G1936.2	0	0	0	0	0	0	0	0	0	0	0	0	0	0	0
G1936.3	0	0	0	0	0	0	0	15.3378088061029	0.404451753056876	0	0	0	0	0	0
G1936.4	0	0	0	0	0	0	0	0	0	0	0	0	0	0	0
G1936.5	13.7874907207072	12.4730376822749	15.4134491714604	20.1028022218916	38.0855633293104	31.1175802406427	14.4906436936246	31.0763052749511	26.2536070126303	28.4542933574106	22.28060393226	24.0692555843211	18.8572419640039	15.7950000454194	23.5297024922058
G1936.6	4.02090171301095	5.34853774653994	0	0	0	0	0	0.346938866585149	4.63513454944721	0	1.57878940078897	1.6284309470726	5.71813116485114	9.79124231718332	15.4306936178168
G1936.7	0	0	0	7.10311628917853	0	0	0	0	0	0	0	0	0	0	0
G1936.8	11.3786626487677	1.84142845914462	11.2734041552206	3.29087258738595	0	0	5.89793310084842	0.0933357857651028	14.4982797268864	5.19176740067611	0	0	0	0	0
G1936.9	0.860196219250438	1.46366502967807	2.27312766281814	2.43881620751399	2.01458343338309	2.25190314322238	0.504748675790827	0	2.48940030412308	3.29522217629813	0	1.51690602231493	1.87038671523923	1.52304164117929	0
G1937.1	1.79549176448723	0	0.42702446439862	0	2.30238106672354	3.47921704339274	4.61484503580184	4.30310688908398	0.134562178601248	5.31270514137862	0.705565840252449	0	10.4479229916596	7.69136613020524	5.70530736272829
G1937.10	6.48217139395802	5.5986641051006	4.3208327858125	1.78910298626441	1.94848643503674	2.65931768175568	2.18256525751862	4.77885917530666	4.36539105145322	4.35031919963182	1.7368593912547	2.02890615794424	2.48381289544139	3.1233327396373	2.08027417352317
G1937.2	84.6263940801624	97.1707428638398	102.453705232664	77.4689265027859	70.9072784568246	117.528073225493	77.1297732017696	96.5871889403635	79.8847773455303	68.6645026740013	83.381594651176	116.316929477967	62.2155819753144	72.9414065826369	67.1408440847302
G1937.3	6.73550626677852	17.8478271480242	9.69373088202002	3.9632536464134	5.72585867728548	0	4.74395524388669	2.83137432461135	1.55252792345085	9.441574333511	11.1168046485273	0.176169888053983	14.876459444099	21.9321517753513	21.4355044483045
G1937.4	0	1.41625888117195	4.86095827985529	4.62833139526569	6.31050976073973	2.63874290557693	2.85873075258658	3.05387397225173	0	0	4.50039371744692	2.97949765302799	0	0	0
G1937.5	6.02523581852498	7.39037838820966	5.86680466745524	3.26306390534704	7.27370388243624	4.12098782477976	6.58057224534308	6.16467047988876	6.03394157692018	7.16520632220274	3.61211685511734	3.22614248901995	10.9830773637525	11.6864918313166	11.4545723429412
G1937.6	0	0	0	0	3.55036902336759	0	6.88840444914346	0.158812023760846	1.73452144953538	0	0	0	0	0	0
G1937.7	1.62540681447174	3.24700832424758	1.5303140756252	0	1.79044859708228	0	0	0.320449491471514	0.912710006807428	5.10471908043607	1.52374722602397	0	0	0	0
G1937.8	15.9520511261589	18.5361216329076	11.6610422600503	0	14.5523482911234	0	19.3737475557436	8.63328057643262	10.86692357602	18.7250985289948	15.3010237770574	0	0	0	0
G1937.9	3.0926675952269	0	4.49018087274151	0	1.58514634617146	0	0	1.20099038109468	1.81917079604535	0	1.60584907886534	0	0	0	0
G1939.1	0	0	0	0	0	0	0	1.39329651169892	0.0580546463433678	0	0	0	1.35028599459416	0	0
G1939.2	0	0	0	14.8343269870847	6.66812498510414	3.15661709783437	0	10.1971506184801	1.30285886081973	0	4.31851439702219	0	5.1704358873938	5.15076888730621	6.18943164909656
G1939.3	0	0	0	0	0	11.3244740851773	0	7.23069126969094	4.30430836283593	0	0	0	9.73068597293565	13.8686056975004	11.7751797347859
G194.1	10.8002288726012	10.1679772000821	10.812013398524	9.81082970096702	10.964578696673	19.3092888476897	4.67305065108694	4.5908547673314	12.6112005555783	6.15279042659568	0	10.1160283772782	7.80271318624814	7.6974794325032	2.00401156462072
G194.2	0	0	0	0	0	0	0	0	0	0	0	0	0	0	0
G194.3	4.55736780363388	7.45210796586947	1.93587756190733	4.14470459833287	3.45923642166181	0	11.6800140454842	13.9417627515973	2.52734727049112	0.437709030136159	6.33568876228412	1.97390739034107	0	0.188720614905348	0
G194.4	3.80823892964065	7.73362823283156	5.14481483084659	8.71096975807866	2.52339093319192	0	6.27863534037556	4.0837157137027	2.5646626684339	6.71012538728533	2.24900893998573	3.13180125760333	24.8626783387486	17.308279925576	19.1598731684444
G194.5	0	0	0	0	0	0	0	0	0	0	0	0	12.2216375656331	13.2867961707565	0.984989645746864
G194.6	0	0	0	0	0.617948181659187	0	0	0.0999733713484535	0	1.05378820839653	0.550794854271771	0	0	0	0
G1941.1	53.0573019555352	38.80522326491	43.5879794557613	13.1320663496139	33.2731606560362	24.2261452229294	55.022452251331	15.0429167662808	15.1711825567804	39.1666905598639	49.615219471342	29.0910240928379	5.06134544330782	7.26363516135664	4.67362175433532
G1941.10	4.07963005540209	0	0	20.8924956605105	0	0	0	3.09674616057317	0	0	0	0	20.1708291936907	14.8384910654984	9.34971332246262
G1941.11	14.7715672629142	12.0140406141454	18.0328271051685	12.2476850288817	16.8786405720403	13.159611316309	17.2076930035333	16.8557165060505	6.6688127915408	10.3182750898366	15.1793764174982	9.86079667331876	5.40621286354884	5.74762188355529	3.42835317522614
G1941.12	7.94468837139107	5.83364205437056	10.3545863083457	7.50369631330318	10.9629581559256	2.89156129660154	12.3781333009197	8.34526961917346	5.16945512913509	7.19319852241044	9.00909672657708	6.95566776000577	3.02050595171523	2.8644999168654	4.75053137888114
G1941.13	3.53699309929553	9.95094954946727	2.88209251102245	0.180095776387181	4.01883928110857	1.46192747506654	2.9269149467524	6.14109213564911	1.99492878650049	1.03562332564127	0	0	7.08715551384718	5.32438479867024	0.68601029458648
G1941.2	0	0	0	0	0.0344192892313668	0	0	0	0.0321297831526148	0	0.0613483775044082	0	0	0	0
G1941.3	0	0	0	0	12.0840274075472	0	0	0	0	0	0	0	0	0	0
G1941.4	0	11.4037223046895	0.124024126590706	0	3.24468333420747	0	8.93012835572245	0	1.33556115267348	0	4.80720749979721	5.65293770482809	0	0	0
G1941.5	30.7761397042065	0	13.8551643388613	0	0	0	34.8778203913877	23.7143561575596	2.02198872519956	34.4997984526162	8.51688727039948	0	0	0	0
G1941.6	0	88.4450105354692	42.7312364029152	0	17.6936399959168	0	89.0278201050335	53.8313366528532	0.6780391826652	0	25.562064884868	1.61453472849771	0	0	0
G1941.7	62.8522387799008	0	0	13.3135372788065	0	23.8725614502035	0	0.0698697438370818	0	27.0507243586004	7.15475620096358	0	9.33646020015857	9.96846048968667	0
G1941.8	4.13513795789883	0	1.21504115529572	0	0	0	0	0	0	0	0	0	0	0	0
G1941.9	8.45633398885535	17.7163525751729	35.354550880919	6.15763257311397	29.4394011301805	25.2712876833621	19.8791149517945	3.18308147361723	0.561235095369747	0	3.7194076358353	6.62102055212142	1.87660279411749	10.0575229004737	9.84434133090379
G1942.1	42.1170728173612	42.0237535622043	50.6938520545232	33.2404486157825	22.255557163106	27.2558017504798	39.4548640150923	34.244309821733	39.966610524903	45.0622388647635	39.0202652722639	41.2326786732629	31.8301764271651	25.9298683347228	28.9680992711544
G1942.2	25.0651789114576	14.9514599270218	8.79320970152709	21.3370074673716	21.9504383597964	21.131552765308	19.5807562473832	18.453787846787	19.2186121686621	14.0913838545306	25.809567588246	27.3013669746099	21.2194739175668	18.0647967011478	33.5544355197288
G1942.3	0.196843301339689	2.71329229606412	0.877613392398448	0	2.7688887987552	2.49969407681473	1.47844760851659	6.28865112491599	3.10114289963449	4.09608616343476	4.45111354359847	0.521635242877603	5.19242529690149	10.8078041306064	10.2389144142375
G1942.4	0	0	0	0	0	0	0	0	0	0	0	0	0	0	0
G1943.1	8.11299914329027	5.33603941337433	8.36339613508147	6.59434919266947	27.0449901734331	6.00310710284375	23.7991926190631	17.6794769295906	24.0007311660731	23.1600952443167	20.4490231309084	3.52565857791904	8.50289838215468	6.38607630388112	9.58780028298512
G1943.3	22.0501481072681	20.0251930682166	20.6123232934735	41.0799745724975	10.7791537691659	28.8552147190403	7.99668879514241	18.226619865897	4.68010021497545	9.51582492610589	25.6964793228051	50.0628139780187	36.5080608149863	35.8032098046153	45.5715389440986
G1943.4	0	0	0	9.14930809650305	0	9.07409839806434	0	0	0	0	0	4.02429946960041	4.5022540270135	5.13885741841991	2.38841938515393
G1943.5	0	0	0	0	0	0	0	0	8.423756886134	0	0	0	0	0	0
G1943.6	23.3164839255655	0	15.8400439147756	0	0	0	0	0	8.30201156613934	0	0	4.91311826624383	0	0	0
G1944.1	42.7412075338359	32.8939109510192	39.0802464803146	78.155546192927	81.8747289822567	100.292232213043	44.8751019284779	76.8773612105491	124.583126898768	88.2767356806501	76.6393092420483	67.8067599347995	40.1542613212634	54.1063022356264	47.3075830819199
G1944.2	0	0	0	0	0	0	6.89823789594459	8.84246521784093	0	1.23185569724209	0	0	0	0	0
G1944.3	0.0623418010433792	9.91961199748778	0.061773263466086	0	0.12521815317826	0	0	0	2.05032232709921	0	0.167432489999109	0.0599288066328489	0	0.0633426240341243	0
