## Supplementary Data 7 for "Transcriptome innovations in primates revealed by single-molecule long-read sequencing" (part 2 of 3)

CH114.rep3	CH170.rep1	CH391.rep3	CRL-1850.rep1	DIAN.rep3	EB185.rep1	GG05.rep1	GM12878.rep2	GM19150.rep3	GM19238.rep1	OMOYE.rep3	PPY6_1.rep3	R02027.rep3	R05040.rep3	R94011.rep1
G1945.1	0	0	0	0	0	0	0	0.105926245168478	0	0	0	0	0	4.3004288638809	3.01485126594616
G1945.11	15.0194754822958	13.1590118831142	4.63440506036008	5.06510604967586	0.459352795497513	20.4692251650536	0	0	0.462456438719771	0.327379989688668	6.36105485399754	0	11.9107721998759	0.632209092083796	21.3555691903872
G1945.12	45.4121230541889	49.4079544767123	48.7112015369275	42.6443985778274	28.7423332961923	61.1411721557196	16.2052090747066	32.3613572234796	29.1518717829064	37.0330182854341	23.2586493055362	77.0063309741011	36.5002485279285	30.7785624161179	32.4315510886326
G1945.13	1.95257964435052	4.6005502448304	2.78991761293907	11.4968620531398	4.52639497201057	9.33512305964799	5.54835113848316	3.09008115095905	9.30627729411936	7.09602715579567	1.84891930309313	14.1915240545699	10.2215764935942	1.80283399196513	0
G1945.14	7.15809356249894	2.38142803931044	1.83127540938073	5.56482575798489	3.82425335291535	7.07872491961713	1.52621551264312	3.12581145333055	2.80991404505267	6.32958356588954	3.82405019598022	5.56614788285254	7.8276245512928	1.7631379331722	3.71539257330021
G1945.15	17.8358818673312	9.09505530995188	19.7001941568137	0.707252497632062	0	0	3.4968749212873	16.4538212309086	16.2286271829946	2.17141490549651	0	0	0	0	0
G1945.16	0	0	0	0	0	0	0	0	0	0	0	0.0768621920616178	0	0	0
G1945.18	9.31122144116896	25.0241413778821	3.23273732107211	23.3683663492281	2.0402235908714	17.3303134309504	0	7.0463297407948	11.1804333168644	0	0.181877935143972	6.26411757322716	54.627687430987	23.8701341509159	31.9770629538194
G1945.19	8.29677940972744	0	9.99219796197493	1.73535066558632	0.398286408719898	0	8.23790593586627	0.338288811970442	0.885189322009927	3.98424211085048	3.7718600375326	0	11.699032608803	10.8346847684508	24.4465502503636
G1945.2	0	0	0	0	0	0	0	0	0	0	0	0	0	0	0
G1945.20	0.982503207654967	14.6700574103309	8.36331360492417	4.46135056390932	1.68150777966157	21.1322195256034	9.733839435023	0	0	15.9875804963983	2.86683857728726	4.54692311596479	6.93932629338155	0	7.06740597136848
G1945.3	10.9398972426193	6.17732927572315	9.02422702906913	10.3380193859326	6.69248063995038	7.24948092527265	8.20242583648672	11.2744801141429	11.9381596372654	9.93099352051512	5.52323707549846	6.03241136263092	15.1808804391778	12.086880931513	15.7827362584714
G1945.4	0	0	0	0	3.50748241316793	0	0	0	0	0	3.37699072576721	0	31.7458798948799	27.1283595375151	0
G1945.5	0	0	0	0	0	0	0	0	0	0	0	0	0	0	0
G1945.6	0.060782790828763	0	0.0602276293087125	0	0.12169622438513	0	0	0	0.0568936370091726	0	0.0542402171534175	0.350431747653238	0.0661618714887804	0.0615651841813273	0
G1945.7	2.00025855655163	16.730348321221	2.71985158356343	31.7561741329358	15.6410169193401	0	34.5110458874613	7.45252131830821	3.46292256188361	15.8606948132523	4.24864516917753	74.2329504744931	0.395547534181362	13.3944831623879	0
G1945.8	0	0	0	0	0	0	0	0.0891216547609109	0	0	0	0	0	0	0
G1945.9	0	0	0	0	0	0	0	0	0	0	0	0	0	0	0
G1946.1	0.030204146905577	7.41784958850913	0.0598401514623768	0	0.665953668866007	0	0	0	0.028419424152097	0	0.080927773497623	0.0290745288675718	0.0330018700311859	0.0307000759220519	0
G1946.2	10.381355068814	5.50277027454496	1.58766854521963	0	15.8489361906383	0	0	0	6.40742331908246	0	5.92690186511071	8.40619941824275	6.49675570651124	1.35410112539328	0
G1946.3	0	0	0	0	0	0	0	0	0	0	0	0	0	0	0
G1946.4	37.2665215714766	43.7306788799835	45.5229051895534	79.9070490783722	89.3541103488753	46.6096493615566	51.0805811991961	45.3308424618433	53.3259433624261	61.0298079701056	55.2756702857343	63.6962822377138	40.0970573797952	34.5279263349148	28.496349883079
G1946.5	12.2993251023479	12.6354169833651	3.9513677730801	10.1065784333023	16.8795727545068	11.6459233341734	5.84933012288274	14.3111646646514	9.87085541055392	13.6047863945645	1.11133977134019	6.06676862159075	12.2370027045408	6.67443468241186	0
G1946.6	0.884546561635854	3.70706754598503	1.07836098293322	9.92670929803424	7.80184295496109	5.91587108414528	2.77054699051829	8.12949010618963	2.83840741573669	4.97729292362036	7.07382250098839	12.7174105543452	0.991544197938502	0.484218027073404	0
G1947.1	10.9481817039259	3.80761723282204	0	0.0713243713960028	0	0.0681451500431154	42.0564542794915	20.0281900441313	13.4014081894825	0.0594196294981044	0	30.9698439537539	0	1.08578101785221	0.068637794461307
G1947.2	0	9.73185295560145	15.8575971247327	1.06712445456308	10.5525933244376	16.1814409519339	19.4347908835138	15.5845271290695	8.34317913378283	0	12.3624470877825	0	10.1727817130106	21.7807999582265	10.5168430755438
G1947.3	1.56270386467422	0	2.50129617085002	23.3862781458212	4.25861519619048	22.021886990886	0	0	0.0566444195070019	4.17865240368878	0.0534664040126583	33.6028185435293	0.0654279162417614	0.0608818289166679	0
G1947.4	8.73095840035451	9.27727586659901	8.7388796114127	16.7339811838116	23.0962887524002	14.0157726061616	0	4.29196436001578	16.9050162512081	18.1789121691493	3.21522327896599	31.7748291436565	8.88346491729024	0.348137284710663	26.2545633536624
G1947.5	13.1509882477657	19.3607170867301	10.2364582006335	31.7106786116558	33.1818797924755	44.857630808033	41.1838586514133	19.4118214549862	23.0622107385162	0	6.06927697021646	12.6183840310364	80.4088446148518	74.7299304179695	67.9263278232613
G1947.6	0	0	0	0	0	0	0	0	0	0	0	0	27.1843054779953	16.9324436103051	41.1316724824529
G1947.7	0	0	0	0	0	0	0	0	0	0	3.42740913351432	0	3.95733373999022	2.45485616016566	20.8242507341271
G1948.1	19.1281278472402	23.0951336752073	18.6386110128647	35.8613068585209	21.1268966249635	29.8782359507749	25.7633572473222	20.4159040706736	21.8199029857316	16.0561402913246	13.0549339377454	47.2109106798699	128.921388568249	186.956704300313	207.622006133751
G1948.2	0	0	0	0	0	0	0	0	0	0	2.23486507593567	3.43567573675966	31.978357872689	71.8219876137895	0
G1948.4	0	0	0	0	0	8.25698202579333	0	0	0	0	0	10.203269034501	0	0	0
G1949.1	0	0	0	0	0	0	0	3.79454293766395	5.63087851683871	0	0	0	0	0	0
G1949.2	22.8958183766159	17.340238434686	21.8120284304484	21.3604292725678	16.9995338961795	18.166192298732	23.993948679451	21.2306070956172	13.8662672615806	12.9060225242985	20.7857852393276	15.9381429147888	26.262046349972	16.6704591994981	21.3508621181519
G1949.3	2.78567847527801	0.79871165686085	2.19569154483033	0.0718119385555684	5.37510544871812	2.4699667535262	4.74302284390889	5.99452301481978	1.59813122662265	0.767562841199634	6.36986367404781	0	0	4.29174830478194	6.26458084693877
G1949.4	0	0	0	0	0	0	0	0	0	0	0	0	0	0	4.62954586248332
G1949.5	0.0634976117197942	0	0	5.04407613033956	0	0	0	0.123970592957056	0	0	0	0.183664798440957	3.38288289820902	0.0642435100987193	0
G1949.6	8.81251829769352	7.47628981137563	10.7622846844585	9.14740145397494	8.98471295696628	11.0642748424882	5.75179971876804	7.8174742684907	5.68379641208422	6.52318332675548	6.27696007998991	8.46873907481923	13.2838897994763	7.17700712838892	11.758910143656
G1949.7	0.0448466315077163	5.67711311044406	1.42178166074449	2.06477300107266	2.02529831999426	5.48791282305479	0	4.454290662585	0.464136494388767	0	1.08306057865045	2.06205924269396	6.55475610871157	7.46375186921409	3.99131696210919
G195.2	0	6.01682374066769	0	0	6.15212418471709	0	2.07685658489805	0.135385450364137	0	0	11.2153565828346	0	0	8.88760378315584	10.093707984077
G195.3	0	0	0	0	0	0	0	0	0	0	0	0	0	0	0
G195.4	5.16625401461467	2.37108612151075	3.74497488826942	0.0265046860789255	0	18.708538794395	0	15.017236283227	17.2023931193853	7.27769529985722	0.0420408352067201	16.7149287445725	0	0	0
G195.5	36.8917631092425	37.9157461385453	43.2251648241433	14.3653863342427	23.1831675385937	22.7385590321071	30.8869380132092	49.037545662039	17.2608474559802	38.2477038672516	28.8311898495321	15.1757484487828	59.4407546300616	42.3143793172133	54.9270540992471
G195.6	16.3227487380222	0	0	0	0	0	0	0	0	0	5.80554629273037	0.139929673061015	0	0	0
G195.7	66.0680299150417	50.5329308842094	59.8102900847442	77.9408804641378	35.8168583279822	62.246946925801	25.9805138159102	46.26615833493	43.5712888941871	55.6956832235878	29.7145997498016	75.2056254710432	48.4715294686376	67.7137851799605	46.273330160874
G1950.10	11.3105788749418	11.9942190064264	6.99438825009403	7.59379743977827	3.8515829847434	9.05892676931573	2.20817359157704	6.32514754577584	15.4784824641983	6.86257645285631	3.52747746670528	4.89734917049371	2.60327447318077	6.32193797186715	3.31976733719175
G1950.12	4.6466041345642	5.93421886929951	3.45483818182633	0	0	0	0	0	0.7623071350374	1.97980432525945	0	0	0.886474911794107	0.5895173953696	0
G1950.14	7.92372376939059	11.3183232440759	10.7879819988449	3.27917150998346	2.7795255683674	9.53790940167579	0	5.11991914379997	3.62994751684498	6.70093228150984	0	0	12.8707815970284	15.3148589727281	5.91052193384452
G1950.15	6.57127155185713	0	0	0	10.0880167782443	7.24546231039982	10.293209181283	26.9009235172582	8.08353693527824	6.65192487613029	7.69980668812772	4.86213857684853	0.358687680732862	0	9.04615149326294
G1950.17	2.35270039405361	0	1.84615911991372	3.69390400495807	0.885153370719923	4.80796510890249	0	2.83370933055673	0.827975397688715	0	0	0.188809591467807	0	0	0
G1950.2	2.43704788526418	3.68843185073521	7.42096967235787	16.9251572219017	1.84914176614117	6.28924174059069	5.18529936101955	3.78329641299159	2.12206623338301	0	1.32928516232676	6.33972593902533	10.8405635043918	19.5101472815624	8.56067984041663
G1950.3	0	0	0.609169294355076	14.3020070223661	11.1015764057249	21.5809091240615	0	0.174274023473903	3.38052705716581	0	8.56290855526895	1.85977271154717	3.92959524221438	20.5178790220589	18.0469934415422
G1950.4	21.7246793720889	19.8677680806515	20.9143707970878	26.0949709924263	41.2704776277863	44.2025494028786	32.3551029923399	27.4443086565339	33.4618789759608	25.1744681845281	31.1709977250103	20.0136686218583	56.7692782427621	59.4577088485773	64.2332604949952
G1950.5	8.73318248003567	6.66246557441638	7.22931016786606	5.03835121573463	4.81433891101339	0	8.15431326826382	3.91858780075694	0	11.4993550519365	6.4393279864699	5.45252192688875	10.1575354702182	7.8954368315099	6.12948949963413
G1950.6	3.4422173584471	4.04114859509412	1.26728702812352	2.6954510226419	6.90695474416645	0	5.37500003623178	2.15702420854885	1.29214022196389	3.62037985060058	4.04732739011796	0.473568398032245	5.04321255614552	3.29615597306669	3.79265428126264
G1950.7	3.79426350366223	2.38443987920683	3.3425792999726	12.9545977143453	9.73044020230053	9.52940436718647	14.0350833634627	4.84588695017016	10.4534356277446	3.0168503954189	14.8616808977067	11.7695328579442	10.1255794453825	1.79917200751139	7.22275134856855
G1950.8	0	0	0	0	0	0	0	0	0	3.4338400860507	0	0	0	3.96826760391963	0
G1950.9	0.662917684055926	0	0	0.972456758443494	0	0	0	0.188524671388231	0.53335624758812	0.803982479098054	0	0.91192858078197	0	0.865731988338945	0.625533297333852
G1951.1	0.520089716181679	0	0.652610584308233	16.9969180659886	0.382964275811456	0	23.0976243024854	0.436888167869236	0.163154920624513	0	56.0655984599187	14.096655143579	0.113890454601007	1.20078378403908	17.8944098284866
G1951.2	0	0	0	4.82995252203554	6.52252036036991	0	0	1.70461574780934	0	4.95316656279689	0.0605499307961261	0	2.77828391587203	0	0
G1951.4	4.28144482441796	0	1.93535109728075	0	7.61038953429027	0	0	2.73879866435978	3.59455598720493	0	14.4429158330023	5.05782661590556	6.12534906743395	9.50093121358721	0
G1952.1	0.0447933102644025	0.389562176246787	0.0887556580106823	0.151262235024561	0.700759235086938	0	3.85431817361919	0	0.168526954578954	0.16739983632492	5.87810875363403	0.0430106314788572	8.12247691879266	0.0455241724118513	4.28464927014163
G1952.2	20.5344353650106	18.0224127382652	22.8759627811994	24.4459300639484	20.4709970220146	30.5175477589308	13.1907670214447	25.7721571473207	18.0752157831653	30.6381674166156	15.5428218934951	22.2946454829426	36.6772725324839	30.9620292610456	23.6528667369954
G1952.3	0.061426975530567	0	0.060866281772313	10.4416660751182	18.013741085721	25.3406784370422	16.58958489719	4.88015540575067	4.04237746995003	0	22.3267082840334	8.22453734473926	0.0669667473807624	1.99406658706751	0
G1952.4	0	0	3.46933123902403	0	1.8539882425323	0.482742067050765	0	0	0	2.14915216018192	0	0	0	0	1.6656177562529
G1952.5	0	0	0	0	0	0	0	0	0	0	0	0	0	0	0
G1953.1	4.51572374048284	5.73966458652393	1.97413448867484	0	3.07043022622327	7.26749481513518	5.01072735715816	0.130481624031702	2.05863703806742	0	0.595029829407042	5.43607204675244	0	0	0
G1953.2	28.5965162058686	55.5412089430007	62.5249244852327	13.9968907354368	110.638202153936	51.6896858911864	89.5783615178116	3.8457254871055	24.4950104800647	45.6711261161245	91.7321890456133	62.2359910801352	0	0	0
G1953.3	0	0	0	0	0	0	0	0	30.8574717494703	0	60.3543483490903	0	0	0	0
G1953.4	33.8794212070885	39.4342807771714	30.8317765220663	3.76266842270739	16.8844356012991	12.4322349255061	8.20290957712485	1.59942183771477	15.2621538096353	21.5346340038609	21.6158350306472	8.46558677914824	0	0	0
G1953.5	0	0	0	0	0	0	0	0	0	0	0	0	0	0	0
G1953.6	19.518087292724	3.99145461318047	12.719352363405	0	0	0	0	0	4.27763911158671	4.70789111805663	0	0	0	0	0
G1953.7	0	0	0	0	0	0	0	0	0	0	0	0	0	0	0
G1953.8	21.9768463238242	0	26.323650303667	0	0	0	0	5.6992770679669	10.5356280263816	0	52.7085753387606	0	0	0	0
G1953.9	15.8281408252856	30.6272917582106	11.5067131501435	0	16.0484532211767	0	7.72380598695175	11.3526846175648	3.310755393102	10.5702350358625	3.65410636860157	2.66287037986885	0	0	0
G1954.1	0	0	0	0	24.6820804409321	0	0	8.47420743254706	0	0	50.2591186958302	0	0	0	0
G1954.2	0	0	34.9979216306977	0	17.8902522761475	0	0	23.3399421658862	0	0	0	0	0	0	0
G1954.3	0.0510271164713296	0	0.0505566378854206	0	0.0513211657233504	0	56.804780809612	2.34287223100827	0.0480201518400614	0	0.137231844893978	1.03167879177479	0	0	0
G1954.4	0.21503013204643	0	0.585895012453601	0	0.162209274072656	0	0	0.1051532442733	0.25290759015709	22.0526223905934	0.144585100306403	0	0	0	0
G1954.5	21.2276143143425	1.63025581167484	0	0	0	2.19621569397202	0	5.5122471900714	13.9124667308303	7.99105084572993	0	0	0	0	0
G1954.6	0	0	0.0606683354026578	0	0.0614904989834579	0	0	0	0.0575380163975087	3.2128219218486	1.58958162107811	0	0	0	0
G1955.1	0	0	0	0	0	0	0	0	0	0	0	0	0	0	0
G1955.2	7.6083877996318	5.87440755494724	3.41045965160051	0	10.2093807657943	5.78804511484789	0	0	0	0	4.90395452401205	5.0754181519795	0	0	0
G1956.1	0	0	0	1.71607460427483	1.74817651636917	0	0	0	5.34880348671393	0	0	0	0	0.948174010900782	0
G1956.2	4.16026066419108	0	0	16.9364337912407	24.5456642357822	10.8339776698065	0	0	15.138999853077	0	3.25886658476137	7.50532322539796	0	15.4069874683035	0
G1956.3	0	0	0	1.48704595672499	0	0	0	0	0	0	0	0	0	0	0
G1956.4	0.7680604575097	0	0	1.25004898962065	4.59373160776226	3.48053985274079	0	0	4.29238851364005	0	0.129297113045494	1.15821258056078	0	4.65306045007646	0
G1957.1	0	0	0	0	0	0	0	0	0	0	0	0	4.39478433313298	16.2434429130734	10.5598411324068
G1957.2	0	0	0	54.6177355024227	121.505727115835	64.4986343877827	142.562959513671	0	0	0	96.5514839747761	78.5684222848262	51.427800169729	86.2585349584012	72.4356100121457
G1957.4	0	0	0	0	2.6912174019472	5.92457073712527	2.39435244163212	0	0	0	0.863989104208906	6.68746572536966	15.744090202936	14.6567454378521	12.1596125435797
G1957.5	0	0	0	0	67.48885644773	0	29.2250754927402	0	0	0	41.2883315670192	0	16.0632945302548	0	0
G1958.1	0	0	0	212.714835581389	41.0184483875274	50.6861657022668	41.7672734454693	92.6449663565431	13.5733709390843	34.8243519431592	54.3277189884063	212.077953526096	123.765230090649	77.2896919188528	43.5314587402708
G1959.1	0	0	9.84039726845955	0	0	0	0	0	0	0	0	0	0	0	0
G196.1	1.73664854939347	0	0.0992517994863687	41.9409239223053	0.0668777421602292	0	0	0.0644046436967404	0.625775193140584	0	0	0	0	0.0679318084155783	0
G196.2	125.965615947437	112.46862300147	122.807630921566	79.785219063787	121.417548012326	155.083053718151	143.476766954136	139.817623270174	94.0700497329295	102.220556804856	161.635872809492	137.595358968357	76.7250741209203	92.129509782182	95.1006890855733
G196.3	42.9048636700908	40.2919213472321	40.2852618016358	59.1254951609605	72.3356232116656	50.1408040114728	90.1296118625027	76.0490221610268	40.4274312719064	44.2153802940844	86.7733887322662	69.1204927401808	28.5804348603087	33.1938509225023	25.7094001850914
G196.4	9.72082185268457	2.93184230275944	0.03076508220939	82.4115124584174	0	0.0329461944869993	0.43209141378034	0	7.77278712855796	0.230592294574155	0.720682893425689	45.7485790861624	0.271781639666994	16.718234109225	0.101035786957411
G196.5	0	0	0	0	0	0	0	0	0	0	0	0	0	0	0
G196.6	0	0	0	0	0	0	0	0	0	0	0	0	0	5.13997282260159	0
G196.7	1.95107320681341	2.69476964958881	0.612041730546608	0	0	0	0	0.21943346485194	0	0	0	0	0	0	0
G196.8	7.14277480027887	4.42215135867761	9.12690944592394	9.59213905210756	6.25130476004065	3.85388517550892	7.75185031597573	5.87059220497895	2.67367044127264	5.90616835740805	7.65997811279616	6.5269553081574	5.97291900369943	6.71642420024638	6.8952420967608
G1961.1	4.12300389210032	1.86361498959288	3.32257531866429	1.97410639020346	1.21424646963586	1.53281795845005	1.32211733305908	6.38712689385893	14.1925388323107	14.1821277155841	3.24698548512893	0	2.4390317812946	1.66056851073741	0.712229764707756
G1961.2	0	0	0	0	0	0	0	0	0	0	0	0	0	0	0
G1961.3	2.83175768937006	1.95136542428694	2.26617029747706	1.60043700084019	2.0229720802504	3.88246213979366	1.41866980204559	3.98688836973078	1.68718882367804	2.1377259367457	1.90065369054212	1.57200513323694	6.01484668407105	3.38014405493624	4.63457697153992
G1961.5	30.6613667303161	27.1330434775085	29.2315070323694	42.477339501748	27.7149306186543	42.5690511847677	35.2424184411411	32.2181695344818	18.9110499700286	19.7695392706337	40.0641075497359	29.816018426306	39.5480919422123	42.0223539872915	26.7097514339946
G1962.1	0	0	0	0	0	0	0	0	6.4998888998712	0	0	0	0	0	0
G1963.1	30.8990987949012	29.1395602843684	26.6236352355245	38.1233642352431	36.9325881460157	34.4795094394998	19.7432391880957	35.5287647411561	32.169704916218	28.5292732676419	21.407287016046	25.0491270457224	50.778780437087	42.8845417294365	47.4357578613789
G1963.2	7.99630839348471	6.48714733852029	5.37446814749802	11.6077353494939	12.8420984424129	8.07108506192457	4.9636102340037	7.65712588873233	9.07312032025139	10.6293868669125	6.65749994918179	6.09729221589725	9.92058746714996	10.2263973125711	9.02246098739053
G1964.1	0	0	0	0	0	0	0	0	0	0	0	0	0	0	0
G1964.10	0	0	0	0	0	0	0	0	0	0	0	0	67.7981580848129	0	0
G1964.11	0	0	0	0	0	0	0	0	0	0	0	0	0	1.70232071410485	0
G1964.13	11.6828979352371	3.10482064102837	10.4448907498542	0	58.7787823161795	0	55.7717451413549	0	0	0	60.5166806334729	0	0	0	0
G1964.14	0	0	1.11567141428305	0	0	0	1.38522769898359	0	0	0	0	0	0	0	0
G1964.15	1.68487935413549	0	0.544281220378097	0	0	0	0	0	0	0	0.19670116739219	0	0	0	0
G1964.16	0	0	0	0	0	0	0	0	0	0	25.2503520633657	0	0	0	0
G1964.17	0	0	0	0	0	0	0	0	0	0	0	0	0	15.8861643987083	0
G1964.18	0	0	0	0	0	0	0	0	0	0	0	0	229.838129193401	364.822541682384	111.300663427762
G1964.19	0	0	0	0	3.6059410080845	0	4.90718953195543	0	0	0	4.67515465969293	0	0	0	0
G1964.2	9.40005697674953	2.78926635220744	6.65180310033417	20.7030409736377	0	6.03136501654937	0.325166421517002	1.77959885709287	9.07409789310062	2.05173735202143	0	11.8880704475444	12.7724354358873	12.9868752953194	10.9358532955937
G1964.20	0	0	0	0	0	0	0	0.1051532442733	16.1860857700538	5.43763291822852	0	0	0	0	0
G1964.21	205.703080958841	236.172558697586	276.205532545134	487.763774328414	461.05733601628	278.170480648171	601.071498040018	441.83687124966	247.180366429504	202.188824550069	721.850683162822	200.967944280457	321.739709353473	212.481217768486	182.184236955261
G1964.22	19.2497272868294	99.8622588642259	74.064426155359	36.4435634396295	21.5338298973197	10.8361131021673	21.1588184728309	48.5022784480764	39.6920020109048	34.5100916970035	21.8463515402108	11.3454721582214	134.867641332346	201.69628380575	185.010735691651
G1964.23	0	0	0	6.41537309833769	0.717038317671265	2.55464770425944	0	0	0	0	0	2.98463621084318	38.9582090420271	62.2805490500318	27.3326541680825
G1964.24	8.02051947727641	6.14869627217653	9.63593063530337	25.8826795207711	7.30871108131466	16.3740200459252	6.40367609971257	8.07337914263482	8.61908371104538	6.45523022729055	7.99839438170001	9.82765212423032	43.5453040642181	36.9628384466136	38.545177150302
G1964.25	3.84950067931909	2.5484729103159	4.54089535541922	0	0	10.102600979195	32.5110369062884	0	0	8.30188342216976	186.53395650118	0	0	1.36593277048813	2.0674544466448
G1964.26	0	0	3.22203032372484	0	0	0	0	0	0	0	0	0	60.7027348810774	48.427491053242	0
G1964.27	0	0	0	0	0	0	0	0	0	0	0	0	0.0497261935149397	0	0
G1964.28	0	0	0	0	0	0	0	0	0	0	0	0	8.74815612215346	8.37728410923419	0
G1964.29	0	0	0	0	0	0	0	0	0	0	0	0	9.61698387917111	9.61699687287678	0
G1964.3	14.020605318991	16.5012650267972	15.2652462851249	38.9726077588413	24.1410244988325	15.8892830348962	36.2653654256775	17.1489878220775	16.2279032231888	10.6665646171595	30.25337949558	15.6299780661802	50.4344712096257	109.40752443003	89.5823212678312
G1964.30	4.1349154855676	1.85008052523179	2.80287898879857	0	0	0	0	0	0	0	0	0	0	0	0
G1964.31	0	0	0	0	0	0	0	0	0	0	0	0	0	0	0
G1964.32	0	0	0	0	0	0	0	0	0	0	0	0	0	0	0
G1964.33	0	0	0	0	0	0	0	0	1.73315111053123	0.864122622575507	0	0	0	0	0
G1964.34	2.04317652439719	0	3.3124169399599	2.89188285969999	15.8068853845948	3.83909672611471	0	0	2.09620837722339	3.38484551183027	34.3277608071546	0	3.34847397540935	15.0106208565287	1.71723964026437
G1964.36	0.209414323249313	0	0.237079129595806	0	0.150212126501993	0	0	0.347308895685722	0	0	0	0	0.0932651171927482	0.0289195537232016	0
G1964.37	0.663471979051403	0	0	0	0	0	0	0	0	0	0	0.688105579080927	0	0	0
G1964.38	0	0.664503298953022	0	0	0	0	0.062524493659856	0.122131773321306	0	0	3.0657910107077	0	0	0	0.203930188662732
G1964.39	0	0	0	0	0	0.0734335314870778	0	0	0	0	0	0	0	0	8.30249942524084
G1964.4	2.57547474822109	0	9.11248717379235	16.4344854705125	20.6909690534978	3.50131997793879	6.90111297708815	0	3.42323674634706	0	42.6258735020687	4.92992051450756	0	5.13939988280749	0
G1964.40	0	0.0478068619101211	0	0	0	0	0	0.0962986780671377	0	0	0	0	0	0	0.160881501134698
G1964.41	1.79327706709455	0	9.31568067235803	12.3713708740186	2.09263188339887	17.1745884462561	2.95827957358524	0	4.96755468705991	0	1.86517511120143	8.30027165777878	10.8540605220598	6.50263371723365	0
G1964.42	0	0	0	0	0	0	0	0	0	0	0	0	0	0	0
G1964.43	0.0676903605105059	107.115989107099	0.737838876333816	0	0	0	0	0.133072398087235	0.317909898572294	0	0	0	6.3543696234222	1.99401720611214	0
G1964.44	8.14640463237231	5.8751742372708	11.4301107680112	31.8609715279046	8.84891391060403	16.1502601644711	10.6482014984649	12.0998266644075	7.13796091457823	7.38379262073775	16.0011334016491	11.3944622227519	49.5033336899786	35.6923840496418	39.8916847218234
G1964.45	0	0	0.0409893803857694	0	0.914080459396009	0	0	0	0.0388945398852649	0	0	0	0	0	0
G1964.46	0	0	0	0	0	0	0	0	0	0	0	0	0	0	0
G1964.48	15.131871922842	8.93020468658118	20.0364329038778	11.797201536266	13.4045735505601	23.8611390217165	11.911171078184	7.32440405397027	8.08289940672344	3.08790886063122	18.3022220747951	8.84108496401755	3.17797429753493	4.32907922496118	8.93493835069544
G1964.49	0	0	0.812964159904366	0	0	0	2.58048288036336	0	0	0	0	0	0	1.00606370558692	0
G1964.5	0	0	0	0	0	0	0	0	0	0	0	0	0	0	0
G1964.6	0	0	1.98057484873649	0	13.6604537819982	0	6.45838741406047	0	0	0	4.35058671510923	0	0	0	0
G1964.7	10.5579268803624	11.7691826339064	13.7601261484826	10.1476744382714	7.25527481083571	9.12731323399572	11.3694086460932	7.41272121152538	8.41744949416971	4.90725322419001	13.025939428318	4.97066909140623	8.04622982306512	5.14621242232415	5.18321135974368
G1964.8	0.387954352231248	0	0	0	0.908991177074483	0	0	0	0	0	0	0	0	0	0
G1964.9	0	2.58207238702373	15.3642073685797	0	26.8664377844286	0	60.5753021115437	0.115940795734564	0	1.16420787071982	110.947403207977	0	0	0	14.076233001929
G1965.1	1.53238239329789	2.15466174411917	1.42617951581607	0.627252018526271	3.26496392805907	0	0	0	0	0	1.87073270703276	1.02519312335395	0	0	0
G1965.2	0	0	3.33198570133845	0	4.08366600994774	0	4.22196117201576	0	0	0	5.07781929053753	0	0	0	0
G1965.3	8.04895731445596	0	12.6872345112742	6.18471066175162	11.7589541574038	10.076474929402	5.23612644094678	0	0	0	11.8849158709978	10.5850786605871	0	0	0
G1966.1	36.5917738241877	28.3513555192334	43.5960763013253	32.5165130085626	30.723915118998	47.7319446018198	46.1052577714314	45.4696379281502	32.9907039008469	37.7276995952886	56.4666773445386	40.5909133039955	34.1912418933627	32.3958105933799	38.1882940838326
G197.1	157.619191732367	172.918734968372	126.899600144069	75.9464325017717	96.9687164691024	77.8066186128677	122.626248268878	215.285854307587	164.310348372746	271.581213666531	191.413488337956	193.444237882388	16.3995160886461	35.7969713702043	28.0622651880554
G197.2	9.51566040771115	6.72058911454248	8.4663428822399	13.6026914790886	8.45557828440798	8.56086997511852	9.69937514123025	13.8616911410595	9.35983191590511	11.6591382469634	16.1759978170447	15.2954862469604	0	2.86346155088696	0.543797896426854
G197.3	0	0	0	0	0	0	0	0	0	7.24874107682356	0	0	0	0	0
G197.4	27.0545390981977	116.397551120795	56.2160814850523	39.9087541754612	56.8505918922387	0	71.7961247770597	0	32.0194433701408	0	87.0632890130173	99.8229726330184	2.39614159424633	5.02266515879721	1.44558299980946
G197.5	12.9039049261239	16.1916303616857	4.26958629452506	0	28.7528060557588	11.5671900320438	61.090954016974	40.9721139693492	39.0453238795722	72.3977428981513	103.565708151535	11.5713846734146	0	0	0
G1972.1	4.15621231618883	3.13897377496171	5.55662939841251	6.86175153191104	4.76389538707136	8.55050348771625	6.09191471178532	6.40950635833225	5.82060062228199	5.31563368239655	4.71861742493325	5.82710375191234	8.64229203385141	9.11457347158001	6.55944093999783
G1972.2	4.74832205272631	0	3.94437594798485	0	0	0	0	2.83891159100328	0.957729188355926	11.1542724677123	1.26047361925362	1.35827380468648	0	0.780524446964132	5.12150419139731
G1972.3	31.8199937200272	41.716991648743	37.8973487984402	12.0923856109636	32.094360010801	31.667105664618	22.9122858537501	42.8019019325666	20.3779413927639	33.2801014829591	35.5519544491645	38.9382109656998	24.1336366198618	9.8083832357237	30.6764730052798
G1972.4	22.6058404842459	5.09872780825429	18.2806102485015	8.11722251167316	13.4018362083188	28.8936109675385	31.8480741860688	25.1227364529955	18.9709386121311	7.99157017594352	19.1706872672654	21.2642213554799	0	10.3701859113186	7.27656590069856
G1972.5	22.5173292758224	24.0993957807716	17.8818496807714	35.7395729684108	47.3325538749902	29.8326877222876	49.2996719402261	22.6025350606764	15.0058404096811	16.8334470731086	35.2488622238252	24.2146476967815	19.5642279368141	41.5828953128484	14.7686123211785
G1973.1	13.2825189597759	1.83417698464272	14.4010265833121	0	8.40308830697398	1.90925019922674	0	0	10.4859506297619	0	10.4000254801641	7.15339691335592	7.73467557045271	5.75577541280943	1.68076123927302
G1973.2	0	0	0	0	0	0	0	0	0	0	0	0	0	0	0
G1973.3	6.24996071733801	2.05175666544748	6.49217320269943	0	8.09471333440879	4.90288256285802	0	0	7.28848478140867	0	13.1517755945874	5.00305501928202	5.34298672560307	6.27296968512773	1.89711917592966
G1973.4	0	0	0	0	0	0	0	0	0	0	0	0	0	0	0
G1973.5	10.1903780127877	0.254201301752711	7.1619611766629	0	1.03566996029298	0	0	0	0	0	0	1.24434864186691	2.52975915610992	6.15057640396065	0.572568495936242
G1973.6	21.575121848856	17.9822952786774	17.9500219253197	30.8539149960871	32.6127456654942	44.2552666655373	27.7537191634356	35.7005089138569	12.7804822780925	14.6875523097733	39.2725607383229	30.8348793809576	21.3889236285168	23.7433947125922	22.6084494229413
G1974.1	1550.21656704849	1324.6945383091	1314.37790842411	1871.6269715325	2136.12967565431	2142.20198371528	1620.40547453417	1770.86402523203	1170.56338183555	1414.39363166603	1414.93909574106	1394.34632988702	1606.50128466151	1450.55588662865	1208.39143427602
G1974.2	19.0263850083243	27.8947431155763	23.8434331571817	38.868851183859	26.9476476419097	78.4248545389071	32.3874172120285	14.0890127016742	18.7692972083732	0	0	34.3181079251849	105.256895422367	75.8698154710249	64.4245639662684
G1975.1	0	0	0	0	14.0211137852388	0	17.3376653494095	0	0	0	23.8716927363862	0	0	0	0
G1975.2	32.5728581303372	27.8942620126164	23.7718866483044	58.864488117517	9.05605537938468	20.8801368043656	2.9761141210423	16.3233947564509	21.0959171646677	24.6679097807886	5.74539988403625	15.2211928567557	76.5397728186153	68.3574818243368	53.3771986550086
G1975.3	2.55812754499657	2.99791197092803	0.0487403760856302	0	2.77069807472089	1.54748076271336	0.049314176389713	2.49875584408254	1.43625922086177	0	0	0	0	0	0
G1975.4	0	0	0.871603035030766	0	1.12599409233218	0	0	0	1.09268582370912	0	0	0	0.61390677952225	0.407959147760838	0
G1975.5	11.228510477971	10.6876248165105	7.89777445266973	15.3893765741247	0	1.45518994435356	1.42136120956034	6.29239904241266	9.83992011572716	6.33016437961921	6.33934319621098	3.28689814060147	14.0353465117426	11.5683446536908	8.11040341263751
G1975.6	17.1432337606595	3.08613096326179	5.38560158845925	0	0	0	3.56557312159279	0	0	0	2.43651242601028	0	4.17714774323725	0	0
G1975.7	0	0	0	0	12.7098739179329	0	2.76459029263129	0	0	0	6.01772098867059	0	0	0	0
G1976.1	0	0	0	23.8774949787395	0	25.5164132830715	0	0	0	0	0	0	23.7499815852842	28.225897807738	19.1326436368065
G1976.2	12.8466155424404	8.28657284869458	11.2805849528981	0	0	8.63152969987805	0	0	0	0	0	11.7848678751577	11.2177186587143	11.0086040577167	8.73396135178962
G1976.3	0	0	0	0	0	0	0	0	0	12.7244269869931	0	0	0	0	0
G1976.5	7.7565385799783	1.045625146792	4.66138207451329	0	18.2706165709174	0	37.7974213840637	0	9.03908743587177	7.89612784058394	16.2159761369901	0	0	0	0
G1976.6	36.1947071562186	58.7872283845946	32.6944844560664	24.1944735912006	33.8611989161961	17.1106906811798	0	29.2115208942599	34.9046157860091	46.8019646401733	38.1532233696888	14.2653672541567	0	0	0
G1977.10	0.447415768270769	9.33079575867596	0.997947711558103	0	0.898222565338734	18.9669233447258	0	8.39937742152935	17.3854417976118	0	0	1.18623280600026	9.0300032005726	9.78883381593014	2.50887801350164
G1977.11	42.4533625513168	36.0752067711588	27.6650410802931	42.2241282046857	126.465788440507	67.5704344666162	129.677805950522	67.1184873813341	78.5687128731296	37.3193425281946	54.4572543440044	26.5659547850482	108.473293668776	100.229279288484	120.69506434758
G1977.12	0	0	4.09090566132832	37.9418621804609	0	0	0	0	0	0	0	241.381269366849	0	0	0
G1977.13	0	0	0	0	0	0	0	0	0	0	0	0	0	0	0
G1977.14	48.4568107414811	0	38.8689166169677	0	78.9182888960297	0	0	0	3.26713063019875	0	34.9992725012487	0	10.7743739622989	33.7430929698491	0
G1977.15	60.7848845325985	2.59198915197839	21.6192501933634	2.41325767534313	9.09016920234266	4.55066966739826	81.4082866420499	41.9031341586607	0.874405386045182	0.480533672652874	0.855457718081985	5.1319288895306	0.511442314896609	0.477675669274831	0.575625110089654
G1977.3	60.5078170323256	58.1548183499553	52.5015373714157	175.742483734993	77.3673969155719	113.312318224257	26.5324482132865	62.7843502108145	107.563197789761	98.8916800388892	55.6156982802635	250.003911611213	70.8406224488724	60.5066419700292	81.5300469602913
G1977.4	0.660651206550202	0.0578406945084434	0	0.067616969713609	0	2.52177033472245	16.3044795999009	11.1587109136928	0	0	16.5005332929867	11.6874162084495	0	0	0
G1977.5	0	0	0	0	0	0	0	0	0	0	0	73.5088556627457	0	0	0
G1977.6	0	0	0	0	0	0	0	0	0	0	0	0	0	4.9925997955564	5.73961329723674
G1977.7	0	0	0	0	0	0	0	0	0	0	0	0	2.83859327524675	2.40868196085876	13.408555275471
G1977.8	8.92314959375542	0.914663350205008	1.70655082030227	0	0.157192561833006	15.4250443756273	0.71006920126617	11.8233450123068	0.0734664821336823	3.16244083648196	2.59267032285827	10.0514360844227	0	0	0
G1977.9	31.6946360525434	1.03033931096296	14.4397292516847	163.991171146306	12.280853278232	18.6309291062761	9.48165843220521	0	2.7267005585424	0.220324855479389	15.1251811024265	171.798438845548	0	0	0.130906471849656
G1978.1	33.9036562762734	14.9681907149293	31.1898767503535	0	3.80228731960915	28.9230963640556	16.4057188980812	2.05765668987839	3.46694032058479	13.7513331892584	10.8165957159787	2.27086043128737	0.295418137392409	2.01645846642182	0
G1978.2	2.4312939335585	0.344962929170742	2.23278325127007	4.38137263066976	0.654342897432367	2.76950927447337	1.84248138387011	2.2064257810065	1.67137843838969	1.1105304982263	0.477226125878392	3.6683655784794	1.68775240188135	3.62417596561531	1.75104814917613
G1978.3	0	0	6.94161270618442	5.37602341607086	0	2.8665529203756	0	0.950933017918723	0	0.528106664132525	0	1.77981373539926	4.00325019934368	0	0
G1978.4	354.490328759	350.39930431674	349.374129023129	343.164294280165	269.106962032948	374.132462193863	291.398095528197	402.452925800808	233.69927642077	270.223043370099	304.910712814407	312.995468018725	303.047080360854	319.769959958058	262.852866555957
G1978.5	167.755743266179	152.940454349045	148.899172192089	114.826007532148	97.2773794041763	120.74841222261	115.571923603591	73.1909394774661	114.375230803042	123.814131712632	157.627829229463	113.251261076082	46.116411355839	26.5377904640845	23.0243444264263
G1978.6	1.01743108030106	0	9.99257471143881	6.58069589345175	2.60014273814317	12.6656409825803	0	8.45099862315399	3.98934222790747	7.92660581681676	3.39486317165898	8.69236031901294	0	6.95701618381014	4.78627655102371
G1979.1	0	1.28978533683714	3.25869914929694	0	0	0	0	1.53449029964123	3.79679430879896	3.31129006099121	0	0	0	0	0
G198.1	13.930680940083	12.7132569262603	14.599268794905	16.4108341845706	17.1761839666939	23.3337589023509	15.3143971632704	19.0633122661176	11.3454052652239	9.55635289610661	9.66043667117157	19.7598285461572	25.8938194635802	29.3455887493364	29.2967473482069
G198.2	3.07242049640196	3.87156853091286	2.59104990976821	9.78865493521507	4.91727389030587	3.04638823778487	5.24838419914872	6.54783604784648	2.82501331302804	2.63568157101612	4.67569135637368	10.2027275618919	4.75118861437309	3.55045355635572	3.24223991469291
G1980.1	9.36462600078417	0	9.66609097117452	3.61136104415334	1.56809646701604	0	0	0	0	0	4.71778758618559	6.63543682206399	0	0.727368507087291	0
G1980.3	0	0	0	0	2.17463909616412	0	0	0	0	0	1.50088476700765	0	1.37298534844409	3.54919122400495	0
G1980.4	0	0	0	0	0	0	0	0	0	0	0	1.26705986853797	0	0	0
G1980.5	0.380344620252187	0	0	0	0.382131887057597	1.7838648775467	0	0	0	0	0.510963565607887	1.34233291422274	0	0.709051419201739	0
G1980.6	4.55403571968072	0	0	0	5.17218572017159	0	0	0	0	0	8.21655817245452	0	0.649872367513335	0.873533138703646	0
G1981.1	0	0	0	0	5.68890769808459	20.7059809482637	0	0	0	10.5515168457225	17.3511941809537	0	0	0	0
G1982.1	0	0	0	0	0	0	73.5087410100533	0.497103398824669	133.030905569528	17.919259812871	23.764994358862	0	0	0	0
G1982.2	0	0	0	0	0	0	1.00970420916588	0.123281175076517	2.59787590325924	0	0	0	0	0	0
G1983.1	16.8899331201189	20.0546922709623	25.5226763088041	0	0	33.42958803203	5.7477247586391	25.4595930203919	15.8855330133641	27.7031229454862	11.6626152108061	27.0648621813025	7.78284798021306	17.9630696014601	10.0981065057738
G1983.10	0	0.609853609696276	0	5.39403278667416	0	3.23641070063997	0	1.65461653552268	5.86951762928625	0	1.69799944057149	0	0.0371437678722763	3.76642352071885	0
G1983.11	2.07513552726685	6.78688088720266	0	2.56415922892126	3.59425186603824	0	3.59257440084536	0.1923948453953	0	5.05906659929439	2.28785589759645	3.03503687256473	25.454740623376	15.1806558185016	10.7608190351563
G1983.12	0	0	0	0	0	0	0	0	0	0	0	0	0	0	0
G1983.13	0	9.922704772011	0	19.7084005695465	0	7.18178881546965	0	0.0801937414377081	16.5329086208193	0	0	0	60.895978986751	51.0731337515935	14.2150899759599
G1983.14	0	0	0	0	0	0	0	0	0	0	0	0	29.729874894322	0	6.6027992585508
G1983.15	0	0	0	0	0	0	0	0	0	0	11.74710621829	0	0	0	0
G1983.16	53.5750887875093	22.5110292116259	46.9223665907301	67.7969475255849	34.5279963096301	53.4526764105347	60.1814817362478	36.6469804571204	61.4902524873825	45.1445968527731	49.7461508532638	60.6420348247599	47.0143549960143	12.4780132386656	23.8662316290663
G1983.18	0	0	0	0.533522171692043	0	0	0	0.131663444504526	0	0	0.0303977457128977	0	0	0	0
G1983.19	0	0	0	0	0	0	0	0	0	2.22678816408331	0	1.53555660213159	0	0	0
G1983.2	0	0	0	0	0	0	0	0	0	0	0	0	2.52123476074631	2.42940546469609	0
G1983.20	0	0.329631665762211	0.0308159030294496	0	0	1.4346094688333	1.36364535812278	0	0	1.71013584750389	4.20277353081066	0.358175824169278	0	2.12136107526345	0
G1983.21	0	0	0	0	0	0	0	0	0	0	0	0	0	0	0
G1983.22	0	0	0	0	16.1510688089076	0	25.4747053869088	0	0	0	31.7314834411735	0	0	0	0
G1983.23	0	0	0	0	0	0	0.053373116111668	0.104089805109934	0	0.149537791166544	0	0	0	0	0
G1983.24	13.3734240516235	17.7293222295957	4.68360506441472	0	54.6285618315456	101.67199592185	63.3775763328133	0	14.4559691089165	31.2481299925705	102.176579449987	13.3579103729882	0.0465447620970607	0.0433035374280358	0
G1983.25	0.0322465135665721	2.98282616416167	0.0958314554049747	0	5.05030498812736	0	9.54372605482223	0.0624236706091256	8.37413154192366	1.29217135765411	0.605864504938879	0	0	3.80782833409213	0
G1983.26	32.4124158372066	22.7766534706288	20.1974330354166	46.378156198174	22.8388323382208	23.2345505992164	22.3176587948984	21.9987028518528	38.9502384154207	32.7060832336457	34.744554075598	10.9976714664121	35.9582285106718	22.02418787642	14.3310933422558
G1983.27	8.12351357144344	12.0304038373729	10.746600428697	19.3904837371627	6.60314312934551	8.45689272982236	8.97392969007439	12.081637380187	10.9106790130569	3.73145931336835	6.7681421278312	6.27887941651084	25.9154803060192	17.0931332948462	15.8906230073601
G1983.28	0	0	0	0	0	0	0	0	0	0	0	0	0	0	0
G1983.29	11.8097400987608	5.602548476905	5.50813310582105	2.46201240873579	5.25459276593557	4.88177475441897	5.67186369017674	0.867170168942272	9.8463283263537	11.9674425709054	8.31343791665998	0	0	3.30138231899586	0
G1983.3	13.5103981738023	0.842917250282629	12.5491267942127	5.30489939200736	11.6695752890044	17.2540656450136	7.84059942352376	4.1101171761628	18.4812906077427	8.85044224855445	0	10.8649854414952	9.12612251396826	8.77178663794473	18.5252234231102
G1983.30	9.22212233876103	7.00182374558429	11.9410973596245	17.6465892652271	11.6762733052757	18.6717065023666	12.1772618218442	10.2249168804855	11.7050935762367	6.45206010941292	6.29772671055512	10.1493271488011	23.8882902773247	19.0624790090326	15.4957672885938
G1983.31	0	0	0	0	0	0	0	0	0	0	0	0	0	0	0
G1983.32	11.6124816113637	12.6518818454738	18.310613211653	16.0313327399858	11.6230761878127	12.4914331286159	1.06180299878279	16.5776561954622	16.9069870679111	7.17540238554153	11.9874622863522	6.52333536957986	2.15155350111513	1.75576463279477	9.9630666217658
G1983.34	4.9127090937536	6.07922481733434	6.1351686772535	21.5393248937637	6.81671141620155	10.5072768190911	3.98641509381929	11.8560745560696	11.9629349329149	8.36112798452707	4.87347556535877	10.8934513266978	22.4483326213927	12.5478838075478	10.6091879885764
G1983.35	16.4018270396792	0.130118490693533	23.2019954677859	28.8556631634502	0.914766938097541	5.79347667879423	0.0336413674256684	0	0.0317496916145318	0.0314565702835448	4.71021117886112	0.259029039904417	0.11078345299518	0.0687067670293618	2.05157186833198
G1983.36	19.0435908658525	32.5214378724851	19.6078828874047	44.104375236772	0	0	0	59.0653982445095	16.2255298945355	20.063245938656	0	9.41211932349754	0	16.319441121476	0
G1983.37	0	0	0	0	0	0	0	0	0	30.1637695299649	0	0	0	0	0
G1983.4	15.0370464505847	12.3621214764403	14.5862897218446	11.2068526198665	8.9723185213982	8.20336908733444	6.46429933815864	0	17.6951278391331	25.3799908986049	8.4790436538766	0.0861236338807979	18.8886439016409	11.7310080727139	0.6834937729589
G1983.5	0	0	0	0	0	0	0	0	0	0	0	0	0	0	0
G1983.6	4.06998661733551	5.70587034635159	6.13455697678693	10.7559502433024	11.9906618044948	10.5478316396572	8.12249765446487	4.69785502849437	10.0968210794634	5.57953017014531	11.7523432346594	4.3433753460908	4.62833450233334	2.24004241748205	1.67635114702156
G1983.8	0	0	0	0	3.92655144458067	0	2.52048876767821	0	0	0	15.5410379791927	0	5.93072611237635	0.898230582980748	1.05141924450148
G1983.9	0	0	0	0	0	0	0	0	0	0	0	0	0	0	0
G1984.2	0.310900006168882	7.12161742399716	1.0267854521836	27.8030749251584	0.104124393596943	32.4456548566941	0	30.0592098355669	0.195244402717187	0	17.6802129412057	0	4.23292259446698	8.08704929315295	0
G1985.10	7.06282833670838	6.97702272127279	5.79010441250764	8.54527512409566	0.262946380909769	0	0	1.21040270748108	11.538765263805	9.11244334703065	0.937791082416683	0.335981932327564	3.90241711208103	8.32752261137198	6.32440834444611
G1985.11	13.7348164584568	0	10.1461089708612	12.9789966588047	5.30620010488998	5.09169042610845	0	0	11.8406833922496	0	2.66677148521606	5.96200700099099	31.0506605080231	32.6800924642756	17.8403746302282
G1985.2	22.6690447412983	16.4226798949195	15.3259866754613	9.29951538687506	6.58707943373165	8.31776671615942	0	1.04127414563843	10.2706021958476	13.8621099426012	0.906958124420045	1.7767568224718	0.175184238247184	0.271669914644319	0
G1985.3	0	0	0	3.73575808406459	0	0	0	0	0	0	0	1.00351204058804	0	1.06710752011092	0.509066983019998
G1985.4	1.31506136052298	1.47970097713359	0.480107410041069	0.157337040639145	2.43717426042854	0	0	3.20565338061868	6.90323111557878	5.20474110528376	0	0	0	0	0.227243891072065
G1985.5	7.17175583623213	7.66241308982348	14.6359997112528	0	0	0	0	2.16562078065746	8.66457531187018	17.5181054938163	0	0	0	0	0
G1985.6	6.08331209403566	0	3.24588803018196	0	0	0	0	13.7223115152262	3.89163644079939	0	0	0	0	0	0
G1985.7	48.6752300462874	19.2432549385802	25.3479331674221	1.93847435870403	13.8535274982682	11.7811802549913	0	0	33.9026889360357	0	9.71424349645471	3.9558859512633	8.19361227287062	11.320443165758	2.12026190978652
G1985.8	8.12336572986339	0	3.0632636879079	46.2726671995603	1.51597938754549	12.238600341746	0	0	0	0	0	24.3633462445923	88.9574660195444	92.4138717349241	31.8998265063241
G1985.9	9.28368205427989	0	4.15250661077628	0	1.64984672569538	0	0	0	5.78172590387901	0	0	0	6.71297144143984	0	0
G1986.1	337.189510667969	339.20195632373	357.488692336726	400.844347733144	376.816128200521	418.260345567422	468.489103572067	561.951553898176	376.4046709468	396.068092844704	422.459006975923	284.695831122325	418.665481085908	534.581344412978	472.433439528328
G1987.1	13.2727321806038	9.76688168251369	10.9208228699866	11.3304573291419	11.4771124289611	10.1753417054643	13.579808387858	13.1953008412985	10.8383684299677	5.63983898899293	13.90369440089	9.73916147365781	0	0	0
G1987.2	218.146613983459	372.583892971419	334.572128328144	254.055619515815	296.293300322257	270.26119411871	421.782752364405	445.048484451552	369.20653656905	382.487552460979	541.875865536436	303.030923352608	342.208205534539	506.851828539213	540.742136674502
G1988.1	9.55176854559346	3.88868571046134	7.95494972649539	7.69564446401353	9.53817421803689	11.0787978367774	4.2635460838472	9.19220006293741	7.58522666280554	9.11951605079124	5.10445904669642	6.32913833682965	1.79047805764705	5.12963177070274	3.64456630619193
G1988.2	14.78752393633	5.3200672177162	16.0423443190174	12.8257878256225	13.820935651197	17.5844882160926	4.69416831191983	7.7663576871286	10.7334754000915	12.2045807972389	5.95964020249512	11.9426603828382	3.27492609931065	8.23470773180498	9.89721767641921
G1989.1	174.421694464728	239.200135420747	170.067807393652	175.317376607083	143.315099097	159.206247507179	119.141357774216	176.215471978548	98.4707154356178	131.762005190839	246.305798779846	133.834218492708	79.7650117201126	81.8186050538157	70.1915115716963
G1989.2	11.0881089011635	11.4365082057421	10.1033936036962	18.3742579686323	13.7362262168334	10.3305197126297	14.8206360416208	14.6613200818325	11.2573622843392	13.2385111473253	19.1320333885227	11.3847134211372	17.9243137891666	15.7719809897917	14.0123598227539
G1989.3	0.148871181307292	0	0	4.82409857545269	3.73449984171682	6.07594428513853	0.61038131896563	0	0.13902180787114	0	29.8511033228696	4.31126106956366	0.326033873708551	9.26103803044785	28.5565012071834
G199.1	5.36928835413562	0.626653834887633	4.22858436549828	183.445512822466	34.5772186231067	4.85577354679856	0.324796958879789	81.8417587325956	0.147529121570491	0.150464436613608	26.1793584231747	46.2173722427178	0.51712504880529	0.160549507475935	0.177012479441749
G199.2	0.119670554127121	0.117659427738291	12.813137389446	6.29836997070826	13.3433103948701	0.130613889151648	6.33939765767806	12.2720328850654	0.112075775995204	0.113286058585549	2.2514687816699	0.114947787912093	0.261707517528534	0.487327022447893	1.86120749805699
G1990.1	46.2051108173051	44.2731312278678	45.9863097525589	21.3240263332295	28.6970218514424	31.7238554398789	36.2672085656272	56.7623424996524	29.9005457611957	43.700569678583	25.7494771086872	50.571663373938	29.1002475470886	48.4943244750348	57.829955345921
G1990.2	7.02470401834407	14.64986271882	4.59464896877666	2.91398234659014	11.5363986129137	0	6.58180133339205	0	3.62875318179067	2.27291864306951	0	1.28698912192393	0	0.7509358237754	0
G1990.3	13.981676805701	0	12.9557556528159	20.7567126397684	13.6267972372315	6.40836426341637	13.3238015286258	1.84626154067939	11.6074934038305	8.54348371645929	14.6089407738133	7.00448405677167	0	0	3.02197289129103
G1990.4	51.6038959544915	30.1552955870525	44.9936047834226	80.2942236177798	51.3557163145417	61.0340089126025	38.0664902703939	68.5383911373089	70.6868906383818	40.1685756905904	53.1130793234617	49.8941294198148	27.7564855070705	18.143622757425	29.2667150237485
G1990.5	0	0	0	0	0	0	0	0	1.49075259938495	0	0	1.68093481872261	10.5039120668856	1.76420032067606	13.084655617913
G1990.6	2.98173663878409	0	0	2.16279930014723	0	4.98086675514533	0	0	0	0	0	0	0	6.93370773064695	0
G1991.1	0.115464621907487	13.3729702214242	0.400424129074005	0.195931255851062	0.0579825008256817	4.55579881247222	0.0579117345067287	0	0.162801867911696	0.0540666339085274	0.0516844704661651	40.0018090143107	31.0466012876153	9.86447493359386	36.2971179365637
G1991.2	9.61126654542868	3.26063443469539	10.4836175512025	6.05778452259987	0	3.89354378302597	0.0462266811920704	3.33045924443706	0.825693158999587	9.71573584685558	0	6.63533821026697	16.2914493152337	13.6982424413755	12.0878433453772
G1991.3	0	0	0	0	5.73867681672547	0	0	0	17.3807631289729	0	7.87190499206781	0	0	0	0
G1991.4	5.3206513046428	5.29954171240066	4.96453887781657	23.5068537466217	6.48325707938856	21.7970463781925	4.65531099636732	18.3039089334061	11.0719409562032	8.55143552695298	6.24102984302877	13.8121725351216	21.6799730058285	25.0048840555903	8.61178052114905
G1991.5	4.3910943236545	0	0	5.65133466729235	0	0	0	0	5.48359033838061	1.07073532507879	0	8.10479006456978	0	0	0
G1991.6	16.4920923809787	9.20776287401197	13.567642908865	29.5571372469623	3.74635684880217	17.9717274211696	3.80630887578347	7.81418237290339	5.83348290212791	9.57951153921557	16.1501979265328	7.73133697324967	21.6151855209856	26.6735978948065	14.2918243692932
G1991.7	1.17033885502915	0	0	0	1.83039634806482	0	0	0	0	0	4.94741765993763	0	0	0	0
G1992.1	17.7971742568596	36.239189696668	12.3383234953558	61.31346042654	15.5047447423074	33.804432437074	11.2968004530439	13.5803848791512	17.9195670958858	16.6505775848466	20.2306434509318	98.2388390840225	23.8196798784805	7.9318580249713	4.19353303088353
G1992.10	10.4015191043193	16.3663331111844	11.9539230494548	8.17684483913991	11.4605723219873	7.18559222763053	8.9426545598584	9.96378471549817	10.5859783066838	12.2784356196367	9.44108691400012	5.20100243730923	19.2702259935002	14.9200169601693	15.836843478184
G1992.11	21.4702511523813	37.6210214842504	2.33779443970837	45.5323853148501	1.49472636615304	69.0234507640729	0	106.167383123121	16.2541068845909	0	14.2204529725105	81.9951824322364	0.135247557582762	0.125927477928564	13.0684221376082
G1992.12	17.4312767537804	32.4054528744492	28.6193653332798	6.01610389564235	0	2.95294286555811	1.11280872316777	7.86901873514093	7.01093982526518	7.7055598302181	3.03421431071559	9.98845395586355	4.71142627073967	3.71578041137568	3.52363771159879
G1992.13	4.25433998522621	3.57414700632398	2.26509067285549	5.93755979067942	6.42714740261897	3.48573912480686	8.40115382199697	6.92205537832553	6.80714891613799	4.28914870656714	8.33872032441361	4.43726962228475	1.23803360160405	2.36809456359428	1.10053134726752
G1992.2	0	0	0.593520792196373	0	0	0	0	0	0	0	0	0	0	0	0
G1992.3	94.6145111185381	123.879371877233	114.838486008864	120.205641096782	72.0386361590472	68.3971462610326	88.8655001661045	136.647672138434	146.176661693611	82.4486795503441	108.180553012533	123.699988091862	77.8944212063767	70.7518266124927	118.686674004084
G1992.4	15.7711156529855	25.5713530633455	17.6100588451232	0	0	0	0	0.146091926554442	23.7284963563675	19.9729608691892	0	0	0	0	0
G1992.5	0	0	0	0	0	5.66574185729262	0	0	0	0	0	15.1699028202434	0	0	0
G1992.6	0	0	0	0	8.68281764018928	0	2.05636226805394	0	0	0	8.62656209276433	0	10.8135784003483	14.1945062539841	7.38181090222384
G1992.7	0	0	0	21.7769653427679	0	9.56729056838934	0	0	0	0	0	15.9412459113568	0	0	0
G1992.8	0	0	0	0	0	0	0	0	0	0	0	0	0	0	0
G1992.9	18.0713799803552	1.4791176506743	0	28.7285538258059	3.43362116660802	19.1908317357375	0.052694258364142	18.7994758466805	17.0047910373397	1.1347263309319	12.2420844566367	29.8135883208982	0	0	2.38468939863569
G1993.1	0	10.3156220768625	0	13.8925437819214	0	10.4261949070341	0	6.94463994609323	14.3324041154289	5.73164571337166	6.31183069403035	16.6182973319373	8.78401508104006	9.2894510284392	0
G1993.2	28.0267197131135	19.8878452838812	0	0	10.4546470299312	0	17.1038990882585	0.136540041654286	13.8843005661436	23.7036284816425	1.73974258172722	0	6.78551564895668	3.33469847034504	0
G1993.8	5.50087968755509	2.08967110765451	18.6426695864954	2.09332975983994	2.06826696779181	3.55670980117315	2.01102436923101	4.61960831119143	2.32142473501264	4.04155213365011	1.10610533037394	1.53546258776013	7.42709927559178	5.18286788129317	17.3323227361123
G1995.1	1148.18058106884	1391.46185235494	1303.21196626985	1103.11488390659	877.603863894922	1779.35949301157	948.166086277148	1716.51956954444	1256.84442599241	1346.44216258991	1886.63775178406	1066.94008350577	1260.81768153012	890.680963558566	893.186282882305
G1996.1	16.6046186732089	14.3523882444836	0.391630527043199	13.3300971181583	20.1498515502862	16.8001516799455	12.6722651238714	5.43956660848659	11.6148649790037	0.339863682475636	5.40604059096346	11.2007941728073	18.589645062912	14.0390329792264	20.770163076566
G1996.10	0	0	11.9169851878059	0	0	0	0	0	0	0	0	0	0	0	0
G1996.11	0	0	0	0	0	0	0	0	0	0.0590432954768949	0	0	0	0	0
G1996.12	11.9842863984708	22.9545809951188	26.2862726289831	16.6434042812333	21.8389106232432	15.3890987469106	23.9619118193668	19.71852574965	20.6803799671315	18.8185580592796	23.145170403563	22.9437794184458	20.5229337033321	16.907827866635	24.0840593332967
G1996.13	0	14.1033482741575	0	7.04046247035433	0	5.93951503826712	4.98699944718292	11.0070589967131	0	5.43940694597788	0	0	0	0	0
G1996.2	14.7848635290351	11.2980203159097	27.0903252502406	21.6148414911006	9.25061849653113	7.00039440439357	18.2656095227254	24.982502457101	9.05870615364388	21.1577953825138	18.0867705768627	11.8434023892426	28.5717485249246	18.0234831469266	21.9547184942661
G1996.3	0.318952057943557	0	0.105322374461246	0	0.0356173913879374	2.97640312737758	0	0	3.53594344939117	1.32252425213894	0	0	0	0.469046491790298	0
G1996.4	0	0	0	0	0	0	0	0	0	0	0	0	0	0	0
G1996.5	0.639618355320759	0	0.149092906624127	0	0.642840476503105	0	0	0	0.0354090016821733	0	0.168503424018002	0.32597266116635	0	0	0
G1996.6	0.333952290154058	0	0	0	0.074548623811582	0	0	3.24159092929721	0	0	0.963362994117285	0	9.01212241074569	5.77823768795362	0
G1996.7	2.071131069688	4.65356903315022	1.00499941877557	2.2388140826583	0	0	0.211230631645914	6.86622571429993	0	0	0	2.1140505327357	1.61812121921365	5.29053372558831	1.14932009664637
G1996.8	0	0	0	0	0	0	0	0.0777909489203081	0	0	0	0	3.23977427349744	0	1.08771202729112
G1996.9	4.87876015598779	2.10812882795779	0	0.916480653548908	0	1.52166665369939	0	0	1.89273583700346	0	0	1.27607030267369	3.74468946408443	3.96296996402407	0
G1997.2	12.4051066884971	8.22929967487749	10.8130306974001	17.7619287446182	19.5099909460636	19.6365779810115	9.7021113147453	12.238545779004	7.54433968058423	12.0992681535088	15.2146022029864	11.3545349300401	12.7167332918168	17.2945241044629	13.5604233661165
G1997.3	0	0	0	2.25859733555515	0	1.59341816402424	0	0	0	0	0	2.29221288479822	4.05699734852056	4.2102006479098	2.74520319998276
G1997.4	0	0.0489431609908589	1.80414828448565	0	0	0	0.101376977172492	0.987740952196527	18.4159391596118	11.3596809549812	0	0	0	0	0
G1997.5	0.60353777839087	10.3164001693214	0	0	0.657153396408729	0	8.66833770884569	0	1.89269216583961	0	1.57697778501787	4.11439548831108	0	0	0
G1997.6	0	0	0	14.7585879119288	11.8799068952992	14.3858153434549	6.50944361080517	10.9661163121333	29.9732189537372	12.3893202037476	16.6250200851744	19.8483398388448	0	0	0
G1997.7	3.04540525594795	11.1650164638261	5.00683441899972	5.03007676927733	2.92192200352936	11.8624263339995	0.766495041204698	0	2.79652627366586	6.36692113262399	2.35673782178262	13.3388926740324	11.8604418952097	15.1148164888986	7.34070183677947
G1997.8	44.6069298701738	63.5115014225051	37.7124992957471	0	27.8195867265205	0	42.9544167142761	7.69217972081376	17.0097444126853	27.7962297854066	33.508279779207	0	0	0	0
G1997.9	0	0	0	7.19083136631339	0.642781691905073	0	0	0.711127176338271	0	0	2.00577380357346	0	1.13347912939596	0	0
G1998.1	3.51548629107304	0.370838033238181	9.83380983584072	0.144452110851331	2.26820873483847	7.1642130426729	1.53574650818645	10.2414106753508	10.8047347799159	1.66420220838793	0	0	0	0	0
G1998.2	0	0	0	0	0	0	0	0	0	0	0	0	0	6.84652559343866	0
G1998.3	80.60793047686	99.7098118410998	102.297397848934	42.9865368185276	38.7929254599052	54.9836357764762	84.0156317893713	73.2962887717032	117.434567461865	75.0960511989642	83.5239708762451	49.0672195631023	58.8435728670055	81.495599674062	103.309257153925
G1998.4	17.1133811401762	17.6305968948619	18.5291138068273	12.6306905051735	13.4796180483843	19.1504491656615	6.22464409631068	16.5662450117113	27.2814966470176	16.0574299075871	14.5233403577232	21.2380350062481	0	0	0.307629836734832
G1998.5	23.8026977182917	14.9508930330969	32.4342983588152	0	7.09795862785447	2.48247253114564	2.31678846922197	0	0	0	0	6.28090365824345	0	0	0
G1998.6	0	0	0	0	0	0	0	0	0.19232863259048	19.2661940761695	0	0	26.4042112271767	19.7886732131036	41.6276651209698
G1999.1	20.2322832701	14.8176244723789	30.2363516817612	13.8536605932732	1.42727856667995	16.3396645600461	0	7.3805532453389	11.5249854838875	19.1709995778138	4.12549122694873	19.3540940077278	8.89931156640536	8.24020744147123	19.3895647070745
G20.1	6.01057179792044	2.82734700061571	8.07839644903541	0	7.10951991131242	0	3.99966987916059	0.116597511345708	0	5.01731016871952	0	0	0	0	0
G20.2	13.4068367041332	8.92734560479215	7.91269601372656	14.0201989608816	1.81342708762316	4.69840985352032	7.94696776850506	2.68251980059179	20.3818271523795	6.4967274158273	3.18077814166464	2.65608937414585	2.05285023604328	3.07733868451147	0
G20.3	2.48793426727781	0	2.8401808969908	0.554200384051587	3.63826205250339	3.82503571607961	0.758625858631217	0	3.30661175945166	0	2.56533337511448	0.68144893311365	0	2.18083556827573	0
G200.1	0.0838478250170364	0	0.249297534297963	0	0.0841891715903037	0	0	0.166136245881082	43.2360778130079	23.5248973806264	0.2251867830093	0	1.19134692362052	0.682353641003882	14.9329535705848
G200.2	0.0639286043924382	0	0.190039489972476	0	0	0	0	0.816343909949024	6.55260053679671	3.77876179327367	0.0572313083212433	0	2.24393882343713	4.6329957168792	9.40016821671119
G200.3	0	0	0	0	0	0	0	0	8.24530660500344	0	0	0	0	0	0
G200.4	3.59496734441697	99.8447988209652	5.80872919364495	0	1.33405963150289	0	0	15.5243041359423	346.362506603468	241.468772955981	0.699631606087824	0	84.6627041403477	47.6262332023522	120.286844747995
G200.5	0	0	0	0	0	0	0	0.137059538638204	0.130848718484756	1.76481099040965	0	0	1.37425484447601	0.355247509488148	0
G200.6	0.931879237521308	5.71526344921913	0.284140957852268	0	0.0719836085605796	0	0	0.141292986011139	15.3618867221607	11.8530009981487	0.0641728580769603	0	4.07558434626988	1.38584338039744	0
G2000.1	20.4580073059726	17.8250117013186	20.5854197763731	11.594232402869	7.49634437442198	16.848906527215	7.75147156442545	13.8824395218779	13.8895346021588	19.7440964886358	8.72113507609339	17.1340353087987	14.7743853192912	13.7495174996428	14.2574301912309
G2001.1	0.18928609899152	0	0.562842567865002	5.17313390972622	3.87386537272417	3.39505309667443	0	1.87787599073156	0.797045785900918	3.11466008721621	8.17218131478476	0.272890828001064	2.58675656172238	3.37095820759029	4.48875427312208
G2001.2	1.08717322321946	0	1.50805405384146	18.8315842932137	3.53981168949496	15.1859409921358	0	2.49660797174868	0.306541243836806	7.83262650524175	1.1164621796138	15.4420344725636	21.4070732243451	14.7855916042083	11.3684150515301
G2001.3	0.237642663160738	0.350404033335262	0.353392060068241	82.6937522501839	0.23777755196227	43.7073564515968	0.964257360614092	68.1996699705927	0.110939441714574	0.112105390004216	0.954298478435598	121.85054401824	36.5257472274095	28.2591121889519	5.4848028823456
G2002.1	49.9611802332523	87.8232684127091	56.6787149046249	88.6130341493969	102.996169536828	117.883879692333	126.526662396903	94.5444007963947	97.8526622921695	78.2040175554275	251.082904885614	169.251244690221	139.353541169595	258.675467202854	344.165611627844
G2002.10	0	0	0	0	0	0	0	6.31001820007252	1.26327947726615	0	0	4.76085655450342	0	0	0
G2002.11	2.88882898925182	0	3.26309798251572	0	8.11133874266239	0	0	2.38204908872533	0	0	5.99080863714024	3.54618783847584	3.72449120997403	5.46278002709467	0
G2002.12	0	0	0	0.54652088444979	0	0.0435400842151031	0	0.0788768050901481	0	0	0	0.816593265516586	0	0	0
G2002.13	0.0740427964928898	0	0	0	0.742057930004315	0	0	0.511062668766837	0	0.347787906831759	0	0	0	0	0
G2002.14	69.869807705195	95.5321063029074	88.3799262294259	79.5592112624724	78.2585403485208	99.9829724198714	59.0659223716667	68.1414489422503	52.0434353848027	61.438325935788	83.2273481695532	98.100211527906	43.3592367548162	71.0646999577996	46.0498900504204
G2002.15	179.251077322772	191.008161414545	194.191349226796	177.436310427614	125.060622294592	281.069835533951	148.656001004899	300.176840100719	170.510505076425	199.643319683659	193.775988430877	333.008661386736	268.398814887954	303.400984527701	366.305174189792
G2002.16	54.5139605394444	61.1064701470106	57.0968084506561	36.2451611409419	40.8604111787121	38.9436711123245	30.9990922248239	43.6217626537787	40.1323427688593	68.3999189973252	68.7393515932331	23.4973559491828	30.2757958783373	24.9813985895532	28.5013394717978
G2002.2	0	0	0	0	0	0	0	0	0	0	0	0	17.7179527949364	13.5794977796568	0
G2002.3	3.44835714233386	19.7746528118556	6.52260017221638	0	0.943281026263969	0	16.8830522724916	0.102315956514874	1.67451728591645	0	6.1657212544427	0	0	6.74997019870499	0
G2002.4	4.27078643559448	4.08336051158721	6.61857882763265	3.3929953581622	6.31497549138304	0	3.94594737948344	0.751426693395168	7.27690172856657	2.46645699401462	8.56570330472494	0	0	2.05991322880718	7.88062862969753
G2002.5	18.1043505289723	16.9284162167295	14.6623110349884	0	0	0	0	0	6.95118878522738	14.7353175586144	0	0	0	0	0
G2002.6	17.0829358371255	25.9808592011604	25.1448506457848	12.8349253014663	15.4029187272496	17.8068576245548	10.5918562667557	22.7700439623673	13.0104840568533	15.9557786512745	15.6326906074666	23.7312563263011	13.1588177909233	9.57731293334262	14.9285447210625
G2002.7	5.83074556666359	5.17274258276331	2.38712318877306	0	3.72215184197205	10.6772249254886	6.26177233845443	4.66240185198378	0.908566951613085	5.19355456623286	4.26544214791695	4.66871808510792	11.739352105654	17.5836705429205	12.583683589578
G2002.8	0	0	0	0	13.6240823688178	0	0	0	12.6596950318257	0	11.672991414451	0	0	0	0
G2002.9	11.4137102699947	0	0	10.2725320913102	0	0	0	0	0	0	11.7365107866566	0	23.7006948325076	0	0
G2003.1	30.5737409937079	17.1911601935042	17.6647878591562	38.8877507708454	43.9656464657995	38.5615485331371	21.3489623577054	23.7042741924248	31.0362179363374	20.4502509683788	23.9927460228647	17.2213148598351	24.4471079272859	30.4297345462618	27.1930008825608
G2003.2	10.0544836286598	13.2706185489657	10.9849450342476	16.2042862311323	10.1675310611786	12.1671659570954	16.5524515169223	17.8921327619425	7.61885537426557	9.46997662443512	4.3285292161409	7.50328028684293	22.9715735741077	20.9430558375067	2.72942393769335
G2003.3	0	0	0	0	0	0	0	0	0	0	0	0	15.7086439522447	24.9208474085005	3.57922831183339
G2003.4	0.0314589066126095	0.515214788127368	0.18698030859676	0.63485841568058	0	0	0.0625427159159909	0	0.324948946281037	0	1.37602021245679	0	25.5886587662722	0.0319519436454737	16.4476145867397
G2003.5	21.0994497572783	11.8555850607392	11.3978379132194	33.1627587801193	16.9026530588612	25.8923240965092	11.620381883845	25.8488825788695	18.8010566541467	11.0426255745481	6.36116983982836	13.076850354303	28.2647033886724	26.4188290871537	13.2576317257315
G2003.6	2.58994306875921	13.0327898854535	4.39828019141408	0.340584720819963	0	0.65132629759492	2.01303330323707	0	4.43407003791053	2.94961880366755	1.47552685333028	1.22956275917715	12.521857615385	13.9786588256374	9.90132815736181
G2004.1	6.68086848921454	0	11.9270849963318	32.4662726244636	7.20514768243223	33.1508540222864	13.4118679472581	28.933668298238	3.42690618292058	18.9448959298095	15.8477946998337	55.3974917684288	10.4585365693847	26.3204907830634	15.4950009554746
G2005.1	10.3291450089317	9.92214412561321	10.6531726992664	6.41032252903265	8.40628669306179	8.23124828015679	14.1798199366849	8.65201733413724	9.60989654231949	7.62736176493113	5.82347644816119	6.76672102947008	15.6845643905621	13.5596486847344	13.6496414744061
G2005.2	1.37721621608977	3.36712308083482	7.08773004860631	3.05015448556893	1.92342889727971	0	6.09797051067053	3.6816468630449	11.9956482272868	3.26121260554621	1.86449629661	1.7065234165751	3.13465882516072	1.47521559729539	6.84152070132201
G2005.3	8.62184351878597	10.4006994145272	26.4318982256206	18.3416130535023	16.3599260226617	13.3526373256422	5.59420132161145	11.4692533504915	13.2711190480554	21.1061121322813	15.469403639782	24.0766937549794	7.16650142423123	9.56570267495108	20.4894393114904
G2005.4	0.840542845497664	21.3442877865826	0.529898229775705	0	0.11513871019965	15.1517535893655	0	15.4095472602286	39.6984701393877	11.8155193651447	0.239433428534832	8.65822601974681	3.44043748851387	0.0390332646621115	0
G2005.5	0	0	0	0	0	0	0	0	0	0	0	0	0	0	0
G2005.6	0	0	0	0	0	0	0	0	0	0	0	0	0	0	0
G2005.7	4.86344869926219	8.29752348043882	5.95476286250778	12.5224364928317	4.59546830241536	6.23664251152868	13.3183543743115	0	4.20158854984783	1.70711134071649	4.86601991718996	2.84851529714386	10.093532449058	13.560368691128	12.3896823872782
G2006.1	14.4940573545474	11.3195617285766	9.44786599876642	9.77535978215612	16.077511670386	12.8684152067419	14.8101575564542	18.2925634348687	23.7294684630358	21.4923489529423	17.4497410475694	9.77271617711336	17.5698077603824	10.2984587132938	17.6405790894239
G2006.2	3.02347685635556	2.21133275822965	3.27058030485833	5.83837030304003	4.78946550644753	5.69480073330761	4.23610587993562	4.78667609351666	5.62931708786705	4.89757354306402	4.23719730065817	3.78494552363143	11.0144918713968	7.80027112850418	9.53105692911441
G2006.3	17.1422660250218	8.68055066470487	5.06777038725883	26.2394652541218	30.4273238528431	28.2827440479488	14.2464561977867	39.3300382522763	19.5260050919437	17.1190112112355	44.4111914553192	15.4423343447324	23.6925106338582	31.5260657087654	48.1830241648046
G2007.1	0	0	0	0	0	0	0	7.01392131827876	8.16049553552397	4.52680201395575	0	0	8.73756556767948	11.5079065627687	21.7692174022688
G2007.2	0	0	0	0	0	0	0	0	1.51018508735102	0	0	0	0	0	0
G2008.1	46.2868872828493	26.5519844081857	31.2462994185747	15.1405077677793	27.2182892581154	21.4247182345219	24.1178770491039	22.8194843515506	15.2966682140247	32.9900764520899	16.4248093010976	22.0813058730431	29.3896032310065	31.8565343862567	41.3908117765098
G2008.2	0.0251779107323857	0	0.0997599529005963	66.4529205895067	3.16508067066386	38.2685930942598	0	0.0486751013685355	0.261121606352533	0	0.0225637075479992	0.0241706394998449	64.3012105567889	15.0237555103163	0
G2008.3	0	0	0	2.30191595777613	0	0	0	0	0	0	0	0.672300107636859	0	0	0
G2008.4	0.0619573326824101	23.0210195942448	3.25378075775683	0	0.186823124121307	25.8094768272942	0	0.121513814819902	0.640430777574114	0	0.0555123039115138	0.0596325156262427	9.54683709870712	33.0145200098516	0
G2008.5	2.2139585127272	0	0.451669331959507	0	0	0	0	0	0	0.244216244216034	2.44837416839819	0	1.77799131055941	0.926539586612268	0
G2008.6	3.4894280244927	0	0	0	0	0	0	0	0	1.24887357307636	0	0	0	0.129026747828813	1.87221915225016
G2008.7	0	2.87871017244771	0	0	1.17138201681038	0	0	0.135512773102118	0	0	0.245705780887142	1.19389862305837	0	0	0
G2008.8	0	0	0	0	0	0	0	0	0	0	0	0	0	0	0
G2009.1	35.8192623034515	34.2730154493686	43.2131594306559	36.6207492900346	29.4048598046529	43.3046693947258	40.4359032601973	33.1426503511132	43.9286883065634	34.2947664916102	27.079642950611	43.9057359062417	31.3554108207745	18.2903856274883	17.0869268743785
G2009.2	84.0365599121802	64.7636595785837	105.137071731684	88.943908906117	68.6156582253749	75.6800079428936	70.9160773571207	88.3069885425185	88.5938170075436	39.4437664394936	45.1992369988886	73.079694432264	62.0517318752343	44.9585076661149	90.8711509138421
G2009.3	4.01576270166454	8.61506846203665	9.1994638111744	14.5451838472962	5.97537931472154	2.28586988897599	3.68123662671317	0	0.905866494698913	0	3.59479616866611	18.1730504277532	0	0	0.154006079811211
G2009.4	2.90903027038927	0	0	0	0	0	0	0	1.14346847199269	0	0	0	22.6623912067149	38.4885173704543	23.0666522682402
G201.1	367.998849896029	219.389188262859	224.57089942857	51.7048214337859	125.764637135991	99.5046896061119	234.99588325472	83.9594123104511	268.88653329112	301.547053654528	156.823413216815	64.7957587917832	31.081995891098	52.3496279927724	43.7351733300004
G201.3	213.218479787813	0	65.9417764258583	0	121.068147937409	0	0	0	100.479038795786	0	111.998126215345	17.9149632926561	12.1042764019684	21.6028121352716	0
G2010.1	24.8269204352594	24.5953865920583	34.7226447887911	57.3875155583302	26.8338223908049	44.1688137258701	20.9525509691828	28.745345620653	41.819757452704	24.4890834074574	27.2505069692366	67.8529757099886	28.8715243491952	25.1821977117892	35.5495979998037
G2010.10	17.3557250422689	13.0220813209631	16.9373950458514	27.5228968407514	20.5201818435691	20.3246830414163	12.9841916231891	11.7619939190023	25.1581552441271	10.6742043694245	6.96300475804895	17.4987041000137	8.97108903533051	8.14786415075795	6.89535549804826
G2010.2	3.1857546021865	7.87052330140841	1.61975808098198	0	0	0	0	0.0544712348988536	4.08520925074304	6.64089758468391	0	0	0.771977573610404	2.18308713653454	0
G2010.3	1.74240267772421	7.1300610778387	0.690398923375395	0	3.87420777840494	0	0	1.90828978084175	3.38795380467474	9.46414922698876	0.311503595559131	1.81474871161006	0	0	0
G2010.4	0	0	0	0	0	0	0	0	0	0.12730243063792	0	0.043698872224588	0	0	0
G2010.5	0	0	0	0	0	0.127784133099127	0.0394732417593959	0.0767959279223001	0	0.0738044309728602	0	0	0	0	0
G2010.6	0.0487649395164546	0	0	0	0	0	0	0	0.0457792382087916	0	0.0435722848555528	0.093706804844936	0.106714406089004	0	0
G2010.7	0.479710772235688	0	0	0.842037880476312	1.06842499519531	0	0	0	0	0	0	1.07548432826705	0	2.60434568578673	0
G2010.8	1.35404875917247	0	1.26476351097781	12.0850442142659	6.41555156529036	12.0962301734643	2.16466891842243	0	1.27257735283544	0	1.97521107135549	8.86872896001172	2.37247179398054	0	1.97809732820259
G2010.9	5.2460475778133	8.07404335646682	10.3945759250169	15.0373971085968	2.09570541235184	0	7.40536371124316	0.538491527737636	12.0200384243272	1.03424123309338	0.0762373720759009	9.55307238034031	0.0933790274980523	3.08411676390354	3.25031340855939
G2011.1	44.2273745969444	34.9579623028683	35.9616847091429	47.3143129468642	33.1799972315018	48.5352679263596	18.3580632080142	46.7257165142786	59.39394588687	35.5492168621397	19.3465671033733	40.1802425246301	12.5194133252727	18.1347000995793	11.9909188663017
G2011.2	10.6293855443044	7.87905375001971	11.5539925549759	14.2888084908357	4.26989371359782	13.5817344850619	2.33000094147528	12.2464062274151	10.9968093666253	3.31598710858221	3.6909862517358	11.8903412998935	0.842192284249424	3.52668373805487	2.316969305444
G2012.19	268.514759112914	302.837006400476	157.391603235957	0	204.600112317897	0	333.115567742788	101.835845286372	185.881207489376	364.25826186511	241.987743884906	0	137.284970885955	121.072460308076	340.943102584659
G2013.1	11.2131048265231	13.4203176209528	8.95164863570736	11.2492551393553	20.1939944772891	8.54397569074725	18.3839994163056	17.909439006696	22.4383203747449	10.315610286847	8.30408520044909	4.35152298637163	6.46271112130801	3.79875958071054	1.96397993581082
G2013.10	0	0	0	0	0	0	0	0	0	0	0	0	0	0	0
G2013.11	0	1.30374239725652	2.95096954269546	0.25382555015815	0	0.484869590644817	0.0750458148281334	0	4.19356518964199	0.699053066826266	0	0	0	0	0
G2013.12	15.9145662628961	17.5377379496368	0	0	22.0870173568899	0	9.78416839229786	5.96901250971039	22.8256647687133	6.44227648645922	0	0	0	0	0
G2013.13	0	0	0	0	9.52455602359483	0	0	3.59756590280925	24.1554747583753	0	9.84112342673221	0	0	0	0
G2013.2	12.5133176723336	17.4734647341024	12.8265166604966	14.0672032389034	11.5444865530301	7.74190332684468	3.89890645751851	16.8059586209433	11.5777840617537	11.4489959738137	3.53346444923496	5.03892170479343	17.4963064474063	13.3238017903568	10.5455794238167
G2013.3	0	0	0.726703933582981	0	0	0	0	0	0	0	0	1.76707594651794	14.2119343985246	12.296899684282	0
G2013.4	251.574649857331	368.702791319642	313.06522483573	254.30141938401	243.536605042901	270.680539255127	163.203334874045	299.706400035362	397.35622896727	271.904670392659	149.200794506979	275.603901746096	279.167919573333	267.903357145863	295.789117587075
G2013.5	44.1742863492865	72.1415549171183	62.3667330971127	24.8521824047772	71.0132781764522	16.3442523388332	60.3326875087045	41.6993827957832	96.2885592208469	47.7400697399067	34.2986295416967	7.50593035436284	56.5341992924191	53.3063201334174	90.9929168786114
G2013.6	0	0	0	9.34018443796502	0	10.8153236397901	0	0	0	0	0	11.591376665301	0	0	2.48996377861191
G2013.7	0	0	1.61502375310233	0	0	0	0	0	0	0	0.859123786460747	3.32696253166093	12.6627107063278	18.995477008826	0
G2013.8	5.88198056167521	30.6170264229283	13.7347688918891	5.87319231332571	20.6530342375159	11.8307860496829	9.51788780671882	20.4637298377665	12.3251503527295	5.68019424471632	2.23850622456369	8.77828806913803	20.5874070794124	15.066565868057	10.521194419083
G2013.9	0	0	0.168259545230989	0	0	0	0	0	0	0	0	0	0	0	0
G2014.1	0.181981365062577	1.05896510406163	0.180319034850661	0.137401259835683	18.0327781853193	0.984636922579529	5.96729781262511	7.56931448773348	0.0571450571584188	0.854616555490997	1.24903141858244	0	0.131585694021494	0.489772797649348	0
G2014.2	1.45091458931591	6.56126137036882	1.72537705322892	4.0380851793385	9.11054617339086	2.4401888597755	1.31509189070345	0.0716654412547235	2.39102847410683	0	1.23455170820891	0	1.96314237616564	0.365389759198743	0
G2015.1	41.4761674039925	9.58975786892811	36.9398176428518	20.9125502752316	20.9312450109258	42.6072729047334	0	43.3868322989519	22.1028250331705	24.2182590512535	5.30789823455185	0	30.634492249753	49.9911299534193	60.9544691929025
G2015.10	1.6476208083063	33.4040848646399	41.3120746315836	6.42677493542157	18.8493238831184	29.3514343849583	0	1.13802367778373	35.6347439081044	16.0752100683872	28.3042492572918	0	21.0322885311498	0	9.4959455131093
G2015.11	0	1.34916494589811	4.3491790325731	0	2.24091180560128	1.48825275383046	0	3.56321448691977	0	1.66010598099484	1.10226282381795	0	0	2.24759758143714	0.250763137085589
G2015.12	8.42678567531265	3.37769147762177	5.56685044028827	5.25823036499587	2.0811277930047	8.97034915731009	0	8.85159426065994	8.46252170650854	5.82033668371985	2.39384421732661	0	7.15798545269552	7.3338656157925	6.87524371148797
G2015.13	3.10380844744655	3.1223073537414	5.33842760225372	2.63700824676052	0	0	0	0	0	0	0	0	1.14415798016789	0	2.22194214438053
G2015.14	0.0954825833450248	0	0	0	0.192085029752584	0	0	0	0.26852401875985	0	0	0	0	0	0
G2015.2	3.36942734317971	2.52868657667842	0	0.390755645525096	0	0	0	0	0	1.05422599143077	1.62326950661519	0	0	1.65177996214801	0.375973616695568
G2015.3	5.00324675320614	1.97446710919967	9.12572422850518	6.02740744176868	1.52836501862835	1.16703088915315	0	0.784030526573298	16.2415060707845	5.57071352951089	0	0	5.41569778238485	3.87128937109259	12.3535849979965
G2015.4	0	0	0	0	0	0	0	0	5.11899495112483	0	1.49332748790311	0	0	0	0
G2015.5	0	4.86845830456279	0	0	0	0	0	0	0	0	0	0	0	0	0
G2015.6	15.1493875865543	21.4413335486059	14.5150246335243	0	0.0628168411675484	6.86932520587809	0	0.245198765377763	11.510246695955	0.292866972881465	2.96779539519129	0	0	2.14833285557602	4.14137791923399
G2015.7	0	1.10807563070218	5.10762165744195	0	0	0	0	1.20895195063275	1.79830553983326	4.67387496992574	0	0	0	0	0
G2015.8	43.2330515970691	36.4572844029481	35.335175466871	10.3559023910908	16.8878543794142	21.0142185430985	0	44.510628464223	34.0026795735548	44.4289664718297	17.0940525233865	0	29.3013458885918	28.4912157966209	44.33114424477
G2015.9	0.380243851456843	0	0.471108348770927	0	0	0	0	0.188524671388231	0.26667812379406	0	0	0	0	0	0
G2016.1	0	5.46805663989493	10.5384705598958	5.47050712817634	12.8668922199257	8.79675073543485	0.588542620972833	16.3109614671989	10.4761138653869	1.01533833005053	9.19871944000743	0	23.4785491681202	16.509565999921	32.4167582057992
G2016.10	2.84496581726541	4.05613501583055	3.85717741925619	5.19505809260429	7.82057725821977	0	0.399801103558942	4.82156315428394	2.6287820093675	7.37609273194344	8.98137363540096	0	0	0	0
G2016.11	0	0	13.3178937303458	10.8480229405817	0	8.08358852475267	0	0	4.41826472154615	0	0	10.8473772380618	58.8800175201853	35.3438172800444	26.5950969678749
G2016.12	0.0435631730457147	6.06011236560602	4.44533849315229	1.08294282669512	0.0875669421103401	1.55282472347639	0.0435792828787146	0	0.0409904769716825	0.0407048400387904	1.48286463707924	0.0419996914326065	7.997592952351	11.5154248713929	5.82455498027526
G2016.13	0.586520618022159	0	0	0	0	0	0	0	1.85502517815963	0	0	0	0	0	0
G2016.14	0	0	0	0	0	1.70532823496656	0	0	0	0	0	0	0	0	0
G2016.15	0	0	0	0	0	0.0410931310150687	0	0	0	0	0	0.403868494150746	2.96011404011844	3.06415854463338	5.05211616187609
G2016.17	14.4512326067699	12.1684804437287	12.7215025521959	8.23257779386497	9.32256390416767	13.0919930349104	5.79553480653176	14.5689638447026	12.4364117522967	14.3095228405596	10.6982332395913	6.36465735161984	2.78768868519337	8.96581458894205	4.29409679583947
G2016.18	0	0	0.799083320314416	0	0	0	0	0	0	0	0.666421848347947	0	3.58411898194761	6.35566366062986	9.05956397158136
G2016.2	192.26266328894	223.129212473707	209.008027868467	118.0321414278	226.94888592113	241.331534141406	166.106313818884	204.555134532477	171.062619141573	181.540595617746	223.250011272265	205.317000827136	111.689039714667	128.364397186897	162.941462502487
G2016.4	0	0	0	0	0	0	0	0	0	0	0	0	0	0	0
G2016.5	15.6026784312354	5.94288568541623	1.9674200110784	0	3.7992569217972	4.43500584594455	6.57634270139433	8.34152707275985	7.16074069433005	9.19460386719723	1.94710197096727	1.18221486582898	1.70621168315307	5.62829785797957	3.29498681189527
G2016.6	0	0	0	0	0	0	0	0	0	0	0	0	0	0	0
G2016.7	8.90106771621189	3.29994145008076	6.77044800354447	3.62123626479734	7.16531176270362	6.42250349654948	4.89361994688816	6.64737298772007	6.86771796960342	5.28074784490251	4.11886163827248	1.1386547347034	0	0	0
G2016.8	0	0	0	0	0	0	0	0	0	0	0	0	0	0	0
G2016.9	17.751954528227	13.3928600321617	10.4496175887466	1.83238354520575	6.97462580888999	6.43995610688044	6.06751620228343	0	6.8736518520986	11.1385561826081	1.54249837415205	4.63134726753293	0.170776008994211	0.582626792365773	0
G2017.1	42.3872180940661	143.699715529352	68.7580058183084	0	98.3171038809213	0	71.1386244215772	11.907796533431	74.9975462228592	73.5971604488872	56.5602218762279	0	0	0	0
G2017.2	10.9751795520867	14.6526314470098	11.8722676885242	63.9508884330033	7.15155114810065	24.1499414112412	1.60466976520127	44.1408958956667	4.66514708691669	4.87629126847584	2.29666624477968	12.5356626730395	48.9338027530833	44.5741501043142	13.6417110115577
G2017.3	15.8807977281891	38.589604230974	20.2652691058639	12.3247894986935	14.2738238482879	10.8926067891754	16.5185209306792	29.3883990543875	23.2514030476096	15.3426480506134	12.4853936774519	7.52501454782392	18.0524156400528	22.5320651641672	12.2080699066958
G2018.1	9.15539356806114	0	12.5909469719047	0	9.07659112166001	0	0	0	9.74651763967919	0	8.2502479663227	5.80597158331036	10.4519683579275	10.0170610920523	0
G2018.2	2.47427710589767	0	2.74560158370639	0	0	0	0	0	0.883164498223721	0	0.930646933081032	0	3.36688962265312	5.25475766531583	0
G2019.1	37.2208383089319	24.2871457337221	25.8294705425968	22.9044522308891	26.8236992863741	28.4252065004372	35.9022011490485	30.0790894860017	14.0474658065657	11.5487117802974	33.3209234478624	24.4086257218022	18.3487886066022	13.9119012897401	21.8655400382605
G2019.2	10.4293407069222	12.4867597434651	8.82367784332367	4.93623152654298	7.32167634466974	6.09962262385647	6.76225119093397	9.47408460061415	3.33724094887604	3.50513529311879	9.18473322671721	3.68360021051975	3.06846037502434	4.93300080018097	3.92952095244419
G2019.3	217.732921591621	210.854541347718	214.854692537736	179.631541295946	179.633256977987	166.185117932775	177.615743929885	185.856559512814	143.405711279426	144.72114244804	212.762066121171	137.44460159632	145.292104178659	164.191061209106	182.040491423287
G2019.6	3.06368991746172	2.14644114066056	2.27777365070927	4.38829129932845	3.73980876266238	2.03382958045555	2.00286143194377	3.50207862581697	2.56170549528147	3.09974683622227	2.25613173282177	1.79318750194267	2.96797140468382	4.53139098948812	3.72745772066982
G202.1	34.5863781396698	66.7473735930602	7.81380461258953	78.3739962383196	36.5999455693302	62.5132521482811	0	48.9941523862015	17.9715222292221	75.5052803864249	132.317339578732	12.1648362892043	79.0362196082529	86.9808931963892	61.6555323515011
G202.2	1.11225381189633	9.41998127340266	2.61017253705564	13.9870226486511	8.76354255760402	14.3786384656748	0	4.12737517197474	5.83243694366538	12.0077305405391	5.81946137576353	10.1484824447757	11.759203688332	25.2141743560242	8.04302742624939
G202.3	1.70253343565486	4.31741452086963	2.36229206592187	5.32952489533003	4.34925962554611	4.71876678616245	0	3.37131271216471	2.71522661091982	6.88625313091611	4.18193721869636	0.819504782281284	10.3098945336262	10.2138678485916	9.98668047820883
G2020.1	0	0	0	0	6.22957564477023	0	0	0	0	0	0	7.88850399585864	0	0	0
G2021.1	21.9611396420488	24.0470861652811	15.1814547142519	8.99559601786965	9.26520102176282	11.7681260236441	17.2740333428927	17.4296605227827	16.0021238203469	13.2071999142331	29.0600533070556	7.56945999123774	15.8705034325369	22.2256708207656	24.9444885934682
G2021.10	0	0	0	0	0	0	0	0	0	0	0	0	5.80145335327383	7.05478020542612	0.916466783370084
G2021.2	0.203077010760673	4.51965196222997	8.19906877029548	6.17740929686936	0	0	0	0.0990797238985851	0.334110803254552	0	1.67999480594551	3.41114147517891	0	0.103226514947891	0.718760605539325
G2021.3	1.9434425346479	2.05287422737984	0	0	0	0	0	0	1.53034086677744	0	0	0	0	1.60860436146906	1.03238179671499
G2021.4	2.11757042430259	0.215935964434414	5.52140637092437	11.751847690479	4.64021211216298	3.36308077961	0.837145599620287	0	0	0	4.08628467837	4.59966833814543	0	0	0
G2021.5	2.18844528013533	0.413445442787305	3.8077693603642	0.902183443367477	0.374212764633357	2.931476474494	2.61341221883676	0	0.100306985718532	0	3.00197162849028	3.78980191865533	0.641434956716504	0.379800412510565	4.24579919668874
G2021.6	1.59330940909251	0	0	0	1.31051595592331	0	0	0	0	0	0	0	0	0	0
G2021.7	0.722813172236806	1.80686013274133	0.042123182621165	0	0.21336541418786	0	2.46283229140684	0.165404410151734	0.399991939040186	0	0.228196332337534	0.244891922463833	1.3943778655252	9.21066822686998	5.31547397485226
G2021.8	0.402900274462184	0.0432587055912237	2.43932986966051	3.67740496602528	2.29125237416259	2.02246786019585	1.5207999861035	0	0.0842135903815623	1.33839758112231	1.68176080058006	1.97672681964633	3.47407145321855	0.0455241724118513	0.438202766264485
G2021.9	0.108365519217994	0	0.0536847037998899	0	0	0	0	0	0	0	0.0483678120282003	0.0519861130924197	0	0	0
G2022.1	1.30955896140187	0	0	0	0	0	0	0.304052160385746	0	0	0	0	0	2.58368795855791	5.15190627882585
G2022.10	3.44498890621245	1.4266809513893	2.08328001407716	5.8036085371332	0	0.482406412003508	0	0.30494726957558	1.51539604329848	1.08712287587674	0	2.15245045785137	5.44258299364169	5.93044774234363	5.56224650948516
G2022.11	3.2678209679607	1.35552527411816	4.21416947670859	2.81447445490125	0	2.24152888068694	0	3.29253783939066	0.0975552492490813	0	0	0.349588565293751	0	0.211136129567255	0
G2022.2	10.1410728122556	0	0	0	0	0	0	0	7.22642113751078	0	0	1.79956534761193	0	0	0
G2022.3	0	0	0	0	0	0	0	0	1.3468959404747	0	0	1.17327250313073	0	0	0
G2022.4	24.9103578314119	11.5844293359381	31.7407948807296	21.6246608300387	0	17.3113387863119	0	10.3115643137528	8.87992989210128	8.0585598269071	0	28.664623949972	0	0	0
G2022.5	1.71070107514688	1.13022070199252	0.813692399636615	1.7876224252148	0	0.0742469778501137	0	0	1.99241558965172	0.0641931449694536	0	0.725614459702712	0	0	0
G2022.6	8.77450381531164	0.432577968330709	2.63531284659609	6.76941676304974	0	1.73635586404632	0	0	0.831264585710405	1.9185753199433	0	2.21995509114902	37.9673964614644	44.1738607736484	57.2629647051243
G2022.7	0.812474763947393	0.287409781591567	0.146390615515498	0.672131430462735	0	0	0	0	1.24825612613065	0.0693506017157943	0	0.142447107144508	7.26775075009632	7.66550485484052	10.6112299967591
G2022.8	0.234067771005831	0.283622716295397	1.62347636798872	0.330923985746447	0	1.2648481849691	0	0.515716730013834	0.165005142771493	0	0	0.112585491861565	0	0	0
G2022.9	3.22928539899571	1.82635261440888	4.67615175560403	5.94169514813864	0	2.94660669146147	0	3.39313015730634	5.88755789919674	3.3920873166132	0	3.67795745449386	2.28681206441587	2.38101292124732	1.68188874088665
G2023.1	10.8872952731213	0	7.52077304927607	21.1632983336521	20.2184689125063	11.2186557517681	37.3738326619669	0	7.82081777816881	8.49831989137606	5.50704754924266	6.87189554453463	4.06415016269271	13.4255320623778	5.68860643949267
G2024.1	84.2969215920362	79.1395603596096	70.3691077472165	145.992658016356	58.6905024202588	96.1858394880976	67.2997597648823	76.7897062476545	58.4216452919491	69.0775973749595	94.6778050357209	75.4819051320816	109.989355474507	136.284799621649	60.1795291511455
G2024.10	0	0	0	0	0	0	0	0	0	0	0	0	0	0	0
G2024.11	0	0	0	0	0	1.36503678340428	0	0	0	0	0	0	1.75082353008813	1.57094742205654	0.686775769118769
G2024.12	8.88583821106381	11.7876604157829	7.65134415101407	5.85473875266792	11.3137748556941	8.6418190302466	12.08260708856	13.688063132147	8.98752168212737	8.49402990585387	10.7136055901449	5.63732254498756	13.2179317379266	11.8329050075437	11.1880750078533
G2024.13	0	0	0	37.1306112850583	41.8424375318447	0	21.8595236191465	14.6375247735434	0	0	69.8316813027308	0	0	0	0
G2024.14	0	2.69761613173489	2.92209928053454	0	9.8961607169006	1.29985811829402	6.11119299342714	0	4.16072303121684	1.17622512154221	7.50514534214067	6.7364880764414	0	0	0
G2024.15	0	0	0	0	0	0	0	0	0	0	0	0	0	0	0
G2024.2	3.38554510460786	2.72242928558057	1.85780028349868	4.72374813690512	0	2.1443928695921	0	2.3916881021892	3.67470325757255	0	0	0	1.4285501040717	1.64820091359931	0
G2024.3	181.377317167918	190.158859801295	178.144616869699	78.7662789065065	40.6551587754437	137.006701494674	41.1102489069663	129.334908257424	90.365069429821	124.797821289414	107.073442968662	57.1893376064779	207.538794563355	170.256332093077	195.615715798929
G2024.4	0	6.15917655712383	0	0	10.1465505812646	0	4.48109937825331	0	13.6268408082375	0	14.2053049829905	1.50070564196685	6.11126502605919	2.7801954601572	6.8570355711907
G2024.5	0	0	0	0	0	0	0	0	0	0	0	0	0	0	0
G2024.6	21.2814094645413	7.51923837064269	22.4430916361996	27.1017959860771	22.2149643274492	37.5178937759496	45.5067699047426	43.9602550788221	20.4418753222576	27.0974713314525	39.2473295609841	11.4462361903829	70.1049111597175	65.6972803772705	59.7659535014992
G2024.7	14.3250544872069	41.614194300868	13.3396002141964	9.51205029221905	3.12600086787404	42.3048564152742	0	20.6404446362683	8.70515894021445	25.9465669536187	4.2756120405898	12.9259714292653	84.8923570381608	68.705311446993	50.1413895628889
G2024.8	41.4706005710567	27.9526075982557	26.5200615161051	18.8035879737685	6.61352105226379	15.8200807288581	6.32579957958747	14.8098155032133	21.7986678528406	34.9027498450136	9.43201868676555	16.110555572817	27.5836043207144	21.6310497460264	23.5590376814627
G2024.9	0	0	0	0	0	0	0	0	0	0	0	0	0	0	0
G2025.1	30.050341500443	26.6781748083838	30.3961108174645	32.8108944428002	26.2761394826143	22.9100186545992	23.475977810965	31.1128195925049	23.8300032953605	22.2788059235294	26.0084114329711	16.553769592447	30.5418284713645	23.2115306293795	24.7897614728086
G2025.2	20.321669081305	19.6329536393354	20.3564319558656	23.3571149950143	19.8132421414073	23.2855539320808	18.9926529161774	21.079085938302	22.5686350546329	12.1784494689419	17.9124738266998	11.4429435748561	22.5770573414717	22.4757398494424	19.6854135442903
G2026.1	17.6766062808811	1.46236791152554	12.2363990112034	26.6296319332488	6.73564548704715	19.9743046354079	22.0552459582786	11.3004098441004	11.713971824013	26.6084560781008	33.2829312056209	4.55048853873659	37.2071537520445	52.7560533554729	38.0371229662037
G2026.2	6.99715565869205	14.5866821976863	7.85997039483609	4.42713859452926	7.09232279977648	1.50941854766023	2.53841940011263	13.1613964320915	4.63598720253135	8.69931514446149	4.90939481958625	0.534034744283679	18.8467868630683	7.39645937486524	11.0957010531389
G2026.3	12.8905413941605	13.1346915664006	17.1173469933392	29.09563363354	33.4355294626663	21.2336438083049	17.0056230371549	21.0468578046758	13.6711911042037	8.02015048101536	32.6649074518088	15.4292531342032	0	0	0
G2026.4	57.8328654432281	82.8573244237655	46.4596768013859	25.9734455509116	45.5143591063169	9.64607440052036	12.8471670578866	54.6865927986523	31.42222927529	42.5193255478672	36.4250653035421	0	61.6251926465137	53.5053879707561	61.4455348561944
G2026.5	2.74857002310974	2.1921861556218	2.44434841566201	2.93685184235897	3.17585902877153	1.36479229036949	1.41410836242975	4.22451699564434	1.91670105100419	3.69838083246916	2.0762273688969	0.875499979599511	4.7599514737397	4.07242957493901	4.76982170728431
G2026.6	12.5359605097919	10.0833012648721	10.1257875146283	12.7309673893611	8.97398209593455	10.4913199431229	7.28790916597959	11.3240898213064	9.15660712227933	12.2217573404499	7.32464198546564	8.5815888825631	11.630387109982	11.949587430669	6.92165727271166
G2026.7	0	0	4.3604171081704	18.3983591735939	1.19574371886211	14.8508411485133	0	0	0	0	29.1726163821433	8.07011232126344	0	0	0
G2027.1	14.6512191782167	13.4584791377406	16.5091073018746	21.0565479657625	13.4708537421182	28.5253176532753	13.5085241867515	20.5257057199739	14.9423651041169	12.2212096592223	13.270089017914	28.5896627116351	28.6036413573492	19.3804508768935	24.3857033373798
G2027.3	0	0.290008588073026	0.293794210170584	2.81528606748704	3.75438215446325	0	4.18614310514901	0	0	0	3.34781085723883	2.27909390028435	0	0	0
G2027.4	242.318525840687	306.398645743646	298.615635561883	209.157728167404	261.382676745528	341.332440043316	219.97725649746	309.998554696125	306.584916864511	258.230281157024	220.202862330907	372.996521564038	222.330240654688	309.296920598309	356.301905292165
G2027.5	12.3105953038823	14.0651146687317	13.6608199592886	1.18179701641734	0	0	0	9.08363315405365	0	2.22765987137136	0	6.90461580935995	0	0	0
G2027.6	12.1617648489848	11.6643564549323	12.5187660052859	11.5949117432733	13.6176096911909	18.5507955382767	11.3881454794398	15.4387305725014	17.444929624938	14.1795130165215	10.9736125864821	11.7987254984916	19.00224486055	16.7601055807207	17.2621723981639
G2028.1	23.9229474599536	18.1832932378221	15.6545875241908	50.7962947066015	29.7268495652649	37.2688638552382	24.1643545189863	45.7679447869066	25.0954827879754	20.186866460758	27.9972778027852	32.1208692670341	40.5417165436841	55.250923365052	39.4424894200734
G2029.1	16.0019313370652	18.1679693386963	15.4985304784691	36.090877853972	45.3407759356217	44.8194733371145	14.2951970507288	43.3403014743122	12.8980110901168	18.7556736840457	25.2334951591822	46.7753508244957	38.2337485751381	46.9605373413934	57.5096974894727
G2029.2	4.62477265299835	3.45637234197684	3.46791544773859	8.90749416641855	9.41471562860264	9.05093227851865	5.08366448959725	6.62036666519961	5.16786586348999	4.74444496067973	5.48307029408481	9.07178690943568	5.99494743994764	7.84898019912002	7.2517800619598
G203.1	11.024564127031	11.2138385877858	8.43032703598447	32.0426922824158	13.4608743430008	40.6926661143093	13.0679815537433	32.4638716279709	4.36399243373502	3.59742171701615	20.1325906859704	52.719149852943	31.8605488290533	26.6180955847805	32.0160501984102
G203.2	1.34524281305806	5.72132315620244	1.77809258926185	7.69592391742782	1.35841248807933	20.658691554852	0	0.453250877077214	0.317703509680593	2.77884547155762	2.01910579162955	26.5320210458041	0	10.3347299312817	0
G203.3	20.0326994602551	20.5308148462761	21.708374074418	25.1227024076682	15.9807222666903	27.8517536269171	16.1640395768116	26.9374869392167	27.9287114543828	26.6955748023037	22.276783994056	15.9255007871232	26.9893321121599	24.446495829186	15.1002387085858
G203.4	8.04572034117026	7.16184262539463	5.91854339324274	7.90557221685305	4.19649159383054	8.55352231425697	5.86771455840672	10.9859109126728	4.65900521328461	7.70403987620926	16.6101451470341	7.00039670275644	0	2.291050445965	0
G203.5	301.007665414464	415.495412342706	377.029941612533	155.061511731014	206.004335306794	225.069231498855	215.789526898685	367.127436399808	177.176544008302	258.650527746653	271.902586391231	196.522910001727	96.2362817774321	116.415338726781	119.848298408537
G203.6	109.486512465539	98.4859148394509	114.766450750714	43.0728855412388	87.6839870713815	35.9134677538508	75.5306061369409	124.628142259818	159.709602152466	204.227896612368	92.013952747437	40.1035559582817	0	9.42070322460886	4.28786445792857
G2030.1	7.99202224925771	16.1013456323665	6.76167270976446	0	7.26221073020588	0	13.8385373704128	17.1321583012589	0.115637338225327	3.63230782002115	0.608631954447941	0.118922056584112	0.0676803157779608	0.062978972605849	0
G2030.10	133.934439247379	140.177745054658	144.992923509649	94.8439260155975	222.509017608484	141.939524749009	168.310119667887	147.436322462922	116.699712520698	112.469120887792	149.432853865337	137.745126830485	97.7271031334502	97.9220314203122	177.18286281219
G2030.2	0	0	0	0	4.18486436764845	0	1.46260643155593	1.16379608743346	0	1.79010735556119	0.0592157068085121	0	0	0	0
G2030.3	5.18656718230686	2.74063174489501	2.00672178487922	0	2.79551678259462	0	11.4887024051483	7.14315999618762	0.11842049765863	1.19890753520061	3.06010263761117	0	0	0.498802013029977	0
G2030.4	0.993630515864196	6.85557600689493	6.42843156663564	0	0.0587700711283858	17.2358162008657	0	0	0.0549804549268288	0	0	0.0564024287758328	0.256329242403463	1.72924141319077	0
G2030.5	3.40163797725432	2.93408155257848	0	0	0	0	7.60172963347367	0.123704521673908	2.48805254160825	0	1.63748042317471	5.16885453638758	0	0	0
G2030.6	0	0	0	0	0	0	0	0	0	0	0	0	5.64316858616012	6.17414723166905	0
G2030.7	0	0	3.03657558614688	4.74810934826451	8.11233192347613	5.52844137476005	6.67700472570147	5.29746059623113	5.80170346253675	4.93675714418329	6.59013984382482	6.61575769466475	0	0	0
G2030.8	5.71977049836158	8.20218368314647	2.91527595913673	3.07708527541909	6.40301098898847	7.47954534132445	4.28865217150436	10.5889151819505	6.21395495776302	7.14796822653915	5.05005312975473	4.97147051921623	10.8228773403654	13.6825860042547	12.3332124678577
G2030.9	0	0	0	0	0	0	0	0	0	2.0673882614592	0	0	0	0	0
G2031.1	50.3807892639931	53.7392657597218	31.4175789030004	103.137934892692	59.4168389396279	54.7785594966665	30.8494554922665	50.5609950770332	57.7940763823119	50.5234308672792	54.46216342846	48.3692040989952	143.475803570818	133.537948294469	136.892673130559
G2031.2	2.45305450986747	2.53123885758012	0.883979909909237	9.4713861883154	3.80688040795951	3.39238292474438	0	14.5072258169193	1.46558743630565	4.88604372119645	2.06295096454937	3.2973772285802	30.5272496210899	16.0184480269323	23.7016049948379
G2031.3	2.67738835584616	0.270590841088342	0	3.06452113517545	2.0392179045966	1.91672620238762	0	0	8.91634899274095	4.52104039041897	0	3.39056008768609	0	0.755346548580269	0
G2031.4	3.45745067676781	3.44611579920621	2.40302589397979	8.16734389986315	4.41769298037481	3.25702458813866	3.42101346270917	6.59170277411837	5.57311590376849	4.0016996786191	3.93763274288801	4.10367609103441	8.83164362603647	7.00582926382562	7.16822432883019
G2032.1	0	0	0	8.34660455178272	8.09664537335766	0	0	0.0745510428822112	21.8216026089907	9.854252119437	0	0	0	0	0
G2033.1	13.2591783852405	11.8902630644676	2.96468045084246	0	0	0	0	0.133813868974819	10.3558282957649	10.2784749828252	0	0	0	0	0
G2033.2	28.0645858262799	1.90731223601717	0	0	0	0	0	0.0784473858199936	0	0.603006842573373	0	0	0	0	0
G2033.3	22.191896778725	26.2760143151651	25.9764980478731	0	0	0	0	0.0460905758226703	22.0422958723568	30.3490082792644	0	0	0	0	0
G2034.1	0	0	0	0	0	0	3.15812717276321	0.134250221935397	6.98979899654566	4.2910913507022	5.62307164802259	0	0	0	0
G2035.1	0	0	1.01445352451147	0	0	0	0	0	0	0	0	0	0.592371623966815	0	1.64433331050784
G2035.10	0	0	0	0	0	0	0	0	0	0	0	0	0	0	0
G2035.11	0	0	0	0	0	0	0	0	0	0	0	0	0	0	0
G2035.12	3.68393552979187	5.56744052295669	4.63200517577998	7.25317572168859	5.97809765059917	5.06793578851972	6.29187246113029	6.1848131109143	6.13642503750771	7.30521922955035	9.38687783515841	13.0119329071307	13.0221588417024	9.23010255882978	16.4638512389478
G2035.13	12.4980646001256	13.350061864399	10.2967374550984	10.277385432016	12.6099886191689	9.92776408902035	7.51984313544337	10.7143187492868	13.4786533352896	19.3409287074072	6.7812979098286	9.20973277195642	21.7694012273735	16.5806884864223	15.4440214526055
G2035.14	6.61405512167384	5.37075089767918	6.32735524567209	5.69074802914891	3.64710139173497	6.46480102140542	2.71654051799932	5.01500302270201	6.61691681354039	7.64096742561284	3.47413402230206	3.98326929810637	8.66826526163802	6.48682697183067	6.18745287163896
G2035.15	0	0	0	0	0	0	0	0	0	0	0	0	0	0	0
G2035.16	0.162859504050101	0	0	0	0	0	0	0	0	0	0	0	0	0	0
G2035.17	2.49778780958103	5.66703499663254	10.4698482695222	10.8961545955992	9.45645695975562	12.4872930394696	9.80716208922216	7.25938553820406	14.910402205276	25.870894744835	7.99853525367175	7.43983791281735	21.2203540015984	19.2549705071032	4.49898140067994
G2035.18	7.0907249931829	6.47958093373191	5.41048145185394	5.06032743794584	2.29692459263697	5.67771677856928	1.9421928108772	5.88811618443802	6.95447055315943	6.54949739481474	3.00754120490339	5.38296308826261	6.15668960432912	2.97355748992146	3.82774701467399
G2035.2	3.48101166235899	6.90369253834892	8.48830416620863	5.04593458106465	4.43646218425635	5.00491844683568	0.467185505636782	0.0324708166391693	1.16718346461462	1.9064139979383	0.35942818317937	3.25205405800161	4.30930198978358	4.17873039033586	2.71698258250714
G2035.20	0.0592532190928646	0	0	0	0.892636404359671	0	0	0.290202242480434	0	0.88807175965743	0	0	0	0	0
G2035.21	0	0	0	0	0	0	0	0	0	0	0	0	0	0	0
G2035.22	4.4455333010264	7.35446628005715	0	0	0	0	0	0	5.34720238383669	0	0	0	0	0	0
G2035.23	26.1222753708795	14.5484459932777	11.9309351740909	11.8019753516425	6.34399340696836	12.2977131709375	8.47919026462046	4.81595590439242	8.08447790584438	13.0152437896183	7.34587161866946	12.1771779036274	3.96018008553446	1.25305754861429	0
G2035.25	5.28996372872677	0	0.162103737928121	0	0	0.294556780293412	0.109328433201473	0	14.1517262802759	0.561515672285588	6.78638151356184	0.0524761640468251	0	0	0
G2035.26	60.6851962370675	93.4998606264973	129.185298476472	76.3609815245232	32.101521059875	86.4714219126688	31.3562418557969	66.5090239965505	64.1330060898333	103.007840396676	85.2228859856976	77.6704115996929	90.4762158154142	96.199693213871	83.4074348649191
G2035.27	0	5.52274908986431	0	15.1207658385536	0	4.64340699179386	5.99808929527154	0	7.6457697609476	18.4136832092439	3.31817090523502	0	0	0	0
G2035.28	8.40315588172774	7.00698580366744	8.24937044050396	7.57475109980126	6.35782654158207	8.87865185933434	3.97328270046476	6.24784323593418	7.20327901705042	7.99699324337967	3.86796458983162	5.59332319582711	9.49813971353628	5.96946847065236	5.53541550221299
G2035.29	6.30779518750659	4.43387168285332	5.7089256279345	7.60892473165022	2.78206048196551	7.23245164153184	2.1426739716227	8.56383600849171	6.16828541973673	6.95653281839964	3.07312813094215	5.63450479453453	10.007253473933	9.98355074623268	8.84206866339163
G2035.30	1.29703541787578	3.27832927418944	3.1849080506644	1.02038465700539	4.75759108646039	3.35182804364135	2.43166463171742	3.86215165206543	2.43861363582364	4.32967342076003	1.71650322768055	3.69012757039795	3.08212415101782	1.14715018211823	1.5999055757473
G2035.31	25.7247635750523	5.02867774947957	15.6510221630312	3.38130712244562	11.2751767941561	28.5318187207751	0.509146111683611	0	28.213611822055	3.75027964786496	14.1917047747941	14.9289073320928	23.3712247959008	22.8941964327566	56.1410459163019
G2035.4	12.384848674432	2.75424495057694	3.25428638896864	0.628193190282389	0.296885403893773	3.28609355462404	4.58466276941144	1.14697982389023	9.47432752167818	11.5626072051611	2.64578437521651	1.83285825918498	0.681068728838094	0.0666928201628444	0
G2035.5	19.7666462702825	10.2818205974596	18.1079627611929	0.112144854945918	17.1432233852621	12.3262786524022	22.503013191115	22.9686118485618	2.61583310974892	15.096742005803	25.007701220255	31.6791012504986	0	0	11.5794972613883
G2035.6	17.3287883341328	16.4001248142502	14.3407044697589	7.19822822134522	4.42653459496439	5.08406875024143	2.88095514708724	5.24557114372775	5.61754312838627	6.36968323454261	4.10152282201424	4.2516936733924	5.70099690608463	6.89813464256848	8.32198283132369
G2035.7	2.16908249003185	0	0	0	0	0	0	0.94808685959769	1.45777138195227	1.2823809172826	0	0	0	0	0
G2035.8	41.4986245371247	40.2922143026418	34.0833523990857	39.1595350581992	26.7056470794518	38.8160334959323	30.0486167557618	33.7676460741537	35.7312417493314	55.8481689230901	28.2549266285073	23.1832800377855	479.470274749093	522.387690528027	677.258836618665
G2035.9	21.1235387022766	9.56153509372724	12.7765363076483	4.8491390331335	14.4257921300562	3.68815252890874	13.6284228577491	7.79094046735552	8.21849577472505	2.07397119147178	2.27383970148618	0	13.294151353505	17.9653658457537	28.9838461666497
G2036.1	3.06690650531357	0	0	0	3.68304606925588	0.0982579515530994	6.7022477669166	0	0	0.0213837102217432	6.85110065444612	0	8.09542587396742	0.326389240875125	10.0651450809049
G2036.2	31.2043287582778	34.8074120580796	30.9095174398824	35.3295886173234	27.2428726734962	32.3984136160421	15.1157619335176	32.8132808142942	27.5117390612136	32.9982773876581	22.9582851285889	21.5659635922733	44.4344538817632	52.4297640489796	39.9360225601123
G2036.3	2.93995204640614	0	0	0	0	0	0	0	0	0	5.55644795398987	0	0	0.0949609643305009	0
G2036.4	14.8318370624913	13.7042327810597	16.7555317962552	8.73043857234123	9.7884386196344	6.85171310375223	13.5117180180487	9.99871340343904	15.8440937227921	15.6354242595363	6.9739674262531	7.65349744728854	8.66866478402941	12.1516124251772	9.60541465083074
G2036.6	0	0	0	0	4.39328544809402	0	0	0	0	0	0	0	0	0	0
G2036.7	6.73079603990267	7.64723100850229	6.1914726719135	2.04808834845038	9.3983604162129	3.51019783106043	11.7356457337006	12.2515065619561	14.4318752929841	13.5926757638915	5.20405173103621	1.02412770943064	7.14124064658972	12.3871773749928	7.38034123333357
G2036.8	0	0	0	0	0	0	0	0	0	0	0	0	0	0	0
G2036.9	0.248451073004048	4.27816679285293	0.533301369254482	1.77292393548149	0.915084730975259	0	0	0.0810052250551964	0.509530068475168	0	0	0.876193796036115	3.98256956310571	6.06304561757029	6.43381252641004
G2037.1	0	0	0	0	10.3130293146253	0	40.673452599935	0	0	0	23.1253918267151	0	36.1711519357093	16.3625530762969	19.4921420094173
G2037.2	0	0	0	0	0	0	0	0	0	0	0	0	1.11850082346593	0	0
G2037.3	0	0	0	0	0	0	0.247306819236125	0	0	0	0	0	0.744355348917585	1.58299697216725	0
G2037.4	0	0	0	0	1931.5056615853	0	1312.84236924446	0	0	0	1826.8001556574	0	2.55294769486082	1.16433435332241	0.0996499084099503
G2038.11	0	7.1686537022961	0	4.56067895187436	0	5.46574181397108	0	0	0	4.57906489790154	0	4.39250721257702	0	0	0.812009201168056
G2038.12	8.23369832934122	0	0	0	0	0	0	0	0	0	0	0	0	0	0
G2038.13	0	0	0	0	0	0	0	0	0	0	0	0	0	0	0
G2038.14	0.110948082097771	0	2.52963633080167	0	0.779586763401483	0	0	0.222084721548661	2.38947374902105	24.1031125284043	0	0	0	0	0
G2038.2	21.3776257444896	13.1740665854238	17.8106562383966	12.2139096086619	8.90288639489607	40.0424412920181	31.0914422922647	17.6606875547507	18.2039702791304	18.1596535144667	14.047454659194	40.0847595628095	27.0697332554993	29.1143443905207	19.1780968191915
G2038.3	0	0	0	15.1235383278847	13.2112170432481	27.1752396255455	4.20308165990415	0	0	0	12.8015049950443	23.390376098529	6.31244877396378	10.3884348676083	13.7930830746656
G2038.4	5.23464556170651	11.0613861874127	0	0	0	0	3.00745146946493	2.62269200138695	11.5058553938645	1.3979706624193	4.88976042945911	0	0	0	0
G2038.5	0	0	2.31795015050895	14.9594676965051	27.5038929859564	0	11.3973786563684	0	3.40070811879694	0	25.1137220867708	13.4067395504786	5.64571049573879	4.73123691033494	0.287552035828786
G2038.6	0	0	0	0	0	0	0	0	0	0	0	0	0	0	0
G2038.8	8.09271816727047	8.02099013627514	7.8212420755777	6.70186220579851	5.71034863641239	8.59403711791741	7.57261131001512	7.56183292199698	6.86881754906286	9.15398905990137	6.19617183939873	5.23522018868229	8.94755441596606	8.86753893405445	3.72560200475354
G2038.9	20.0226373087454	32.9944014113428	32.459632820939	0	3.5533723412362	0	6.17979011912145	16.1623642615037	28.1758099292921	22.986245435193	11.8834411270835	0	0	0	6.70763022986258
G2039.1	0	0	0	0	0	0	0.627526237953834	0	1.12332786833891	0	0	0	0	0	0
G2039.2	2.91832489843566	0	0	1.67971006231956	0	1.33740795181455	0	0.121258173865575	5.98451353164068	5.04098551272182	0	3.3311861000238	0	0	0
G2039.3	5.23888758355604	4.11678046213662	6.52682345782916	9.32940257038761	11.0599994868612	12.5277688697223	10.8227501497378	7.54750981644936	8.8775276816664	7.47380056933235	5.48708514441278	9.95707535794517	13.3882296154508	10.4512384135791	8.76690959618529
G2039.4	0	2.39429975273723	0.672546343103134	0	0.248280708724987	0	1.36523687062368	5.08215146412782	0	0.0578225654061674	0.608631954447941	0	4.79155637728469	7.22185144394326	5.39745522105686
G2039.5	4.61053755186197	5.40505234668541	1.73649145015138	12.7771734453288	25.057439571142	18.80437166414	14.5836861841182	2.83857128537038	1.21045762000894	0	10.5920966470682	8.62946231196251	8.5851891118399	13.2559362421247	8.04501803257176
G204.1	5.83320982575544	12.3546290837259	12.6935302130662	11.6724182167308	23.4484879888419	19.3583720203006	19.4940303588754	7.89074785114752	19.2278889677661	3.82851594740173	9.19643879287888	14.5622960110518	5.60606264438954	3.71798308928061	4.93889623410253
G204.10	0	0	0	0	0	0	0	0	0	0	0	0	23.7690077483251	5.30855478351761	62.2367405019295
G204.11	38.9352009343881	71.7561079565507	70.0292612544515	7.21421949278586	0	21.6797215655051	0	0	0	0	0	0	0	0	0
G204.12	120.17518180484	165.02483962075	191.988572774825	248.791608528339	197.165723039825	235.437533898186	140.708452230892	205.081005235254	154.530758676724	107.338605819702	135.24698675606	290.598235628837	121.645043916204	94.0224169048679	91.7387447806892
G204.13	0	0	0	0	0	0	0	0	0	0	0	0	0	0	0
G204.14	0	0	0	0	0	0	0	2.63940170234749	0	0	0	0	0	0	0
G204.2	12.942950346177	88.010278163637	42.7792092694572	0	0	0	0	0.147512726904829	69.2545416754593	80.6544919554535	0	19.1910000512851	0	0	0
G204.3	10.0875435497838	20.3948932421849	22.6962301551124	11.460459099855	16.8276850603212	16.6277269742366	11.650363204273	19.7427940956534	11.3827932408013	17.9266537728009	8.70616613293883	10.6701391775371	19.7431679080192	15.21022515672	7.51949127836477
G204.4	1.70346546144515	1.08268060762981	3.85765388823202	0.660096952373267	1.13057774263391	0.630918886806184	3.72325587286044	2.22949438367292	1.32674392217569	2.59261746142695	0	1.78158273359362	2.66441668566484	2.2311200566603	1.38017210273528
G204.5	0.339213648987779	30.9099139398165	0.87395542351923	8.32094693368768	0.0686549169593795	0	0	94.3665929392617	24.6613431789231	56.6378943620237	30.3569475009607	0.0653986411408986	1.56142898458738	1.1070865722545	4.840054335654
G204.6	13.7621737257563	12.960866371977	18.6621163291481	14.3461403248447	9.98028752154942	16.2292929563616	10.2862957699498	10.5499693927707	22.124347830903	17.1741265419685	6.31953319021178	11.0647720308265	11.617911024726	8.54879295877278	4.96744630844193
G204.7	0	0	0	0	0	0	0	0	0	0	0	0	0	17.6551323285333	0
G204.8	0	0	0	0	0	0	0	0	0	0	0	0	49.8874551502224	36.7137594952413	0
G204.9	0	0	0	0	26.8650957257714	0	0	0	19.7420915294382	0	0	0	0	0	15.1316312285316
G2040.1	113.891114510761	75.0538511198882	0	4.12379836447944	158.680354631707	88.6006572138704	4.04859966922806	10.4132713756582	131.779571967145	11.1080865782267	0	165.521144357726	117.048331367018	8.36415500265572	241.144541775148
G2040.10	19.6293235303443	31.7217244164019	23.6518660848974	32.1380546060965	32.3214959241691	27.8333205130158	19.8166689640591	26.4309860245249	32.9561922917997	21.3467053342257	19.9585941970797	32.6535606751299	43.6799794101988	31.0123184936521	42.2532302323972
G2040.11	0	0	0	0	0	0	0	0	0	0	0	0	51.4871599050153	0	0
G2040.12	0	0	65.2670068416113	13.6468218092435	0	38.9066249103174	0	0	0	0	34.1950927644768	0	0	80.5451631641663	0
G2040.2	1.53226186982563	0	1.07857079356556	2.63295649368136	1.90167628268102	0	3.74232422373507	12.7705275738975	0.340371638793766	2.06393581408163	0.685152258758612	6.35671093014016	0	0.0819182325571048	8.44466691719953
G2040.3	2.82940136667194	1.44372421209016	3.16343913598337	0.0455064157658402	0	4.3504758434623	0	0	4.54917408155024	0.112850877457921	0	2.33124467073722	0	0	0.175444602287018
G2040.5	0	2.06838717079483	0.416064648793396	0.614889951225834	1.47485606100339	0.678251680520849	0	0	1.37826787929055	0	0	1.53411031916033	0	0	0
G2040.6	1.41486576479694	1.71126744951009	1.60207340647361	3.35869430854342	3.24822797856919	2.99245136651185	3.49157248727131	1.96739022693919	2.08542995375622	0.895670048894105	1.22142052261048	5.14120945341519	4.21751823648637	4.94335646264722	5.40370121285435
G2040.7	0.0438165018027479	0	0.0434097009346818	0	0.132037558030462	0	0	1.99915092012577	0.0822416488171145	0	0.0392269774611291	0.253173595332097	1.14913838780082	2.5391806711335	0
G2040.8	40.4902507770495	26.0306728751654	28.9429651278883	50.8741943772152	20.3359191193836	94.6389821574427	0	2.81834528157826	24.4946106718682	18.7861442659195	34.0313954753354	62.550818863411	0.0467159290166039	0.391165651720227	0
G2040.9	24.9230281048372	32.0807364142444	34.4457933135585	20.3749350479237	28.7549257327593	35.0024554613868	26.3209479539618	28.423864380888	19.9021087706335	18.7879078592165	21.221836068467	35.7625207587718	21.911752190846	19.9550241635266	21.6761529039063
G2041.1	14.1327371370943	19.0532320983122	25.9065224093964	15.8327501953846	1.78058130510576	15.8229669369792	19.620554761089	19.0770398096302	3.9844610643262	6.86427017291958	10.9330381616504	28.7377034806247	6.02859803119118	6.96134960987896	0.911661839763289
G2041.10	0.548594030527157	113.807844993477	0.483186016294731	0	0	0	0	8.48438412006344	0.400981939949239	0	0.272846450527182	0.234757933998429	0	0	0
G2041.11	1.26125210581071	0	0.865480475325996	20.281772440243	18.116682113597	18.0900386794517	0	0	10.7307543495991	12.3436144545522	15.7203160771943	0	2.12123873132168	6.02239244352351	0
G2041.12	5.22437742734678	0	0	0	5.35762837495654	0	0	0	11.2712598507969	50.4495220405785	0	0	4.09239737188167	6.21579167923955	34.771913479297
G2041.13	2.55828588970276	0.049514795294977	12.267953869366	0.0577881946325672	0.668080790275243	1.4912138381947	0.0512458130804751	0	0.288705694600991	0.622266728709767	0.503866777136427	0	10.1461027907513	11.8917117697108	55.0410801524247
G2041.2	28.5526300243056	16.1074886799111	24.6905936885351	25.8054209600857	19.7607754731148	24.3913762530992	20.0551705115922	24.4206458755128	20.7328358157309	23.2638083739066	14.9486494923401	26.5483737207873	20.4422793783343	22.3101809412247	22.9617816483101
G2041.3	13.7948280703688	12.239552432363	14.6514063610906	12.6758361345695	15.7241419222936	12.9131025666114	12.1979103458821	13.5787062990643	12.0070412556059	10.11217031773	11.5336317775409	8.89358144970037	9.3146726584058	9.20650771147351	10.0315075635849
G2041.4	15.5025376994561	19.331561633231	34.1938141910182	34.2546596267293	50.0931357956126	34.4817776347912	23.0066953542636	25.2824632290224	20.5366939774348	48.1047341029879	25.4922084794619	27.2847240682998	41.8884369354803	25.568129655668	19.7493409024475
G2041.5	10.9379905634945	10.6219416087896	10.4444914391485	12.8508487966856	10.1412994883123	6.1743546733958	11.7532419953103	13.8060485505017	12.0810972319401	11.9982152257541	9.9920943023218	6.06221667766038	20.7969942516665	23.819334006595	23.8032674556132
G2041.6	0	0	0	0	0	0.0742127246113323	0	0	0	0	0	0	3.69321929669559	0	0.0755013504428244
G2041.7	0	0	0	0	0	0	0	0	0	0	26.6917089735182	0	0	0	0
G2041.8	0.276727924104779	0	0.0685552663823272	0	0.694738234682974	0	0	2.72177403175803	0.129952158687356	7.6591757898066	0.309670031237421	0.0666023931175759	0.0755787892719837	21.3111012234393	9.23694142573965
G2041.9	0	0	0	0	0	0	0	0	0	0	0	0	0	0	0
G2042.1	23.9516723862216	0.467096874126653	14.4608380470641	17.4453035474301	13.3882032868622	17.601838252132	6.55648186319227	6.81673036876502	6.32852185024205	1.41698540631419	0	20.6309988513614	0	18.9107264462235	23.4850936800321
G2042.2	0.0468399638170738	2.12833165828882	0.04640634997259	0	1.28587848080215	0.718002236940081	2.18257482808021	0	0.0449261676144733	0.357252514627916	8.3198395033108	0.0457428374757886	25.1873619819112	1.617874175244	16.0072751365841
G2042.3	32.7634330766815	23.4081453866837	21.9699656192451	32.5076253613542	27.8970228267369	37.2377857038339	32.2909958258449	34.2903983807541	43.0412416396835	30.1284384328244	40.0544581754323	23.6856018825393	50.9226223204703	49.804449548819	59.4037857538048
G2042.4	0	0	0	0	0	0	0	0	31.2849583040881	33.1048955120619	0	0	0	0	0
G2043.1	46.7941859612822	33.6180974958193	40.3051831662724	51.9040245631149	48.151370449658	66.7443245615062	45.098661049395	40.9465381945396	34.4466095028015	50.1476747713619	78.340676683895	50.0153215518283	38.7781434983771	29.5574337773105	25.8038752351059
G2043.2	42.7059314297845	33.082213925783	46.1435375467242	18.2668222798879	20.6254871715648	39.0375988640285	38.6494376991189	33.7172200196457	20.6348708256692	32.3907395611812	45.4586981387077	25.1088740303262	60.0311920717925	40.7484746010782	60.3641844817065
G2043.3	0.558411419299466	0	0.0851111918699664	0	0.258662462127877	0	0	0	0.52486002245378	0	0.461071735455269	0	0.138154631050564	0.98542302873094	0.778451259154899
G2043.4	6.56428394557561	3.52446407244201	8.07540102186872	4.87669143899987	0	0	0	0	0	0	9.17710802823991	0	0.0824048809958161	4.29467539395795	12.7348036678147
G2043.5	1.06397382546275	4.22754783289274	0.892231193016979	0	3.44777514791687	3.63864588757049	4.28865217150436	0	0	0.383666726869715	0	1.73040846763467	5.9871861034541	5.32284542840665	0.628825845056486
G2044.1	0	0	0	0	0	0	0	42.1874485885495	0	0	0	0	0	0	0
G2044.2	0	0	0	0	0	0	0	10.770276541757	0	0	0	0	0	0	0
G2045.1	0.0361186364200982	1.46298237483963	8.73052388218539	0	0.253798675356899	0.349567397463897	2.73767518199435	20.0663313890363	0.0339795071825848	0.0336843297800381	0.937060575593267	0.0347162633785682	0.0395452815851513	42.5283335812076	26.6559538346736
G2045.2	32.2225580865658	28.6262174145617	31.3698633915198	29.1240836182265	30.0526785048313	23.8804775418426	24.4917482573717	26.3908064143374	25.9259040809895	27.7821849918963	27.9226085057138	15.7044955717023	37.027987502434	24.4950908110745	31.1887845939984
G2045.4	3.2558272314045	0	0.1500707874568	0	2.43300310668787	0	0	15.0094151847334	3.19861032090651	23.3254010468155	0.135567705698406	0.0729098191719515	26.7076212546686	31.1082669299603	35.4622851081515
G2045.5	1.67574296200087	3.69507206517405	3.83079832399816	1.08636447380671	3.13824109059078	4.29374572611755	3.69299514513158	1.52871766717151	3.18445241006683	0.630789319148001	0	2.97332319805647	3.73958005856619	3.05217551773584	1.95916409851787
G2046.1	11.2229376729215	11.5793776214547	9.67963206231611	3.08105072365377	2.28948517433774	0.679194797152595	3.47432903459492	2.18982823483576	5.68407619206983	4.96065984472734	1.91731376267508	1.20661637826425	3.89552300755473	1.3505653378619	3.59708065348638
G2046.2	0	0.074411887613431	0	0.0875160561624052	0	0	0	1.21237131509003	0	2.5970862243978	0	0	0	3.13974604402348	0
G2046.3	0	0	0	0	0	3.15276894386904	0	0	0	0	0	0	0	0	0
G2046.4	68.1858295995694	72.834511049299	67.0508523103347	22.7971909688137	35.1172058161349	41.1563514892383	45.2874715472045	38.2072016932984	59.4473028789956	68.1326252234263	54.9780557680061	46.4820884646762	18.2283506415858	25.6064790037634	34.2644974706128
G2046.5	262.279355837605	261.808247163041	275.53904496607	310.603566200253	404.292762574239	366.04857213787	293.175379096768	420.101423936215	175.02602887272	157.567673902749	260.682348248453	367.906267269875	233.217277006024	218.793705306492	358.342794267769
G2047.1	0	0	0	6.41972482540098	7.4276535970084	0.0420381487800569	0.194331696714804	4.06997630576843	1.13205919487813	0.0362235074645004	8.11789413880571	0	0	0	1.31355700755786
G2047.2	1.77973791815745	0	0	0	0	0	0	0	0	0.597158612800066	0	0	0	0	0.0496876983188617
G2047.3	8.83837731777133	4.90465502917595	4.14560082702631	5.60575445420439	2.5560285490472	3.45354223778716	1.00178422796454	4.24697774832756	3.93707550899192	4.27493032489362	1.49861552879633	2.34840479862898	3.99476078119219	3.98900842438646	3.85376219990727
G2047.5	40.4599162054567	34.5129697867753	35.530830721949	24.2827340269193	19.9284031782086	11.8678976773711	23.2230542054824	28.9650918355931	22.2652484452647	27.9040105245424	19.0163874920462	12.2025877900114	27.9263988106861	26.1912178039258	27.3518703272098
G2047.6	3.83435158489755	3.77705084310125	6.22658224558332	9.5167874866784	0	6.50493373760437	0	7.78856023594807	5.27769672176856	5.1622232853928	0.460057958389724	6.949850219569	7.30788693837576	8.12636724923139	3.99595204293042
G2048.1	5.75875527251345	0	20.1026364145542	0	6.83677377608382	14.6286224092624	29.2845865395645	5.79621023102491	20.6386558419042	55.1347299063198	35.8803099775826	0	39.3175227865874	58.7551984244936	68.7173085423748
G2048.10	0	0	0	0	0	0	0	1.18941331724879	0	0	0	0	5.50962027312551	4.0186203956528	7.75475828009515
G2048.11	10.9025158453608	10.2815806995076	9.54093012907117	15.6529905352279	11.9416434426877	11.2860501357948	6.9281642082272	14.4620459225378	11.5745170957825	8.38254658097278	6.47785076007096	8.16675314268558	15.9918667893017	13.852883794401	13.5832399635834
G2048.12	0	0	0	0	0	0	0	0	0	0	0	0	0	0	0
G2048.14	28.2983173559634	18.9387554752512	0	33.2581962214282	43.2704949779967	0	0	0	0	0	0	27.4090461139319	31.5526155489631	10.2312055619773	0
G2048.15	6.47723422517142	5.07102764229444	7.70437306348323	4.81681427152695	1.41080630205612	6.45819774540953	1.01709164636477	1.79413699737736	5.0628099516142	7.45232370191927	0.359442546804889	5.99383814081211	3.59484482513902	1.15034068111309	0
G2048.16	197.686046723157	207.859271401825	215.397478576275	186.758340256347	180.316753095918	198.92630690601	184.820919828204	216.479242118983	220.861510080831	190.759965462032	185.157665556571	240.1465906104	180.987965970818	192.495983705748	226.185242438436
G2048.2	28.0485376593011	26.0642943796527	38.7738891104527	16.0394881183944	11.5892233826198	21.7827230016622	28.1714218471202	37.4205164030186	29.5996256309249	35.5747169980152	30.6567077100324	36.4394151359693	17.4539833803836	16.2359811863842	22.76596222346
G2048.3	0	0	0	0	0	0	0	0	0	0	0	0	0	0	0
G2048.4	0	0	0	0	0	0	0	0	0	0	0	0	4.16032123135355	0.0790186679324844	0
G2048.5	0	30.4309011553868	0.853131884542714	4.97820293566719	0	19.7539205575454	42.0649399359005	0	0	3.35604151968323	3.42678449301992	0.719377551501421	0.0632846951588244	0	45.6457951560822
G2048.6	74.1909697693207	6.715969872301	3.77233097170031	10.8892341408391	2.40741810310017	28.967081088511	0.027756277123247	49.2212231780723	0.157635320633144	2.20956419321834	0.0748377019583845	38.0115959464958	0.459662605150979	28.3637012732711	39.3686218663826
G2048.7	16.9772567932514	11.7007951358475	15.5817164689564	11.678737773186	15.0661684814265	14.4630952984878	16.4963290559693	13.7192074995202	19.2780652547103	19.1368911003224	14.4311436858337	13.3579898833244	9.66866512295971	8.49148092795104	9.39741045492318
G2048.8	8.27671707453649	5.87754547703008	8.36933057428081	14.8102094887584	9.67677552099877	9.12444703128999	7.94789006569128	11.6939172942052	9.62852458576206	7.77942956539735	6.53302374370473	6.46554842980374	18.4339499808567	14.0665385919851	15.0351570000033
G2048.9	13.2549971091683	15.370944829576	5.26702985903763	21.0295828044096	21.6639580047146	15.8438567564026	11.6222589082106	6.2846246075952	0.360527223008407	0.760576428575012	11.2271456151374	22.1536229277842	36.7696905285284	22.4811168165277	30.7974755211731
G2049.1	0.332184895007889	0	0	0	0.066836861720956	0	0	1.63323872167853	0.12493025002643	0	0.0595818153733565	0	0.434959906878339	0.0674604969743772	12.6263258669192
G2049.2	0.040880551559065	0	0.0809998859892653	0	0	0	0	0.119294732762941	0.0384945613955458	0	0	0.0393291749889655	0.0896773739687081	0.0834312852908104	0
G2049.3	30.2585938161626	29.4467828790549	28.1055812577098	32.3451637630813	14.1629847942781	51.1454753152306	12.1293220801765	21.0514297320741	21.9797534064703	14.4188151376728	11.5165722893748	32.5813946012743	53.6496345686038	46.2875216350674	38.2485906075427
G2049.4	0	0.492359224744222	0	4.54458153186131	0	0.0457309577694609	0	0.0826784785958486	0	0	0	8.20619350949058	0	3.37102244179492	0.323366443988374
G2049.5	3.33549783547076	11.7057692902552	6.68261695473214	0	2.48045617297228	17.4663539694226	0	2.43058073653637	2.79420925290646	11.4465351684454	0.0650390513686215	5.09895419938594	24.9923785735093	19.504872348582	15.3049506804821
G2049.6	4.09561961520711	0	0	0	0	0	0	0	0	0	0	0	0	16.8887684914571	0
G205.1	34.0353508937677	27.3546375698351	33.4347093414558	38.1002641075131	18.4732735321848	51.3750233307353	19.8875515740317	38.9210719039025	62.7781082627907	34.9982579305628	15.6541289322982	45.4587934949274	9.19280653101258	10.516416642367	4.92573482387095
G205.2	60.6224260179511	56.4749456200954	55.1405672895137	27.1364717786411	29.7501408349771	34.0463536801388	29.9203046526825	46.8635919726235	47.9584892567937	50.789614561257	27.5844840338443	27.4564203540951	44.1141162153702	28.1572399869809	36.9200611733668
G205.4	11.7030154310097	5.92133504033059	10.30068718241	16.8381516721052	4.63873623288566	10.1345908958047	6.98249427733996	14.730987892925	11.8465913090349	12.7231214213052	5.03164338289857	11.3670650583067	12.6130702132173	12.2049834078341	7.5462080240871
G205.5	5.86127898987305	3.19684852315016	5.454136940072	9.60661601053884	3.23158193077817	7.62091591593657	1.94312998622106	4.29259946132757	4.22870780339016	4.76325602514526	1.53649446723228	3.59054563803543	9.86023773378904	6.64726035511766	3.81306774882126
G205.6	0.0484202290265334	0	0	19.5775636871962	0.633063033716119	0	0	0.0944987913096977	0.0455738962115588	0	1.30212222856298	0.0466119802610465	2.79185015778916	5.24416038165108	0
G205.7	5.58789343032007	0.994714093448548	17.7244242292055	4.77709733458115	0	4.22565126962758	0	0.405427832332317	7.23996392712002	7.67085105327403	0	10.701962183471	0	0	5.94968362041255
G2050.1	8.31876132115161	10.2858371882614	12.3066142277838	60.1607739557032	6.73481584385362	0	19.7447377803283	0	0	0.125148366932465	3.0625357926761	35.5736690854524	0	6.44622185812317	0
G2050.2	7.78524239659646	4.41944879120121	13.4383544792109	508.792195945132	5.33243942890942	0.159019721171896	30.8762048182352	0	0.134678116777058	0.136911352780272	5.01404473316788	748.23000442891	0.472268009925805	28.294389323811	23.9940134052634
G2050.3	1.43261504055413	5.95508005067907	6.40839621088513	25.9966655472445	1.74177080349178	0	10.6179767399698	0	0.0408492189885626	0	0.271666348286616	37.09666816916	0.475910011731436	7.08437228069722	3.21914012288143
G2050.4	3.50824242416538	0	0	5.49753963219482	2.24710960605498	0	8.35290301279186	0	0	0.355378163609723	2.1161124013143	0	0.509693902094087	0	9.72228845391472
G2050.7	0.984206572554895	0.78619047449753	2.66036766565684	2.65083967156838	4.03289384245612	0.0973397876910049	1.53349792416298	0	0.41930789591197	0	1.35843793589406	16.5398712458689	1.96243318888268	5.0231590960813	2.76804842625765
G2051.1	0	0	0	0	0	0	136.182705956937	0	0	0	70.8070530325177	0	0	0	0
G2051.10	8.12709475910403	10.2160467918792	0	7.03582648778829	17.3175501156357	0	0	1.63650334422271	6.43279640823531	9.70621478685923	0	1.68557196445022	4.34214626203524	12.5078434240845	12.8368094882397
G2051.11	4.01064604754462	3.39799648087454	4.21657119402447	3.88245365704287	9.21597333836504	3.26975688577416	8.26677468386187	6.72212501581407	3.85049817219499	4.12702334882907	5.68358434509479	2.09126532137413	5.11716786418128	6.38943536377228	7.05006879756666
G2051.12	5.03076765309335	4.87902299549603	5.88568085128012	0	0	0	5.7237346365996	2.01974730962815	3.93037706655264	5.33819719777447	6.8968256591291	0	0	0	0
G2051.2	6.50274602363932	6.96690012918118	18.8006545143919	9.66614118197985	6.68237079702423	9.40989680994923	0	1.66664081928755	7.21701372230563	2.29454862974442	0	6.79937139951223	9.33126631967415	6.91369183033503	19.8746963936225
G2051.3	8.55250945856566	10.7394221493575	6.46703953927506	6.8486185708767	19.918713426287	0	0	12.2755099571427	2.06290728092806	15.1722842536015	0	4.53290003456202	4.4353340910702	9.66732619570102	14.9776799153593
G2051.4	0	0	0	0	0.0545960754429857	0	0	0	0	0	0	0	0	0.766096401432544	0
G2051.5	5.45408403873032	9.31922915913852	6.14562865447629	2.7706616576633	10.5113530533904	2.82054799712073	1.55170742379331	9.40545083770086	7.34052717505729	4.75400414806524	0	3.48745664691676	6.58712448357529	8.38708504821343	13.0232122778392
G2051.6	0	0	0	0	0	0	6.28067559776925	0	0	0	1.69713568681076	0	0	0.0577891596547614	0
G2051.8	2.93792498049916	2.79187138667289	2.91097956678894	0	7.59233010259758	0	9.61720433180155	0	0	0	3.63630869674438	0.704936960000931	0	0	6.33716516789978
G2051.9	3.27360693110761	3.96969477805601	5.47014569943974	5.6089884409137	7.94000424025137	2.41773218498812	4.20073949482065	3.34031704406692	4.14145730885402	5.62754415412649	3.23270120633889	2.6715087391072	2.85728622394657	2.80615526078528	2.0027665490625
G2052.1	0.0530012527838182	19.7553989500615	5.56643115498988	9.16619124498036	34.5485169492744	17.6917602780996	29.6337326645005	101.494788830527	45.7007104342588	0.0495984121487355	2.32501301920213	108.049724631961	0.0580050430309568	9.06716076158503	37.7765245061356
G2052.10	6.10768622834778	10.4510655768504	12.1006606242718	7.94184947245294	7.42499610803268	2.38386337125353	8.00457812592427	4.50231484082613	2.7884108537442	7.6014489218426	7.52963524453265	10.2967123692021	2.70666539080292	3.61547506077079	2.8901622565826
G2052.11	0	0	0	0	0	0	0	0	0	0	0	0	0	0	2.58095418325444
G2052.13	0.0843641698241683	0	0.668890397567841	0	0.0847071805553794	0	0	1.16901902032471	0.949783550079077	0	0.226573393369241	0	0.368408240108097	0.685781424575477	0
G2052.2	0	0	0	0	0	0	1.4048762213602	0.10145151247694	5.47059774405786	0.388789110227872	0	0	0	0	0
G2052.3	0	0	0	0	0	1.11943898156453	0	0	0	0	0	0	0.566194838706343	1.46345172842267	0
G2052.4	0	0	0	0	0.624581024552983	0	0	0	0	0	0	0	0	0.31181835178953	0
G2052.5	9.81411186688339	1.27048557461294	0	0.222469430345797	0.59135297909701	9.56424214188273	1.57798581652662	0	1.59812662274215	0.0613487028269597	0	0	4.28934592589363	0	0.0715417279090568
G2052.6	74.209300113293	35.1627883252237	61.4920874909253	58.2441953252827	77.8953613988491	78.0539294012931	68.0934626342201	56.7301661182488	66.0120410206374	52.5763579477129	57.1753320949018	112.099937945379	50.059598357877	32.8136444238973	101.042256581354
G2052.7	0.0525209782278772	0	0.104074845403344	0	0.474762034448394	0	4.1043517478682	1.7443255875953	2.0248795799156	0.835468358199385	0	0.454806613333934	0	0	0
G2052.8	5.57013515256771	4.38283020087425	4.13854974280636	0.944144821769515	5.38374333174188	2.15865743724434	1.50230257522808	0	7.0100358992934	7.77177376518587	0.032863382353914	0.105234157153909	1.67818178964054	0.185860519566193	0.039670188571213
G2052.9	3.3302908804181	9.04566588065924	3.36743470945011	5.16443622278214	6.21099213190896	1.91451565430915	0	0.93539409381371	2.42587433167362	2.67767385635631	5.35433408903325	5.43054096452041	1.03954851888994	0	2.15644137286092
G2053.1	13.9676792334667	14.5871418108285	15.8662955581637	6.73215619442321	7.08304930105823	0	1.80296350636206	0	2.7911444498716	0	7.29015364862972	3.4050988746536	0	0	0.907675297305507
G2053.2	0	0	5.37546234715338	18.9650708056859	0	12.7614533289801	0	4.57053600614378	0	0	0	8.08555953609486	13.5777583849857	10.4792869971434	0.587282802414507
G2053.3	0	0	0	2.9880052730129	0	2.32852485860908	16.1003596893931	0	0	2.24161488469518	0	0	0	0	14.5770064920061
G2053.4	0	0	0	0	0	0	0	0	0	0.483607961035725	0	0	0	0	4.27873387840946
G2053.5	31.1823448706626	28.4356814043192	31.5628365624048	22.4343417258892	19.9835948273173	16.3292972319283	21.2586187673109	17.5988150688407	25.9916436857709	25.1476062431498	16.5938402623373	12.1559690511641	15.8769297870139	14.8675513099851	10.4365710379875
G2053.6	1.42814994507512	2.6968947790214	0	0	11.2877109440929	0	6.6314892583679	0	0	0.770254092790542	17.5691906874748	0	0	0	0
G2053.7	2.85085777506846	0.337872257214599	3.10065470047963	2.40050253469602	0	0	2.95282936240575	0	2.02164623493035	1.56360475531403	0	4.88758408241979	0	0	0
G2054.1	0.0487965203674946	0	0	0	0	0	0	0	0	0	0.0869199999675185	0	0	0	0
G2054.10	0.0783139191118242	0	0.155221663978399	0	4.24199755873392	0	23.656459312667	0	2.20399446401047	2.50053461489271	8.26422397560783	0.0756537125109197	9.39261574124325	16.6883702644888	21.1805678453576
G2054.11	15.7093348502563	1.11766013505741	11.6314001067699	0	6.4392603418346	0	27.0584254368931	0.917631760428786	5.13645717538102	8.70054542193604	5.88612273182795	0	9.57404623570578	8.31062332211627	22.5913805057463
G2054.12	13.9331417203119	12.5019780610695	9.38101635749075	24.1194507645988	11.4433145189772	13.1798087992244	13.8296528877229	16.3195264923588	12.843822736004	9.63744140046357	13.8872656018751	15.6729815157459	17.3705773351667	0	0
G2054.13	0.208485355160198	9.93877781169229	3.45996560827277	1.58258979798248	12.8593626092225	0.224074829262225	4.93275762813266	0	0	0.0483800562129489	10.7194991848255	0.948555952731285	0.0580050430309568	0.0539711950094347	0.0578507266556442
G2054.14	0	0	0	0	0	0	0	0	0	0	0	0	0	0	0
G2054.15	0	0	0	18.262250625581	0	12.5112004464537	0	0	10.707274830383	0	0	20.4496137659523	43.3649168492799	52.1619552110859	19.9278289030027
G2054.16	0	0	0	0	0	0	0	0	8.48688861233194	0	0	0	0	0	0
G2054.18	8.72234723020372	14.3634111005192	4.70052773491987	5.62148387645624	15.1375220204587	19.4845357874937	4.22626680407969	14.2085727598326	5.98244913060354	8.39074285564588	13.552659570782	4.40504170351466	14.008709936694	17.758253546894	10.6947162736258
G2054.19	0	0	11.5697435216389	3.77401951769507	9.95613784321629	0	2.16458688998447	3.70107196365465	0	0.490200834117899	0	0	0	0	0
G2054.2	102.764638258634	101.591472309099	85.0544389486938	80.5295153672087	113.582036558805	49.4892783149013	18.8311329269677	35.519592632058	59.6604493854638	90.2277282523167	43.6678719738708	48.3490430220921	13.5639874643587	23.7365009703964	22.3789392230807
G2054.20	3.77992238370509	0	5.39093401269755	5.66152219978202	4.34511440019076	2.33616457684641	4.68150420050807	5.00008511221363	0	2.65811104327276	1.07020477732623	5.09069120868154	2.36920678830171	2.85997185538859	3.58172097641507
G2054.21	0	0	0	0	0	0	0	0	0	0	0	0	0	0	0
G2054.23	0	0	0	0	0	0	0	0	0	0	0	0	0	0	0
G2054.24	0	0	0	0	0	0	0	0	0	0	0	0	0	0	0
G2054.25	20.4269541933727	13.0279174906349	23.5798723782217	17.7262056032596	7.66972488118907	5.88388373345407	17.543693050052	21.5371714789014	10.6851541210601	2.36567883504883	1.23170347074932	14.4733484130551	11.0892974482368	26.9463975702154	26.0764230993106
G2054.26	0	0	0	0	0	0	0	0	0	0	21.4395187980675	0	0	0	0
G2054.27	256.506796861551	152.25876409053	207.853265933638	287.31804117402	90.6875509375957	136.885853922063	95.8149355725277	91.7844228543219	45.4535882863788	93.7892866989558	64.0549683273191	157.233537787317	86.4525044821809	154.855452771062	45.4512727364829
G2054.28	0	0	0	0	0	0	0	0	0	0	0	0	0	0	0
G2054.29	0	0	0	0	0	0	0	0	0	0	0	0	0	0	0
G2054.3	0	0	0	0	0	0	0	0	0	0	0	0	0	0	0
G2054.30	0	0	0	0	0	0	0	0	0	0	0	0	0	0	0
G2054.31	0	0	0	0	0	0	0	0	0	0	0	0	0	1.46352696445747	0
G2054.33	0	0	0	0	0	0	0	0	0	0	0	0	0	0	0
G2054.34	247.047503085951	149.767917469465	200.606204891568	222.165649988931	109.816022795696	64.4349550189317	194.55933239136	220.837507536512	65.5003052611021	88.5881487279022	240.399088196478	112.415178060648	109.44588520355	116.174827689421	164.10943533359
G2054.35	2.08667811939439	1.67303073163196	0.43985441682907	2.24535900037928	0	0.715456487774727	0	0	0	0.452761430061061	0	4.8953080184903	0.444191970029557	0	0.0491164146437453
G2054.36	10.5191031992986	4.00085032417782	4.85655447517151	10.1038135347421	6.37451126801326	5.15359833310779	5.86842906190263	5.38889010621139	6.1060521582053	5.82359603319443	5.68196034423035	3.27131290588163	8.46558354411452	10.1032268115249	10.1646917277689
G2054.37	57.6946202148168	33.5564124340885	40.517415987777	88.1556222407156	33.221505894389	45.7154484767231	31.5282079095757	43.0727828220407	31.6067484628057	35.5912268187275	22.9426296078055	44.3119954365945	61.0784483588668	74.7483350797314	37.6491679096409
G2054.5	0	8.38841113345417	0	0	2.5329465067624	0	0	1.12627524846564	2.61208575660992	2.20688024921604	5.45614064647367	0	1.52907708596823	0	0
G2054.6	0	0	0	0	0	0	0	0	0	0	0	0	0	0	0
G2054.7	0	0	0	0	0	0	0	0	0	0	0	0	0	0	0
G2054.8	0	0	0	0	0	0	0	0	0	0	0	0	0	0.514380283103267	0
G2054.9	0	0	0	0	0	0	0	0	0	0	0	0	0	0	0
G2055.1	19.7452362478646	13.324070351728	12.1195692957117	0	7.28126700542214	0	0	0	9.81679945707994	9.72681804735557	0	4.54909675255657	0	13.068902398871	14.3494987251493
G2056.1	5.29580288811591	27.1607376900517	0.0846547157485929	0	2.73202421836411	0	0	91.3914398709128	0.0803104898302787	0	0.0761210208414431	1.23274708113452	0.372144126804704	55.852271866919	169.347683819457
G2056.10	0	0	0	0	0	0	0	0	0	0	0	0	0	0	0
G2056.11	0	0	0	2.76872667391653	0	0	0	0	0	5.41825658003025	0	0	0	0	0
G2056.12	0	0	0	0	0	0	1.250033960518	0	0	0	0	0	0	0	0
G2056.13	21.0035966329968	20.6946300256335	21.0607935665741	38.1980824513041	28.8158253291921	31.1603331266978	13.3474548425352	22.8783871239524	29.6444831857081	25.5785406294977	12.4078458811289	30.0860545373	40.8870782376037	32.1761444260387	31.3222076327144
G2056.17	31.4734817449971	24.7655163794435	28.0686202830028	21.5243710850903	13.9711065487933	32.3343655934156	24.4813599867844	17.9904053560996	11.1023337328252	7.510903190877	14.910225287289	38.8293483391719	19.4366208881511	21.6113964652781	24.1704518930042
G2056.18	6.34671770667773	0.207735784325826	6.10394240140828	0.311289099942697	2.93316727129745	0.0330749014082762	16.7269538501396	0	5.13174139714278	0.631525312041092	5.5030135578947	6.06629503197916	0	0	2.14077358599456
G2056.19	0	2.09274748770859	1.11742039273559	0.964941217841373	0	0	0	0.0439224298412844	0	0	3.25984302114483	0	0	0	0
G2056.20	5.42661158703708	4.84714558428985	2.85175022344185	0	1.45842887078701	0	2.63252371364837	0.160188231030438	4.48290152858355	4.0707669581566	3.86963580453589	0	0	0	1.83120204196723
G2056.21	0	1.18693516186254	0	9.68725087875301	0	25.1800936829193	0	0	0	0	0	2.43805391750409	0	0	0
G2056.3	22.0280732125202	21.3042544854315	19.1715061502144	22.1037902371916	23.6838916328485	27.2478797499631	14.5544961058096	19.5832810296322	28.388680051299	24.4302302816901	14.6386902112791	26.7269915488188	19.3394962049656	14.1611765919886	15.0299137643095
G2056.4	0.187127201145041	0.180907272371612	0.370789605772464	3.15984409874217	2.2003224156679	0.956440730840089	0.652839155649554	0	0.483946970831665	0	0.0417261215093607	0.987921308840581	2.34314295156733	2.3696285677438	2.63703255612135
G2056.5	0	0	0	0	0	0	0	0	0	0	0.267226121251267	0	0	0	0
G2056.6	0	0.078613735292399	0	0	0	0	0.0405463536849774	3.64028915195324	5.36311373886077	1.14047384657015	0	9.8911519563525	0	0	4.28346557302242
G2056.7	0	3.88619447962925	0	27.6686831810963	25.3373925752693	2.16380616390729	0	0.140740965945166	23.7613105142876	22.474517865122	0	0	24.4910375882372	12.083276609591	0
G2056.8	1.3595988949678	0	38.5994126569785	72.116190703805	2.71740449245591	2.86234211951384	0	5.85668021857684	18.5681860839167	0	52.8722794554745	2.53769215619496	0.609369725454386	0	17.2297586533271
G2056.9	27.6753382809362	28.3163237931148	37.9059364810073	0.340318462718578	10.6467804639992	19.1775121609553	17.3705447471887	0	0.634647874953319	2.53944190456008	24.3310465723257	31.3681423667845	9.47387322429785	0	20.8133129525142
G2057.1	0	0	0	0	0	0	0	0	14.7561895166047	0	0	0	0	0	0
G2057.2	112.307409012313	102.985752751173	113.844370536249	65.6622359429048	155.558287593507	77.9684927748396	171.077680352491	118.466540733501	113.711950718526	95.9955445382903	109.101599864993	67.1128112409109	50.2423007720677	56.9311339708708	70.1513775063912
G2057.3	7.74745712818488	5.19146533907253	10.9743375786859	2.85534699465737	7.89188449339894	4.38610745914126	11.0019326366243	1.53640800082093	11.6046248155182	15.3139261814857	10.744900077639	5.04053571597279	0	0	0
G2058.1	0.368843004148958	0	1.91928002385152	3.68005076383648	4.90665477274861	0	20.6085518396475	0	4.32306292860334	0.607845733208483	8.4199198316563	6.5702670844745	0	0	0
G2058.10	1.62300153785141	3.02516743549115	0.643294976703199	0.0734436144440624	4.30113096734116	0.0701663881201077	1.10845554664129	3.88814778359649	0.121984009276808	1.82604092448278	2.9627846013532	0	0	0	0
G2058.11	0	0	0	0	12.3206818306476	0	0	7.22812361833663	0	0	0	0	0	0	0
G2058.12	0	0	0	0	0	0	9.98454054050815	0	0	0	6.17418931561394	0	0	0	0
G2058.13	31.4121944366381	13.4272891066955	40.0133717865982	31.8955549041972	10.482298228845	23.3614631194769	15.7348697540917	6.30770033896983	4.71010669129036	16.7377557654451	1.35280802955015	7.85393913622236	15.1487568948095	9.4708475832158	0
G2058.14	0	0	0	0	0	0	0	0	0	0	0	0	8.6605033920132	13.3091706644976	7.86729883468255
G2058.2	0	62.6109750022839	0	0.713501068222556	0	0.226332327907901	23.5789867812244	27.0184653403487	101.282730368384	11.6626032539894	0	100.181291878723	0	60.9279577737403	31.59337841493
G2058.3	9.58391924778831	24.0795782615826	5.96574760497224	7.74469804363674	9.52221384813267	11.4840158158603	12.1048490651075	4.64874988490548	9.85652901216669	19.8870214978665	0.493971942592856	10.1403110242578	35.2127544262147	19.9105751812071	0
G2058.4	0	0	0.77908268727161	0.11055889806839	5.99452091520146	1.21521895362804	26.6155422779714	0	0.0461955239309144	0.321529140748667	1.10392433871053	0.848028038674106	7.4353644729263	12.0814972520678	3.43554351155318
G2058.5	8.08926609414913	4.02712281936103	4.23850188984582	14.7637864746344	14.6059996361518	11.8239551304889	2.47272865308992	17.6164869114633	7.95982826265069	0.0935072838173879	15.2060956837278	13.4254881666527	0.453588985142978	0.0649168219591712	9.37588188073271
G2058.6	6.81592009841185	0.826337693821587	0	0.619571869158303	9.48864615875002	2.30218335489993	2.38643252631712	1.193004942428	10.3515726008348	3.07912870903358	7.69426990486654	0.760803804103287	5.75838982976001	0	19.0507843302847
G2058.7	18.1743752184774	6.41645603138966	14.004922456267	13.8541667374125	6.75676479327952	23.616498031931	1.3465150961588	6.41636012086423	13.8260093176195	7.50076288608932	10.5820807876512	17.574051512018	1.96084870233739	1.65348731299122	10.8871685981513
G2058.8	548.177503474298	632.713625987673	634.106327465819	522.831519118416	742.463159361783	823.247944678814	837.299704152202	1002.27633644612	614.221977706056	589.163235876978	768.989637896747	1177.76656131592	655.619336510576	725.858941669434	997.29656383657
G2058.9	0	0	2.07443162806919	3.15698048307266	0.116950120034977	0	0	2.78893680148586	0	1.79670323322928	0	2.34967361058088	8.62483071253757	10.6808835037591	13.4271151282953
G2059.1	7.53834771805744	15.4862963057544	7.94471558896867	16.5621240039075	23.8540724388691	34.1156901278368	35.4420358904041	23.1514602758697	6.88778230771024	0	38.5256925091405	37.3300608519597	0	0	0
G2059.2	21.817335272109	22.5156525967488	30.2729626145334	33.8484793714744	12.8004898620694	42.7973606533959	11.4422905449912	33.0084223058187	31.0500604492862	20.4389287770527	17.7984263324027	49.3864989441655	0	3.17016274467378	0
G2059.3	3.26647763529156	0.137317717744619	0	0.107517854745052	0	0.462457504068722	0.0948040782810039	1.84756776508659	0	2.30374878731649	0	3.20808190969342	0	0.426928374272862	0
G2059.4	5.39320954422464	4.840147784469	6.59790927869201	11.0996365694709	7.39359895809575	9.77236857884523	2.04209198415731	3.70590524374355	12.2281033382451	8.24218915840963	4.18392240860617	10.9313229686459	0	2.73083028833171	1.41322209929736
G2059.5	3.1120139101172	4.31498652244903	6.12163033040657	2.60823133602833	5.8440656543562	6.59956803033423	3.2477904116128	0.790844800591092	7.21582746202556	7.33678659553385	4.60303077881863	6.80469731232763	0	0	0
G2059.6	8.97058242312256	7.73095499072446	10.0253914134707	12.7022660071425	9.35561850729739	8.11408137416367	2.98644905318423	6.24287199738581	8.44131053249622	7.35190558022101	6.70838246514019	7.73004682727432	0	4.57817164966125	1.24980829651789
G2059.7	6.14614651282153	1.78437151272719	6.79992873702601	2.31630600561421	5.65875227343303	4.04012312057782	6.41233640530183	2.14868209967535	9.09730676587047	12.8805437087045	6.32768270901823	4.43956331504254	0	1.25006102149351	1.28345599678656
G2059.8	0.265747916006311	0	0	1.73390347254686	0	0	2.00518916815909	0.0652408120158512	2.30816880025741	0.311388328098075	1.72634787965897	0	0	0.609017062668621	0
G206.1	0	0	0	5.87571756626547	19.7427181273308	7.71905352477616	13.1114222588922	0	0	0	33.0507059193766	4.70604113703255	0	3.17536526480825	0
G2060.1	14.3597586001611	15.5946549507092	13.302979576287	9.07392375162419	6.87336012087277	5.26417827541979	6.33394466715629	6.17936060784654	6.00999271507015	5.23622539498995	3.66736185789357	5.32228973186108	7.42262596498308	8.81112952942111	6.72763263857675
G2060.10	13.4045815558751	12.8248924822763	11.9396969883149	15.791530775834	9.86465793844961	12.2284346878165	6.15599822233127	9.80945042718456	13.5078800311649	14.1798655039805	6.44483338674869	6.59690190349698	18.841360513755	10.2295474865642	7.24755659855362
G2060.11	44.756798896705	36.3418322628837	50.1668053685608	66.144159924989	54.2236683699715	59.7311767161415	48.5255778694501	67.4548412303494	67.4951603390329	43.508564802087	46.9685681741699	37.1424327675416	61.3146262014394	51.9515772865027	55.0860567522893
G2060.12	0.868980851530329	24.6498593439891	0.631416123767311	0	7.25336697206509	0	0	0	0	24.4475710278637	0	4.17165902444675	0	6.44451522986761	0
G2060.2	0	0	2.19263304857244	0	0.0740968681316834	0	0	0	8.45554906071195	0	5.54887770729917	0	0	0	0
G2060.3	4.31623780605571	0	0.0777726130669765	50.8535305814048	0.0785555103469245	0	0	0	0.0733906723718091	0	0.0700357964034562	0.0752994842403292	0.0860100194323323	11.7671020085656	0
G2060.4	19.4182945621372	60.1347743231687	105.103326874538	7.38237538241873	70.2728859714086	52.082742906261	51.8632977844157	70.3128933888365	47.364385230402	31.7625755858338	24.0805074565918	21.9045176994617	51.4182283629301	15.1947777131145	67.5549620772032
G2060.5	13.3765946305338	10.6120541922459	7.71074722674337	10.6887900527889	0.0644201500706111	12.7129090350497	0.0644425969397051	0	2.53020184901571	9.01638907621728	17.3427085446873	23.4727075907785	17.776695307699	0.131287869076973	4.86984744364982
G2060.7	31.186386225685	18.1509155647649	50.3152232231732	52.155796810832	45.4574428307185	42.8470105467675	32.9702843147529	49.210418924247	63.4335303981414	59.7802639190782	31.5275551832227	15.1305201202353	45.082981984226	41.359785752465	40.1904013168807
G2060.8	5.37729455644153	9.17853977782628	2.72194850118807	4.40661859095559	3.86981384636587	6.59894349201598	4.21713160162129	2.29389878349646	4.12832117086251	2.79741768250016	0.731711436654444	0.9510583661875	11.0687146275438	5.97842787241785	0
G2060.9	0.610818095780057	0.045426364731742	1.67583968915305	4.05894856334738	0.0471506229217816	1.41081606868648	0.0469691288097789	8.62276016050682	1.15099454989058	0.835927901885727	0.0420250555379475	13.2594680714873	3.1936114390566	0.0958499482348115	5.64178698737354
G2061.1	0	2.46330063238413	11.5430429998771	0	0	0	0	0	0	0	0	0	0	0	0
G2062.1	0	0	0	0	0	0	0	0	0	0	0	6.30408948914396	0	0	0
G2062.2	0	0	0	0	0	0	0	0	0	0	0	4.00942502363471	0	0	0
G2063.1	26.4918726948587	30.4844881908792	29.8481249101399	52.1175100938855	39.1710567679708	31.0635613517689	25.7101754264808	33.7172506415774	34.8173438685523	32.6259225735418	26.5962756249204	31.5744951403781	49.1792136090729	41.232302180572	34.5304083288997
G2063.2	0	0	0	3.53728311590026	0	0	0	1.06462164058698	0	0	0	0	8.36085216931638	10.4230888751582	9.58402224174615
G2063.3	0.0618556073613321	0	0.061291236612586	0	0.0621211009166125	0	12.9184442350918	2.18356588744855	0.0581258155826678	0	0.0553755971078686	0.0597309532294158	2.86606521539145	2.53999053674905	0
G2063.5	0	0	0	0	0	0	0	0	0	0	0	0	0	0	0
G2063.6	0	0	0	0	0	0	0	0	0	0	0	0	0	0	0
G2063.7	0	0	0	0	0	0	0	0	0	0	0	0	0	0	0
G2063.8	0	0	0	0	0	0	0	0.636040465737206	0	0	0	0	0	0	0
G2064.1	9.35068073963482	0	14.2367729869918	68.1539797733357	0	0	0	0.191786669495637	0	0	1.55334675733971	0	0	0	0
G2064.10	0.0817997144757629	0	0.0810678658600105	0	0.082134407318424	0	0	0	0.0767568899824048	0	0.0732289004888066	0.078869230272778	0.7156624025952	12.1559069223009	35.6129915540422
G2064.11	0	0	0	7.64808442184504	0	8.35075907441775	0	0	0	0	0	4.88819699104119	0	7.31149413810843	0
G2064.2	0	0.0584496932931136	0	0.0682265593747279	0	0.065190230038328	0.0604465860408302	0.118030118533623	0	18.6194931975046	0	30.1058223879896	0	0	0.328733467553782
G2064.4	0.442432618057943	0.858686971856533	0.187886212580859	1.14556496234858	0.761063031270971	0	1.77599992093015	1.67288337685716	0	0	0	0.912534192492673	2.00044178610834	0	0
G2064.5	8.00544211611159	12.7857639751053	20.638793463108	0	4.90093845434239	0	0	0	0	0	0	0	0	0	0
G2064.6	1.25934630471622	0	6.82725451665481	0	0	0	0	0	0	0	0	0	0	3.37523389756269	0
G2064.7	0.0649480411635415	0	0.514857911485489	0	0.195674364189593	2.60410752164224	0.326301642020145	0	0	0	1.33730941800819	0.750856784454467	0.355292244778178	0	0
G2064.8	0	0.0550983097315243	0	0	0	0	0.056982452722477	0	0	0	0	0	0	0	0
G2064.9	41.8206461238861	38.9698892399387	48.0787095278801	35.6252888924347	33.0620684807847	26.5866343162239	45.2695443334049	34.4064884656032	41.1717005006886	44.6272284152366	53.6722364073527	20.8794937084147	21.0222314185782	21.4569201613735	16.3793166250386
G2065.1	1.01907431330445	0	2.01975052483184	41.5957732673274	49.5587137042484	28.9311585495773	0	2.93974517841973	19.4108105398074	26.65022474907	1.88977646839896	2.65938368010254	13.914016388418	52.3873039026413	27.5063971516589
G2065.10	0.841743156232433	0.731183955762769	0.741599940072932	0.533734669386097	0.751189350900578	2.34376467228754	1.22995510318303	0	0.175374290618295	0.0880932991102578	0	2.88365107590559	4.28666316274995	2.66006655898721	3.9114694748939
G2065.2	0	10.6767677076649	1.42915648327902	0	6.27605032062358	0	0	0.135068187808506	0	0	0	0	0	0	0
G2065.3	0.744238270629378	6.57571145996956	1.37641829248227	5.04147292956538	0.299206636356702	5.67513455495407	3.08193558828672	0	4.3030924413348	6.27929795573848	2.0890522044239	1.09788602924318	2.00663343512783	0	6.7547189540608
G2065.5	0.082022327808867	30.9375568330281	0.0812886497379239	0	0.16471549588202	0	0	0.405521963973798	0.0769645453243694	0	0.146856345126653	0	1.07465788840278	0.166700017699974	0
G2065.6	0.128401917120488	9.09812116812069	0	0	2.90137519985655	0	20.0589817896762	0.251951337763748	1.56764327767166	0	0.229900458036018	0.616912983885972	17.6335802711545	2.40925978396211	0
G2065.7	0.753406369313663	0	0	10.4045707573672	1.45569346944838	0.0625294974093337	0	0	0.382057391908138	0.16314609305075	0	1.28029279060904	0.063320607701897	0	0.758841115575049
G2065.9	3.55986243225846	5.65592830369966	5.23023397959594	0	6.47490620011504	7.0269194764956	21.1445193054573	0	0	11.1137991896598	4.67240639368096	0.648741004213785	22.8840682392151	16.5622383479357	21.0017103765583
G2066.1	55.4473374724389	7.88434462458652	0	30.9833759593342	50.1645281203351	26.923538819756	0	0.563610695580344	0	15.3120283907042	0	63.9286306248681	0	0	0
G2067.1	2.8406259328887	0.780907571552192	2.25281181273221	0.256108712831816	0.11500638394062	11.2406853280866	0.116484275831023	0	0.536293464603572	1.62428500893235	0.820536006565753	0.10767888988468	35.000086824753	53.8586082139106	60.0796219068634
G2067.10	0	0	0	0	0	0	0	0	0	0	0	0	7.46394607739499	5.8103621402946	0
G2067.11	0	0.29831849897936	0	0.528082401014993	15.551772182297	9.08452134251497	0.144829855017933	11.5904035265199	5.29436567124154	1.72301421176374	8.72272429899264	0.0499757115032979	0	0	0
G2067.12	6.12872349954359	0	5.4069020852771	21.6040967266762	0	15.721168218373	0	12.0487136577463	1.76228538445691	15.950905245494	3.57739669962654	17.3642177003587	6.9801135916219	2.61434158982952	0
G2067.2	12.7044656245251	6.19266538010515	8.35007470510251	0	0	12.6905866776964	1.05048616293794	2.04202618931404	7.21463220198152	16.1670963573777	8.61456300178802	6.04372439875265	13.2074328458077	12.2433305180896	16.6614221969963
G2067.3	47.1233813250224	11.5456301809194	33.3988043799311	52.2216901103347	2.11996975955579	64.9247555419597	0	12.9608657140877	5.19415756662889	52.2983947217293	13.4158459268542	55.423829408935	61.3481918387705	66.6568462665678	57.5548703735408
G2067.4	48.8520171889609	26.3831114587518	40.1587366247382	78.5601642231484	41.9393179247782	52.2425123286298	0	60.175687301183	43.0775877571004	32.7608113783268	35.6585727730364	58.6509400400893	12.6217941168095	0	35.3105023295966
G2067.6	0	1.89395443689648	0	0	0	0	0	0	3.28937307202899	0	0	0	0	0	4.3603612261407
G2067.7	0	0	0	0	0	0	0	0	0	0	0	0	0	0	0
G2067.8	17.8050847336908	10.8036475376979	20.4014319309983	20.7475835984791	3.72158417004644	18.8002871521022	0	3.425391230685	4.21212772738939	11.5356891960232	26.6355435789397	6.16206469665544	3.10362840434534	0.861939183839316	7.37025943510105
G2067.9	14.6196956606556	9.36314164935107	10.2069217942019	10.7172601758203	9.78642940447274	7.90837993548413	6.35267986691733	11.4108293298741	9.12417379305883	10.5591325616826	6.04284188257841	6.37353447406956	14.0898235454828	13.4935981068368	16.2988848231535
G2068.1	68.0949660270359	60.1701154932653	56.6039193301779	51.0072572424293	39.4177089363534	76.3371222198124	31.733163101769	44.2571022665918	66.8711485475058	65.8649099603044	36.395974261342	85.8902229746278	37.52349391654	29.3149196901084	27.4634992537502
G2068.2	0	0	0	0.133420321755525	0	0	0	0.120447302747004	0	0	0	0	0	0	0
G2068.3	0.337390948635893	0.131092721140617	0.133731776765507	0.595880800660795	0.47733835258511	0.0711596352015526	0.068277780950876	0	0	0.127682919041307	6.68688635288389	2.40369159142755	11.7956975137822	19.1077917804036	51.3881009242437
G2068.4	20.1565056238932	49.6287199134767	41.4145584017402	19.6846209712733	63.5714643844706	37.2071176189221	50.6163464504699	35.466881131292	50.3030556994272	39.8657446496536	21.386518429286	31.6444853284	106.433064631727	80.8321268371143	115.427929948705
G2068.5	117.379831473369	138.13788048088	110.252027861083	74.619005566521	101.841405774062	80.4657698049518	131.554399862001	150.462840338394	126.259888043416	127.416155561807	73.7947518897991	94.4804712033598	106.688123261918	92.3083252326323	77.6171292080401
G2068.6	0	0	0	0.277932437564827	0	0	0	0	0	0	0	0	0	0	0.267339223386994
G2069.1	82.0097666071129	87.5118758726996	81.6523800059906	50.9491162718845	45.112161812768	66.0712494631193	35.7776687334363	49.501536706906	51.3363549415557	49.094254243486	44.7859605422326	69.3450884159811	46.8629702884657	33.0298499299597	44.6250137337901
G2069.10	0	0	0	0	0	0	0	0	0	0	0	0	0	0	0
G2069.11	0	0	0	0	0	0	0	0	0	0	0	0	0	0	0
G2069.2	4.98934925879943	0	7.15687387402134	0	11.5165979383943	0	3.15341326883961	0	4.52534130748753	0	5.40021526013421	5.06226128439308	16.8113483119699	12.5944900721528	5.17318913623983
G2069.4	0	0	0	0	14.6151471586563	0	0	17.8114456984763	0	0	0	0	0.320143218267012	7.54597206050201	0
G2069.5	0.0492108253349222	0	0.0487562995776916	0	0	0	0	0.0960099408384121	0	0	0	0	0	0	0
G2069.6	49.8305001940337	47.6280519717368	54.5035578565546	37.6487625654203	15.8160331043583	49.7607432708283	19.8210769372808	27.2643990621166	31.4671833112771	22.7780298678708	24.1138864738152	36.1948549803998	23.7693536204299	31.0678349565998	21.553621575006
G2069.7	0	0	0	0	0.641054997117187	0	0	0	0	0	0	0	9.76199133559827	0	0
G2069.8	0	0	0	0	0	0	0	0	0	0	0	0	0	0	0
G2069.9	4.45837147589351	6.01483035933354	2.23669805186914	3.24631745463648	6.68828560445543	2.55473850732691	2.94284933175992	6.95720079390341	3.50149038964976	4.38578639334017	2.4756368006896	3.19573743376747	8.81487507191095	6.25196849254434	8.61487617710086
G207.1	4.02283732160396	5.53900515581067	2.96788984542918	7.33184522839126	0.943059705554789	10.4211110223049	4.4363218636518	10.6145914410748	4.30777477269838	0	0.878715908557882	3.21075753575961	25.9319745387847	7.27270312079143	11.8244342358591
G207.10	0.057688109908707	0.0559104427495564	0.0571596282293728	19.7583473276293	7.87657271602578	27.3547509581235	2.31377412930215	35.0257205278898	4.17698772398335	0.0540457374604457	0.0516251405441864	2.99553628672796	37.7895099336826	15.1201112513516	1.38366264689655
G207.11	12.8217656537151	8.34178697977696	4.81811890834694	11.2940446882201	19.042201474489	11.0996725151631	17.6892431080847	19.0920364747017	21.7023766429938	21.7217859827348	10.7243435782545	13.115326439521	0	8.98942859357297	0
G207.12	129.143694335467	95.8362941831186	85.5662179640557	286.372076881012	279.248432828074	211.536234607024	237.420864308688	285.946173516927	96.0230389249836	85.2758897294455	171.679836973748	282.747184094004	200.995706619556	240.821632015701	221.859934199629
G207.13	294.946204262201	181.725712821603	244.674178297499	307.799896594767	273.196410374417	203.953692457896	341.441144364534	405.014593481216	329.636699751814	311.989322387309	201.979027753673	156.725927747497	309.433932016951	404.027662232053	351.041376942108
G207.14	1.76792526038129	0	0	0	0	0.697284921310921	0	0.158899588629349	0	0.906866421295265	0	0	0	3.51162953684566	1.05807941173298
G207.15	18.0542053698233	15.6508199961879	17.4212602170111	13.5367838040144	19.998781661369	11.4438569347956	19.7974574733355	14.8738915725843	14.0851147673404	13.1389225640541	10.7262424262592	11.2647592079698	13.5257527098452	10.8138515619655	11.756976152281
G207.2	4.70615440536991	2.97454724099279	29.8049388565541	30.3972801702608	0.044050927252693	99.9232958408369	0.0438483390411814	0	3.14427090399487	0.780663757650533	0.0392612227730632	97.1359596208568	1.15449405339307	14.2320049634698	0.143570022328493
G207.3	0	0.85568682107751	1.30487579732755	0	0	0	0	0	0	0	0	0	0	0	0
G207.4	3.18470178990082	21.2054972315956	5.1975596829855	0	0.81190398691809	0	0	2.44886231102857	10.44025241063	16.6724665295448	0.612399158229686	5.5895796235912	0	0	0
G207.5	0	0	0	0	0	0	0	0	0	0	0	0	0	0	0
G207.6	133.482302403322	94.9180778778131	98.2380181320656	84.3243442826033	112.337804248998	75.5535427550463	107.603464636013	114.685550763326	123.224972590074	123.710998020197	107.407279276102	46.677373079395	114.312768450502	156.0811782525	172.834937687199
G207.7	0	2.09675372282486	2.3864378565317	0	0	0	0	1.33159877684406	0	3.70217504783821	7.04757991289071	0	0	0	0
G207.8	13.3993116191331	5.21961475851956	5.01514510879825	53.7278297472193	30.1601735571815	27.6331669759667	35.9753551399259	0	8.52141228129456	6.26646742443118	9.80207900491248	78.9891270687001	17.2487160596367	15.5803898454965	9.05813983659641
G207.9	0.0388767373680091	0.0375165041603481	0.038514093215159	9.96018324997048	7.01392713058909	23.973274437549	14.4533098813095	0	0.219446258662638	0	12.6417316295575	0.186557987589312	50.8126087053858	2.33200457989828	11.4382458187525
G2070.1	0	2.73561923293565	4.88097783712334	0	0	0.105217226571556	0	0.632595214552522	0	1.9183282874963	0	15.7468106062534	0	0	2.01895056090271
G2070.2	10.2944132589896	10.2770858461917	7.71584156764605	9.70775207536542	6.24147918754756	11.2366924044556	4.31088087540778	8.54771330593197	8.72670775751228	12.8286958026974	6.13389603648965	5.95552156272698	14.3830397104593	11.6602227054913	5.79372004533524
G2070.3	14.3710537552224	9.96081666513545	7.13391484255683	11.0433737364215	7.51282079611022	15.1004795216134	5.76774577536539	6.85475668644796	9.6192942282152	7.76473885213254	12.1029071844173	2.98449727323411	12.8217452635474	5.27946259587984	3.33484970275941
G2070.4	0.0331036324792782	1.27612927767254	3.44328007337806	20.6539640314436	9.29719054695092	1.53013183430303	0.032964731583989	16.7213560607263	1.06031933290029	0.370723793800738	0.0591820689736532	0.031823343204151	5.86943374546045	1.28079022397497	0.0359377181550437
G2070.5	0	0.587655152128568	0	0	0	0	0.674653454824315	0	0	0	0	0.260485843708467	0	0	0
G2070.6	19.4126866510886	16.8319988411365	17.7087087949638	19.4185897803621	16.2326644659808	21.8283114352571	18.4062647456755	18.1686577423676	24.2399088555586	20.8928247953593	16.8314258808267	17.5349043773668	16.5260893532506	17.0046325976817	11.2552904664005
G2070.7	12.4675679169519	10.3473000763344	11.1219876166305	10.1965882158393	8.30777552087747	10.5217226571556	7.9863353666386	9.69147089433161	10.219277042089	13.5983127266381	7.22813408389857	5.92858008880857	13.1899689627489	10.781969350233	5.9939666540523
G2071.1	34.3202124835943	38.035649805177	34.4526287019049	20.3308055677698	16.0316417089308	9.86729168473764	17.7277998058493	13.5145939201414	14.8033462689172	11.185125239081	20.3259015183257	11.9091112029034	9.50859537244299	8.70735847577227	12.8480370836315
G2071.3	0	15.5879903246147	7.88566199146216	0	0.891895135713767	1.62243740282565	0	6.44472918573787	0	0	0.847803902982405	0.199278464169448	0	0.361181030355715	0
G2071.4	8.27767846761678	0	13.2164362761968	0	10.0910341106658	0	0	0	6.8849014341659	0	17.3395205913216	3.83215160787763	1.97694637380514	4.41416663956017	0
G2071.5	25.4894685314564	0	13.3961568444186	0	10.6597232559179	0	0	0	9.9814637578859	0	3.40609486739954	11.7910189162126	0	0	0
G2071.6	0	0	0	0	0	0	0	0	0	0	0	0	8.59745338554521	8.52637412181824	6.41861143523827
G2071.7	12.3822288321974	12.6060122349497	14.6373141201657	13.050914046625	13.4994236338476	9.49285518856017	13.7250664102533	10.8019955240089	12.1137171011593	9.39217820762443	12.0314152328932	8.71777439699191	8.03660932564702	7.64782654278642	7.30599120902164
G2071.8	0	0	0	0	0	0	0	0	0	0	0	0	0	0	0
G2072.1	0	0	0	46.3505587712121	35.3038052791572	26.1738298311259	0	0.0720713838214446	31.2783902365364	24.0142626774393	19.0967661957284	39.2451037298066	0	0	0
G2072.3	1.46352844103803	5.00217381924589	1.70240668778682	7.29978770955358	0	4.48837751841228	7.47838995022702	0	0	5.31318172933863	0	8.96489753245394	0	0	2.11824592395973
G2072.4	2.24750847109218	0	0	13.1299314982987	17.4203451861862	6.75733471047502	7.81441093590824	10.6197629304173	19.5712707680091	15.32692813735	6.35792856486002	17.1588686187093	0	0	0
G2072.5	0	0	0	0	0	0	0	0	0	0	0	0	0	0	0
G2072.6	0	0	0.156286215544097	0	4.26908556958958	0	0	1.12743904987187	2.50280348695487	14.8639916727136	0.423198505719015	0.609319089952813	0	0	0
G2073.1	106.685990601732	95.8978320408305	88.9699464498639	127.393649905576	80.2556406085891	99.0601455369833	74.8891227612248	121.488287896048	108.116226558489	88.8476485449299	89.1250594162041	120.447693055123	130.074158566433	101.652832365823	128.640426298674
G2073.10	0	0	0	0	0	0	14.7420415138489	0	0	0	0	0	0	0	13.970853677391
G2073.11	0	0	0	0	0	0.0844605714302175	0.0784401421756104	0.153647129751083	0	0	0	0	0	0	0
G2073.12	1.23806583726298	0	2.35109221423132	2.2126877867535	0	0	2.01520472816219	0.100812704919322	2.62140687684375	2.46312194098786	0	0	0	5.24236814048714	1.68507878923282
G2073.13	10.43669182076	13.0390841799779	10.2542793217359	15.5470050948975	9.7470128586364	10.7285497128714	5.73405286968534	14.7803913713523	11.7752603861354	10.4422455663183	9.84543969658496	6.84062413166957	20.8842052120184	14.7369749122877	14.7700521341799
G2073.14	0	0	0	0	0	0	0	8.14966894550795	0	0	0	0	0.0974845208559747	0.544419709936478	0
G2073.15	0	0	0	0	0	0	0	0	0	0	0	0	0	0	0
G2073.16	6.16041751134031	0	5.69253661582162	0	0	0	0	0	15.8464440489967	0	0.186942945593535	6.03425567528522	0.11388836012169	5.51305367699533	0
G2073.17	0	0	0	0	0	0	0	0	0	0	0	0	0	0	0
G2073.18	0	0	0	0	0	0	0	0	0	0	0	0	0	0	0
G2073.19	6.38941724838134	4.25999870015321	4.69981047143217	6.38164373337505	3.84955113741936	4.53561882732449	2.86501317447337	6.43518470681367	6.20782295782027	5.85584510360772	3.69172162615832	3.02199298487082	7.78205296911123	6.19195234347077	6.95086559633291
G2073.2	66.1738310572784	59.6191451964294	53.9277191444923	57.0664457351308	56.8474099501186	79.0926689801501	42.820889299123	67.5268877603202	50.7469011056915	57.781892213952	44.8517704644601	80.3491256939687	76.5915118759517	73.4672561878035	78.8037921562855
G2073.3	0	0	0	0	0	0	0	0	0	0	0	2.2929516054672	0	1.84925310895236	23.2518403652218
G2073.4	36.2418117243997	34.8069742140157	33.179901966328	101.090856234003	58.4841234137428	25.086059837832	28.7682000194833	39.3983429124618	63.9000985955937	28.3197989164215	50.6659035508862	53.1910066866842	8.61973751013582	14.3714400539186	18.1882300824557
G2073.5	11.4212891484845	8.62411402829036	2.38628019101394	11.9357289277223	8.56758809843407	7.45221462808027	0	11.2993768692608	7.88386623177857	9.03682171873199	4.12684525856894	0.794476104003684	13.3225711266984	10.9270147532717	10.1030840916667
G2073.6	0	0	0	0	0	0	11.3847101445426	0.243027629639803	0	0	0	0.655687525904925	0	14.9505397603846	0
G2073.7	11.3394150868743	0	0	22.1295548088301	8.74997388898776	43.9487327254432	0.0643591721424896	1.57194728098542	14.4460599745353	20.71988174084	0.344117713875342	14.423468439463	54.60270026687	30.460424082673	21.9476249163467
G2073.8	0.720945442146522	0	1.92896937320875	3.27232986098165	0	0.62513763203077	0.58050414541779	0	0	0	3.80793330228297	0	0	0	0
G2073.9	35.5250689995964	35.5823139968017	35.9831372150204	7.21770028459741	3.44538688895545	6.97183766493386	5.39498003021443	28.4296751209236	6.91360164681248	12.9480058148315	11.4542526739938	5.77806020297927	16.5529955342222	13.4426639836846	26.8459037889198
G2074.1	109.714717817984	101.734544112574	105.717502457493	0	0	0	0	0.442926320791367	71.1046367368032	142.592223237268	0	0	0	0	0
G2074.2	11.3538954957097	12.4524126820657	14.5557750047236	0	0	0	0	0.125755782478834	9.51032281656907	14.6540612891738	0	0	0	0	0
G2074.3	5.32408467294897	4.70213435852202	5.34864267029641	0	0	0	0	0.376861362016617	1.97651589878999	4.29434779296296	0	0	0	0	0
G2074.4	1.38411676552133	0	1.24681917816753	0	0	0	0	0	0.902806557839743	0.83265687780476	0	0.0637728816024953	0	0	0
G2075.1	0	0	0	0	0	0	0	0	0	0	0	0	24.823779832074	10.3942264428884	13.2589214597217
G2076.1	19.2268774997027	23.8442915498772	25.5094170859683	18.2932104633732	15.9965563542165	20.7939824732213	19.7764523429216	25.4924127131172	21.8760379732315	30.4542264342462	30.068973739577	21.9922398538873	28.7943891724341	23.0498647277943	26.509420155325
G2076.2	0.424607375133292	0	0.525875186106507	0	0	0	0	0	0	0	0	0	0	0	0
G2076.3	0	0	0	0	0	0	0	0	0.927956132182994	0	0	0	0	0	0
G2076.4	0.517779741814342	0	0	0	12.9968722584914	0	16.3839433227268	0	0	0	6.79837721518041	0	0	0	0
G2077.1	25.6342383863979	30.429292494003	26.7583310149947	28.1125703014022	42.8693073012951	15.8780747192713	35.0427083931454	31.2702266129915	32.0552976278502	32.203120071308	20.1287522328576	28.5087569544834	16.7907444959904	14.7265686713679	16.0317199759626
G2077.2	0	0	0	0	0	0	0	0	0	0	0	0	0	0	0
G2077.3	4.99304651177878	14.0530431325726	12.9786693482671	13.2288048953465	6.90886453245909	15.8459520648799	5.14666834367245	26.3550349469127	7.54417698108831	5.09174035167858	4.93179806764186	23.2868345221968	21.3439313718691	34.5323627433067	37.6364589079029
G2077.4	6.53097634848732	0	5.15169252982249	19.0654768174101	0	24.8844271256338	0	0.301879690395832	13.8615382659566	0	2.79027272682091	3.8686116347307	0	0	0
G2077.5	6.00258671645437	7.17425129743711	5.22491726888167	6.6049335606771	6.71866175008554	4.55170621654833	7.5456045633222	7.6772693183009	14.3868519372857	12.9635024850575	7.73550333659535	4.5937138980973	6.28814945591122	9.14575166423551	6.15436232651805
G2077.6	0	0	0	0	0	0	0	0	0	0	0	0	0	0	0
G2077.7	0	0.056903692017729	0	0	0	0	0	0.0574389091578378	0	0.0549375252520896	0	0	0	0	0.446483719436489
G2077.9	0	0	0	0	0	0	0	0	0	0	0	0	0	0	0
G2078.2	22.8778484094305	18.154613202082	19.9170512071993	23.0327453099977	31.6143725439748	28.9304753860628	25.339856812559	26.4474165117395	29.2261188313798	23.6364196309514	21.1737099983952	17.4569322506557	28.9991027534092	30.405078534598	30.3470937122623
G2078.3	9.19587933675185	6.89505071223864	10.0094490852977	16.4434900649774	14.6080421752764	11.2880981008539	12.9071626959607	11.5950185105998	15.3553514326765	13.5208943390829	9.51450170574873	8.92743398983488	17.205449363706	15.782508103014	14.2914204677505
G2079.1	12.7601937917253	10.8952678208497	11.9133189874636	15.7102725042661	19.9816370733975	16.8556705809156	15.0451940098392	18.1638353447223	18.7318000594599	12.4351167085862	10.8731210250192	12.4119633640956	14.4995565298417	13.5689913817665	14.0657855507689
G208.1	0	0	0	8.27534020392064	0	0	0	0	0	0	10.6920194411432	0	0	0	0
G2080.1	0	0	0	0	0.066136317700682	0	0	0.129368724403573	0	0	0.0589569432704726	0	0	0.0669604823908795	0
G2080.2	33.8471632894016	27.4002353207181	29.5256211736813	29.7559305122506	24.1687457334812	22.7235607261184	24.6941442456131	28.3826334207798	16.3852820499015	19.0037179894716	26.3753877503744	21.2629895238284	30.7909378100581	41.1172006628559	42.8214543097987
G2081.1	0	0	0	16.2102522778329	0	0	0	0	1.66639243539948	7.38976531004569	7.35521665744425	5.76937389751423	17.5453561565432	14.0437837047521	0
G2081.2	0	0	0	0	1.21212340178211	0	0	0	0	0	0	0	0	0	0
G2081.3	0	0	0	0	0.0737001981640235	0	0	0	0.897579985199696	0	0	0	0.805951458784872	4.72532745658776	0
G2082.10	0.978364143747255	2.13215344086251	2.47849234508242	0	0.326661395158417	3.08988080086823	2.5327578795026	1.73522440924318	1.62544053910318	0	3.30154554140663	0.628765631617153	0	0.220250959503363	0
G2082.11	7.68432091270632	5.32773929112419	4.53141094262363	3.66704066942902	1.67522027049288	5.19736726951491	0	4.85934372437223	3.47790131667409	3.03718718150849	2.54825232214059	1.6871812631418	0.212123873132168	1.48091617463693	1.28489994694126
G2082.12	0	0	0	1.0878262449479	0	0	0	0	0	0.633681569368379	0	0	0	0	0
G2082.2	82.3485439534846	100.963473537411	120.748171557695	85.5105802264222	38.5357132489629	57.9770790354038	29.3923988175882	36.0260577556837	64.9762717348696	63.0941476362997	44.9778087237262	84.4803664014705	18.6033338911346	18.4310835218265	14.2566077840241
G2082.3	4.77394850127956	41.1512333091429	51.924088403036	7.3816480207252	0.392427927575303	0.908515257276869	0	0.0629280051789153	0	0	0	4.906721445707	0.0355677912985577	0.827194414020289	0
G2082.4	26.4622223233637	7.40659508945352	0.959859634206539	33.717205924644	11.6418272515138	23.2186913439836	0	20.2440795885844	20.0455823355545	34.5118803525591	22.6091675456082	23.8167428119136	5.52299521916509	0.0340261062273927	0
G2082.5	0	0	0	0	0	0	0	0.0661338654819959	0	0	0	0	1.79217201972423	8.82245815938428	18.374252697724
G2082.6	9.57615180422497	5.80376221446064	10.7587937637075	12.1397900595127	4.0651537738731	7.22474777400201	0.954790810587849	0	6.14822356992933	2.3286785859549	3.62291431776947	5.4689082769189	0	1.82940320924982	0.278918211966467
G2082.7	0	0.232011227272228	0	1.96342757421206	0	0	0	9.20130020744439	0	4.25891223108092	0	0	0	0	0
G2082.8	0	0	0	0	0	0	0	0	0	0	0	0	0	0	0
G2082.9	0	0	0	3.36530769436939	0	0.123494545283073	0.80969847254825	0	0	0	0	6.20229628598161	0	0	0
G2083.1	0	0	0	0	0	0	0	0	0	0	0	0	717.427512997045	32.7255792597437	446.564274279743
G2083.2	0	0	0	0	0	0	0	0	0	0	0	0	2570.7095091226	358.707673326693	623.659135254422
G2083.3	0	0	0	0	0	0	0	0	0	0	0	1.0570193283239	287.821690018919	43.1354684162186	88.7972294982256
G2084.1	0	0	0	0	0	0	0	0	0	0	0	0	11.1134690894984	3.15145077027081	1.65728886199093
G2084.2	0	0	0	0	0	0	0	0	0	0	0	0	26.7927072351814	22.8989873917527	15.0580854768133
G2084.3	0	0	0	0	0	0	0	0	0	0	0	0	1.22596714062578	3.76647898886556	23.2424803097957
G2084.4	0	0	0	0	0	0	0	0	0	0	0	0	77.6084186224819	75.2940041928166	9.42856825170411
G2085.1	2.37683357689765	1.32462024055873	0	0	0	0	0	0	0	0	0	0	0	0	0
G2085.2	1040.88154654251	651.234974838266	597.447471626563	705.535254710787	260.030139410952	545.371384316651	168.123700130191	358.281080258062	484.485327534259	483.087553783543	227.694012520614	345.668128499401	470.206123590215	379.724501295424	302.521283860873
G2085.4	63.3288236482568	66.3159889794872	28.7010640761019	0	0	0	0	0	39.775302046613	47.3067288426835	0	0	0	0	0
G2085.5	24.5525383860564	0	19.7282228513515	0	34.2151609554013	0	0	5.7565961868744	34.5900194169432	0	24.3907291765005	17.0567671348685	105.011998025273	227.445304916861	0
G2085.6	101.611171157273	0	0	0	0	0	0	0	1.05343023417762	0	0	0	5.94106205820412	0	0
G2086.1	28.3004135582222	23.7709693213687	24.4853002794394	30.1866756500323	41.611228211697	26.0192738824266	55.8870920764534	27.6033400036133	43.475215032683	31.1527015108484	46.7702785199699	33.1960538758277	17.0934037116354	18.7487408031472	20.4584048234832
G2086.2	0	0	0	0	0	30.7429812047806	0	0	0	0	44.8939914288781	0	0	0	0
G2086.3	46.1608673515807	49.1646832524706	33.5569798736417	69.022722020047	115.897076296592	17.0334579008727	104.324737669049	39.5559942555529	93.5307220831185	51.8547470125849	22.6650438808113	64.8261099301941	29.7794845399266	54.6607417451805	53.857993272293
G2086.4	0	0	0	0	0	15.5679881940957	0	0.53548102684239	0	2.47579437989356	32.9590404343999	0	0	0	0
G2086.5	0	0.693683717459835	0	0	0	0	0	0	0	0	0	0	0	0	0
G2086.6	0	0.871248800458462	3.17421210473488	3.05073629193703	5.70124631419412	3.15823268474715	8.05919693475777	2.19936457686162	3.857036430166	1.78915032038279	6.08822846356933	3.67771756945123	6.14360938493681	5.65937094528113	7.11377102660904
G2086.7	0	0	0	0	0	0	0	0	0	0	0	0	0	0	0
G2086.8	0	0	0	0	0	0	0	0	0	0	0	0	0	0	0
G2086.9	1.81326746833853	0	0	0	0	9.86259978905002	0	0	0	0	15.6143066826795	0.415874565061234	0.0942573672466698	0	7.77953062167035
G2087.1	86.3444601797754	101.072039579403	79.8437114758814	123.324581090586	179.790054418527	132.58800369876	130.760914225261	213.499263367994	94.3965264561039	73.090855995633	86.3136253107557	103.894952439529	187.100135221837	227.071700876118	261.085910205456
G2087.2	21.2665526673519	1.51190722552593	19.7971111298818	81.4191365200656	61.6886338273614	85.9634053177909	107.923295404107	0	31.9835315058806	59.5352636574117	36.2058567201875	50.1446522423329	25.5927997628868	20.5168458456279	91.9255492820663
G2087.3	0.0810517851134962	2.05343735507299	0.0803260894986043	0.0920198333193138	42.9476857312273	81.5478294096318	16.0960805529026	0	0.0760591672339524	1.44760690340724	0.0725203898869508	178.608648688277	0.783888577982373	0.162124673736162	0.0875078506722676
G2087.4	52.9614823036156	29.5397292007932	48.2241260941966	32.8629713446528	84.1501811560636	84.1214324999328	70.3243216801436	5.27363329949713	44.6207039064267	45.087980106719	46.3354359232455	98.4733084756588	0	0	0
G2087.5	11.4416968693561	12.6540532276911	12.6014095344204	6.03250181166168	7.6825534036207	7.08334477059788	4.95382270427393	6.03373711505407	8.79065541713085	4.39620952082472	2.46515832377824	8.02695007605005	4.15064839221798	13.9028733610259	15.6096499093425
G2087.6	3.35065843968043	4.39726735052139	2.18149793519871	1.02207341650508	1.29606843506824	6.42712690622125	2.39138308440067	2.71024887020608	5.00419025377723	6.6772843877223	6.88833454149087	2.75152698140889	12.5831311967189	4.98292030123903	8.12942313945677
G2087.7	0	0.0745658642156511	0	0	0	0.165958515973236	0	0.151148998986505	0	0	0	0	0	0	0
G2087.8	0	0	0	0	0	0	0	0.153075844643253	26.4954801243713	10.1997588251252	0	0	0	0	0
G2087.9	0	0	0	0	0	0	0	0	0	0	0	0	0	0	4.77888089659385
G2088.1	9.57056659366425	10.4434427888603	0	7.6249406089026	7.66761049281	0.799168044459563	0	13.9784109418409	0	1.75715319573207	2.57278648870572	13.2999108125607	0	0	0
G2088.2	36.7597354463741	18.0828973500414	30.8307862470625	9.75491544041428	6.31386805988395	15.52737442643	5.39817447283011	0.682676848434863	17.1745610973463	21.1592283086658	0	24.1209575072395	0	0	0
G2088.3	2.78629548659733	2.8228290708113	1.55832124756104	0.35358161487049	0.768309449793731	0.67597712694656	0.404993895522722	1.56782624348818	1.3045383188781	0.794198473777865	0.322248177558632	0.991011473829766	0	1.60476244801346	1.71647777815307
G2088.4	0	8.51200520710743	3.15350470784862	0	0	0	0	0.126695640611795	0.242512225622234	0	0	0.310974872005774	0	0	0
G2089.1	23.9785584238963	17.1762187131115	19.8903902542592	25.9485802505719	31.9286127224982	39.5408912680384	29.0746354570723	30.3389088847811	25.0893842613814	22.286586950217	17.1445893651649	33.7573065468939	38.8846264760647	31.8998481932148	36.2974805959981
G209.1	5.67486879132506	0	0	4.17078148476475	4.36630953518261	1.73362639451316	2.93514756900292	0	3.70987699913059	0	6.6298426649654	2.16768171758735	3.17493879776493	3.0768572307644	0
G2090.1	21.2169572928657	32.3427902332121	26.669274405843	26.5651504412073	45.9065322210646	26.01563292591	31.9401793250208	24.8522589874032	25.6083274682113	34.6211295180538	45.3598440180565	17.6908584365937	20.0152666975197	15.4031252679732	9.77886517801564
G2090.2	1.55265378632233	0.548829063817384	1.46867091102595	1.20311503601193	3.26010753817611	0	2.91134378814537	2.36145858896659	2.18717116060189	2.18559635310735	1.70589103771113	0.136085350069944	1.07934375079456	0.645718720194935	0.695359363048081
G2090.3	36.5221147753085	40.9730090253546	44.9289145787669	60.133574590018	69.9122920633695	39.9154896623241	61.4960730350414	34.1492130455649	38.6838396211712	46.5912309038695	84.4024898824273	30.5701951099653	30.6425670831806	22.9710250867673	15.4074838582955
G2090.4	0	0	7.12789872744938	5.32090343375843	8.98009934585354	0	2.93017561740635	0.249659531689619	8.48620496753112	6.49883171071683	0	0	0	0	0
G2090.5	7.13711449892462	10.3539807098075	5.27301276854272	0	0	9.60416196893805	19.832775857442	0	4.97148153836387	0	6.22572705190149	4.65748822664808	4.41789487835484	2.46609704795384	1.49289259077716
G2091.1	11.57352603642	15.5350916596428	8.39076158530564	0	0	0	0	0.110686243895155	7.23137483808665	11.7573145325623	0.455903870206329	0	0	0	0
G2091.2	14.6383654327994	18.921151526675	20.2337887775027	28.1609986036541	37.8493126248273	29.765138754978	20.9803795999724	29.1630683584676	13.8519274965795	11.8115898109479	23.3027934375907	25.4572066002076	10.7785274457549	10.3405406935917	8.12759828392463
G2091.3	9.26244401812725	8.21353537712884	1.79440538282266	9.85788552137484	0	16.2936037689242	0	2.48293983207556	9.51489959749677	10.7291127567112	8.87551974504813	20.9932236009779	17.8972693824157	9.40309715535852	15.7601212151747
G2091.4	0	0	0	0	0.449221192434192	0	0	0.125427388382747	0	0	0	0	0	0	0
G2091.5	0	0	0	0	0.328957619965267	0	0	0.0643377846801106	0	0	0	0	3.80929185164978	6.63003738838712	0
G2091.6	0	0	0	0.41840899327981	0	0	0.302466149050206	0	0	0	0	4.68232164997246	0	2.7765483237264	2.42642043197203
G2091.7	0	3.2077754881239	4.86590128570282	3.44097069578787	10.7021540651809	0.939074969659968	2.96012785478312	6.2282784778517	5.45187821385316	5.79670219465216	2.56621294445194	0	0	2.64591433776401	0
G2091.8	2.07513552726685	1.49773395843022	0	0	0	0	0.915344404539637	0	0.764215786004093	1.27870509469561	1.37802596436148	0	0.581133619308129	0	0
G2091.9	10.5301317977247	12.421177361231	12.5516992561378	7.02428381099111	13.7096937807748	7.68020560439721	12.5561623255266	11.4267239373126	7.22975031814901	9.59435870328567	9.73786617798365	6.03250996044339	9.25752117360751	8.82769128058624	8.02758193775657
G2092.1	7.60156010786683	39.9105092399759	1.59043861277781	0	0.0329442099956036	43.0412382141569	0	29.2907121800803	6.5074551172487	0	0.0293592211684229	0.628998803289721	0	0.033382651530977	0
G2092.2	6.68002057227573	24.0344100435313	5.29399077948743	0	0	4.67954511407254	0	11.4521363258927	2.34913347889809	0	0.0315050774095853	0.641005341507178	0	0.0357279695916329	0
G2092.3	0.770649050866064	25.5855846597123	0.359296267284643	0	0.0455892359138323	12.6192091606565	0	15.8405796352067	6.99035433327698	0	0.0812656621017176	0.0869514572008502	0	1.14969122562124	0
G2093.1	442.505350001133	410.483458963359	385.770077910423	404.433114415587	453.55912943272	608.106306251859	399.975600937777	621.898806205064	550.610938738516	560.481572520421	488.822509747319	534.771592675919	358.145149905886	356.450874277441	478.94931104745
G2094.1	11.690827986925	7.19366774881372	9.98834132822656	8.73423337894368	11.6496976838895	8.47865389317839	9.6530605758362	3.72261850971583	9.36850122345353	5.90123984114023	9.71161631896448	6.76994768272173	0	0	0
G2094.10	3.88447535958165	2.00612135432463	1.17955092073609	5.11581695584011	5.77139465380487	3.80163426814578	5.5182854686044	5.14035712938397	3.97400125774493	2.8992422586941	3.61829281103132	1.3283337139793	1.17759161804523	5.0278191543396	0.62354035386029
G2094.11	0.773578165580716	7.33264334536079	7.60999873316027	1.89918057410187	1.11688643344746	0	0	0.108723610781363	0	4.83922045153469	0	1.48845800727469	5.16534746137858	0.233291346745642	0
G2094.12	0	0	0	0	0	0	0	0	0	0	0	0	0	0	0.0478990367701474
G2094.2	19.9161706126863	19.6697766505729	17.8083524468987	26.6484365234951	25.4913472073235	18.3295346129029	19.0567103713896	21.0060396046335	13.4673401316775	14.7171518227299	25.7544679028447	15.5780628660754	28.8572334597722	27.3323680576791	31.3922436831258
G2094.3	0.663791420153011	0	0.298966398909319	4.74778672080147	5.43513676677783	3.64087346021576	5.79883018407703	3.51354660718277	0.685190151065405	2.22019386073324	2.99404506123967	0.23525703576438	7.49179365125525	2.539259523357	0
G2094.4	1.07026251572268	15.7726827214999	16.2973639062582	0.0521574599061597	0	0.249276728280131	0.28447751370701	0	0	0.0530814995959773	0.0507894709587685	0	13.4075592190588	13.1333664644115	5.8424576169323
G2094.5	9.30419389748177	7.94143605627111	6.43592417309815	12.0074430042477	4.67915359548874	7.61702220750678	4.55651238447576	11.196707257729	2.82474787680663	3.09107416215496	6.54681231588989	4.68204625708619	8.66687885704954	11.9984670761559	5.719490831444
G2094.6	2.06493151427582	1.48712810105397	4.96895104799225	3.79468070493503	6.03175074014226	0	7.81712119877178	10.5350253961766	2.01037853688917	1.16884179209541	2.66171729415489	0.138630520114609	0	0	0
G2094.7	2.60518098438246	3.07983427961592	0	0.320067004626136	1.35672523067014	0	0	0	0.133426196078749	1.33344565811934	2.48266672490632	0.135766224511661	0.0770959821996113	0.789211769127143	2.08607808914424
G2094.8	0.94926430958895	3.93044359517114	0	0	0	0	0	0	0	0	0	0	0	0	0
G2094.9	1.95688220038608	0	0	3.32428511903333	2.04491684754541	0	0	0	0.836668095390392	0	6.26620493937031	0	0	0	0
G2096.1	1.69775246006683	4.2959751342941	1.35624396746177	0	2.77902829775418	15.1591306189805	0	7.35734440405703	1.10883008444911	3.34196022248335	14.221448775856	0	0	0.02788007326864	0
G2096.2	0.0311725769797485	9.2188859303677	3.42764288769686	0	4.32429020066043	0	0	5.43335634212516	0.117431619364063	6.27905776772265	2.98798683299602	0	0	0	0
G2096.3	0	0	0.0323173567567042	0	1.83648591120031	13.2487048258831	0	5.43673862808404	0.430095734352941	2.55610125412489	7.94938125631959	0	0	1.52664239250177	0
G2096.4	1.47404530808918	1.25927693123867	1.32747726719327	0	1.58281098222281	8.06367515968622	0	4.48097269620537	0.126181996174553	1.62513980152117	8.25338647668068	0	0	0	0
G2096.5	0.0365833528328192	0	0.108724069933791	0	0.441317381538524	13.255790930747	0	2.69822553776984	0.447722940382431	0	10.1276492117697	0	0	0	0
G2096.6	9.37093991396163	10.4840153918654	10.7061011010784	10.7959531997628	16.4068139145517	20.3914072958172	0	2.45540507292826	13.5986998004939	12.9638409233124	17.6869432711583	0	7.15399530119332	6.51590550729306	7.24690120959318
G2097.1	0	0	0	0	0.136891338822658	0	0	0	5.14263161543248	0	3.7416010039644	0	0	0	0
G2097.10	9.69477114730339	10.0159204747393	8.38909655090354	0	0	0	0	1.34250221935397	17.9554469636035	18.3812420545004	0	0	0	0	0
G2097.11	0	0	0	5.74768257558069	0	1.08779621070045	0	2.11638930088256	0	2.35861668750858	6.36359343666178	6.83648768724697	8.3587587951043	0	2.30176664257001
G2097.12	0	0	0	0	3.52906481027421	2.06103015774762	3.34702668045953	0.758497581829218	0	0.725300886777464	0	0	1.62411564836564	3.02252415397402	0
G2097.14	0	0	0	0	0.321144463161145	51.3467612470527	0	0.125591370761388	0.360693607530094	0	0.629811554035759	0.0615339333325077	0.0698265897028614	0.0649773830515857	0
G2097.15	0	0	0	0	0	0	0	0	6.07382796387172	0	0	0	0	0	0
G2097.16	0.0646415852329293	0	0.0640533947407204	28.9343700904021	0.129834451044458	6.50844067704368	0	27.7952235364141	0.060731597647317	0	104.39667669927	0.622217115879352	0.141265913081774	0.328641081248523	16.0420160465632
G2097.17	0	0	0	0	0	0	0	0	0	0	0	0	0	0	0
G2097.18	7.49717284430882	3.16897955676264	0	0	0	0	0	0	0	1.53211650604569	0	0	0	0	0
G2097.19	0.03931284128656	0	0.0389462813428165	0	0.0788986869135117	0	0	0	0.0370507070201431	0	0.0703170412072633	0.0377692102175774	0.0428826181267542	0.0398951298208114	0
G2097.2	24.8698866605296	9.12992392412523	32.1034528723341	5.75668014471171	1.79584354940911	80.1214870477009	13.5764860354214	6.88520593595107	0	7.96204244142166	45.1599512871748	23.6697078370251	24.8922562212751	22.5012183587207	8.90686336849612
G2097.20	4.46004174086428	4.81369037341046	5.64977946743913	1.78770804307675	4.76293515324989	0	2.77412220462153	18.0625139681562	9.71230029628589	11.9993958839532	8.33945091262903	0	0	0	0
G2097.21	4.86242039409389	3.44148507216315	21.3944761760573	3.2487181147399	0	15.1289201640918	0	0.20426930265456	0	6.50658372061694	0	18.3112885666318	4.39385294734553	0	1.19485219762525
G2097.22	4.23587826949734	2.45145669771906	2.37181549743708	4.06356739971838	4.21812440100224	8.04791519775936	2.50022323576562	7.9721604801495	9.91713658249799	5.63831768056136	4.4187618072117	4.35790318253609	1.14873871529532	0	0.0393242334908573
G2097.23	0	0	0	0	0	0	0.0614679840962434	0.120045920445554	0.172614049192526	0	0.328878956085127	0.294642158139924	0	0	0
G2097.24	0.0601039947951624	0	0.0595546707345243	0	0.0603630289669801	0	0	0.294472277315533	0.169460880529898	0	0.161422733278062	0.115690168995901	0	0.0611241359739939	0
G2097.25	0	0	0	0	0	0	0	0	3.44600509327338	0	0	0	0	0	0
G2097.26	2.14597122137208	4.1042543188053	5.83671605553953	5.79352553101379	0	0	3.07524915306754	1.02473001867116	3.34633712427058	4.23152284053061	4.95506361561259	1.91176239471997	3.87315173856142	2.25701966178254	1.7759493624647
G2097.27	69.8103215520111	54.5414405363945	66.9918549404361	26.3134316312019	63.1243617062413	89.1256300992669	44.3368019136445	66.6398531161961	28.7821810989637	44.0614499143733	67.7673223091836	33.1919850242321	28.4007139437568	27.6367488503074	30.7125793207964
G2097.28	11.9682450381665	8.29421425813286	16.3902597226346	0.0762074316707588	0	7.134604363048	0	0	0	0.946388081870672	1.80579624276124	0	0	0	0
G2097.29	0	0	0	18.9304523387753	13.8324949097188	0	0	0	12.1333216293813	0	14.8538011722531	0	0	0	0
G2097.3	0	0	0	0	0	0.14150551307868	1.57590164892459	0	0.798028782359898	0	2.45686658446783	0	0	0.0664390712915774	0
G2097.30	0	0	0	0	15.9560675806234	0	0	7.21339837746009	15.931557116282	0	27.4933478029123	0	0	0	0
G2097.31	0	0	0	0	0	0	0	0	0	0	0	0	0	0	0
G2097.4	0	0	0	0	0	0	0	0.101702129379994	0	0.0974343143547561	0	0	0	0	0
G2097.5	0	0.0509679870510096	0	0.0594856939617325	0	0	0.0527501695667326	0	0	0	0	0	0	0	0.0572993920187653
G2097.6	1.30376184370336	0.0661490224523006	6.15184431796682	0.0385899437375487	0.24126403823378	19.5931556458492	0.239596894819832	0	0.129219639785421	4.64160188147738	15.8495021665975	0.0329911962698856	0.0369443400307056	0.99669401117579	0.036651755006492
G2097.7	0	0	0	0.370292272456561	12.0085463374655	0	0	0	0	0	8.24805210499915	0	0	0	0.928814451625982
G2097.8	0	0	0	0	0	0	0	0	0	0	0	0	0	0	0
G2097.9	0	0	0	0	10.1435589938608	2.75027265016995	3.63708333229935	0	0	0	6.82433433763551	0.122288021618641	0	0.0645947757211703	0
G2098.1	159.86196728998	215.602470094831	169.593715667437	210.49902774063	268.28694339324	157.377493523222	227.178213651149	247.35782850589	209.219052799573	143.940922192571	174.823154439674	237.195639956658	172.476954464004	151.649733926334	197.976597005826
G2098.2	27.1726054234124	21.0459078260068	28.4163947321975	34.9807200654213	27.8534754917591	67.7609242061668	25.3123020780201	33.7457996847907	24.9816992099528	25.3325687093585	34.9439525424389	75.7924501791807	30.6042322340224	32.5486524694173	38.1743344073029
G2098.3	17.7828009338596	17.1433984896324	17.9577892744969	22.1688681420351	29.5683489442304	69.4898531966971	21.2149657200359	22.6746583740982	17.2055882643649	19.6641678178262	23.1400902613164	71.7428749963323	52.3029631179715	28.8276949124976	46.0903437821313
G2098.4	108.67143703184	0	98.4067010650235	0	192.545878858779	0	0	290.175308968162	100.714070008868	0	110.881408773354	174.144990520114	117.346311222552	161.555765038838	0
G2098.5	0	0	0	0	0	0	0	0.174696595591562	34.1317640717101	19.4865913148911	0	0	0	0	0
G210.1	0	0	0.497847520659758	0	10.3133871267333	0	0	0	3.16781358433942	0	16.537394314164	2.97129365715617	34.6958859048107	15.0091538889831	0
G210.2	0	0	2.01890005330507	0	2.78611575294765	0	0	0	0.935759659776838	0	2.67079246697281	4.78569845730908	15.7520288032902	12.4870735110463	13.1541665913904
G2100.1	0	0	1.85889394660438	0	0	0	0	0	0	0	0	0	8.27171952114811	0	36.0895188859019
G2100.2	0	6.34913998431819	0	0	0	18.599342267682	0	0	0	0	0	0	0	1.24119650480811	19.4795845026975
G2100.3	0	0	0	0	0	0	0	0	0	0	0	0	6.33056754519412	2.48807763946121	5.8732238651131
G2102.1	184.948910803065	164.344569901209	186.46226121717	187.809863937287	286.659993885308	312.845544517271	193.949876750266	172.357243718138	134.421246142095	138.59111207154	158.259579925564	149.283034700193	260.421659920402	141.198634519549	134.798624146849
G2102.2	22.1775948934341	20.0817814549756	28.1534199544381	16.6419285418451	43.6187006520207	49.4798423529949	15.1710977635945	36.893484809971	28.5239954504208	31.0076210217144	19.6307680497185	7.44024965528056	28.5660630622718	22.9577711701406	18.6949410147094
G2102.3	0	0	0	0	0	0	0	0	0	0	0	0	8.21088482002589	7.40767866238925	0
G2102.4	0	0	0	1.25850225637948	5.45151917616558	4.0506992171742	0.793811650378072	0	4.29408053264598	0.897615221377079	4.50499983526467	0	0	4.47217606859683	0.192029228546456
G2102.5	10.0418134423513	8.23793650112241	9.89519998074401	5.66585336613091	11.7475504746055	13.3874296552223	9.90856035773038	10.4165070612819	11.2548961143429	9.20121031420214	7.42329551378508	4.71654953933048	10.0265816584319	7.71532727630945	7.93826448364499
G2103.1	0.110555216829049	2.09720697132764	3.90628340854315	6.995453240183	3.8509362245004	4.37928707724133	2.94361612243152	0	0.0347600382626358	0	10.1640096842712	4.76747374441281	18.5809250170329	0.304601891232173	21.6223692390952
G2103.2	1.38794270635552	0	0.412526084708474	0	0.650787927490544	0	2.63901055447592	0	0	0	0.331451281747893	0.357800990377216	0.824929705334209	0	0
G2103.3	0.0424944425930752	1.27229015632371	0.126298251527135	0	0.425651338286316	5.46372960565964	0	0	0.0399767109526761	0	0.151745899431823	1.02471749104679	8.19580664273335	2.41023746126633	2.71721060056593
G2103.4	9.27470819082822	0	12.3276835222075	0	10.4119968702439	0	0	0	1.10740146071949	0	10.599022658464	2.76682642952918	3.21752479661098	6.81216531832757	0
G2104.1	14.38295639585	9.9641830379147	13.468099564055	35.5091276935361	11.8211550201202	0	33.5621355639222	12.87983511949	0.70969395726417	43.4698436116214	24.15698688079	37.5525916605072	65.1803669602776	29.5331205973454	41.325891957461
G2104.2	69.8202615452333	55.8870114714142	62.9586448756687	37.0846283545593	52.3972432336488	50.5345226691393	59.8511478155871	39.3832753170929	42.2761985414001	45.523264073109	33.7818209934093	22.1431391440155	47.0998348361876	36.2910510756794	21.5411204115519
G2104.3	2.90007159652892	9.56888272591562	0.232948188079875	0	0	0	0	1.02879463339756	0.775237855726816	0	0	0	0	0	0
G2104.4	39.6129257564392	45.2639070295161	47.3484634423166	0	0	61.5227243469182	0	25.7927426975564	21.5118858285987	0	0	0	0	0	0
G2104.5	2.16400619382402	0	1.21480087623912	0	0	0.933306475567235	0	0	0.682524907166164	0	0.93976142103177	0	0	0	0
G2105.1	0	0	1.98243028760672	0	0	0.140304012751762	0	2.49411146585005	1.14443544143481	6.73739155262712	0	4.13278533615747	0	0	0
G2105.10	0	0	0	0	0	0	0	0	0	0	0	0	0	0	0
G2105.11	0.722707904012847	26.1473802943214	5.59380331629459	0	0	13.3583139605375	0	0	0	1.0538182415811	0	3.94444313932025	0	0	0
G2105.12	0	0	3.87219632001188	18.6016550387131	0.945072227844685	5.21757035802752	0	3.20753926895416	14.0201896910922	0	2.27431192437978	6.73269859684852	0	0	0
G2105.13	0	3.6591152636301	0	0	0	0	5.98251922267689	0	0	0	2.69599050295087	0	11.5562271751661	0	0.059745677714083
G2105.14	11.4419641829059	0	0	0	0	0.15273762710378	10.1720408690632	0	0	0	5.03706814228489	0	0	0	0.206132801552478
G2105.15	2.82615054623638	0.124078743158113	0.169690122760789	0.481943316409637	2.23664758602167	19.6725269602384	0.0428038485735764	0	0	10.1070896012815	3.06682446318177	3.66043358069477	15.404401698555	14.8109007440868	3.67873332870013
G2105.16	1.27438395388902	2.67472694636015	0	0	0	0	0.0878775284697893	0	0	0	0	0	0	0	0
G2105.17	0	0	0	0	0	0	0	0	2.96494281133404	0	0	0	0	0	0
G2105.18	3.93134566393924	0	0	2.91670465212145	0.358384860116081	12.7694039503441	0.0718291370750601	9.00742182049064	0	0.67088113030215	8.69030721780382	9.96456119714159	0	0	0
G2105.19	0.68439748695489	0.442138547322269	0	0.193302394955561	0	0.61572140956016	0.285676281956497	0.111629476853028	0	0.854493831409944	0	0	0	0	0
G2105.2	0	8.97986518425046	0	83.2458692490928	0	35.7131995631155	0	0	7.28752844285626	8.78756726706842	0	37.5088623903884	0	0	0
G2105.20	0	0	0	0	2.82841532275254	0	0	0	0	0	3.07109207443815	0	4.98727479649619	2.18983480317685	0
G2105.21	0	0	0	0	0	0	0	4.6472229841746	0	0	0	0	0	0.971228599387827	0
G2105.22	0	0	0	0	0	0	22.5397688505985	0	0	25.1647565056492	0	0	0	0	0
G2105.23	1.63894303246061	10.8103253945253	9.05398138059644	0.279708956234136	0	0	6.0107386227923	0	1.86845222124923	15.5612571444431	1.59907148122412	0.0476712876223227	0	0	0
G2105.24	0	0	0	0	0	0	0	0	0	0	0	0	27.5019322890874	29.2978433597342	22.7221661502045
G2105.25	0.133388711981482	0.902205241001327	0	0.95114640775304	2.23307620660632	0	1.37834430697379	0	0	0	2.18931059394615	0.256236335777699	1.60425204426743	0	1.88643096041427
G2105.26	0	0	0	0	2.98657067255315	0	15.9349937539821	0	0	1.79083780640924	1.88911598937809	0	3.09310928906949	1.17065652478269	0
G2105.27	2.2837520886678	2.94076188061815	4.27364582033681	2.37767411042319	3.86473693270055	4.54595643293735	0.63387144208185	0.451879552990437	2.70246667384047	5.08944224812378	1.2112425544723	7.30555504882855	0	0	0
G2105.3	0.77705472464271	0.824027984618038	6.72022267087906	0	16.7414389647746	0	10.6614095995943	0.139043369077085	14.1303635932745	15.6451454038455	0	0	0	0	0
G2105.4	33.6259196245479	34.4271640956821	38.1787806677264	53.3230905207325	33.024252182131	0	49.7067948811205	42.4348479225086	40.3304254185622	23.3421804064203	28.6984945235267	46.0998644086803	0	0	0
G2105.5	0.0409583291178441	0.15817642474833	0	0.0460424335706634	0	0	0	0	0	0	0	2.12262190069935	0	0	0
G2105.6	3.74981893854781	3.00684593859711	9.67904448483239	0	0	0	0.0987916777437058	0	0	12.0438292450227	0	0	0.755544858221453	12.9548623202781	17.1523969786611
G2105.7	0.0469860073676967	0	0	0	0	0	0	0	0	0	0	0	0	0	0
G2105.8	0	0	0	0	0	0	0	0	0	0	0	0	0	0	0
G2105.9	0	0	3.94786255025055	0	0	0	0	0	0	0	0	0	0	0	0
G2106.1	101.274930353336	138.607296221925	159.293610366964	127.536828337211	148.795365181812	120.80136406676	127.229534774441	137.249955882668	161.613009045966	146.733154162832	108.888104056238	229.861862990393	178.705914869494	121.307419915382	232.229897670873
G2106.10	4.26015698081474	114.664776959605	0.809536570110901	46.0401583914207	0	48.7904736655307	68.8482824908005	0	0	102.34184663877	23.266983950056	0	0	0	0
G2106.11	29.6632347034224	21.3100626655671	33.886658709394	28.0167058913328	4.36101262116933	7.08891486325075	0	10.6447458002988	24.41975585963	29.3605057427579	1.02467050367506	7.28018476366176	26.0457238648369	4.44171678240467	20.1589320696421
G2106.12	29.2460093963502	15.446182215759	23.0745623961597	18.5361666642554	11.7497940373367	10.2319197905492	18.0346451056837	31.3843785558706	37.754388062423	16.8195694807314	9.74720757312184	9.13806749506656	21.7624194239823	21.8320152365143	40.4739696488922
G2106.13	0	0	0	0	0	0	0	0	0	0	0	0	0	0	0
G2106.14	9.60759720176989	9.19550704665068	11.3542540081854	9.8925684781129	7.50570575644861	6.33032917905286	5.09158128475594	7.88051757901652	13.7219924208317	11.6441698021303	4.96725341649073	8.00273838889549	8.24596670193745	6.05432103149761	9.53807036320711
G2106.15	0	0	0	0	0	0	0	0	0	0	0	0	0	0	0
G2106.16	0	0	0	0	0	0	0	0	0	0	0	0	0	0	0
G2106.17	0.551869855126504	0	0.136801977193675	0	0.553816455677119	0	0	0.977714182340589	1.16046248155182	0	0.123504598593552	0.531069408627692	0.450782531238687	0.279849293100151	0
G2106.18	0	0	0	0	0	0	0	0	0	0	0	0	0	0	0
G2106.19	2.60756835426983	6.56536283108685	0.06151862391447	3.30595108587552	0	18.6159636562891	0	0	0	1.45822675021335	1.61317554472765	0	0	0	0
G2106.2	128.136255498771	127.729446319312	133.481047147351	81.1493599476201	76.7411886837285	127.409492976615	60.4703107480924	110.074956777906	92.0381116234775	77.2039076903152	94.8751662079335	150.556858131282	65.7448185934489	64.9431927302517	121.442295491434
G2106.20	88.2921009057003	110.459127903834	104.073244668192	307.676519985308	72.6648714333361	242.862079830108	128.980555908584	0	107.431297181705	112.492589029064	29.8696075671807	156.202382907307	71.4751194860379	40.2079068313533	178.09162085196
G2106.3	0	0	0	0	0	0	0	0	0	0	0	0	0	0	0
G2106.4	0	0	0	0	0	0	0	0	0	0	0	0	0	0	0
G2106.5	50.9290230117046	57.3688536713177	60.3337383091597	55.7402315964648	33.2917550053935	42.6121822315149	34.8859615207547	44.8532639747607	66.3230639523389	60.4687345477044	33.8362124867204	54.7835170992624	49.3289556245491	36.094224778622	33.5261342251636
G2106.6	5.39344730061326	7.51573989614638	12.0483069523341	13.5394131903885	9.54667681533957	4.27828962242658	1.98930749100814	5.5203593934062	4.02233747066455	7.17991897559286	3.68080641259282	12.3555330727473	0	0	0
G2106.7	0	0	0.0448715223624066	0	0.0909867345484912	9.397475763674	0	0.0882483545136863	4.77390052028672	0.38109776447175	0	0.305707508506451	6.19897500145852	6.41340780936034	4.98488996683164
G2106.8	0.271482546851757	0	0.448457683830111	0	0.272733251616052	0	0	0.359864188702425	0.255043091677392	0	0.324241403379172	0	0.296478859352598	0.367946364812672	0
G2106.9	0.0785998466510118	0	0	0	0	0.0853116317652713	0	0	5.99412698268894	0	21.1314014048557	130.351346656315	0	0	0
G2107.1	1.17470379191946	2.84345691918215	4.12654579740135	6.31754474550977	3.90526174901133	10.3500858786491	1.86805906390838	3.96543844399889	4.61900714770631	5.54673862533703	11.9686903969185	6.04533671793179	10.0049807562652	19.9715182410937	19.0292901333011
G2107.10	0	0.622804722003025	0	0	3.10589316381083	0	0	0	0	1.12119771709156	0	0	0	0	0
G2107.11	60.5275893860662	22.1253037178777	16.4517243019171	22.8651998658624	25.588475954076	22.8857006390093	17.2888255253004	48.4778319332314	40.5344234438855	47.2141371111493	16.6048319876628	15.1622357321204	36.4605636648006	41.2164839800656	55.9864697181562
G2107.2	19.1834946641181	20.0457998626704	25.0561594056108	12.4582770054936	37.5893475301065	20.617976244863	56.7492416412552	18.1275384875827	21.8094680904983	22.9721636107556	58.0998390478587	20.4268408192249	14.2604616754483	10.4373405466587	21.4454407762421
G2107.3	0	0	0	0	0	0	0	0	0	0	0	0	0	0	0
G2107.4	1057.65684308034	1325.47455518134	1450.95718168375	1308.33398088918	1740.03237063462	2024.36076360445	1294.03583325011	1574.15230138625	1408.73733455263	1218.82412085243	1400.93539291835	1548.94557792205	1219.93746555716	1361.3049615609	1328.0756803302
G2107.5	17.0022551832069	12.9445731430116	16.3864480909732	18.1239580703464	32.8270918339157	15.0625326248813	28.9826525272536	18.1444579722903	21.0872208297118	20.1239551501081	24.3784916443121	11.6102612332936	17.6019623667936	20.2576624267628	23.9126038321684
G2107.8	42.8596387519283	35.4705306002801	40.1913556335729	21.4885199210664	45.998682898316	37.3913311047809	37.9489292416961	42.9657136682223	31.0433709213702	37.0880436463423	24.7132553243358	24.0899378047791	27.9616233851869	22.211036766681	21.3973205984425
G2107.9	11.5438734328191	16.027759635484	12.8602132155634	13.7729318190978	14.9314304035324	10.1466898970084	9.08396011405509	12.4296341589319	12.2511131332586	7.87895984199115	7.35095146115489	11.5638078402785	12.424138005268	6.98862676060541	10.7777870572692
G2108.1	0.81232227385746	0.392106339485779	0.684043819878612	0	1.30557189637496	0	1.09564512939978	0	0	0.37933294435611	0.47270505446691	0	0.133393294938279	0.248203910704221	0.751323608124065
G2108.2	0	0	0	0	0	0.644140985527832	0	0.130186903493154	0	0	0	0	0	0	0
G2108.4	0.516930160674572	1.91407437390412	0.0426772907911133	0	5.75498251946221	2.91922544529668	11.8854946549578	6.03597027098995	2.47263016888081	0	6.67181803421489	0.0827270868593555	5.32256408407396	3.59344494225161	3.70102823180532
G2108.5	8.96259859686227	0	0	0	0	0	0	0	0	0	0	0	2.29578066726359	5.88736302796958	0
G2108.6	55.1294138591358	51.9229380328515	54.6489491907179	57.3290598191283	52.369571120122	21.5424597051502	37.033589042218	35.8275169999563	49.8875425857487	37.0288297632336	32.7438254901422	21.4494178839691	31.2545285042688	30.2028570974779	36.7628498190857
G2108.7	0.961436789736873	0	0	0	1.5229986492839	7.36152084479292	20.9669194055448	0	0	0	2.21805490069024	1.3513058336382	0	0	0
G2109.1	8.06552282119492	14.4084440302266	12.2093630059912	22.4424166820896	10.1399075755789	20.7305620909316	17.2295292919809	0	7.6242735834811	10.8271366820407	4.94956050749961	9.98725195424444	22.2652142365765	7.56837219259095	35.6223874871788
G2109.10	0	0	0	0	0	0	0	0	0	0	0	0	0	0	0
G2109.11	0	0	0	0	0	0.046618914371246	0	0	0	0	0	0	0	0	0
G2109.12	0	0	0	0	0	0	0	0	0	0	0	0	0	0	0
G2109.13	0	0	0	0	0	0	0	0	0	0	0	0	0	0	0
G2109.14	0	0	0	0.35167926338953	0	0	0.802002585525771	0	0	0	0	3.38576640537135	0.0974569068000704	0	1.26062564468834
G2109.15	0	0	0	0.953931027626312	0	0	0.0469987306732812	0	0	0	0	3.11782686699696	0	0	0
G2109.16	0	0	0	0	0	0	0	0	0	0	0	0	0	0	0
G2109.17	10.1965476311308	2.71661604353863	6.20065933825976	5.36577195971331	0.0541858386133709	11.3628746569951	15.0313748008429	9.49149781442401	1.97830702798184	0	4.7815566624336	0.311469191066634	3.47974242687264	12.2925816174377	0
G2109.18	0	5.24999631314472	0	0.0795999143505774	2.25418653986599	3.72580472930654	0	4.96959576606917	5.4679460120695	1.97474692531857	0	0	7.05004378081089	2.99516412032452	0
G2109.19	7.82108476323793	3.73166584146701	5.53640880901825	2.63254411215685	6.41081004276671	0	0	0	0	0	0	0	0	0	0
G2109.2	0	0	0.116617518135972	0	0.118061777223684	0	0.526974855628076	0	0.0277215637295111	0.0274383637097181	16.2814106577933	0	0	0	0
G2109.3	0.116384458003745	0.112061476434217	0.0576443564837364	0	0.0584611770765699	0.156463323996154	0.376893844577626	0	0.575535145395623	0.298367829217018	0	0	0.0318682753724123	0.266807262350828	0
G2109.4	14.4973032892795	17.1716941189104	10.3799520281933	16.4884893807651	3.94758810450648	16.0556040133728	0.47466475266501	3.57235528533432	4.40204375564875	2.13707535869325	0	21.0073321715163	19.6449494696522	26.8816863478928	19.7263717891705
G2109.5	3.01190234461816	2.72186006795517	3.81408393243148	0	8.51580796568054	3.03666379766072	7.61452358051047	1.14249455717292	2.9828094364342	1.41881184763763	2.44627055047136	0	0	0	0
G2109.6	11.3941804740308	14.815150767573	4.56095094509877	7.0708067306749	0.614791703441541	0	8.79820778507455	10.4884921563162	0.356833674999461	13.2029212504993	9.44427001435754	0.112065949662721	10.4927619266888	12.2529494762476	0
G2109.7	14.5848039233014	23.9180960655971	14.0268277997991	19.412780266831	14.4874251157948	3.37504560834049	9.68562809504358	10.7730367587645	4.74231948963871	13.3602228714016	17.5951169249912	3.58451430224511	22.0069049872105	21.8706017600462	15.5800566611265
G2109.8	4.21550689586191	6.32017907713131	8.58396215770493	0	0.134438248007768	3.84926061920027	0	2.49687693637626	2.86682576051474	7.20970301776581	7.90742002994614	0.450379002476791	0.219846299625726	0.477211308462724	3.27132959608656
G2109.9	0.0374190745047797	0	0	0	0	0	0.0373573979323874	0	0	0.174648019757977	0	0.14394022776557	0	0	0
G211.1	51.0388230978116	50.126630444117	49.6449030623964	62.6699772591558	57.163325462469	50.4051396609621	66.89707527273	54.2884314589779	31.0531006185041	28.7474951951751	66.2994292057828	34.5421572386546	100.078626407669	131.734638239542	130.244204534951
G2110.1	74.197259539542	68.0789924471111	53.3226910670293	54.1762614540728	120.976577964418	51.920807517121	107.726346099113	88.2873012885451	68.3122900699055	73.9242817899779	73.0473784178144	46.1902129999437	76.8110260329811	71.3060782761569	80.3850441984177
G2110.2	0	0	0	4.60476025355066	13.2547211278197	8.6063386598582	10.8476423703591	8.63701015737122	4.62266430038952	8.86210783393086	8.19397018772171	4.88765868095428	6.20463922869159	4.70888661785939	0
G2111.1	0	1.16710081203649	0	0	1.51027972432144	0	0	0	1.12929074839903	0	0	0	0	0	0
G2111.2	0	4.54270300245995	2.62406268233637	0	4.42835344145131	0	18.3987439914638	0	5.28331063678072	4.59008923770124	0	0	0	4.41098510928379	12.0354586557585
G2111.4	0	1.27742452623902	5.85700454000829	0	11.1373870046433	0	3.01171566998589	0	14.9141799537872	1.1628129329894	0	0	0	1.55535942444979	0
G2111.5	0	0	0	43.9620541790041	0	17.2732210622484	0	0	0	0	0	29.7490678542801	14.5672840437155	5.17562495066552	5.55874387519096
G2112.1	0	0.0535229441267211	0	0.0624703919394302	0	0.0596984178447474	0.720136728002515	0.108071265039514	0	11.1729582162725	0	11.4315823371474	0	7.6998178704251	0.0602781169990395
G2112.2	0.227680396635001	0	1.16536596375004	0	0	3.51247460072358	0	0	0	0	2.20819502537457	0	1.66054315905175	0.193105013097776	0
G2112.3	41.7409483276967	44.3763754204258	46.0162041319993	32.6921696068346	61.0063273816142	61.8010332088248	52.8443924336694	45.1568231704349	41.019523800362	38.3859453766793	58.5836302669916	78.1747391498118	38.4376777424818	36.8327023981603	66.4120611958103
G2112.4	0	0.0851885622968254	0	0	2.10338569397407	0.0316809273179358	5.7596518057788	3.16743680451673	0.055551389866239	0.0274923086992779	0.739215530532442	4.08257969472932	0	0	0.0319800925807965
G2112.5	3.14962653034574	0.733714405469857	0.682466679786221	0	0.370819397842615	0.0792220551975483	0.759272170097465	0.736671427807196	0	1.26073999897731	0	0.449410617784211	0	0	1.06621558403502
G2112.6	0	0.231456740224859	0	0	0	0	0	0	0	0	0	0	0	0	0
G2113.1	1.52427042177587	0.63107745232591	0.215730743124788	5.14826339437231	0.924651297315779	3.57404886739047	1.45489159356651	0	0.0452405184746398	0	6.59317713727016	0.0461954246279766	0.0521606415935539	20.7226257520074	2.70116375134745
G2113.2	3.25443396817957	0	3.40091202796378	0	16.4052492849618	14.45614552695	71.3470751268365	3.27415505428268	8.68085110587821	58.9927000799813	25.0985959481414	0.237808160969833	117.168843467118	87.7716226316293	79.8297792081012
G2113.3	0	15.0741060897914	0	0	0	0	0	0	0	0	12.5089994619761	0	0	0	0
G2113.4	0.09494895943629	0.0918075298571998	0	0.898646200488271	0.590340998024784	0	0.58900129649497	0	2.48837255487046	1.28773173140058	0.478361864231024	0	3.33849486491287	1.60671392500564	3.27183971654039
G2113.5	0	0.191159608160561	59.563353238227	7.58138733985505	0	17.0271314036508	0.100273164355874	0.194504936332885	0	0.092096590581719	0	119.614789385146	0	0	2.39514586707886
G2113.6	45.7311502103426	12.9990760873683	27.5567336718835	22.0780098300202	39.5441280033595	35.076113242974	60.3308092961658	63.3753417691084	0.894505932446189	7.21030114572706	67.2017138068314	9.49829381745702	0	0.437054597163888	0
G2113.7	159.702472562128	210.036831981244	204.513690716566	188.663911420304	193.718353746179	232.1640954345	192.199728786931	202.947881874719	143.059740075755	154.860355217035	191.22760949702	194.229410097689	179.8569238589	182.570845636128	135.779630300858
G2114.1	0	0	11.496145523241	0	0	24.6016528440285	0	0	0	0	0	0	0	0	0
G2115.1	29.7402371368368	13.8738889624591	54.8574595342288	34.3695169411226	39.811117016419	31.1918375521905	77.2371847323747	19.7073575417418	13.5674723306208	7.51925045893968	51.4044002914567	34.3038774931644	0	12.8268005658936	4.34897730304951
G2115.3	4.52685277149688	1.06721380331128	9.03540666517367	4.77174991237934	4.94218350021397	9.39819662851566	4.48921249580507	4.45786505297624	1.46255387376391	0.973041397784837	3.6520477649506	4.80139221781744	0	1.24883610874439	0.989375438995089
G2115.5	6.67483177377303	0.0868806229630749	11.7315576934156	10.8434503156013	7.57287237416045	20.5119151835022	0.268990378560561	16.6807267802132	0	0.0837661015452981	2.54200403529573	9.50553786957473	0	0	0.0976692850160363
G2115.6	4.41718458169119	3.26855843010132	0.729610792740094	5.10581542541151	1.14925838263896	11.9677021062265	1.9793779253097	0.893153756541801	0.308191689602516	0	4.97686395396118	15.0067813956615	2.75379927760377	0.413384796448348	1.96435238908583
G2115.7	27.8516315748553	17.5638508398606	40.1396746204481	36.9641389587387	25.2437934913618	61.3526615076844	11.5828663207356	8.28738572257562	8.58798932171187	3.4870184349661	22.9130188947385	47.916370561724	1.22324284992189	5.69409134009956	6.44833798377732
G2117.1	85.0166642306866	76.2511246464266	89.7045271922628	103.533726600703	90.5671107344499	53.9925785048906	52.2160303706961	66.991939980487	48.4410172640087	68.136214592546	76.6889825591651	59.6450671124304	43.0134850198583	34.8051842048044	37.1755182155745
G2117.10	0	0	0	0	0	0	0	0	0	0	0	0	0	0	0
G2117.11	0	0	0	0	0	0	0	0	0	0	0	0	0	0	0
G2117.12	4.36854306828028	4.17784964716782	4.4052101147332	12.0398505886194	18.9415550312357	9.65215167048349	13.0105492728882	12.7886259132258	1.01957867031523	0.801827379653583	11.281145753629	9.60371456306758	6.62595875673686	2.4508396918618	4.35033530867324
G2117.2	39.3045363972851	57.2462396321293	24.8219882250316	52.50803750214	15.2454264868178	9.29824951889011	1.69149057403181	5.84578849821801	0	5.18957112312587	27.7069503381359	52.3276433735521	16.4915030296485	14.2281870063328	8.90801477594185
G2117.3	0	0	0.850823208804492	0	0.59344065675899	0	0	1.03179590399211	0.703413773996603	17.7027771502741	0.317336335349907	0	0	0	0
G2117.4	12.1725639733537	0	0	0	0	0	0	0	0	0	0	2.25157705595111	0	7.68289135862388	0
G2117.6	0	0	0	0	0	0	0	3.9366080979779	0	0	0	0	0	0	0
G2117.7	0	0	0	0	0	0	0	0	0	0	0	0	0	0	0
G2117.8	0	0	4.10482703014626	0	0	0	0	0	0.881978604594902	0	0	0	0	0	0
G2117.9	6.00349355799645	3.35203183382629	3.64400567915801	4.34547126958666	10.386057152194	1.89837265651846	8.50099537004586	2.51142106486346	0.976324637189152	1.17665544360792	4.26147025817277	1.32100403615882	6.95075202626204	3.56826719752901	8.01181820919713
G2118.1	9.98538998661777	1.54775048301729	0.097995708833977	2.93379426801796	3.66514739216177	0	10.593344906302	0	0.64859517036644	0	4.593212198806	0	0	0	0
G2118.10	0	0	0	0	0	0	0	0	0	0	0	0	0	0	0
G2118.11	0	0	0	0	0	0	0	0	0	0	0	0	0.209923574656602	0	0
G2118.12	1.35798683243567	2.57763879091705	0.861123627901962	0.796426797424204	0	0	0	0.476668103258151	2.0886968850437	0	0	0	0	0	0
G2118.13	1.86822139010598	0	1.94428444748614	0	0	0	0	0	0	0	0	0	0	2.66336159557109	0
G2118.14	0	1.45383545224067	1.32826118441274	0.120940276692444	0	0.23115869756721	0.427443823847715	0	0	0	1.19336595318427	0.926762553285136	0	0	0
G2118.15	28.6897727999465	31.5923801448372	28.4497519462793	18.739924117475	13.9031000485534	13.5180412511788	17.4781226252643	21.8768043968219	10.1880414544822	15.1270574088643	18.0166989673434	13.1046789851117	17.1983811547986	14.0886739121228	11.571107697846
G2118.16	0	7.61982256432154	5.61063356825293	4.83637550042677	1.74511639846988	1.62559987610928	0	9.31667741631659	7.61901398892183	0	2.81655604077447	0	0	0	0
G2118.17	23.6463782869204	0.399995472465286	15.9432977061898	4.65780599524448	13.5239340383731	0.888261955697795	64.5650657711186	56.4271287502853	6.06273242476732	9.48160796290753	36.0694020138635	2.85796334979052	0	0	0
G2118.18	9.59549637609312	4.14393389551766	8.15843569103123	0.559670311563044	2.42073691006863	0	4.21982305465501	0	2.0916746324181	0	16.820374013834	0	0.202957769283816	1.8885947164101	0
G2118.19	17.5591497998049	16.7942656264246	18.245661410052	8.20240866534332	6.19053344612841	6.65730514082753	1.06923545952609	6.24953931423426	5.57309953544985	12.4887711394098	4.42039565552562	12.7194547416457	0	0	0.699541154660227
G2118.2	0	0	0.841427294457919	0	0	0	0	0	0.0419825196352003	2.75221313315406	2.74821130005555	0	0.0488293094436658	0.0908598160716901	0.38869748564766
G2118.20	48.8716113791424	54.3796398334939	50.0131174877051	37.4699488444789	34.976674318619	13.4160944903598	7.15363577934239	15.8439226595131	26.0153045956276	51.4184844823949	1.96802721651951	18.8086226941191	27.0937891190959	32.9144603950866	14.2653076226027
G2118.21	13.1860495556334	8.28790232295448	9.85122245459467	10.9113522211884	2.07100898427227	5.78686301552864	6.46295072285426	2.69465564233475	7.53069383419579	11.3164656539634	13.726488813672	4.44143403779083	2.43792441015097	0.486082394178512	0
G2118.22	13.8839452727215	6.18335168762584	7.45863741204431	0	0	0	0	0	0	0	0	0	1.83754624358971	0	0
G2118.23	30.1787328948863	11.4411024075286	29.3782005234763	0	5.80264708770259	14.9516028158472	40.4646986424442	0	4.99853094487363	0	32.0671647240426	16.6664411619971	0	0	0
G2118.24	2.88005657378629	0	0	0	0	0.212164952462129	0	0	0	0	0	0	0	0	0
G2118.25	39.5394734629601	119.488831023579	30.0676256232989	0	0	18.2448870865766	23.269074888864	0	0	0	0	0	0	0	0
G2118.3	0	0	0	0	0	0	0	0	0	0	0	2.69808797297786	2.49071747206871	0	0
G2118.4	0	0	0	0	0	3.53710604808063	0	0.096881394085899	0	0	0	2.62797974174574	1.95561124116485	1.31412175152927	1.6238352744011
G2118.5	0	0	0.665414304602656	0	4.69829133041851	0	7.0694258839639	1.58670835800675	3.51200564812776	5.46030709381454	0.897340171070981	0	1.04784633260273	0	0
G2118.6	0.774145875205178	0	0	0	0	0	0	0	2.5408366696688	0	2.31309069122472	0	0	0	0
G2118.7	0	2.04187888820563	0	0	0.12224783953558	0	0	0	0	0	0	0	0	0	0
G2118.8	25.7586824618546	0	15.5635670045023	28.820679634691	0	1.46961656638813	0	10.2958238883745	0	3.04996428679324	0	0	13.8709102971878	19.9862288464079	12.8071171713816
G2118.9	0	0	0	0.0765545264323742	0	5.55811298481131	0	0	0	0	0	14.6871847544812	0	0	0
G2119.1	6.47608329854791	5.23246915059447	5.19979206346989	0	4.00337307560953	0	4.15306049891198	3.17129384143265	11.4347522195993	11.747382570621	0.835072062055533	0	1.63228704557981	0.824394340398478	3.57125872285082
G2119.2	22.3990967337983	20.3589636791906	34.4709601262204	26.7184931213764	19.9553959148142	30.808563600997	30.9519326477263	25.0887103121856	33.9551903246865	19.4483027139931	22.9070326956162	18.0348030686565	40.4436224748597	39.5343663489984	45.8736997660157
G212.1	11.6402728677779	17.4271469175875	13.4770694328709	20.5882675842444	0.0917029985021607	0	16.2551708422868	5.02449678269653	16.2335253569342	18.9869046359473	1.67553378724026	1.75590698209843	15.4756986283011	17.5103715877083	0
G2120.1	10.6644567350307	2.20616870491149	7.29519944109975	8.20260768837839	9.23744958658382	6.79095335215198	8.14628174907841	4.86930119965001	5.36117831891136	10.387550044008	11.0617964475541	4.30932578499992	3.36257284799754	2.57288860035371	4.49039971637439
G2120.2	0	5.54689214970644	0	0	0	0	0	0.170560908423413	9.77274573790797	8.74803874149723	0	0	18.2862525289697	13.7032167554276	11.4194863081962
G2120.3	90.5604071020873	79.413948288771	143.968817391252	168.462953231221	165.587265283489	137.484401276263	142.948538621323	130.875299599571	188.181575148156	131.627215890963	101.853716725244	158.291984418934	118.124829828132	117.063124709612	161.411487952182
G2120.4	1.37726206076538	2.51137099435729	4.09518755438764	1.15011225481053	1.83808366679197	1.29761035786001	3.05437849541847	1.82207339751285	5.0765286715772	3.36982833964674	1.22919860681345	0.794699059058616	6.04286840169533	5.2558275986246	7.88669731019063
G2120.5	2.35768908796162	2.50067576757245	2.54877637937705	4.86250311385289	3.10673222396135	6.01543982480365	2.12216860160526	3.43306437822754	5.01288659949792	2.93918594418972	2.07719602508909	4.19302048019693	5.73186157417464	4.10874635194624	3.80395024498633
G2121.1	1.11355748124563	5.74921893079282	2.48281639155633	7.02451246529875	0.489234525708974	0.226186042876482	0.84010140076484	11.6576038736103	11.4567233246032	0	2.0560922560329	7.83574831359306	0.0760311401773703	0	5.02751690187362
G2121.10	12.237904588372	7.70640114547624	9.03220208468275	10.1683348071	12.3086119898258	7.72930012405017	10.8891464501553	13.1177819755439	11.5277513381149	8.79388372954486	6.38236078081108	6.42662704727887	11.1797984956633	10.317495770191	14.4014708387652
G2121.11	1.09110903383547	12.3636864972701	16.810840837423	0	0	0	8.58542870774315	0.691315687621843	11.5076963770624	10.7943551487932	11.6728944629328	0	0	0	0
G2121.12	1.79881518812362	0	0.77236142386653	0	0	0	0	0.117548687177052	6.37037772638813	18.6008627932627	0	0	0	0	0
G2121.2	6.31963392561744	4.36457140377708	15.844535456342	14.4181086222256	0	4.92935773167702	0	0.85717692314649	8.44858744229831	2.15419193708009	0	7.40573355645678	2.83063188444013	4.14688518447138	6.61095445143087
G2121.3	0	3.48818227962142	0	0.0727443270280156	0	0	0.322352266438612	0.125536662347318	35.3931312191731	13.6097008590332	13.7881537090626	0	0	0	0
G2121.4	7.11604644436073	6.22140792479337	8.77969571321221	1.82130309772174	0.696446786130527	2.31294137572471	5.54782132260824	2.64669366149121	5.44520055083346	3.27729482073024	1.55360989746345	3.3575590755171	12.8627136170133	3.34792885560861	15.4125146564019
G2121.5	0	0	0	0	0	0	0	0.14019324248662	1.2705282741349	0.801979272834458	0	0	0	0	0
G2121.6	16.6125574162742	0	3.80093500200402	0	0	0	0	0	0	0	4.4613736388819	0	2.08858062600151	4.92662940482538	11.4831305267581
G2121.7	0.104341560377023	18.5022923402541	0.10342893523529	0	1.0474484612455	0	0	0	0.0971494852938799	0	0.0934067602339932	1.40603901911202	7.39764172676535	6.78061599462016	24.0609589639097
G2121.8	29.047297492984	13.5050481013994	22.5612243935984	6.62343137674148	29.1748901569903	52.6015661693072	14.7566239251407	10.6075982284367	0	6.72715525905965	15.0919281714506	50.7727054698799	25.5811296814794	24.8068665777313	42.736114747244
G2121.9	0	0	0	1.90570236236242	0	0	0	0.117405022678435	3.43479258644799	0	0	0	0	0	0
G2122.1	23.3707172800627	13.7966316344428	15.9196438065133	17.790301687908	21.7598747901695	28.1195403794046	14.3808533290359	3.2161826467922	5.5279324810807	0	17.4298665097255	0	17.6392214852475	23.311565793452	21.6112987296257
G2122.2	0	1.52988699462174	0	2.73605503040183	0	0	0.282537446022157	0	0	0	0	0	0	0	0
G2122.3	3.44709666722007	2.08784419803823	0.379566320280053	0.694702723294897	6.53484481712418	2.6539672362143	3.00853256472831	0	0.0719066684414932	0	3.7012378324015	0	7.44172184678089	2.56797838589961	7.55401147279794
G2122.4	0	0	11.3516183195298	43.5680375219525	24.8194708819891	31.7917302319375	18.9737296718101	16.9601273788656	3.52952345952505	0	9.74833290640276	0	44.1979457354666	50.0117024348816	24.066957117447
G2122.5	33.9467173791773	36.865757225243	18.9546312351258	7.58465491107019	17.3066766181541	31.9810781382985	5.75560954260921	8.62671440498112	5.87516592381983	4.07963220319137	22.9176711379202	0	13.3075024497083	20.2872450866449	10.6403939685232
G2122.6	6.39499844421797	4.05230071596321	2.99059744335147	3.50751159732156	4.47361611003226	6.54486935332601	4.266687102801	4.95984479242578	1.21623709174354	0	4.05252787419898	0	5.28944442136661	6.1530695792242	4.75599979892261
G2125.1	63.4334095776187	155.163015023364	59.949270595759	0	106.886097987573	0	122.589429159197	0	0	0	186.293920641827	0	24.4786228571351	13.5201962917976	21.1785766745875
G2125.10	14.0734979065548	11.0682915202913	13.4637800809406	16.83497771119	19.0565544487232	15.2172171102436	13.3787863495321	15.352080371524	10.1473181507917	15.1451971399256	17.4820203914067	13.7058118902628	18.027251780224	20.1480197056674	21.9923607573734
G2125.11	0	0	0	0	0	0	0	0	34.1472343707336	25.0139772954787	0	0	0	0	0
G2125.12	0	0	0	6.09057761992109	0	33.390384541277	0	0	0	0	0	0	0	0	0
G2125.13	0	0	0	0	0	0	0	0	0	0	0	0	0	0	0
G2125.14	0	0	0	0	0	0	0	0	0	0	0	0	0	0	0
G2125.15	32.3885089885486	30.9483359791483	43.637749128895	16.459004643062	19.0679618174651	19.144043687329	13.2004998731351	13.6648703402836	87.4435639544638	94.5288307132588	28.0892635736251	25.5797524655526	16.7251453316424	1.81298998916192	8.52094595486595
G2125.16	6.71099057661284	16.8498747095191	14.1295451036669	22.757021448523	20.8459607990455	14.2356924467883	9.66160828455115	21.2607539421564	13.7106299464565	16.0479194707374	18.627712376386	18.8777741883136	12.0778585381799	12.1432712556128	7.99088854934108
G2125.17	11.8926631729281	0	0	0	0	0	0	0	0	0	3.18735884553411	0	0	0	0
G2125.18	5.41297655478651	18.1569932600209	17.5552767159273	14.5338912449979	3.6689246829239	16.5812743163052	5.08808897572603	16.8878767355972	10.8710261570437	9.46249356109002	15.9364113571441	25.0102207016295	4.34979978289196	4.04703739789409	1.81261411435785
G2125.19	0	0	0	0	0	0	0	0	0	0	0	0	0	0	0
G2125.2	4.80960583525068	10.3788276184988	4.82849169103331	0	5.78350533728209	0	14.5560943160617	0	0	0	13.9370137872929	0	0	0	0
G2125.20	2.12296470466225	0	0.182895539325964	7.17324421412989	1.52650294736319	5.21702555688928	0	0	0.0433251705290581	0	0.0412288370190722	2.48236189685464	0	0	0
G2125.21	0	0	0	0	0	0	0	0	0	0	0	0	0	0	0
G2125.22	2.5425136721629	2.91288367115862	2.57050072066223	1.75171355818903	0	0	0	0.355205337352022	3.61574367436637	3.8892427728284	1.02125594396207	0.397882333967593	1.13226200333801	3.7926293759056	2.8785782737822
G2125.23	0	0	0	0	0	0	0	0	0	0	0	0	0	0	0
G2125.24	0	0	0	0	0	0	0	0	0	0	0	0	0	0	0
G2125.25	23.7741034669597	13.6132625071635	17.8201381318449	16.1069362685433	15.4898427239847	33.1470884686268	5.70077675704937	23.41429820512	8.92598799219258	8.78457964272522	25.5986832585176	13.8685155819338	11.103410300614	3.19650113810958	12.7977142837572
G2125.26	19.5180402613832	20.8430957406167	18.7188949077214	11.502842237227	0	22.2295546348782	0	0.278319045561991	19.1428667793827	20.7727526577334	16.5501900531115	27.7757028538943	0	0	0
G2125.27	18.6151008504805	37.1456469808526	32.3199380875737	26.5463708809896	47.6467371034864	38.8508152302595	28.8849250480633	43.395901821955	29.5802761653352	38.3546949061771	28.5722590759168	32.3253719615684	36.7979544495152	26.7023359851897	17.824667845225
G2125.28	26.9966015147479	60.355747847615	35.6158201907489	26.1870181442334	72.404939926427	39.1610908424407	35.1714652757879	52.8312380060662	22.7437192914055	35.8748710129073	47.2885887601827	33.6278846155903	22.3425561787606	20.7399617987441	14.1001273811516
G2125.3	7.70204781263784	7.62566299796041	6.87071662416976	8.46133069870043	5.40925617033332	17.8317993439232	7.69397661769467	13.4072220943298	0.631723745792455	0	6.11535533929197	9.36387258152048	18.1852042239395	7.72992407682573	8.59371680529314
G2125.4	854.219189129367	1681.60092316216	1412.1603228899	1042.28344970228	921.908463400181	1357.98073245803	819.896482565427	1081.50911912141	842.695208127111	1256.45945203106	1649.608018001	1523.67059686814	1183.4026967356	931.608840626543	798.846796870316
G2125.5	0	0	0	0	0	0	0	0	0	0	0	0	0	0	0
G2125.6	0	0	0	0	0	0	0	142.800455615638	0	0	0	0	0	0	0
G2125.7	0	0.249587302790563	0	0	0	0	0	0.126196325583001	27.3595576644034	5.06223407538285	0	0	0	0	0
G2125.8	0	0	0	0	0	0	0	0	0	0	0	0	0	0	0
G2125.9	199.597803960422	0.0634962953298131	208.151654883782	252.798832457602	423.501174511024	313.643414962299	20.1672874232639	0	330.97652187091	58.7462841595543	424.695584774213	189.089740785559	221.330249776111	157.665218142826	0
G2127.1	48.0717440126385	67.1631520459763	53.3565624203203	22.7198535530541	39.0310313256831	46.4953338779423	34.5344816157216	39.1117049814366	47.1200087877855	59.4575740963459	28.8663363017045	91.1159014886512	30.8098011978241	38.6368899870952	50.1774695202041
G2127.10	5.40212324037641	2.75995443138767	3.96938624509177	6.92193923948194	2.08246145677134	5.00220274320996	2.7465001467715	2.56527849108102	2.05216058352132	1.26718421801969	1.98389028345775	7.60118962079708	3.32472634210541	2.07413036802749	2.8342799244935
G2127.11	7.84957129652318	7.89316513645367	3.41639894318422	5.77902237198435	8.75049900740833	8.26168146019618	5.03748140493749	3.75745867010226	4.35549024805459	1.82411463215587	6.62115738303368	2.00651331004533	2.82588399704559	6.36535585683277	3.40448379813063
G2127.12	7.45970960229963	8.79077413200307	8.90707618665556	13.6963914294751	8.18414373572597	11.8733751192246	6.18115085422605	6.77525742307613	6.93302741251056	4.35345120130061	6.45235344637642	17.5648844239823	6.68795176656874	5.0653656677226	5.87813396747666
G2127.2	0	0	0	0.40972952521286	0	1.84604587977743	0	0.101308856596636	0	0	0	25.67543406602	0	0	0.0565213203531263
G2127.5	22.2913912611291	34.2729017490647	34.9143975341266	25.2354695480369	0.52519134957188	26.7325785717493	0.0656914899780584	16.826447662607	0.983037748270756	2.33022839046249	5.50108653283395	37.505620554882	7.21727466802669	3.52432003895304	0
G2127.6	0	0.755346708723588	1.27518975447292	0	0	1.43513024788363	0.505360822712035	0	0.0864397166837384	0	1.19235697396481	0.971346256986421	0	0	0
G2127.7	31.6998952119624	17.3319849428895	8.06576997326082	0.12177266164675	1.84100105127368	0.290934206772574	0	23.8781980556548	3.54954168232752	13.8808094618772	2.07535185093851	0	4.12556117677117	3.83868845367684	21.2244821990474
G2127.9	73.9222365425795	0	26.9103385948798	0	42.8891394637307	0	0	77.4101715768673	48.8898545468591	0	26.9327702852432	27.801211551715	12.069306696295	1.53738756188292	0
G2128.1	3.8807188492567	2.72936538335249	2.71836032651435	0	0	0	0	0	2.07410060245344	4.3926944251809	0	0	0	0	0
G2129.1	16.8263987929941	12.4500355366764	11.8007811755616	22.0806345867304	15.991042708523	44.7930049772696	18.092247163714	28.2786837883055	20.3314513845976	10.3448418691453	17.0313986593056	52.5480338445696	26.8311973476747	15.7240395922136	25.8359994293131
G2129.2	29.7712031876645	30.0722925512238	31.6774410512904	22.3134989264584	12.6728286312004	30.4733065958477	14.896263545931	40.757894971302	16.3171801722215	15.0308431878145	13.4566890008038	31.811265473127	43.6187331482678	38.4931892839265	49.426137147578
G2129.3	14.6828206801886	9.05119209726202	15.3269256569549	0	0	0	0	0	0	0	7.06490036253362	0	0	0	0
G2129.4	0	0	7.88480576006173	0	3.96154194770329	0	4.18694959720563	0	0	0	8.2751037026003	0	0	0	0
G2129.5	142.239093110475	126.983788906444	109.121246404684	117.148749912007	98.4231074018094	109.371676545461	140.845888565359	153.213146778048	106.942659342155	111.330868212672	120.184478288675	152.984655033906	218.957559300822	152.293827069742	209.718755806085
G2129.7	31.2337914298193	26.9769161566216	34.7252833267789	24.3153187707862	26.1537148706352	66.9789071440964	18.8596524479861	22.6770814634176	22.0706716701606	17.3925098601566	23.3821679535558	62.3572623335266	0	25.6266417656364	2.702596269643
G2129.9	10.9734632140026	16.32212776819	14.328602688731	23.4251460114681	0	13.5541060427784	0	0.163388226676467	12.6468214095516	5.37473817480986	6.93739654570692	32.985434139223	0	0	0
G213.1	51.7368956436439	55.2789758618721	45.7685315970982	88.8813070781222	36.7117462129249	47.5399040491596	45.2560006082909	57.1269535918505	65.8075559094328	78.3027983392038	50.3164859721084	80.8535149300849	78.1116004245231	63.4870783296832	50.724049015912
G213.2	13.1221652747379	0	4.1596143859845	0	9.75681736682161	0	0	16.7840212693639	0	0	11.7072561933649	0	0	9.26702589619238	0
G2130.1	9.05077958024692	0	7.09069587445787	28.6751559647592	0.692374226013661	31.1300696750227	0	9.56273005622416	7.68154007598503	47.1968866932853	4.39845719100564	14.1154005522479	112.757152784285	78.602262489011	84.6180450714335
G2130.2	72.1368196636618	61.1924280732703	80.2683199367513	122.332254799143	71.5478452595884	79.0781828043594	25.7404177761334	50.2530997379036	38.6700260852816	62.0566153343571	26.0410871123463	120.883607716963	68.2919834908107	55.839485385538	56.4884243056404
G2130.4	5.88102836117148	5.76552357005573	6.17168353903668	7.638781206709	7.44319007937891	7.67664824649014	2.78907410423773	6.31908048191034	5.2072911578397	7.77688822419631	3.19986579580256	8.73232478728603	12.0145888469191	6.63558266660511	9.57122350021187
G2133.1	30.6790874310157	17.3801558519685	19.4236133948861	9.32895162091736	18.3089275198696	3.09055435307691	34.6170320875235	7.64153827540978	23.8006945175262	26.5312730540401	22.4829072758137	15.1928590324126	11.9806466053941	0	6.06781173071273
G2133.2	1.05111387945152	0	1.16405542645939	0	0	0	7.09513554788332	6.50143709462597	0	3.10700146516795	0	0	3.02208199012155	11.8734938021845	1.47693414501039
G2133.3	0	0	0	0.676498994374873	0	0	0	0	0	0	1.12502365760191	0	0	0	0
G2133.4	14.5864309090993	9.22009349889641	6.31027108616913	0	9.96407447447873	8.91651898253041	15.1706552557635	5.5708820316463	18.3391622051589	11.5819730808686	7.89603982908289	0.706671630279818	2.08732432061712	2.31611200531907	4.1870201949453
G2133.5	0	0	1.97023073036095	18.6173141999084	12.0369570130745	5.34278165194343	0	0.138642021945792	5.95391548799792	12.0311019534121	12.8137721286815	7.93116479580208	0	0	0
G2134.1	183.846580254976	173.814164763565	160.36517704488	223.666377248076	155.200405006631	216.798656693086	163.297524899754	272.383629269132	193.22038144691	184.27000736582	136.99620176203	263.47325054086	219.45732356552	227.774409751858	262.230190531639
G2134.2	2.64592100562064	4.12784703953404	2.96695735487613	4.55445025491322	4.54708913732031	6.33501253016149	3.57378600655683	3.69884840671011	4.64299399121411	3.65863856521188	3.36762498170824	6.50762239655555	15.005695212399	16.5425350479081	19.7415270123704
G2136.1	0	0	0	0	0	0	0	19.469824476591	6.63575449974276	0	0	0	0	0	0
G2136.2	0	0	5.63062209317279	0	10.5915537540568	0	0	19.5413187454735	2.01927914722115	0	0	0	0	0	0
G2136.3	0	0	0	0	0	0	0	4.50970003096585	2.86716366035535	0	0	0	0	0	0
G2136.4	5.58047925853056	6.41576003778647	3.56836040050814	0	0.909656926671496	0	0	1.16882884782362	1.18949017864644	4.69144535682293	0	0	0	0	0
G2137.1	0.0449670696962094	0	0	0	0	0	0	0.0875779067714949	0	0	0	0	0.0491782937996139	0	0
G2137.10	0	0	0	0	0	0	0	0	3.01697078846009	0	0	0	4.01677610360623	4.79017622264529	0
G2137.11	0.0995514517931932	0	3.71460378691643	0	0.233402108268458	7.38558867988385	0.364141244430365	2.70137279960274	0.343722714645186	0	0.297148624352387	0.350982818705977	0	0	0
G2137.13	11.52078829646	10.7944088916241	7.61883958320756	15.9803820428308	7.2510066654584	12.5243559488812	5.20781878716082	9.10232651925739	10.6090662163218	9.4436575879019	7.0287179718336	11.2035475539065	18.3297457728612	12.8532521384613	10.5329131448983
G2137.14	0	0	0	0	0.10491792292527	0	0	0.102026176311267	1.1296327119463	3.37205691350283	0	0	0	0.159392953833194	0
G2137.15	1.12948070146516	0.0496854729942224	1.11906983809583	30.3854824305907	0.567224031162262	0.443363367861883	0.0514224990195401	0	5.02121753296461	2.49761641374968	0	11.3116428344092	10.6650857109565	5.3272129288012	5.09202472113424
G2137.16	0.426464212960912	0	0	0	0	0	0	2.21708131810391	1.5155232029651	0	0	0	0	0	0
G2137.17	16.7522791540415	16.9211028177878	15.3296569842887	32.019375064152	14.476533029395	11.5930023768911	9.3764817367834	16.6151688361344	25.40950511425	28.0120387809057	9.39046234115374	13.0086188322491	36.8797332364946	31.3109740431268	22.6387967085986
G2137.2	0	0	0	0	0	0	0	0	0	0	0	0	0	0	0
G2137.3	4.07471662523396	0	0.349331402936133	6.1295684763459	6.45288256086086	22.4709287270299	19.3649979293791	13.3221353824531	20.4303041836747	0	16.3062193074187	26.4757576080767	0.171753468721964	6.830939494193	20.7765593858184
G2137.4	79.8161057720404	79.1297067989746	59.8078064764664	145.509452150167	62.3352215984814	85.5067833472557	50.9728574558046	82.562609069649	119.129610302273	119.110799338801	76.7000880042046	140.618871254295	137.666739725334	97.4623445328242	94.3475536918604
G2137.5	13.54801336239	9.39450909530704	10.3308953030609	26.4163375756617	10.0687928503222	16.8794747205649	8.47620410027623	19.618929608309	20.9878090066512	15.4886981250602	6.98117128900476	18.7368678515676	22.4474574842612	13.4302357834452	11.2617872373576
G2137.6	0.0469860073676967	4.54263647317421	0.0465511024764737	0	0.377557646528709	1.8241912658485	0	3.02232910691734	0	0.702833631260851	2.35560432834486	1.22040020765345	0.667961447350101	0.239028156109085	0
G2137.7	4.35782061238801	3.23115829874404	3.31011392193419	14.3730474963991	2.52981162162238	7.88750344064695	2.56947298696136	4.58018763210216	8.69903997692104	6.29368769162811	4.63975800836447	15.3720525132401	8.31528793748775	9.6092457132138	8.96848042225968
G2137.9	0	0	0	0	0	0	0.26282129339161	0	8.18976246390459	0.687308103561075	0	0	0	0	0
G2138.1	16.3892900491159	12.6345278940425	9.64578059869565	34.6567925816804	11.7367483720823	13.3236467788771	16.052969601351	14.4207081672787	14.9697703233315	10.3689246948362	19.696583630118	15.0740999096064	44.0517333649758	21.7368281269904	27.6407447518224
G2138.2	0.0565409535993182	0	0.11204481002763	15.7462136649238	7.7681204285147	4.50802442665486	3.56672854879911	5.18474575268191	4.8196997206452	3.52075313279881	0.8086740278913	13.8870382947845	2.34416435802696	3.27182187479888	0
G2139.1	3.96139136621104	9.31485247629809	4.868783420327	0	21.8658243920083	19.655881855397	16.1732838131311	0.881114993378485	14.2471722020022	15.1548660920284	8.26280340337141	12.0043538953076	0	0.869825051961545	0
G2139.2	0.0541243784668525	16.4578665393083	7.29324904933607	0	31.9098465697222	13.4808266079154	1.68164733263371	18.4637701948211	19.7449900723768	39.7162873509675	26.6016120268641	0	1.18422595381103	2.97508392969284	0
G214.1	8.00604621398845	6.7808550720008	9.94201920678707	22.4865096039352	8.55178009020376	25.7423090432717	11.4571915858033	0	5.44485390664831	3.96188986404172	6.27850372380416	5.81383046510369	13.1899158866756	12.882455371485	19.3425282539246
G2141.1	0	0.185937089809199	0	8.000613629667	11.6973532373542	13.1780097730426	0	0.149799612188021	6.06116679357877	5.54395318880111	0.138079330008451	12.0331217469323	0	4.28292768388391	0
G2141.2	4.1489096164531	1.40726498551761	3.67312533145895	9.35561508036693	3.23642920959222	5.89869919410527	1.10334484871	0.300764491289094	1.61963137754107	0	0.158056775313547	7.38726027912039	1.73984981082773	0	0
G2141.3	15.0574838531304	18.8757101891855	13.9568193718942	7.48228683975357	17.1935487023264	17.0002291941312	19.3951917577168	27.0403846697728	3.82624472213911	9.18927995717933	29.9118926464837	18.9623942223789	19.3994679693251	20.4844771853636	31.4987521810128
G2142.1	5.6034958451634	0	11.3560085060347	26.7336409546318	7.9225617270767	18.4622461726995	17.8379695378775	13.91901521345	9.09925436900884	18.102582349269	5.28479622603811	20.1299343771091	4.8488758035141	0.414857945379063	0
G2142.2	0.0645308625121481	0	1.91830848156551	0	0.841399124853886	9.07413412634617	6.60453540086176	6.3953182894293	5.87841594493244	0	0.634659552450342	0.0620616324040337	0.0704822272393367	0.0655878667089018	0
G2142.3	11.3411209019296	11.5990418359889	1.52988985272427	3.60744290224695	6.5173924706914	6.55037152239852	2.55824759690452	4.42062337501988	4.30409498007621	5.1802836275606	5.42830478986534	11.6213613854249	5.06779902958844	6.5581707408745	10.1673572944327
G2143.1	0.73261836690204	0	0	0	0	0	0	1.4492745230959	0	0	0	0	7.43708343280721	2.16827698509404	0
G2143.11	0	12.0645519885823	0	4.908649165726	11.1702793953057	14.0618240153107	22.0327630537144	0	0	14.4894764566149	5.05279413372765	4.79221448307184	51.0134348656308	19.1597762955436	28.9609954567587
G2143.12	0.067327451676802	0	0.333582139961715	0	0.540901811101999	0	0	0.79439939057989	0.88579235972489	0	0.663012693852066	0.261949644600194	0	0.138012745210841	0
G2143.13	5.90040493305086	12.5951473644249	3.8985397704915	5.63706943317194	5.65392506263732	5.94882211308913	0	0.933664367830182	5.22608308343048	9.59458113298474	1.75673040043953	3.51150764709815	0	15.4113876562989	0
G2143.14	20.3174360785304	32.1204854028003	39.3822238771892	2.80830566174325	5.52695024140843	0.697865198984049	11.6566261456192	59.3001704184703	6.26488004162074	15.0432503213693	17.1978328599328	7.56195100362673	0	0	0
G2143.2	32.8368125489173	2.38025971845399	12.1093087138355	3.89248344516097	7.04619694176621	0.843358832163401	9.79603405497849	0	2.71131769004664	0.598619390482768	0.203901056020236	0	0	0	0
G2143.3	0.760550072183954	0	0	0	0.810646947066488	4.39856480845773	0	0	0.134565997556991	0	0.340013189347519	0	1.25462933836245	0.729574894810112	1.50980012246406
G2143.4	0	0	0	0	0	0	0	0	0	0	0	0	0	0	0
G2143.5	34.7775285335813	49.8833079110942	38.9670335953613	26.0931793894551	14.5020855945375	0	0	0.339314442548635	11.5712436059459	41.5794198934169	21.9582331980255	5.43133872204671	0	0	0
G2143.6	1.2884103690066	0	1.21285004720741	0	0	0	0	0.126528763821316	2.72477843417349	7.9755625159383	0	0	0	0	0
G2143.7	0	0	0	0	0	0	0	0.0906637216798388	25.339971640225	9.78523410660805	0	0	0	0	0
G2143.8	25.5412788982591	29.9630168666728	33.3856884294038	26.7799523936667	29.2054350087885	35.8870660344016	28.1591528086241	30.6791453620071	18.9824328641349	16.942593074781	25.447439309564	35.4930901462289	27.4290900767475	21.0672663386015	23.7243073218323
G2143.9	14.7904988606419	16.9413204358317	10.6402028344763	0	0	0	0	0.0920832166272968	14.7079746680859	14.3971197349211	0	0	0	0	0
G2144.1	20.3058513617703	61.5512070728807	27.9146141544726	0	0	0	0	0.449363799816972	15.1258946420516	44.9387357604288	0.803433998851175	0	54.1094984067845	46.6224065414581	56.8321550663893
G2145.1	1.19887029120377	1.83615593616575	0.204778170893836	0.978415816151613	0.664421199829945	1.51438392264057	0	0.724161810969407	0.233622761611954	0	0	1.71020763994378	0	0.420238365471633	0
G2145.2	1.23643862563553	0.0769969766266917	0.750755049462837	0.494280956051819	0	0.343669688249507	1.51400775056534	0.077602423200253	0.826744126912603	0.0372859616878537	0	1.3813188302156	0	0	0.216613498742489
G2145.3	20.7380773734669	4.31333987100617	16.5008519675872	9.7088395115816	10.2280154873051	25.5447718763379	25.0312455537665	8.87084205261875	15.6264175472194	0.745297932437529	0	28.1191642226435	0	7.54006887138952	1.78954607991434
G2146.1	28.9099663505942	22.0736654118451	6.37253932470195	14.7447959274785	32.8713139586015	26.8526475721388	30.3054682459579	13.1560065780312	26.0416324140754	23.5452073398996	11.341202693481	33.1743695027133	16.3206763411037	8.92254643204264	4.28132893306908
G2146.10	0	0	0	0	0	0	0	0	0	0	4.15157993547494	0	0	0	0
G2146.11	7.56894744585903	7.96972742456715	7.01430173389092	9.95827613960655	13.8644373551791	6.21701957004971	13.8189549816023	10.6933131525701	12.0502518346154	11.1191735506391	9.53654610029552	4.45825732085695	11.2474304666304	8.20378964979581	5.63426902139641
G2146.2	0	0	22.8940177052846	20.603543910405	0	0	0	0	0	0	25.1337802037252	0	0	11.682030784568	8.73802312327721
G2146.3	0	1.57313268384341	11.2194032016512	0	0	0	0	0	0	0.0380054627097264	0	0	0	0	0
G2146.4	0.758821416444204	0	0.79131604380991	0	1.40265045672326	0	0	0	0	0	0.750056475082457	1.14321926902019	1.65358514087138	0.566776720546122	1.08104795959188
G2146.5	9.92300649980576	17.686827274536	20.703675154069	3.00294997665646	22.3587785306456	4.5581505353907	15.2543874246832	15.7446282184096	3.1103204252384	0	0.517032146642955	1.10327509417448	3.66342628646214	0.79889942471137	7.42011079581672
G2146.6	0	0	1.8688804193739	0	0	0	0	0	0	0	0	0	0	4.22105009874075	0
G2146.7	3.16492036245026	0	0	0	0	0	0	0	0	0	0	0	0	0	0
G2146.8	0	0	1.02066393186938	0	0	0	0	0	0	0	10.5027777682413	0	0	3.72513847912765	0
G2146.9	0	0	0	0	0	0	0	0	0	0	0	0	0	0	0
G2147.1	0	0	0	0	0	0	0	0.0585790125146341	8.26475035552754	4.42950418175404	0	0	0	0	0
G2147.2	0	0	0	0	0	0	0	0.0823477316067663	6.85096392255389	5.18004023490575	0	0	0	0	0
G2147.3	0	0	0	0	0	0	0	0.0889565968291697	0.60142325916631	0	0	0	0	0	0
G2147.4	0	0	0	0	0	0	0	0.138642021945792	17.6632826143938	8.06480460613341	0	0	0	0	0
G2148.1	1.658438043173	3.67520676671102	1.87802031455744	3.41169671985131	2.2498521504657	1.53410219136477	1.59710443530936	3.76051141863475	4.94100557751828	2.87709725655793	2.53325859716553	1.59292433870785	1.67720411418659	3.00126031929495	1.41771770852945
G2148.3	13.769536086141	29.8004282906123	33.6703815924889	22.2097144356284	15.9856557043768	20.1824179561616	11.3026141876918	16.3654374971736	12.2151940421003	12.9176027902676	26.6662383315983	14.5476228247726	12.357455216391	16.0269917532209	11.9908496597208
G2148.4	18.8807433704396	0	8.47973126410876	0	6.07665346485985	0	0	0	3.54859794563707	0	15.9711887481877	5.94576086050985	8.5270432271598	10.1554762962141	0
G2149.1	0	0	1.49428793079546	0	1.28761006763847	0	0	0	0	0	0	0	0	0	0
G2149.10	0.0439570925163549	0	0.0435490412471736	0	0.0441536768300762	0	43.6880022984969	0.171150944378198	0.372239603742269	0	0.0393528366063517	0	0.0960399865723314	1.78706469133198	0
G2149.11	14.7906021376318	16.9620378924805	14.9160635642401	12.6141507020968	21.8848316909544	12.9850202938473	7.6870466442658	14.4809598837682	18.8233298027593	27.0173180937165	22.4551747174194	19.6631783854477	21.6219601585932	4.04252431583912	22.9043882509098
G2149.12	0	0	0	1.34809112251232	0	0	0	0	0	0	0	0	0.382090747304204	0	3.52220760311865
G2149.2	56.1574009515543	73.5296093459965	82.5498431661743	28.5043649745952	39.638108422141	49.8413830823961	35.7339208201304	42.9754069715433	39.6744650451601	32.9638392941491	28.484577495211	33.4108096346803	37.7760097662605	29.3441033225386	35.3854672222817
G2149.3	0	8.52486141651277	0	0	0	0	0	0	0	0	0	0	0	0	0
G2149.4	9.95429980430197	3.29048536424766	8.46378416690211	0	0	0	0	0	0	0	0	0	0	0	0
G2149.5	0	0	0	0	0	0	0	0	0	0	0	0	0	0	0
G2149.6	16.408216501178	14.0376301645777	19.4547656000328	21.7550940493849	18.6222021226019	26.3419937817968	0	26.4162303128985	10.7473359202644	14.8469538947415	21.1527244560408	16.8350986931931	22.9942174140986	0	21.5723583659269
G2149.7	4.08753491720061	3.61887525563332	4.80882937191735	0	3.97756333364738	0	0.808631669618506	0	3.04507640082956	3.97785089651298	1.98217167397342	0	0	0.909117950198542	0
G2149.8	35.6657071292878	0	0.123544992789847	41.7677766571013	35.5337806672186	53.0003443721985	54.8745244531168	38.1998072429482	71.0404076293552	65.8921400334299	33.8651543632637	56.15780787413	20.0804017419886	38.3359054752616	23.2609804765908
G2149.9	12.7489484020214	0	18.1601441797664	16.9415682569539	5.30723267307221	22.4492329855912	11.2658038438491	24.3901448818999	19.1023497089859	25.2815381934458	4.22313444367039	1.23330400919545	35.1574600477878	18.0045867550623	17.7862556908174
G215.1	153.141253360404	152.071607072747	147.919849862137	124.988208517126	163.326351281484	142.584617187115	154.428146502846	151.459322450396	125.51087227093	120.263419570113	114.100466343808	122.435091718643	199.364638525679	171.748051558218	197.546249710443
G215.10	0.162841025685763	0	0.161344308399572	0	0.326634386411868	0	0	0	0.255084559421546	0.050787321409354	0	0	0	0.110069836706143	0
G215.11	88.1323975998209	158.105161117187	79.2315055090248	0	4.91602716121654	46.3169686950821	0	41.6690371758627	30.0527007899762	0	36.0131002745396	0	0	3.57223364326412	22.0048197576337
G215.12	80.2238210985991	91.6500701572319	71.5858411633605	90.7529756419987	106.143922905269	81.6055593633836	74.7707305691034	85.6062225952565	71.5806278170846	76.9833917459478	66.1271182605047	80.2053444599484	96.0051736698388	83.1575039454447	70.526635279669
G215.13	0	0	0	0	0	0	0	0	0	0	0	0	0	0	0
G215.14	0	0	0	0	0	0	0	0	0	0	0	0	0	0	0
G215.2	1.75716974909042	0	0	3.90775264683388	1.32338329583732	0	0	1.80329536528934	0.274977205226405	0	0.72099059178949	7.68396256131312	0	0	7.61913022372118
G215.4	73.921470813179	92.0778147672218	69.7506635618264	73.4666264862754	99.8671890247776	58.6014839222731	71.6280937490301	80.866112102182	61.3734578584242	67.8262720640586	72.4689380357775	59.7681754253453	103.83242890321	91.6687888968742	102.911862192954
G215.5	0	0	12.6980092833993	0	0	0	0	0	0	0	0	0	0	0	0
G215.6	14.3267616633734	4.27471119666164	6.66343788094821	8.44118970954021	12.2620267810127	0	17.5118618997982	0.224330358941369	21.3593090708256	23.2029347207761	24.9923125138845	0	0	0	0
G215.7	0	1.59320015303223	5.47240207120827	35.6107361218461	0.729987866301931	1.81877980963555	3.78271814327293	38.2594649539069	0	0.135878983282473	0.867523307535548	89.3962972227608	0	0	0.0525678461131397
G215.9	112.390352230051	107.676849361422	175.272276687741	73.2918970237662	64.6542360892501	159.606918469561	95.7883769558568	166.621392413009	113.544898295026	151.595058354681	90.5655530864243	207.061121967255	193.143717846196	121.242168908198	215.463371470317
G2150.1	85.3275854555602	152.572431119547	100.518252386237	0	0	0	0	0	0.276397946077602	32.612703214355	0.737424785447917	0	0	0	0
G2150.2	58.9664766390449	2.31053435154329	19.5590184818803	0	0	0	0	0	0	4.55401444216224	0	0	0	0	0
G2151.1	1.22803893629949	1.36989583284989	3.77217100762026	0	1.38657176342005	7.79237414834916	1.57566273872105	0.679499845260501	2.72160958637426	7.20024186769017	2.58440345183904	0	12.6515849306666	16.9426915437993	12.1779834528607
G2151.2	1.68469165023431	0	0.267104527592345	0	0	6.54379171118795	0	17.0271688912166	0	0	0	0	28.294970680842	24.3474729755901	44.8131345899638
G2151.3	35.1485068257186	63.5935900657065	60.4546021897059	0	46.1333973684044	17.0412784286724	42.0203030787904	8.18529727861775	30.2146852875789	56.1192406222894	48.5341482228539	0	23.5129866130954	41.7941187877755	30.7212614876175
G2152.1	57.0653443899074	78.138098642881	87.2594474535329	68.6629819316036	125.473577460763	135.637777407753	48.1301303964866	70.2271369271058	156.49993456922	121.461832463273	58.2214769368218	67.9804576170832	82.390448847581	53.8364173019253	60.5215121514753
G2152.10	6.53404385452838	5.31092692361033	7.45482289152835	7.92607899923944	13.8683597776399	13.1039766595198	6.23059016912075	8.56966756265302	8.86814394752461	10.8962228386896	7.49467673777832	4.86790586147749	11.5139798308414	8.27713970680422	7.47495272384245
G2152.11	0	2.5719813274738	3.33049956977164	0	3.68903405997631	0	0	0	13.966930354187	2.17973241700523	0	0	46.4951923321179	35.0743686499762	22.1299713878687
G2152.12	1.55206380737036	0	3.01180222172456	0	3.2486465026899	0	0	0.126974748933809	8.7490855066135	12.9749287903844	1.04254633314551	0	0	0	7.48772578117288
G2152.13	0	34.4566043810639	0	15.8676241811314	0	0.721523487977743	5.77696396255654	0	0	0	0	0	0	0	0
G2152.14	8.62259781569879	0	3.61222523189215	52.1904384349033	188.050040178929	147.550333277551	11.2281829819563	13.4869239758957	73.4490251354836	76.3869342802727	20.5311729350376	10.7900700141119	69.8029354242728	34.4282674994722	43.0262597122444
G2152.15	10.452828782401	12.2518572085935	11.6084175301549	9.58111994210752	15.804257643367	14.6157212684832	10.4049226779535	10.4472295497496	12.6331743280654	14.54749160203	12.8503701931802	5.7405910889332	9.9834482699089	5.79509630480465	4.5189339482744
G2152.16	1.55668033036337	1.20538265227609	2.05868650093714	4.2242774822126	4.85837005333798	2.49076437088621	1.78320070315539	2.8440353882471	1.28993770760634	1.15517524989894	3.25134876137086	0.834549890604913	2.80523164292433	2.96153669988765	4.24112207510198
G2152.2	1.17754209397216	0.416694406813235	1.94426973196807	0	0	0	0	1.18058427793879	0.811732612824057	0	0	0	0	0	0
G2152.3	0	0	0	0	27.6989205474168	0	17.4215322356722	0	2.7092751322936	8.43818325483663	17.7060877379409	0	0	0	0
G2152.4	3.77034341934644	0	0	0	0	0	0	0	8.89736658660132	0	0	0	3.72883575033543	0	0
G2152.5	1.43420746323403	0	0.0458362316342749	26.4959896323291	1.71835712997701	0	0	0	7.22056869673243	0	0.0413932762523224	0.0444777320805957	10.0529185523763	0.23500483966302	0
G2152.6	1.76709312022185	12.0168700020437	7.47570505497924	0	24.9917376294321	1.25179869704829	5.60647786886585	16.3025827778961	0.191516394605812	4.97282287609029	9.00907930632787	0.0654282043918122	0.074186752129726	0.138074784842957	1.48583970807895
G2152.7	0	0	0	17.9259591775915	22.6419914701764	4.31828346189518	26.6159300096618	0	0	15.1479736557233	22.1538658726468	0	2.32485468430933	0	32.0749774460798
G2152.8	0	6.03681253525016	0	0	0	0	0	0	0	11.4207594965419	0	0	0	0	0
G2152.9	0	0	0	0	0	0	0	0	0	0	0	0	6.36069320613394	0	0
G2153.1	21.509520246691	17.8952323513958	17.4473410210907	26.1182956201825	29.5507975878425	20.0992138457995	15.7268654932259	19.6108552670975	17.1202320332611	23.5769201908864	20.6261071334506	12.9538681335085	29.7428737629343	29.1491781723517	26.9482895549295
G2153.2	6.70409432427692	0	3.4769794604238	0	7.57236925965229	0	0	0	0	0	1.53572240224661	2.96793901701444	9.5897672909247	15.4651011201044	0
G2153.3	4.88652264299933	2.01544023838661	3.05122323437657	13.591830473191	9.20949009302512	14.7980478749528	14.6696546280302	5.07176522676313	4.47035989598399	3.64620618874113	9.10872924058101	4.19032393271768	21.5845044503874	17.771116214649	7.25202076925085
G2154.1	0.207097902502371	2.71490976093066	13.0521726752886	10.1468610594785	0.571482757637573	0	0.875297583222199	0	0.0244104924470487	0.048282834380342	0.0231482786127918	0.0499426022150497	8.60200915695769	6.44362718913867	8.93721058744439
G2154.10	0	0	0	0	0	0	4.26200177520209	0	0	0	4.80106834470841	0	0	0	0
G2154.11	9.71272782908276	10.0632831993164	10.1327585112834	5.48202514893836	5.69166723190972	5.15504532374261	5.42218463709592	5.62408710811924	8.24619972730775	8.66255065720614	4.11484651713897	4.02884658812884	6.3584137253913	5.00544553253513	4.19857310422271
G2154.13	0	0	0	0	0	0	2.77222949137206	0	0	0	1.49371665181512	0	0	0	0
G2154.14	0.489608884669216	0	0	0.042654022287174	1.05932511063132	0	0	0	0.283695737169797	0	0.0337175292083496	0.072876045591009	0.372872349348651	0	2.18086345564717
G2154.3	15.6739454716639	11.8451487382776	10.9026857159933	0	9.163508821638	14.7515541202041	8.54324646470615	0.948602530974903	13.1481838582239	15.2972604103254	9.04189249092649	7.19652692270302	0	0	0
G2154.4	0	0.985840933165873	13.7781696586009	0	0	0	6.67423302518009	3.72480598316685	9.16754916538672	0.119233773072391	0	0	0	0	0
G2154.5	0.029616478322672	7.98554231322828	0.0293377797013023	0	0.0594246772687371	0	0	0	0	0	1.00617438535547	0.142257818338121	0	0	0
G2154.6	13.307695336464	11.7079708686058	5.62121407482242	2.70754340669779	11.6153122238961	0	10.2380808338568	8.35563693555696	4.65778212829658	5.90689014118525	3.00413241447615	0.909470336029352	0	0	0
G2154.7	0	5.10855686019546	6.94381144317164	0	7.38651566927857	0	1.43295391119346	0.0962986780671377	0	4.38521635962302	0	0	3.91766592703279	0.961902552200874	0.975928216053353
G2154.8	0	0	0	8.5587516030403	0	10.5777529243956	0	0	0	0	0	10.6954176629762	0	0	0
G2154.9	1.4738938952926	0	0	2.90054979933218	1.32471345363134	3.06718177215118	0	0	0	1.63005783590252	2.60431315902792	0	1.62195835478892	2.93849970335801	0
G2155.1	2.8239679303539	0	0.999406080648454	0	17.9342838185548	16.1693807643527	10.8561671711893	0.0658369860228039	6.54523563223711	0.879723240221458	5.16713945450119	0	0	0	0
G2155.2	34.9469163727051	17.4142426297614	33.4007796091519	46.3898859603201	0	20.177063504836	0.280165309184854	7.42875032946785	0	2.96376907364691	1.49603069898493	27.0201390023431	27.7075755058714	21.5395962012361	11.5405852049035
G2155.3	11.9165672501741	15.5628069104903	7.59620215360304	0	16.6559725064952	0	15.9686031715719	16.2514821142187	55.5326215829236	40.9039113523596	3.68277039743402	0	0	0	0
G2155.4	34.0390782773632	14.6701813601095	0	130.179690708925	89.903196073638	131.809462735653	51.5217009982165	112.57281580677	77.688603421209	57.5666394195064	62.1700063398533	142.50585013153	61.8012260117904	62.8189879996659	11.0712068506149
G2155.5	0	0	2.73341865313899	32.3490075668745	0	22.8451880337177	0	2.59413367062048	3.35016529814934	0.515136822400602	0	60.1139225019365	0	0	0
G2155.6	10.4158662664318	7.26638842425917	9.06243662005225	13.5987703145878	23.3072381336126	8.60572303830164	19.0080148596674	14.0867845230949	10.081169797144	8.60852050964693	9.34862320937539	6.65204078126705	9.00148448898187	8.86868857990545	7.23646752918988
G2156.1	2.06647500433608	3.24588623744326	1.15764115270186	4.60475071016185	0.180199499255092	0	1.36049205417769	10.2374347374436	0.0841592808917352	1.94291448587628	0.0803363434477478	0	2.52416734496675	7.95193580040302	0
G2156.3	75.170465012289	51.8952301088019	56.8871510041842	111.195441432635	116.646378775755	70.0313210139924	111.68719850949	104.711773932245	68.5739071296678	43.7290484183784	76.1723997208174	107.078702910967	24.0940607575782	17.7214998344382	18.5101591684546
G2156.5	5.33082990066041	4.33530109529409	6.99781018827275	12.2522410369895	12.2142092483527	3.51840143967362	5.92413821474224	8.38548113179521	4.80388653123277	4.93729385994475	4.14712863328906	6.70965851070173	1.8505891269382	2.67324770122845	2.08363619491651
G2156.6	3.01710851787577	2.50047952313206	4.07778143451423	3.64584064629812	11.1851581359038	0	14.4031268617983	0.362580742827188	8.22033494518892	4.38502222328304	3.51516248546242	4.39889301427798	0	0	0
G2156.7	1.80804270981173	7.5704841554154	3.68389687359015	0.917488432671801	9.66766712557312	2.1892195747151	4.2688737698321	4.49778751822318	5.35820391660133	7.09413366546336	3.95123633108247	7.15393584548542	0	0	0
G2156.8	2.2061786504962	1.81640772653706	2.5684538531832	2.07773971027837	4.80880336224927	2.28635836838504	3.80671151156829	3.17975540855003	2.02082522884697	3.40514228080162	2.75904224669666	2.89350999492038	1.79240543961942	2.39048696719259	2.08649120262466
G2157.1	20.0601168390753	20.812103464635	19.0577643825901	20.5063730274936	19.8783160487327	18.6573983364734	13.6650573889196	23.2308492628095	25.328303459945	24.0900128301897	12.3055733501767	22.9949092406702	17.4127665237089	17.0377783409896	16.6304908119988
G2157.2	0	0	1.9145373841965	0	0	0	0	0	0	0	2.88778351902995	0	0	0	0
G2158.1	18.0716276760977	10.8417376418555	14.3648682562247	0	0	14.5681226746838	0	0.374851146474285	5.89513262781277	16.7750493745669	2.92307845146632	0	10.5537280786599	10.8282445786739	9.40065594829164
G2158.10	0	0	0	0	0	0.0688450946637099	0	0.124345021430164	0	0	0	0	0	0	0
G2158.11	5.52037547092853	3.09600470689318	0	3.79147169572871	0	0	0	0	0	0	0	0	0	0	0
G2158.12	14.8508720383016	5.79707737515833	2.35189745325669	14.2089939421331	7.83140790678506	10.1803002142348	8.93212209665318	1.66648300440416	0.06369586570612	4.9615125746017	6.01007383714464	3.27733625795665	9.64427777686439	10.1484966859574	0
G2158.13	0	0	0	0	0	0.219498987633362	0	0	0	0	0	0	0.588733454700827	0.753315952035758	0
G2158.14	0.0737528958576583	0	4.67761717028788	0	0	0	0	2.90710149464222	0.484723993828755	6.92475731299317	0.0660257405755977	0.427973121766814	0.242021666959398	0	0
G2158.15	1.94974203769315	3.56921960283308	0.077289280670954	0	0	5.78584868339455	0	0	8.93062334527236	0.0732753669515494	1.81527684202066	0	0	0	8.56607874889072
G2158.16	1.26237018049954	2.99363814298586	2.05549331019522	1.65436668408216	0	0	0.820285944904061	0	1.18383328019968	0.933732500505201	0.72648777196872	0.349363143274979	2.1689863583191	0.275300209980158	0
G2158.17	0	0	0	4.62630694058558	1.00301126997018	0.75029661102229	0	0	3.17996863529458	3.25475341757596	0	1.03534059186959	3.03471924901523	0.313814216065463	0
G2158.18	28.6274592569703	31.8945639811748	25.323886508092	97.4004994806332	35.33905273037	50.6055169385005	24.3730166244334	50.5859039487141	58.7981961651899	29.6690569821992	26.5658539774984	36.0809418097584	91.3782742940996	68.8568017355798	45.8201920325674
G2158.19	1.77538640640731	0	4.28382863210487	0	0	0	0	5.49613360582433	0	12.7165714176351	0	0	1.69373631013574	7.48751138857084	6.54751031554027
G2158.2	0	0	0.0860510627362487	0	0.349015507536896	0	0	0.252272976205205	0	0	0.0518374762216932	0.167450664800999	0.0596932889373131	0.47199054480127	0
G2158.20	0	0.100863523227938	0	17.4296994245303	19.1264409385608	8.71308358950288	0.835319776426796	0.102729917982968	0	0.0971513584340672	6.26919371971736	3.99507733107155	9.23062736686808	11.4221633034831	5.80546019190978
G2158.21	7.56004219077616	6.84627491857225	9.56890974114418	15.2444855810728	5.78128496501016	15.7051799664055	3.12883169642837	6.76826333965257	6.79629409098037	6.02692096549328	3.18744248386726	10.8145338576049	19.0576927186333	15.6808161808003	12.392034392381
G2158.3	7.17834874590069	9.02393927912269	15.8945175864319	10.236548265066	0.0565509557660208	0	7.82261485599443	11.1142326504011	5.14726248237385	0	7.20648033026617	9.54941466288578	1.4241348543537	0.0270359052152853	12.6331121173747
G2158.4	0.76166811889245	0.0293442550980236	3.16892677899839	0.240284261670543	10.4655174950684	0	0	0	5.79982062465913	0	8.29018985672765	3.05442929800345	12.6791047030727	10.3967167967291	0
G2158.5	0	0	0	0	0	0.0617849814065493	0	0	0	0.0533447444363456	0	0	0	0	0.0622187938792763
G2158.6	0	0	0	0	0	5.43501726313429	0	0	0	0	0	0	0	0	3.29668101529614
G2158.7	11.1462663823378	0.971967298555347	0	0.0669759828913174	0	0	0.0591754855126722	0.115522513746465	0	0.165724092119247	0	0	0	0	0.0644417140240658
G2158.8	0.0655697536354106	12.3509259064577	5.19789264500052	0	0.131697479470982	0	0	0	1.60158699963512	0	0.0587004314067473	0.0633658135276825	5.95163012800516	0.066727737262891	21.3854081380717
G2158.9	0	0	4.97901227254743	0	0	0	0	0	6.75310676993673	0	0	0	7.79421328912104	4.85686478713323	0
G2159.1	55.2696844688984	60.519154708144	53.9983196015893	0	34.7190270456214	0	84.6268191389043	0.742614962924592	73.9122337859767	42.5130310205765	61.7348292571547	0	0	8.97142101965175	63.0047734272947
G2159.10	0	0	0	0	3.29580372657626	0	0	0	0	0	4.01198429208535	0	0	0	0
G2159.11	6.21720367813704	6.72039506338785	10.0361271827772	0	0	0	0	0	0	0	0	0	0	0	0
G2159.2	2.91367889085897	24.1140385273358	6.37641262364555	0	5.03364384362874	0	20.3891468117395	11.998513458227	24.1827376412291	17.3204648631725	2.92586026272728	0	6.8192694605469	4.25921894547365	0
G2159.3	0.0420556537873665	0	0.0416645434810902	0	0.0423271915694666	0	0	0.0816709616758873	1.69894459033618	17.1002086084399	1.35807575411794	0	0	0	0
G2159.4	7.83051215369054	8.36105774912058	5.04862698132332	9.39840241687858	5.96279079731182	13.5216540888086	6.38828513663823	5.59057753472278	12.8457355725787	4.945343858385	6.31774426398918	14.2983722959093	3.49432437778531	2.19545205093445	1.71443611846655
G2159.5	61.2098294314552	62.552056393461	101.944913525159	159.63445266395	74.952116038023	127.163552642862	75.5939563935863	130.68696699182	60.4338928174091	60.9443017631644	64.7388916509853	73.0615601432015	188.196154554633	102.11019229641	59.5678656320029
G2159.6	16.1838008402803	0	0	0	0	0	0	0	18.5132939059999	0	0	0	0	15.1674772217273	23.0138723084182
G2159.7	0	0	0	0	0	0	0	0	17.5448452600777	0	0	0	0	0	0
G2159.8	26.4019431891723	17.5104943620066	26.2376883904792	26.9533749137959	23.242615000174	24.3584567744915	21.6482809760236	11.3369502363911	34.1468804148216	12.5624665437211	20.0484999315728	22.5547153413044	0	0	0
G2159.9	0.157589957072289	0	0	0	0.15811428035517	0	0	8.04414464301799	0.147071514630805	0	0.141066168573005	0	9.05085080878031	3.4991674944016	184.933259958909
G216.1	3.98498431420492	0	0.477229082837595	1.57796231528101	1.23163463521575	0	1.70757510893353	0	0	3.3173707873008	0.980104510575477	0	0.191634187837513	0	0
G216.2	55.2319500766815	54.8804051221299	49.0391753222424	54.1322503883378	67.871841425561	68.9335277898017	62.8910228421528	61.064580002341	66.148036410635	63.5861124193408	74.8783522042507	55.9313937944071	64.3829296391077	57.2773125032878	58.4844474448435
G216.3	0	0	0	7.25823182933413	0	2.59163460190556	0	0	0	0	0	0	0	0	0
G2160.1	16.7092848007795	12.6264011389751	2.00327446611682	19.337690316783	13.3123780352466	16.4816422436299	13.8385252092905	18.232757015183	13.4689429997092	11.0292883477192	6.75809539119785	29.0488298089145	4.36464884444715	3.15211002015269	0
G2160.2	0	0	4.25251998025366	0.40451736242797	0	0	0	0	0	2.19885615673979	1.92059464924619	0	0.671985504615151	0	2.84690279665784
G2160.3	1.84098977180565	0	2.94700908242228	8.60274652223305	3.41143056111713	0	6.33785105538332	2.2300736694711	9.5752503325449	3.12317361380941	4.43514217481403	6.34287804234713	4.33355979822679	0	9.15178004008428
G2160.4	0	0.120916586391192	6.09182082521785	0.706474500010055	5.54592236803232	1.21294987195142	4.25275309727829	7.29340114791728	0.229949293356816	3.72163489871676	0.439682448569205	0	0	5.61152264658724	0
G2161.1	100.617902287865	81.4983838009158	121.663319791052	88.2964761469588	103.003135400883	91.5573847477219	66.781631351045	89.2619906304272	81.5367841274445	72.4967575722435	73.0442311713431	64.7089219963247	90.0226764026477	68.9783638802901	117.559964582718
G2161.2	0	0	0	0	0	0	0	0	0	0	97.451424431865	101.289923266239	0	0	0
G2161.3	84.5992895300181	23.8511900236658	112.762843582951	43.4717636314385	73.4769754563751	46.2059157714268	17.9397869430733	0	92.505494697898	24.647378093069	97.4052060197237	80.8495744135635	56.0152359971234	71.0429802077255	54.4767525387824
G2163.1	12.2651691930961	17.1965363206356	18.4025344033331	24.2242552011636	19.0280663006882	13.0858402506427	19.3896871452725	17.604811601959	19.4748102571753	17.2858073456771	14.3026822941798	33.956814476412	34.8050754575467	18.954205071002	37.811031427264
G2163.2	65.3102726903269	107.302372573422	80.2386032542195	75.2647792950923	93.0012955879069	75.930324317562	92.4320441139765	127.163045617878	108.377668482533	82.7644957595013	70.374153903319	102.98946089549	97.6252324292687	116.503793401306	125.853881318835
G2164.1	5.25552507279588	0	4.34291970027505	0	0.729626777520503	3.70136843782277	7.44691388626229	5.31687548610577	9.78016387171899	2.76257021762335	1.95266822806006	0	1.42769163470923	0	2.59714921630051
G2164.2	11.8641465603308	7.00827943158899	9.30910293081114	11.6055008930424	9.95196603828544	3.24242941679757	6.99196772700704	10.4618331587576	8.56900366735395	7.8674344140688	6.88188071871337	8.36747265364719	3.396868420185	3.89026836156299	9.2031907365177
G2164.3	0	0	0	0	0.139459478841213	0	0	0	0.195374465535249	0	0.124324582497853	0	0.226322055847571	0.140410125121158	0
G2164.4	52.9868250614389	58.6092327248957	48.9524959178649	164.297998863207	92.7008310750506	150.570489686128	70.7494703423603	127.858816002766	86.9664021224904	50.8044409244451	64.3228214644437	156.846878849066	134.244973025719	138.951706043965	106.923108156956
G2164.5	0	0	0.0696754975420778	2.93408067840917	0.352544630434103	8.86279502616442	0.565107543111539	5.45014025195508	0.658483706809586	0	0.12571471298548	7.26662215537582	6.24317650771315	0.566822665935522	0.915382606098127
G2165.1	41.5937205141724	64.7446155209993	57.3303925145164	38.9665363668072	50.1647611731916	40.3694181210393	71.5248064329696	71.8255557428134	41.5054406762499	29.9193631335956	77.9985469465844	63.5476583175383	39.9950298155655	23.8419219764284	55.569018410858
G2165.2	36.4536651624237	16.3392449517678	19.706425455951	31.831434787427	23.4633782244334	11.2506375442472	17.7260396095613	1.23663799762602	21.8053528596884	9.18719138890317	36.0226241258152	0	0	0	0
G2165.3	0	0	0	0	0	0	18.1976197556999	0	0	42.0003349880256	0	0	0	0	0
G2165.4	166.503700795125	216.148286359235	160.162024082852	149.270821654482	227.470904870231	143.882437794932	260.140209971877	216.391902498321	186.174979412546	207.732365982042	269.042531844483	179.123472981913	77.2223347501283	85.5253478902671	77.9014649699323
G2165.5	0	20.6060614349746	41.9658307358231	0	50.7477813345251	0	16.4790213956269	42.2420340197796	49.068371539551	33.5892163395242	0	0	0	0	0
G2165.6	1.01290760599908	11.5040674743799	3.02607887545703	0	9.12897138688468	0	14.201717584145	8.52840595255511	21.7431073278788	11.2644848833397	7.70864767740003	1.9806794635273	1.6566895275076	4.12666136812697	5.65960486129668
G2165.7	29.4115140229712	26.0775327059345	25.7782443913392	18.6551343422066	23.9312182340069	14.3328529690138	22.1825633752392	17.1436739569132	26.2276187846265	30.0960118133343	22.4491690878236	14.333788801068	10.8306317361355	8.99846187179952	9.54852569025168
G2166.1	0	4.40326123268456	4.38784672264686	0	0	0	6.5187144369844	0	0	0	2.41989992093999	0	0	0	0
G2167.1	29.0077984977625	20.0367568058196	34.2518423808151	23.7069861277619	31.1063020655423	42.2993144826952	36.2751758517909	23.5971378069185	13.1349333621902	19.5497173815783	46.6432564554922	19.9785850818524	14.4068986683698	12.3193099616466	9.50603423033867
G2167.2	65.3703123294538	61.4608159977704	66.6972101036202	116.308079229327	90.3142363061503	94.8100580690781	118.279678620866	81.4095417656373	86.9922087388812	56.2460083398134	71.3183925249661	79.3511262815784	148.80311393702	106.662003221467	92.127082454841
G2167.3	0.11807652201755	0	0.117058180530666	0	0.118423920002417	0	2.76108302901628	0.236870290484215	0.110422715286368	0	0.422472529726813	0	0	0	0
G2167.4	5.96047820009846	8.23000944397402	9.62893501385792	10.6430470232696	31.7761074040868	18.13437194105	44.6968773016038	0	0	4.16686371094666	31.2014549817902	7.2466871728387	0	0	0
G2168.1	85.8291288428308	87.6724357684026	92.5651052339767	61.0827398282364	92.5330712562178	108.554925107388	107.061215127191	55.9825837292136	61.9015481897577	53.1074592412532	88.2213455004021	16.7867519059334	93.0242540339926	63.2279420597334	27.2102840709543
G2168.10	4.26856904547005	6.86084522650743	7.37157009070085	0	5.57751754008493	0	9.12863180828105	0.238996735776435	5.49918089073242	6.62523092844861	3.44204181914857	0.941321908346717	0	0	0
G2168.2	0	0	0	0	0	0	0	0.209797429416241	73.5247630281778	26.9685271582995	0	0	0	0	0
G2168.3	76.9265304285566	176.200060783332	170.570054765488	0	34.3105261551332	0	140.645988308023	0.449714413322857	91.4531474293929	152.843956078935	60.2917595893791	9.05865468727263	0	0	0
G2168.4	0.422930109566308	66.6269027400499	2.09618086733504	0	0.209925291184999	0	0	0.208431807700878	1.07599311443805	0	0.936011672942342	0	0	0	0
G2168.5	0	0	0	0	0	0	0	49.5289437049345	22.9890915984614	0	57.3913877094539	0	0	0	0
G2168.6	7.71009321867721	7.49964505177304	11.7154930423064	0	0	0	4.02425031825147	2.22052429757816	4.0969383359362	2.04801567022875	0	0	0	0	0
G2168.7	54.9584688970439	45.5954461376129	54.6989641710985	139.8817314459	63.819524459319	144.137748655624	60.7903690276393	52.1745387849196	39.8069929075988	49.9868056220425	80.5952742471554	27.8877951112507	145.034147840321	146.272930498158	32.12550125449
G2168.8	0	0	8.16580994216166	0	10.5678373578893	0	0	49.7065887491771	0	0	0	15.071352089269	0	0	0
G2168.9	18.626360440128	17.9801400634952	21.760264181236	16.3593215829247	17.7379016335558	17.8681917886328	15.9685291581836	18.798290634235	23.2910379236267	23.6569095586145	14.4621490223003	8.99467904222872	24.0397987103104	20.0663559702442	17.7416039002554
G2169.10	4.89527059860208	0	2.96025214355129	0	0.0834929214737759	0	0	0	40.1701397907365	0	11.5383589117171	0.160093859644491	53.115960097462	24.2549087944036	0
G2169.11	9.3520415838307	0	0	0	0	0	0	89.6685785574322	0	0	0	0	0	0	0
G2169.12	1.48688061900713	0	0	0	0	0	0	0	0	0	0	1.43384110623109	0	1.81442387422086	0
G2169.13	26.5649368895769	0	66.7999152481305	0	6.97884024492903	0	0	239.240359968876	24.243874636995	0	16.5994333875649	50.4657174266559	18.3174920240822	35.5439692912648	0
G2169.14	0	0	0	0	0	0	0	0	0	0	0	0	0	0	0
G2169.15	0	0	0	0	0	0	0	0.247446218965028	0	3.9575285471236	3.74340048692747	0	0	0	0
G2169.16	17.471963495581	17.7938509886323	18.8101444835435	14.0155741117852	17.1743089939031	11.3353980940832	17.5864024543093	17.4776826321936	17.3880074050306	20.3451302431353	13.0637363749097	9.88782856306803	32.0210285410646	29.3397741798243	31.0575365701104
G2169.17	11.4926898041036	12.8889040459196	11.9239827551436	11.7269117748638	9.19980376156935	10.4783470144481	10.7352031979518	10.0215799553014	9.63828776177809	9.34324462187415	8.58128852265066	7.84317673276372	19.6174612352767	15.736932890598	13.7167181386026
G2169.18	0	0.0812732960665274	0	0	0	0	0	0	0	0	0	0	0	0	0
G2169.2	7.48493395414052	6.62099815416348	7.07428578034366	5.41204618907682	4.53851590467596	5.27835961334293	6.88350072703469	8.6007797664138	9.2151629239366	11.1324006224643	4.9685978784135	3.29466953391608	9.06194084351571	8.03462603532188	4.35427434138619
G2169.3	42.524423457713	47.2818590478791	46.7777537592093	39.6808783343047	20.1727217033418	46.4777472525641	19.0606069513434	50.8966233849804	23.1844394328255	21.813945288097	24.7489682401382	30.3774087928841	39.7733162768817	50.8710393222269	37.8553248212551
G2169.4	429.595427546016	469.813620018034	492.532327341678	452.299176294367	307.797895658808	533.094034154305	243.397005590038	387.706892035991	441.264691663518	328.401471752382	237.096665207142	579.223202134099	438.816338692878	452.32718290972	501.284874905039
G2169.5	3.50746262101395	8.0732954830906	4.53977274511862	17.9833416081249	7.84994470331157	8.16132169788662	4.90801858861459	7.6111632316296	7.32670771775446	2.01554434517324	3.0817630116826	4.62407398292701	19.9790767159312	11.5479610498	6.41487827438182
G2169.6	23.6870015126894	20.1651441861242	22.5747256953844	44.8111913316053	18.2492878890485	23.9539366891377	10.2403747583223	33.311779712159	12.5184167110474	18.3521896107953	13.5652125636194	13.125445556381	40.7753202580327	35.0659982620078	18.2044610992438
G2169.7	0	0	0	0	0	0	0	0.121770535954881	41.6550271233467	16.3495497871564	0	0	0	0	0
G2169.8	6.61608186716309	5.30622656944499	7.22357651694757	8.740539303308	6.60828317621881	6.70344482383337	8.78812526677133	8.8972689459457	14.8630799824764	13.8390461266806	5.48640913127971	6.5451748795314	12.2438842679707	8.70850464486068	6.84977789571373
G2169.9	1.89898747212813	0	0	0.249184495514473	0	0	0	0	0	0.20570538689931	0	0	0	0	0
G217.1	16.0636252823624	20.2373235943284	0.501773820559264	41.6783733799158	10.8201262003678	0	0	0.4246083784898	71.0717184600682	32.0326275485564	0.649359069500156	2.68086856419025	0.238127022634998	0.0369218823987214	0
G217.13	0	0	12.7289032017214	0	7.78080333008375	0	0	0	0	0	12.0472517003248	0	0	0	0
G217.14	7.87811853513145	9.17669473666913	0	1.36941165996735	0	0.230838317996754	12.9977853521103	12.1377662168484	16.4395840987963	6.71788547481951	0	7.99481900583751	10.3115322414339	9.59608273238028	0.0777059593726411
G217.2	7.29245846760453	5.6941963920477	1.33912373763158	0	0.465764740063779	6.01235856849243	2.1711256989942	1.09292495769233	2.280067177091	2.81567653696208	2.68212630683529	0.239622813798848	4.91677238201146	6.02617181195648	3.21484839178732
G217.3	0	0	0	0	0	0	0	0	0	0	5.4766301854773	0	0	0	0
G217.4	3.47819021351813	0	7.2627800616526	0	8.37736207244624	0	6.17121464925679	0	0	0	8.84272574354148	0	0	2.67937251673379	0
G217.5	26.3309839640137	17.2050606404958	24.3547051371048	4.36363164132762	0	23.8310187834199	10.7570392856005	15.8784007728482	8.06919914203223	8.81312829031875	10.9365339964845	9.64433813744121	0.766138461767255	5.3098796006645	0
G217.6	0	0	0	0	7.18709738290863	0	0	0	0	0	7.04865323002716	0	0	0	0
G217.7	0.0795176805760654	0	2.40268503114655	0	3.84421786449813	0	3.50425097785624	0	2.4219575247086	3.97927327222729	1.67736566981633	0	1.57027828485457	0	3.55435851955277
G217.8	0	0	1.70097392341657	0	2.66881055232387	0	3.17537882425293	0	0	0.711573207890274	0.703496994232329	0	0	0	0
G217.9	1.03464420276305	0	0.738011546693829	0	0.0416863594946805	0	0	0	0.359277257860448	7.30471586488244	0.0371529677314272	0	0	0	0
G2170.1	0	0.391014211637835	2.55244822679355	0	8.23526356909328	1.53380528869464	7.20849686617224	0	0	0	6.22130185953202	0	0	2.71030391943184	1.0051348587543
G2171.1	64.0831855524357	63.1921201455934	57.2493396237089	0	19.7845807308211	0	43.436057508802	3.83473082684333	11.3909002232168	67.0226383672051	50.3194985157759	0	18.7844493332172	14.5809463482161	40.1437340320444
G2172.1	10.6014361498531	3.2986169257437	12.5573388553832	0	10.5020037323548	0	0	0	9.03269908828992	0	12.7443396890741	7.41927011479456	14.5500530317755	10.5765024764296	0
G2172.2	4.22892120252609	0	4.61905012279665	0	7.58320438679803	0	0	0	1.05816747409648	0	2.01446746108262	2.80488462903359	2.91261149273562	4.67689318991709	11.527123223142
G2172.3	0	0	0	0	1.10211423225512	0	0	0	0	0	0	0.877384030717978	0.124791698101925	0	0
G2172.4	13.0751605746583	3.98556414020781	11.4512747978715	0	7.02091578433476	0	0	0	11.0045902672822	0	8.26357523612343	3.04814458181689	14.9558513499702	12.5146397991241	0
G2172.5	5.25377018550009	0.953192143836001	0	0	0	3.15781132216059	2.97244586009895	0.276485970227731	0	4.48242306385753	0	0	15.8310493472935	18.5602454875517	3.42233863552758
G2173.1	14.8420816524146	14.0218314706158	24.0675663038284	21.7230265093891	16.5828255211362	27.2977901035985	6.79817428558345	12.154552535637	22.1176877557923	17.2314058778055	12.3976552668465	24.7616786771282	8.01696782274586	6.54110212209847	9.8394851194718
G2173.10	0	0	0.332767295885193	8.69759944394892	0.0842828832747044	0	0	4.73488300761085	0.315016960386214	0	0	0.485110794434211	4.03225112610022	1.36470728200776	2.67318304658617
G2173.11	0.0980929933670856	1.24750075350119	0.77783658945659	0	3.64369663780354	0	3.97352591748404	1.75766214905877	0.827440246382669	0	1.0537629295533	0	2.78263014599896	0	2.4856786545047
G2173.12	0	0	2.42065915133883	0	0	0	0.935138892289698	0	0	0	3.99608580656633	0	6.52832348804633	5.0491831981717	1.66488937412118
G2173.13	0	2.16355274427035	0	2.04598875929389	0	5.9723855707198	0	0	0	0	0	0	0	0	0
G2173.14	1.67833425789588	2.1626180177473	1.15201671180723	5.49101937553419	4.52718592580282	3.11368278296141	2.2350956309839	2.08520409835025	2.90003567938823	1.83614332533955	2.42282076392473	2.73521547364847	2.66124209230073	2.99963275380959	1.85430724920773
G2173.2	1.43666533278879	0	0	0	1.3215943726516	0.797317339051215	0.657319139514086	3.99523434374863	0.889466983041787	0.460571931214019	2.5397754793928	0.949317263813933	0	0	3.00113508641456
G2173.3	1.24293843709374	11.8014929951702	1.64182991262547	4.86436507967453	0	0	0	0	0.0390332896227939	1.31724640805362	0.111458903194282	0.239555203015687	2.72884921748351	2.96193027214722	0
G2173.4	0.0433252091534615	3.80852717792633	0.0429227805552493	1.1255747440214	0.392349696621658	0	0.0433891126497965	3.54573727082156	0.0408140564841968	0	2.68093872553102	0	2.66356088979617	0.442518110197106	0.141938102586018
G2173.5	0.162859504050101	0.117920602938598	1.93611600204786	0.0458915811106903	0.490912043205787	0	0	0	0	0	0	0	0	0	0
G2173.6	11.2622561320881	0	0	0	6.05051322897772	4.90981080046723	14.0755622830606	0	1.29738415086064	0	7.12170736315496	14.2031535532938	0	0	1.70820452994968
G2173.8	34.5429470920065	39.1160263673598	30.7475398650273	24.9690343456656	39.7863666571745	19.0089936018982	41.1975308362575	47.2945654851018	27.140545668638	33.1900335191864	39.9489647076148	14.4499833983959	37.7217336841606	44.6381599809041	43.0244186594978
G2173.9	0	0	0	0	0	0	0	0	3.6952375128726	7.25202509507945	0	0	1.45925862957792	0	0
G2174.1	0	0	8.00167984551093	14.4492640120639	16.7606337766641	18.4652967700897	14.5715004715837	11.8668125145059	5.94641541591559	1.98387774543243	9.61513375258919	15.7141088449804	8.79597641777133	7.14305280735834	8.35185265996363
G2174.2	0	0	0	0	9.17258135794116	0	13.8170348918991	0.0761264878997318	9.47759598412348	19.7185730882439	9.05202719756598	0	11.3609437060302	14.9169036199075	11.2451258508249
G2174.3	0	0	0	12.1378995602912	0	18.8788662150779	0	0	0	0	0	6.13547844000811	0	0	0
G2174.4	0	0	0	0	1.71772812235775	0	0	2.29496490014443	3.17956028803888	0	0	0	0	0	0
G2174.5	0	0	1.45519108835217	0	4.43404157443813	0	14.8483441258639	2.817154130162	3.34754652928138	6.34695145377116	5.66699440598688	0	9.08931078398788	6.78542390601415	7.27407310699972
G2174.6	0	0	4.39956567492382	4.14659300591584	3.95943371381484	0	0	0	1.15978459661201	0	5.6465484661463	0	6.90805130014052	2.12561021353451	0
G2174.7	0	0	0	1.43272721480669	3.26489645668896	2.8525913295954	0	0	2.22088662123521	4.51818234903933	4.13050119932899	1.42340240294432	0	0	0
G2175.1	11.7738554149376	3.4972500694535	13.6430149032792	7.44893590000261	26.4152625111331	0.0697707570471237	0.193830291152644	0.694383858255496	0	27.3719663144786	0	27.9777996961003	0	0	7.67293167665326
G2175.2	12.2838822898865	21.9137748548103	7.5630976822048	19.0647294141917	35.970254573177	30.3501254539163	34.8158251832604	13.3549427991958	17.5662403485669	3.13111910603804	9.99673761030579	61.515743547635	15.70490969758	20.8159847790987	29.5068826403748
G2175.3	2.29353457872853	2.97188262153132	6.47393413865508	4.66107673578391	1.88357026165842	2.8677113657554	2.93484446662228	4.51009502965473	1.04390891304456	0	0.808482288338566	0.804410918842835	4.02779604548252	5.3748966671076	4.56832623356466
G2175.4	0	0.0712838997360867	0	0.166782352617502	0	0.0796511964013873	0	1.01035117442884	9.76641072808857	0.618937135323273	0	0	0	0	0
G2175.5	17.0356345403153	8.85672368018911	12.2976293425452	0	11.9394321025718	33.2006549208696	16.330397855129	0	19.9152265529772	0	13.6007691205183	23.2355524647039	9.87464967061176	12.1035530600545	0
G2175.6	10.3757257971118	8.24931935632692	10.9160550846301	8.11516624355673	5.90370143792407	6.68267728454393	6.71460102885529	9.0000082519289	12.3587061807857	10.2982287298351	4.11618670871627	6.84641282764223	2.56130463600185	1.66831691564334	1.02334885040431
G2175.7	14.2064015794051	0	12.1171973294966	0	18.7058177743151	2.06043393026631	0	0	17.2350991081345	0	22.9806027687691	0	0	0	0
G2176.1	28.61611086084	15.4125156483113	15.3653773293232	23.9658877339113	19.4767922548171	21.2099632389085	25.6390082190286	7.26078742807525	38.5766615877227	15.7606414184047	13.3907530008	5.12009094598615	2.12320233621568	4.28261021419358	0
G2177.1	405.991306872084	489.198755626767	396.446122976167	190.363754710775	340.57152091181	214.180162311391	330.859086804706	276.390132405291	491.535943523734	443.312761789672	366.709894619381	146.603519604172	159.613561953393	163.78830907544	183.966166902432
G2177.2	0	0	0	1.04863112222513	0	16.0129942849045	2.89926232067423	0	1.62709339879361	0	0	4.02550871121387	0.221513410385845	0	0.33584555617302
G2177.3	1.53210323560189	2.84650192594099	2.57432058448754	4.16872775410203	3.28079815935884	2.09985642376319	3.2839726046369	4.44442434091537	3.12462839884352	2.24599709726404	3.16342429166738	1.54444493013276	4.23061222735889	4.68357616876054	2.62879476925051
G2177.4	63.9503243845779	61.0806450232908	54.7269606856343	22.1440907373873	34.3207434429419	18.1037946845183	33.1067795222167	75.8636860978867	76.9494608955763	92.7264603613423	27.4192247953784	6.40462745791891	53.9373488073342	53.1601629461907	49.2608846040793
G2177.6	28.6457867824551	11.7512469686925	22.9614648344145	36.5705448946184	0	40.7639991365704	2.60702298217645	9.31497731371543	18.1343903903505	9.80405262333878	10.4755665359872	36.9144743014725	60.5813658741071	53.8078217213415	66.9821736829929
G2177.9	6.06324864396597	7.27670437120865	7.19749853035086	9.92482011626773	6.02429642256414	12.0163654670137	3.61215558142926	6.47574332133642	8.13089338847299	5.45978464865757	4.56454200417706	6.30007849833303	12.8571471204735	9.95237750225857	9.18450212754823
G2178.1	50.4318677508883	54.7307867646761	62.155163875446	63.8179425599168	70.9050841463626	76.5858343257054	55.4171733273617	62.2390521688494	53.66841188053	47.2269754072678	58.5384552287842	80.5909738614629	53.2981160152843	48.5001707071102	59.3575589959205
G2178.3	10.3301046078845	7.31711333674092	9.70607850129304	4.32863866122709	5.75181324314831	5.08000341673431	9.08359246256994	6.19780002597281	7.62060698261186	9.93525599260608	5.64798065680399	3.26915550146407	8.53809556442683	8.19069077711647	7.6067187375201
G2178.4	9.64754618561785	10.3243934773727	14.1918859119137	16.6828956168416	12.0788206892905	17.3901302753179	8.42866922471229	15.5924483598504	4.51858701457475	5.57726879209318	6.13022516204351	15.6477056128841	13.5976798926888	10.6487352144099	7.28345494268384
G2178.5	7.9792864850922	8.51821192315178	8.47911039197979	8.76521948230783	9.34950166050686	8.62571771111884	6.49620392717705	9.79250198038776	6.19592615144759	7.14785036338348	6.98811158037054	7.84573405113955	11.2495012064615	12.4670937149638	13.190790455252
G2178.6	0	2.92261251499876	0	3.05266105237339	6.66461047245062	2.32447056278014	2.88367998357191	0	3.79297533383882	0	4.30142440440338	0	6.47512049236494	4.01627164875925	5.34603784297863
G2178.7	0.57220181664082	1.97447556128847	0.566989798879302	0	0.127699529196752	0	1.02180998929538	1.55969648495237	0.358421455020434	0	0.227669742448913	0.0611957147200998	0	0	0
G2179.1	9.17413831491412	8.91564786459396	7.64475201479483	0	2.45296513111167	0	0	0	0	0	0	0	8.20003732932377	6.57112428334757	0
G2179.10	0	0	0	0	0	0	0	0	0	0	0	10.5390484466408	0	0	0
G2179.13	23.1822555397916	20.6221530543605	28.0414166537192	22.8728255793785	9.53038763598293	19.4135347922154	9.21929775928441	16.5285269304524	9.57281007668917	9.04647481592926	13.4860896202225	11.7928796183092	12.249042832377	16.4308456985735	11.5040693677913
G2179.14	0.165634048669366	0.0399828672229246	0.328185458002758	0.463215878234439	0.0832581258196591	0	0	0.726189338333425	0.156176014775655	0.426286061266683	0.111305649156379	0.0790881582375586	1.81324034554499	0.421738561471493	0.585866307735787
G2179.16	3.5741491967569	0.494750070079799	0	0	0	0	0	0	0	0.106243659131471	0	0	0	0	0
G2179.2	0	2.27081276053152	0	0	0	0	0	0	0	0	0	3.96596664187015	0	0	0
G2179.4	237.008660763165	241.774280449779	215.828002015903	151.066576054404	100.987667060351	132.832002501435	108.074979869156	205.937738513795	139.048048850418	148.890596342362	174.384885285078	103.643419182274	106.454451225448	110.940461894752	95.5457308548603
G2179.6	3.53765447439628	0	5.47682840682268	0	0	0	0	0.10811180722061	0.623609700688708	11.1770927350695	1.4889327792671	0	5.31735929168811	3.48586477254187	21.6478823686719
G2179.7	12.1245227575106	9.99212820658765	7.41519182123773	10.6367215913487	10.049669097608	12.3716172194329	5.46009690047658	15.0440365964801	17.4099353001429	16.3806613777237	14.4215050583969	5.80262691570836	10.6383867255196	6.9034024510056	7.99143312660142
G2179.8	0	0	1.97935143874123	0	0	0	0	0	0.894565148112416	2.29441634113345	1.43224215471241	0	0	0	4.35929839974498
G2179.9	9.46865354148064	11.8577341370983	8.73462666067069	4.91542085099006	3.34483115070079	2.99460895489988	7.82558759523357	6.01134716513596	8.80015874545749	12.530087748715	6.59825312333805	3.5567732442875	13.2017091766089	16.1017112782533	10.2642262875447
G218.1	9.40743849606572	9.56634041253099	8.99000654810335	9.43329949906511	5.5623142872128	15.1502519271366	7.71428928381658	14.3379248347698	6.31033392496169	2.45096598403235	7.39859279265665	23.5917919602052	5.51081782330081	8.11780471022022	11.7809108245474
G218.10	8.03008081633302	0	4.55643762815552	0	3.27821097914256	0	0	0	0	0	4.65419566886641	2.33085986073863	4.61729282977122	0	0.702370842283863
G218.2	8.90718139053349	4.0360252199337	6.63724496831054	3.94600943321785	0	8.4254479263798	10.6020353715406	3.31194612000973	9.92017257631835	16.0986096450701	16.9109591413493	8.98721853443943	4.65486570360876	6.67464009156655	0.933419970890568
G218.4	0.361260828475138	0	1.3122817448411	0	0.0405804634748365	0	0	0	0	4.08815134296227	0	3.68421433689932	3.94353114435749	0	10.8777905929651
G218.5	7.46339367290435	4.06646924475617	6.3199782656844	4.62361421782821	0.168789815097084	0	4.36638753088865	1.09572647976789	0.54978512036572	6.00294088367252	1.72999804685854	2.61756507244542	0.827082669863273	4.10391102504381	0
G218.6	0	0	0	0.0699526746592054	1.94119035704663	0	0.0621388270250059	0.120037170105118	0	0	0.64174623178601	0.179532192394783	0	0	1.8384780805476
G218.7	7.12975144466819	0	5.64077805674417	0	5.71809085120511	4.65421134486211	0	0	0	0	0	0	0	6.55354512804552	0
G218.8	3.51966677135607	1.68008736667469	1.66186036231235	0.0371485501735834	0.631434583586251	0.923561583902986	3.03543892842833	2.07231041448401	3.77981448605072	3.71351896960616	2.93208475118785	0.508279451564093	1.05789603220091	0.644781777255794	0.506604809923262
G218.9	0	0	0	0	7.15191979494425	0	3.8568247047049	0	0	0	6.34003587184328	0	0	0	0
G2180.1	5.23750130342709	1.89138353945401	6.72033346811755	8.1431190287198	3.10464084302249	3.12624511040543	3.91884873629693	5.83095326253662	1.01323550830365	1.20146869177227	1.74482458512845	4.71655994830707	1.24495597465435	3.27115174221179	2.49284277849594
G2180.2	5.42009470394961	18.2820804609507	62.2479980000221	0	0.0269663743674493	0	0	0	0.0253185788596295	15.5530037343435	0.985254728552576	0.0257900089497433	0.264132492286833	0.245702057075271	22.4345956205307
G2181.1	33.8232934154466	31.6353453482254	48.4365161950692	43.2467880132315	26.6731221072764	34.7956270610845	20.5346712540391	29.7720803428449	19.8904294329367	24.3415154351534	31.5390137971294	24.3298504739807	43.5000991169784	40.8410031078373	45.0403306373829
G2182.1	59.7113894660738	0	53.1884546120293	0	59.4834676028011	0	0	55.681023342853	66.2930506054873	0	49.636576827867	35.3682930788273	19.3220866842947	30.4858636331286	0
G2182.2	102.277306487119	121.693799036753	121.859557981125	103.678545792721	139.93051148314	86.0425107794618	80.9657390349188	101.772658725111	119.549259963525	134.24739591973	102.928899844115	107.276982683372	81.153378118575	71.4049722220605	96.0067967381587
G2182.3	15.5419687586498	40.65178851718	19.9707544297142	22.2303459211421	55.2761393179035	17.8390509444024	4.55605272819728	25.086846442568	21.2334947264447	26.4712439411528	9.48550119048308	7.67920504177585	21.3138613138005	38.6369460199115	37.0618288236136
G2182.4	9.03002160140988	6.14334991683581	7.44831640934865	5.84973877310799	6.66897027838537	7.19648846056452	5.18536971831415	7.75784418116034	6.29805966656187	7.00240551407848	5.11514293870115	4.45268006509887	8.67786050158514	6.85501799735788	9.20392923742822
G2182.5	0.125149561916171	0	0	0	0	0	0	0	0.29362874224375	0	0	0.843543807566306	0.749088450012952	0	0
G2183.1	13.9643396833891	13.3018443222711	12.2176817392855	6.33809294017243	0.617334507504593	2.28897844566835	0	0.603563667944657	10.6994944887613	10.8778793777053	1.65099722211136	3.54273192238057	0	0	0
G2183.12	32.7471308157113	13.9030085129143	0	0	0	0	0	0	56.7679779728136	28.0809511506243	0	0	0	0	0
G2183.13	59.3345146736294	45.4159567947179	53.0963971865789	58.4146002831689	45.1770912083204	49.7673835145931	45.3378601843938	25.3799799924962	73.7092933482509	56.2258172348114	37.7771167105557	40.2197870561134	0	19.9012413440122	0
G2183.2	27.655067493578	22.5437874917747	32.5049463171577	42.8654376529603	7.17668922765363	36.6163445613208	0	3.41081070037949	30.3925838941383	14.4900158588965	3.25668347852763	41.5036585600548	0	0	0
G2183.3	24.1763581833372	62.286315563167	33.995969999815	0	0	0	0	0	0	4.6580409332338	0	0	0	0	0
G2183.4	19.7723203942933	14.0026242248915	15.1026959034769	15.4858127074968	8.56255062781477	12.4944259886298	9.6202934538179	13.5934205369445	30.9868513433673	21.1698650262778	5.67289950867995	10.6282859680767	6.67748147339958	0	0
G2183.5	24.074929843607	12.8982850557754	2.85291994802998	0	0	0	0	0	1.13096530145774	19.4344123371372	0	0	0	0	0
G2183.7	0.199398845289185	0	0	0.453339292300728	0	0	0	0	0	0.187249967785078	0	0	0	0	0
G2183.8	441.563880363015	705.071251312309	624.257919573835	41.3807149602794	8.63410247708341	97.8807442197401	0	254.554387477193	785.305841392423	694.11479128134	43.9703867221086	65.3195143630199	0	0	0
G2183.9	1.30088032418134	3.60332246511875	5.74486303201109	0	0	0	0	0	1.77503106743319	4.14789943015599	0.742815936516997	0	0	0	0
G2184.1	1.09351861269092	0	0	0	0	0	0	0	0	0	0	0	0	0	0
G2184.10	27.1815837210482	9.65327552484117	26.6585527655333	0	0	0	0	0	0	0	0	0	0	0	0
G2184.2	4.84929617723468	6.98421807496438	14.2668943234394	8.59782981970738	0.679332108213173	6.87003967772585	0	0.630082875205536	21.770999668434	14.6784163351874	2.05389991398166	1.49186202709433	0.424869890429019	0.0988034867573432	0
G2184.3	16.6961675860407	14.8474312262603	18.3630250467339	2.73961999061797	0	7.22448358838955	1.87511930523835	13.8543756999347	13.8663105037966	19.0757436437557	3.73681819747787	6.63325649071454	1.58782829936295	0.36980959971032	0
G2184.4	1.22045356893253	3.4981945501457	4.66970033771914	0	0.40910890674303	0	0	0	8.44812768306127	11.8569994052362	0	0	0	0	0
G2184.6	6.75015181420579	6.68970592242084	2.21179327766047	3.00297985307535	0.320414468412087	5.22320822395187	0	0.828826743602163	6.33154246803718	7.69048162325861	0.142799727508987	0.460270412148614	5.98001367736137	4.70810201631266	0
G2184.7	25.1678377171013	18.1722778013195	26.3251671237821	12.5157201657194	0.766918592410601	16.5172415871993	0	17.124041708507	29.18954669037	27.3107951765557	1.65480901908879	3.98805258004507	1.58577566459435	0.327847801508484	0
G2184.8	46.4349837640831	40.920946029639	32.3180186032697	27.9933435898408	0.0473109643681327	31.9259254429249	0	54.2742801936524	173.437288370352	122.950207726803	5.29096296892623	12.9137484707199	1.18993038494423	0.384997044289287	0
G2184.9	10.9383308220884	7.18735071527468	8.00477198596933	10.0496763628427	1.04100952031065	6.00773251504252	4.63023937377034	8.24030275124134	12.6096683128503	13.5123649112078	1.50887342774457	2.38683470691608	10.5527945067556	6.63934033697755	0
G2185.1	9.23644429449579	56.9573265600047	65.7619849192631	61.099480731799	5.5738394747635	58.5997319722026	0	11.5397965184833	33.8927195994723	72.4690686962589	20.1905618209692	167.530612542661	9.25695577278845	19.4908768872275	25.8930312591737
G2185.10	56.0451131306135	30.8893985637715	19.2104627147041	29.4741299957021	0	49.6064428188552	0	0.0725248169611364	67.5498653751764	0	1.13730079279959	4.66993005032336	0	0	0
G2185.11	15.0440905868696	17.0917921893917	9.08519205270859	9.53298022053131	6.37622660229691	6.97705282409342	7.03295655475777	30.0155790674674	78.4697927358838	57.4992332229222	5.82506627598447	11.3939328057806	9.41659584421257	8.6016879712622	6.13216079169283
G2185.12	0.53404331274406	0	0	0	0	0	0	0.150517451710558	3.43761794103478	6.66444298983082	0	0	0	0	0
G2185.13	13.3987249434848	17.1180522949332	10.9727866556034	27.4723648880103	11.7369931586646	18.5652110299033	0	23.3861113197529	56.470664538686	25.0358499533633	6.88059201808314	19.4718494256244	4.74290211906647	3.69184363898081	11.433927701821
G2185.14	0.900376303038762	0	0.856276486601061	0	0	0	0	0	40.74603299188	97.3490043066651	0	0	0	0	0
G2185.15	9.12674876081171	4.56935069079462	5.20137381322541	7.75788155371495	0	0	0	0.29220310964413	13.1189643660902	8.99693108241063	0	4.53172802103866	0	0	0
G2185.16	0	0	0	0	0	0	0	0.0635945492078205	8.40515875518778	3.52010669402166	0	0	0	0	0
G2185.17	15.2787538385059	8.25482488730624	0	0.306276694444855	0	0	0	33.2839767389604	97.1332617590927	41.8111952155326	0	0	0	0	0.147566235372843
G2185.18	0	20.0809725055543	8.17248725042759	0	0	0.723771009793671	0	21.0881988142467	86.0725325177908	53.4973783257421	0	0.645499812938327	0.951818804368627	0	0
G2185.2	9.43990071942575	0	6.83863584538879	0	0.0509756582237907	0	0	0	0.190920459002601	17.9461677235377	0	0	0	0	0
G2185.3	0	0	0	0	0	0	0	0	0	0	0	0	0	0	0
G2185.4	0	0.130676755623664	0	0	0	0	0	0.132217667477632	0	0	0	0	0	0	0
G2185.5	48.1892421951546	20.3664100834933	23.7619632103946	13.6487065017534	2.82913482096445	18.5980026538711	0	20.6849032436078	56.3400455525916	48.9229535650546	0	21.3835854953638	0	0	0
G2185.6	17.3138373005389	0	0.0480498935707576	0	0.0487128208846234	0	0	0.0945918431449689	12.7729679959868	96.2364185897683	0.0868360844237369	0	0	0	0
G2185.7	0.276490561553887	5.63093868997726	2.84172133172036	0	0	0	0	0	0.195203765687954	0	0	0.0332259734783367	5.89925768031237	6.30239854841692	6.9494695741519
G2185.8	5.70751824730821	7.04393593207235	2.65404777453195	5.33234352987478	0	0	0	0	4.74978381145672	0.761087966075959	0	4.18105457145638	0.128381160374748	0.0796247879151996	0
G2185.9	4.68631192071136	0	0.510233289025481	0	0	0	0	0.100566447025149	13.5116571038712	75.0644799788712	0.0463410026583621	0	0	0	0
G2187.1	13.262822717749	35.5051050145517	14.8441887579908	3.17409398352572	27.3327482162486	18.4754778474058	13.8031076014559	29.5915922805337	28.3952779610284	32.8157705272631	34.987976385659	6.57442318946289	0	12.5420664849844	0
G2187.2	2.45872668460508	0	0	0	0	0	0	0	0	0	0	0	0	0	0
G2187.3	0	0.0782070323641255	0	0.545548216937516	0	0.0868312793118163	2.90324424244006	0.158028261408505	0	4.81062260725998	10.5963211112965	0	33.8702012690433	24.1730777420074	21.514281371904
G2187.4	0	0	0	0	0	0	4.06946872093116	0	0	0	0	0	0	0.221021725337209	0.555644706453189
G2187.5	0	5.41788774202222	2.27279951175413	0	6.01633795533647	0	4.71677227465836	5.48515664923766	7.04453562408622	15.6830868346025	9.02624434726851	2.01513039553122	21.1903387874539	26.4292010220716	33.9188269916398
G2187.6	1.62894152284358	3.3134711011659	1.46750490376026	1.25211007616578	2.73089448559787	3.6675870459572	0.962041552804515	3.12513410674038	3.3238216719686	3.04689321771699	3.29001659545121	0.707708231274772	10.4927313749542	10.7414810164318	12.9538171572347
G2187.7	10.4071294785003	9.11582509893317	7.84337821775447	4.72213570517812	5.38118037402587	4.51254941128626	3.54397221479332	4.85592299675842	7.52154429678248	7.4892840239091	4.10428258935252	3.80442980813605	4.14221187601001	4.02428868917058	4.49900412814969
G2188.1	0	0	11.0664566262361	0	15.8528321812638	0	0	0	0	0	8.64389267340707	0	33.1370237519464	15.6777543880459	0
G2188.2	0	0	0	0	16.2622282988816	0	0	0	0	0	8.78694114108906	0	0	0	0
G2189.1	0.0562245237365475	0	0.445669753565	3.27359139089278	3.35166965443678	0	0	0	1.32929684523652	0.688491391546443	0.15191092048474	0	6.51379436809357	0.288619991819291	11.1481089548881
G2189.2	0	0	2.35069524424555	0	2.25014802941217	0	0	0	4.83208606716446	0	3.12203047396129	0	0	0	0
G2189.3	0.0294428852754879	0	0.0291657748407441	14.3691390514944	0.534402690430431	6.85459844025371	0	0	0.0278245940826796	3.49771219058894	17.8058999382024	0	17.5394695474931	11.3476862799375	7.77672192100587
G2189.4	0	0	0	0	3.90136134447033	0	0	0	0	0	1.87004823062198	0	0	0	0
G2189.5	5.02005814542129	0	6.89867019761214	0	0	12.911518839285	6.38440873817369	9.71772330266719	6.25228120290624	1.65554862933009	7.84827936391284	0	0	0	0
G2189.6	0	0	0.986047934762163	0	14.4358658522212	0	0	0	5.28451983301893	2.24553966046343	0	0	0	0	0
G2189.7	0	0	0	0	0	8.70931209199665	0	0	0	0	0	0	0	0	0
G2189.8	0	0	0	0	6.87137773818443	0	0	0	0	0	3.14303268695519	0	0	0	0
G2189.9	0.028293087830883	0	0	0	3.73688090834134	0	0	2.36100602506504	0.614945296528433	29.7643399286172	1.16934856988263	0	0	0	0
G219.2	7.7682806169796	4.19704897157736	13.1029122377165	10.8132948917706	7.11592459061657	14.7604653095496	10.071820944835	10.0369547506187	14.084258778063	9.54298355608458	8.40456968487961	12.6223372299513	4.60524191193804	3.01777285941738	3.69370586337164
G219.3	9.83998395234112	13.3929254550852	16.1847493301714	0	0	0	0	0.131373846747485	0	11.4107641045257	4.41295199927028	0	0	0	0
G219.4	23.0881711189211	26.0663488691024	22.282125041823	0	8.6652950142909	0	17.4585686286677	1.85721804782834	22.2789432144024	37.2167114791822	9.47186573234105	0	12.5005911296837	11.9398897023687	17.9080062807185
G219.5	37.9681105455948	28.2845420222756	32.2301711940742	0	0	3.01433046771873	2.80409512389725	7.73330854524196	48.4933531521131	44.9098294486559	13.3229988068075	0	8.29826840201154	0	9.86856855216692
G219.6	294.33881993505	372.693072697813	385.900528682069	193.287076506033	235.131897737453	258.672919532839	216.064803894645	248.721450484797	248.219223822931	235.919921417265	203.184918676582	198.213852502343	192.481070538833	208.364499310847	230.852436892999
G2190.3	10.5927814393792	9.78441671656444	12.360819529178	7.96220077122371	14.3681084463226	12.3858726585572	7.72497471496157	0	6.94318732325311	5.8794447425556	16.2475145740168	8.1635004543728	30.4452224269764	20.0120006325117	12.2410212478814
G2190.6	2.62772831676241	2.99594249828471	2.34725099351123	3.1662222479657	4.94081882246825	5.86718184423477	1.71019068316655	4.61081062367288	1.86460635686094	3.17958604254512	2.94846745292709	4.82159583958732	3.84158622375943	2.02973492112466	2.21723471527471
G2192.1	16.5973636227015	18.7612664133462	14.1596273118266	7.23992841828726	10.4237815806833	17.4729826012793	14.5170761882974	43.6942649056455	0.71950800069598	0.485810795148898	46.487312267703	13.8651831590782	0	0	0
G2193.1	0	0	0	0	0	0	0	0.0682805347322378	45.2697136172742	19.0504801050139	0	0	0	0	0
G2193.10	2.04909361766311	6.57588744274755	4.30794619275646	3.74187306490417	3.67207710850762	3.5230214272208	2.47306819236125	2.97086214556889	2.34712679407812	2.42757482317126	3.89218300240401	6.47263586964356	3.37349343581273	2.29179847761696	2.13380814173323
G2193.3	6.70379984992744	0	21.7876918919227	0	15.5737874600372	0	0	0	0	0	18.5690929015317	0	0	0	0
G2193.4	41.221896517672	31.7890195805381	38.5224978963054	39.0184683821831	32.6488147063813	65.4371565574019	44.842504044829	42.9287476717325	20.0805157902248	22.4119181591021	65.3363672956299	65.3771829304852	49.5327545630486	41.056478139322	60.1605975438972
G2193.5	17.2481637034668	12.7245001556591	17.9060613025259	13.8175493645499	9.33776232205747	26.8267370050972	6.80086855903864	4.53074456731516	18.3509991306973	18.9709777027344	11.7922941188224	33.7478349570016	0	5.02095206559122	0.406028880301254
G2193.6	0	0	0	0	6.24085456317232	0	9.16023894956953	0	0	0	14.6492244310951	0.86664885348373	0	0	0
G2193.7	4.55537714431968	15.147438027919	14.2030487104171	0.0504813181075067	6.96567665096758	3.61913342088284	8.50113769074244	12.7642214265207	16.6272621417472	15.8887189551216	6.12823313019676	6.24396345635784	0.824975763166034	0	0
G2193.8	0	0	0	0	0	0	0.197074469934175	0.257121530049401	0.553436827397063	0	0	1.70119483577094	0	0	0
G2193.9	5.58330784569567	0.974363247959211	0	19.2853029915186	0.790692158136102	27.1266787863089	2.95352922839786	0	0	0	2.88366381594616	0.207048088787777	0	4.36597992429313	0
G2194.1	13.8167693977593	10.0415516762921	14.3749970686469	20.512167841702	13.756033929622	7.23641749591305	15.5107405295157	8.26854256552244	3.63036770989905	6.07566038632959	14.9761506984045	12.8353425241672	10.9238938503718	5.17001356846089	7.2283096233867
G2194.2	21.6331872466757	15.4444297695564	18.0485216144425	34.8741360007347	32.2408081602145	11.9155628664046	22.8088227510947	11.2056790321057	3.29342525476909	7.0298115209877	19.6385976326918	13.1022391500173	15.0759057548288	11.4716726705288	8.00307842439294
G2194.3	11.5750598352174	26.1592071193827	13.7534379002121	27.4414459840416	28.7810699970264	0	0	1.99940826690318	0.0286080418202062	0	16.8089155903729	1.31416147748108	1.92875516653704	3.27911643006394	7.87757982376661
G2196.1	22.4329003603592	18.5488763451262	21.6934128674426	31.219630783704	25.1462865754654	22.0269206179958	22.3139121150207	25.0528756274445	26.196112475449	32.2738692364561	35.1803726875407	31.6807551502982	19.6191700008813	20.1623287046722	22.8765114090963
G2196.2	0.312069010647356	0	0.0441676886748543	1.2556220615105	2.32995787329833	0	4.10402847938115	0	6.03835409865437	4.45660530371944	1.7172158848784	1.28535347609993	0.0483150219748322	0.53941465428476	0.336484680455609
G2196.3	0	5.45559837458533	1.40928114054555	1.97769454882449	0.619516337041188	1.68598358993364	0	0	0.891763683413431	0.177267607215226	2.84581748666639	6.65322208818168	0	0	0
G2196.4	0	0	0	0	0	0	0	0	0.0440087907782342	0.131204286607381	0	0	0	0	0
G2196.5	0.796353996158046	0	0	0	0.114431519309566	0	6.17060769026033	0.111327618224797	0	3.08928116448343	9.1291183145052	0	0.429732919947654	0.514105547986891	0
G2196.6	6.71265917331095	5.90152932552594	6.72274837206587	3.49057184325593	5.89145419418733	2.01602810832368	5.40018907344648	0	8.2482641762811	11.7291653277672	5.6364876507248	11.0162999297782	0.0769164420368765	0	0.231236172415831
G2196.7	25.7322214640049	34.0142841840799	37.096755437684	33.1405850478453	27.822768093191	51.5870842913641	43.7027061265112	52.550280182955	0.23258119553556	0	64.2088806452511	31.1571636910256	22.6916406500016	19.5395819377568	28.9197680877232
G2196.8	15.2694458041056	9.06212661169277	7.93124568486086	15.0257049230205	6.27479028667633	11.7478215635245	12.5108153289207	3.69227464312901	1.22252048396487	0	14.5799227695152	17.1910842600391	2.89981042891783	4.40590480849704	8.73203392529781
G2198.1	0	0	0	0	0.0644475655836489	0	0	0	0	0	0.172351921363283	0	0.633528882456266	0.327519721586498	3.30994714333637
G2198.11	1.71931522456577	2.45039008810898	1.98719360040796	2.67119286448708	2.01873644240337	2.06934815011894	1.18844469980058	1.63261406817769	1.58041549964536	1.18590485138138	1.50544550023891	1.33682869675083	4.22867526563898	2.07059681451572	2.07945333877259
G2198.2	0	0.060409390813911	0	0	0	0	0	0.122131773321306	0	0.0583534107044262	0	0	0	0	0
G2198.3	11.1665660071655	12.5724162828222	11.0655569219608	0	2.62594721020314	3.98404617401228	0	0.347776215718895	6.10610339343338	12.4026687684021	6.45354372379485	0	0	0	0
G2198.4	2.45321908559808	4.22380481494903	5.02339706304321	0	0	0	0	0	3.99651967936238	0.51009637287937	6.53045114186266	0	0	0	0
G2198.5	0	1.91649052463057	3.83727931745581	6.29737366607158	6.31612350478038	2.4376235785222	0	0	0.216691853246307	0	0	3.41743415235963	0	0	0
G2198.6	6.13354200337352	9.70725936123448	4.05105319641373	0	5.25249792378651	8.43540788537227	20.0841809406237	4.01476437422813	1.9204648046774	8.92648227133699	25.3964670804728	3.01174260068094	28.5269205777076	10.0472286941023	18.3007310510304
G2198.7	0.611290455836007	0	0	0	0	0	18.8824378381398	0	0	0	0	0	0	0	0
G2198.8	0	0	0	0	0	0	0	0.113386280139917	0	0	0	0	0.254257328926199	0.118293525590792	0
G2198.9	0	0	0	0	0	0	0	0	0	0	0	0	5.03084500095931	0	0
G2199.1	54.4530792264685	36.827113944675	49.2197566031173	5.97576205060155	26.3681980640455	27.5333420501956	80.1509957831665	52.7652082310508	35.3855115533576	11.993486333237	51.7501697829685	33.5451586958212	0	0	0.799615733627254
G2199.2	0	0	0	0	20.2482893677618	0	0	0	0	0	0	0	0	8.01738856834321	0
G2199.3	11.7876322144484	14.269108982234	14.7228472089238	9.78140614292332	5.09627921674734	9.30948251100835	7.81153952635331	15.2201826183009	10.0095192225642	5.25547676445184	12.0093725747739	12.8737506077298	0	0	0
G2199.4	7.02794041252276	3.59423478157335	12.1549346344905	0	7.41124964452148	4.70480464467756	6.69988915464015	0	6.54052451457846	1.89115727460777	6.61350001378847	3.07168201671034	0	3.2197455016593	0
G2199.5	21.1685200235847	18.161407199414	22.2838997228434	25.9832230166885	15.6057031145573	22.9277032535564	7.8680717942272	15.1657197984379	17.3501480351992	8.17202790270019	11.2293939022203	17.2610499970445	0	13.1648559311238	2.59256070504837
G2199.6	3.53958372182014	4.58312128704607	4.17209394271304	0.763224166122255	4.01849425982461	3.22643492255295	3.18276435034653	4.75982292666104	3.67908860096728	4.41958847268201	4.5216837525549	2.57612346205532	0	1.15575709974524	0.730727439810571
G22.1	35.8330953109043	21.5085242237508	33.6720836799076	0	0	0	0	0	0	0	0	0	0	0	0
G22.2	0	0	0	11.9842463644462	0	12.0913684479486	0	0	0	0	0	10.8741393697797	0	0	0
G22.3	0	4.9567292758105	0	7.84225417691427	48.7602860547915	0	35.498140281789	2.02613462600554	34.6833752271631	18.9038089019723	45.5630968870432	0	0	0	0
G22.4	10.9423645810373	1.8881703341588	11.7955818284702	0	13.7415948865573	6.3180614961684	0	0	0	0	3.66388952144959	20.6952038263619	0	0	0
G22.5	0	0	0	0	13.4371110418404	0	0	0	0	0	18.4782923379878	0	0	0	0
G22.6	1.06820687241251	0.853601835796268	1.86788796751257	1.5651511979178	1.13446780643459	1.76728193444882	0	0.305458884232103	0.40972698880048	2.15997755377036	0.44946146988505	2.78090528822635	0	0	0
G220.1	26.587574074795	22.1035865128286	22.7158462665995	8.13837415719676	6.98912916494707	6.50112566228522	17.7822567283629	22.8707703040201	22.2407359218627	23.8390004498061	16.8307318488089	8.71079214589407	6.12310821162665	15.2121915348557	13.3848009622134
G220.2	0	0	4.84146370460006	0	3.87650399620194	0	0	0	4.93907399896945	2.53221347521574	2.98196136297012	0	3.05815499387686	0	0
G2200.1	3.52975969223841	4.61984894514092	4.5247904807313	3.46915815411159	3.41639866221243	3.62454849759448	2.94651911225522	4.36143734369511	1.90630839655342	2.07867393173574	3.69515808691954	2.99603923219075	3.60918528684687	2.8021716915533	2.89776699767943
G2200.2	11.8247651610436	10.3580760050394	12.2323642560008	5.26042551519499	6.90138044997852	9.00857579415359	5.21926266384827	7.22217080186556	5.30813788121434	9.64416036858755	8.36716083206361	7.51681715599135	7.932877517034	5.25109195729344	8.74291316165635
G2200.3	11.8943346324361	10.6420691577417	2.52763520376395	30.4445141992139	1.8464383014935	15.7447758235373	3.55786441897252	5.55934090935859	12.5431570260487	2.89988148989089	14.6087109528448	34.0906358452516	9.11066352516622	7.8267678350053	7.05075271550899
G2200.4	0.0387966670588784	0	0.230608453361554	0	19.5603026338058	47.0296551642886	0	15.4804237443495	0.0364992977941981	0	0.0347958195160125	0.0373790485484565	0.0425292239355905	9.37719712675339	0
G2200.5	0	0	0	0.753284326045424	0	10.0779551073679	10.5603760045852	0	0	4.15195532224822	0	0	0	0	0
G2200.6	0.419389802219585	0.406674235702919	0	0	0	0	0.841477650445104	0.293393031292753	0.337714765179195	0	0.643381604188103	0	0	0	0
G2200.7	14.4546437671378	18.3189945233841	11.4941998635463	16.0400272793205	3.47532440698815	4.86747337893128	0	17.7317315048522	3.76552274722288	9.10107741913529	6.19583915414954	4.79891630280535	14.3917210419333	17.3415266792594	19.3548126658724
G2200.8	3.5996239504051	2.51253896737965	5.15935944439193	7.36519670029918	4.66046378551145	6.50312038068478	2.7567103009076	5.28901941585592	2.52706813811336	3.97447904920369	2.47151605444977	6.8091637313329	6.06589979697748	6.48779352154699	5.57357321186903
G2201.1	12.3935752886161	15.0752077788773	16.1627838580083	16.6608480507388	13.7536237673466	19.0726659973554	8.79385098355579	11.149080222486	13.3640657166411	6.7239198622133	11.3598528113148	23.2199994941974	7.55407986885909	6.97959526706254	12.6958725798983
G2201.10	0	0	0	0	0	0	0	0	0	0	0	0	0	3.31295490322516	0
G2201.12	0.725297844541454	0	1.79667778860816	0.888387705574569	1.33223488605221	0	0.605201700750628	0.118078478650204	1.07581556026012	2.08848283382285	0	0	0	0	0
G2201.13	0	0	0	0	0	0	0	0	0.364695395752169	0	0	0	0	0	0
G2201.14	0	0	0	0	0	9.51434717013989	0	0.128963479255194	7.03147803078927	3.07823901265451	5.46627497706777	2.84027043391329	0	0	0
G2201.15	1.42252845326411	3.92731238282486	3.39308055207155	3.27287146865784	0	2.10420107205013	0	0	0	0	0	4.61148071294766	0	0	0
G2201.16	0	5.61567177110884	9.99732537042407	0	0	0.869251210372248	0	0	0	0	0	0	0	0	0
G2201.17	4.98622320157084	16.0380249569697	13.8567289146869	0	10.9965519646644	2.53356392200888	14.1946984466055	7.02868068046054	8.6686341409477	14.9216693295428	1.47578782901089	34.7387179750713	5.88266758322011	1.15008738115835	16.4320706786159
G2201.18	0	0	0	0	0	0	0	2.25186787146074	0	1.45347926349207	0	0	0	0	0
G2201.19	0	0	0	0	7.45933615539729	0	0	0	6.01750874310309	0	7.75834724264417	0	0	0	0
G2201.2	7.01641218391729	13.8777039078267	4.2794743786326	0	0	0	0	0.177603450477687	10.9988358217336	2.19104369224709	0	0	0	0	0
G2201.20	0	0	2.77309967928733	0	0.460175032373687	0	0	0	0	0	0	0	0	1.5910157755664	0
G2201.22	0	0	4.26417214966581	4.70137244611128	2.57550082655859	55.7581666557151	0	0	0.465819952333045	1.40041172996053	1.11109792866171	18.0607797304348	0	0	0
G2201.3	0	1.10083425086185	0	0	0	8.98861803190637	0	0.148730802217955	4.74341290292494	0.849910528631003	0	13.6315122264496	0	0	0
G2201.4	0.916855101815144	6.18429846210884	61.7994672906302	0	74.8609520214828	0	0	26.1038231423636	1.62272589044215	21.7148239035695	3.73907436108507	17.2685183752412	0.11083103655664	0.103171385543969	105.416253474541
G2201.5	19.9300969233911	9.83474152969434	27.8658139500138	2.35200196946669	55.1353179976147	0.808540669646597	95.1250953634426	89.4837037368024	0	1.32187562428335	47.8250269824189	50.3114131806394	0	0	0.0772621514497867
G2201.6	0	1.13552313049953	0	84.7219260538175	39.5031884335948	91.9654504203331	20.2162919308556	2.0720268555843	0	0.0730457068031399	43.153382566506	161.562952733247	64.5054302585315	37.5001754579256	22.5516659701109
G2201.7	5.6072880668359	4.82450461406077	7.014886257374	4.40259956488579	3.24054699375391	1.38560210840572	2.89612668844312	3.51263069262731	5.97669014373521	6.25066412136468	0.976922420795926	1.64778367906307	1.84330014273545	1.58303039894414	0.940225298338021
G2201.8	1.83945732848584	0.623289000478247	3.01186382128374	0	4.8183062467265	4.42839524490263	9.83877215493576	12.0891619977506	6.22963500582542	1.72881749948405	0	0	0	5.78733722707017	0
G2201.9	0	0	0	0.126485549376452	0	0.403105204343914	0	0	0	0	0	0	2.86082715110056	0	0
G2202.10	0	0	0	0	0	0	0	0	0	0	0	0	0	0	0
G2202.11	7.85381279589939	11.097002893269	7.39762482420368	0	0	6.16173194918176	0	5.29441489767362	8.21456182342286	9.070885660698	0	2.89435044031265	10.3031721562351	4.39717198884913	7.00045194842819
G2202.12	0.131353260804106	0.129498625548572	8.07462714026565	2.56594674963152	0	0.863623116206898	20.1114674616749	17.934546744977	0	0.124701950556163	0.470338095535448	32.6088192129195	0	0	0.145581164004595
G2202.13	1.98242273185166	5.73115691249198	3.07098149122881	0.142011175538952	4.60117048269801	0.677265553517114	2.14617538055327	5.12101495064465	0	9.98524920060402	17.8572545658805	0	1.75677949186698	0	1.9242421191398
G2202.4	107.30307885274	108.127850813106	79.2933363643402	60.1938109236548	101.221819942324	79.9481195871363	77.0898120128565	87.0445702880443	139.741176970345	124.643748709381	100.717854566494	56.4225897869336	77.7985065186454	65.8958422134078	86.7833102470816
G2202.5	11.8948773339761	16.5001705277977	12.1108419663759	9.16544723095394	15.3006214361501	0	12.4194057229107	11.8754480899342	19.5165644175244	21.3754305042431	0	0	11.4688129483036	10.144266798894	0
G2202.6	0	0	0	0	0	0	0	0	0	0	0	0	0	0	0
G2202.7	1.56465214446771	0.152363321800302	0.0775301935884544	0	10.447882876141	29.3466246632831	0.0788548643755566	0	2.2051333732923	0.0735838363655617	3.64186141297972	0.0752212168569096	4.9499107549351	0.158854661853751	3.68535857043507
G2202.8	3.46556534227824	0	0.149320024353625	0	0.0756515264898018	0	0	0	0.0707972075063424	10.7655333626594	0.067445003049166	0.0723992359928126	9.878726907391	10.8025904976941	9.41746782267949
G2202.9	1.79292831432235	1.46437311650129	1.63458854599868	1.21940810375699	1.29632114366613	0	0	0.141362293143806	5.99936767034366	5.59246091274752	0	0	0	0	0
G2203.1	23.4934030506622	36.9244763996563	14.5417606003651	0.0728388992556671	0	0.0695896589534813	0.19416674512294	36.8037116384821	0	0.0603948324561446	0	6.00196339406323	29.5343610627985	18.7357037289028	31.51119579495
G2203.10	6.67368878938261	0.937821726371716	1.98405808893033	0	0	0	0	0	0	0	0	0	0	0	0
G2203.11	0	0	0	0	2.15030916069649	0	1.00560791905084	0	0	0	10.2238908444751	8.15844423855111	0	15.0356622707603	2.49136097756493
G2203.2	0	0	0	0	0.140755709189635	0	0	0	0.0658179019691063	14.1390416224283	0.250961739481461	1.2184671957632	0	0	0
G2203.3	13.8239188028874	19.9914984423395	10.8389500736834	23.7827583908898	6.88687554290578	12.1413696662611	0	1.17933517041155	8.3134873076703	0	6.08510998842616	8.55082037907914	0	0	0
G2203.4	0	0	0	2.09657432522641	0	0	0	0	0	0	0	1.64762194725556	0.672210407499502	0	0
G2203.5	7.26279011486533	6.04412306170208	6.40995573520833	15.9532727217549	8.01548572896736	11.1039569836045	6.88523287368506	9.17502214861633	7.1364600222404	7.00917170962281	8.07244199821266	9.38697464809757	14.9107675699067	15.6116348196461	9.98151935926095
G2203.6	14.4151276517959	12.4648651881158	14.1324824716502	19.1822605247881	21.0978358381075	14.3635071843642	12.1098634032603	19.1706739254536	17.0051861603635	18.0845001859487	12.4011053938221	12.4356278864563	15.1098709604069	9.85517358004162	10.15329143876
G2203.7	8.30538912505494	9.51672190517486	6.75928498110169	22.0044475757051	6.66691377085645	14.4657394966187	0	1.20695994051907	8.70357450857276	0	6.69619362314313	7.94801610463584	0	0	0
G2203.8	0.393076457418167	0	2.59668529764718	0	0	0	0	0	0	0	0	0	1.35653117823568	0	0
G2203.9	0	1.26602199439937	0	2.95193296647129	0	0	0	0	0	0	0.701050009567372	2.44451168756962	0	0	0
G2204.1	11.2766550719471	9.87320005917436	11.8984556512578	13.8362669386801	7.7808588319501	9.3202425730625	9.12488348386144	9.78669189789196	14.990071251852	7.130520368064	5.40673337478743	9.29177694547604	16.7371674600834	12.3372551179291	17.7741615777047
G2205.1	24.9547993766502	20.6516965075308	25.235735610653	36.6407547508958	22.0656335461492	23.6750353970747	22.7827295880526	24.9547872393916	35.0953164011448	21.5199448590234	15.3582136102576	26.2883329020787	35.6886117076676	32.6940817091421	37.4663596373929
G2207.1	12.7483327779226	28.8112157980401	33.3006389859879	20.114338554205	10.5306406413121	12.9111110010858	5.76485837184562	21.1232700565217	0	0.633931497044943	14.2478438993415	21.1992324476436	2.29426010423412	1.23800013103217	0.410615501358723
G2207.2	68.9211697855097	0	0	0	0	0	0	1.54041186442613	24.481636628876	84.2607764723213	0	0	30.0081021904804	31.3611043410376	80.0507830798948
G2207.3	35.858736939945	42.2880887531921	50.741784199279	36.1416923675677	23.00983187216	24.0084835582421	13.8717743159321	29.8789879834644	26.2842414840651	29.7637631211416	20.8366202207357	35.4066385755761	16.1209694099438	19.1541727555129	22.3051914682975
G2207.4	0	0	0	0	0	0	0	0	25.5544173229404	0	0	0	0	0	0
G2207.5	10.4136083220463	5.91582952770865	3.46055519464033	0	0	0	0	2.36459591882831	2.26429706530238	10.2839658107981	0	0.620084555589125	0	0.318156548558159	0
G2207.6	127.384320619438	89.878775753805	64.9412221168966	29.9145593948857	24.0239594404527	36.1745040554612	26.2307588040094	85.5946424574157	69.498684795629	68.0445751407751	29.8855118878656	30.7274471531653	48.2911148628386	51.675265613621	80.019646013771
G2208.1	1.74004205288516	1.72096711838199	3.45090371859645	11.4115177278087	7.42117497121861	9.59811213756767	0	23.8525956804883	0.541790296435251	0.137720394023459	0	6.44424116773781	0	13.4048573700378	12.6232353740368
G2209.2	8.40318574470135	4.0715506225453	5.63204547266464	3.79056076937691	0	0	5.05418204206418	0.475303243174238	4.5414331857538	8.95407435971434	6.03440536195273	0	0	7.08687982512529	0
G2209.3	161.516739955469	183.990226418268	131.809728219124	101.175604954058	287.000282426104	89.5373072151782	283.902351186374	250.58600165876	105.950237172648	168.583568691146	286.135174161889	103.136378814029	101.390175192751	134.477401322816	165.409391419391
G2210.1	0	0	0	0	0	0	0	0	0	0	29.2689319436571	0	0	0	0
G2210.2	111.869066269518	95.8297420980825	105.180552369469	144.172079171773	127.960180253372	180.564149986206	82.424854118446	109.800024971955	114.055559975333	97.5802275204657	69.6657553471623	179.239657233656	116.792714028095	105.862529749743	107.924489215311
G2210.3	0	0	0	0	0	0	8.29053272299821	6.42758374656106	3.53973705058089	0	0.484265785660868	0	5.4505450967866	3.70372824497024	7.66523708266758
G2210.4	0	0	0	0	0.181194751398401	0	0	35.0156201392578	0	0	0	10.1244441174064	0	3.10968602222904	0
G2211.10	1.29470200569121	0	0.148009671302966	3.8231283075946	0.849430426949369	3.43908705713801	0	2.62373592661836	0.88985253892567	6.79999193109627	0.0445359520664361	0.335355822396609	13.1349372708994	1.31846080617691	0
G2211.12	6.17960500376112	0	7.10214726275178	10.3251760277703	11.1614419497163	0	13.0040261398319	0.434069276899666	6.97463045869774	8.13762156374108	9.59462409353686	6.37325871399152	0	0	6.1459824893851
G2211.13	0	0	0.689571977109857	0	0	0	0	1.40667176015535	2.66517004336456	15.5302824663725	2.0452780913854	0	0	0	0
G2211.14	0.226333654228455	0	0.448515975191804	7.35914478965236	72.1731835582407	5.56472545564504	30.0743078552196	0	23.24479791413	13.4041783450313	29.2285036787835	14.8104864276983	0.0618966273784708	0	0
G2211.15	0	0	0	0.574052404024586	1.15249799645982	1.55485256416167	0	0	0.159996775616075	0	0	0.408268333805502	0	0.650470097358379	0
G2211.16	0.0548333643796871	0	0.0543296449247889	0	0	0	0	1.34033560414126	0.0515531184546108	17.7594663074549	0.147107474221852	0.0527631113851876	0	0.055835254547896	0
G2211.17	0	0	0	0	0	0	0	0	0.123326821186406	0	0	0	0	0	0
G2211.2	1.23686448287194	3.28058366073798	3.78303615280926	3.34269386274907	0	0	0	0	0	0	0	0	0	0	0
G2211.3	24.4793662881667	0	16.3762894206977	0	0	0	0.854410354824629	0	0.854262600140189	0.0531824395577855	17.9489537870146	0	0	0	0
G2211.4	37.5691055206688	49.0461361107177	40.3958922958045	39.9021386487654	1.12221998874712	49.6593307948763	13.0713658811891	8.28740307875303	1.38649952875127	0	21.1873751467122	32.3306583728847	54.638788396403	44.625602998576	33.6083224040565
G2211.5	1.44440663449868	5.49525675594613	6.37040097057096	8.77565202468392	9.44502547221973	0	3.0738260884729	6.85157748438281	9.02393235847232	9.75084192237096	3.12559249252293	3.67427243339218	0	0.28514735991923	0
G2211.6	8.20646917735291	6.25129970328689	7.47641524814036	0.0927710094130071	0.207007215026492	3.10409753633113	5.14806821176689	1.52325721264512	5.43186823147337	5.27557217151846	7.63808088254969	1.02955248807499	3.57134647831876	0.92528395623598	4.76383845992463
G2211.7	4.68743645705758	6.4242379663602	8.24491186805724	12.853458858729	6.23551814326198	2.38855256827312	7.11623910479762	4.42472078748064	7.82492903427351	3.49914721028413	5.18115159507683	1.21621469352466	7.89676473849831	10.4045967490242	6.72539386769896
G2211.8	8.59184786047045	4.15304870636099	4.85756196506937	7.42796099372506	5.77256687347513	4.63263639343564	3.64636723116614	6.87105049130162	6.63301432904179	6.85349674912543	3.09539151074408	3.50371713910436	8.43336567244328	8.70238029708484	9.71942277517461
G2211.9	0	0	0.990422006232348	0	0	0	0	0	0	0	3.63070774970826	3.84819040867788	0	0	0
G2212.1	139.191441547806	147.735786337976	177.653766729979	205.362815905372	229.12112447775	316.584761381387	223.008111176984	268.491528263596	147.481509380219	116.768710850698	289.202940238009	243.227767466988	91.8597020036234	106.627016958235	103.570347294025
G2212.2	9.68744101090634	13.2680486253003	14.769449895379	6.40766892874819	7.8184260752477	9.66340999345879	3.95751505833015	8.93879570537452	5.58319023354534	8.51567619979953	4.97873184604418	5.21729094678917	9.55082118602206	11.3195079260521	9.74619939610902
G2212.3	6.2626617439236	6.40959428815422	3.45097952703188	0	0	0	0.53882557228324	0	0	0	0	0	6.12985914568612	8.65152073802725	11.4848636823244
G2212.4	0	0.728774326995084	0.246959824161737	4.80077114683408	0.16588831690902	0	0.166699603698784	6.06315346427767	5.98455543721091	2.33661960735995	0.295805566839871	6.21273702752455	0	0	0
G2212.5	14.4357537864773	8.79900896169119	7.82878184730804	4.71048814463551	5.02452254639337	3.87884682459594	7.04944057281352	5.22016245561008	4.7769573403443	4.57296138751578	5.69513121779578	2.54873179349192	8.19394595615015	8.72533872692068	13.1915907912055
G2214.1	0	0	0	0	11.8516277316161	0	11.0726000493707	17.6064171911104	10.4132912496838	1.83402410563696	3.96917932403666	0	10.7187247544951	0	12.8718382862152
G2214.10	0.997866292632725	2.49466473004108	3.31969478690362	0	1.79447233799763	1.56056984890573	1.79832667673814	1.12428055072341	2.81515328664812	4.82340186065051	3.26350215851219	0.138560624009067	1.86900574602834	3.54043892840833	2.86893805254429
G2214.11	0	0	0	0	22.6090266504168	0	0	0	0	0	20.681184527686	0	28.8858534554062	26.1505505476025	0
G2214.3	0	0	0	0	0	0	0	0.264477803806378	34.4224475784147	17.6290712180329	0	0	0	0	0
G2214.4	12.5948801856457	34.3698699282982	28.5733041412277	0.429716824053464	0	3.79444093765119	9.3606431454473	11.9795968228573	0	0.176075674627489	0	8.70515176187197	0	21.5725194136635	0.10486165906361
G2214.5	56.5710488967708	1.62110547173902	24.8015078988032	24.821268138938	0.149823358609269	62.973155405644	7.95938765898573	110.27541435593	2.37032059775636	0.993392731120485	0.133659918714479	93.5615364642003	0.49001823185291	0.152121051918994	0.167341381409425
G2214.6	22.2208436608795	0	12.4642221692412	32.1211770173968	24.1903367264302	15.2052117736923	0	1.52061031351399	58.3960916038982	54.6682243530147	13.3128681162573	40.1122476723421	0	0	27.8726798127777
G2214.7	221.937247019078	201.21802948049	223.776666559419	159.179700972501	111.94753623203	159.299666193681	96.4725506645994	165.61756953489	187.745099888469	190.998448712819	124.544546617645	126.830126242607	161.031309074141	157.187225174029	160.110164748235
G2214.8	2.73271911227303	5.92852770424817	3.84480762824801	2.67133414913211	4.99163748248338	1.2467266097623	3.72262434208293	5.17355304628821	4.6163573961962	1.3277035383102	1.07566055355703	0.52878770925847	2.90647392484482	1.91754225729657	1.10535654491587
G2215.1	26.6678282959756	26.900564631953	32.6862331959021	42.3402666840395	51.0510787766242	51.1427894918314	43.206048114568	47.6890579801279	43.5191726682434	30.8727039971748	44.722942594927	27.9352484291304	55.0462693419467	69.5147586740804	69.6658782709139
G2215.2	3.85139248589958	1.07164072071186	1.01262709846735	3.08310079031352	0	2.42473165377063	0	2.94917003174253	6.0492460957808	3.69279427250124	0	3.22465020388213	0	0	0
G2215.3	0.263655650696104	1.47208737215318	1.04503823741225	0.681540779922116	0.132446163087228	0.940468286250438	0.198825939412214	1.16536479242405	0.928819248236488	0.309048469906776	1.23972102578584	0.128589399800451	0.791175003405607	0.468519103477432	0
G2215.4	0.234249694146909	0	0.46421109584815	0.803391664767785	1.05827197741523	0.575745882097082	1.23338728614233	0.745517104636351	1.1559299278415	0.87762123372554	0.786108226057128	0.227739649160385	1.40490437488934	1.24784888471473	0.765400661891123
G2215.5	0	0.143704890795784	0	0.0849935715088099	0	0.324714516605913	0	0.291297843395871	0	0.138770025479973	0	1.29670002353871	2.41431957043998	3.74477328005348	3.55167164546761
G2216.1	5.08132326022852	3.08101479355004	3.29514842044256	3.30128632492306	3.07082807939682	5.00881992222786	2.6878120774718	3.0116531760299	5.68598846339374	5.60661101970036	2.40523764169772	1.74266433534258	5.22243994676704	2.87762693128457	1.76664736747991
G2216.2	2.82281122839512	8.64276226135059	9.34171456497362	6.66283668232598	9.45494898999441	4.40788658097344	7.67796390343288	11.3062578183285	11.1816474091425	13.9869559093704	6.60014661322328	9.86664300816441	7.13415573648344	9.46673573167274	7.86561020705996
G2216.3	2.98508011109246	6.06335198819429	0.94118276378994	0	0	0	0	0.133133873336391	2.54441652063059	0	0	0	3.41719590052331	0	0.892729501143062
G2216.4	2.63319596150208	0	5.00141652664967	3.730393583236	0	5.38428898662569	0	0	0.616909858613873	0	1.50899195522313	0	0.239795954159922	0	0.56113236570895
G2216.5	0	0.613343269726548	1.0922317459603	1.0719602917403	0	0	0	0	0.589864433085945	0	0	0.680883412598278	0	0	0
G2216.6	5.56540154857439	0	1.46001467948233	0	8.07105929821896	0	0.579240404972835	0	12.4145190699017	0	6.82882004838938	4.87660568151588	7.24215874836456	15.2282578382318	0.719056021290884
G2217.1	0	7.5773677476649	0	3.4767774616358	0	0	6.25650418548022	0	11.2629271049833	0	0	0	0	0	0
G2217.2	23.3393192601684	17.8614968826474	16.6462422887093	9.19585701471298	2.37043679322233	11.2568719773534	0	4.8038651736533	9.79685310389188	30.5136121435489	1.19931376413968	4.94431003678313	36.0355648288089	13.2196885380834	15.3872291850141
G2217.3	0.319058979685419	0.310804519806474	15.4937334980529	0.4473633998669	8.33917063885865	4.35782658292787	8.85116393606281	23.9292968781839	2.00012342655116	0.0741692723276504	10.3379210501881	0.0757725303782883	0.086189577310941	4.97336419495957	21.1241703005068
G2217.4	10.664420586243	5.43165003228444	10.7290472297521	0	13.1207511626572	0	0	0	0	0	0	0	0	0	0
G2217.5	0	0	0	1.38020682496627	0	14.2474031580267	0.449778125381778	11.3175991874628	0	0.10471766360806	24.676252546144	36.5232570911326	0	0	0
G2217.6	10.3165527259561	8.78444532194463	9.74454263702828	11.2106957136163	12.1442471056465	17.8026666733376	5.04783899874719	7.20767285223083	10.5402608341841	11.0762743231486	9.22474858057689	16.1655529546466	4.51948977097062	3.07616677331389	4.46425554154686
G2218.1	0	8.94450473137067	0	0	0	0	0	0.343465591158701	5.44273857879024	12.2515839523549	8.43074143733894	15.1945800388823	0	0	0
G2218.2	5.30759218916615	3.90532809184459	4.62770163773727	13.438943567681	2.72064477405919	14.2767928226609	3.67223185682885	8.49547412192217	0.847529306745134	0	8.03587930361822	19.4130615702638	0.404189712023604	0	0
G2218.3	5.96814277949974	3.72703775962355	6.13336505765398	0	3.63074653845249	0	6.76112886671092	0.144989429184021	0.552625155168924	3.79920955766822	0	0	1.36545277381984	0	0
G2218.4	23.1874100669058	8.79195751187289	29.4708268538115	62.8524613468645	35.5136492428726	60.1035923909101	14.4329121870892	54.1147758741188	37.1550877392675	37.5608232592662	57.6331156763288	63.6889141294508	11.2008850815867	0	2.29754000539785
G2218.5	9.82170769977062	3.48050536886508	6.6286397319628	8.49029773278778	1.25867934240072	3.76596816906275	0	0.521079519252196	3.52143201088816	12.4135583563951	1.30950785123103	11.3803300946973	0.562843132126102	0	0
G2218.6	0	2.26387678874429	10.131464095782	4.78585046343187	0	0	0	0	11.6207649558756	0	3.54163649658742	16.1036216895265	0.717990830892679	0	0
G2219.1	0.639670171540787	0.138193862276289	1.61993139568367	0	0	1.3870202843111	0	1.39920976339485	1.46837683082004	0.667040867387562	0	0	0	0	0
G2219.2	0	0	0	0	0	0	0	0	0	0	0	0	0	0	0
G2219.3	7.85551598927593	4.98558067069427	8.79387594597235	0	0	8.69055698028233	0	0	9.12074978291655	7.16283752385254	0	0	0	0	0
G222.1	47.0083344854424	49.2399027088727	56.0034642764358	46.2070201984753	54.2555380000229	47.2470858489298	79.3345923232977	63.0205304160668	64.0596896709681	40.5389275812008	60.0471528060607	83.2371162988629	36.1092131201944	39.5787897381858	65.1885570271477
G222.2	0	0	0	0	0	0	0	0	0	0	0	0	0	0	0
G2221.1	1.09054748516771	21.4786697930879	4.38478340052685	0	40.8230122727366	0	29.7179217498632	3.41996766540496	39.9876870537369	21.1638357882695	12.9684101693411	1.17543126369709	1.29894283962331	0.979757279330522	12.4280674129141
G2221.2	4.31564223816745	6.61620857806837	5.08483613083486	0	7.90858622200873	0	9.70762647470456	7.79803842945832	7.08575292209669	8.17831616151428	5.26404081556263	3.84692344243811	2.18279870604852	0	7.45287448482134
G2221.3	0	0	0	0	0	0	0	0	0	0	0	0	0	0	0
G2221.4	3.02785497267669	0	0	0	0	0	0	0.314847992699445	0	0	0	0	0	0.6461114869426	4.27176542169927
G2221.5	2.6578318866233	1.39038328483986	2.971388145841	4.72796798633572	2.53334088929462	5.03485133519849	3.35945269337126	2.1470033863441	7.11484467457026	1.66443730024681	2.25838345209013	1.44727131017863	2.31016723932624	2.77396525418967	2.16437285597774
G2221.6	0.305013190552091	5.93762470515888	0.151134628859393	0	10.8072350635905	0	9.6898035172615	5.78284064228929	4.43133217568801	8.58169007910516	5.05665324459919	4.24373361325105	12.2481832944973	11.320443165758	16.5380428963349
G2222.1	165.847321235829	181.312122182142	152.127221907951	96.3041274720854	199.821156007058	139.161018123596	227.87736753095	152.492755073634	169.109953921046	92.9972096196755	212.761568992834	130.231437505191	80.055502931387	74.6844273446509	135.556811290784
G2222.10	6.91062505417178	9.28001659976538	4.83383602381803	0	5.98734466902293	0	11.989445982628	0.133195405411051	9.4821918920451	10.4859675600737	0	1.17558200639532	3.78012807815552	0	0
G2222.11	5.3971230328517	2.09116606463721	0	0.265911206320329	2.69026431064075	0	1.730867382405	1.91428692172239	2.7075225508488	0.110386210208237	0	0	0	0	0.555925325693637
G2222.12	12.9791987441386	12.0344751635283	11.268199260096	12.3087186714587	13.6243316631745	10.8072834026328	10.0798159346403	13.2802444269186	8.91723284673521	9.37272895850074	11.3112774757904	6.18807318318791	15.055378219476	10.5952451571293	11.3433890309856
G2222.13	0	0	0	0	0	0	0	0	0	0	0	5.47491300314124	11.0048308559424	4.58618098532004	0
G2222.14	53.3980234775532	42.6001045410465	36.300962665612	34.7388296320415	61.1657699115289	24.768735006398	66.1382373098844	39.1427149633439	29.9790765803202	26.2151125028575	48.7889454600986	20.4614989370493	30.5211291801936	22.6028186994563	29.9715585971678
G2222.15	0	2.20160334712404	3.64696323476947	0	4.05107379132659	0	4.13028495744082	0	0	5.97770458962329	5.82904400118416	0	0	2.66582974861732	0
G2222.16	0	0	0	0	0	0	0	0	0	0	0	0	0	0	0
G2222.18	18.403225058073	13.5103996024081	20.6694356787102	25.9985637601495	22.1999552675175	13.9149590936586	18.5520519840204	21.6256490778577	17.4821579273284	17.7822017963136	13.1027520429872	12.1220817945889	29.7668873871236	16.4973156912339	21.319099045452
G2222.19	0	0	0	0	0	0	0	0	0	0	0	0	0	0	0
G2222.2	0	0	71.2879925650433	0	0	0	0	0.132278355365763	0	31.3080251158849	0	0	0	0	0
G2222.20	2.31278959167555	1.70260447099704	2.44089228383938	1.7570017337169	0.961096599754931	2.22097095873551	1.66423602018414	1.07948534149245	0.803859365935244	1.17573872046825	2.16415785616942	1.25558164139124	0.765805516969624	0.763423258992594	0.381566692463986
G2222.21	13.2951222709347	6.90595879125182	19.1697116453269	12.1973862282403	17.7307621627106	17.5534868557096	13.729868972838	14.8204366732441	23.5952508692585	23.1148802029322	11.3354486484495	12.5257406871731	8.31084657917484	6.37353081932391	10.4105708854297
G2222.22	17.1528475317419	25.8588228557852	8.64609258280524	21.2052703133141	10.1840589227633	18.6353740458406	17.7033142699903	0	14.1552595223576	6.1071956087238	7.67733567869702	1.79856765328065	12.6070241410119	4.783110884991	8.59352023049064
G2222.23	0	0	0	0	0	0	0	2.12612196392732	0	0	0	0	0.335819663475792	0	0
G2222.3	31.8275193790883	34.5911157834068	27.2470858005073	25.0143060792599	27.0639811955301	21.6616685435224	16.2764238739049	22.667526918722	26.6224452801645	20.9379577401864	16.8679896781668	9.5373987946198	22.706819411303	8.44070509636109	8.01092068704542
G2222.4	4.99716846402159	5.43653144877575	5.71264801632016	0	0	0.519819296709024	0.577077898353773	0	0	0.134787536733211	2.10781283981671	0	0	0	0
G2222.5	0	0	0	0	0	0.450093060558697	0	0	0	0	0	0	0	0	0
G2222.6	0	0	0	0	0	0	0	0	0	0	0	0	0	0	0
G2222.7	2.24059717322563	3.07958827856191	3.7002693060573	0	0	0	0	2.19744066274846	2.33937181257297	3.4414151305035	0	0	0	0	0
G2222.8	0	0	0	0	0	0	0	0	0	0	0	0	30.7797995952696	12.4965011357831	0
G2222.9	0.286684616419454	0.83348387942123	0.795360720072224	0.064931965457661	2.36101073608761	5.33605288058038	0	15.4327431118621	0.161691510292128	6.38946141616497	10.4714265826544	6.90500086957434	0.188086753858167	0	4.69520265206695
G2223.1	17.4135272085562	27.6488877094883	0.399480287969848	4.03561636291636	4.53556830314075	0	12.4464686703246	39.6973260810927	56.0142225329233	49.5091868545215	10.4704323407011	2.95040712805814	65.3694164957409	25.3020046371175	50.2188103364636
G2223.10	1.6753877577797	9.17743536358674	17.6773839909949	0	2.04357006047559	0	5.12028272350921	0.842198335249588	0.112075775995204	3.85172599190868	1.60819198690707	2.07730897117835	1.95506074446176	1.45620517994198	5.03124712681244
G2223.11	17.785214072744	18.2118037639645	18.0512607096628	11.6665733389513	12.6467653774298	0	9.85463827853098	8.83326325907931	9.6252860942452	10.697174600141	8.2893282088782	1.25435001781773	3.00862354333877	1.99083548496134	5.48000735294639
G2223.12	0	0	0	0.0782655766697363	0	0.0747645972235778	0.0694218935720628	0	0	0	0	0	0	0	0.0749782633109338
G2223.13	10.7157039244547	0	14.4998590612319	6.38050287151775	0	13.4002387278202	0	1.01888941217299	5.50731511128969	12.8212362620552	0	2.6035827971134	7.113663318909	0	0
G2223.14	8.26233061036042	0	9.82427658075143	0	0	10.0514840069729	0	0	0	0	0	17.3556226851426	0	0	0
G2223.16	0	0	0	0	0	3.57215215661886	0	0	0	0	0	5.05314624598799	0	0	0
G2223.18	12.9212178477903	13.2694550464736	14.7475073825244	13.5105207062135	10.4635003919551	9.2943505464944	7.95268450931049	15.0796788938997	8.31038937887236	9.60073861452023	7.98366126242553	9.01055408753846	14.363260672759	14.5428155435294	15.25447786576
G2223.2	4.19326299758751	10.9009295709333	0.0944602192152413	0	4.01849425982461	0	0	0.0948205964918302	20.9185472481786	39.6229526976828	2.98601757244192	0.0918292918405436	0.103860706467042	2.3202446366687	0
G2223.3	40.8853195221613	81.8690515145602	59.8390717483367	15.9771665358499	53.8419250732979	47.7464748162011	36.3829223934134	15.129629082894	0	2.89413667863396	42.064339862504	70.3104425995383	14.1916532063348	42.8258474461402	40.5169926763543
G2223.4	1.64405404038283	4.03895396565221	0	0	0	0	0	0	0	3.66713874892459	6.83841190081397	0	0	0	0
G2223.5	4.9656422464717	6.67060415331636	2.40143928265686	0	0.121268893536432	4.7876217153333	0	0.242858668451203	0	0	0	1.75487798620297	1.96592184824516	0	0
G2223.6	0	0	0	14.3750875017889	8.21187012039166	0	1.08843052092535	0	9.26965689108529	1.15964489178305	3.9368624801379	0	9.07635935796339	0	2.53109068609671
G2223.7	8.77737261852712	0	0	0	0	0	12.8296129310681	12.0669783383297	10.4727143358649	20.4029083662272	20.0903094477761	0	0	0	0
G2223.8	8.63903431329199	14.3408562292702	9.20709014938225	0	0.466312828114482	25.8053987089569	0	0	0	4.46463210738882	15.8001708103504	4.74356019271546	4.14362548416506	0.0940713178488766	0
G2223.9	0	0	0	0.322182082805442	0	1.03966509709845	0.249681831524681	0.0692152892096165	0	0	0	1.17024805841664	0	0.528720968267502	0
G2224.1	14.2651534114766	3.74847819140306	12.8066114552036	0	0	0	2.02706293803851	0.224400229640119	13.6082483838681	4.39226001617228	10.3072092547681	0	0	0	19.2153512106384
G2224.2	8.44797119243159	9.20858093647225	11.9143324776413	15.8652975686489	4.94275015099641	23.4341148661564	31.0636851266769	34.8780982671694	3.82465572838233	37.6885672915663	3.79010241521411	6.1851819775967	6.38772293213827	101.103216433051	0
G2224.3	0	0.93430682722091	0	7.71520093525095	19.6964939210731	18.9106251109041	2.71939651620538	13.9625670997084	7.09946240212235	1.7626220946641	8.01162083830307	20.0851052296797	25.9034944916767	21.649856248612	36.7719036164098
G2224.4	1.93030399263415	265.004501909312	0.2467310116375	0	0.0312320353783517	0	0	0	0.0292793460467897	0	0.111331749160547	0	0.0340357205857444	0	0
G2224.5	0.166315593788069	0	0.054929550460027	0	0.0556595949607981	0	0	4.11906534476879	0.156302148624918	0	0.0496128419582123	0.0533268696861612	0.060579697183774	0.0563680747587334	88.9937519471002
G2227.1	0	0	0	0	117.850986408803	0	62.0088364202517	0	21.8911276873399	0	164.568355611541	0	0	0	0
G2227.2	68.8246633829464	39.6997299518798	53.7254740738025	71.3934757942997	20.2051820934005	29.3906971280754	20.4793126046452	34.7485070381575	56.7060261234805	57.8302184730685	30.7703900545476	61.9057429131319	29.8057547452967	32.2952605278497	43.7528632624874
G2227.4	0	0	0	0.149196317300496	0	0.142282135646236	0	0.261122854997164	0	0	0	0	0	0	0
G2227.5	23.291873511852	18.9462235337608	24.531081003518	27.5859365706214	18.6975969681307	16.5675286380974	16.250558230508	12.5556392572037	15.4890828576184	11.1840369011514	19.2818023348109	13.3203993547033	7.21477122394933	5.01062409285375	5.09800387992788
G2227.6	82.6320608669371	56.4999288871301	63.8899303323224	99.6409009583079	22.4681491734018	77.2697268497629	9.51525648712018	60.8262058579413	30.7626917836431	27.575548595638	48.0223780871676	121.375122322166	0	0	0
G2227.7	10.1307514888664	6.19070471550138	9.35416236678953	40.4339230169652	27.2529313669014	15.3719063799499	19.0559909877274	24.151173831727	10.282543655348	3.86230825845174	27.9350590783096	33.9935417953653	0	0	0
G2229.1	4.3682993238924	9.84221422913724	4.08036262958616	20.0388760576772	6.05619182858155	18.1697901028318	13.5874100422439	16.2324222614534	13.2404850989558	0	17.1605973362168	1.64239721510341	34.302660174092	32.5022127147399	29.8331438900837
G2229.2	7.7381413327936	8.9236046140708	11.4106516393099	0	3.30839666870319	11.360037886232	9.61481011386742	3.64923973470093	7.57051988397708	17.9558161957981	0.819202026482945	2.8205262825455	20.2293235414652	17.7165690515409	8.65488069106906
G2229.3	0	0	0	0	6.26089779809979	0	0	0	0	0	17.0772593945275	0	6.05942194297281	7.06774728352159	11.5890338141774
G223.1	0.0388968066134227	0	0	0	0.0390727406893316	0	0	0	0.0366403240904834	0	0	0	0.0850803586314697	0	0
G223.2	38.96608914187	33.400164476633	33.3229786916697	32.6493517517054	38.6112471856176	44.0760030255404	39.7354519502483	36.3572638395937	26.6317816384843	32.3429117091637	53.0547118570061	33.3465064538405	39.60077627433	43.7636106896925	45.4886162636566
G2230.1	7.62512719977832	0	7.79289409787112	7.30562066490077	11.8100030640492	0	0	0	0	0	5.051203989127	5.95703645968494	26.7606689302708	35.510916368389	0
G2230.2	3.58628513998235	0	7.9299415366262	0	1.35074598241634	0	0	0	0	0	1.60499911390268	0	0	2.01924962815419	0
G2230.3	7.90653089666113	0	10.6198080164935	0	12.2300476800558	0	0	0	0	0	7.29816951532082	6.88222565081654	21.6058030317787	21.5767359880597	0
G2231.1	0	0	0	0	0	0	0	0	0	0	0	0	76.1158336587467	17.3543563973854	66.0004310366873
G2232.1	18.2238732553176	26.1127129406685	30.3791336825631	24.0197976106165	25.6359881404016	19.548102528414	48.7461370874748	27.7669074397898	41.2043592276529	48.7713342769473	73.5203229477826	28.3741233389655	24.9288201963453	44.1798876967348	48.543154469781
G2232.2	8.80944390266846	5.50938995625564	6.09503768155484	14.5278584118707	15.8982715603457	14.6023984922441	12.1568055997661	11.3198351893182	10.3482678616	9.98069531342527	10.1033112845262	10.8341410756974	15.078702613805	13.6959592614279	11.9666910699101
G2232.3	36.2256476694477	50.7412690756526	36.8458811956709	0	6.17736667903819	0	22.160010622951	43.9634872625511	0.979359384628236	11.9793925783951	8.68789156757504	0	0	0	0
G2232.4	24.1852126569307	13.5530912641083	31.3176951126464	52.2639816399672	0	2.66969977164182	2.44636404082697	41.333351765465	30.615623383848	12.7307711651401	0	23.4253868084902	54.9497429406177	51.5687898295428	63.7854309282814
G2232.5	69.935982322282	71.7504726980345	57.2478904741756	93.6116401074567	51.8199801835862	52.8664048295323	53.8848638067637	90.9237734586481	57.0646103774467	25.0309635188016	40.9697512502764	24.6419407591963	79.4713539939515	92.2835733111614	70.6509124623984
G2233.1	49.3199498087068	51.0651712943218	37.0739833904824	30.2015955954475	33.1592406041663	36.0326313480637	34.0901907991644	36.9824417275047	26.8743361703918	35.1112723490806	75.0633211137793	30.7574876384062	59.680554026467	37.9258835079513	71.4062636253562
G2233.10	22.3506122027862	0	25.6150654394796	0	0	0	0	2.67853680350975	13.1748379170355	0	0	0	0	0	0
G2233.2	20.1309815174648	34.6123211931668	22.0186626936948	22.624137987948	17.3670251853172	15.1686785038265	9.92841853499393	26.2064448866426	8.95125418430547	15.0538457738531	30.7360003242491	10.1186304067311	28.7224561898921	26.673476309579	24.6562534835778
G2233.3	29.4482759295958	31.7436295327948	19.8391779216988	28.3296670708125	26.0710349965893	26.4988841073219	21.4971064217945	35.357556022234	21.5137245083616	19.9382411307144	44.5770741916476	19.2369113779476	43.7021100261102	33.8678956464611	47.7613695675765
G2233.4	0	0	0	0	0	0.485079973350611	0	0	0	0	0	1.82594249702568	0	0	0
G2233.5	0	0	0	0	0	0	0	7.1375787442741	0	0	0	0	0	0	0
G2233.6	0	0.0497369059889336	0	0.0575113725353599	0	0.0549659363765604	0.0511579246451706	0	0	0.0478339237301115	0	5.19341931462868	0	0	2.22903244407588
G2233.7	11.2623082562031	8.81376316160771	14.237234029692	0.0621010970096551	0	1.18692063159886	1.60229302027763	1.94236919870337	0	4.64852111828841	5.57549724295288	24.8968052529806	0	0	18.6585029122148
G2233.8	2.6512116308017	15.1156562219021	0	3.30125184661329	3.73869538489571	0	0.146985352180984	18.0059130106228	1.09831642716438	9.81491559489693	16.2731710168261	0.55987024844264	21.4010549247158	12.4107065739948	16.0966177279854
G2233.9	4.10938902023517	35.9639268247121	5.21536163867552	0	7.75212050014977	13.8901638946987	0	1.1275797380192	0.201652505993242	0	32.5710313467197	0.0685258960625101	12.3541898251525	10.6238844824466	5.80021725603125
G2234.1	0	2.79198351899643	9.31892335094741	28.2643829897062	0	0.624227939562291	0.86654027722387	0.99002167812104	21.6484278317675	1.01117293484973	9.89203032581051	7.75939494450775	13.5655938367638	0	10.219176352888
G2234.10	7.2762249694132	3.02772105849705	20.3369870840749	0.186180160551615	0	0.444472946192999	0.990236541739972	13.5064226697843	0	6.84429065505931	3.80790282541794	26.8651292810318	0	0	31.7830331488812
G2234.11	4.97016533599117	3.81673545649928	0	2.35292679650146	0	0	3.89390324524781	1.44743202256428	4.14874574658795	5.07726826774541	4.93640142767986	5.43965611939699	1.82475856576064	0	0
G2234.12	0	0	0.109602398785054	0	0	0	0	0.0357940008343522	0	0	0	0	0	0	0
G2234.13	2.90648931704752	3.97619777631754	0	1.74172462672364	0	6.22593538976163	0	0.223258953706056	5.03960053124694	0	0	5.37862334840675	5.25048255428073	2.26828694324715	3.2453281935601
G2234.14	68.1048269209555	98.7339376149298	80.7737180498883	64.0117171793702	98.2572860100158	81.9993916440343	90.3946923859441	91.2844251189434	98.2398467837362	106.533822456544	63.8084436215188	84.9868283758898	109.98559515251	90.861574120039	79.3855361455319
G2234.15	13.0514037880534	0	5.11361597215486	41.0102159195322	12.2991984878675	0	46.9296673488542	17.4830270643188	3.61187416662495	0	25.5565793783869	0	0.350977963197974	0.163454332486755	0
G2234.16	0	0	0	0	0	0	0	0	0	0	0	0	0	0	0
G2234.17	0.201334346028418	20.1858975810915	0.199792822093013	0	28.1082909267535	75.6220641616893	40.8222091668204	118.776300471693	43.1510762338744	1.35311354195239	0.180499577974685	95.1565889468495	14.0154081026786	9.59055561863964	9.78909157490961
G2234.18	19.3095605016006	28.875188770655	20.4977356674813	0.610684922805777	1.53127783285315	0.0530621752084806	0	30.8980770720206	2.31654713042221	23.8176354322109	1.76109147992053	0.0473128756349427	36.7577793366938	17.5013248882832	33.4539314222079
G2234.19	0	0.050082532787371	0	0.11669982235827	0	0	0	0	0	0.0484135562310996	0	0	0	0	0.0564427112506314
G2234.2	34.8625555458086	33.070529587079	22.6648838793674	30.8959017530886	23.4449455997475	30.7933991705351	28.2209537898093	21.5529035803299	16.6068295704961	19.7780162000783	14.6365822615973	19.1943790902989	39.8273523071149	32.3423996248679	10.8471433000623
G2234.20	0	0	0	0	0	0	0	0	0	0	0	0	0	0	0
G2234.21	0	0	0	0	0	0	0	0	0	0	0	0	0	0	0
G2234.3	0.034084478630553	0.295702898803561	0.0337650868321644	13.8739994587421	18.0161218094044	11.8001473113365	13.7488015591992	27.6579817199325	12.6769471646344	0.0317999388896199	4.87462212575916	19.9551822632826	0.0373031817446545	0.034702693382554	0
G2234.4	6.05955271474376	16.1577181212835	3.79907987346232	27.6606613721919	19.3368268359634	11.9154190531775	2.99680550798175	5.80309687942404	8.31193568537079	5.03616613510789	4.00019552791617	3.8771132919009	19.9609222787915	23.5975575420357	4.71262968198478
G2234.5	5.85810643090683	7.98416294275926	58.8276435079051	2.06225436732857	0	0.0937652701054901	0.0870469081360834	0	0	0.0810943070331363	15.8961786201257	38.1115814910694	0	0	50.667858297755
G2234.6	1.7969347863792	0	0	10.2515026497269	0	0	0	5.79712051794797	0.927398183450209	0	0	0.173218191708025	3.82674471832123	7.5804037268136	8.99615738533736
G2234.7	18.2985942490709	11.0069962789026	10.2928273765453	13.5172673372832	13.8289515260579	10.1290500062139	9.4027634154593	0	10.0598218559048	9.14993232328972	3.98681935727474	3.81273187761491	13.596510618274	8.79950711546184	0.362134637346235
G2234.8	7.60037647594685	0.758869181107898	5.14966140403765	3.54838782985806	5.1439015480833	2.91457403197246	11.6342988030578	11.8381864826279	2.5777406717878	9.01617109515893	9.03739041588033	0	14.9691915061581	11.6476445123817	11.7276278963212
G2234.9	0	0	3.03471338731938	0	1.57765728375264	0	0	0.155135918454833	0	3.10030972443341	0	0	1.2010126999709	2.63472801513192	5.60045924807954
G2235.1	5.34544128194806	3.99018723656584	9.18819552189463	6.08584707749641	4.51858282201633	6.53769704124544	7.82146796790859	5.36540415594342	6.49703368424714	4.00122575857773	4.40173514547329	4.10281491807118	5.00973352716821	4.40836747054171	4.12229397517996
G2235.2	11.9342309286278	21.6258764129361	24.02750841788	18.243212452417	25.7756329136763	20.6525222041858	19.5783438763448	19.0303031853507	30.5693554577814	25.9078881628736	16.1521206906597	20.3867263821649	13.4126734964274	11.2264174051448	7.93344639954078
G2235.3	70.7619472243988	78.8189171684745	93.67679166181	82.6045523568624	52.1579069374098	46.9261679148262	65.5711823016148	64.8888955756813	86.4483690033837	54.5280339235763	55.9253721936102	80.2097444523366	61.2859194413208	50.4985163031841	76.2902374677028
G2235.4	1.31429264952451	0	0	14.2808541094292	5.53223884050444	3.25682808652556	5.00503477931687	11.9829698790418	5.23178501069034	0	0.0811484756877138	2.26487419641548	0.545513076443808	0	0
G2235.5	11.242886356416	11.8230149072861	15.2975908626694	13.3912360458332	10.4284216618356	3.30789141970549	10.3532140289524	9.38911789919858	33.7848118319962	23.6279948923436	7.25139387300564	4.38969104703571	2.64428815559689	1.44899725308696	1.18568220989004
G2235.6	18.9268406737848	18.6245074493535	27.0409602031524	27.9389757867632	19.6789274848858	22.5804778568535	14.6036657806858	23.0313638743016	23.5010581279041	14.7743479971903	12.6759668240426	20.021683652526	14.7946598895593	12.1712061063263	12.8154632773882
G2235.7	21.6575663688948	21.2688789955702	27.1092910833134	38.5086789331348	30.3131921593956	21.2940380753816	23.1686285584297	22.4966461229296	48.9997342042501	35.2237975693983	22.8437143786581	23.6133525801822	16.6020574384495	13.7512048775698	12.6220840820045
G2235.8	7.70371117414591	6.27507617566545	7.18081311727768	11.5735165363947	8.33379991725748	8.36353951566264	5.25300549641529	8.52646892889093	6.93072968534914	6.243871143829	5.38170775645334	5.16659172345247	10.4040189620209	7.56872014795662	6.86339686338221
G2236.1	82.9081323642168	70.5401499162243	82.9474278764092	40.3531925885721	50.1317284397063	18.7719610175367	63.3500630759309	53.4698929242165	33.1435694114952	54.737808960963	22.0394876489317	29.5336007004164	62.8006554459869	38.1337669509487	50.9618103799831
G2236.2	47.8014196933238	39.9201615780646	48.4778956701812	61.1184853877657	65.1368611534947	98.6504567353973	58.008446150233	78.9279992387526	95.0814808762727	87.4677669733544	88.1807830373073	100.558080842445	54.4046988260448	56.7702669704899	74.9049148233955
G2236.3	49.5521315374307	18.6073449603632	41.8152549566691	103.451337780372	60.6827947272727	103.238679327064	16.2810009910101	23.5824054277375	0	13.2640954907329	36.8812287790761	147.743018242105	126.477298746314	115.980577764655	184.042868975106
G2236.4	0.085756428752785	0	0	0	0.0862510215925153	0	0	0.168960946804807	0.240118052269764	0	0.1538040236314	0.182731108760973	0.204253052133349	0.190122361251181	0
G2236.5	42.152822934299	78.038722188193	8.14902000279141	0	15.1244119928582	0	24.7964101537076	104.554636020038	33.6878396184936	98.778864242163	15.2204734005144	0	1.34416973763195	1.88216803825571	0
G2236.6	18.6844032288389	2.63023619819011	11.7651348200813	0	13.5808654058035	0	0	0	0	0	8.16074540679892	0	0	0	0
G2237.1	13.8684064105067	8.33455341083791	6.41574580254995	11.0770820275067	9.13596217165781	7.38872615497736	20.3871565658942	13.9425334490484	3.4335650342141	4.34687377010221	23.754773181085	7.51814611593182	6.01729039530876	4.4920647494812	3.50088713957493
G2237.2	67.4501846145041	52.1495064555101	27.1879813602351	34.1260262501767	42.6847322713663	37.3606542921413	51.6466024237433	45.9919393760408	26.7042741673116	23.2073320513914	95.3040607322516	18.2164251143959	74.6731843146637	76.3723239827825	114.213021696931
G2237.3	10.8918277290411	0	0.348087605658112	28.5288675072254	0.0441279445246886	16.9972629854573	0	0	0.0410141150048709	0	4.05097898811132	1.47900185158027	0.0480619194511284	0.447156408208541	0
G2237.4	1.94751934450888	1.32763226618171	0.937780426059364	4.01742238094544	1.77575857343923	2.33710242249423	1.99652356924178	7.07603170590747	1.14819437379812	0.59523468645073	1.67690235067517	0.888108720913258	22.4586518038409	24.9731895866115	29.4735578885147
G2237.5	14.1025767982172	12.6208918318179	3.75975687041321	15.488535490637	4.22783643548778	6.27463274721215	4.2484656407238	26.1003131502104	3.32747953695313	1.93854498374782	8.35192938359206	3.57443613526398	37.7280658877933	32.9352980607286	39.3821418114031
G2238.1	0	0	5.2722900617619	0	0	0	0	0	3.83945575607028	0	0	0	0	0	0
G2238.2	60.1783961836482	60.6173194371172	77.1549545422844	75.0773909771476	37.9955918106964	100.01539895133	19.3634628990224	36.4473530870098	12.3609748120565	25.1900620021255	49.0914214312471	33.7643527589336	68.5713978034313	91.9154126249452	48.8501043653832
G2238.3	0	9.22476795541557	9.19149460924189	0	0	0	0	0	0	0	7.35504595456379	0	0	0	0
G2238.4	0	0	0	0	0	0	2.92638325732776	0	0	0	0	0	68.1825593677919	59.7972114335578	0
G2238.6	5.23113394186571	0	1.37030425589266	0	6.3482397182402	0	0	0	0	0	12.9344526273761	0	0	0	23.5680047968077
G2239.1	6.2804174829631	0	6.22220332328328	0	5.07875234114318	0	5.01192440022156	0	0	0	6.64717442625971	0	0	5.37156162371595	0
G224.1	15.1910683916833	10.4910454774895	16.1255195118	19.3351511080101	18.9546752340113	25.710833895803	16.4280335989184	18.5770664437187	15.2221735904113	14.3789550851843	12.7129001046904	8.67383263338889	19.912037092764	24.4931728194131	11.6906140409569
G224.3	1.49585013332245	7.4810670922527	0.828156772189306	3.62311118046543	0.0442052315775696	0.379551074568798	0.0440035823352532	0	0.124188197397336	0.287782079794439	0.0787976080840683	12.4914014279848	47.96119260788	22.333414107334	53.1348459292235
G224.4	9.4169598886866	7.89263003103202	8.95292813524266	10.7478862703092	7.82909645365991	8.79380434480463	6.43207935719963	10.9838754765937	7.20142431255138	7.14851333202429	7.92918442233124	7.12510201022218	10.6743511739292	9.93609566615514	10.9836582646508
G2240.1	1.55795731010765	1.17721119689642	2.84593929735537	6.63859668899505	5.08248222451974	8.18055558907264	3.11694438775015	3.41539565158406	5.7187238024814	3.2294006975669	0.914722568062099	7.57553741119599	4.35084239663925	3.603083863812	2.47323547551717
G2240.2	1.19883512686968	0.623973659182047	1.5075025890005	0	0	0	0	0	0.433119784474642	2.02263880455104	1.81406882883918	2.00149794362681	1.9378789947805	0	0
G2240.3	10.7507700538267	12.5331413229262	7.15590766513415	0	4.72884900788245	2.27347659810526	1.81076479164157	0.748427352623965	14.0293972079469	0	0	0.995092712728587	0	0	9.18181562412612
G2240.4	0.764711498303177	0.184461802756732	0.909088653946015	1.16436426010463	0	0.783370993637281	1.06794167693656	0	0.862483262777901	0	0	0.552551906618938	2.15729901386692	2.04033318768025	1.92571559345893
G2240.5	4.72514770296258	6.94924795773168	4.68088727946047	6.25607098475745	8.72522170981456	4.49566677874201	5.22666532028597	6.91307121735799	5.28610917485093	4.56332747856844	5.36904649555446	2.22562930763048	4.17787907452503	3.9476837462494	1.95618686075838
G2240.6	6.10578224811298	2.66235901522933	7.16907103980079	1.39213078204176	3.01785598050013	2.0445320539693	8.07788418695107	10.9144543920505	0	13.9715517817285	7.73644179889277	4.7005659300909	13.2151841298605	14.9709380852252	12.6058348785768
G2241.1	4.59599590353018	3.64292792438282	4.06394702430638	6.44120319774638	3.47597673421167	2.84564475369947	3.34057500787287	7.65477175788717	9.49543907281172	7.49821722826164	4.9959899997736	2.18558533196008	6.78761519567839	5.6706245270098	6.95690475517212
G2241.2	0	0	0	0	0	0	0	0.372025723901782	6.38788135398053	3.27459639573201	0	0	0	0	0
G2241.4	56.4086296387802	49.6407655799901	64.8191749483187	133.13147253861	107.13792556892	136.151783162585	90.7573228009539	135.853517167772	115.600436851731	71.2007332639996	97.29187370733	149.861525182408	30.1116209069748	31.087998274059	24.941690189242
G2241.5	169.911638244043	197.133197863826	177.5776138846	200.658810441233	300.950675119555	187.016807550848	231.221076840397	304.464117265236	294.768089420402	328.744753425727	246.736840157961	209.04921142391	141.978630551998	162.362412536786	152.015479539725
G2241.6	0	0	0	0	0	0	0	0	0	0	0	0	0.555549612160585	0.517282539620231	0
G2241.7	25.8738555095441	29.7836780569651	33.5379751994595	22.6679891768565	38.5432120093634	28.7204699008954	39.7852963920113	44.2779641886382	41.8224894891522	33.6057695360743	42.3423414945354	26.7609295480385	10.0218827276433	0	1.22161805748712
G2241.8	5.02871452122216	3.43177482362822	4.79622088962698	7.95872251009236	9.13893761726906	5.80316792430442	7.48417935694398	10.4631192620468	5.68913330760661	5.62787735368638	5.7722052720013	4.19621337248261	10.6711347430625	11.2117186841529	11.5185138416979
G2241.9	14.6513573941144	13.9276577075793	12.3411030263102	25.8568661864695	37.8992872612931	41.3349403456353	15.0947402055828	35.9695755014503	28.4930005146136	29.3586837616242	28.2286109363174	32.6741353962679	15.104867446993	15.5528735483697	14.2180573325371
G2242.1	21.065726104258	34.4515773712526	23.2570545007749	28.5317364187166	22.3908390056697	16.3355427771381	41.9847066421265	23.7957885306668	34.9136104388105	22.0518575711486	35.4608713693557	45.0078874833891	29.3647273477262	14.4338098190063	22.6657553690224
G2242.2	0	0	0	0	0	0	0	0	0	0	0	0	0	0	0.466344327477073
G2242.3	15.6673251593077	1.05046211648975	9.78257967665039	25.32233326803	15.2695621109459	20.6073748544408	1.55303472890057	0	7.06248651770061	13.4668291933437	1.04414387448373	1.6837965720737	8.47641315654732	7.96512491109389	16.5461727032411
G2242.4	0	0	0	0	0	0	0	1.45768431863689	0	0	0	0	0	0	0
G2242.5	2.06072703558096	20.5911703109969	26.3736560235301	34.2938461966135	59.7337781895708	33.7814561453006	39.2997549045484	24.3384954730081	17.0573837942848	20.6648442132846	10.9939851416606	28.3389721408759	24.7042944686686	17.9668736751247	0.0458300340045802
G2242.6	34.1182141563762	25.1394118203949	6.95531791668946	30.8581139308008	3.9130218647202	36.2849371535413	0	36.6519229181428	32.6690098973227	24.3567566208503	2.29946498077637	40.3862305518095	27.5391051852457	25.2722704080878	30.4689391477987
G2242.7	0	0.0641747742231314	0	0	0	0	0	0	0	0	0	0	0	0	0
G2242.8	0	0.0733889500574566	0	0	0	0	0	0	0	0	0	0	0	0.307992906425676	0
G2242.9	0	0	0	7.52092140361685	0	20.0575915041047	6.89965149704697	0	0	0	0	0	0	0	9.76269401396687
G2243.1	32.4680556017746	37.8533095664165	38.9159979335759	43.2167480560196	34.190665813921	28.6139909230577	26.3756768658389	44.6753996771861	44.0841936872597	44.9248169677291	25.4559827734865	25.8576906046845	36.7817954534981	33.6173016962225	28.5335837886944
G2243.2	39.3201511954706	0	12.3580117150183	0	13.2600986105241	0	0	0	9.88061219708424	0	8.52398651437845	0	0	0	0
G2243.3	12.0906301899899	26.5212381809576	8.2042079624173	12.1827946112578	20.5902251732638	10.3772439881962	10.9522509860312	28.6028076873414	18.5566164869149	20.7475751745691	12.5317484778178	12.9043508074009	32.0566809435757	34.3767289952586	33.2827959395912
G2245.1	98.0335408120559	96.026456556048	104.68812266587	128.696502994642	141.191959728613	104.396682246689	121.213395759312	111.597923319801	99.6577951660792	85.8696545685214	125.180994840912	138.803944996815	113.829429686567	100.030788720947	147.640602645659
G2245.10	0	0	0	0	102.269998105479	0	139.162175789683	0.139110486287558	47.8532668115812	67.1866495315043	99.5237674267578	0	0	0	0
G2245.11	29.6198758856065	1.13258907626645	22.9559507050494	30.0346816429559	0	29.5607134504287	0	18.4886609716651	0.346348886958566	0	3.46590190409584	19.0882845917161	5.5113875119209	15.6357426124574	29.2943789734234
G2245.12	0.835825742409622	0	1.95781078275459	19.9359444183831	0	19.7823632718279	0	0	0.570351881544895	0	0	12.5053756559772	3.81537446495266	0	0
G2245.2	38.5493377626482	28.6557569403755	33.7866238091478	38.8546224212111	0	48.3078546436115	0	40.6051354309896	40.5793232641405	29.4600183951916	0	57.8666639334016	49.7464574322461	55.3316332466765	44.5136862905618
G2245.3	0.167114815570539	13.0592348773047	0.165580930881966	0	21.6516741511975	0.360868977466328	20.0506904958942	0	0.261749927089102	2.65871275408916	18.1525268672947	2.08898385309096	15.7218383674782	9.63917823560323	17.5161978896851
G2245.4	0	0	0	0	0	0	0	1.79602839460404	0	0	0	0	0	0	0
G2245.5	7.68150308236682	5.36489562442005	11.0212919830609	4.66201340409934	0	8.64285220480995	0	0	0	0	0	18.2758527835793	0	0	0
G2245.6	0	0	0	0	0	0	0	0	0.18863795106171	0	0	0	0	0	0
G2245.7	0	3.68866086727415	0	0	0	0	0	0	0	0	0	0.75773107374084	0	0	0
G2245.8	0	0.799947220094566	0	0	0	0	0	0.147361868901705	0.771854333188727	0	0	0	0	0	0
G2245.9	50.8108713434079	46.7948293741302	48.125570177092	42.1283057734762	0	19.8549980337619	0	3.38370682840039	47.0593064673018	32.4011017461119	0	39.0532759133921	51.5198786567078	45.0196797165983	47.7841450003963
G2248.1	0	0	0	0	0	0	0	0	0	0	0	0	0	0	0
G2248.2	2.26015131018146	0	1.04524017047537	0	15.2059568244502	22.4829659271375	28.7607393097332	27.4868271078595	12.1650102631023	21.6507865259121	0.33722501524583	20.9653274751479	46.8772167363138	16.7617682360176	29.4615587198917
G2248.3	31.7060501570414	37.0008806417788	41.8685645499641	49.2417109081614	53.3113167927742	42.1142875630588	46.1786573534122	37.5255909396361	38.0882683751718	40.1253695152578	55.9118920765038	44.7299404825444	22.6246476952567	24.0162479757046	17.8375731572366
G2248.4	12.7928946142159	14.407252065175	14.6369412396455	9.82332682617387	15.6924705439355	5.82993220101865	12.140708265103	15.459562566227	13.7345671108072	15.5005302152442	11.9905386593745	4.73998508709188	10.9326000470593	7.69709955712924	10.2219943388089
G2249.1	5.61107294000864	2.27669408210688	3.42391173332953	9.33641261931562	3.39180989728551	7.54598681563737	6.58462003571929	5.61562306015973	6.89171991881059	7.8649931827488	9.28730970117871	7.51001634904881	16.0513978692637	12.1520258273783	14.5983448908037
G2249.2	80.2898774202127	63.5726935161221	90.5116711093256	93.0078371269185	147.791984651628	123.948791956789	131.772378499874	125.182143544276	131.975483967678	119.027156048182	146.451898202521	144.546812425167	77.9454252229029	81.8227553002705	141.62534898799
G2249.3	1.88347755998501	2.37289281626532	0	10.1273678513756	7.98596196852113	15.3302562033028	0.77190460162329	5.89636441532017	0	0	3.12250125091029	20.4297245965868	0	2.31994857736583	0
G2249.4	0	0	0	0	3.22257160816478	0	0	0	21.493787017129	0	0	0	52.8352247209756	44.9985036058885	0
G2249.5	5.63210447203633	7.35981572425697	6.85274747094839	4.9718800633	7.93702538646491	3.43205990406259	6.32895568782696	5.3159670452498	12.2062948614	11.0724867964333	3.3603291756166	3.48406933615262	6.60367219907509	4.8696429878409	4.47806293309811
G2249.6	2.99451692554859	1.25623473908986	0	7.75557631423789	8.86884871116997	9.00707679877289	0	6.2223449073291	0	0	1.52043195970968	2.32390000650537	3.001360379409	3.39994781651819	0.586729970209444
G225.1	0	0	0	11.5126017536364	8.30355958156941	0	0	0	0	0	0	8.18034984706431	0	0	0
G2250.1	0	6.17952513305709	3.67198988595165	4.08239759456014	0.992069678058865	14.6191350234061	0	7.90718161825279	0.0773411701832301	0	0.958216771731234	4.8686683255378	6.8696441912308	3.81958978428586	0
G2250.10	5.52265300898108	3.775287366779	5.1840774263219	6.76905648146779	7.07161914948765	8.03814554505427	7.41785040729686	7.17155177524936	4.64461479309745	3.64785201898065	5.41055315569047	4.02490046083369	10.4263818733687	7.71918132419821	8.27013184016127
G2250.11	0	0	0	0	1.46593954841796	0	5.18728566354478	0	0	0	0	0	0	0	0
G2250.12	0	0	0	0	61.5169487182996	0	3.8978042114225	0	0	0	9.51146262856211	0	0	0	0
G2250.13	9.69747150753359	0.116236208552218	5.9793472373993	6.81639414141765	0	54.4458963760799	64.0196391994796	0	3.65245568827757	0.111836414533142	47.4283088097337	72.3037100655	4.70368816610855	0.591788981137714	0.387100531480609
G2250.14	0	1.57439131370563	8.16688669727395	0.0910231818520683	0	0.0869251210372248	0	0	0	0.0760241493104443	0	0	0	10.1050661990434	5.80682057812215
G2250.15	5.66966188671556	4.48779261588334	6.5358176841745	5.63214549103799	9.82021281037993	12.0518799190051	17.9123105273044	15.488516736502	11.7498525495045	9.7487297319896	4.7656728954477	8.44297785278392	18.466535039951	12.5538524824605	10.1719458939227
G2250.2	0.0671474526080396	12.1961628233758	5.92187800655903	7.25016955843495	64.4650743885193	1.37083160359765	40.5031167692306	24.9001824472172	10.6690510038316	13.8048088053198	16.1102171578669	0	6.34031745284479	0	0.0729564411666165
G2250.3	7.73580744195231	33.0882514069579	0	19.9872959258942	0	19.2557286966538	24.8778922074262	0	0	23.3400190895203	0	2.51159185510911	0	0	7.32211756898727
G2250.4	0	0.512740483960578	0	1.77858536784996	0	7.49050841844469	0	0	0	0	0	9.52531071503759	1.64177990484011	3.00249825592527	0.225770845002526
G2250.5	0	1.98417408638924	0	0	0	0	0	0	0	11.2971775693236	0	0	0	0	6.0209374640895
G2250.6	3.44026401521995	0	4.52841811976623	3.69521598733234	0.196813870018215	32.4720752132531	0	0.0963630778986573	0	0	17.3229430170507	9.82416315979838	1.5925320465156	0.0897973114619977	0
G2250.7	15.305796561847	23.4430495275038	23.26798173808	57.0265535589245	72.6803508578196	0	61.2738951547549	40.3234817961576	19.3814664294899	10.5835580301831	42.3836471831551	0.0527054711405713	3.37787453922153	0.448977952654324	0
G2250.8	21.3833837189389	0.520345962742676	0	3.61173585121329	0	10.923545532989	0	0	6.38677903651827	0	0	0	0	5.16146891690976	0.24922319345766
G2250.9	5.32255588529353	58.9693677605582	5.57128676182901	0	0	0	0	1.95403053156695	6.21347240481439	0	0.397046306833116	2.56890216464172	11.4275565450379	13.0407779445437	20.7639459418926
G2251.1	0	0	0	0	2.93686701318215	0	0.69011742282318	0	0	0	2.82317873551958	0	0	0	0
G2251.10	0	0	5.2663604579247	0	0	0	0	0	0	0	0	0	0	0	0
G2251.11	9.88427857003285	12.5713120365736	16.9298720049196	29.9701830200361	37.78301247824	23.4708381548493	53.9252785496886	51.8063497278477	21.5703118944312	17.7726472413753	78.094084951249	31.4981744976619	39.5301179033594	29.927999497682	56.3475598528013
G2251.12	0	0	0	0	0	0	0	0.0350112666185924	0	0.0336762176872089	0	0	0	0	0.0398063761893747
G2251.13	0	2.25830457386351	6.15533603883883	0.801737465311757	13.1051442387451	6.82644313889696	36.3231172815682	1.23695718871715	3.85796225852819	12.218587323789	42.4780475497451	12.3711304647963	0	4.47358788062112	0.276425321115443
G2251.14	11.5810266319441	12.0355842572522	12.9798258833596	10.9929518501386	8.26689023108178	6.40038735826531	22.324083315236	14.2311093835464	7.30535191000028	16.2656607638906	25.6165734484618	12.314777597471	19.1558544488934	13.8767749623163	14.6277108322046
G2251.15	0	0	0	0	7.22693095885358	0	12.1653401426858	0	3.58390828355677	0	14.5628491312593	0	0	0	0
G2251.17	5.20727486271262	0	3.91031090381611	0	0	5.21667711671419	0	0	0	0	0	5.49136726394982	0	0	0
G2251.18	6.9379630592372	8.38502541924052	9.68712805999997	13.8124936424851	5.83481657307745	10.5984161114954	6.40628542906948	6.56761622025405	6.23051043503086	3.55159533540169	3.50522116068659	7.90530693800453	13.6810472572632	11.7021089809701	6.35768765779118
G2251.2	9.05018896770258	5.79889369186732	9.86254497668297	13.9543349561896	5.17235223051895	14.8914580635095	0	10.4536475695939	11.475131413495	7.00263920694976	7.19136002174948	7.59869135407232	0	0.669815456322554	0
G2251.20	2.99042289259976	3.26054129465229	3.96286081111865	0	3.17143818032115	0	8.7586210055721	0.744932312092383	2.63537105831822	7.8773458632866	11.6548679409479	0	0	0	0
G2251.4	5.88948413903999	0	0	0	0	0	0	0	0.0522730335286872	0	0	0	0.97284386215729	0	0
G2251.5	7.77394744702305	11.9702395973447	8.20927615396678	0	0	0	0	0	0	0	0	0	0	0	0
G2251.6	0	0	0	0	0.0550725901371717	0	0	0	0.0515531184546108	0	0	0	0	0	0
G2251.7	0	0	0	0	0	0	0	0	0	0	0	0	0	0	0
G2251.8	8.59260698496958	6.94269165975412	8.91325828658093	15.0257822150238	16.1597526098875	5.97562578817585	21.0692974019839	22.0127884425376	11.2432781391608	11.1238148221118	12.3514086279395	5.08639388476802	24.2931808383277	17.105927109762	18.849671569104
G2251.9	0	0	0	0	0.0704559472507208	0	0	0	0.0325414037805794	0	0	0	0	0	0
G2254.11	4.63626507982232	0	2.7700469654963	0	2.12252885319279	1.84679806276983	0	0	3.58623914727542	0.7035408496461	0.549336515373274	4.79142054717098	0	0	0
G2254.12	11.8208449816562	20.6696794356589	13.6407512405761	7.06701812532436	4.90121040077618	0	0	0.73241299812458	3.93797620333368	8.58809064026986	2.57885203316588	0	0	1.99498667310688	0
G2254.2	0	0	0	0	0	0	0	0	0	0	0	0	5.42403070988677	0	0
G2254.3	8.7984764256138	5.93040500050219	0	6.92214664774637	8.01417777433461	0	0	0.513470621475378	10.2965272622566	12.4972265622808	9.38590271310878	0	0	0	0
G2254.4	73.1212436621228	54.7449131326909	51.5611760944948	36.1461515533156	61.6824873693469	50.6407755218472	74.619800839799	57.6456541243745	76.9636055370084	59.2960243216191	44.1117466097394	39.3437144251906	39.8158504700628	35.8207055982866	37.0188322993429
G2254.5	0	0	0	0	0	0	0	0	0	0	0	0	0	0	0
G2254.6	0	0	5.18072121506756	0	0	0	0	0	0	1.76023747042675	0	0	5.17726832346944	0	0
G2254.7	0	0	0	0	0	0	0	0	0	0	0	5.09362236859473	0	1.71840568136576	0
G2254.8	23.1765042345123	9.40021619816019	20.086901985619	6.51087720812808	24.043064034258	1.32794825970971	4.92744401896095	0	22.1386766400965	3.63153220993245	26.8632536580539	9.75622631785726	10.9849056587148	14.6520338453237	9.67809549298426
G2254.9	0.50627429844744	0	0.564369158692205	0	0	0	0	0	0.416235539818555	0	0	0.548211782727813	0	0	0
G2255.1	55.4820832340832	34.6859648239954	44.826929912278	28.2549909536281	29.0404455493718	44.7808372277432	42.6091267898643	34.522912874616	24.6852249758083	26.1231253928817	56.156650249142	28.5891086119543	36.8956542030055	38.196159550974	54.6358928574619
G2255.2	0	4.92462426284335	5.65283358320306	0	8.27994208718431	3.00032770392837	0	4.39888334580159	5.72660900272355	5.41317570089897	4.0994892054398	4.95681557051556	0	0	5.8580803878102
G2255.5	36.3937110537202	23.2404024553307	28.4193309489112	24.154066565863	39.0108245044025	48.4956557897612	37.4058966447277	42.0248691052708	20.7453683058761	25.1218559830019	50.3439248296716	24.3139049220906	17.3284801161789	17.0897350701505	15.1130211804312
G2256.1	0.131928231742439	0	3.00855355253972	0	0.261149980050339	0	0	0	0.123029574441344	7.85622288503827	0.58233983887217	0	0.144350440291297	0.134413825437731	0
G2256.2	59.4489060799497	51.8685303934055	74.8852670753734	101.614949686774	83.1761904187794	76.8769795039378	54.4783073989466	70.1991137290559	103.867596011583	81.0855206367388	93.5694202795506	61.1015287538699	59.3981015024728	52.7098010986983	71.2181899333285
G2256.3	12.0804936897919	0	4.05297498615914	0	0	0	0	0	14.1885001362514	0	15.68055128689	0	0	0	0
G2256.4	0	0	0	0	0	0	0	0	0	0	0	0	0	0	0.156838356718955
G2256.5	0	0	0	1.03162051812372	2.41629815301998	1.31104096415423	0	0	5.4591991593282	2.56485027116613	0	2.5816300876898	0	0	0
G2256.6	0	10.7701684682101	5.72709315543389	9.07979158937051	0	0.186443778348597	19.2569789452917	0	0	1.05239505985062	3.6912965671536	2.39418652159207	7.489294016501	5.83791625849581	20.4439180733301
G2258.2	0	1.35022303848912	0	0	8.03371665853454	4.22016150429617	0	0	0	0	2.80246796992776	0	4.59998916577748	0.856158726781583	4.45575628621058
G2258.3	23.2883869319108	21.2292431796221	43.5508026722053	63.7655128942127	36.9175311664916	20.5219485726616	47.9301856135727	29.3429039673758	6.46120535943492	12.6216847618811	25.147269562001	45.8733175583461	78.9506264071731	59.6926224588636	68.599509042825
G2258.4	0	0	0	0	0	0	0	0	0	0	0	0	4.92060419626537	8.65446445492389	30.8969983401562
G2258.5	2.48406569153516	2.11472407984187	6.74350305808161	8.53724921169947	4.73899894828712	1.93254978180198	1.54148155453936	8.73989233992747	2.57419380746373	0	2.35651606181362	0	0	0	0
G2258.6	0.0513050741133297	1.09232735451287	6.86234151147259	0.0580276005304159	13.8570504538862	0.0554586341883127	5.44515273687521	0	6.52457036469909	0.0480806293841405	0.045915191736205	0.395436469666661	0.113071151172771	0.0526032397723301	13.8092585228546
G2258.7	0.110958702031557	0	0	7.47565345464635	4.34464209262139	0	0	4.51202984742656	1.20183811051607	6.03601690729059	0.595792281104061	0.32078855323082	1.22326097176972	0	0
G2258.8	1.75271394617087	6.15310277159774	5.50730892492763	2.60452910436709	13.8777529180819	9.52430227992723	11.1280393591244	0	4.15149388667615	12.1989634177319	1.79268150915765	3.08757200421079	13.7387160712864	12.9369776564764	0.989813044351544
G2259.1	101.508233981993	0	0	160.604444985729	131.143654066735	148.712431017125	0	0	72.0567643250923	86.7511019709906	0	88.0976030862635	0	0	0
G2259.2	0	72.095723969408	92.3625167522786	0	1.06733963485324	0	117.324638973692	3.72187724277783	0	0	28.8922209252151	2.25887036755542	62.9017943447986	52.9331833595432	64.8090478675305
G2259.3	0	0	0	0	0	0	0	0	47.8673656915767	0	0	0	0	0	0
G2259.4	0.0621105495660477	0.301289333379351	35.0185322222516	19.8108349876362	0.0623512955864452	2.88622529044682	96.1306708262616	82.2907680294431	0.0583643117773792	0.0582076704888771	73.4779640038344	7.4632891716817	8.03899109333218	6.78325615574159	0.0681193538362715
G2259.5	1.30356177494684	69.7166476720946	33.2838706885112	0	3.52755003587687	0	25.1603205399996	30.226109331197	62.4010780859559	31.2921635448209	48.6094907944892	0.147303686852359	12.2913832750201	18.2093012818336	26.942640919646
G2259.6	56.1021729330719	0	0	0	70.0780782543525	8.7813674222341	0	0	6.85921416036681	7.98221600287197	0	4.69990599072238	0	0	0
G226.1	69.55553060261	80.9414027520073	66.5736851895858	84.520349734436	122.967484240666	78.061801913719	133.16634889934	105.912875322943	120.655259866759	83.2422938255756	89.7721583440239	81.0521657909699	69.0618042193361	80.1062434833512	66.140756924423
G226.2	3.31963290486029	0	3.39682955387703	3.43379039533846	0	0	0	0	5.01503100373694	1.01084156890223	1.05373736628212	1.85804602847966	3.0429396902159	3.59546851398464	0
G2260.1	0.0518523263541868	31.1160388801095	2.00361014719001	0	105.894508288091	0	155.096284581392	0.10195398755333	0	0	55.9177338429208	1.99695990048692	0	0	0
G2260.10	0	0	0.743297020952263	1.69682664283813	16.3016508357669	0	16.2115042104412	0.104618822325021	0	0	6.13826647888026	0	0	0	0
G2260.11	0	0	0	0	6.84040499854797	0	0	0	0	0	0	0	0	0	0
G2260.2	0	0	0.0559593855586997	0	8.22173330025279	0	29.5528936900498	0.111327618224797	0	0	1.81951656275542	0.108777868769553	0	0	0
G2260.3	0	0	0	0	0	0	10.4606682334451	0	0	0	9.75029688027702	0	0	0	0
G2260.4	0.19476018454217	4.91589708267312	1.54390794408768	3.74235387734286	34.9603369369094	0	36.328272159745	23.3513089622605	0	0	16.2723894671143	1.80753782779582	0	0	0
G2260.6	0.163370635925196	0.421916848494473	0.809346534813236	0.554403493501942	7.59416924224011	0	8.06515592629766	0	0	0	2.07907057300971	0.314628840271704	0	0	0
G2260.8	0	0	0	0	11.523111747313	0	10.4258999839216	0	0	0	10.6715983648537	0	0	0	0
G2261.1	25.7277232634172	24.1119608667489	30.8243501897937	17.4914071310448	16.1143914687128	16.2757154376521	20.6010055112753	18.757999799059	13.4454612454125	18.342019853628	17.4078805172243	14.5654709237819	0	8.29267567554544	0
G2261.2	13.8592882214389	17.4684477368811	11.3163244320885	0	0	0	2.77045068425612	0.093034474171588	4.26394577489172	4.81829278122844	0	1.46146140052144	0	0.669278837105439	0
G2261.3	11.3946211643525	0	7.99526555314845	0	3.2646911261985	0	0	6.13567005171425	0	0	0	0	0	0	0
G2261.4	0	0	0	0	6.75464798085716	0	0	8.55573816048009	0	0	0	0	0	0	0
G2262.1	0	0	0	0	0	0	0	0	3.15332710605403	0	0	0	0	0	0
G2263.1	0	0	7.07510425897165	0	1.14992976280964	0	0	0	0	0	0	0	0	0	0
G2263.3	9.40145772860501	8.56196449921252	9.76070979487112	6.51089008905277	4.37116006067849	6.71004252118588	7.00337522471433	9.69704774671256	7.03413424403009	2.90933124107117	1.41049622992984	14.4479039147318	14.17856603559	11.1139573719869	19.9115332923046
G2263.4	50.554762236782	42.4492448182231	41.7802717686073	45.3476280160139	49.9274479656975	44.3402516254733	41.3588542182883	56.4263370406446	44.5061265398349	40.0526575032063	42.7102489023766	43.0493877126304	45.6316419895303	46.687323802861	56.8099810544995
G2263.5	7.29323798960291	5.70690419166284	3.8000563639694	6.66319224492147	6.79505928213811	7.42472376932592	1.74182967539163	5.56018777012874	2.18817888958077	3.24811945640202	3.0289684419511	7.4571213072597	3.1204857949183	4.20329226577529	3.87278617596855
G2263.7	1.47217020483374	0.026736999359932	0.0275149559893789	0.810245007166705	20.3057221578817	8.2553481179669	9.19662941808232	0	2.7182876478304	3.56871699684151	5.68423427264076	0.0266789655286464	0.549149498026136	2.07172608695476	1.0274118562462
G2263.8	0	0	0	0	0	0	0	0	0	0	0	0	0	0	0
G2263.9	0	2.91712821424956	0	0.668780595456928	0.540311749381828	0	0.646959981483236	0	0	0.956620605984647	0	1.24231222786156	0	0	0
G2266.1	0	0	0	0	34.2452548579346	0	26.7019424965955	0	0	0	27.3339720830362	0	0	0	0
G2266.2	0	0	3.83467490635106	4.66262816456405	0	10.4184092718517	0	0.558303399226009	1.81764474175118	14.0339484235293	1.0402767942201	14.2340962721051	20.3584888774691	26.8546960541019	26.2662762740138
G2266.3	0.819777082622256	4.87375941260609	1.13742155531024	0	8.32265875181908	0	9.9353478323706	7.63907210042876	0.804012782066229	0	0.88161788630806	0	0	0	0
G2266.4	22.1363241486643	24.8713629620863	8.99935592257747	20.1803968984877	11.8872943130886	25.6423697648763	0	8.23901526236454	8.12444409525332	0	2.46732058224932	15.7177408232401	0	0	0
G2266.5	8.17239578345028	4.93869578592447	0	0	4.9031453212065	0	0	1.00599295488123	0	2.95988602992659	0	0	0	0	0
G2266.6	14.8490838470501	12.2497177547218	18.0767662585227	15.1980221843673	16.1298907707674	15.6574097354916	13.5974050217735	17.9299641990591	23.6812363657299	27.7314743381592	7.89896270049745	13.7489774614053	40.3381348718466	39.8393408425597	45.4351517760853
G2267.1	0	0	0	0	0	0	0	0	0	0	0	0	0.365759112550989	0.680663879569199	0
G2267.2	8.45339925013974	0	5.68607362805377	0	0	0	0	11.7373498100095	6.61013623339731	0	0	0	8.43239273617135	7.46999180247642	0
G2267.3	10.0907920497774	0	12.4697408556399	0	0	0	0	0	10.4451139833238	0	0	0	11.4060797506034	12.4013374021096	6.126784899417
G2268.1	8.3739422512406	0	8.25006872843733	0	15.548967326164	0	0	0	7.01853258519499	0	7.67104965979072	0	8.43516297745197	6.72700199243692	0
G2268.2	0.0443060342314668	0	0.0438948810234247	1.70357361067834	0.0446351966627536	1.38898169543411	0	0	0.0416994510338338	6.12958787949079	0.0397821727687251	0.341951134328895	28.3310242776494	8.83227333063488	11.3173207497018
G227.1	0	1.30437489851379	2.63573561057645	2.26020750989785	0	5.15205585385855	1.68794055256887	0	5.08319282333615	0.104639303238393	7.53724395569589	0.845084700340931	0	0	0
G227.2	117.691402788044	101.865513654493	95.2578543621928	109.2878476296	92.7522032541522	125.493764018781	82.6905430972511	126.653627969769	87.0254716805143	86.1032506901873	68.9460067358745	129.043463712697	116.818439506805	99.314787013276	108.215111755307
G227.3	4.70085893273906	5.14482214800221	6.70217529073659	11.464935105847	4.63979031615765	8.25586101456862	5.32843173379452	9.03819809562789	5.02171524215098	2.8642816676628	2.5854644079015	7.31576587207718	10.4735547688729	9.07568350841541	4.81170143952417
G227.4	4.68458297331394	6.82348762713266	0.284280330190967	5.13783646755709	4.60711884286781	9.49572268655433	0	1.23347944092749	13.7755646154205	10.4290649084305	8.13061168237343	4.70418598995447	0.523252508525942	0.292238107828092	0
G227.5	42.1666049654142	73.3042018500209	99.6255673241777	59.298352792835	26.42959033717	144.925115669958	12.934685025077	131.369619478043	42.1510106719518	60.7032470979073	27.906116116406	43.0389161844262	102.940039767729	154.126404176896	70.3284579514438
G227.6	7.74698560746179	0	2.7790998897871	21.0907481028794	10.2526852112841	0	0	0.67519378973865	0.922488429540648	18.6895626985048	0	19.8901514799155	8.11561346508584	5.91583695190967	20.8567765306695
G2270.1	0.0510271164713296	0	0	0	0.102330219024783	0	0	0	0.0480850838615612	0	0	0.049027714157563	0.166752394155772	0.362022787539115	34.5157543896678
G2271.1	32.7333201239812	28.654166493872	38.0111242072998	46.2756644968946	32.7227460422936	49.4502501249008	38.6971890151167	40.1132531930201	45.9929855010156	36.9291071979699	33.3842590790636	54.1030492801066	66.3949873097619	63.512688463715	71.5759523998663
G2271.2	15.2716997478322	16.2604156365524	15.3101186104516	10.9091968532549	12.4001848234883	10.2295815562986	11.3089577529479	9.13984757068955	9.38801968077054	5.52496668589018	9.39011149580891	10.7739721153598	7.2993754645031	5.35905395274393	8.70214654053633
G2271.3	31.4889750405818	31.7360337102341	35.576472789839	0	31.905253464037	0	22.3072190178163	0	0	0	26.3137774825698	0	0	0	0
G2271.5	3.75038474449121	3.57657637549437	7.36023708999689	15.5338795023586	12.4057835049715	14.677623013211	13.4752679230406	12.1005294796074	16.8468858760558	14.5679530686713	9.6115360753773	18.4802209121346	14.7790182578147	11.8104454238996	9.34491103108378
G2272.1	87.560720742651	81.6105219637665	60.682322692205	66.2489746389374	47.9785640738287	68.183678177704	47.237550083563	72.4382633887369	64.6977082646842	63.9242823550041	67.0844210835786	51.8577597296214	73.9941308739693	72.8073458251388	61.9025959332084
G2272.2	1.05054341451499	0	0	0.051470668960611	0.0458376207125467	2.4599836637052	10.9551882277623	0	9.43626480482362	0	0	3.07283721867225	2.50137347185819	0.884357742425892	0
G2272.3	9.53465402798218	8.96389212333659	12.0339687544925	0	5.29505819107615	5.39152070854339	4.207057411561	2.74662511562511	0.91521155538952	6.32847859694394	2.63906554842115	1.63658795505048	3.97778406553712	5.60977018375165	7.38422497756016
G2272.4	31.4516263745814	30.3232657881232	19.6701073560377	22.2389153658861	18.7139146649497	14.4677599210718	8.69078752930054	26.9771594741516	12.2547148627383	20.9270649630288	22.1350912612405	7.18469321982078	14.5365158569293	23.0925217404711	14.328885638739
G2274.1	0.388360103831815	3.89688375723223	0.384770798870355	1.75223020368277	0	0	0.19411178136362	0.519402721166224	1.18416250994737	5.93146106189412	0	0	11.7656059122314	0	0
G2274.2	16.0524718713208	9.97823186434052	11.1839977722993	12.5604543332112	0	0	11.4225547790951	0.245198765377763	15.7972263327137	6.61879358712111	5.09142241593589	0	11.6103353173833	0	0
G2274.3	0.0657413827358672	0.0638337319655054	0.0651438270994286	0	6.71073544729145	29.1625500172507	0.263345917358661	14.9907038304658	0.0615461943152818	0	0.0586493966508501	9.86347587493798	1.2168950347998	10.791139202858	0.573091523374312
G2274.4	7.18261600618841	2.69187385449724	6.8156712969458	7.59186406557273	5.98691384241194	13.857179524461	5.05853370589657	1.96940692544458	8.96683288140308	0.424694270517564	2.75858067497411	12.6444111617392	0	9.30604393104762	9.69375702083581
G2274.5	0	0.0584496932931136	0	0.749883377780609	0.302176489026308	0.0651374356635222	0.0603976293462288	0	0.903432598719221	0.0562864396768821	6.03366771317524	0	0	0	3.39955208851276
G2275.2	20.7105338878124	8.56104527505731	1.21237607184922	12.5712840078437	1.6264786703666	0	0	0.929159913972207	10.0722704225369	15.7241166904555	1.09092250167443	4.7465733473129	0	0	0
G2275.4	21.5349059256043	23.0467477451549	23.0101230834296	16.7086397112468	21.561544796291	21.0041077485902	8.99411886370644	3.68226771908046	14.2172639482469	11.8835796397913	22.1242173819476	14.6283908666229	0	0	0
G2275.5	3.8619963143223	8.52129537273463	4.4439960278527	9.84751387282071	2.31462195033611	10.6184919050313	0	16.6287044204574	3.0933085242011	10.1863423355535	4.90729308069456	2.74989352412067	30.5814739551139	31.1132415356209	26.1600863894496
G2275.6	5.37637649460174	0	0	12.3973772100037	3.71620991013812	0	0	0.136929294142788	20.5897329329108	30.7573934503471	0	9.64846240757367	0	0	0
G2275.8	0	0	0	0	0	0	0	0	0	0	0	0	6.76149188138124	5.92232268764035	19.4633590025755
G2276.1	14.7611266519854	19.0102266165064	9.01577926366149	6.16843673850804	9.79319494654188	8.41393767047358	1.8979605911832	16.7358922337059	21.942885515798	23.3974757697091	0	13.4095324117283	6.16973857346089	11.9617316255698	4.6512474870807
G2276.2	0.354643881338781	0	0	0	0.710397970565978	0	0.382560199484647	0	0.326809894469152	0	0.635047085941748	0	1.1502990123697	0.715978493623169	0
G2276.3	63.4077451850426	65.4705371718032	50.7827304793013	57.4134632864727	48.562159957425	39.5318155341029	42.3112029843326	53.0834714792868	70.2563221504797	62.9886835607912	36.3789733775473	43.187130890756	75.7929007427969	73.0434481065039	71.3955897973664
G2276.4	0	0	0	0	0	0	0	0.178704764776994	60.8950138139893	26.9606258243558	0	0	0	0	0
G2277.1	5.97752858183011	1.76226274726854	0	0	6.27513018701908	0	13.0325696404209	5.54334629678856	13.1151405698325	13.802278323268	13.8189268281473	0	0	0	0
G2277.2	9.17769255755044	7.98539484722186	9.70532046626297	4.19896821112204	6.85927230560659	4.30831323793336	7.96764055468108	7.37345760494456	7.17247829455083	10.8089457809264	8.927614608454	1.84786079700841	11.7422693432204	12.1800974540839	14.1578133771904
G2277.3	11.4413247991266	7.04480117979528	11.7455447308658	23.4360963546359	9.05227345062945	19.3531298253174	8.41992188726181	20.5521552236132	9.61062652088708	8.87757219405747	9.83154258902059	10.4889430278041	46.9973470040339	38.9812030482828	42.1499877988434
G2277.4	9.93435290965457	12.2890504292438	17.6664049162528	21.2255257662833	0	29.963366777599	0.887540725197572	24.23134555188	14.8800692734778	4.03894961672158	6.01606454651396	25.2510753932799	23.8344113600369	12.2817164486133	11.8172227230548
G2277.5	15.0213796784519	9.10132058316496	11.1307735059731	12.7575870740788	10.1457694431725	24.8081401560374	7.54949588478496	11.1865681917038	14.6986686822214	12.0517939948031	11.8410936052001	21.0232894807207	25.3781503280825	5.95483350164874	19.3629025785722
G2277.6	111.97805127242	92.3393028586843	140.854063677668	130.829843343947	135.483300864974	162.708862949471	121.98801034184	166.444706248455	100.998106088068	89.8771823138655	77.150051806331	152.676530396216	137.543926560083	133.324405395406	147.554296226658
G2277.7	15.0128667964379	20.8627486718302	0	0	19.3146363851816	0	0	16.4002648512966	0	24.8844312795745	17.3598659964908	0	0	0	0
G2277.8	39.9778332502815	61.9403249079442	45.9989285296933	0	0	0	0	0	0	32.2983559111597	30.7528203784013	0	0	0	0
G2277.9	0	0	0	0	0.510417203608081	41.527814548463	0	3.20308805981438	0.237830984262557	0	0	0.246538217325392	0.415613597809273	2.45090078308322	0
G2278.1	25.3839716442698	25.6455893851701	26.414263848226	38.0197568222246	21.4600796594141	28.8915873699126	17.5212290161088	29.568564018244	24.4979991513638	25.0922368958343	19.5652730725839	35.6526852057606	36.4520813054736	29.5045285023734	29.0661124198284
G2278.2	18.6935953676451	18.9984786249852	20.1568365955611	20.6105018745532	14.9888399864288	13.3069118910861	16.7432232873564	16.9356457738072	12.7164415608207	14.622414991413	15.3067413423487	16.3478799855495	19.7940471218007	16.9319596888656	16.6026568145404
G2278.3	0	0.97799815203066	1.60086341743576	0.860060313894449	0	1.36719468753158	0	0	0	0	0	1.20198027361307	0	0	0
G2279.1	0	0	0	0	9.13520598015497	0	0	0.168565635608235	0	0	0	0	0	0	4.46514641260062
G2279.10	10.2213132290395	15.4222507744995	8.94027839557715	20.7238516670923	20.7077658420822	17.2053989424169	4.84261245263796	13.4560538452444	10.7185864831798	17.4780371691789	8.99775465838639	19.7885312570267	38.0030442655625	32.8832081599147	36.51881600657
G2279.11	0	0	0	0	0	0	0	0.310271836909665	0	1.40252106581511	1.61669791583892	0	0	2.06617917560338	1.20051801552634
G2279.12	0.0519237911111061	6.53342999582135	0.0514454584734969	12.2003120227087	11.6820127574339	0	0	2.48468736596051	0.048827855943537	0	0.371877601164776	2.44796461871011	0.567687889169126	1.53178986425185	0
G2279.13	0	0.0314644908589803	0	0.0734208366543305	0	0	0	0.0632734104525308	0	0.0304562873039054	0	0	0	0	0
G2279.14	0	2.61448152407657	0	0	4.77015849477885	0	0	0	0	0	0	0	0	0	0
G2279.15	14.1330819673114	19.1913794838959	10.8463229488816	28.2046695949306	26.6006977259465	21.5619227733309	14.0935715505548	26.630175977227	34.114065645128	22.4556195102383	0	16.071005132015	13.6550908779788	19.3852606378857	0
G2279.16	0.971740757454641	2.82736892965413	2.046087933825	3.91913967521225	4.51364192310617	0.854049014585379	7.25489023819701	0.773851466740143	2.05474564501495	2.56071966150855	0	1.98738382226161	7.39134740806799	5.26682141402421	0
G2279.17	1.97842956798222	2.6634628571517	2.40308677353516	2.99808798167568	4.8192109173198	2.16571146055034	3.27807411620266	3.13432056769864	3.78089132588595	5.80812833556236	1.6611172143864	2.85728542454595	5.39489621887446	2.73831842463658	1.89242816096158
G2279.2	0	0	0	0	0.102651260355706	0	0	0.132116139923037	0	0	0	0	0	0	0.295886260272182
G2279.3	6.60064827765431	3.94008516072666	9.40932829599283	2.56719098891529	7.63367736109031	4.80590888169785	0	1.46663857472179	5.18721418405103	9.79435712834091	3.77621047514967	10.7312499678867	1.76244682767762	0.032791062583808	15.7996329131699
G2279.4	0	6.77714323573439	0	12.9935843003001	11.4753481305575	7.71682422695907	3.00574361791249	1.97645808885801	0	0	15.0259691153189	7.19715221062958	2.53039159079866	8.76521544720413	0.165003942357604
G2279.5	0.0792667213657766	0	0.0392639249391203	0	0.0398123325494156	0	14.4893893403258	0	8.05752049721232	0	0.0354821438376141	0.0381173447069366	0.0433554590423979	0.0806703940323918	0
G2279.6	0	0	0	0	0	0	0	0	0	0	0	0	0	0	0.0349926145858121
G2279.7	3.11849531186966	5.40416911830209	2.48742381372467	14.9227204302517	2.21491737784172	1.97722319266547	1.83903906532135	23.2694381956247	2.00024173333029	3.35944387840478	0.0680917420168375	4.02016560000531	11.417451315654	0.384991133032095	0
G2279.8	19.8801333092588	19.7430291154745	20.4260416957545	21.3147817804227	26.4740720858217	11.7133318416523	20.6463928316066	21.6052400750061	20.7262700618348	25.4933522324164	10.4856639653539	15.8084228454432	24.8639752633074	16.3510069606145	15.182984093793
G2279.9	6.07803502948867	0	6.05490987901453	1.72821504953586	2.0238382553809	3.341675695823	6.91498388495558	0.132419670277932	2.57212560750409	0	0	3.08639879745172	0	0	2.15007408780928
G228.1	16.2605142040941	6.17865201632488	6.80309501423297	14.7772092734868	3.41142402170394	14.5367697284034	5.93634101652737	13.3254387548606	12.3175506277963	5.0941019369536	10.5778808668544	8.32153252997237	9.63407334681786	6.1381487899375	8.60403913506268
G228.2	0	0	4.60264004658703	0	3.73516303883944	0.0534500578950215	1.43963125826116	0	0	11.6284275560869	0.532673085432694	3.71713614591807	0.814034704000878	5.60475544092583	9.8414228567228
G228.3	16.5728436549036	24.1538194843049	24.3217667908535	20.5808896772744	25.0729014737514	30.9273020790368	15.9196243047291	22.4939243693898	24.4489623965817	18.7977785196894	18.6157810303009	30.8985121969545	19.4036248358282	21.5176477012069	24.3912135348508
G228.4	24.6176542071276	15.3405178359143	23.8825355289774	35.2517900277166	18.2393718297587	16.9483272418389	11.5826863862411	27.1768512564831	7.15130755866351	14.2566783345619	22.7759559379144	13.1899444071134	33.7230254851934	20.9648184164013	29.454357368683
G228.5	0.394717783005033	1.62274225257622	1.36875376553185	4.80140587342563	4.27595590987113	3.68193698714557	0	0.53070674971855	0.88374207344704	2.68260319577828	0.132949561868719	0.285463598155372	1.79087634880193	6.31166153257414	0
G2280.1	2.05403270423056	7.7401626245506	0	0	0	0	0	0	8.33903409804939	6.64781969315939	0.106899129468155	0	0	0	0
G2280.2	2.10028908581913	0	0	0	0	0	0	0	4.94336948290729	0	0.0539366431530945	0	0	0	0
G2281.1	22.296349827494	95.676617499958	85.7754021539287	0	0.428237620990467	0	0	0.139717469719836	0.133301158644157	37.5007353346715	3.49954547480299	0	0.0779327798016344	0	0
G2282.1	18.125339947393	16.5708752118041	13.476185289329	35.0825063227523	25.5849847502462	38.8027372272497	31.5471114715814	27.3513824987777	28.3177776374665	11.2394415199058	54.8631273632368	16.3834167150447	36.2165837619238	38.5506141139306	40.9884814370955
G2282.2	1.35243427916392	1.33455271546612	2.54785584985909	5.77128261877774	0	8.03131410791058	0	0.683785504953304	4.04541377209244	1.53896818601921	0	6.39415880012097	9.43638742678364	5.90380335126953	5.26533181270086
G2282.3	0	0	0	0	0	0	0	0	0	0	0	0	2.62422815367639	2.26803356430477	0
G2282.4	0.0769542052588108	0.374573261729949	0	0.700493179317943	1.85929134801321	0.0836263235618182	3.65401674882081	0.455597563698711	1.08352969289953	0.361452313105262	3.10804932642466	0.519262180647276	0.340844725002281	0.713738599942206	0.256711436921047
G2283.1	1.69370292827601	3.73646770088686	2.37262426472984	0.924040171532601	3.86981384636587	0.946032641900175	6.8528388526346	1.65845631905443	0.878329307127057	2.46155082515946	10.0348997026895	1.68419714013938	2.2316233416781	1.89854576036403	3.05679838146342
G2283.2	6.59374617764744	5.50099360418012	9.9420090009028	7.90338075203534	14.3909346105409	14.5474078400076	12.0723998340919	8.86681240608804	6.0903802210035	9.34257383540088	19.4981802947586	5.34603858594181	18.9053572609507	17.9408277299559	24.1899309481591
G2283.3	2.43954349826404	3.62782181980578	5.97264588524022	2.11773774981062	0	0	2.52740914190295	4.02685010131746	0	1.68366491450975	3.40440004719453	2.07245732966539	0	4.15753014119233	2.1214170336718
G2283.5	0	0	0	0	0	0	0.922331063665223	0	0	0	0	0	11.509157089093	3.88052527889646	15.459953105275
G2283.6	3.13133706875167	4.78760603259926	5.54128568625651	3.84610411043418	2.92556422528477	7.10196443572949	2.63322835950289	4.11560997102662	5.73966643553358	4.48065940723864	4.74824341954304	7.02624048767714	4.14882296075625	3.86109294295632	5.3864320733186
G2283.7	10.1105417681177	12.3177513686984	10.2715947943723	0	0	0	0	0	4.30577232366922	7.65271391663331	0	2.17862070211867	0	0	0
G2284.1	0	70.5592888020113	60.9053187071354	0	70.1823178687932	0	60.6396466391486	1.11077456337154	62.8654754280404	70.3986319736225	61.4781812707596	0	0	0	0
G2286.2	52.3547769628855	42.0502704474217	52.3695022456478	39.4874685755311	55.9668299820623	52.3811601566473	41.6585908059004	6.5215380831408	52.168888255474	47.5619113744108	60.1851121184969	63.8087833476355	0	0	0
G2286.3	30.614861771516	39.7265613239145	37.3898387414032	35.1348642809816	36.6745238058369	43.3354088910293	36.4289925763905	53.3864648887811	37.2330732301916	38.697369343116	38.3044128124023	48.6863813739423	63.9178004116553	66.6095522191156	74.2970178241692
G2287.1	1.76260885018129	0	4.07399210130378	7.77639949553778	3.9565537945086	5.50330379188352	7.17848662098677	0.054082786243724	5.42617703035531	0	5.12623137123302	0	0	0.483528967517396	0
G2287.2	1.62028542919818	0	0.298633325793431	0	2.08185738994793	5.712641676971	1.76819868649915	0.0732436783240236	0.923161881846901	0	0.944562932879675	0	0	0.191946553891923	0
G2288.1	23.6453963139296	17.866713453644	23.2791591329042	28.5482490180698	28.2474073564808	35.0817181061354	23.6172988571857	24.7296959345794	30.5225289649538	25.239940747345	24.5703782880987	37.4679410839419	16.2264250997508	15.4509474317415	14.5458392772441
G2288.13	17.6162170254049	16.2056306119872	12.1481261371161	30.2967004490927	35.6704456242594	9.43728827592805	14.5438290838835	15.7593538161764	16.8047880490464	19.1151054900373	26.6231405209526	20.5389787523587	15.8694662983322	9.33082909306402	27.1951331077202
G2288.15	13.7066796052456	1.91646690581736	12.8108713935599	0	0	16.0821795697977	20.1024673852408	0	6.47450302304448	3.64814594414246	1.44142027606244	0	0	3.26823676836809	2.786389394774
G2288.2	0	0.65608807095468	0.309954920590157	1.17065578632246	2.41214978206518	0.167822352707039	1.24569253697416	0	0.929963847447256	0.535702096578711	1.62911764517151	1.19652508268831	0	0	0
G2288.3	1.55579224770509	6.03130941626909	3.71111167604197	0	0	4.45365040290857	0	0	1.94471931337522	0	0	1.32172461305909	0	0	0
G2288.4	0	0	0	0	0	0	0	0	0	0	0	0	0	0	0
G2288.5	1.41511668648178	2.19386903909483	0.168256699708391	0	3.61391392201066	0	2.88818991340825	0	3.02514271523659	4.75746973372596	3.73467392492913	0	0	0	0
G2288.6	15.0924867903463	15.1723038381598	22.7044767770961	0	0	0	0	0.119201802956433	7.77172777354496	0	0	0	0	0	20.8385782923765
G2289.1	47.7077862205455	45.6049915295952	38.2860328909471	34.3754840466594	45.9773513234418	52.6871858967011	34.8127280437754	36.5588443465042	23.312061299099	29.7503531533345	44.1102949192419	31.0101492529303	33.500829560531	31.0441005213057	26.5615672885407
G2289.3	270.866454923883	332.669918431189	301.956352199524	287.234095678151	473.319474947116	438.212815961234	406.701245750148	429.851990945914	292.158237868136	292.758263617976	370.320436261456	353.94342095709	236.761571172696	218.09522492794	207.260406490199
G229.1	11.2579325616465	9.36598531378396	7.77255693301933	19.1068510131338	12.1649657486726	14.080902449065	8.20546598742366	13.2093931990569	10.3339777644004	9.89866527223929	8.56501457323418	17.0616445268319	15.8842483218565	12.2901666318547	10.8886183271223
G229.2	0	0	0	0	0	0	0	0	8.63450986277659	0	0	0	0	0	0
G229.3	0	0	0	0	17.0399235557659	0	13.845479683149	2.02655114608268	11.6460651055936	18.5755488666191	14.2977300221101	0	0	0	0
G229.4	0	0	3.1657761501944	0	0	0	0	0	0	0	0	0	0	0	0
G229.5	162.134901818788	142.1455305755	148.293534736573	189.875577406814	186.482712496711	230.093084044399	147.688080899294	186.432700876958	184.600621483762	157.470706408085	122.117807818587	197.913450656945	314.948547843497	286.436498247812	325.495805672572
G229.6	163.993582276255	126.829217536339	151.298721176399	119.31036083691	163.320273411423	147.751403315092	106.577802668276	8.03535534288001	165.695359680327	133.373184768217	132.477725800913	199.107799507811	0	0	0
G229.7	0	0.953065298637893	0	0.0654375519331273	0	0.0625294974093337	0.0580243861559079	0	0	0.27085679501437	0	1.16896298272999	0	0	0.0631383776196694
G2290.1	0	0	0	0	0	0	91.8748865435216	0	0	0	0	0	0	0	0
G2290.2	88.4344224830941	117.750574126279	129.639238946928	53.4618252573812	68.3314918950443	68.2199488421689	71.99269458339	79.0611642690425	75.732864776012	103.164135868122	90.9485011365904	97.7818813430886	115.545007188909	62.2638350402512	123.981863823972
G2290.3	0	0	1.47853748165865	0	0	0	0	36.950026516506	2.84388494091596	0	0.201706218061754	0	2.07042079015651	8.62244104166133	0
G2290.4	18.1678251420924	35.052560258004	35.7216550594214	34.4058585041248	7.88368742688188	39.873224108861	0	10.8514755382068	2.57005328519125	25.0822265520845	11.3484010804414	66.9351848952372	28.3858090688352	26.5624568118782	31.6008376450845
G2291.1	92.3998123551395	80.5485577187668	98.732361512337	109.440916921026	107.36324113534	134.372347963259	112.92217877341	128.508242038463	111.274133516519	101.790004933654	105.182213467389	123.443630385835	190.352332411874	105.337109128661	160.582001600961
G2291.2	0	0	0	0	0.0905306504668846	0	5.83314449709554	0.178926668685077	0	1.9523497737836	3.6324388598436	1.56364203875561	11.0421123696245	13.5814770256878	15.4974862847186
G2291.3	0.113625037315548	0	0.112640590636611	0	0.114053605806345	60.1872121107109	0	0.227699789766223	0.10637635425118	0	0.10171640635217	31.5513980961342	0.124444385784042	5.44531488765318	0
G2291.4	4.8068570527078	0	0	0	0	0	0	0	0	0	0.122941889129479	0	0	7.5628213020112	0
G2291.5	0	0	0	0	0.738882657481633	0	0	0	0	0	2.90029263744815	0	0	0	0
G2291.6	2.14270356874902	4.5726699271605	4.82688658914011	1.44554746217673	4.40858797115164	3.39643855639645	1.58098624669605	3.11628548824513	5.13524070007685	5.53308367177948	2.00925022930465	1.21930942750984	7.9146642254108	2.58855380430272	6.04806067489192
G2291.7	4.78155877540589	6.54086468844891	4.25196899594394	4.90323769164081	7.88679591305565	3.74785822268172	6.4058707605357	6.37571292243601	3.92051438065983	2.64452870737897	5.05307525476673	2.55997928354276	5.85214580081583	3.9138173075229	4.13731904379159
G2291.8	6.84909787333306	5.92012029976328	6.66323825754493	6.18468948088984	6.93764202453685	4.09612176714586	10.218019016298	6.06351043564583	5.86772984586924	5.55981477516473	5.19039371356453	3.58385719376495	9.87527779092243	8.12187390306646	7.12693776227998
G2292.1	2.060652505526	3.21372154128543	0.898580167793635	0	0	0	0	0.321881148094401	0	0	0	0	0	0	0
G2294.1	87.9931768768632	71.4626110662458	96.0269758188549	66.3695235011598	57.3879477511901	71.1852349257567	46.4717166334919	67.667553929672	72.703637077297	73.1431138502222	44.1864210443636	80.4284269288583	61.5111917526493	73.6185373093587	96.9819529610394
G2294.2	7.5881373143847	0.131631441131424	4.02819668651502	10.2958212624675	0	2.93600098084546	2.65675223478689	4.52864378397572	2.86374922914114	2.73270669747375	0	10.5007132054516	10.0667868656216	7.37043516087622	10.2288876699974
G2294.3	6.45941092490249	3.10210638753128	5.49398216987075	8.27612274078205	4.13359043626522	7.90847762003832	5.61862680692469	5.71079990861174	4.51709297806494	2.14278152094974	3.22401010792088	11.0568224593357	2.4638354542101	2.76287322615649	3.21755436730317
G2294.4	0.095603734149264	0	1.04236121070021	17.1402649954335	3.5513207747106	15.7362231685758	0.677321841661739	17.778247180284	3.76407338919272	0	0	28.3734299760919	0	0	0
G2295.1	0	0	0	0	0	0	0	0.0654727747362056	0.0953981284305079	0	0	0	0	0	0
G2295.2	0	0	0	0	0	0	0	21.1156663713065	0	0	0	0	0	0	0
G2295.4	0	0	0	0	0	0	0	8.71496578660953	0	1.26219500093365	0	0	0	0	0
G2295.5	0	0	9.008870759275	0	0	0	0	0.0729839917231508	1.76912891185958	15.3331783185115	0	0	0	0	0
G2295.6	0	0	0	0	0	0	0	0	0	2.85031716641809	0	0	0	0	0
G2295.7	0	0	0	0	0	0	0	0	0	0	0	0	0	0	0
G2295.8	0	0	3.74900822559447	0	0	0	0	0	1.51703295403401	0	0	0	0	0	0
G2296.1	0	7.91108150301034	0	6.63254791706469	3.25792315805513	0	4.29604206816726	0	0	0	0	0	7.73649019938207	9.68059063454604	5.51784594930614
G2296.2	44.8180413991952	48.7558551166443	69.8451433552649	65.5407924456276	42.9382004456794	85.0214578106718	45.7183130340273	56.4447302212099	42.6636803840259	29.1849411784942	41.3728198745856	95.4816676834562	46.0534730818928	52.7098010986983	55.0289377874241
G2296.4	0	0	0	0	3.82775811089088	0	6.31703947188835	0	0	0	2.04730030129065	0	0	0	0
G2296.5	6.87536076722526	7.42200936431285	8.40454673265033	0	0	0	9.99724172797366	0.315352722427527	6.88226451503943	5.42148573888122	0	10.2095253610354	0	0	0
G2296.6	7.54197623430704	5.7995224372904	9.74719415429334	13.9973353214851	8.65514498963246	8.87933110932604	6.38583972949485	7.49237980966222	4.9496019162777	4.37170457662296	6.20522288591897	12.6311251030615	3.86948352372716	3.07992565511711	3.50291480441715
G2297.1	64.7177080236582	95.7944223016852	89.0152418038933	50.8903431746154	77.8574039603756	41.0337793596987	72.6766077344339	43.9997887368372	68.1817248948337	59.3302797591115	74.8226223585814	45.4813845195581	25.2320625635549	24.2001728602475	23.6497706065168
G2297.10	0	0	0	0	0	0	0	0	0	0	0	0	0	0	0
G2297.11	0	0	0	0.151726940254373	0	0	0	0	0	0	0	0	0	0	0
G2297.12	0	0	0	0	0	0	0	0	0	0	0	0	0	0	0
G2297.13	0	5.42357643953263	5.85564666116299	0	2.62582674050971	7.70625381297417	0.703920661566014	0	5.53439831994471	0	0	3.71067827568026	0	2.10462218008886	0
G2297.14	0	0	0	0	0	0	0	0	0	0	0	0	0	0	0
G2297.2	0.0405505379037309	0.822081529663022	0.0401728830416758	0.136704303941673	0	0	0	0	0.381640632804407	0	0	0.817032275271821	0	0	0
G2297.3	0	0	0	0	4.5033396926192	0	9.14674514833857	0	0	0	6.82332769683822	5.80126349244033	0	1.7754427240622	0
G2297.4	0.858869806736032	0	0	0	0	2.26234867098988	0.0957781793104165	0	0	0	0	0	0	0	0
G2297.5	1.81675017525722	1.52003237371478	2.98822973729859	3.1207699477593	5.69082365278663	1.6209356565586	4.52122567223641	2.39345197444645	3.06687690263932	4.47847102471365	3.28886785805046	1.11991377768022	4.6315451537743	2.96664228997891	3.46586464046477
G2297.6	0	0	0	0	0	0	0	0	0	0	0	0	0	0	0
G2297.7	0	0	0	1.76570359387787	0	0	0	0	0	0	0	0	0	0	0
G2297.8	0	0	0	0	4.30120526643884	0	2.8456026819831	0	0.961423702247585	0.676526532966145	4.05010562366411	0	0	0	0
G2297.9	1.61130309171778	0.603717333842519	0.978475609617512	1.94376620797908	2.19870648534885	0	5.22146142267982	0.456692576595457	3.66460507537132	2.04185245573491	0	1.50498748728727	3.01496428525798	0.635154764692037	0.964219675022714
G2298.1	9.05810378271867	7.31639284928264	8.10960609170677	5.25300923657046	8.51442959904366	7.33387828335075	10.9962816775297	7.05892706255671	3.81416600437424	6.21704106175125	9.09417454003357	8.53837010962305	7.34868653442179	7.78566778369835	8.80289757071131
G2298.10	0	0	0	0	0	0	0	0	0	0	0	0	0	0	0
G2298.11	0	0	0	0	0	0	0	0.120447302747004	0	0	0	0	0	0	0
G2298.12	24.7504663191157	32.9624514953851	27.9623269795369	39.2522999185603	32.9126162223668	27.7731902152349	31.245858366728	26.5374088674634	9.06917956322265	11.544762743753	44.0714420120363	41.238410461141	36.2519912925082	48.9444785524257	55.2004408206793
G2298.2	31.2169170585877	38.3941186873781	36.738909868954	28.6634497095312	40.0342844139633	23.862186978422	53.9198591028292	29.1790924781612	19.4245315559242	21.573050071813	63.8941789874002	37.3974783852349	31.3861910906588	22.2776155903275	41.6765089266143
G2298.3	0	0	1.46238386582122	0	2.92785254431515	0	2.11390119841954	0	0	0	1.14385164133908	0	0	1.01424013698589	0
G2298.4	5.29555021862552	7.55210275480239	9.35699849701176	0.49008833705006	0	2.55568266198255	0.513559903773303	0.269072555776525	5.2873674380836	4.28518037808199	1.91201302790971	1.75017144517055	0	0	0
G2298.5	2.97247997780596	0.741766280567493	0	2.64007856813711	3.90485487869165	6.93245669776515	1.50249812764185	1.22210036175354	1.18641854639828	1.3717843698212	4.1070251893255	3.33453443812	13.1040073356889	12.7609268054907	16.7692111277285
G2298.6	0.0443843305049153	0	0	0	0	0	0	0	9.11452794276472	7.43330219826301	0	4.91699964319264	1.30756598110084	0.495623944468496	0
G2298.7	0	0	0	0	0	0	0	2.30871964909249	0	0	0	0	0	0	0
G2298.8	0	0	0	0	0	0	0	0	0	0	0	0	0	0	0
G2298.9	0.0452234645526216	1.35484452704758	2.19540413943254	0	0	0	0.634200148535859	0	0	0	0	0	0	0	0
G2299.11	57.8670917591341	68.2950414079614	24.3650453703584	33.174352344527	20.1622768311162	23.0099539442431	41.6818476694123	39.27036116695	9.57109870002269	0	14.3664189159547	39.7405040919745	39.3640807490434	73.5927588086975	80.9901329023635
G2299.12	0	0	0	1.6151466985904	0	0	0	0	0	0	0	0	18.7171753222013	7.49881150424095	0.0649314573378359
G2299.13	0.97443228074495	3.27245328428848	0	0	1.21376029123402	0	0	0	0	0	0	0	0	0	0
G2299.2	10.6539774434651	0	10.9683343452753	24.126693529665	8.37498567108223	0	12.0951543486231	11.2621042829639	7.65554271460787	0.0432210880012298	5.10076258497964	1.51410402113474	0	3.96385135939685	1.96916221211903
G2299.3	90.5943293015277	143.611367174757	84.7292514048457	15.1624952441316	38.2914825252163	12.1070522774427	9.63896239425768	25.6487638623309	79.2420807697486	90.1462623970498	66.1634545398286	87.5466087856454	0	0	15.683908001811
G2299.4	9.74460150223748	13.7583489102468	10.9850969531624	4.70325084324909	6.93844297559687	9.07379684502352	4.13734440141364	8.50881813044371	9.55041708309808	7.13739175559713	6.8521582303741	15.7504489805622	5.62563922451964	2.8064352360882	11.9420086485393
G2299.5	15.5059314259106	20.7684270473974	16.4166113080772	67.4792460890241	42.2260760100189	40.3382653201387	38.8782236940286	54.40068248516	10.7473404176764	5.55045284970126	15.6582261879698	45.619359176658	74.4258236444827	50.7629324470677	36.7284978761023
G2299.6	0	0	0	0	0	0	0	0	0	0	0	0	0	0	0
G2299.7	0	0	0	1.11562586361385	0	13.3242297649106	0	0	0	0	0	0	0	0	0
G2299.8	0	0	0	0	0	0	0	0	0	7.06142548277461	0	0	0	0	0
G2299.9	28.6901371037697	30.398015700307	28.827876676466	32.4830678126515	23.810342485802	26.9427806867978	18.3331996775102	30.1991206565533	23.794406260185	27.8207688502547	20.4988070699593	37.6509295558848	25.1793766892791	21.8884346847544	19.9691235442826
G23.1	5.01986482312188	0	0	0	5.99743987580952	2.4221238405927	0	0	6.05396809738702	0	0	2.22418451122022	0	0	0
G23.10	1.24424643980252	0.666255449117607	0	0	0	0	0	0	0	0	0	0	0	0	1.24481959209708
G23.2	10.5913433073316	2.92693984087825	8.84726073990908	0	0	5.86852119285811	0	0	0	0	8.14400003398452	0	0	0	0
G23.3	0	13.6650217276426	12.1634245936802	0	18.9744202371351	0	19.8727169293937	0.221232287197344	7.86692379215028	12.2153761313255	9.20291199647291	0	10.9211822851718	0	0
G23.4	10.483175172993	4.68680647886972	12.7429501320356	18.5211253599053	4.70220462058508	20.2629358148865	2.10916383028982	4.35674394735441	3.82806602506538	0.923287040813458	4.12934713912123	21.9608816594392	8.39813791541674	0	3.31858528087025
G23.6	17.036370690947	16.9893619608373	13.6981215371819	24.5517148002484	18.2359863472971	14.5558227323655	4.13304266948608	7.5435711286402	19.3813918491562	15.5594646804434	13.884488245274	17.8491953068224	10.4372889546453	0	2.22243928965762
G23.7	0	0	0	4.77842500497524	0	6.61109171826633	0	0	0	0	0	3.54595548837589	0	0	0
G23.8	44.4196378514261	6.0015608256426	31.7714720060148	70.749577155664	63.2655030513517	13.3550587562815	56.1152447151076	52.7059473629804	31.8018787551098	14.5491286729023	41.8902675536805	24.358279271485	34.2963166257147	0	29.2077479442677
G23.9	0	0	0	0	0	0	0	0	0	0	0	0	25.0786146865384	0	0
G230.1	0	0	0	9.90712002377185	0	0	0	0	0	0	0	0	0	0	0
G230.2	0	0	0	0	2.25826445639647	5.43571103151818	0	0	7.50865944800459	0	0	0	5.3697596473436	5.86627840240626	0
G230.3	1.28785229699282	2.3046025160809	0.671668271623746	26.1669371990445	1.97398909966569	0	0	0	3.58350586564902	1.5621491289243	0	3.81212407019874	1.41629369745678	1.84512805709847	0
G230.4	7.68088754348509	0	4.23576696018135	17.6962300487266	6.03663174563138	0	0	0	18.8702334706623	1.60262152138642	0	2.89849482586849	14.6246757010766	19.7949993060671	0
G230.5	2.78676049369753	1.25828573670249	2.31187576879168	0	2.99389281465231	0	0	0	4.54399055503912	0.434975050627283	0	0.905758726592411	7.68092718709648	8.67902942409718	0
G230.6	0	0	0	23.8568649451591	0	0	0	0	0.791279355701015	1.91072089513283	0	0	0	0	0
G2300.1	60.2155183081873	59.2161304774389	48.2154811832662	32.3991143386733	25.678223016443	21.7918237910533	36.4230319078212	32.0926513340145	35.9113324795309	45.9135820473602	33.0111093388397	48.537856557002	34.454927254524	18.1428998190368	28.6866341418641
G2300.2	2.5793767436317	4.13774720653525	3.09118381029255	2.34385492924983	2.54918339935231	3.54028120745878	2.57764244192564	2.62971312869671	1.6052102203803	1.24355121133546	5.5495460546674	3.44121865495462	1.95567527252985	2.28491763851357	3.30086119877943
G2300.3	0	0	0.973706352983247	0	0	3.80416573703506	0	0.0869962836151177	1.84941423583086	0	0	0	0	0	0
G2300.4	0	0	0.693937423581339	0	2.15750889172922	0	2.14907448301713	0	0	1.04766829285994	3.09347332153928	0.67379175752007	0	0	0
G2300.6	11.3633741029714	10.6005475043935	9.58537044509605	7.60057219952635	11.3395850535301	11.6672825974417	7.82533673670877	10.9227030782517	7.62556550205255	11.0976331703662	14.3700513036801	3.57139994569303	7.21569579177728	5.11095135986635	3.17576283000676
G2300.7	27.7761391963033	0	13.2275927401684	32.8735285830348	5.48397620260498	0	22.8422992064328	0.728869157817078	18.5548752458106	24.0926090297491	16.7786263266174	0.129800244491329	0.0736573289106597	0.616899582369856	0
G2300.8	50.9565318359331	52.2525775176092	49.9488623549308	51.2389271547861	62.1681935795487	38.4292874012911	42.3009401848988	76.2295529906387	36.6299816385465	48.3143226037577	41.8077564914921	35.4209607224337	72.7465694969122	80.3539950461369	87.0351658812963
G2301.1	1.36984221425433	4.99839757814073	1.25282974230334	3.9940226341066	3.17614396504767	0.968507083388425	0	9.21617472107157	0	0	0.566204882334113	0.152293441926154	2.41584668407822	2.46191095909774	4.47409028986388
G2301.2	0	0	0	0	1.12462331795418	0	8.2282936090685	0	0	0	1.19336595318427	0	0	0.541424360964741	0
G2301.3	33.2312263111079	26.2844914447274	27.6776566587413	51.3951693649464	41.7358471202308	56.8657678233458	29.7625629117791	37.0805278103216	46.8419931834954	36.2545845287491	34.7825397289895	63.9852143768175	33.8444300776442	42.6729495845157	43.3518527108479
G2301.4	0	0	0	3.01179624296061	0	0	0	0	0	0	0	0	13.8803273603613	0	0
G2301.5	7.65666008363689	8.24913482824992	9.91245900698732	0	0	0	0	0	0	0	0	0	0	0	0
G2302.1	3.28357589120805	3.39045941155319	3.34225117143381	4.06168314058303	7.01774059445972	2.9604350294175	6.31133036624454	7.49018723191114	4.02037726955157	4.49813862074324	5.2862835458395	2.46847740017273	7.29930792245641	8.3408130911067	9.11581626158454
G2302.10	0.700335034983299	0	1.01170707467539	4.10228843307124	6.20646862521937	6.62207517675011	4.61688131295991	1.41361599735915	1.78900148012328	2.83302185014659	1.25227889693139	3.08958818065285	12.8447309501648	19.6010819627557	16.7696880091393
G2302.11	0	0	0	0	5.70901840548177	0	4.36791186526528	0.232851160600832	1.41246912869789	2.41406442768487	0.727369328522635	0	6.32226722423721	12.4786090936855	15.2700241386214
G2302.2	10.6348865201213	16.4183538769647	23.5232258242259	7.07824535504843	33.9333060464321	42.2932324996116	10.7289756525275	21.5179080415204	4.84266396848943	7.75888395773797	5.004137831694	13.4191762798083	21.6548683575035	13.305986657856	13.5268889694134
G2302.3	16.0234318625419	17.0967003432974	22.7416057332665	26.1222744658682	15.620765363281	26.3130836401496	31.0624140489868	13.5234524338674	30.430519361909	24.9519958968067	44.1672909486857	17.6025660789493	0.624103117482674	3.95108646057742	0
G2302.4	0	0	0	0	0	0	0	17.6600717336188	10.6797749543523	0	0	0	0	0	0
G2302.5	244.023016935777	252.327926132	287.579934496658	203.949507132008	431.372335360607	252.980060813663	436.037108814798	284.707161122399	343.417726379215	270.759724036451	386.766849880263	187.601336157899	217.849368109282	235.838825857342	342.552478902811
G2302.6	0	0	0	0	0	0	0	24.5298052236312	0	0	0	0	0	0	0
G2302.7	2.16792404416686	1.73539609015516	1.85582544381978	2.80963885489897	5.52196588432088	1.39452508793978	3.48147284401986	1.56448675828111	1.0126248509258	0	1.84648876737067	0	2.93530933892004	2.93479588782215	4.28328452192219
G2302.8	5.3265159302329	4.94298867279211	4.13655176715053	15.7960986074099	16.0718008661114	6.5440399314695	10.5165950017336	12.5350544967654	9.94958380673832	6.23285449392643	8.79371582359655	9.42739088358934	8.98021379223692	3.53464429162305	4.24701067002295
G2302.9	0.267279767282032	0.973456724502258	0.662132227730264	0	0	0	0.201603100759151	0	0	0	0	0	0	0	0
G2303.1	43.2196013695884	35.5049692198067	27.8212892692934	103.789984916889	80.3398792272175	44.21530848432	85.7312775093146	57.1913014486624	56.5572063574108	52.0367114979853	72.9528755964988	61.4077937142307	129.03526849436	93.3726195481196	109.79814528493
G2303.2	34.1685321532787	26.6269961988767	42.9620852248159	46.7801792003856	38.9512147102096	38.2188966273577	6.5821033043741	18.2634188862769	48.4241231365805	41.653021691297	26.2601720987172	31.7862068972263	0	0	0
G2303.3	0	0	0	0	0	0	0	0	0	0	0	0	0	0	0
G2303.4	7.38729040593322	6.96570952249435	7.13183673417557	13.065348856901	11.2180891721016	7.85804646985061	7.69275405766688	10.3321511750138	8.66340886667005	8.8412058193718	7.18900355895792	5.20685612318466	13.4485808614966	9.39181907496331	6.14085697271815
G2305.1	37.5156367947719	28.1290284773174	29.8637218651177	46.5788230507607	32.6245476914319	40.1205018031726	22.111439591863	32.9133332773439	27.0277943880398	22.5511791350926	29.8444341351025	17.1101307330497	47.428488221907	37.0139997633918	32.2283518111319
G2305.2	20.711367655909	21.124521654748	25.2647963157279	9.45435895902202	12.6360487453935	17.7658253238739	8.79788270849008	12.4742188127706	21.8323870266774	12.0760613203355	9.861890790269	12.2852789945268	8.75839731146993	11.2470740044954	20.8790732642009
G2306.1	0	7.80257266581139	5.08087865274723	0	5.32467286138178	0	0	0	13.6564996054128	9.90080800003943	3.38955837013026	0	0	0	0
G2306.2	0	0	0	0	0.221155270624911	0	0	0	0	1.52292481020539	0	0	0	0	0
G2306.3	0	13.5461490290999	8.43882875840943	0	12.3451978834244	0	0	0	26.7694239706968	10.3087619952936	7.50085642293328	0	0	0	0
G2306.4	0	0.0708982155751394	0	0	0	0	0	0	0	0	0	0	0	0	0
G2307.2	9.57210114793753	12.5388364932397	6.37044158695128	5.74596548290443	16.1107359401989	5.19102838018448	31.2960809715408	25.9426329986008	9.5632212272684	21.3724977210967	26.1493440759267	3.67174502448856	68.4819684656228	48.1623013734084	64.9586107498182
G2307.3	618.182631031901	668.73887236285	737.317619643111	586.162369130721	774.59801961279	792.205019711423	877.166466739228	1034.62480939948	849.230128489221	946.316013180964	947.68162008739	753.458066526339	561.090167661587	640.027335885664	714.657471808589
G2307.4	38.5386926900544	6.73116865080644	39.9096613473148	0.738583167354617	0	1.40517878676151	0.87146597834141	0.873766350186675	0	1.4054876307233	0	15.6030408070734	0	35.066716732681	84.5859083375889
G2307.5	0	0	0	0	0	0	0	0	0	0	0	0	0	0	0
G2307.7	11.6172946932677	10.8699045763725	12.8717062519083	14.9663755355901	12.7312649323103	15.6184135379648	7.76681585746101	11.1245728083147	15.9717176671424	10.3209358262319	6.98360802567668	10.3297892398877	12.741715661983	9.87036073470223	10.2787349074129
G2308.1	0	0	0	0	0	0	0	0	0	0	0	0	0	4.22197401787241	0
G2308.2	11.2125958482693	7.18173271837114	7.59338689860486	6.6448542061432	0.902606576838455	8.65627362887449	0	2.48942858310295	7.9638105063178	7.87094723910854	3.1332774918071	0.959386769978541	12.7814680378363	3.22170068110681	7.55375275788596
G2308.3	3.02614750121826	2.60177316299257	2.29982694030939	3.28048199123049	0	4.5249217353605	0	0.523883364693001	3.6271099874742	1.27744209217707	0	1.80014000161204	4.29402093700017	6.94952354467764	3.55694497331694
G2308.5	0	0	0	0	0	0	0	0.101024745032731	4.47526440600051	3.38777602974227	0	0	0	0	0
G2308.6	0	0.114804473901045	0	0	0	0	0	0.115940795734564	5.34004489486424	1.4414002208912	0	0	0	0	0
G2308.8	6.06698960240712	5.75646097171257	5.9363327767962	0	0	0	0	0	1.94541379266076	0	1.37431976560761	0.443944227345589	0	0	0
G2309.2	17.8693471248836	13.8425174063038	19.1001824543103	22.5087898241586	1.63139007847149	11.3907885030291	1.75975203389617	21.6939205551493	21.6818924479251	18.8636569680596	3.99856550435684	15.7674809600208	16.1378499459655	10.454849221993	10.0501568899924
G2309.3	9.92114784340441	0	8.75896458952605	18.4579101985102	0	8.26803377187237	1.8549257127204	1.628912959154	3.78803296233498	1.515780234958	0	7.70140929961201	7.49422207800215	13.248276031066	6.93259830130662
G2309.4	14.0205326069849	0	7.65372864442965	19.5285156040935	0.203166090250663	17.0944047057385	0	3.2365927229017	9.50716714416668	16.5541617498009	0.271753899630556	6.13559264650216	18.3609846353761	17.7097872490338	13.0799362702574
G231.1	8.73099807498735	8.85902058374284	6.79201848390394	0	0	4.20156017800196	0	4.27504905555862	17.2713858842729	17.6511938778251	3.70891746084792	0	0	2.19498983220956	0
G2310.1	13.1969542090539	12.4892866555939	11.2068727942241	29.3596376458711	9.41015979249873	4.07299049855115	7.0526867908235	4.85460511957059	10.1132466562652	4.09713882208872	14.1585461869716	20.2073295313427	0	7.95198970201552	4.0793858117728
G2310.2	0	0	0	0	0	0	0	0	0	0	0	0	0	0	0
G2310.3	7.81341911236549	14.0929483367581	8.5781988383292	0	0.231936811644283	0	2.79299771093598	11.2783462292767	1.51233355994363	2.73854316336919	1.72316554208855	0.733904230018818	0	0.153457893781341	1.90292055664267
G2310.4	7.73664591079035	0	1.48873161329288	10.3692157240748	4.61704959943968	3.40950242436209	4.55546918680967	6.67222532415449	3.88225286861105	5.08401306219447	5.87064998865347	10.0854446275233	0	2.70812265981333	4.13521635900682
G2310.5	6.12784570301752	7.03955436040456	5.09099997103378	6.43839563256207	7.24284830111805	4.56041695564054	11.9102779818716	1.16955861328288	2.55043091677392	0	7.92955258348499	6.8414803515638	0	1.48065382709606	0.10020134225472
G2310.6	5.92471801145156	0	3.78189469800544	5.82167562630893	3.79487924457275	3.5002912450917	4.99564611707203	2.01166823745648	3.0593872878532	2.72682336009521	3.43391915500321	3.50554074625384	0	1.25854725953067	1.96065190429746
G2312.1	0	0	0	11.7185670324113	0	11.3985277952509	0	0	0	0	1.85803155982648	13.3931194944626	1.00061607546522	3.49739921587192	0
G2312.2	82.8365995987901	128.718889812213	174.937118401084	170.65033694547	16.4031139235522	166.359515798719	14.5923488189026	51.9821658552762	46.4154949800388	35.2930558140562	27.0018244952435	128.651858515752	184.258518953808	123.999986216287	118.044239899384
G2312.3	0	3.2227072404046	2.67291644714634	3.77543707095914	0	0	0	0	0	0	0	0.948458789325185	0	0	0
G2312.4	12.5930717195867	15.5611000594518	12.4838325453685	13.667475902749	13.082424329597	10.5799198048807	17.581561782789	14.5259574181897	10.3168672353085	6.37374787789019	10.2590566434255	7.69673568751668	22.8866103730606	26.903729301515	26.1431711976564
G2313.1	7.11185564814105	6.32842124543438	14.5612842461351	8.75278040317036	9.69260213804161	19.8487536544632	16.6655305487996	16.3474194839311	11.3497778243709	9.01553510797603	12.3795005143525	22.1992816544122	5.62281938049115	4.96753422330022	5.3107349607177
G2313.10	1.06436140189304	0	0	0	0.407256913795663	0	0	0	0	0	0	0	1.0557431516757	6.51421653397778	0.221534372835317
G2313.11	85.8151797930162	84.0650408178704	83.8211951135229	72.0572924176356	52.8146482954116	70.1704397225714	141.702108939437	43.7075217438893	63.310776342108	82.1263928608844	117.835120297944	256.301858082101	0	0	0
G2313.12	3.09509433113898	2.68186977789943	4.30406595571888	0	0	0	1.95929443237139	0	0	0.96566054832429	0	1.15030505671732	0	0	1.00973052475504
G2313.13	8.49378780441038	0	0	0	15.7875507126513	0	0	0	0	0	0	0	12.8798517606524	32.6335961913696	0.0603453399155425
G2313.14	1.01262627554666	1.24594743008531	3.07720959933668	11.6362880177209	3.38971685047007	7.82523801808961	0	0	4.43883385926743	0	1.81307634192978	7.86349272253199	0	0	0
G2313.15	7.23710606127585	0	0	0	0.124242201833225	0	0	0	1.74377446748003	0	0	0	0.203457862348284	0.69419204585648	3.86496290716495
G2313.16	0	0	0	0	0	0	0	0	0	0	0	1.03807073786424	3.483182909413	2.25717455201029	5.40268141386975
G2313.17	0	0	0	0	0	0	0	0	2.36725376602657	1.31402374857316	0	0.134817765445883	0	0	0
G2313.18	0	0	0	0	0	0	0	0	0	0	0	0	0	0	0
G2313.19	0	0	0	0	0	0	0	0	0	0	0.985036101051135	0	15.6159169115068	5.98705822303434	0
G2313.2	0.120903340760032	0.038903727902401	0.359331231748	0.408783024363621	0.0404611975038516	0.0434225541126758	16.458178575351	0	0.0378996833025842	0.037606842606864	10.3494051717748	30.0554327483892	0.30916993238264	0.0410906206424186	9.35000396434533
G2313.20	0	0	0	0	9.41568625636205	0	0	0	0	0	11.0129088874796	0	12.3216863866133	14.1802170873001	0
G2313.21	0	0	0	0	9.53823970638003	0	0	0	0	0	0.287253202272138	0	0	0	0
G2313.22	0	0	0	0	0	0	0	0	0	0	0	0	0	0	0
G2313.23	1.02983900765475	1.49342217269903	4.96239329521884	7.4077851652453	4.27208480843818	10.6716182548517	4.44248075132611	7.54144282134192	4.14709083782349	2.36760104876388	5.14663830021573	13.0383717661576	3.08770244766389	3.30373040309887	3.4843475116298
G2313.24	0	0	0	0	0	0	0	0	0	0	0	0	0	0	0
G2313.25	0	0	0	0	0	0	0	0	0	0	1.05951369216361	0	0	0	0
G2313.26	6.47884840717963	2.50253962499744	1.98768974728472	4.43863298242289	3.6478001610816	3.7918143832998	12.806325377904	10.7501017442035	5.12211671968907	8.17419165303989	5.19430051944015	9.51171403225262	5.93072611237635	14.2861435578843	7.13136531053179
G2313.27	0	0	0	0	0	0	0	0	0	0	21.4276565200257	0	0	0	0
G2313.28	0	0	0	0	0	0	0	0	0	0	0	0	0	0	0
G2313.29	0	0	0	0	0	0	0	0	0	0	0	0	0	0	0
G2313.3	0	0	0.0464207847001477	10.4701326550188	1.03473634327694	0	0	0	0.969092876305145	0	0	16.6372377998316	0.154097004433091	3.39314361486366	19.7925515087996
G2313.30	0	0	0	0	0	0	0	0	0	0	0	0	0	0	0
G2313.31	0	3.25954455189998	11.5613037615433	0	0	0	10.6215359194517	0	0	0	0	14.5511621142006	0	0	0
G2313.4	130.457320464592	84.5786341439959	131.781506123124	107.690959604958	49.4826210445437	101.108506189314	144.183298926535	168.583047077455	123.218665287119	97.2774795152517	133.603767257405	263.069072681033	110.795404044422	131.101974174672	254.285885894633
G2313.5	2.57201857286579	1.62819422167055	7.73232187767763	7.5001154432317	2.31488951970225	0.955926061940271	12.6747736079168	7.11703701695886	1.16724244751819	1.44913550070116	1.34901391028899	16.3371377973013	0	0	0.145066848662617
G2313.6	0	0	0	0	72.0492679535498	0	0	0	0	0	50.7432112317405	0	0	0	0
G2313.7	3.30292374025365	5.04612444123067	10.2590485749729	2.7665018622752	2.68761772344449	1.15396872712038	5.52986267734302	6.38266631324335	3.0209581801517	4.04250828219294	3.03418112918179	4.16213659976312	0	0	0
G2313.8	0.0473105310053556	0	0	0	1.85330014123333	0	0	0	0	0	1.94832448359262	0	0	0	3.46041406415461
G2313.9	0	0	0	0	0.0991154152187439	0	0	0	0	0	0	0	0	0	0
G2314.1	5.11172574636272	6.44240295074367	4.53584793601962	5.16698705175593	11.5182739113075	0	0	0	2.53390852111692	0	13.4740811234836	10.3990498854153	0	8.08652363038042	25.4596853099217
G2314.2	0	0	0	3.65961011469751	0	0	0	0	0	0	0	5.17841674895258	0	0	0
G2315.1	29.1902425488886	6.52802580054383	7.17526166137801	0	0	0	0	0	0	0	0	0	0	0	0
G2316.1	0	0	0	0	2.09717429970213	0	0	0.993885827700487	0	1.32101999799403	0	0.706259960421328	3.46491245983871	0	3.33552461750128
G2316.10	0.0506157816213965	0	0	0	0.0508387543118437	10.0108770799298	0	1.13629154939833	0	0	0.0453137655041066	1.65795655400359	0.607946832980619	0.0514231591235815	0
G2316.11	0	0	0	0	0	0	0	0.0437623553851183	0	0	0	0	0	0	0
G2316.12	0	0	3.786325355477	4.90837674712429	0	0	1.27945390459154	0	0	0	1.99547755851073	0	0	2.66407270511501	0
G2316.2	0.120641039755765	0	0	0	0	0	0	0	0	0	0	0	0	0	0
G2316.3	0	0	0	0	0	0	0	0	0	0	0	0.526242207051306	1.0489626002468	3.34903772282643	3.82475210275014
G2316.4	0.452852081728068	0	3.32728929251694	0	6.56315204017212	0	0	0	1.98934180509997	0	0	0	0	1.19305082131059	0
G2316.5	0	0	0	0	0	0	0	5.27340487677297	0	0	0	0	0	0	0
G2316.6	49.3280992592665	48.5394832094293	50.0557849934298	78.9741913574996	49.9223909942372	58.2264395932715	46.4019005693671	47.4852496527298	63.2940111578577	30.0446918084969	38.6597256243581	95.459819367589	44.4132552527178	39.7512990984016	57.7393385253631
G2316.7	0	0	0	0	0	0	0	0	0	4.80586703993145	4.14847946283054	0	0	0.462732900389118	6.80552468539488
G2316.8	9.06603107836747	11.3301783704452	10.2588239374727	10.0677220182209	5.86054700307291	6.10767570686123	5.57922623308857	7.10247653990313	7.76207728605965	5.36687635445167	3.68256843587753	7.97177290109085	11.4595240274561	9.42292066974186	9.74357657058286
G2316.9	2.29412784256893	0.878387755894695	0	2.05252884533389	3.53753544212699	0.890915211871343	2.97564876192299	0	1.76827101562261	0	2.4204950131489	0	0	0	0
G2317.1	57.1080946374345	50.6423763150052	63.1299231887712	74.3812405418691	64.4455167486617	51.8271296244307	47.0474229914249	3.90035943105302	66.9652304946584	37.9858600289108	46.8582441195623	96.4539057701401	0	0	0
G2318.1	1.76845558481601	0.553794139344423	0.566877110940558	12.3407920076646	2.25417361569252	2.82156956525277	2.45752831512183	1.5763830053899	3.62321118482913	3.50763531677122	1.72886890546702	2.01153037534246	10.7130417142761	9.01355793438925	2.49999485348646
G2318.2	0	0	0	0	0	0	0	0	0	0	0	0	8.39692265507681	4.53984244022346	3.8496657972486
G2318.3	7.33548648213924	6.0451150876755	6.60180594544056	0	5.66537393995909	6.04996174039335	10.2289768596281	8.12567766665936	5.55702377475291	9.07677296844054	6.66705676641757	0	3.74576594874822	1.13673628711454	0
G2318.4	0	0	0	0	0	0	0	0	9.81595127467898	0	10.1484028884572	0	0	0	0
G2318.5	13.4501679631539	9.57149172832674	17.2552915389878	5.96040706869193	17.4116218454103	0.0903423919825888	5.52579161635843	1.06212885377741	27.9035081114297	26.2528013259419	0	4.80281578933472	0	0	2.61526633289344
G2318.6	0	0	0	0	0	0	0	0	0	7.965941161553	0	0	25.4747597739881	14.874479796006	9.22322363385702
G2318.7	4.46386754035238	7.43591987815332	1.10675270056813	7.05306479561883	0	2.47593266002178	0	9.96969451116139	9.40159445852544	9.44053407656777	2.15428434986463	0	16.3415121849034	10.894588515901	3.53254562311992
G2318.8	11.7044537024568	29.7177177557344	7.2914754086381	0	6.9677095252489	10.1308588834024	0	24.8161873354346	18.1287113020505	22.1766018776349	1.62158373439774	0.145295591699517	35.9766784932975	14.9415868747559	21.7424153841487
G2319.1	37.5420038275286	29.3582027559652	28.2658584838786	29.1604012194743	19.1462327775006	39.7895280258178	21.5240841202902	25.313491987994	22.3818333163997	20.9591128854377	19.4169504920983	30.4750230968754	30.9949663986553	26.6354708505533	20.2988870518217
G2319.11	0	0	0	0	0	1.11377406689923	0	0.711807895209351	55.2549006193262	8.54792240882328	0	0	0	0	0
G2319.2	86.0568731473304	131.868922743165	129.143043210574	103.370027548538	121.750137231765	108.154813328249	105.603845448882	132.509063058005	92.6308660749027	106.428831262941	101.940935332481	136.360586094056	119.742790336269	131.979730825264	133.096585958805
G2319.3	6.2497246379441	5.7788215639872	0.624926280056747	0.0648818361696578	0	0.0619992984403231	1.78349104875031	0	0.377566314640317	0.0537342178928584	0	0.717572358725663	0.190546312030802	0.886518608977738	0.0634344463209695
G2319.4	17.6568875445036	15.3735424820769	24.9232235098006	26.8379601682668	24.3753326565456	27.890756553268	28.0198429722157	23.8376936043461	30.904865955643	30.0041009293344	26.3685741588058	16.8119917888041	29.3643088857045	20.8127923108462	18.3185456651507
G2319.6	27.5273774467834	0	0	0.666734667168912	7.32395630145785	9.65225350052769	17.3334300542832	0	2.19093044517465	0	24.6427332788169	0	44.4399514211892	39.6885534802697	6.6386497258632
G2319.7	12.9158298742223	9.49074634494084	16.3060584216633	13.7216485567844	22.7980345403682	12.4388776152448	12.0430469622336	1.87665171557519	25.6388792455714	23.1638247341327	12.1835926696608	15.2461812594651	0	0	0
G2319.8	0	0	0	0	0.487659086872316	0	3.4889585412883	0	0	0	0.310525311864662	0	12.8483941762372	11.3237204520585	21.1995376984189
G2319.9	22.74645416236	11.8960672151083	38.4394924050089	33.9752352992189	23.9207696604091	37.2887047434628	25.7300633681467	37.9580339521947	32.8135808831454	27.6525314967685	32.1922816700047	24.6088363919061	2.95522457679908	0	0
G232.1	2.65068425745679	0	0	0	0	0	4.03897140384233	0.0872596971879005	2.31861914176707	2.97312668552411	0	1.59518560188179	0	1.96160963785213	0
G232.2	0	0	0.201243618292181	12.4671310745641	0	0	0	0.0787905455463534	27.8066811020828	15.7460789361822	5.19555480611897	0	0	0	0
G232.3	21.551216878475	14.9122826648711	27.9239010829954	37.0634095914611	36.8067022324201	34.7310912065783	23.4258049596081	37.7107271581773	29.0578608345211	18.7101821211175	36.1392471045983	27.6312199555477	15.2408519887692	18.3630573836019	29.9896002993519
G232.4	0	0	0	0	0	0	0	0	0	0	10.0436689930979	0	0	0	0
G232.5	0	4.89733258470717	0	0	8.79838788714793	0	0	0	0	0	9.8018700327432	0	0	0	0
G232.6	0	0	0	0	4.02883380563258	0	0	0	0	0	5.95012244294694	0	0	0	0
G232.7	0.424644266994502	0	1.75334770902378	0	0	0	0	0.13870875215634	3.64019688242382	14.0208787559544	0.126362299089713	0	0	0	0
G232.8	15.8153218910485	12.2194998544664	8.16635036562485	10.4139768986612	16.5761600053546	17.1153491527255	1.24097627679817	25.5497643050402	0.529714867529114	16.4996922944458	20.861683388577	10.5121391524815	27.1799125431198	21.6581008082908	29.910342020141
G2320.1	31.9520272422824	31.4281045036284	34.7412020275001	23.0274434555586	20.3112395102712	24.8076483469423	16.0500309246625	24.2885106457004	34.0117925916045	35.3909078170655	14.1583210412924	24.8535780786028	26.615412793773	26.4010900138722	26.9322804073038
G2321.1	6.62183201099061	0	0	0	0	0	0	0.0765918272806718	29.1598323591454	61.3172766658721	0	0	0	0	0
G2321.2	1.20216818541547	0	0	0	0	0	0	10.7627683536856	0.0390118791111775	0	0	0	0	0	0
G2322.1	50.2265688128883	71.2299789772963	66.3801340121536	27.9945490255897	32.3028588967488	50.1748003606484	34.6195019076309	32.4010825775024	58.5103923533831	21.0916397837545	16.3404281108238	22.6770984967082	40.3125112611294	38.7636889356153	35.9471418839332
G2322.10	29.1480959676144	0	29.2237010279799	24.857037968354	0	0	19.6534062322197	3.49213255277334	26.1112961891594	28.4495161194269	15.966876400053	37.0690768780873	0	0	26.5489521330196
G2322.2	15.7697001281491	18.3265609679304	18.3186960152928	9.28804267717806	7.25604613211406	11.1686165449164	6.86003381896765	11.2737635212178	32.3238404902375	27.0368046415528	5.98140577693946	15.2897790776215	16.9235650963335	11.9363046526	18.0899753625517
G2322.3	30.2723981489744	41.8646367927588	50.2033581793851	15.6302258210038	17.5552140683294	24.1584694175033	28.6453414138732	50.4136659971139	44.3063752126936	34.9315790657296	13.2737842306844	45.2676900692918	35.0779132514915	31.8610507193764	53.7618004480696
G2322.4	0	0	1.44297486716641	0	1.46029014992919	2.18339505121154	0	0.136475381297857	0	0	0	0	0.693216590827456	5.94940287361207	5.63477333797831
G2322.5	0	0	0	8.27594021620537	0	0	2.55596286941869	0.240226931953169	27.9748606368872	5.08962605341862	0	10.5355528517091	0	0	0
G2322.6	3.23481352774424	0	0	0	4.01719012091302	0	10.2272635717751	8.61700828704517	8.96440728473785	13.1620720179573	3.58172962863425	0	0	0	0
G2322.7	0	0	0	13.0680410635943	0	0	0	0	0	0	0	28.9706074803544	0	0	0
G2322.8	0	0	3.18930908945776	0	2.56328966294712	0	0	0	2.46170812217854	5.81122210194343	0	0	2.98931482519992	5.1880272613084	12.8857089262532
G2322.9	0	0	0	0	0	0	0	19.4681377822292	10.3499836354881	0	0	0	0	0	0
G2323.1	3.52728318584455	5.02098094608899	2.5497911245243	0	2.85325147669537	0	0	2.48456646965261	1.16320394737169	3.54436365487184	0	0	2.8569932966355	1.31248319384434	5.14169765083283
G2323.3	9.80282119377366	13.5577491471319	2.62845272006733	0	0	0	1.38246566933575	0	0	0.083624836605903	0	0.385834471602804	2.49324358600065	4.04805157268542	9.92366670867171
G2323.4	0	7.73204894129657	0	0	0	0	0	0	0	0	0	0	0	0	2.45120328337557
G2323.5	5.54403707091779	4.86027367552518	4.04200627983077	0	0.0524045014591094	0	0	0	0	0.927564903237553	0	0	0.114086629345954	1.80458059207922	4.03832295171767
G2323.6	54.2391552720984	38.6735528841248	16.3092993707455	0	5.94767338266404	0	8.68632631826071	1.63106556267617	3.99878382766579	14.7627274759916	0	1.5512259745144	13.9040726995554	25.8744889169563	41.9046452239546
G2323.7	0	0	0	0	2.96751297205985	0	12.1583401955048	0.103084520207329	0	0	0	1.26733402530323	1.15482774863887	0	0
G2323.8	2.97539546848549	0	0.0526431685451573	0	0.0532334621714552	0	0	0.103566111051559	0.0498371978563346	0	0	0	2.61114407984023	1.56571488031668	45.9498521270425
G2324.1	0	0	0.626710808971368	0	6.23915521326681	0	0	16.4306497570235	0	0	0.564370721967166	1.82097030193344	7.57336703338566	12.9082582071737	0
G2324.2	6.9967723715784	4.87782271082174	8.33418527666672	8.62948469351979	4.5231010307291	10.7618887560575	5.23965283870272	6.36834193558499	8.91842995289528	6.07304315289215	5.3553504357944	14.7777258588449	7.48180311341823	7.0344456157843	12.3678306758615
G2325.1	107.65457910943	135.62780401384	111.298929420898	81.8390901154465	110.473875915333	92.0713819383481	87.310436593349	84.9455464050175	90.3942128734068	99.4976976429943	104.453043112924	96.8459505612658	49.9467476347527	48.5483339777054	49.3190785893797
G2325.2	0	14.3069252149174	6.32884114124846	0	0	0	0	0.364958777626455	18.8298516741552	10.3223440310169	0	0	0	5.20555651299867	0
G2325.3	0	0	0	15.4939459127067	16.4363585402406	0	0	0.28628444734279	0	12.4642764459403	0	13.217926388545	23.678794428021	12.1708116694975	21.2134516090792
G2326.1	4.2567183207197	3.9157791438258	10.7039898644568	0	8.84731841800706	4.36311716112368	2.18324328338303	8.82544470094124	8.23222508521463	10.40787886616	1.63303312500629	6.45783330454005	0	0	9.74951504960255
G2326.10	2.58963605123972	2.92011642982875	3.46107673068619	0.957893583771541	0	2.28814901747537	0	0	6.00191838881961	0.451563855961698	0	11.7504527999538	0	0	0.262880304682221
G2326.11	0	0	7.25841128781815	14.1199151377473	10.113795734536	0	6.63655808164484	0.569976456481038	10.5069734297313	4.87702013683126	5.73829116516028	0	13.6648367205473	10.3905555890983	17.2382552671898
G2326.12	3.18749908740519	5.63093597015653	4.7813469324277	8.23458416645998	6.57004553668192	0	3.82559842658316	0.767978607247972	5.41442939716321	2.75560839208768	4.23927606687977	2.48667344276684	0	0	0
G2326.2	14.7403671531813	1.46299267375016	8.37431008491215	0	0	0	10.3665882940489	1.48043005720082	21.2426282866571	19.7890096190327	0	0	0.570924193914903	0	0
G2326.3	9.27875177116283	6.92273001072506	8.5948922935767	9.52592895884485	11.4890339262188	10.6291044592348	9.20153015693894	13.1616963588934	9.48219698274758	7.51140118707723	6.50667234823229	6.72849339754362	14.5136412807577	13.7163019015633	15.7431714080007
G2326.4	180.342699095562	217.335980439402	214.314901279038	289.680878020277	289.573791925141	265.579366501949	195.071900920329	240.931665135899	209.146812217515	121.888118727519	145.771305165828	293.081506075449	169.909299883569	173.643145700828	205.703082530546
G2326.5	11.7828742441275	4.96106164943822	9.97628397627494	11.617345370936	19.2150289614849	9.62036820092456	11.7279090266739	9.35979989989021	9.15964485106065	14.6817780387416	8.86519689788828	11.8998214809111	5.78919854556739	8.22082807081559	11.5101663590818
G2326.6	0	0	0	0	0	0	0	0	0	0	0	0	4.87816470143428	1.00974190664295	22.869800189712
G2326.7	2.30064311670847	0	3.05144701610902	0	0	0	0	1.73536285688766	0	0	0.686570667319301	0	1.23951521318147	0.771744681912114	38.4662933675519
G2326.8	8.84277595202955	10.0274634373136	10.9186625979819	10.7890153562252	13.1330044012912	18.6889641932155	8.98384708012895	14.8062043858475	11.7536563059779	8.44546454933769	6.29453340936088	13.523309241503	18.0124027892839	15.1008414589086	16.9642605967966
G2326.9	0	0	0	7.74882403698715	0	0	0	0	0	0	0	0	5.42612471294271	3.18907542199571	0
G2327.1	0.12011217808447	0.058237154965051	0.0595071772672671	0.877682433533808	12.8675832512187	10.3861919233654	0.120746361450041	23.8916188513168	0.0564421324578375	0.0562637924790207	13.7318853721121	13.0318774113574	1.31900990168572	1.04326245118747	30.1853379539941
G2327.10	0	0	3.37500337362376	0	0	1.98397755009034	0	3.84303732794661	0.217069157215595	0	0	0.220791494992512	7.34237520868182	2.35589019449986	12.0735178606507
G2327.11	3.54410156941552	11.1897408978807	3.05850553786619	19.9790775539192	4.59985362978515	0	8.26865564205025	3.02101700571729	0.752280036599817	5.19226698837025	5.99654539008023	30.0899596281423	4.49530925626137	14.4076098850845	9.22606224291102
G2327.12	0.710249376734443	0.423310811071224	0.0541325777556583	0.552379073935956	2.85753953393698	3.16729406363146	2.96163709666114	0	1.28417377506692	0.357981558730237	1.02863075197274	1.56746530843768	0.0598985425350577	1.89495402270821	0
G2327.13	0	0.0591452174698916	0	0	0	0	0	0.119547938903457	0	0.0571373967359354	0	0	0	0	0.0668293579627608
G2327.14	5.62012549632472	4.46534583251553	4.08280431611373	6.59879420684065	7.19371530256336	6.92966799241208	4.18413328594124	6.93291903963664	4.55317307675031	6.16358152468278	7.05206783823032	6.94637436722298	6.48928779362626	4.54502584556138	5.95742565220139
G2327.15	0	0	0	0	0	0.0657497822439713	0	1.91993497082502	6.84425544114604	1.94984190003625	0	0	0.0671028011372653	0	2.28064825008554
G2327.16	0.0556637862599524	7.17181281206006	3.25401807579733	0	0.0559888479173795	0	0	0	2.61653631064891	5.57600485305568	0.0499064731393248	0	2.01390532455478	0.227139629750753	0
G2327.19	0	0	0	0	0.527077929843895	0	0	0	0	0.122363852637114	0.822093375292326	0.0417694007282178	0.861603981053958	0.400807006707691	1.66663095774834
G2327.2	0	0.15956160003913	0	0.616908246938582	0	0.530590831771171	0.0551289470025704	0.107386670734865	0	0.257017047882741	0	0.577656675556319	0	0	0.60166411007351
G2327.20	4.41565957251604	0	3.1899212942721	0	0	0	0.506922318152053	0	7.87319084561123	1.97717001705323	7.05228620441294	0	0	3.00254862082345	0
G2327.21	6.84738267507058	3.76156320282665	4.45183476814377	3.50211950677325	3.57307821803691	4.76957883133117	8.01121720380368	4.20421072764138	3.42206407176974	3.63743465912169	2.80086482353295	7.65621408629939	7.08416504765263	6.80910912549515	7.74554961490748
G2327.22	3.39485577165752	0.760615294020054	0.711612110721212	9.03356457661967	9.0477839581628	2.31549080796356	4.3299169642977	0	3.37336400614339	3.1219355719145	4.26656836269098	1.31003499292084	2.2180824461606	5.65956276953697	3.00740335276694
G2327.24	0	1.56913006678157	0	0	5.62656076856264	1.07374543750153	0.541393138068019	0.151466764206564	0	0.36052042755254	0	0	4.12217336775201	10.0215775362246	5.99648107863337
G2327.25	2.50176542250679	3.40533864422517	5.94996757098763	3.54096555284129	9.11591947702797	8.37910953014699	6.61784217039637	8.30371699076481	3.89309607296237	3.82402244272225	4.86325811856719	4.43737627385689	6.81553147039165	6.70721409397868	7.53916708213748
G2327.3	0	0.219553987729723	0	0	0	0	0	0	0	0.530412308166028	0	0.97497074250533	0	0	0.186299359098957
G2327.4	0.0520313583691101	2.46776309518219	0	0	0	0	0	0	0	2.33679531995698	0	0	5.65510165662692	0.850389946293542	0
G2327.5	0	0.0400495225542567	0	0.0464881394255948	0	0	0	0	0	0.116195431432593	0	0.0396850307163358	0.136555284156891	0	0
G2327.7	0	0.056128156607627	0	0	0	0.0621910545313628	0.232731347054149	0	0	0.0542343890207957	0	17.1637059531518	0	0	0.0635088978574935
G2327.9	0.63646273268952	0.718889978501029	0.42040387178566	0	0.32007585577167	0	0	0	0.398977156778585	0	0.665694143495001	0	0.0582300241572246	0	0
G2328.10	18.6987725512692	19.1225152060232	10.8027310569601	9.05052417404439	9.24531605255962	9.36075942989752	6.17898259450461	9.41972709401948	11.0015228093023	11.9484185302375	7.06290946656297	5.56981909730614	15.5289555419489	14.2220744517043	12.1192093933789
G2328.11	0	0	0	0	0	0	0	0.187787599073156	13.992581574705	7.65316478573125	0	0	0	0	0
G2328.12	0	0	1.66995180648657	0	0	0	0	0.122860716184264	0	1.11523019452875	0	0	0	0	0
G2328.13	0	0	0	0	0	0	0	2.6061602836152	0	0	0	0	0	0	0
G2328.14	0	0	0	0	0	0	0	0.100566447025149	14.9160945806177	25.2463334460388	0	0	1.0778659436168	0	0
G2328.2	13.3438554491866	8.03545315081444	8.6814603961695	7.49006693736051	6.95334200850845	6.4317833134862	4.59660065608196	7.06372260824569	7.4050741971539	19.692238530722	4.11944815705193	5.05545430064238	18.5876697219575	19.2913432682959	15.3791033332576
G2328.3	0	0	0	6.24790000536732	0	7.56563534175168	0.193495001186587	0	3.55885287352025	0.54168188032889	5.34518564933741	6.97408927275547	0	3.97088394262401	0
G2328.4	47.3853678082995	63.9714489897605	61.8718380441194	60.3234887035536	40.2852613306052	34.6333865102361	43.0494830385292	81.7281094362825	44.4359545308636	63.2918628138657	40.8073767565643	58.1673204373618	91.279194872248	77.5501603408401	79.8588553542778
G2328.5	113.611673025478	81.1394588141076	62.1284347917893	71.836433696906	45.6928136242799	89.127483311083	42.7741039119468	76.2417142582898	70.1421253265944	87.1313616134705	72.8009720311041	78.1140322884789	73.9043716362656	74.5309274906135	69.5362869221385
G2328.6	0	7.1366913004286	0	0.142709300592119	13.4919175272642	0.0681740301239952	10.7691169807544	0	0	0.0591181804358148	3.50082021506317	7.82149403681926	9.64014548150541	12.220918503717	10.9010823665538
G2328.7	17.4201184664321	18.5359684172144	5.46297674933821	0	0.118182245134359	0	0	0.115245331780785	0.331806483319814	11.903919161468	0.158019596881697	0	2.66985133757554	0	0
G2328.8	0	3.22608400674407	0	0	0	0	0	0	0	0	0	0	0	0	0
G2328.9	22.6703505916074	20.4876746697959	15.6321743136238	20.0402300162046	11.885896501726	17.3204238298071	10.4459695865712	15.2470869001767	22.3810809733126	23.8367038392507	10.5952918787723	12.0355948566741	19.2898562917232	23.4536139186861	11.0861755289332
G2329.1	0.180034098581259	0	0.0297234256221187	2.9650080120408	0.0301440862502644	0	0	0	0.028266940645524	7.38722960298517	0.0268631311560749	3.86339200106579	2.06919370088223	13.1991098722155	11.8810471518367
G2329.10	14.1974813905778	14.1163961488381	15.2800717102914	12.3794368306473	14.0461847580084	6.53177597514479	11.9476155784308	12.2910751261253	8.13158992921682	9.20648350816593	8.64328904504968	8.87574066569074	9.0198599901286	9.41442648196389	11.0023693144976
G2329.12	0	0	0	1.22167341291812	0	10.9479896062758	0	0	0	1.31602130676399	0	0	0	0	0
G2329.2	0	3.95503310802734	0	0	0.122230818768014	0	4.75990161447082	0	0	0	0	0	0	0	0
G2329.3	13.4939816499308	0	6.85661574128839	22.6126084330759	2.61440667798277	0	0	0.338130046835175	0.0298884121587318	19.6832572493022	0.11365291417513	28.9526567694585	1.91015160210998	2.06772421257227	18.492072084107
G2329.4	0	14.8275508025932	0	0	0	0	10.455098976509	0	0	0	0	0	0	0	0
G2329.5	0	2.87029747012926	0	0	2.63353352585051	0	0	0.156772294951541	0	0	0	0	0	0	0
G2329.6	0.469062035733369	0	0.309791655623202	4.43988102814211	0	0	0	0	0	0	1.2241680426077	0.0375438779784474	1.91875645410027	3.01480059957904	3.2618546942223
G2329.7	1.22309855359297	2.83395853438987	1.5348326502495	0	1.10514918951725	0	0	0.87098227249703	1.26484379670632	0	0	1.13560885951754	0	0	0
G2329.8	2.19392987725182	2.82319781699773	3.64960706390858	0	1.49565809189681	0	0	0	0	0	0.912359778166243	0.301983468520919	0	0	0
G2329.9	6.79419253525979	6.19404619327688	6.50374268350215	5.42920311217575	9.00107302719605	9.12575931756051	8.99028222064682	13.6928030585404	7.33447853317001	9.68916623712643	6.93634779088632	6.62157696514615	16.2671588675106	16.1967450871865	16.8776401507526
G233.1	0	0	4.64985651929073	0	0	0	0	0	5.97671245396503	15.1627099847866	0	0	0	0	0
G233.2	35.8958598261424	36.2889075755824	32.2474447173082	113.756768927918	73.6961194636045	121.437773831611	47.5968197498475	117.293092186264	22.5164528839337	25.5007628714279	65.9749662299751	111.372656598856	107.326641515829	102.366364134721	92.493049311908
G2330.1	20.4325874448239	20.4313821230803	16.2737956928493	16.6294051688478	0	55.56447595661	0	4.29723549965273	24.4122110963615	20.2065192496319	9.58994304482503	41.4434951138493	37.4376666896825	34.1729847215794	31.4870057213008
G2330.2	18.180768606859	19.9617442811008	15.612423493922	17.9724325674798	12.0868765191357	22.6104330978154	9.67134682253569	13.2446191294392	6.2834385980773	6.64230712839085	8.09703561770277	18.8215914699733	18.8389894864403	24.2617331584051	12.9234399104982
G2330.4	6.02703963788743	4.49709480517462	6.51592131388139	6.00746105190191	6.18867822564326	9.84739478552103	7.89852721388837	7.27181554727304	13.3111832101171	13.3993091505401	4.91070424888724	6.45418055846742	11.4691996697425	14.0450573222096	9.87475574248176
G2330.5	0	0	0	18.6413342049115	31.5020589542731	0	24.0701525669555	0.431757053960777	9.25112243040037	9.42859883418742	36.8914261612199	0	0	0	0
G2330.7	1.45635038936931	6.85475938019163	2.74149194195128	0	13.2142654861767	0	6.31558794150967	7.58727037118772	16.4188939812345	22.6439239891519	7.57469954633681	0	0.661764292986408	0	0
G2330.8	9.17093588135178	12.2940277073047	14.051157715266	21.2747603320165	27.8445151129808	20.2945879095085	24.2207910006818	24.6232605251999	18.9110057905357	10.4054577092114	17.3409134210553	5.76111548797093	11.7211136825155	18.7944665480298	6.21778697359593
G2332.1	26.0666332240722	20.257379274598	10.8213492755347	14.0093796038895	0.522023142944766	21.4850922104164	0	1.72403395537095	19.856457983368	0	0.523520605216947	21.9189410597219	0.354529500804742	9.0395839965565	24.8316773487311
G2332.2	0	0	0	0	0	0	0	0	0	0	0	0	40.1190496932138	35.864977446788	0
G2332.3	0	7.4656561473205	0	10.8964424506764	0	3.55096023373063	11.7651906073733	0	0.0826478181719684	0	0	0	0	0	0
G2332.4	4.63198273203901	3.30425875966268	1.81902052333035	7.52762819673814	0.377254186021644	3.46319608901255	9.92525475679263	0	0.510655734845743	1.94955023025657	1.49434883936836	4.05600842342363	1.27768551215349	1.0613412023398	4.03783430191352
G2332.5	0.478541609806432	0	0	0	0	0.0646921123869548	0	0	0	0.560607848408645	0	0	0.326621963479327	0	0
G2332.6	5.30253998423126	8.28993575770434	4.02000690400132	2.08177641853606	13.8942760054827	1.0944432393365	5.25843292029924	3.01071398616633	1.86582382152185	9.22649868191968	2.47675766289264	1.37585011328764	7.316038993741	7.8395648900846	7.63431629237106
G2332.7	19.5973860627817	19.9852639292046	24.7573899851215	43.8189661702686	43.4662020001204	43.2398993753431	45.5549530488026	30.6912875402513	35.4997053491684	23.3345618001359	28.4140672412798	35.1521530018018	52.6574794372919	40.2727881418011	34.2902875196189
G2332.8	15.4051735505364	3.99585062290095	9.88667584642671	0	0	0	0	0	0	0	0	0	0	0	0
G2334.1	5.08053353755853	24.7822677313037	10.196029390735	53.5430500459967	5.18227049475322	0	28.3204919392068	8.52198371495381	18.1870308755726	22.0663869407471	5.77457118183804	29.3775795914301	78.8119659348968	33.8588368498218	21.1518654207568
G2335.1	213.277553388	217.152291546743	200.194904140723	0	0	0	158.305436101725	0.260179875337534	197.229841985417	187.203689267634	135.678613496768	0	0	0	0
G2335.2	0	2.42929986419983	4.5350837048305	0	0	0	2.81881302831008	0.482211667193834	2.51684790288397	2.88846168710049	4.88385387151973	0	0	0	0
G2335.3	18.7460117232501	13.2726261395092	14.9727690579061	0	0	0	18.9188313158205	6.63245812094992	25.0120668250649	20.1931790598097	15.3148809030304	0	0	0	0
G2335.4	3.73896128596889	0.241840273380142	0.246990818756763	0	0	0	7.81883951090656	0.305588444974466	14.112121927564	6.9498562178634	2.56517592854488	0	0	0	0
G2335.5	0.760284993500771	1.02869157593967	1.257975326975	65.9921038391047	157.990779480788	136.525695062741	25.3119667352166	228.397285286056	0.235029912159904	0.245084713598824	32.9010457224222	142.887484661058	105.403550945755	84.5782590902905	196.52467441173
G2337.1	82.1881436617298	18.7856975011317	75.8626850050683	0	80.0143784913223	0	4.89957857029342	0	0	5.61075928341793	87.0636240728123	0	0	0	2.50904898763877
G2337.10	7.64407038204075	0	0	0	0	0	0	0	0	0	7.10014368643916	0	0	0	0
G2337.11	0	1.6665827778358	5.5648293429435	21.0003466864681	11.0208039665264	12.9220823780054	0.442385194033571	1.76477794805646	9.40202602475916	1.44613819884648	0	11.3197311102348	16.5334679273883	10.6007697871464	7.8149864771163
G2337.12	12.2292775814423	12.9270026098663	0	0	9.75274671913298	0	7.65310330717031	18.0083857606583	7.03944888016978	6.50982247524744	6.8542295334279	0	0	0	0
G2337.13	4.55963412221634	0	0	0	0	0	0	0.084496573649486	5.47379534446739	40.8470916094021	1.90550130106546	0	0	0	0
G2337.14	0	0	0	0	0	0	1.72530225673093	0	0	0	0	0	0	0	32.1765183965221
G2337.15	5.80688526084854	11.0252620308587	10.0579996396086	18.2939568943874	11.1556579792848	21.1465513868405	3.82854854984117	8.61024947524148	11.6526659098937	10.0531161989977	7.68545423585821	6.25298601988167	28.6993917393546	15.8341637459394	8.66659230381397
G2337.16	0.951398137014926	2.85877172680371	0.181250798463352	2.85615097177326	0.0739118867976927	0	0	3.69503986382361	0.068930520780578	0.717569169083081	0.131742338827981	0	0.040745385614466	4.88988426076917	0
G2337.17	0	0	1.21253778164143	8.12300049608213	0	0	0	0.0995245416115966	0.383513864012545	0	0	0	0.167712025948385	0.10403062586197	0
G2337.18	0	8.16307121852332	16.352808624691	26.492044665786	7.91074707298748	15.5000862437724	0	20.2503406936803	40.5114688338972	19.8665642728693	12.9123659096505	1.73384411626175	13.2901584054205	12.1720514240321	8.99533284516237
G2337.19	0	21.8859755753642	0	0	52.0758873468038	0	0	0	17.903304112054	12.5282486722465	0	0	0	0	0
G2337.20	0	0.136365045684279	1.81662629495639	147.309699455269	0	123.616164788642	0.0470580464793806	0	44.8026881926701	0.0439547172516342	5.76821293819853	103.844076426332	103.129261751974	73.448151280488	2.04961618331165
G2337.21	47.482460190894	42.1562388891593	40.0847350839678	28.9131697689707	12.2993816221495	17.0065175339187	12.6415404424188	15.318871220533	10.9325212287478	7.47285900381536	20.3888662068044	7.96650478703755	24.4569423388665	27.4220517939027	31.5491943289348
G2337.22	9.41782573952667	10.7917540873735	10.3481559248307	27.888739649428	11.5441191159585	21.4202366674295	9.56609875546764	12.209086278158	21.7379004227292	12.0426110803115	8.79712351736937	16.4140732631796	24.0373760980959	16.0461698819087	10.0540029602523
G2337.23	0	21.6304683892366	4.15325325463247	0	11.9785388361417	14.2554197472218	0	15.6634956696915	17.8430563229363	13.5405713114516	1.35015237744134	2.30877328087227	8.0429982799607	16.3427425178694	3.54653836711482
G2337.24	20.9036069243929	22.7552669090665	21.6376339368516	24.4269944316951	16.168957341795	12.6083235697523	7.92731757698537	12.8075529961484	15.368731843293	10.2573591093108	11.1855871607797	5.0111959461457	24.2160469792378	17.401118442901	18.8284899746275
G2337.25	0	0	0	0	0	0	0	0	0	0	0	0.290269490581012	0	0	0
G2337.26	0	0.475422712665035	0	0.27839277580946	0	8.46710164204675	0	0	0	5.8974779130968	0	0	9.95036751446981	19.5040510372108	0
G2337.27	0	0.225104298001575	0	40.0621609924553	0	0.751795846828132	0.233180171058301	0	0	2.5796429321755	0	47.3513274357177	3.6366281331116	3.84151976734407	0.253559238488458
G2337.28	28.9058675954926	14.6467689976291	0	0	0	0	0	0	0	0	0	0	0	0	0
G2337.29	0	0	0	0	0	0	0	0	0	0	0	0	0	0	0
G2337.4	11.0072636775434	8.58384850261188	0.215927490503076	7.40469146837472	12.4470631194036	0.117344126018114	0	10.6432255332593	0.34191869913704	3.83031858023287	0.943386860218276	0	0.119523100653448	6.67160136626489	1.66127622554131
G2337.5	0	6.20989747062227	16.550923004088	14.9850573069214	0.754889557182401	16.1764403714314	8.32078789336943	3.12293854557762	13.1327950080871	0.367166720461418	11.8534015124021	13.3577720094925	13.2222745301917	5.1100950883916	4.63467490638252
G2337.6	4.19599670320756	4.64705864348271	3.01581953832455	2.18011872120567	3.22402404685782	6.34122782421931	0	0.199928016675884	1.12241731505673	3.03459728235039	0.221030947189827	0	4.63727107780125	2.17808765800339	0
G2337.7	0	0	0	0	0	0	0	0	0	0	0	0	0	0	0
G2337.8	0	0.250529743265951	0	0	0	1.3977572756129	0	0	0	4.19907865329291	0	0	0	0	0
G2337.9	0	3.16832370056261	0	0	0	2.43342579075597	0	0	0	2.98423708603399	0	0	0	0	0
G2338.1	21.4582830094935	19.9282052326088	17.5307464879395	22.1421394428185	15.0755068671804	17.7481552814198	15.5200207316736	21.6208538991396	25.3808048320132	22.9572142744515	20.5946961044782	16.3526460676097	32.4526485425791	26.2190656251748	31.3135031840478
G2338.2	4.51758498866123	5.98493381379573	4.30619763601138	3.8059908509887	6.59976047964446	2.77393160929974	4.9287370325318	3.23725482873781	6.32630704986317	5.39399231077527	3.47856449371603	2.46977602732963	3.82588313901884	1.45900285385354	1.62829819496066
G2338.3	20.2902775138095	0	13.9131838876903	0	30.2416225716896	0	0	23.7231016560438	24.7847690369872	0	23.0033128754376	3.07896309606679	6.78265693844842	21.2663143871764	0
G2338.4	49.4315675863943	62.6867330910697	61.3449556731293	49.7937552435658	54.4893887112927	50.205648491672	45.4453090922186	57.0658130384377	45.7620754975823	50.8852529710213	49.0166923725931	59.7237190662369	25.7506968130407	26.1216664658086	21.9813863520283
G2338.5	21.6573051531533	0	7.76075100994273	0.236162849585851	12.0686130205204	0	12.0741996346018	0	19.0361332976214	2.11462865584316	10.7723276479836	18.4994132417411	8.96673030367189	7.13242660074864	0
G234.1	2.34864862911832	0	1.04777075181812	11.326070785773	6.6007686559956	8.8754351322809	11.2301911914872	21.3315630982248	0.439643120362215	1.88763200966062	13.1405453586132	16.4196659346027	0	0	0
G2341.1	8.63125399231232	6.173564557583	11.2712501343278	22.8865536331922	0	17.2877764363544	0	13.34661385264	12.0046428808669	3.70241387265248	0	29.6297250829435	9.59348427527762	4.83857861868828	6.74533928298903
G2341.2	25.5050415812383	23.4621714929881	26.2871432166381	40.3521786679944	0	34.9480602434803	0	2.78944333638973	26.000812809935	12.9780722819064	0	42.9630247244895	31.6717158038843	33.869870617305	20.5171867610294
G2341.3	33.0378584029657	21.6578215828803	29.442166333212	0	0	0	0	0	0	0	0	15.5143437250668	19.6424716912932	18.9429005495114	6.43005579286237
G2341.4	0	0	0	0	26.378597753566	0	34.174720407662	0.125920625223437	28.2056233086941	29.4060687660393	23.8014752097111	0	0	0	0
G2341.5	0	0	0	0	26.0486122085158	0	24.2556373519019	0.146537634514336	27.0086827547756	33.5042998024899	17.7819192840047	0	0	0	0
G2342.1	8.40263878485348	12.9459497380291	5.99802583558161	0	23.5342600505124	0	17.3474992632725	6.23889098756062	7.80624475093061	15.0058249638712	6.42642052295328	0.0685583549458076	4.43588840432732	6.15597116301891	12.7927666640925
G2342.2	0	0	0	0	0	0.914186556627724	0	0	0	0	0	0	0	0	0
G2342.3	0	9.7021263169676	0	0	0	0	0	22.8357298937326	0	0	0	0	0	0	0
G2342.4	21.3534201968312	17.8312081875355	15.255517254589	20.3141991758677	25.7592514567781	21.6377676574063	20.4319091274554	19.3322249393707	15.2508425182318	17.8099612701199	19.9242253907142	24.0748637481812	21.372144035755	16.5502433496884	20.3412528514332
G2342.5	0	1.82312418769617	9.89344751723258	0	0	0	0	0	7.16772148702794	0	2.76988458550978	0	0	0	2.5626669551387
G2343.1	1.7114039302943	37.0778107665447	7.54714899308577	0	24.8016794603893	0	0	1.77250620536337	41.087636045312	42.4042039760328	8.85360208751772	0	16.9885380303424	2.12343159706315	19.9676572268701
G2344.1	4.32625586348486	14.368671339656	4.13673177956344	15.318107214817	11.2226962445875	0	18.006265590165	4.92918559691061	6.26761965271946	15.7687968702048	9.00420445817605	1.99335989709973	44.4387370587264	28.2537251829192	24.6644031474428
G2344.2	0.23083691824486	20.9750246311919	0.480167727722213	0	13.3120788095409	0	22.853944614697	0.490142575447623	0.152268378243626	0	26.8041074532402	0.0665852348174518	11.1814669561152	23.7196655450017	25.0491395553231
G2344.3	8.6971706625649	7.79329081846302	4.38494849705279	8.08382865343047	6.39637702304397	14.0785568010288	4.57549692774043	5.88347077999145	5.00682745215541	4.35020156611752	3.82359566251801	8.80780755927149	9.17685909729377	12.3714819238671	5.52918893821617
G2344.4	18.9151358879175	25.0483648304545	27.2087504773666	39.0770536200571	36.9941022769997	34.2648134161959	20.3293752689628	36.3379932679831	22.6704343713648	23.5020978699545	25.8892625950122	38.9709932596204	39.3758892092645	35.9427675071346	41.6559121980783
G2344.5	2.4879270705519	3.18795451555317	3.53148329991885	2.43075367013618	5.82195766746576	1.52264237945358	3.8571517313301	2.77544237197562	4.64921589588563	5.02587473477095	3.69190000493136	2.07680648078965	2.0785274980636	1.93368732287192	3.27817471953241
G2345.1	0	0	0	0	51.3309714075427	0	8.41108547501067	0	0	0	46.2760894332371	0	0	0	0
G2346.1	0.33973902807958	0	0.420886127723212	1.16079780253727	0	2.58623285200752	1.45851628968864	0	1.43425200864712	0.39944862564175	1.29332765426094	17.1804177642227	0	0.259047716686078	2.33362067867601
G2346.10	0	0	0	0	0	0	0	0	0	0	0	0	0	0	0
G2346.11	0	0	0	0	0	0	0	0	0	0	0	0	0	0	0
G2346.2	2.33447723930319	0	3.47086795605214	0	4.28016089209426	0	0	0	0	0	0	0	0	0	0
G2346.4	0	0	0	0	0	0	0	7.75922284709959	0.505853554609205	0	0	0	0	0	0
G2346.5	0	0	0	0	0	0	0	0	0	0	0	0	0	0	0
G2346.6	57.1514469682182	36.9199242137655	50.0438741905915	99.1021181438497	44.6144233631659	59.4949231420009	28.2201235624831	0	0	0	65.6522566665194	111.401333157882	40.4200145702164	34.1854875423975	28.8662519806621
G2346.7	0	0	0	0	0	0	0	0.0677986281904226	200.12766503689	105.381727412593	0	0	0	0	0
G2346.8	0	9.87349527224152	0	0	0	0	0	2.34581642071451	7.25745425961163	7.64829747494636	0	0	7.93241976727709	11.7947332433696	0
G2347.1	36.0354377018431	27.7317564788946	29.2135626090958	58.0273304907735	25.1210177788256	40.4963402787056	21.1395016854151	28.0600767687577	43.9634737088296	45.4086709463787	38.1565332730919	68.7850104469354	22.5811441474152	19.8810516992196	19.1418696480676
G2348.1	3.34844932948179	2.2258190704595	6.26714937314099	2.82065778609306	0	4.44671913639207	0	0.969657397573636	4.82050305422232	2.83799979477264	1.33504183011943	1.67800658571977	0	0	0
G2348.2	0	5.39548541342529	5.30909444825158	0	0	0	0	0	0	2.60406441968363	0	0	0	0	0
G2348.3	37.5267608565245	11.8610619511511	51.8221651995006	23.1604341549332	0	37.3615534574383	0	0.49139348462313	50.3571913396934	22.1530243424987	0	12.2265527438237	0	0	0
G2348.4	1.72203070465697	7.25564363961157	13.9361737322272	0	0	0	0	0	3.56927424225797	8.41427215767	0	0	0	0	0
G2348.8	8.52175725125031	12.1091767594803	22.4204363151597	0	0	0	0	0	0	0	0	0	0	0	0
G2348.9	13.6832272125518	22.684398765623	13.7984941998402	0	0	0	0	0.158028261408505	28.6713321954857	27.6610799917449	0	0	0	0	0
G2349.1	8.77914545229735	5.16728919139913	11.4958992458935	3.93230116694489	0	0	0	0.25036769492261	5.25726891480264	5.32596230376417	0	0	6.86165716185059	0.0476425019332165	7.03564306671376
G2349.11	115.206134331672	76.1712817565585	76.8214551805774	16.8448924008502	4.98877326161083	48.0036506214116	12.0208712840884	98.4019981067441	53.5570652369958	56.7459714613867	14.4818330835205	45.7989367365432	66.8800189301782	61.3538064545373	124.749491512534
G2349.12	30.8783597976909	14.855080961416	21.0068472668905	0	0	0	0	0	0	0	0	0	0	0	0
G2349.2	0	0	0	0	0	0	0	0	0	0	0	0	0	11.4161593011617	0
G2349.3	18.3211917025055	35.0646456043366	27.0966755000905	2.89216160960819	0.161632175007016	2.07298112845836	0.107515743591409	0	12.2417685452538	23.6691566001022	0.720352272627965	2.6165196188791	5.84474284378389	3.8066342021738	10.7443381712711
G2349.4	18.3530227405514	26.3516326768408	5.68401344234736	5.1370249130028	0	1.69461597983205	0	0	5.06595473883872	7.45950779259273	0	0	3.56639460981923	6.92649580683088	17.9500766150801
G2349.5	217.31168759648	174.136504088688	148.016966443923	242.104548091535	38.1518932538706	54.6184815297473	6.2126764619531	33.5066639173707	148.22967532984	87.3510542897113	72.3199773679215	153.222926250838	81.5769134447226	0	37.2989443049046
G2349.6	58.4813508650462	57.3531463122614	61.5856364124206	0	0	0	0	16.7079287658931	23.5943554723746	87.2476995385485	0	0	3.77699194276562	0	0
G2349.7	17.7772653411585	45.1022677853937	7.50593442783001	0	0	0	0	0.219212899948746	25.448783475193	52.7736853470474	0	3.81960740571933	12.504493516723	76.8550699903997	52.7085032463541
G2349.8	20.1404861349236	12.8193296058529	9.77157297123032	9.71970382208866	3.14471978915076	6.24856057805591	0.341803956551336	4.1654126400951	8.68701444138578	9.02493197163948	0	5.12803817852479	11.1312131107344	11.6169586337778	12.2782178590014
G235.1	27.3248676204111	19.8606928775371	13.9878773853848	9.80815438045201	0.243392448770261	0	20.2518300690826	3.08775233835045	1.87899310756654	28.7237368121117	35.6358226697953	8.5717421617569	0.330809357443902	6.40277915485804	0
G235.2	3.20121475124914	0	1.33551367442175	0	2.59467290842365	0	0	0	5.91325202410025	0	0	0	1.16468607611849	0	0
G235.3	0	0	0	0	0	0	0	0	0	0	0	0	0	0	0
G235.4	15.3431004080507	10.0880801115404	14.0585111276998	8.71447520429905	10.4456409896979	0	8.95333330579995	10.2815267665776	6.76415009623876	13.2142434116204	7.91419736132227	0.457496950388669	4.27441750169892	6.70807057935066	10.8048314188904
G235.5	7.96931593843134	5.15453150032283	5.61901607417315	4.3117970246672	5.89292805292835	3.64565686088412	4.01324240033776	7.29614623705522	3.35701004680112	6.35542359935278	5.2961924872095	2.87387279772892	6.69561040851138	5.23297672458835	8.05777364443853
G235.6	21.5262358264747	19.5456994263775	19.9732203338287	17.0253559741483	17.4540533612443	14.2189115822009	9.87008573285831	20.7572848145775	11.4780559374853	13.0552833727797	11.0996224251375	9.5798018117125	15.241273800726	17.01694210762	16.7284050591662
G235.7	10.7674529628022	7.80818776065356	8.48417946092934	3.81739992990347	8.14257733998904	4.9095057014634	2.9328648468608	9.23414903830792	4.99705906869334	5.59498803726281	4.12288565385375	2.1200952650103	4.04163630917406	5.74046574963807	10.4293044864671
G2350.1	118.338920488482	156.289322110912	135.942283964291	64.8786339070529	95.6822176513667	177.802046233381	103.975066993668	84.4842365470006	127.168166339567	152.651002325584	102.747308447767	233.934888302476	46.9830407598575	44.20219434935	39.7500744227886
G2350.2	13.4462224386545	10.8299238175434	8.30252992386576	7.91209759352329	7.1737070668636	12.6698167065497	8.92567243231871	10.3927468443119	18.4865192040476	25.0495994949123	7.94895414970892	12.3485375610419	54.9503190752942	37.1587558233166	52.326609815251
G2350.3	154.497581658515	113.828611853023	154.170394008354	57.5481361146421	138.806428058014	26.1775013972863	193.3225655789	234.528672413	241.832012321977	296.823341829628	140.589506600614	0	110.633565511537	96.4855342618576	83.74373195208
G2350.4	0	0	0	15.7079247222707	0	7.46090366260445	0	6.01738647496383	4.59724225059097	0	0	29.0747694253396	0	0	0
G2352.1	27.2936710971101	4.26326634544066	14.5382332562076	2.11213494947652	0	21.1715914147484	0.0938971549375682	0.82990245744683	0	4.28418441408269	0	8.0253265830018	27.6757247740984	33.905982168655	38.0676031722932
G2352.2	5.0748622195945	2.98893911138604	0	0	0	0	0	0	0	0	0	0	1.23791398841755	0	0
G2353.1	0	40131.4289540452	0	0	0	0	0	0	24480.8080126163	48603.0402799327	37800.3466739413	0	1.02931113008511	0.957782921242427	0
G2353.2	8.20665369526125	9.49398805350813	8.2059237930588	10.8354770595617	8.86992426762344	15.1262375596498	17.2684496295396	11.9191161280331	17.2423249233371	10.3178883963598	21.9436167142931	15.1934400510161	22.2534048799916	19.3689201683134	26.9743141195205
G2353.3	49.6150595478874	48.6805750799658	43.2955751654243	31.0453249437165	52.1078099423787	45.7327797956622	59.7621191819767	60.0468443431452	39.5318788156674	29.7508270621637	37.0495172063474	52.0066630062729	5.88375704410667	19.112424139921	8.10291104547433
G2353.4	13.7046509630883	14.7018710187279	15.2695584888624	30.6423446527442	20.0453865725069	24.4166475856527	13.6981494144207	18.3982560756061	18.083262440555	14.6070920869339	13.3037266145996	24.7093786921933	30.4983714362474	25.9245546868195	23.763086248149
G2353.5	0	0	4.22799314234907	0	0	0	0	0	3.79803304455412	0	0	0	0	0	0
G2353.6	14.807971550881	12.2211973590539	16.514184565506	24.067651334038	29.74990138615	19.5816439169373	30.1312812649167	18.2898816770838	19.413683777992	19.1912381812365	29.8057599861209	15.5381487198009	23.6302069667421	14.8520544648927	16.7216539111045
G2355.1	12.1082058109962	11.7046964372394	14.3261206261185	0	0	0	0	3.80182481680409	0	2.19519419797706	0	0	0	0	0
G2355.2	0	0.0334041012403852	1.4416174869063	0.272380905090482	0	13.5429225586749	0.0345772818899483	0	5.47949133203299	1.68073404024035	6.76386301287342	0	32.3036654419274	18.1153490243335	21.6815221365476
G2355.3	6.14004100016491	9.97584119235809	4.77921670587821	4.10598027018874	6.38979147129431	0	6.23964109865943	0.177296420039632	7.73968122547469	3.47853590565638	0	9.50845662859696	0	0	0
G2355.4	4.46907066453049	3.82330509620729	4.71290078784626	2.83403212755323	0	2.82582773109	0	2.93666517888225	0	2.65658253801428	1.77505824075318	2.00680444553608	0.863380317116477	1.2778274679114	0
G2355.5	42.8166902992989	20.9869136938646	16.6310652220602	43.8015926848533	17.5342330492496	16.9491829797645	42.5668372122046	22.2911582666561	24.8786731312907	15.4939456100498	15.3959516623835	17.2308415466015	39.7621227680237	41.7268774145808	20.8136309526126
G2355.6	0	30.877365041787	31.0288832199203	0	30.1266254303231	0	0	0	0	0	22.0534719973409	0	0	0	0
G2355.7	18.8108208584321	23.8165401228902	19.0761775180301	13.4016841578382	13.6422120152921	12.2244620976954	9.06481674160126	13.628871139261	7.6809293342226	10.9959831171307	8.50281578889481	8.1985274499498	15.3234191937432	14.9526773391284	9.30788219000731
G2356.1	0	0.117472680821055	0.211432815935215	1.2367579349133	0	0	0	0	0	0	0	0.0881801098831422	9.8567084026905	4.44569392938779	0
G2356.2	0	0.554530276128484	1.54444648908426	0	0	0	0	0	0	0	0	0.870921525809212	4.75385428057312	1.52935497023493	0
G2356.3	0	0	0	0	0	0	0	0	0	0	0	0	12.0682597675919	8.81997179857875	0
G2357.2	14.1355000048698	13.8351356622729	15.8132204680716	26.3354214796104	20.8093912310401	15.8319827524063	13.0815650789322	16.4694385665872	12.5240675269173	15.7905826873681	16.8406809252891	22.1842946194371	21.3196031651373	11.436745224763	15.5881406602642
G2357.3	21.5696691162074	40.3352886658182	17.5151168267197	19.3421784904406	31.3832437561713	18.2112816759099	16.54582785829	19.5501316488741	20.2442322856838	17.1201506591523	19.5369679984685	20.6521629382151	24.5466942045388	24.6208762072922	23.6682716102001
G2357.4	2.4889890856768	0	0	7.20853291065484	4.50441575411685	6.62055332048028	8.28199737089946	7.68203764766148	5.53009420810495	5.87239804181266	1.91821192154239	5.03867631222352	5.56102036503554	7.40610992565275	0
G2357.5	0	0	0	0	0	0	0	0	0	0	0	0	0	0	0
G2357.6	41.4365063196701	41.3561319406241	25.9225682648336	62.2119851832718	38.8089730750939	47.5574127894165	26.5956221832024	37.6079715492714	34.5917924922711	35.6730605821276	34.3475137600132	48.4213935059806	62.7180041697587	38.6504562635398	30.8468715389558
G2357.7	4.19868833457096	10.920423278641	4.36191748817302	6.75834544257305	7.61683473925324	0	9.600796009985	0.266267746672783	4.07106643300895	0	2.66754304877825	6.91039907146488	0	0	0
G2357.8	0.0652009475308355	12.3437144453939	1.93823973583843	10.520936169103	27.0122245707469	0	0	0	0.0613338910207888	0	3.15609166555223	0.377550231185808	6.85405226898027	5.5808819884925	18.4333945015003
G2357.9	19.4350730995926	10.1195429597123	3.33280464664688	0.510070789996517	0	8.42732685312984	14.1129307408067	7.2966889270267	13.6881323137082	8.63218200156403	19.0226276384802	0	0	8.03935111000733	0.490891352280692
G2358.1	20.5399500210885	11.7106022851818	22.6527862978398	22.1085915653283	17.2652811011083	12.8703000090413	20.6723637837928	12.4880511888212	13.6899107716791	17.2361977289134	21.1123473200573	8.50544974593548	12.9997919161707	6.84206246445616	6.82790266602863
G2358.10	20.6689437207389	28.897670337726	26.2241641884429	0	8.45413148829429	0	5.1493365001266	0	0	0	0	0	0	0	0
G2358.11	22.2788787163016	0	34.8673909836195	0	0	0	0	0.0813023116295317	0	1126.34382602278	346.063545468711	0	0	0	0
G2358.13	0	45.3473111902756	56.676891736398	0	0	0	57.3415232338654	0	0	17.6706472061969	94.0621576778188	161.577107279332	0	0	0
G2358.14	70.8198564673189	35.1297721876052	0	213.435921506536	116.918884956845	22.0850817450071	23.6816725434421	0	0	0	135.303771981348	330.274527519387	0	0	0
G2358.15	2493.65002557707	431.485742624494	2466.31102389411	0	1902.21480709955	957.572490988636	852.708821255745	4631.39768430323	2771.97335055732	604.487677331218	0	0	0	0	0
G2358.16	6.76964348120558	62.6790877917776	3.11089757476687	1336.30070343549	1.55455480348499	13.4650137651221	60.1400550158203	5.4739621172741	0.268807221474969	0	708.093386054906	1420.68695426081	1160.83943372879	80.8993256136387	1138.61193350373
G2358.17	25.2376262374766	32.6129486266321	16.06995619938	39.2189541725775	28.2708140366301	18.7685560484547	36.351814708655	0	26.7848655967081	4.48372895002803	2.74437266343708	27.3539931379148	17.0765809680819	8.43268465427776	9.56302709460272
G2358.18	26.9198570860857	18.8918896986646	27.3104611032925	38.7471949641661	21.3592321835671	27.920238871721	26.9746934028054	26.8742032629771	45.7978303631589	44.7380907287369	20.9046904061154	26.0780739246373	46.4760057862982	29.7627083719573	23.6630598836454
G2358.2	0	0	0	0	0	0	0	0	0	0	0	0	133.800284695335	0	0
G2358.20	37.7479950141184	22.1901907351751	39.8108741941299	40.355857777291	18.867285592845	25.6508127132053	24.0186472068968	26.4014071033562	23.4302845201908	32.4444419999443	22.1400893426704	27.2471190467808	31.4424275172885	19.0547361497671	17.4403256416034
G2358.21	0	0	0	1642.44103415485	178.352306963541	0	0	0	0	0	0	973.112008727649	0	413.496012984533	0
G2358.22	1.9469460635813	5.95105167132193	0	0	2.13626298950109	5.68335539411959	0	0	1.23535888090795	0	0	0	4.94877729097809	0	34.3276181686016
G2358.23	21.6979500976343	14.523830398368	22.9207994434559	26.5380072034118	13.5144044750076	13.3623700059995	16.7269098182767	15.4431335975429	14.163469889585	13.886943952065	20.1449164766995	14.0833072773326	21.1543755682613	11.5832181848918	17.7408055470994
G2358.24	0.0485919729368447	1.36289358216184	0.048142896064838	0	0	0	7.72851658592101	0	9.68960621688004	11.1328430611097	14.8681093455125	0	1.69919540801642	0.247025006203612	0
G2358.25	0	0	0	0	0	0	0	0	0	0	0	0	0	0	0
G2358.26	0	0	0	117.168318502152	0	0	0	0	0	0	0.138927571350667	40.7640551524704	30.7658856298905	8.94561475821289	0
G2358.27	19.2293642416123	1.47078486675226	0.240425379800882	0.20618616501328	0	145.785754605226	0.0609156637346518	0	0	51.2656167823588	0	0	0.0663479404552982	3.9512593070568	0.0663106808819206
G2358.28	2.99961241034649	13.9661691471616	127.884670106513	278.395675499106	44.1533723600101	1.05950754207721	60.6581375682569	5.08086857739591	0	0.5238864801276	549.564799923185	12.1670084199771	186.726007388397	4.68493241568653	280.558143165988
G2358.3	74.2788017989131	17.8987489050717	89.2372422889216	0	0	17.9000122659019	32.9310329462372	0.0795517753350778	52.8288349225153	13.2599731670712	0	0	0	0	0
G2358.30	40.0854636486165	34.2869880155829	31.8810106463387	86.7662408080824	43.7037827511171	35.3526596558689	40.6440912174015	0	22.5973308557286	0	49.938814972624	57.9862987109782	0	0	0
G2358.31	0	0	73.2809887630767	0	0	0	0	0	56.6765715122015	0	0	0	0	0	0
G2358.32	24.7074043736337	28.5674337158221	30.7041813165403	44.3498809770559	23.0766176719924	31.1057524701876	30.7558471213638	23.9298540363702	17.8156945405591	17.3932431953111	23.3123917531715	26.2999981757828	54.646702547419	21.6030141081752	15.3122605739561
G2358.33	0	0	0	0	0	0	0	0	0	0	0	0	0	0	0
G2358.34	2.07349374964905	114.212343713309	89.2224314668265	0	22.1199950888606	2.63310160396575	51.9141065813618	55.2019166993926	0	0	0	0.166541235130703	0.282933589828083	101.91316568385	0
G2358.35	108.900449084105	65.8871496886299	91.4806444931644	605.743480247356	288.642470724427	75.5677891854247	34.1533361848603	26.8446061756006	338.512769678162	652.784502277879	56.0001631424414	821.052160398564	0.434003515573455	24.9470491870285	0
G2358.36	0	0	0	246.130296310841	0	0	0	0	0	0	0	0	0	0	0
G2358.37	34.0095940401894	21.8636770775798	43.5161647072282	45.1269556134906	19.0276245307324	22.7369154136231	18.7030509353301	22.1084168989195	16.9056919558456	30.9533152787313	17.4193820997995	26.63843390817	26.1366284280312	16.5077622239042	14.7141426409258
G2358.38	0	0	0	0	5.04884263190768	0	0	4.07237266487451	0	0	10.8732818817892	0	0	0	0
G2358.39	0	244.183943000421	0	0.207873064991123	0	324.660130317031	382.989659706243	109.083468160843	0	200.893662525099	0	0	0	0	0
G2358.4	0.222642973633998	6.19578368812181	0.79407835529953	53.7688378951492	0.0447010736211403	0	0.35602016340989	146.363710767663	0.0418959623282398	2.12227997686516	167.690393317759	26.3457014678919	86.3910395800722	17.6149175760876	183.977000268057
G2358.40	0.452506236720613	0	0	0.512353264192284	0	0	0	0	0	0	0	0	0.297550800070009	0	0
G2358.41	23.9188800632296	15.1654611196466	38.7486796292041	42.6033526616855	17.7101864896531	18.2861699449621	22.8798666134186	21.2478717090988	23.6846670205872	23.0262199649811	17.4527718381493	31.683248842034	26.5784676228216	12.9387030477187	25.2472860376605
G2358.42	0	0	0	0	0	0	0	0	0	0	0	0	0	0	0
G2358.43	0.898669209685342	0	0	0	0	2.92834174457294	0.905561970651242	0	0	1.90074610868261	0	0	0	0	0
G2358.44	0	0	0.0793419539225297	0	0	0	0	0.0778329679871496	0	0	0	0	0.0439438318141519	0.0408827933862618	0
G2358.45	2.53155958228647	0.375849815360212	0	0.572218110626751	0	0	0	0	0.953139459462556	1.56368675724856	0.452695910124269	1.27814956400028	0	0	0.33951418101442
G2358.46	23.7315807133474	17.0862151306791	26.4688099963122	26.0970659607055	14.8628364745512	17.838759172977	16.5501561659832	21.8607468905595	17.8165900694795	19.1301056347827	17.068065760432	15.5035087113468	17.2441529383112	13.9201967259223	12.5547025841159
G2358.5	2.08778528664615	0	23.9846591113281	1.68345191077738	0	0	0	1.99061850176837	0	39.7932815392452	22.8773435269102	0	0	0	0
G2358.6	0	0	0	0	0	0	0	0	0	0	0	0	0	0	0
G2358.7	0	0	0	0	0	0	0	0	0	33.7057717978031	40.0611630261885	0	0	0	0
G2358.8	0	0	0	0	22.1257326239126	0	0	0	0	0	0	170.562687629951	247.761488192639	227.978926662281	89.5854664005572
G2358.9	0	0	0	0	0	0	0	10.877691296503	0	0	0	0	0	0	0
G236.1	0.215561745310718	0	0	10.2710225916606	0.289309630344289	0	0	2.06290793784982	0.610438303053785	0	0	3.13562486675682	7.03386636976914	1.23644181764322	9.32287492075355
G236.2	1.25564281700961	3.37706493370091	0.512367154304242	3.12894008006848	19.266504394409	11.7925692145876	17.3061333947143	2.27017899688619	1.325357415321	9.62768042669028	15.2531011282897	5.37615852485902	6.02992192377663	6.9584914820015	0
G236.4	0	0	1.16841588284694	0	0	0	0	0	1.5564621353544	0	2.74708218263124	2.05662508890807	0	0	2.15745810292285
G236.5	0	0	0	0	0	0.115846117097399	0	0.106056835431354	0	0.200429680191003	0	0	0	0	0
G236.6	26.8615019171683	20.4975325914639	16.1083190564954	15.273433231858	15.5917352680297	7.89382328352023	26.9351643593928	9.79437107509772	7.80887218618299	3.78116216044024	31.0872469475484	18.5182334905179	3.25691893457685	7.52407725858051	23.3463891303932
G236.7	7.90532088880941	19.4157027531669	11.5250206532	30.9727712873168	5.15422393154667	6.65150287970996	0	24.4137798618763	9.08748569893334	3.87093254662285	12.6412500170352	63.9694582498352	2.02934076017149	1.53510222782711	28.9634734178006
G236.8	26.6162840495311	41.4514878345305	29.0140815902789	33.09951988314	12.7434386137321	53.7274904912728	21.7920887920796	29.9726490397558	43.4384057181729	54.702193539635	41.5660824953583	59.4048084306397	39.8063954578925	37.9182430332658	17.3537004539693
G236.9	31.378601816049	36.4206967748765	18.9147798764367	27.0778183166269	87.8358855746464	0	91.9324768881397	70.4611447295358	30.3001747733364	64.7170876972517	50.8436076276756	70.9200333467548	3.21936592700651	7.05636725512945	19.337657466638
G2360.1	5.84760771754109	4.89032399926426	1.55641115146474	18.9022747932239	0.964351617037543	0	0	0.0850200577987756	4.06860926169159	0	0.0781359054091939	0	0.0435383433106045	2.71386221032921	0
G2360.10	0.541444362626565	6.55162562347424	0	0	2.17473587811985	0	0	0.152913399791802	0	0	4.29319025773533	0	0	0	0
G2360.11	0	0	0	0	0	0	0	0	0	0	0	0	0	0	0
G2360.12	0	0	0	0	0	0	0	1.05971038395889	0.504111186647876	0	0	0	0	0	0
G2360.13	0	0	0	0	0	0	0	5.23811305477461	0.877559740462945	0	0	0	0	0	0
G2360.14	0.0604172548130984	18.3393740822888	0.17959570735448	0	0	0	0	1.48205335464598	0.170544485261963	0	0.0540880041972178	0	0.19698614460707	0.0610998185093422	0
G2360.15	5.20480112791108	0	0	0	7.01930118236457	0	0	0	0	0	8.34133359587795	0	0	6.99927096131351	0
G2360.16	1.46462976128112	1.76053934261853	1.04488123229764	0	0	0	0	0	0	0	0	0	0	0	0
G2360.17	0.746865724408542	0	0.0616711551009549	73.7156752765436	31.9404172120101	0	0	0.122235377989786	0.4684521801681	34.340466017678	41.3989453675088	0	3.59442223481969	0.315541839025673	0
G2360.18	0	0	0	0	0	0	0	0	0	0	0	0	0	0	0
G2360.19	0	0	0	0	0	0	0	0.162758444027684	5.86835669516392	4.17799004121236	0	0	0	0	0
G2360.2	0	0	0	0	0	0	0	13.7891133352625	0	0	0.427642337373798	0	9.66806111006474	0.324128735224643	0
G2360.20	0	0	0	0	0	0	0	0.0954060347665634	7.36020973566057	4.2993181214878	0	0	0	0	0
G2360.21	0.254017419225083	1.86808614231422	0.100669932605274	12.0893975577509	0.408355096435492	0	0	0	5.26267386150022	0	2.50234241478481	0	0.165030457000095	0.0511832315667577	0
G2360.22	0	0	0	0	0	0	0	12.5290938730102	3.95599896864749	0	0	0	0	0	0
G2360.23	0.129172352836905	0	0.127996916639452	0	0	0	0	0.444411621268331	0	16.0064542086985	2.13933829302803	0	0.420203247724861	1.04272626333404	0
G2360.24	0	0	0	0	0	0	0	0.13252166505765	0.63327219268978	0	0	0	0	0	0
G2360.26	0.0400440952764674	37.9962396903195	0.0396709769612649	0	3.64882240976169	0	0	0.0778960817692537	0.0377187865277163	0	10.9709200258308	0	0.0434581419434678	0.0404307632060573	0
G2360.27	0	0	0	0	0	0	0	0	0	0	6.54252561841359	0	0	0	0
G2360.3	0	0	0	0	0	0	0	0	0.318560281682542	0.355780020546659	0	0	0	0	0
G2360.4	0	0.225921429842212	0	0.0527301548963139	0.187783947623656	0	0	0	0.176035163112937	0	0	0	0	0	0
G2360.5	2.15799210884096	0	0	0	0	0	0	0.0457637779552538	0	0	1.17596895769478	0	0	0	0
G2360.6	0	0.247829376767665	0	1.09722122592179	0.411545619886039	0	0	0	0.964309522656875	0	0	0	0	0	0
G2360.7	0	0	0	0	0	0	0	0.0962986780671377	13.8800774366716	7.10866651980995	0	0	0	0	0
G2360.8	0	0	0	0	0	0	0	14.5420007764902	0	0	0	0	0	0	0
G2360.9	0	0	0.780833606253868	3.02200570559054	1.5830915667265	0	0	0.102753726460564	3.3135514245627	3.34657804387505	0	0	2.15869810976543	0	0
G2361.2	5.81603373111746	13.4528570357725	2.01679684659298	6.45303843429841	0.389076794192225	0	7.70591410483369	0	1.72959146940289	1.44796882460978	3.68460484856252	2.03389698757177	2.5591046311343	9.66983970352769	4.78510682115028
G2361.3	0.847796212616843	11.0622016504684	0.728017975925856	35.0939438079457	0.0567653718954372	3.57797579900263	0.0566792843065011	0	77.1254600477649	5.00852034836432	0.202395968436335	23.5454667965877	0.0609823627829926	0.0567429469579424	0
G2361.4	0	0	0	0	0	0	0	0	0	0	0	0	0	0	0
G2361.5	22.541652160527	0	5.91440342356711	24.3848042862174	28.6046945400725	22.064248287124	18.5841691803098	12.1648170111458	2.73411917840249	22.1758261881547	25.3282588474416	28.0924483846256	10.6342707413182	2.42603100555876	15.2311503283275
G2361.7	12.2519552524016	0	0	0	0	0	0	0	6.04569281707573	10.930826789895	0	0	0	4.45936640137244	3.54331287782425
G2361.8	36.6613314412701	36.0631148453074	34.8973374984923	40.3200928697671	27.2612682164344	31.3822533301499	17.4897392462604	29.8805635898097	51.3965889160974	46.67492797409	25.9496874397334	39.9386469722382	24.956451086493	13.8428186243029	20.5097331485979
G2361.9	42.5193160841347	33.3775638173556	34.684439803818	49.4361138382553	28.1828241374284	33.7712087250894	20.1678206368433	35.7662797195745	53.6090404132074	47.8930874091775	34.6063715528834	44.49678059921	20.2094856011802	15.6341933634439	18.9451198557796
G2362.1	1.25565170665667	0.0677969376075805	0.069126848706223	1.89960260101593	2.61004550031683	0.0756079694585319	14.6997582445458	7.15773334784526	0.0656963085644579	0.0656395065977858	15.5958904453211	1.34317319017977	0.227778814703438	0.0706572503585761	0.304269660407772
G2362.10	6.66601335845409	5.60145865145783	5.73421760305444	5.95375780104321	4.55485295972382	3.51449195746882	6.76199286112231	6.04453335257972	5.91839814474771	6.32247531722372	4.5212301072213	4.42492045776866	8.67270529052919	7.68713536444199	7.81757337661126
G2362.2	0.485266711001531	0.315222566964302	0	0	0	0	6.82647420593285	0	2.81720194786955	12.7375829837212	0	0	0	0	0
G2362.3	0.34302571501114	2.67691569376703	0	0	4.16853936970561	0	26.0311352271728	0	0	3.0762317134095	0	0	0	0	0
G2362.4	1.40290526038739	0.822581950233115	0	0.213493867754439	7.39285540606987	0	7.83270980239741	0	0	0.176631693709149	6.50751355122921	0	0	0	0
G2362.5	8.25367726747181	1.19969709462203	12.7925551814566	0	0	0.859927201790519	15.1258445060202	0.348970107368534	9.16278102398637	9.19340158473201	0	4.6521489016261	0	5.12938217011502	1.24351467594492
G2362.6	3.88131939315512	0	0	1.08214577504478	0	0	1.32800032479146	0	0	0	0	0	56.7980856385741	63.2659535575868	76.4107721915019
G2362.7	84.7222331786818	72.0002253788392	82.682153209247	36.7675587394147	103.003643854335	23.764366880899	139.472891274338	22.8088851107937	89.0291347269298	71.2879348511318	84.4130975654065	48.2819360547179	0	0	0
G2362.8	0.210033257685312	0	0.208443468679914	0	8.42627176616351	0	91.1165282275649	1.53607702812728	0.195342805437123	0	15.0426855372005	0.20320588178852	0.228063600610483	0.212525555955642	0
G2362.9	5.25134482260703	19.5236439888789	1.73772895284606	33.5713377780855	34.8441543180429	15.2388278265618	43.3461882804741	1.86190450351494	54.5150320848666	0	0	25.4352822130329	6.77512868641826	1.26345594524717	0
G2363.2	282.136535972407	148.042282449455	136.620487094075	256.289495664914	156.0251534918	100.621060074834	204.88166368977	143.105471884853	90.3915710382713	93.7468322111424	172.872219647078	84.4288878449997	214.868469899071	252.505241365693	250.415491963432
G2363.4	108.579987654603	1.6330145239302	0.174557309964094	38.3193677945296	6.54281354614473	0.095775016367255	3.55872564096145	0	0.329616455705878	19.4289850355807	0.867176330654491	8.05435775182301	0.673643239071343	0.0895723717080453	0.387645145687293
G2363.5	108.014010276246	45.6524193806812	47.1255500247779	75.6820069853108	41.1866169116264	26.6698874250766	46.2277276480502	38.3603211989526	26.3524661549735	40.2168145496841	65.9819812010845	36.7937181290651	56.4157522844809	43.5228662495734	83.1833125042586
G2363.6	2.16473107478639	0.955459234779005	0.606109632643396	2.91939167585899	0.712137346179304	0.659566792497173	0.0945936290349649	0	0.265366366392913	0.483501889767976	0.169260112155692	1.08615696496029	3.27371231821622	2.12728595239029	2.5355909300027
G2364.1	0.0324898436030147	5.16570573383822	5.76110328738815	0.0365428119837881	8.13234257666245	0.0349428945106488	13.6164600851535	0	90.51004992222	82.2213863175439	12.7483727318008	57.0992361866668	0.607531101458663	0.0332453513854904	36.6839044262936
G2364.10	42.8696001418683	26.1121533462298	10.6035246481681	41.9142798706361	10.6931329722205	55.5202853471385	11.7814144859256	16.1811121753211	14.9023981338751	14.1884949520055	28.7172375012775	14.1433662930798	50.073672871666	40.6185101736231	12.4981476054868
G2364.11	45.6575632749964	19.2466529287434	0.653628530915304	33.3234047015518	7.37001981640235	21.0071125062121	0	10.2632683586141	5.85458329883855	0	11.3668263664235	0	0	0.904479661601582	0
G2364.2	0	0	0	0	0	0	0	7.58537187187927	0	0.379707876992166	0	0	0	0	0
G2364.4	30.3962901935847	24.8212597974672	13.2713246880373	81.8646884639407	36.4902398494783	52.6852548750615	17.7379760174305	25.1769834195041	34.8513736605453	16.2252022477687	16.5419743392244	45.2162194123914	35.9454260463521	94.6629483427173	40.4107493482005
G2364.5	0	0.519100832011164	0.35365864886276	30.3634555280107	0	8.55587963058996	0	38.6364431687424	26.7807449503836	0.0557256747838727	0	22.3848268073658	0.260063113511371	33.5764501190929	10.2632754546145
G2364.6	17.8330777529684	13.8651056146621	15.5154847023894	28.8797545481357	45.9094558996845	21.0327623841126	43.2831280302716	21.6934880541883	41.2805062425429	37.9672052868914	29.0807964941751	13.594569936243	31.2518572867048	25.9899678534955	19.1134117876063
G2364.8	43.7199035734105	47.9104901467853	34.2911386366754	50.9261540580613	20.3556273697931	42.8384769444692	19.6687034206568	34.6737779759724	50.0770618219049	56.5304349689008	46.1930813554176	23.7550169262121	48.3001852149024	63.8174555119555	27.8860925696109
G2364.9	4.17426100571037	2.42780932591593	0	0	0	0	0	0	0	0	3.55419782636727	0	0	0	0
G2365.3	0	0	0	0	6.33584098403111	0	0	0	0	0	9.5578056378482	0	0	0	0
G2365.5	462.845113219998	461.304327468386	490.396482926874	191.175599572785	62.7768898808879	184.346651975481	5.33549908211494	5.05379953286509	152.116452792111	106.360919683013	30.6859040571153	98.1789953004613	0	0	0
G2365.6	0	0	0	0	35.7891908739878	0	0	0	0	0	26.4651089521063	0	0	0	0
G2366.1	22.3042991584146	32.4891568026726	22.1727350010819	0	5.25730241597931	0	9.8882139211794	4.04984320432775	48.2990388158164	41.0780417704972	4.43003432929374	0	0	0	0
G2366.11	0	0	0	0	0	0	0	0	0	0	0	0	0	0	0
G2366.12	7.18911645300256	7.36910249195563	6.64779147085003	0	0	0	0	0	0	0	0	0	0	0	0
G2366.13	3.16717517344921	8.57651296144437	2.49980088890825	0	3.82529480849939	0	1.82776764105395	16.4550228247472	13.411761276643	18.2174549868158	2.44919772693508	0	0	0	0
G2366.14	0	0	0	0	0	0	0	0	0	0	0	0	0	0	0
G2366.15	21.5253201462052	17.2220049222799	0	0	0	0	0	0	63.0228672757327	20.8683391716369	0	0	0	0	0
G2366.16	7.44698492973187	0	0	0	0	0	0	0	0	0	0	0	0	0	0
G2366.17	4.42742087281807	7.90560359615834	3.02086504354154	0	0	2.12428629357842	0	0.35743834360829	6.74699307409122	1.90775586140757	0	0.977881627279494	5.79438310458967	0.577708272316643	3.79433054267964
G2366.18	2.09147971257235	0	0	0	10.3067655048916	0	0	1.64072050443016	27.0563242584004	0	8.33300977528719	1.17457348465271	0	0	0
G2366.2	7.58218045340488	17.7054005233823	1.70277422068853	0	0	0	0	0	0	0	0	0	0	0	0
G2366.20	16.1630478962899	17.6166895533565	9.02135125859914	0	3.70040167475945	9.39414241226322	0	1.29601438588636	16.6093645575488	4.6398288085413	0	0	0	0	0
G2366.21	0	0	0	1.95294207509049	0	0	0	0	0	0.0643704447125057	0.245036407480137	0.207048088787777	1.12035067916584	0.834072707462818	0
G2366.22	0	0.350014897840648	0	0	2.52302416083254	0.408989061625143	0.216740008328781	0.14177956801103	0	3.24357163820294	0	4.20968432040994	0	0	0.235371237145099
G2366.23	0	7.86923153061228	2.93919898564627	0	0.165344946343144	0	0	0.162942492249806	8.11640981026164	9.44961950615411	3.16948624495716	0.0836556483951723	0.0898471620372002	0.167244613993213	0
G2366.24	5.14953391686585	8.39075408134262	6.42736308969094	1.50113054518525	4.01089197022431	0	1.73269185599695	0.853947305257491	5.99326512489072	5.12462672224601	3.32097669380634	0.18101710476424	0	0.864108324797027	2.6013766777549
G2366.25	6.91502353964735	7.1228210383675	5.89304583975934	0	0	2.07508431934533	1.52728165858538	0.612399157145557	8.51186639402182	7.52935925099632	1.85376532876897	0.855983884774578	1.12748978883536	0.279797034613744	0.52703869532354
G2366.26	0.144447541351263	6.42804422019354	0.286471278594796	0	3.91358654718287	0	1.33113945733452	0.293277781538438	0	0	4.91357282840314	0	0.942738683841844	3.07279771048204	3.37501060270939
G2366.3	6.5266559505699	0	7.23634807700019	0	0	0	0	0	18.1018247307605	0	0	0	0	0	0
G2366.4	3.45236139286823	55.4138700012936	0.228087856713275	0	0.538710669067236	11.2661263883593	0	0	15.8194670571285	0	0.137222307198989	0	0.0726847580636148	0.0676387603252447	0
G2366.5	0	0	0	12.2045710456798	9.78769299811268	13.1220863836327	4.25774868954609	0.556611702297301	0	17.1136855608549	14.8959274386536	14.9427377394861	15.4755065288625	17.6034313172776	2.91793992159
G2366.6	0	0	0	1.20076287974905	0	0	0	0.103566111051559	0	1.63674760090827	0.901852833490615	4.19209364481205	2.57130230560524	3.56414287141792	5.90574272497599
G2366.7	0	0.797513722290546	0	0	15.2606572620746	0	0.769813421756449	0.1072268483313	0	9.29035665216574	14.0446640090778	0	0	0	0.161736381299608
G2366.8	4.05914595170053	0.0531283878187252	0	6.33431189498482	12.6070383803667	5.1037587158751	0.0549461580433482	5.57165000045218	0	3.74419074778206	8.34215411794856	0	0	0	0.0538406035503665
G2366.9	0.600109968609511	1.26807040997642	0	0	1.47835785943887	0	0	0.266382192629009	0	2.39745295253304	1.61057250268094	0	0	0	0
G2367.1	124.101855750086	125.577407157645	194.042712292213	66.0381322743432	13.9055587613424	79.4667983711353	50.0878033435332	18.5148941420023	38.3236656197246	97.8435147924378	9.34812911830793	6.17322124765582	75.6026916857069	40.5629679106088	0
G2367.2	13.0288003290994	0	3.20260788170484	12.2926740324315	0.0324570127077611	10.9894374723933	0	0.125254306136981	3.04384452081009	0	0.0867747422822493	0.0311052395850113	0.388069628719133	7.71248652331099	0
G2367.3	57.5288100765083	48.7578555027226	82.1417667500119	32.3480613072013	31.11100675036	34.9746829996287	20.4103125248479	47.1816454604213	49.342802096679	49.1259320850522	26.2563486687414	15.1467327375627	51.3462437545578	49.5420551651816	81.011275750306
G2368.1	2.69410831296718	4.71479085802852	2.62313871232938	0	2.46824304228743	3.99834113050194	3.15416808888729	2.62182451919469	0	0.910739298586025	5.8111045058751	4.0128610716863	0	0	0
G2368.2	4.60036838886891	2.09211467755105	3.03847344866895	0	4.20561487497757	0	2.0261921412961	0	2.88203096069827	2.0629962378385	0	0	0	0	0
G2368.3	4.92996345835994	5.33612618225131	5.13555647721016	0	6.28403352459272	5.40177337295574	4.57074463543833	0.434083806172043	3.20693810168339	5.62812411292667	3.67791101602612	3.64860320215594	0	0	0
G2368.4	0	0	0	0	1.96151815210213	0	2.63460250290537	0	1.66733660388862	0	0	0	0	0	0
G2369.1	39.2485982788145	11.8538763890199	31.081415461983	17.4810569922764	0	37.1194028016261	0	3.41710177452713	0	1.984715726201	0	10.9885235361542	13.9811837182433	15.3241780854373	2.71502397167793
G2369.2	37.003030538308	18.3893830740161	50.5409969318694	28.3582715299839	0	48.0587392878967	0	0.588766746931781	0	1.49866868329157	0	19.211603155625	33.4395108046315	43.9075214896878	19.7943073968806
G2369.5	11.3360448497273	5.7979640414751	11.3969939919497	12.8961346817729	0	0	0	0.0819729605955142	11.9357111565786	0	0	0	0	0	0
G237.1	28.3624121759134	27.5992794779063	25.3263325482889	54.9838742506299	19.7489584847397	38.9061197753041	14.121706496736	24.8105307481841	27.8045758929534	22.6676424025539	16.8545339912459	61.9369479994358	38.2176783143258	30.7082358865192	30.4056826883085
G237.2	0	0	0	0	0	0.917980668681128	0	0.677682478577215	0	0	0	0	0.917904365156545	0	0.251280689366127
G237.3	12.874633739634	21.6203050341875	1.0701592380342	0	45.9482313106164	0	28.5958736940257	2.35600567434696	7.16934012080998	29.2747079837572	0.735482572323429	3.10979120764465	5.29234453620805	32.8934587413052	22.0944914330653
G2370.1	0	0	0	0	0	0	0	0	0	0	0	0	1.97346462915211	11.7539942547815	11.3178223864443
G2370.10	8.04960593963156	5.44720425339601	10.761706298249	7.16545293248212	0	3.81079905662139	0	17.0369265519181	3.31743447447542	0.670957396057949	6.07112434709707	2.33348608788243	3.24511455305825	0	3.89781470576277
G2370.11	6.07290705884758	5.00032552749907	6.72180509887534	6.70057800886886	5.94939908374468	8.0954252112422	6.21164133954715	6.65978309568424	5.66802952420457	5.10129382960727	5.04815459874679	5.34684254202654	10.6270773540932	8.76175689380532	8.85529018530116
G2370.12	6.82361336066916	4.93042706137673	5.85199272031676	11.6537433466082	9.94719331646623	11.0425377572526	4.75636786359854	8.00073311184516	10.4526354644111	8.38068980972267	4.99527409685539	7.34086328998741	6.08159203192727	4.29970293022916	4.06602242133936
G2370.2	9.82303960245578	4.99862834878018	9.91355420090022	11.3903377174737	8.58648400197452	13.2435645187403	2.37377183849105	10.9943340687851	16.1267001361516	8.80592265565668	5.916941181497	7.00016072937132	0	0	0
G2370.3	0	0	0	0	0	0	0	0	0	0	0	0	23.0336355321785	21.5895124274677	28.0987003778874
G2370.4	2.60923455960729	5.82570441812482	4.47431070372918	0	0	0	2.91418159743648	0	0	0	0.0449214920871883	0	3.06423703854419	3.71655815835215	2.83544753882958
G2370.5	12.2390227910672	17.3649263479851	11.2496885503291	0	0	0	0	0.0906922533688794	0	0	0	0	5.38115849708293	4.4398309515801	11.3711617190739
G2370.6	0	0	0	3.89876719237362	26.5251997340229	21.4257914281111	8.03609264291001	0.0991478984114426	19.2003915202548	11.9722413763407	13.821806962662	14.2141018637437	0	0	0
G2370.7	0.804531606662779	0.228790209645101	0	18.7909212009306	12.5493542948529	13.5728065149334	1.18392213993253	17.9907180986781	14.6020384916814	6.10605675936948	12.6680860524634	22.437759332016	0	0	0
G2370.8	17.2785475503248	9.06994293421738	19.4820040390347	0	0	15.9793816427963	0	9.63098442902137	18.5352511821931	6.47449883289285	0	10.1493428400134	0	0	7.3313897316087
G2370.9	3.21892647136441	5.59533434888547	3.79759492649414	1.56550754359409	8.98607982803356	4.07018275797852	9.37242765215455	6.5028175548803	1.36691769802156	1.65583255593204	7.23533477271268	1.17902946095952	7.34694730063865	4.89506333980974	8.88316786999952
G2371.1	21.3573506322569	18.3506778596563	19.0452726284093	15.282606385847	11.8160557308958	13.987583826278	12.3087600238415	15.0652975136203	19.8623925661016	22.7965242199718	11.1907711423759	11.4115264345216	21.5720941543521	14.7541554534309	13.0672919312137
G2371.2	85.0984082040531	63.922808620337	87.8229911295307	112.284865878642	49.6159014136283	87.340252749488	60.3724649914056	109.920882673315	109.142747485878	135.903649402234	64.6007199687716	94.162857658861	143.615275770645	108.008409830633	100.918713227086
G2371.3	13.4044149056311	17.3785205082511	2.63058534930253	0	10.3496908460987	19.6363051781493	8.69452442952276	5.09741885767912	11.7537872564529	11.2732285352546	3.99234802118219	1.34494551579125	25.1954748906309	27.5615265162987	20.4647071238328
G2371.4	8.84037708414784	7.12099579439852	6.35911283665643	6.69772283602764	6.12926312245291	5.19006159358977	9.95889280116383	9.99466964227755	17.5170154451242	17.9769158339023	8.16646615299181	3.91838767199596	14.8625825142811	6.81511233682541	6.7546909672479
G2371.5	22.690136418942	13.7317059021858	16.374810834814	0	5.57276693992093	2.84018752894371	0	0	0	4.01569329276415	0	7.04314802007756	0	0	0
G2372.1	71.5077167240538	75.4766774325466	61.32203434229	39.5076504844951	26.8327168421844	31.531399886711	36.4633573023832	39.8272737676247	28.654551400641	29.1961547169629	35.5330015682317	51.3905498253965	30.5463153914486	39.7696317597098	42.2520468809007
G2372.2	4.2725371686188	12.6001747241733	6.30987125100032	16.5570071158825	0.0395937418933663	16.6778956779628	0	15.6538550555016	1.04067259302479	0	6.03412127184334	11.9409249056164	30.2492310180478	8.51082768280507	21.2667123215142
G2372.3	7.34105766832087	2.45276451512603	4.62946887417077	2.60581182122054	1.63493084891464	2.97062877654125	2.5337092049344	2.62566157999502	1.25069510292044	3.33544564850803	3.24638224568212	2.42279304699349	4.93315671601055	7.67677439676933	10.383768750701
G2373.1	11.4087208728245	10.6199955679285	11.7337792776775	5.30210694006365	19.4676541398481	3.12181879290731	12.2146122920858	18.0774351210471	20.8255900273674	17.0069407089463	14.1311227761307	6.43489741499235	0	25.3925677933291	34.0108264017499
G2373.2	24.6958505039013	32.2168970716703	25.8092540189864	29.3515189694953	89.9903917884438	17.109902993229	77.3335176494993	37.0939406882941	78.1267520557082	86.0828628472762	61.6241002133029	12.2146556958944	47.5089149899278	62.7628442181484	64.839345987697
G2374.1	15.4244302963383	3.06607997309271	18.3968762591315	4.38817127694001	0	19.5806488784873	27.6624097947328	30.4775303535009	14.6388909039679	5.03699038053286	53.7422011645059	15.631624792643	17.2830850941958	8.29956979526668	40.4437624525483
G2374.2	0	23.2100694753821	17.0967821000093	19.8436706489773	0	0	0	0	0	17.9591022631145	0	25.4859765572172	24.6355385002723	12.4006829604716	0
G2374.3	28.8498655366981	0	11.5244866630387	0	43.1704241146793	0	0	0	23.4814468174168	0	0	16.8318695306417	0	14.4611979864817	0
G2374.4	10.1875937411834	25.8089160217677	36.9245795839872	28.3212932354967	15.9556675879419	20.4967926667346	8.08603182094895	15.9955532815709	21.3012129772694	15.9556806578755	21.4485171759665	24.1716530728002	13.4924193609369	15.0331157374375	20.6868032492442
G2374.5	0	0	0	0	0	0	0	0	0	0	0	0	0	0	0
G2374.6	0.418391754095505	0.347736979994971	0	0	0	0	0	0	0	0	0	0	0	0	0
G2374.7	19.2742754983859	18.1394784792754	5.56454647756625	27.7658362714257	33.9093847220149	24.4174579661158	0	24.4206274899313	4.55262244142436	12.8242067009117	2.85077986937579	10.7352987638822	20.6766859253276	22.3950630732118	14.0793607099663
G2375.1	11.5307803244224	7.37353713480921	7.44407164456483	14.1270860420701	8.91497598019762	12.7104396846324	6.63010666963325	9.42074535715718	12.7477532170269	11.3669380577557	6.67674104224933	15.1022193506509	10.8352586619348	9.71962466974463	9.96904677758928
G2375.2	0	1.41617876637262	0	0.459847413367383	0	5.18178349121604	3.02643766361421	0	0	1.8216085361253	0	0	0	0	1.58110753047172
G2375.3	0	0	0	10.0127514042599	0	4.59044270771044	23.5663808846324	0	0	5.55769094311525	6.68305211179173	3.49776840568853	1.68262749843671	0	21.6757616338943
G2375.4	0.396826910424624	1.43479724047602	0.918060755756134	1.37448825555573	12.3349158980168	0.145631193239372	11.603593271235	12.4121271797984	0.123563937331775	2.00416753413822	1.41967529449495	0.12784205114771	14.5298285015135	0.390262223482066	0.711320026582959
G2375.5	0	6.67640821392535	0	0	0	0	0	0	0	0	0	0	0	0	3.82975936393486
G2375.6	3.82212869219625	11.5367445905047	10.7399337668974	13.5194505172455	5.75217212478321	5.82332267584607	5.56395692481455	9.436568254823	5.3498889460407	7.12549817908169	15.1110104100908	7.70569746514924	6.75789490161867	6.45572375497814	4.09360591770373
G2375.7	33.4239496414946	22.7938878496966	0.506606395235168	45.5237530770654	52.1669088058793	31.997860923554	0	23.3930064531467	18.2177075038915	0	0.685321570748449	1.48312988401114	0.829347312026473	4.38227420279275	0
G2376.1	35.1729526431443	20.5906097531848	31.9256375052035	17.7457244917535	17.1841087125463	28.6636441737818	11.2913253545744	20.1225234754847	29.4714127823073	21.1110405117041	9.26528251210474	21.9624979244564	0	0	0
G2376.10	63.7626464248825	0	0	0	0	0	103.75156026232	0.301879690395832	67.2284605898893	54.4469782454669	0	49.9695544429102	0	0	0
G2376.2	143.338928180772	103.655381207145	146.828621969687	162.333343615663	182.253054378795	184.832944443259	102.033112421119	149.218870535765	79.6405989109504	57.2466712449544	111.934203110834	196.641509915227	0	0	0
G2376.3	0	1.39089013096971	11.5451438731493	18.5443175949401	11.0554768721005	0	1.23154816539857	0	15.7760088304397	3.05038783840964	0	8.58913091536172	0	0	0
G2376.4	4.95301072762443	1.35701378680955	1.76740439165894	1.59688800066606	1.30223541303199	2.50397165250603	2.22395206859762	0	0	0	0	0.769287818583493	0	0	0
G2376.6	0	0	0	0	0	0	0	0	0	0	0	0	0	0	0
G2376.7	26.710317731526	29.8317956811429	37.0689293397402	9.94953122660836	20.6288823371277	0	25.7803221710179	22.0981329960102	19.1418237915701	29.1635895205885	10.3297731150466	5.50913373589063	0	0	0
G2376.8	0	0	0	0	0	0	0	0	0	0	0	0	469.524734571111	423.273549936785	1308.15055006415
G2376.9	177.401028265814	129.328046977664	194.932696492139	136.440973445075	167.264486485492	206.868187355435	117.157816095395	187.463155268134	123.172903505326	79.692375395375	120.167957661005	167.049674051779	0	0	0
G2377.1	3.82079231655791	3.93933330981198	11.3558678333368	15.7262869494664	3.49293759292344	4.07061294090001	8.28253613917799	11.2395627664216	3.75796777554448	5.37620057122888	6.57214388404162	9.00181707675863	13.6169553192878	8.82444720430803	7.98573539700558
G2377.10	0	0	0	6.63869328454411	0	9.62512710415188	0	0	0	3.86832569420992	0.0445800993750292	0	0	0	2.49403877435857
G2377.11	0	27.3319625711896	23.273103606089	49.2343060124017	15.182346450839	0	24.3207341181543	2.13384100475365	20.3336405971814	0	17.1064732480637	0	52.1006180296497	24.3469299064338	26.7358801030286
G2377.12	0	24.8762456278553	20.6929689854207	0	15.1181234731254	0	0	0	16.8251494189966	0	0	19.1190870779322	0	24.5785124096123	35.4785960271251
G2377.13	1.83816486127074	10.5709866561272	0	1.11225926799073	0	18.8477632567268	0.493206846233942	0	0	11.5678988718489	0.321097773968857	0	0	0	24.3543464463331
G2377.14	1.83816486127074	10.5709866561272	0	1.11225926799073	0	18.8477632567268	0.493206846233942	0	0	11.5678988718489	0.321097773968857	0	0	0	24.3543464463331
G2377.15	0	5.26839497771177	3.50725190727842	0	0	0	0	0	0	0.87115326178783	0	0	2.49672673210819	0	0
G2377.16	0	1.1513322028783	0.998582743654097	1.49861526148085	0	0	0	0	0	0	0.98437829434153	0.528857266250333	0	0.419669429182769	0
G2377.17	31.7376232186628	0.0447216582759136	1.37508694902825	0.0521898500097474	0.185882349698187	0.0498862676310098	31.4268788108646	0	0.0435373421046875	1.55740327622038	2.40228408332871	0	2.98599403775022	0	0.0503816455094407
G2377.18	0	0	1.02184728653062	16.6266763942394	0.381622198119511	0	0	3.23669887024742	8.42081064276539	0	0.0485942849037362	4.38731908540137	5.34242534038942	2.54071080925893	11.6668447517505
G2377.19	9.25550932847159	28.8464906820623	13.0514857355887	72.5819165818979	33.2507405160787	47.446374798173	6.37291381153203	51.8435891475498	14.5138816052002	33.1223277779493	18.1502986730813	11.3070405156547	67.6305112608171	83.899752963195	6.45476962874302
G2377.2	21.9612029699088	19.6748103954258	19.0374453408222	8.69973170440992	9.50393906660596	3.78931448884865	17.3327857031208	19.1675147516295	4.75065306016342	8.3118267842698	11.1668315303412	3.7738083952791	18.9050074548951	13.0067383036643	15.8182699344019
G2377.20	7.32105239831407	22.8019826242714	13.712083918472	1.69860593763071	0.402922621102354	7.95495701789377	0	13.1677740677118	3.20797254879521	1.17297725170499	1.21207315502335	13.6046141435538	0.0548275181308533	0.0510132209324077	0
G2377.21	8.39501170667315	15.7909160752069	1.9072640651823	0	11.0096128468654	4.15786914129502	0	0	10.2602535938409	0	5.36145477682566	0	43.9594815077178	34.5387368323233	6.12232623367708
G2377.22	15.8395443594584	11.8360208958121	14.8909300496461	18.2097734269014	9.04093114286405	14.4598048306639	9.25611646610353	12.7319301536478	12.5480855441056	12.4673905720761	11.2107683812383	13.4356951572859	25.9463035024038	12.657362201062	19.689580429898
G2377.23	11.5355162878702	9.80706253224623	9.42828035593085	0	28.5448356802182	14.1166696924808	24.4065084740995	2.92290383262021	1.80034528449238	16.4023527888195	16.3052339778334	0.584342156809729	1.98828673399735	10.6939045199267	0.11164055963372
G2377.3	0.0795754860665339	0.331824017908674	0	3.86902112564514	0	2.98864386353737	0.0264095984040918	0	20.1985563495522	5.2172362903801	0	37.7443969645452	0.522691628473757	7.48235984436278	2.50138368875244
G2377.4	6.92052104183569	0	4.7461996531315	0	2.27133555966477	0	0	0	3.54108223768787	0	0	6.49297357338976	2.77180491029783	0.0339283860051159	0
G2377.5	0	0	0	0	0	0	5.51730394834461	0	0	0	0	0	0	0	0.83834517483643
G2377.6	5.47098386178477	0.245759877136883	0	0	0	14.0731326283394	8.81215513102442	0	0	25.2455507370548	4.43981595661291	0	0	0	0
G2377.7	5.47098386178477	0.245759877136883	0	0	0	14.0731326283394	8.81215513102442	0	0	25.2455507370548	4.43981595661291	0	0	0	0
G2377.8	0	0	0	0	0	0	0	0	0	0	0	0	0	0.409875647588622	44.0122164838479
G2377.9	0	11.7692601094914	0	0.278043239789174	0	0	0	0	0	10.7340600690622	1.71874681386476	0	0	0	0.267958793534985
G2378.1	0	0	0	0	0	0	0	0.290616045360562	18.5970036489451	11.15031107842	0	0	0	0	0
G2379.1	48.2832379390415	42.8891452364978	43.3039637139644	29.225212325059	20.1661659302053	27.2017348112386	15.9031509285562	32.3451803402608	28.5959478254895	33.3280687636769	18.4049716931429	25.2970914099939	36.2513461241461	33.1710666974868	38.3780301972123
G2379.2	0.762600229841702	1.92320534331671	6.04769059972046	6.98998119687353	4.37435693094133	4.8833273971756	0.110609913994678	9.36914094693051	0	0.411475339205682	11.5080010328469	1.78538062537416	0	0	0
G2379.3	2.9152915470947	0	0.487596448329963	0	0	0	0	0	0	0	0	6.76215076326869	0.041326582744631	8.95814464663635	0
G2379.4	0	0	0	0	0	0	0	0	0	0	0	0	0	0	0
G2379.5	0	0	0	0	0	0	0	0	0	0	0	0	0	0	0
G2379.6	0	0	0	0	0	0	0	0	0	0	0	0	0	0	0
G2379.7	2.51596204151831	3.3962365788911	3.25499269676995	3.95936989758672	2.95175455367515	3.17702796923322	0	2.47531233770771	0	1.31155882942523	0.563877258369859	3.49387146016282	4.56817793247304	2.62155482995179	3.66153042439251
G238.1	1.83117251339837	0.634962953298131	0	2.96756834266532	3.61382376114839	4.81966683953441	0.723243499241367	8.40947570850871	14.1250665651402	12.5041637322625	2.9872235451043	3.33938245540221	3.99992645101637	3.38985909795843	2.14436175740867
G238.10	5.27272242988481	0.514610634141008	3.54655713414519	4.15072902182033	0	4.38490253998207	0.193607822354566	3.48958972393825	0	1.13049401812579	2.94390044357821	5.63279356865338	0	0	0
G238.12	0	0	0	0	5.53221918234664	0	8.06428234968007	0	0	4.09630541107935	0	0	0	0	0
G238.13	0	0	0	0	0	0	0	0	0	0	0	0	0	0	0
G238.14	4.45076127660069	4.72496521978219	4.88800115863889	9.52465158258183	11.17027645434	10.0880202822069	5.57321935536054	4.45276576590945	6.95551595082803	4.86627869731176	8.60330199498663	7.54121744211577	2.7523389215792	2.77889814877359	2.21968542165938
G238.15	0	0	0	0	0	0	0	0	0	0	0	0	0	0	0
G238.16	0.0795962213272973	0	0	0	0	0	0	0.157252197046692	0	0	0	0.153554771613435	0	0	0
G238.17	0	0	0	0	0	0	0	0	0	0	0	0	0	0	0
G238.18	0	0	0	0	0	0	0	0	0	0	0	0	0	0	0
G238.19	4.37764606709085	4.18679936502356	4.84069558677755	2.72303665254943	4.33995415499242	5.95638392119654	3.7663116234643	6.8686122854285	4.96233142105272	4.9507625449503	2.61709796841574	2.43547185090429	14.7147451043861	14.341798245714	17.3698960272378
G238.2	0.237821930634037	0	0.942487440062091	2.89927288419308	2.81608197717072	1.64219509144382	1.04616984574248	0.741642163428162	4.24919711175825	4.22349080270226	0.638127797491883	0.640804764080084	5.29529748965975	3.76753972648612	4.4459691073791
G238.20	0	0	0	0	0	0	0	0	0	0	0	0	0	0	0
G238.3	0	1.17385233518395	1.64004749481136	0	0	0	0	0	0	0	1.42534111322195	0	0	0	0
G238.4	151.159228496282	175.232450002051	154.893340759192	182.071881341521	200.7181187696	205.585882914427	179.59156580572	193.799553540975	150.679004933158	132.084584451393	191.666594043292	244.189703979166	178.788824754627	174.475814221297	208.975614180314
G238.7	0	6.74108928107087	12.0146336040134	0	0	0	0	0.867048190498501	12.6930786441405	6.80434407652696	0	0	0	0	0
G238.8	0	0	0	0	0	0	1.09860072430588	0	0	0	0	0	0	1.84894337359442	0
G238.9	1.66092447503945	4.51636361427995	0	0	0	0	0	0.456685684110959	0.311914702737488	0	0	0.256041424096289	0	0	0
G2380.1	1.49339708636922	0	0	0	2.76233913723488	0	0.792318817733222	0	0	0	0	0	0	3.2922767582612	0
G2380.2	0.0781109554907679	0	0	0	2.19613665692016	0	59.0474909857331	2.77600850909328	0.0733150189042218	0	0.0699268991813985	0	0.0857420810112227	0.0797987585963231	0
G2382.1	56.7159769145392	39.9620503878	44.6566264225921	99.3681910318633	90.2969326159991	53.153667038262	62.7235882134551	44.6966854801241	65.6454780213799	38.1554127945924	41.5655379486967	65.713963232028	47.583918622834	21.1335801809558	32.1114003133728
G2382.11	18.5216970530047	45.2129847728435	26.407229961354	27.5917730148061	118.073404880217	74.8264500932146	115.551056362669	22.7286289765566	9.06381696695779	6.62003413887774	112.610753469797	58.3853642683751	20.0153771812406	31.663969388488	26.2487755787476
G2382.13	13.4725192425995	8.17597719562415	11.3779376223126	21.2242707793581	14.0513973789417	17.6489034264936	13.2655134488328	12.410788327562	11.0711312247663	8.49084255083471	9.3049398262939	9.49835474824784	20.434686051288	18.7465632242506	14.2759532977121
G2382.14	4.54005838621015	6.0989884186241	2.74376259192126	5.89206253821126	10.3974758894413	18.9533208161407	0.0908207015191765	21.6672912202344	0.0427137071802704	0.297039004821814	0.0406450720307471	1.74795488898352	11.6413887453667	0.0457002766796596	0
G2382.15	6.82967479030215	10.8145339176469	0.471066711721069	19.9426581729263	0	9.02054156406219	32.1505551783123	0	5.40655134609248	18.8096713801271	5.53383714841061	3.56950597906481	2.28778617370228	0.217191321401658	0
G2382.2	0	23.2227150527195	25.6867448284247	0	0	0	0	0	0	0	0	0	0	0	0
G2382.3	0	0.0813404860639528	0	0	0	0	0.0838182196883673	0	0	0.0784554070309359	0	0	0	0	0
G2382.4	50.8337947818727	56.7993341741646	13.7102107844897	147.746505284278	6.39591062154968	62.688326648776	107.602202622379	0	16.4810178017783	28.7916153020878	27.1299167515297	75.5193450670249	27.5402566951311	0.09385831577246	88.520635621147
G2382.5	0	0	0	0	5.08063550380318	13.7223019024884	0	0.0857792445396454	9.86662062143844	12.3105024212457	5.98512265010214	2.7028822769153	0	0	0
G2382.6	7.12469894977999	0	2.45144775894611	0	0	0	0	0	0	0	0	0	0	0	0
G2382.7	28.7011039159678	0	0	0	59.4132533692278	0	0	23.1706397162293	35.8995649568485	0	36.6985929389645	60.0476571450683	52.5670933265178	35.3451754643645	0
G2382.8	0	0	0.0531115391383894	0	0	0	0	0.104770959197869	9.62683729426198	13.3948083730128	0	0	0	0	0
G2382.9	0	1.52487031596187	4.73474099750193	5.07103222227946	5.20446964527641	2.97690026722945	9.67862895572764	4.75627775089306	1.26334376514118	0.368633030547216	5.2403320024192	9.64877191072222	2.98760494437631	1.8932680833565	2.7965707647961
G2383.1	0	12.5106959093297	0	0	0	0	0	0	0	0	0	3.5134533839222	0	0	0
G2384.1	17.197640186368	24.8898014555329	22.7010671024364	10.5802878159574	15.1102908754856	8.05065817546462	17.4044002191667	12.8854780995857	29.7384745385365	17.4635227524543	8.56649543079725	10.6671490704829	12.9212717862038	10.4396720829254	15.7985748061113
G2384.2	18.6502395430195	23.1519522902687	27.8935141545263	13.0524074948622	15.6724077170457	15.7167172301464	12.9416671879638	10.7973627717231	19.6293843065746	4.38232213749868	4.91927131223176	8.90833289306275	14.4421486658492	9.10716565643639	19.3696801497128
G2384.3	8.77385268974217	1.57345154415826	1.85577078766501	2.17017324442038	0	0	0.0493468089595598	2.06765793026507	0	3.04255394420494	0	0	0	0	0.0537870853050471
G2384.4	4.68549054565971	3.7131481382938	0	0.337673701312656	0	0	0.0499082455540555	1.84820229842701	0	1.07230306576742	0	3.3568916041288	0	0	0.761598970417064
G2384.5	6.35176548950044	32.3123111322485	8.32246849581373	5.12595258567274	9.56770690551684	0	12.5684841585788	0	9.8091312657297	0	0.0631811495448565	0.203840542439147	0.0772402189439184	0.143761688304164	0
G2384.6	2.63971511728405	0.485540547707941	2.12096174077083	0	0.214929187444458	0	3.15896065975888	0	0	0	0.063869068291469	0.137376997121615	0.0781171017156039	0.0726974438044757	0
G2384.7	0	0	0	0	0	0	0	0.143903447391017	0	0	0	0	0.319727938879897	0	0
G2384.8	3.57826607246599	2.8024288650212	13.0281526491001	8.13620369428495	0	1.85813257146478	9.25107135124318	1.07495679664473	28.9135275064557	19.8788163037689	0	0	9.96456663718648	2.29863742659697	0.0855253960847616
G2384.9	3.87768516773751	8.24733339388917	8.62691926756321	1.07999606214069	0	6.44623394040406	3.67001208353477	4.06416305256318	10.9922625235663	3.7183246632469	4.67576071553522	8.61188904510163	10.6569376080435	8.30558228233395	17.2336541428619
G2385.1	17.6772400912706	1.80429539670938	14.9296147696885	3.8355909181557	14.3068011353192	1.66098292469462	12.1962562865401	0	0	2.78145730543763	10.3731204883276	9.95142835465604	0	0	0
G2385.2	0	0	0	0	0	0	0	0	0	0	0	0	6.18949776953191	0	5.09430932053041
G2385.3	16.1965589385701	13.8933517278365	14.5161598262009	13.7055406035106	13.9429581110565	23.0265336924901	25.4390476707516	33.0602700981663	21.950066566918	11.8225398032369	13.0548873956692	14.068520360595	39.6643814547377	39.5159778498012	40.455349470455
G2385.4	0	0	0	0	0	0	0	0	0	0	0	0	0	0	0
G2385.5	10.4411866651737	20.907726617636	12.0921641675134	16.3813540245154	23.854841481438	22.8732611941899	12.3282800061033	16.815722679949	22.4514533711698	16.7288127287983	16.0657293859189	20.8372467960762	35.4328462671931	37.5410306224422	43.8570939246197
G2386.1	0	0	6.85270864888819	0	0	0	0	0	0	0	0	0	0	6.2289723252966	0
G2387.1	45.1703464798618	35.2872708116744	55.0778700440313	54.4187975281585	30.3721091728175	30.6724082769558	25.1369857459497	25.6677489921925	29.8994836493307	38.5155695591071	11.4091607574536	38.3758788155238	21.0177094047098	32.2185808445426	12.6027504543936
G2387.10	0	1.00220052623009	0	0	0	4.06324262568664	0	0	0	0	7.76247501878307	14.643013748023	18.2693501460057	12.2553066467625	8.33760598595806
G2387.11	11.2535599882459	4.04450175695046	11.6231013752549	22.3300138623853	7.17187625472425	11.7415267926118	6.33920723118631	7.82769244544211	8.30003064326594	4.36239374239623	0.85224384975298	14.3778118836957	14.5763486994789	11.4684232390605	9.02550643614938
G2387.12	6.78520479012485	5.63266312292041	9.44889570264129	1.65830438935838	3.37239200005749	1.32039251363814	8.09043345083587	8.24555582285912	8.94771926089966	10.197855749874	0	4.05286114022222	3.5593410105876	2.74965119629535	1.07413392364392
G2387.13	0	0	0	6.29149081867569	0	4.94514508090381	0	0	0	0	0	7.06120408021084	0	0	0
G2387.14	0	1.62745698881483	0	0	0.657541649885619	0	1.31832086916706	0	0.409890595561171	1.02450799524015	4.42906077568979	0	0.159863969439948	0.223162796691204	0.6412941322388
G2387.15	0	0	0	0	0	0	3.76594802365107	0	3.64871127523063	0	0	0.0695800595278206	0	0	0
G2387.2	6.09101810662448	12.7423219114641	12.9164067150208	20.3144602718708	25.0703581998719	18.4293180383654	0.114052054899104	3.04108903162829	0	7.21980550788264	20.2090659347739	4.6492656579074	42.3324117810594	0.58183237853946	24.4117568841308
G2387.3	0.0827883609979447	0.484217421957758	0.164096788670524	0.188476644887689	3.65755615252506	0.26996586421989	3.42499811199942	0	2.56340884099901	0.0778439618315142	0.667024970718816	0.797382360934525	0.271908428537555	1.18100093886958	2.27859079860145
G2387.4	3.65956748567125	4.33537352718084	3.51094227773485	3.41205136341961	0	4.89060810953491	0.0582055432355278	9.48876727025068	0.0551937906462075	0.0550023518603419	0	14.6235735690727	0	0.296877148691709	0.0637333047566826
G2387.5	0.0593933384793513	0.115171397635183	1.0004522889164	0.134219379811699	0	3.65511195739273	0.0595297745785223	0.117692703701068	0	0.168791377437062	0	0	0	9.59270991089061	2.34691988083778
G2387.6	0	0	0	0	0	0	0	0	12.7822012627692	0	0	0	0	0	0
G2387.7	0.0499613236226714	0	0.0495001989911314	0	1.19643256347774	0	1.1429177629097	0	0.659153267030201	0	1.68846467535152	0	5.54777361163524	2.90663148506001	6.8688156419406
G2387.8	4.90766600015813	12.5152320335202	7.59458142482536	4.80631063042007	4.40884634698392	0	5.91228847744671	13.644872673873	10.6611771686269	5.50802439279455	4.00804282686815	0	28.2772101740009	13.7736666899062	25.8052723060285
G2387.9	0	0	0	0	0.621454647033559	0	0.357364790567295	0	1.07812377354488	0	0.55410588405787	0	0.77439064833582	1.08117419067504	3.70474584538243
G2388.10	0.054202247987641	0	0	0	1.68882520554802	0	6.1432822596259	0	0.0510718637135097	0	0.971186099600722	0	0	0	0
G2388.11	14.7539649228405	0	0	3.24121856654166	7.74681877656958	0	5.74681775501298	8.44982087870053	2.00088763626564	7.86158709880796	5.88252015118941	1.42651770735306	0	7.31658268288544	12.6697712513411
G2388.12	0	0	0	0	2.42015165429614	0	0	0	18.6228493878184	0	0	0	0	0	0
G2388.2	12.6819386393466	13.397060512419	12.0692132416155	11.5086472190536	8.64069455480275	10.3903879763312	8.26331200295599	10.8295917761655	8.66323858084855	8.6204150161842	12.6852462087254	10.8643378775332	5.79030672564264	3.34851256596839	3.53398870299802
G2388.3	83.5362389556269	50.7311091281764	66.5247167951433	5.65246761983131	41.8543606182531	33.6020940068723	1.43312078817305	18.0135601333896	74.5524528723424	110.619844780906	51.3859124158664	65.4330836143505	0	0	29.9065118611346
G2388.4	0	7.14423678616046	3.64215119538831	6.97579709704842	0	0	0	0.590091899557819	4.44235894370996	0	0	7.2011683662928	0	0	0
G2388.5	19.991041755934	21.012357509503	0	25.3583272494843	0	45.191506558473	0	0	0	7.84383002875234	0	39.8031038247394	24.3380247592708	30.6144559449554	0
G2388.6	8.7982547416838	11.9251064607673	8.22531064188881	8.47490535194659	9.51213679567316	6.9445040858214	8.38825848468873	14.5194135973735	6.57857367201759	12.4406306437498	6.7006994815277	12.2033804020172	17.2785022584104	13.5922954021213	12.3208950690068
G2388.7	0	0	0	0	0	0	0	0	0	0	0	0	0	4.5201663506612	0
G2388.8	22.3706568302485	61.2668798452636	71.0877260560222	10.2802776160214	103.313148365996	34.1236030776217	83.4969408414671	33.0154446022925	52.622981242151	58.3215052946179	116.516718025329	14.4203089680856	38.1769730507261	30.8313057048949	77.6720417895908
G2388.9	107.681879519008	35.2303298647874	11.9050078111628	95.8457794748218	7.40027952304884	96.6859446369462	0	60.5759042801516	33.246140150851	0	0.870315342326556	99.0800654385304	0.559229396523093	20.2408120036601	32.0533446703881
G2389.1	52.0068440491537	38.3367843039075	56.6005719939649	105.862724601874	57.6899472481269	131.177370585287	26.5146082900555	96.2765125691082	60.5861788151329	74.1086161475607	173.182238356278	82.5938037656865	25.8593342156958	5.60793344771938	9.60803185810503
G2389.2	10.5796605343435	12.8251501528954	20.4534738907875	26.0215119201131	3.22685053671456	26.8136135945712	0	1.58361214681497	27.8912038199509	20.7691163600965	9.70158896008262	18.6218164830468	1.40187443586537	0.0434751535861499	0
G2389.3	9.25589642401332	4.40155920636417	10.0255358044749	2.27613598729919	0	26.4107768667955	0	20.5957267576297	1.94545813796676	0	0	11.1755422599279	6.32505022631298	0	0.812894664283261
G2389.4	3.23865444586491	4.82010577837526	7.63122844859451	4.47742626872689	1.63798424878467	8.46498429717153	0	6.00276039582622	17.6552762439192	8.76710769118237	1.34151809542751	2.20703959480621	3.66016246705346	1.29940188044662	3.25809585432681
G239.1	1.1223966542541	12.7227882412036	5.83851832540471	12.858659322974	11.3460446450794	13.5528557141165	13.0187027407625	17.9798054158437	2.16628073475077	0	11.874561300846	17.8095079610897	17.8728491392158	15.3774103804665	17.6564002792431
G239.2	0	0	0	0	0	0	3.94322620434436	0	0	0	4.44961706023157	0	0	0	0
G239.3	19.5998016981859	2.99445633851476	4.35490996351844	1.6016795541398	0	3.31598218755107	0	0.116550356466795	22.3079691757893	12.7611795255069	0	0	0	0	3.68634808876103
G239.4	0	0	0	0	0	0	0	0	0	3.61744048208969	0	0	0	0	0
G239.5	17.7266239056327	6.45272115122509	22.379189915361	7.27183701940118	0	18.0243944630578	0	25.4151695927138	15.1279097466476	29.1209843080124	0	9.16915358025903	23.1745267150677	22.4986835223457	13.3878211443178
G239.6	4.33851013970569	6.61978827328354	2.95626731518006	0	7.38152298495023	0	4.49622539491009	0.179483846988833	4.66463846204201	9.70632433657975	10.4007204812947	0	0	0	0
G2390.1	0	0	0	0	0	0	0	0.134835946296244	55.8349706505883	25.6555011428056	0	0	0	0	0
G2390.2	57.1122166998329	89.2210571183624	86.0126759430766	14.8487975371346	0	0.108383722557171	13.9288310191551	3.74342307111769	40.8248301291795	16.6674062980917	0	36.4092664143847	28.4422106942088	24.3740166744167	24.3878724425346
G2391.1	0	1.66471044928437	7.56476354208263	3.95660881161196	0	0	0.502320119669065	0.140466570281295	10.2503711445905	4.21845567544222	0	3.69864726659558	0	0	0.0784570790483664
G2391.10	0	0	10.2648187781776	0	12.4901894006128	0	0	17.7668516678532	16.2451118071426	0	5.76281877847689	0	26.183234656034	8.24945397511222	0
G2391.11	24.5565207881381	9.73528498598368	6.96246178315752	61.6840628118276	21.4772644474087	32.8861128684647	12.9486350100676	0	0	0.853313585771215	27.2015156094932	24.9344833277988	0	17.3110263378511	18.4083144546702
G2391.12	17.5333603379244	0	12.1269349530201	0	18.7878674713162	0	0	38.2537936551394	27.5720217847021	0	25.4300640792381	10.2712509498008	11.6753950382824	22.9108275054756	0
G2391.2	0.90165553797682	0	8.40807743571321	5.92683988605661	0	0	0	1.50930217409405	0	0	0	0.917622754368561	0	0	2.49380226557533
G2391.3	15.1393699217138	39.9340933957835	10.2182613820732	19.4130238548787	0	19.983014846095	27.5340240463142	0	0	40.0500015579814	0	0	0	2.02676295026682	16.9921824941323
G2391.4	0	0	0.0443910291888694	0	1.07600190313603	0	0	0	0.676914779708846	2.60561475617031	0.839137080372711	0.430618169403989	0.147622803402989	0.0457820159265059	0.0489682536255957
G2391.5	0	0	0	4.01378775175292	0	0.605773920361055	0	0.0916731312065973	4.95504616795651	0	0	1.26087512307009	2.83039391035856	0	1.38349092373536
G2391.6	3.75706409993116	3.97420534198139	2.58085860132106	0	0	1.56618401071247	2.99650016102285	1.96336919535789	6.29110872618861	8.23293994443483	3.97419470078963	1.7332928515402	6.93358881973175	3.07201769855675	4.27759772797098
G2391.7	0	0	0	0.36945880147798	0	0.050449496404454	0.0466605457817363	0.22903711388554	0	0	0	8.82063725031363	0	0	0.0512080769656832
G2391.8	23.8554686259994	15.9998051311961	8.38657608599925	24.9606241280033	26.0918090802468	16.1298941121252	28.252031053527	17.701922440172	26.7487540177775	16.4334219000503	22.3975301448863	22.7109477955902	14.7201975314465	20.9610764684875	19.9167640937767
G2391.9	0	0	0	0.371919516616273	0	0	0	0	0	0	0	0	0	0	0
G2392.1	64.8065537667147	50.4790940981711	79.5554888302189	70.7870888238201	49.1924794360281	64.7636144566111	30.3018144738267	49.284067719285	52.4239357747032	76.762574859341	32.3190863296035	84.531280658565	49.0774161886812	42.0879736843278	44.07683789134
G2392.2	51.5403713512879	43.0190883736552	63.5877058329862	51.2371942914433	35.0333357862851	51.2817446986326	23.8505949407421	42.0638450824327	48.2660998586086	54.9900165749956	24.5140588850469	55.0896772170051	53.3982879310427	42.1806901419658	53.1841350162642
G2392.3	0.37084899162092	0	0.30613620546913	0	0.0620927006322523	0	0	0.359064598445842	0.26195045003424	0	0.0276674148706901	0.0297131805622051	0.0676392893405974	0.0629220777684719	0
G2392.4	0.065942755743381	0	0.065343487676989	0	0.0662230815436142	0	0	0.194314772380567	0.247793001206513	0	0.0590343345612306	0.126953947641737	0.144101043359501	0.0670481809520243	0
G2392.5	18.0563561289134	18.2622303677065	35.6961267055229	59.0633178532472	12.8902228340975	30.3206911098041	3.96395421484409	14.7927233932673	18.7067119193625	21.5661663430086	3.14302889972469	56.5547631028239	37.317535055003	28.3201733895273	26.6487963378663
G2392.6	147.833725578435	117.400409654465	160.045496354512	152.400072767756	103.377787777465	146.577829367504	65.1687661489706	108.243286621587	141.242550635079	154.209387908564	59.7609918825564	153.325594037154	120.183840796323	100.1369813962	95.6223771562886
G2393.1	181.622641836099	152.15902875339	198.055872635654	187.876345945634	131.428587513365	175.279104889064	85.7094480108961	161.435225222614	170.576355008116	194.283184710466	77.7123790083805	179.946309075243	155.157547841752	149.140827843054	132.022544208289
G2393.2	0	0	0	0	0	6.00236752490969	0	0	0	0	0	0	0	0	0
G2393.3	0	0	0	0	0	0	0	0	0	0	0	0	0	0	0
G2393.4	0	0	0	0	0	0	0	0	0	0	0	0	0	0	0
G2394.1	16.2855887561756	37.5668820476807	2.94841624611405	0	1.84827049977948	0	0	9.79817767808421	27.1530595055681	9.43273817900911	0.0484546667155994	0.104046968274572	0.0590419435227438	2.47214190074738	0
G2394.2	23.1356148383167	12.1655662374073	0	0	0	0.0542430881343267	0	0	0	4.19268025291192	8.87316885977802	0	0	0	0
G2394.3	10.5714541577427	11.812042850346	16.6752329440913	0.712567405172335	20.027638782172	1.64574772099953	2.63564411288801	21.4547507951096	23.7719363066537	37.9977816778742	6.17028053595514	18.5083930757278	0	0	6.81141489351314
G2394.4	64.8912690479077	67.2296224676629	56.7739308125729	11.2876113439015	16.9709154127291	12.7486184425109	8.78778378765842	13.1819716129527	45.1468650403375	61.1671323281768	7.89857176943065	32.1735175021117	15.866539624079	2.65954245934498	14.8947145655595
G2395.1	48.8133216145336	40.2783396760041	53.2817810204589	43.7914796106749	45.4794143832501	49.7211903418065	46.5433414711059	39.2985958026099	49.3353055064568	56.5519159427953	41.9047741738812	65.1998566201125	25.1942917807767	26.874043348859	25.4145236316842
G2395.2	3.86128003449399	11.2906463579638	2.09938354699439	9.26017170877331	9.52146127754589	0	4.64847984384698	8.79782199484568	9.37627827921625	7.73603023628761	0.67219150989544	3.31991798002174	16.2626835436469	6.39599999879545	7.50863848699075
G2395.3	4.35353318806568	10.4379062658118	3.41505825646051	0	0.303022999678823	0	5.33010066234552	5.61332759870704	11.4467310480817	4.91472464489299	4.53793462754009	0	2.97014456083376	15.0472783373883	13.5878446531794
G2395.4	4.89258945413979	1.26500208942833	1.66670060494527	5.99490820382877	3.22407181760804	3.40214957745134	0	0	7.46320246963932	0	0.0684371381648577	0	0	0	2.17889023226403
G2395.5	28.9363935083841	19.3377941765357	18.7621075064316	32.140385991805	17.156245794451	14.726240707255	23.8753849630283	23.3271270797715	23.1898999949014	16.2900664908522	18.0340516203539	24.3749348513375	15.3028169412335	6.56647304251048	9.33361388062
G2395.6	0	0	0	0	0	0	0	0	3.46788432209635	5.61742634263305	1.52565556229716	0	0	0	0
G2396.1	51.9446226524194	43.7307628403458	38.054229911193	38.2223503533265	23.5739530365901	39.3761854935548	18.3682723805979	33.138626236093	39.6188898043296	45.1830180453223	22.2333545380082	30.8224917923851	50.3941481354818	38.9188276842382	34.2673934228599
G2396.10	0	0	0	0	0	0	0	0	0	0	0	0	0	0	0
G2396.3	17.254698910009	17.7139543810965	12.9036363368695	28.4486486600308	17.668773726162	9.99597845326267	14.0632435542872	20.5694543911068	20.5729672732043	14.3968617524375	9.03597858789001	13.1866226428226	27.7217046605518	23.0672650263228	19.9671818630509
G2396.4	45.8627184012267	36.231512812572	39.1972312435733	22.9048671931033	22.0753011892859	12.8053195284605	13.765266180914	20.5921477299701	35.5959849518202	42.4144652696458	27.1822891644462	26.4943961788585	40.6056521773381	4.82087046033708	47.7665260665273
G2396.5	40.372085702499	40.8675445093349	39.9543446286075	52.5167230277389	10.2895695610031	72.5517841542303	4.9910295794844	13.3178120378131	9.11256684166485	4.10174657962282	4.31562649262817	42.9153991929191	22.1254770538825	108.267432183018	47.5237553250446
G2396.6	27.4143730947031	31.0946158399005	17.9780909884697	27.4517075351233	11.9902578132613	29.6932054187139	11.4655463431546	20.2511008631534	21.4916025815197	16.8276360967147	17.9141003911971	28.0593906138739	27.5475861744291	36.9607927173391	26.4831881434818
G2396.7	0	0	0	0	0	0	0	0	0	0	0	0	0	0	0
G2396.8	0	0	0	0	0	0	0	0	0	0	0	0	0	0	0
G2396.9	21.9231629120232	22.455772764979	16.9659120089683	18.5740357658457	16.4318855199999	19.7813953186454	10.506199094432	16.7053738854202	17.3868855877913	12.3421387730692	9.10085341882499	14.0166485502116	25.7578194524647	19.9989516813178	22.218909945139
G2397.1	79.1753685915356	53.6495158843196	56.3291015854868	63.8869882274046	8.29138851830766	35.5747191778133	21.6548768662279	42.983533385354	17.0015752669398	27.7390789834897	44.6805841531027	7.07318902814674	32.7219424009204	8.53491635632925	0
G2397.2	0	0	0.0711029272052407	0	1.87157382257507	0	0	0	0.0673447970237352	0	4.87713721384898	13.9213234414202	0.233577883082151	5.86904605011284	0
G2397.3	20.5970522055013	13.7831170859817	10.6650226168394	2.89554319758566	3.37084902360716	8.75476168174757	4.24513226937349	3.38481180220246	5.23916600867328	10.0611487823902	6.99920136814615	2.57554598404245	4.06825877336256	2.20772037695393	1.49510082542168
G2397.4	36.9460081840761	23.7878444805909	20.1382344592055	28.9169876611992	14.3399342474374	22.4752608933178	12.6216737105443	3.17274366463127	3.54070251180866	0.82994861874231	0	32.2040822627855	25.4194228332401	0	0.699685630591965
G2397.5	0	0	0	0	0	0	0	0	0	0	0	0	0.509888470145904	0	0.954874896845597
G2397.6	53.6160352953009	16.5380303088424	44.423812615748	9.00473428505115	0.416460826342347	29.2465505086737	6.32622622262006	68.8963929916571	59.7506993522841	61.1152216231491	9.7765970853344	0.46514654405174	16.8218676364375	0.069885598681691	0.0752214657293802
G2397.7	0	0.310639409887091	0	0.0723684812339692	0	0	0.0642482744955755	0.12570093076467	7.82163935871511	0	0	0	0	0	0.62354035386029
G2397.8	1.98320420043244	0.46050656705624	0	1.95415665139254	1.21746639982001	1.27208546249778	2.3462104969293	0	0.483568145949498	0	0.953502598555319	2.38022635194377	0.119986251800071	0	0
G2397.9	9.68790922767073	8.9236046140708	7.00336291089919	4.2079376896338	2.07718203390015	3.22965972460496	2.0762205322097	3.5193645801626	3.77460658372982	3.42125412114842	2.28728456698021	1.99382549159346	2.459815089653	1.60843200567928	1.19603506810647
G2398.1	0.781690983310824	5.16130942033515	4.64884708200796	0	1.754355671217	0	3.04701122313301	0.193330586601563	3.64220085720194	1.73952428126802	1.21671930720245	0	0	0	0
G2398.10	4.4487140552789	4.25549513615176	4.80462609518197	6.36044550165959	5.67246238054509	4.77854263910862	5.59870999498495	8.15384982678103	4.26053208568885	3.3455330927062	4.12792559431234	3.91693798743824	12.1176448701031	9.01806635608122	11.5056240800833
G2398.11	1.33861252472627	1.57958450606119	0.980349766408407	5.33469557465003	2.74197519061013	1.97526947026987	1.04892784404218	1.4291365268761	1.81085534239928	1.36699349402957	1.30008035111627	3.74298058797561	4.30250190967884	1.11861885667393	2.14837603124263
G2398.12	21.7685393860919	25.454823714333	16.107860807473	30.3745666578144	24.7839929477392	5.93951503826712	49.1575659793745	45.9811012927209	18.8439782299586	21.7576277839115	8.35102779377387	13.5197082277996	59.5536610090077	41.8254950561692	18.2076477001746
G2398.2	0	0	0	0	1.80953125198194	0	0	0	0.253678560042789	0	0	0	1.84350008020155	0	1.17273700840979
G2398.3	0	0	0	0.688050598249566	0	2.70223787013937	0	0	0	0	0	0.778801466947974	0	0	0
G2398.4	1.77724251164424	1.8354900692646	2.83814828630555	0	6.49956697554145	0	0	0	0	0	0.614695042239425	0	4.11790263083	0.687998291073334	0
G2398.5	0	0	0	0	0	0	0	4.90525582287905	7.41918546760167	0	3.37613673600756	0	0	0	0
G2398.6	85.6539742562298	91.9145808616037	81.161255923779	25.2188580218896	41.6487590335059	20.8653421547763	37.7033836397913	21.1485243055312	6.85650422292468	8.65495299174829	36.3824406524867	23.7804335418603	19.7722504223035	19.2492482990321	48.3113300542186
G2398.7	0	0	0	0	0	0	0	1.02151600815062	9.20147796587394	23.5941404000835	0	4.42308993702912	0	0	0
G2398.8	6.35212739510716	3.46374084382957	8.28075717587426	11.3074575376323	3.97036656581613	8.95514773044716	5.0042521714407	4.77739504104338	9.21984679149204	5.33833016678938	2.94188124798024	10.6034576998717	4.28735400558047	4.03703572604101	3.39472522601711
G2398.9	14.5912571318592	24.0575962830091	10.7141627915911	32.0194826949363	13.4536367499694	2.78833895504566	11.6297765944402	31.9812989613525	9.00934091760898	27.0414208733833	10.062633292329	6.6620975532379	47.8946700195102	36.4897853694538	14.9061977668655
G240.1	1.41814499863658	0	0	1.20888376718509	2.49570031893857	0	2.14351848860947	0	0.333096819419424	0	1.01709025908911	0.205092184757965	0.234906892772335	0.0728699096156735	1.3344152786377
G240.2	0.15037604102274	0	0.372554545487196	0	0	0	0	0.519217994086258	0.635593144802519	0	0.0674113043052558	0.0725080437577104	0.249204258029298	0.154616597090388	0
G240.3	24.9606680507695	20.2979926870073	11.2874306018166	15.1015982136596	0	0.228976356511861	0.354198751612015	1.38442215990978	26.0286029736351	15.9087326070327	7.24885920604087	27.9963338518484	0	0	6.85453012235726
G240.4	51.1713811242911	57.7726150476401	80.4757206087396	33.8833983333887	49.4885358222975	42.8412741786417	68.3064671461957	45.0076304300892	42.6952503202776	38.3266193379302	44.6011789446724	52.125235126313	46.6926145178025	28.6670805387571	52.4409698535784
G240.5	0	2.39998488626792	0.629135562840198	0	0	0	0	0	0.729057053533964	0	0	0	0	0	0
G240.6	0	0	0	0	0	0	0	0	1.80941192204754	0	0	0	0	10.1840147376776	7.15704443258464
G240.7	4.76232087898457	6.03907597620258	5.91440342356711	9.57553439599593	8.92391682082385	5.36532494355217	8.03299494455468	6.29299983367124	6.68211516676191	4.58310135706138	4.71618872040436	7.40155207252018	9.49554570927903	7.8755964192498	8.32629630071978
G240.8	0	0	0	0	0	0	4.46415630071576	0	0	0	1.85747888489795	0	4.58062749025825	2.42542147628368	0
G240.9	4.37803497835969	2.90968919865554	1.22924786642149	3.56284112394328	1.17406072328983	3.95708824062595	1.10347763822908	0	1.71363849614965	0	0	6.11223212108916	2.4984495222331	6.67546259740176	6.14387064671145
G2400.1	7.40655360697435	0	0	53.0621148435067	45.6757460486284	29.0801309033133	25.9980760674068	15.719447246705	0	0	39.5471707036164	55.7948669023162	0	13.0290902868069	9.81171494907394
G2400.2	0	0	0	0	0	0	0	0	0	0	0	0	0	0	0
G2401.1	0	0	8.45287402338603	11.1314249315724	0	0	0	0	0	0	0.113911279497456	0	0	0	0
G2401.10	0	0	0	0	0	0	0	0	0	0	0	0	0	0	14.0361974863411
G2401.11	0.761216329788489	0	0.0327859392958894	0	2.19484934636101	0	0	0	1.02778147597874	0	4.11947837264041	0	6.62921873755675	11.785928029459	0
G2401.12	1.00640908699797	0	0.94177495312983	12.9314008166663	0.112434956348531	0	0	0	0	0	0.0501103689815378	0	2.91132385575993	7.20466811061445	16.4493244574036
G2401.2	44.2364149585122	88.8410120316811	86.5315586307227	31.8248385351975	16.5906641150305	49.9035606804902	23.3570892921379	63.6490827261804	11.7963818382582	14.5081195523099	40.6644618284062	15.9397653793555	39.565541304131	47.828024403724	22.5303556141041
G2401.3	117.943905856586	156.661368933555	136.29954970742	71.1134135166664	81.1104375198856	90.3238556533157	63.4243829989237	76.1701479604072	88.7625466541544	96.0967562337903	126.397986399383	42.227436823143	65.4456281015695	75.1166842302719	62.5666837294363
G2401.4	25.0094083989462	34.975260303242	35.7815303346558	16.2231340802274	12.5425573600376	29.5789454666145	20.3802669569193	17.0880748640928	12.967682959371	24.3461362786161	22.7526557980948	9.87329282863543	25.9653943504389	33.3114355158253	8.51808273269664
G2401.6	0	12.1525562059871	0	0.052108950063056	0	7.02307386491139	0.763376216834466	0	0	1.4687045441213	0	0	21.8795251465735	0	25.3887647899001
G2401.7	8.29000323412147	8.88777511392857	8.80615190474618	11.368156867303	12.6934014807339	14.0250283464355	7.35565672929005	9.73851804112338	5.06189800612651	5.61499274316009	8.81421617514629	6.13685209359301	12.7307250547993	8.43334386259378	6.26277117941106
G2401.8	0	6.90181881966764	20.4260029936014	0	0	0	0	0	8.54662527804484	2.43508354235095	0	0	0	0	0.388645140047891
G2402.1	36.5878534821659	28.2582750704253	38.3763879899751	31.6039240222244	24.7835675618845	40.0983478705645	18.8978432088931	2.67610255006482	40.2637091148311	18.4555808923687	16.9674828131102	43.9604379318482	0	0	0
G2402.2	1.49316820476494	0	0	0	2.12483451917343	0	0	1.53263726909571	0.0390332896227939	2.94443314741397	0.0371325169880586	0	0	0	0
G2402.3	0	2.59816567178609	1.39440489816235	0	0	0	0	0	0	0	0	0	0	0	0
G2402.4	16.0590576065056	0	0	0	0	0.771939997455173	0	0	0	1.3781346511331	0	0	0	0	0
G2402.5	0	0	0.598166293767926	5.1529243682881	0	0.0464707720268079	4.18197840871788	0	0	0	0	0	0	0	0
G2402.6	0	0	0	0	0	0	0	0.219212899948746	24.5252389135933	11.0721261414394	0	0	0	0	0
G2402.7	2.38193131032789	8.22778304126387	3.35040913989697	0	0	0	0	0.530970882116005	0	0	0	0	0	0	0
G2402.8	7.41257353763105	11.349834312435	11.5241707910544	0	0	0	0	0	0	0	0	0	0	0	0
G2402.9	0	0	3.98083595875637	0	0	0	0	0	0	0	0	0	0	0	0
G2403.1	0.0333306073948676	1.25282207998418	0.03301805676227	3.26220571223762	0.335202890323081	0	4.62606400434876	28.7177142790584	0.0313854112982258	8.92365046429774	1.73262042105915	0.0641260640417669	59.4975320179201	12.3865972999139	4.77655963641933
G2403.2	0.320215888828093	0	0.226606018598067	0	0.229814154222435	0	0	0.311925791663188	0.301257521116294	0	0.327727573668829	0.0440312174118057	1.05025869823744	1.20980709902755	0
G2403.3	14.9495609599577	23.4049008679788	24.3563502980246	29.772486358665	4.21250892975513	9.92891795626904	4.93139008846104	12.8754210736109	34.629767062608	21.5089932588157	10.9572278180757	13.8901186036753	39.0584436703294	23.4725081622158	30.7651615739098
G2405.1	169.149508251907	63.4597503289014	147.363148815305	127.251970617775	177.18586959411	206.559721958243	62.3888506131035	4.13453318390283	0	18.6069064187735	163.006892625548	197.307248085632	0	0	0
G2405.10	0	0	0	0	0	0	0	0.0788120927399723	0	0	0	0	0	0	0
G2405.11	20.640856572128	27.0474338621731	9.85557239346994	1.01854841600903	0	19.7574374230965	38.4266433721613	0	2.03763172174232	12.5607492650182	0.665130427259424	0.435566960892032	0	0	13.6740262370706
G2405.12	109.046064623983	138.535992710061	144.447765261768	160.769926396316	188.717538814335	313.484783529374	132.345373273254	158.239798407345	155.488328699715	135.99151348406	130.100467232116	208.048100055908	262.810826092784	283.234044292591	228.450164756499
G2405.13	6.46537384978825	44.1606484968234	8.5606978110682	54.3863544746499	1.25399781540885	101.771520102031	25.2437596322253	0	32.6365971314512	52.9156429080675	8.45311034343371	31.4743581510676	34.4044319684013	23.154930368178	144.088994459528
G2405.14	3.18340171479678	39.6634028344606	1.69396209779217	27.9515574077824	11.6637072010985	0	31.8237846739421	157.336355468618	5.09760853182814	0	2.32215371406841	0	50.5149585356883	23.1425944914925	87.9870379264679
G2405.2	0	0	0	0	0	0	0	0	0	0	0	0	0	0	0
G2405.3	0	0	0	0	0	0	0	0.238392102009529	0	0	0	0	0	0	0
G2405.4	0	0	0	0	2.7719446709633	0	0	0.072379098845358	1.93019760676003	0	0	0.46652985156951	1.96158625752803	2.96545729614589	0.0405825869413794
G2405.5	0.979764958997448	28.103925132026	0.291171474072368	0.882785308817312	0	12.7674718953209	0.162844070860184	0	0	6.79175206877089	0	5.9453305476395	0	0	2.70136484212895
G2405.6	0	0	0	0	0	0	0	0	0	0	0	0	0	0	0
G2405.7	40.5950185179886	64.3589803851195	89.8131419649738	60.4370970479048	41.2334644095552	99.7264709201065	42.3717095165228	58.8667862810727	66.4323803126448	50.0389122110585	47.4326081593061	100.854793566035	122.494603276848	89.1244352676692	127.453659965432
G2405.8	21.1158982206092	17.6995473772307	15.8882805303375	22.1222689684196	23.1894649411255	33.1426931581396	22.7750999991383	28.2743281098259	33.5566818381302	30.7258494212659	28.8837036897255	29.9544440415877	32.7180729152457	29.9539563254393	32.9042038987644
G2405.9	0	0	0	0	0	0	0	0	0	0	0	0	0	0	0
G2406.1	0	1.21359519493505	4.97317098980637	0	30.0569225111081	10.465276851555	0	0	7.35469459372589	0	19.7035150087943	0	0	0	0
G2406.2	0	9.79404316242507	12.1466013830828	0	34.4811758690138	30.2217059212759	0	0	2.65496525161808	0	44.6493489970404	0	0	0	0
G2407.3	176.416929841328	198.319809343535	189.197701066079	127.85657226824	207.724672944576	139.246331361869	165.818131181003	165.628812173217	192.321384857431	183.546576514823	192.155013192825	133.880998210944	109.059721880611	157.288638574375	190.02069372167
G2407.4	1.25318590288516	0	1.97240378351934	0	2.36070412067971	0	0	0.289833041427722	0.138089228492261	22.7149599980704	0	2.12624363361428	1.94091411777464	7.82729938494128	0
G2408.1	14.3692076541009	17.393525901056	6.21049384977344	26.1217652867364	72.2104553968519	29.4928150103109	27.14024449159	6.53765364998435	1.58796358365891	0	29.934570669512	6.21597802294447	18.1142353327183	11.1048012613167	28.6680430962029
G2409.1	7.39485754793359	6.45878798742435	0	27.2887172828157	9.46153396046656	48.2458301870101	12.4719955096783	6.70776672059539	31.4169076209446	7.73217655850831	10.8618117577843	29.754558472829	21.4948459346098	33.5220349970817	2.96896191793776
G2409.10	0	0	0	0	0	0	0	0	0	0	0	0	7.90719003919285	0	0
G2409.11	0	0	0	0	0	0	0	0.121565072413734	4.95080966067014	10.8622269725127	4.04407844022957	0	0	0	0
G2409.12	14.0895006925046	6.26956221855897	0	0	48.1593955629151	0	28.507195554075	0	0	0	40.8786294656425	0	11.8624585650625	10.3698323241821	6.61976505440324
G2409.2	3.21065804483818	0	3.84767269580611	16.1080519108609	11.6906749230801	21.1342955980915	28.9363185883543	0	0	0	11.0905320461078	15.3061925872991	0	0	0
G2409.3	4.06345244711729	10.6920997361688	1.37800170765502	16.8499172049035	33.420096853537	14.3316404204392	21.2230952588095	24.5739424428326	6.41019964804881	0	9.83887032137054	4.93367764892823	32.4689981123356	21.6677449483839	29.802765245808
G2409.4	19.4513224589184	10.3967173963663	20.5142815855939	0	0	0	0	0	0	0	0	0	0	0	0
G2409.5	1.81455910438905	0	2.48971978342594	0	2.094785839644	0	0	0	0	0	0	0	0	0	0
G2409.6	3.860400619515	0	0	0	11.133378165694	5.82256545309482	12.1883760266394	6.70021057234548	0	0	9.9798959233852	0	0	0	0
G2409.7	0	0	0	0	0	0	0	0	0	0	0	0	12.4469047164741	0	39.0317646194216
G2409.8	18.7654894643577	6.52718757789781	4.37578949618553	0	10.4561104191178	8.1089054782878	9.46378669493961	0	0	0	0	0	0	0	0
G2409.9	0	5.28321356430535	0	0	14.4858110721411	0	28.3191907577286	7.46739838024556	4.12161046339448	8.8608683020856	23.9032859830392	7.51177628450087	29.1342565793923	13.5888026668182	38.6923333576831
G241.1	11.6216877064141	0.521997166732965	5.45854600992406	0.151113097433576	0.202116261247579	19.344616825165	0.269776569363674	16.9588481216835	11.2903341084034	3.52681711048519	0	3.6566761345655	0	0.0680885678722185	0
G2410.1	10.9617694172002	17.7588373036469	10.6358734028804	44.2677869964129	26.9217093623618	43.885885631229	5.10044455820804	11.096292585893	8.60977209030927	6.38439119461272	17.3291225843429	5.93664546283102	62.3065223718144	39.1439550525414	24.6763617225869
G2411.1	9.08247903289171	7.6033873755707	7.99377879976772	6.23690378844442	16.6673572316206	7.95067087346257	19.9543619849549	13.47341251403	6.46052053432138	8.90615456724509	17.9939275517095	4.34956745917693	14.4385606089907	14.5772660201995	15.8460479601685
G2411.2	0	0	0	0	0	0	0	0	0	1.03162857270943	0	0	0	0	0
G2411.3	0	0	0	0	0	0	0	0	0	0	0.519004666833728	0	0	0	0
G2411.4	15.3441519781177	12.0180889956067	7.56202520703823	7.53352777428938	17.2224638950501	0.819525095048936	28.854951181375	18.5028581690695	8.57471730588638	2.68102161736613	30.0333884330501	1.6941024151554	2.19211094061001	0.68008742573311	8.54351357605195
G2411.5	13.9562555490892	19.552817027496	15.0156876994213	0	29.4039773995824	0	42.3763807559272	0.455806533574193	10.6757722153891	19.5397970249659	31.4948854907635	0	0	0	0
G2411.6	166.171212260182	82.0741020556904	60.70434179156	106.635640892725	183.155044542933	229.111544044479	212.61519324431	88.6862711646527	46.0254739778944	30.2686374752435	424.026685101044	86.797276661462	154.958790136148	87.8644024933047	240.740242044552
G2411.7	1.83610066498862	29.0173493120718	31.6911700915727	154.75232005731	252.327828150396	163.039376801125	95.8436745011756	189.476776420943	10.8237520597665	0	137.594838805322	26.9005845218613	155.859245343166	237.161582738137	267.687376778044
G2411.8	110.775259997981	238.68152218139	83.0117082225583	17.3546891718003	241.700209166952	150.606586856931	264.724449559572	130.469387687449	38.1265371550916	132.780638985881	326.78902882848	35.6725900388984	203.889850980664	224.161092408008	162.598234655459
G2412.1	7.79679535247091	1.74143023239929	5.2566293862589	0	19.5075109196436	4.42018894670227	5.22913610910355	0.114527431439746	6.7998419617123	22.8123844944865	8.20110053916975	0	0	0	0
G2412.2	0	0	0	0	0	0	0	0	0	0	0	0	0	0	0
G2412.3	67.1199449832334	71.4644729306522	0.132817528448121	0	22.6228302212277	0	53.2248417476409	30.2038553598458	0	0	6.16097076471593	0	0	0	0
G2412.5	204.31563142955	225.546717824422	201.374954001077	162.03788562201	132.417765006563	172.65142908574	156.370532220871	166.471541473984	193.836431402274	278.65872268528	203.383877434945	89.9833500839954	240.619237914219	227.340609376865	116.861077738207
G2412.6	0	0	198.764218159257	159.79121769242	0	179.099520894822	0	0.123175790788203	153.088547978523	0	152.374707790718	127.868234866798	0	0	150.321848510656
G2413.1	23.8683712342213	22.6142049515929	2.59923756667982	22.9293360510738	87.6414541109041	18.673373142493	57.9717219699049	6.84399927638412	4.38396937475132	12.8270492802188	14.5735426340391	11.7157674888797	12.5761395123584	12.6869073297939	0
G2414.1	0	0	0	0	2.3342671766189	0	4.1249927933092	0.87384766774638	4.2380871996502	4.04045849968194	3.30499025212072	0	0	0	0
G2414.2	18.9077850610223	20.5550281895306	20.019027916553	20.2704375865612	20.2239351127177	22.5234105865546	27.2605802281497	21.4871340423434	21.6574355620282	17.7878765489407	19.6514951161627	21.4596208364176	26.7660012282645	21.8022811017324	18.9678921617032
G2414.3	10.2280481390221	10.7990661309296	10.0826201951533	10.9762104763971	8.4483802139056	10.0974326013307	9.76937677922661	11.6738552946219	11.0008461752648	7.56948011497829	8.50046711698806	9.29869303689425	9.53492693408172	6.77190111125953	5.79345560582389
G2414.4	1.58744029299486	0.677855466716616	0.81794940964226	0.719348736805041	1.27538208905697	1.44327624852957	1.78587338043524	0	0.536280883887406	1.30778755975467	0.511609425656014	1.46683659848042	3.40279861054983	1.80941474911244	1.18082222838523
G2415.1	13.4601422566005	10.5739775047205	6.03494041191761	14.2396330582357	24.210103608061	14.5963277491702	21.1367649252145	10.4810881841384	9.87815801119293	4.49731576917758	13.4949893544396	6.63998895682587	16.8756203399521	21.0000137450547	18.3414473238997
G2415.2	12.3774358165954	6.69548171459494	2.63081900245771	12.0411347091825	13.8840068010897	12.828777293603	15.749800729736	13.5656978876574	6.71753680521888	3.02035255664935	7.30646338920806	6.09307689623706	13.8898078661721	14.0175354924273	8.76322618866867
G2416.1	0	0	0	1.6397790776239	2.64702820307434	1.4156938111849	1.22428177465149	0	0.755394469357887	0.220814719860753	1.55881144710844	2.66098347885929	1.08136980889791	0.574920284154483	2.15345646778414
G2416.2	1.900459997185	0	0.920474637343735	0	0	0	0	0.0823712686086404	4.14360359177119	19.73718485771	0	0	0	0	0
G2416.3	0	0	0	13.9788242742818	7.03344660575056	19.8482209714736	25.2411706359605	0	0	2.00413544897662	3.05297907960049	3.00253093876723	0	0.643634357792056	10.9170565475273
G2416.4	0	0	0	0	0	0	0	0.0868128383768227	0.125836139671966	0	0	0	0	0	0
G2416.5	0	0	0	0	0	0	0	0	0	0	0	0	3.88435217260517	9.29350959468079	2.8207138555049
G2416.6	0.0614019468149743	0	0.0608414678648429	0	1.91241771800462	17.7364280702572	0	0.120396983233814	0.0577013984283472	0	0.0549918923252054	1.71380883331197	0.0671300782551728	3.06086608484455	0
G2416.7	0	0	0	0	0	0	0	0.111716023071975	7.35049060144171	3.52748147510032	0	0	0	0	0
G2416.8	0	0	0	0	0	0	0	5.531863247983	4.50759156658292	0	0	0	0	0	0
G2418.1	21.1740040774883	34.1464913156202	6.55684322380347	0	0.0662197514004817	3.15654316569283	1.11758968606702	0.79792519607727	5.55183958645085	3.93266622444376	8.14390524027475	0.0317187336467253	11.4253209896947	10.9324181812146	1.25921397476793
G2418.11	4.26720953874308	4.52003324428117	16.1342215243488	15.7017708514966	0	26.9765640278075	2.53593733051695	6.88169258147296	18.4395007009938	2.27925731646175	4.20303322966587	20.1427168263804	20.8803396076762	24.6644183389431	24.23217999729
G2418.13	13.7854599437225	10.2198340939365	3.74103604821138	6.10368951103157	5.11689688758175	3.43050652085238	1.02420137737032	0	5.07130831215377	1.0261017567606	4.29777509294921	2.32586150464258	1.28296051670957	0.59677585308648	4.61753963796747
G2418.14	1.54207581575826	2.26176062239651	33.840058922902	24.1326151165166	17.0219403333918	33.1144169680789	30.4556434148422	26.9100923419518	35.5201956525138	45.1379820629157	41.3637623425104	66.5214032190787	39.955898713595	19.169188001192	55.9053334120465
G2418.15	0	0	0	0	0	0	0	0	0	0	0	0	0	0	0
G2418.16	0	0	0	0	0	0	0	0	0	0	0	0	0	0	0
G2418.17	0	0	0	0	0	0	0	0.0456044560184862	0	0	0	0	0	0	0
G2418.18	9.99534830281129	14.783293879649	6.23995929989848	17.2553601311721	7.89166326560682	5.12144646418987	4.636539410856	16.4588498272972	6.78859096060566	6.11425771105784	8.12068363190004	4.00325422838864	20.9449125560405	18.7784516717979	13.2889565919619
G2418.2	0.127232182832204	0	0.0420164488797159	0	0.127803168290627	0	0	0.123769160487432	0.0399094134913481	0	0.0379685030856507	0	0.0463878714033706	0.0863150252245397	0
G2418.20	0	0	0	0	0	0	0	0	0	0	0	0	0	0	0
G2418.21	0.290098726144674	0	0.246342239461805	0	0	0	0	0.282091042527	0.156004730644052	0	0.148407532208505	0.279019265576768	0.181324034554499	0.126521568441448	0
G2418.22	31.8996936484879	44.0341989058408	36.03881540047	12.4210194802029	41.574124114958	10.4783992139571	28.0667001000486	18.3811183988067	24.2549250070005	37.7064405099001	27.8033452086895	4.21481226268672	32.2620806825276	24.5981205209605	30.8862756775605
G2418.23	10.3951779810808	11.1926137090905	11.2022373324961	14.3252227876775	15.1540936577973	13.3496473473972	7.75591423730049	11.6210300580882	13.7523962599038	11.6197822285092	10.6806713407249	8.2327873524881	16.6432404643556	13.0348703185	14.883109331366
G2418.24	0	0	0	0	0	0	0	5.9286522520988	0	0	0	0	0	0	0
G2418.25	0	0	0	0	16.2876606816197	0	10.083172172483	0	9.94960721190709	0	12.4060471198936	0	0	0	0
G2418.3	0	0	0.0415948685837582	0	0.0843479009691462	0	0	0.0816709616758873	0	0	0.0751753957054681	0	0	0.0427252879485275	0
G2418.4	0	0	0	0	0	0	0	0	0	0	0	0	0	0	0
G2418.5	0	0	0	0	0	0	0	0	0	0	0	0	0	0	0
G2418.6	28.0364560949263	30.7495247599936	50.675786856578	46.2571953172728	56.8755938486782	47.6292225678044	34.591629727368	47.8334894337618	50.132363540465	47.3975097665816	37.8596273029291	35.3004019630082	44.2113044434965	51.7418459486208	56.6139896841545
G2418.7	0	0	0	0	0	0	0	0	0	0	0	0	0	0	0
G2418.8	0.0712300080780282	0	0	0	0	0	0.532993009696325	0	0.703818170042141	0	0	0	0	0	0
G2418.9	4.62858193267036	56.6626039111311	47.4612054966546	68.5232602166356	17.6839445835785	75.3500438174521	9.95779876660429	21.1414150967269	20.9260598605844	7.4621244514876	28.7231411383157	56.7664303520535	85.3834087492578	87.729110186476	57.2778272042838
G2419.1	100.086225116051	64.7392800252036	70.6592601627897	98.604502514053	97.1363631824139	83.4026626568642	65.3117952145075	79.2970541555618	62.0181797956172	57.5496633070692	55.1091082920151	132.82588955929	60.770074594611	75.6680749146981	130.33073135373
G2419.3	22.4051043181842	20.6732664988485	15.6591282272021	10.7962682338253	20.5218990082361	7.87109979605484	14.7440845364123	18.6020253957933	10.5207890758226	11.5696150654903	20.2355380064901	19.9109542297245	7.0309019703812	5.75734258294782	28.7482896923714
G242.1	0	69.0137577676641	77.3248049052633	39.0197855711357	63.0774218024896	114.804381901786	0	9.1296984616968	58.5847046459053	66.7903515152393	6.80024488511956	19.5690154439255	84.7791986821104	92.9891793161831	47.9510498420473
G242.2	62.5047456014099	0	0	121.899148837897	0	0	55.5967976761539	0	0	0	43.5084431467593	161.388735157605	0	0	0
G242.3	0.102566150300232	55.5443235745015	0.915006917633347	0	0.102964403803104	0	0	19.640131286048	2.11418566276199	0	0.0918175720524443	47.7082527913423	0	0	0
G242.5	12.9053118922316	0	4.45741730318708	32.5239162022104	13.3864350132086	0.159809614381504	84.9382338580576	61.8400628753401	0.677237870544064	0	17.0040823832706	12.1762359079669	0	0	0
G2420.1	0	6.04742408638717	0	0	0	0	0	0	8.53860634299649	2.19842689625795	0	0	0	0	0
G2421.1	4.27919362349644	7.42712761899992	4.68998845441523	22.828253641095	0	6.68928867190219	3.45124673193563	0	0	3.70649639161852	0	9.72699305291608	0	0	0
G2422.1	5.39330129801624	5.75825995108547	5.064591566544	6.46757174763477	5.79591744596637	8.31020465553207	3.37964862325759	6.90813647176044	4.63670301089888	7.15337627321847	5.08186585289531	7.95520135359284	9.91049141123714	7.83524568306726	7.72024285150788
G2422.10	0	0	16.7962955996791	0	0	0	0	0	10.9876059580451	0	20.2979323568579	18.2376245010554	0	0	0
G2422.11	90.7505975848159	0	22.7676034595956	0	18.730382630033	0	0	0	6.96978219984365	0	0	0	29.6698439936424	0	0
G2422.2	76.4902754123759	56.7772485702772	69.4973593791272	124.367714457628	46.9478546691714	94.8371219540767	41.5028302182824	61.2796473030658	57.3639712991184	62.7167299914216	38.3894035687844	83.4141993448243	121.944380126713	92.9400600222361	59.53937127197
G2422.3	5.81639539373476	11.2746183786809	11.5298019280551	10.0137658685781	6.14775712922392	7.8489764478332	3.2843327110369	8.54830677107091	7.54966324860637	5.75255019583727	7.64118946975305	4.89531848926706	9.42503624976953	1.95989143647254	4.04299161422861
G2422.4	10.8226759452787	2.58220921845961	9.55013420562999	2.12350179728664	3.21852636457428	6.79783583195162	18.0375763504947	4.43937861558995	5.52937202948424	9.71207014744375	2.7506869550886	1.89603818984635	17.0785784471719	16.9131537698252	9.28007099431781
G2422.5	138.648344738449	127.622008110072	121.062332784284	95.7301168364771	113.810971856357	164.235945412534	81.1548320508161	160.300129593038	121.961122567128	136.017552938692	93.2414692440841	147.851085840104	78.7360637501255	109.838375166902	93.4445134866191
G2422.6	0	4.67506987483355	9.59800015080985	0	7.52798425723903	10.1111487771938	2.76556270777016	7.59293107882158	0	4.24301246334746	0	4.70075453576875	5.87198275381505	8.15962659008467	2.09767200058233
G2422.7	135.122463234102	162.271827164694	89.8713586702986	151.097801764266	104.053876810046	105.970952526639	63.6627339310431	155.228654346453	120.060037692274	78.5609493436533	38.5243073082312	94.411496766413	135.052512575415	131.165205623797	72.7375216600724
G2422.9	0	0	0	0	0	0	0	0	0	0	0	0	0	0	0
G2423.1	37.2866086707475	28.3672111351711	27.3468799884488	33.8154528735784	21.1181326748129	24.7069550369441	10.1063869005326	26.3876424353821	13.1284283755412	23.7597936905439	15.2767375375086	18.0335978852967	21.9333306818841	32.7677629037822	21.8762181252849
G2423.2	1.65304281331372	3.22270308348692	3.44035824354374	5.92704496305607	5.4863342287876	2.33578415675684	10.3585308753153	3.27365733016351	7.29784591988437	3.50102932490133	10.3018301033239	6.76656664613029	6.13967003692547	2.68909140990086	7.62609284754774
G2423.3	5.99885582062101	8.70728795546343	3.17324340977018	0	0	5.54209106108564	0.66142305360484	0	0	3.71705952354223	0	0	2.84436433254992	0	0.0555922250311134
G2423.4	0.492411935960543	0.820509955396256	2.23065735509258	0	2.04571133808616	0.99176031216292	0.777391061009635	0	0.595391548799792	0.132209911575958	0	0.406535999065776	0.23074932611063	0.572634633110323	2.08112555174248
G2423.5	27.4808891347902	17.7047216272133	17.9570801334418	20.4244084748672	8.97523481773666	15.3862897678915	6.75962581387817	13.3855590761223	13.8969687871322	16.4909899658861	9.90554675574104	16.9917596646795	13.792183899702	16.2307534332344	16.39192549106
G2424.1	18.9828035618289	9.39984060519443	10.4581463579402	3.66313192085357	3.32572650008764	6.98255446439153	2.31738179553078	7.97416709256264	7.73693935379222	14.608581750108	3.23669675951857	2.90883187884142	10.0032802474203	15.1198892072145	15.6271856909569
G2424.2	4.12511942670632	2.55404808668874	1.98688908061224	1.49170641242833	0	1.9212377732803	0	0.751146900163215	0.928629251915607	2.05462582870243	0	1.21389028721184	1.19941242355096	1.05731226330865	0
G2424.3	106.964837731835	59.3461144065772	66.7786598238715	21.7599078093316	8.52955967076273	30.3312742392859	6.75193888505565	31.2512601445292	56.0410113813218	88.5962718065306	9.26540107780555	25.3630668484017	37.4999592552764	35.0426225242616	47.4688025873667
G2424.4	0	0	0	0	0.565820981510653	0	0.251468438041442	0	0	0	0.280213296757889	0	0	0	1.00601780363267
G2425.1	0	0	0	0	0	0	0	0	0	0	2.61328550135164	0	0	0	0
G2426.1	41.3315558323323	31.849781998319	34.0672745577524	69.5975335328318	40.6697897372205	56.8127730046402	56.8169014921864	50.9216003498256	26.2639402998206	28.2889278575943	43.0373546586836	73.8998255138272	48.4796137805275	59.0020487808164	34.8182833901877
G2426.2	0	0	0	0	1.30057460531947	0	0	0	0	1.21418952552496	0.869535182131095	0	0	0	0
G2426.3	0	0	0	0	0	0	0	0	12.6854522343859	5.65081209063182	0	0	0	0	0
G2426.4	6.52722320102997	7.04854900456396	14.7657730969517	13.0127861890845	8.91253435759579	21.5730120349054	10.890176751441	11.601732302892	9.61352968458356	9.58665351693237	14.1239794507641	13.5103464445928	23.6200254984335	19.9302008784859	20.607852387524
G2426.5	0	0	0	0	0	0	0	0	2.41514713560649	1.36943020984762	0	0	0	0	0
G2426.6	23.4727955420776	19.0034641647367	14.5350638537968	0	18.4937053925385	0	27.3040350433267	9.27399687181193	16.7556615104003	20.6656612384643	7.79636517056042	0	0	0	0
G2426.7	0	0	0	0	0	0	0	0	0	0	0	0	0	0	0
G2426.8	11.966893904355	10.9953623197833	2.226686385449	0	3.83989418195496	0	10.6556923799563	0	1.00425922241332	0	0	0	0	0	0
G2426.9	4.3545925460082	0	0	10.3494321617884	3.29762115710535	4.16373787137284	0.599123889512226	0	4.20811342915275	0.0559262583290642	0	4.45763453551338	0	3.85064312703624	0.0645955697798324
G2427.1	53.6339724835868	107.493419857303	76.0778485468948	102.010205641513	119.665710139463	99.5232981740415	51.1414898239115	85.3486983635365	87.1352444133092	73.2434950815552	105.901455887857	96.2255727062921	43.3294566055816	51.5682017521197	41.7830897308592
G2427.10	6.81441492985615	0	10.7238053377225	0	0	0	4.55456031044515	0.753121423487945	12.312771762343	27.3094486087916	0.265217873914316	3.14597340914738	0	0	0
G2427.2	0	0.231452404210799	0	0	0	0.964948830517665	0.293086558922343	0	0	0	1.62147445153622	2.34725805396931	0	0	0
G2427.3	13.9338524875667	11.6626635531069	15.2895003436717	12.9214611260745	9.8020381175327	10.051634495977	6.27946871076454	13.8039698291734	11.3002644393242	11.4664535825881	8.38371171749399	9.22508116175132	1.9350012034783	2.81324105098014	1.50863349788856
G2427.4	18.9898321185396	13.2575444390031	18.655755186909	0	0	0	0	0	0	0	0	0	0	0	0
G2427.5	16.3342014035942	9.01861533111304	16.188285198659	21.3472477153096	0	7.51953382168353	8.9988932534002	16.1602422761575	11.6505269809812	10.8147108991688	4.84936922806379	9.39146045021228	6.11964304253629	10.7113769552965	0
G2427.6	0	0	0	10.3950752344641	0	0	0	0	0	0	0	0	0	0	0
G2427.7	0	0	0	0	15.3509750473502	0	4.35114369905683	0	0	0	11.2909192742146	0	0	0	0
G2427.8	6.77826580347006	4.3562304075437	11.229538338567	7.08373716053227	0	6.65599660029128	0.0980967396071297	2.11669657669937	5.8921740460263	7.19976183084612	0	6.6292341568256	4.97532489706046	5.32103645703646	2.67158834923018
G2427.9	0	0	0	0	10.9980294531918	0	7.13724597836967	0	0	0	7.66542696051544	0	0	0	0
G2428.3	0	0	0	16.0450779358504	0	0	0	0.125372822707946	0	0	0	9.2719145712366	0	1.04272626333404	0
G2428.4	2.67870214769673	6.3706505006166	5.01416953122615	0.336402019722788	8.85217769472847	9.88026478113552	6.78818163327157	2.77715443381674	12.0441026607169	4.38649151266033	0.397906985955384	1.85363669479852	6.23626127184158	7.23583729281266	6.66208964692002
G2428.5	1.56438456711738	2.48786076785415	3.34559078497817	3.25995830057616	0.82447424653871	1.60098733008863	0	0.324417571179039	2.38590090505545	0.925370225056198	0.514557297741145	0	1.43599206722337	0	0
G2428.6	0	9.22773508487051	0	5.48886978844838	0	0	6.21310956742623	0	0	6.59824057063653	0	0	0	0	0
G2428.7	13.0073066079322	3.00576094988488	15.5875927202288	14.0221104285926	10.3488651610848	12.991894315659	3.150563766836	7.44516142069965	16.2081082354257	11.246271216032	10.7185621036665	0	17.0835091018936	15.7002349597979	22.1642265464727
G2428.8	0	0	0	0	0	0	0	0	0	0	0	11.6373544672538	2.00509312241209	0	0
G2428.9	3.35855986249225	0	0.317223282539067	0	0.319902650343411	0	0	0.815338492217527	0.297838378558956	0	0.142707489575553	0	0.173461364361542	0.161562876076724	23.3413470061697
G2429.1	0	0	0	0.803226577451721	0.284019291684505	0	0	0	0	0	0	0	0.231395972579945	0.143560114607843	0
G2429.10	1.0971649839592	2.41886765745402	2.39198181709332	0.999206890850354	0.514899038392066	1.7497271885484	0	0	0.41226656632059	0	0	0.776580473183217	0	0	0
G2429.11	24.7613345899997	24.2196350985766	22.3117001094957	14.645135827257	12.1778234866395	9.00061662677148	17.8841531834351	22.8246762460663	22.978584782255	28.7321298085531	14.7504330548133	7.92197865183888	26.3592089193282	25.1269202346576	21.657492229831
G2429.13	50.1710362134899	38.5499989195819	43.1171356322436	115.857105240898	70.7642495842141	91.5240644204293	45.6662731513221	77.1050630701917	86.5567615416954	64.3568998804202	32.6073942028746	78.0423378378036	76.5459227422586	103.460060982361	60.8098791343026
G2429.14	9.38953474250689	12.5148059424254	8.32308991453031	2.95866198106658	8.15276830883474	6.42454451080898	17.2137302085227	4.48195016407341	11.5853667021013	8.52525169773023	6.12444331941247	8.37538614088076	13.6450796576234	0	0
G2429.15	74.8112124113026	63.2154376425289	85.4318451983171	105.458479323028	67.3049168671146	78.5982971720847	53.7554279719777	85.7309561741948	83.8971709526756	82.6232951441295	59.7482763911485	59.2080633988844	112.373865023777	120.051411062904	108.706019816957
G2429.3	2.05254085218048	5.21047416499207	1.13652767188664	2.87602223600961	0.667719476343068	0	4.12541563028133	4.14293157624985	1.07839115074507	4.8660968121628	0.97397453844032	5.00669243731524	4.67129213776304	9.42812635474996	1.97240080532269
G2429.4	9.67060082663654	5.39307172952697	10.3106000182105	15.9308897908095	9.40612058898841	8.35107684439514	12.9146561531512	19.5676080458384	6.03153388806621	5.70685993187929	12.2934596937732	3.69543814749771	25.1860557194272	24.2865425112257	26.5411655388829
G2429.5	72.2962886037401	59.3719278520977	69.5851276457258	33.9784695021466	39.503591831556	31.3069819556386	38.6211860005948	42.0645325541714	52.4453638354168	61.0217741036115	49.1650858578537	17.0090171767247	57.6451227765383	55.7410273073894	78.9761181310269
G2429.6	0	8.14712595610559	2.87729950721368	13.9018186998576	0	15.5413695415128	2.03144206019481	0	0.118676389238683	8.70140857173414	0	0.730641555271288	0	0	0
G2429.7	0.197568906492425	0	1.04412430705434	3.21711590382219	0	0	3.51259159628244	0	4.14692075307362	0	0	2.66837341466378	0	0	0
G2429.8	0	0	0	14.3370916035444	3.20498608164288	0	0	23.4099324069421	1.58883929551682	18.9125073633661	0.547108883417773	0	24.152331467241	17.3050485477719	9.570526227457
G2429.9	4.05623223345832	0	0.856591380772116	0	0.267938722084052	0	0	13.9741878250675	1.31119182897289	18.2012907194977	0.358282007823942	0	0	3.11549930504072	23.8246341698148
G243.2	19.4484268041507	7.16386796089914	1.8743349011901	7.63222081529396	0.712429373945078	0	4.21148526565933	39.4722910734072	0.0555385929054549	9.52031936676219	9.10243439483179	25.5068407059631	0.129572449008925	0.0602843835966138	4.14235809486283
G243.3	0	0	0	0	0	0	0	0.303784537049754	0.0582209797794649	3.42569673024958	0	0	0	3.14894863029245	0
G2430.1	1.19793923251549	0.0607412175291762	10.2117505656091	4.10163794629511	3.03457435723758	0	6.99551411025943	0.0610096512056608	0	7.52001098542309	0	14.4884053040066	0	0	0.2387719280923
G2430.11	0	2.54872659035353	0	0.102640229573146	0	0.0979920441403017	0.0909760959450064	2.85750430556931	0	0.423652352443282	0.0805762379283342	0	0	4.29762916064288	0.0989794268211744
G2430.12	33.6690598329422	3.09969610707893	22.6197723597977	8.87551573166566	41.5757367996771	0	0	0	36.3765298201113	0.498558825141396	34.8934927843199	14.7500739792615	0	0	0
G2430.13	0	0	0	0	0	0	0	0	0	0	0	0	0	0	0
G2430.14	0	2.85330312518207	1.22487661914235	0	0	0	0	0	7.77629378928682	0	0	0	3.72819437365402	0	0.739467504718729
G2430.15	11.5155471046016	10.4308588148448	10.3676458187556	13.2022031229872	20.6012302133689	11.284964428587	10.2244515662642	27.0930450182615	18.4922655981527	26.9859056366162	15.8990573782742	5.39202785250194	34.8174247013831	24.0768653861634	32.2338770611498
G2430.16	0.21588585010434	10.8133923852547	0.0305509507729624	1.03741685443543	15.5834647023995	0	7.14833727596205	14.7952518297889	0.899512938061308	2.01105004546533	15.6233469823019	0.0295856342857534	4.87986408671501	0.156535597967724	1.46784988626357
G2430.17	0	0	0	0	2.41492315563721	9.64957587296857	0	0	0	0	0	0	0	1.10590048599102	0
G2430.18	0	0	0	0	0	0	0	0	0	0	12.4918348188259	0	42.1774801275914	23.174879194715	27.931145314438
G2430.19	0	0	0	0	0.173490157559691	0	0	23.5357009183457	0.810425901489266	17.5570975397837	0.0773428600785263	0	67.3840178983402	47.1083157084158	115.611628872771
G2430.2	8.11896003618972	14.3638145162712	7.56019874517563	6.55774597730842	14.5550778501466	6.09646654522134	4.04022259527489	13.1719123522174	16.8669894664506	13.9219581302762	6.99339393825223	2.86661049559541	11.6591147215199	7.35164848075021	10.5432384796033
G2430.20	0	0	0	0	0	0	0	0	0.248550718384038	0	0	0	2.6273747346355	2.14664451292648	10.8176465414503
G2430.21	0	0	0	0	0	0	0	0.122860716184264	0	0	0	0	2.62514977285614	1.53375959586558	0
G2430.22	0.550074037917578	0	0	0	0.0324431058474369	0	0	12.0583474056148	0.578454240670151	50.4177857550205	0.115650068081958	0	12.5651025705718	28.0777238847303	2.76756527467941
G2430.24	0	0	0	0	5.22029403267908	0	0	0	0	0	0	0	33.9993996877828	51.5627243641012	23.6686162806511
G2430.25	5.87641019403282	0	5.24552290340313	0	7.8020737316583	0	0	0	0	0	7.67428372922581	0	1.55029140337561	5.17877643231477	30.2579473149046
G2430.3	0	0	0	0	2.1127060138443	3.89877386175282	0	0.117788910926213	0	0	0	0	0.722282530225924	0	0
G2430.4	0	0	0	0	0	0	0	0	0	0	0	0	0	0	0
G2430.6	10.9447037552214	9.77612652449583	7.26824856494628	10.6281370247424	12.691866191976	10.2617181787569	5.35335209720336	9.19689925434617	18.0963649572843	25.5212203283097	9.34346059236821	4.57607261091514	36.6425069864629	30.1478223779239	33.4113425949989
G2430.7	0.135380721021012	4.27411865682103	0.134152522969785	0	5.15698690716036	0	0	2.85578187114457	7.67968852956423	5.51392918516576	0.241960282727538	0.195050207479325	1.62335745100124	1.85400860496838	3.17710728720703
G2430.8	0	0	0	0	0	0	0	0	0	0	0	0	68.0985361980489	42.0614832496573	0
G2430.9	0.125861900995243	4.85010012939784	0.0935096805957204	0	1.32513686272938	13.2292061658731	2.94321027283945	0	0.94747046698562	0	0.365523071422527	0	44.882446344403	12.7142284049066	31.1860355885481
G2433.1	0	0	0	0	0	0	0	4.45532494770916	0	3.80488523671159	0	0	4.79392012557291	21.3065892500215	6.80245996459189
G2433.10	68.5569559922784	0	94.5268914657799	0	0	0	0	44.6341073764353	0	0	0	0	0	0	0
G2433.2	8.55806733020887	12.9545363571103	4.8659259800479	1.37336078471132	0	4.01271401402408	0	2.60021418733331	7.95709894865435	0	0	0	3.98020668950191	0	0
G2433.3	0	1.31270409095559	1.0660474306863	0	0	0	0	0.576491776190477	0	0.704517573994564	0	1.23169004399783	0	0	0
G2433.4	21.9080612493172	33.0904779735672	15.4794599303397	0	0	0	0	0.115754519276854	18.0500426942729	38.0812774670488	0	0	0.932994418149818	0.248050574066595	0
G2433.5	37.9011531477821	14.1559680306736	36.4464001562874	58.7214751634745	0	78.2411006982153	0	3.90222293812531	29.6563213916785	13.1897549217786	0	71.3136111836001	45.9498171446485	39.5599462727643	21.4729972642073
G2433.6	7.62353410918836	22.4712446372019	10.5175355631418	0	0	0	0	9.19315851007205	6.06928858942136	3.69140722905914	0	0.146187840000193	0	0	0
G2433.7	70.0571488108652	35.0705648513889	48.2106543511044	51.9871630021036	0	59.0864131277421	0	19.1003561780388	65.2479152954103	79.8581833111012	0	27.9689178029219	34.9984139067888	36.6924135802115	0
G2433.8	0.670578135107281	0	0.0664490762943982	0.310030687628572	0	1.3327547651996	0	8.96444525179557	5.36505628409566	8.56370450109506	0	0.131570119107148	3.58999317499731	7.09925680180891	2.17236289914562
G2433.9	3.66944209060485	75.2304183771787	0	0	0	17.5201338880229	0	0	0.0674725751015535	50.4481435439059	0	3.30286744440566	37.0859996717786	54.351503455135	95.4614044995506
G2434.1	9.77105434411722	0	0	0	15.69819378293	0	0	8.39522817892089	11.9947521365042	0	0	0	0	0	0
G2434.2	6.47010219094023	10.3190751525145	18.3021246384092	16.1041232021943	0	0	0	9.13856493102743	0	0	0	13.7013714801417	0	30.731102769025	27.3039494628804
G2435.1	1.14989292070063	9.82231176075818	1.23419715209696	0	16.9672116432752	12.9291203353618	7.12878696993274	3.6670623496863	5.51124571555775	19.2240177755236	31.9261881980451	0.41842979790519	1.49209073897026	1.61210994347671	0
G2435.2	0.056604667459271	3.78442409243858	0.44868453255571	10.603782261627	0.0571509814744263	0	0	0	0.958168237467788	0	0	0.055009066961869	0.0560177873132167	4.95151677588509	0
G2435.3	7.04294932704305	8.96027140764572	5.55689806771917	5.39491201657577	6.72626342833674	6.98294049528101	6.14530550742861	2.95186621741405	4.52176243385597	9.13506397322515	3.61951124123839	0.325971029745037	9.32831397630082	8.00475239821376	0
G2435.4	0	0	0	0	0	3.40078635977048	0	0	0.851705099971367	4.02960506906531	0	0	0	0	0
G2435.5	17.119323232875	16.5771026318729	24.9094671333761	11.6169283657052	1.19551058608812	9.10458584882843	5.96496613659926	4.47391016163455	6.78516174563306	12.9535443395393	2.47030081245802	3.4534102645573	8.0295236550023	6.02647142766534	0
G2435.6	1.35015700376132	7.5841457540565	4.49915657590192	3.18215802999607	8.68583731907527	0	14.7819025412417	0.636414202680622	4.81312271524374	5.15877918603634	16.8765851326906	0.0787439374931403	0.130237335341523	1.33281170534494	0
G2435.7	9.32867045250175	28.1774460688052	16.6746166999193	43.1276907033829	25.7887282058818	29.7018331975887	23.4729555403376	23.5672765649041	9.22152278266764	21.9306012217057	14.9791173080623	14.932558430964	6.08892355976205	80.62860652563	0
G2435.8	21.6818826555648	24.2421823233872	16.5825210508535	23.4883755302888	5.34037135583069	25.3871027720708	8.49949913333987	6.53838691456896	2.17643841684435	8.81827395715963	0.488182071153743	17.9822187501463	26.1884561405406	18.7869952178219	0
G2435.9	14.25962210213	0	10.9889132843986	22.3394917536113	0	12.1053014829075	0	0	11.3561970957265	0	0	8.81652857085344	14.7020622789588	25.6926386528289	0
G2436.21	122.451449252074	127.978942016388	125.532975010897	142.731531249936	89.8076249436902	141.362112655601	148.475846675698	191.434202436282	160.782264948694	97.2787143841594	80.3366378245287	158.272281467394	136.50299128579	130.971942968645	203.434922391285
G2438.1	32.8202697944212	32.3794237423646	40.1840012555744	8.51827242434216	37.0140379961022	62.1008749945766	8.72157428605629	16.3896558019523	1.25402162890073	28.1602547448105	31.9248110634016	37.2212930342299	35.3981868523391	35.1190679907485	38.7648281084004
G2438.2	0	0	0	0	0	0	14.2189674715337	9.95886590686119	19.466199219604	0	2.33465312500178	0	1.84379021152486	1.26827497350966	13.9091966195141
G2438.3	18.6880876968284	27.5868691978655	24.8378841747815	30.5361890818229	19.0424534401149	27.7240446854866	10.6564602772192	19.4951079868106	14.5190812327287	15.7562604332529	11.1860564245341	47.7916749806437	43.6846652926688	37.0967753342862	51.3343299108697
G2438.4	0.0838945041308713	2.69946946466287	8.48083847319135	0.96510976897066	13.8223928570515	6.91153534364933	1.0166745000684	0	0.156986980738771	0.0786761147295196	0.300583506941773	0.163253915751981	0.0907856219274207	0.168992889273046	0.456487057727208
G2438.5	0.0499613236226714	0.531694891982025	0	0	0.100396752938733	0	3.60303911201301	2.96885524698542	0.140734718958894	0.0466529810485423	0.0447427243889163	0	7.35531747880776	0.0506932927580621	0.0542907652819511
G2438.7	4.34148450992166	2.59495099381166	0.4349698677951	82.4184571409736	18.8697631635604	25.8346887053718	0.732687121189648	0.0474985972207769	12.2309292897086	5.32862145652369	0.0873703028740239	7.78880206627167	26.4416408365534	66.7267333111038	1.21892850524862
G2438.8	0	0	0	0	0	0	0	0	0	0	0	0	0	0	0
G2439.1	18.541468288177	10.3547977080725	23.0579583995124	19.9372901739668	0	10.4761811793381	0.232091585199333	15.6549882335757	20.0496097486792	20.7576575826712	0	18.9434515229235	0	5.84944555561968	0
G2439.2	50.799768135675	39.2612711544394	50.5440515838406	14.9070771202272	47.700049103329	39.0677033652851	47.493880302955	26.9713853888139	20.1437159078282	22.8936623267626	23.9384828457211	19.0761523681052	27.4214266610225	25.9450709641892	33.5982639761813
G2439.7	0	22.1809187873321	50.877467767214	17.5422794016138	0	9.68840041439484	0	0.329235699788787	73.6912109168402	25.583150469486	0	50.8622706975911	0	0	0
G244.1	23.6020329007506	16.7200846865343	16.3075305883347	18.8981513236388	36.7471857368725	4.36550430082475	13.3849563964251	24.8247060135159	18.8680181014591	25.6223649842551	14.2154288971995	7.32993224908714	0	0	0
G244.2	37.7718266216783	31.1524762308334	48.4748923321606	35.8076164837604	38.8706633942847	84.692241324694	37.2924472246959	37.89847093582	75.6309493454836	73.3579975730476	99.5763340182122	39.7963068131836	27.9349773204546	31.8908033245297	31.5025816405827
G244.3	0	0	0	23.6363190178981	0.557665873143527	0	0	0.15387889360598	1.34151284497806	0	1.88154328167957	0.0765977924339754	0	0	0
G244.4	0.0416603567313709	0.321826891775709	0	0	2.01090910257404	3.55911992681376	2.66748435011337	8.66512344967482	1.88082354101573	0	2.27762063300996	0.643607428807574	20.6804125366369	10.6529188401742	20.6364045605737
G244.5	20.5818986134734	21.639002824514	10.9525558623572	68.3088954333852	47.7193844491063	24.7313122734979	11.2302923944682	56.5368314187444	35.6330059107676	37.6331620800118	56.3007582854929	13.6846962993363	35.4811715237503	55.5871781455018	42.9040309257825
G244.6	13.2725790455711	10.9324849183133	27.1773365044405	25.5009154859036	16.4675280388742	28.5270429443869	14.6517886870989	1.37249439097873	23.9343327053531	4.09081601023743	28.8901911303549	16.0143457211099	0	0	0
G244.7	10.6319556043429	9.47406625093609	9.79607302508225	18.1753720755707	30.1742170261778	13.0160560564328	32.1747056363288	13.2603221542056	13.3586365301742	11.1845939173709	13.5632336631061	11.2018455721249	22.1147474324594	20.8790924338977	16.8756377723479
G2441.3	12.4592199630805	10.4433826300537	14.2281916350777	6.20548997070132	9.49551913344975	5.52032890211735	11.4875134552156	7.55976283404619	5.31763054290136	7.46806393286968	5.6005286585935	9.33323480047476	11.6206259789592	5.65097798054902	13.3653165910923
G2441.4	35.3025374591949	26.2144083585221	23.8975176349126	41.0719054345847	28.0274815361488	31.0914794246224	29.8770475210444	56.6918789575338	27.249872294558	25.2163443086458	31.2586390108902	25.7559020000805	61.5788279216281	68.4289310705462	72.8913685469935
G2442.1	0.722978060610023	4.67408010763695	10.5664764549293	15.1709285105811	7.17431189126892	45.4460688585493	4.13213895563758	0	0.0311653645074456	0.0308731872219605	32.3011976715571	34.4536000819068	0.994420067788085	0.925332441126234	0.463795858822901
G2442.2	6.38308868376722	0.375518855630134	0	6.16926361330124	2.41020289263676	10.0337935011754	8.01649724808618	8.18896269896324	0.0646538702405779	0	0.6387569322872	0	3.77259095475739	9.14091116038275	0
G2442.3	0	0	0.0723086980247936	27.3697183223211	2.71633162141933	0	0	6.3685662903971	0	0	1.63623028108894	7.94659074070782	0.721833524068351	1.56745403551963	3.13715299931
G2442.4	3.13318734350469	2.83841678748231	1.55243021626818	0	3.5821531240743	0	7.17945604490654	0	7.90024019874694	6.31895473079827	1.27738136582938	0	0	0	0
G2442.5	14.8834762575141	67.0073061089113	23.4939269627981	34.469368518473	84.6953844037719	0	47.1393153389444	62.4275880903058	95.2811317023163	141.852662284804	77.3792604165378	0	11.4017660098994	23.3299497652112	0
G2442.6	11.4036983813157	11.8547596871444	9.60306581112385	0	0	0	0	0	7.27674674794687	10.5564429796772	0	0	0	0	0
G2442.7	4.65079713408717	4.0211931570509	3.76611317438356	17.2574926907959	13.3318271464768	17.9386731169919	8.08509276228775	8.07161736479063	8.31084661590041	6.80952079062066	9.38233802517493	19.567781519501	11.0231635055645	10.1014387091985	7.79054318914661
G2442.8	17.3471669712897	0	18.6902133584127	0	0	88.5159909107173	0	0.27639978796108	80.5580555756352	60.8905427842052	0	24.0313946013221	0	0	0
G2443.1	29.7079903314874	36.970555553427	37.6499917787509	127.843113203285	62.9998034794544	100.516580737346	80.0721140865139	51.4787896344793	51.8946998776477	27.7044056657453	63.8895001996424	141.268876298478	98.8783441972064	100.704429342088	76.8964944272703
G2443.10	4.92668254597758	8.07314495819399	8.62244338648795	10.52060802387	7.51796903101889	12.6855174901516	5.14207704502378	8.22623478487093	10.7005770233928	7.13766116507249	9.27934443898612	8.01303802192392	12.4343905486084	16.2512214145173	14.3950190225005
G2443.2	0	0	0	0	0.806043082343717	0	0	3.41069943947861	1.20534553593486	0	0	0	0	1.14210661869901	0
G2443.3	2.61490965960619	3.8741199497464	2.32360113326416	0.617349332672017	0	10.5107598924088	2.09628630364371	5.90458006660755	0	0	4.036043177604	3.65068917001996	12.2033396320386	7.05339513305644	6.04880945918184
G2443.4	3.15405280391827	1.39396669493149	3.48072673369028	1.46541600160762	2.30347547393855	1.32199561807063	4.68921907600088	0.635195589415075	3.63489811676716	2.15301725245919	1.86101288423185	0	2.58765662782199	0	0
G2443.5	7.01313692414826	2.49674322478004	2.47709274144739	0	3.34702749218911	0	4.400205124905	10.6551715382051	1.36950228817863	12.378537646236	0	0	6.66924684198329	0	0
G2443.6	0	8.71596958648445	3.72187080173705	0	0	0	14.2460123215842	0	0	0	0	0	0	0	0
G2443.7	0	0	0	3.6549290493031	0	0	0	0	0	4.08056906206724	0	0	5.7546731579848	0	0
G2443.8	2.69596685342807	2.67025689143358	2.49707644720443	4.11317519200196	1.64876127067418	5.07135541171829	1.58828549144103	2.06697678979824	3.19627896384615	1.20815090720263	1.25973047303347	2.8212208327627	5.00424580093811	5.91015645240121	4.10147531137419
G2443.9	0	0	4.11816937252045	5.86052432824773	0.231818462648409	0.0835394656911792	0.310171732059091	0	0.650117815739718	1.01206647669473	1.37782852977244	4.74267854356685	0	0.156427658326736	0.337478758146228
G2444.1	57.1288098568411	31.9099122555268	40.4719542431942	63.9280337657192	40.5021924105184	59.6814711850425	32.9265644082157	36.3805458678014	29.3683252819788	37.41344272493	59.4785878238921	50.1388057588816	29.9880315761082	28.1252490603644	26.9219136441902
G2445.1	2.72752356091348	2.51964320726584	2.17538474719914	2.81839712330508	5.31058187845974	10.988141953407	3.90293563498052	3.19246347906842	3.9249612394942	2.36339359020577	1.61799795720847	5.62612866219709	9.25319562056992	9.5831619818103	8.14629250050863
G2445.3	3.28128988714758	0	0.615268485716241	8.7363660230498	8.28074161990076	5.33432119192524	4.92852733206798	5.53650445272163	2.74317313284433	5.00497909550427	4.7634529118782	4.63528577233425	7.05804048669378	7.64934219032473	5.55045183894881
G2445.4	142.721994911421	192.096686726112	140.527171733981	231.616816404347	520.255244395218	350.359760757186	383.071653922756	313.197374634196	180.721289615439	97.9714637180332	376.178097917167	310.618683285017	235.645469623689	215.082680370582	357.920520773337
G2445.5	176.298391821009	192.737614765448	139.083101860719	237.913368174853	72.6990275543021	413.613332121358	69.514091723342	236.385231664109	199.381521231317	70.6430083478551	52.3707557109272	287.385238790849	299.337574078686	407.024924536207	282.45948531808
G2445.6	14.4618271923327	21.8963156224979	18.6051406585447	52.1582980323105	3.29486092169931	87.0840385855694	11.4376028921292	8.68868169687428	7.49068850744154	0	2.01998658515377	83.9168134452514	73.7661956793246	82.0495175641169	65.6735959548598
G2445.7	2.00676495498033	2.44573521081205	0.0828684636879976	1.24463746048434	3.2742762608748	7.6793297405551	1.09703513378863	0.744181031836162	0.470441742421126	0	1.42222663680409	5.50715137461817	2.28092580427581	4.50059677360019	2.93638015086532
G2446.1	0	0	30.6277646773531	34.1646458775915	0	37.7046289750272	0	31.2215237640379	0	2.43826710019333	0	76.6227530257267	0	12.0665561864822	0
G2447.1	11.0275216034091	26.3281161239367	17.1634218101083	69.5582517709441	43.4005048796711	28.4233767859857	6.46641008805753	23.8518573953803	77.0403528054376	169.706560638629	50.1149546510547	11.3209602649066	346.023008189467	295.044157253504	360.34915488034
G2448.1	0	9.46938829948629	13.6230176731157	0	7.056565149566	5.7784756087666	3.2010082871453	10.3602722199264	23.4817981793393	21.9069904867869	8.93729969234968	0	1.21425192830366	7.29576163984084	4.23942570788411
G2448.2	0	0.176527687287561	0	0	6.7153261129037	0.492963182356713	5.93880422296967	0	0	0	8.81968129128675	0	0	0	0
G2448.3	0	0	0	0	0	0	0	0	0	0	0	0	0	0	0
G2448.4	8.06927456534321	4.32994805338994	3.81147417357715	5.83562985725305	1.51530147222032	4.99983610644961	0	7.06836100926183	12.1123509882423	6.80272976571089	2.16148165553723	2.69088580577113	1.80839550712719	0.764996303064358	2.39201983052
G2448.5	80.3487510135575	84.3391625411209	71.3464541192683	62.27676837333	78.6630886453091	68.704076197153	73.0956267767909	98.2572689226645	115.803553998505	100.658943663323	75.7759280435854	72.9978637627135	53.8519114758762	59.6938327849101	66.4055679003966
G2448.6	17.2911803485011	5.57137417779176	9.11741642623649	7.11618989997553	12.2228150820248	11.7806749084774	5.89288912508868	0	0.522065672339852	8.04066143202361	8.40673937531472	3.9520285530986	0.0712423761931871	0.132591345733943	0
G2448.7	0.842463956562683	0	0	0	0	0	0	1.29726868745271	3.05393411302174	0.225508844322048	0	0	0	0	0
G2448.8	10.3503685742365	7.72947167761856	9.25924659476283	12.9837584849204	5.352967168285	7.67415274898723	6.19259183886927	7.8454593481393	10.5849918199512	9.3525892920037	7.33686027056088	8.97587339467792	9.13933873389372	7.27362381876871	6.93567454693529
G2448.9	0.352710676579908	0	1.32817507710708	6.8144000740603	1.77014073721684	5.89664451416097	1.48975753335821	3.95700855594737	1.65617616335837	1.65497097175267	0.757464362286592	4.35268495984937	6.30421201294675	6.79686843628977	3.08168572561146
G2449.12	257.234965510555	247.286901626495	302.357338241181	195.913200994219	147.362807961382	362.321714561959	210.460027316627	238.258797203069	168.517356699763	194.43528514081	242.075614524152	401.560529727675	328.823915795951	311.68334865912	411.050962243911
G2449.13	0	0	0	0	0	0	2.80674331343042	0	0	2.61894936118188	0	2.75276548864359	0	1.01776421326266	2.81900504453671
G2449.14	0	0	0	0.0609083944456737	0	0	0	0	0	0.0504756707704626	0	0	0	0	0
G2449.15	0	0	0	0	0	0	0	0	0	0	0	0	0	0	0
G2449.16	22.3861351365894	19.8877606660907	26.8640550733345	25.2598820954265	18.6741374129512	30.070026029296	18.7687172095568	33.3873745131477	21.540675569571	21.7714705765001	18.0550393402891	28.1670340266417	35.643272188774	31.6395760313767	36.1477177168139
G2449.17	0	3.57437539804158	0	0	0	0	0	0	0.555215394596311	0	0	2.28358868170172	0	0	0
G2449.18	0	0	0	0	0	0	0	0.181747698998909	0	0	0	0	0	0	0
G2449.19	107.49001086829	131.949151764398	111.796847579721	90.4886402248368	215.343264023268	136.368193326993	196.180768703671	173.617397326946	92.9285201923325	95.7154942890755	196.2547532233	114.95370706517	124.539080508912	116.489402512875	157.9250032643
G2449.20	443.202238305551	370.988995182152	555.849167515468	621.767067881166	279.937637918342	517.932665269739	261.56104067544	421.171384369195	710.253341506799	450.121299770086	248.428471130766	704.988421875449	623.558182090124	447.679630414383	775.035755396642
G2449.21	0	0	0	0	0	0	0	0	0	0	0	0	0	0	0
G2449.22	64.8317256985122	55.4703538259144	50.3149014626046	29.2033248596015	19.8810877148582	59.2955570845226	21.2884064511315	44.7316671712693	31.8789390453772	43.2063493415588	33.1974100264737	64.6305376018984	37.4734135028563	44.217650454361	52.8204469255524
G2449.23	279.290314674017	523.899092755643	321.872080652009	820.215962117592	383.16660249526	533.822587828115	628.522154819541	555.375533252258	638.504736071357	487.088078389127	161.936513521655	510.529098951256	805.880199835582	842.969316677438	113.75408682393
G2449.24	81.4329476400309	70.1126627312015	59.8926892769112	39.4215156333542	65.0381724297711	71.6949488253543	48.8029713091457	55.161133532451	58.0101935813278	47.9979761854558	67.4823603578946	35.5387226655271	46.2116790847759	57.6515345529219	75.3937414503191
G2449.25	705.484538675552	760.925345203302	774.344096692704	572.065886453446	567.932651516672	944.127208472434	730.194009157619	780.456553753584	846.204080156222	686.024460424276	693.122516781027	1143.38497104937	724.256767603516	771.589782827095	1011.20626751185
G2449.26	31.3313704195282	0	17.6424913710706	116.346539153063	0.126578782065548	102.725109726346	0	58.1400469150403	29.9128214385715	0	0	15.6102917070208	33.3159023376431	20.4127636757949	0
G2449.27	0	0	0	0	0.149652598366962	0	0	0	0	0	0	0	0	0	0
G2449.28	13.876551607421	13.096903322948	16.3920317165775	12.7573575090998	18.6225466243014	17.767073668614	16.2852424645484	16.5410226316043	15.2989558547265	16.1845348430216	13.1827817323545	11.1527801555683	20.8254027608304	13.4184208777112	15.0640139973214
G2449.29	0.493476936646935	6.65363746492959	20.7852130687962	0.0935043709567264	138.213937720637	0.0892893276163155	6.40362009864495	0	0	14.7695336335967	90.2446915112797	0	0	0	8.09386171682777
G245.1	1.11311861857365	0	0.522440616148821	0	0.0590450434859619	0	17.9324280617746	1.55394772647449	6.79410876344331	0.0550456546614097	11.8948552249564	0	0	0	0
G245.10	0	0	0	0	6.43037975163315	0	2.95954837224168	0	0	1.98111772132529	0.067445003049166	0	0	0	0
G245.11	0	0	0	3.98805820028559	35.4984732861397	22.5137952377493	37.2001921265785	0.0768645450931159	28.6508846478828	14.9978731120825	32.9728855870086	35.3556946889788	0	0	0
G245.12	283.152903086471	361.889194540292	287.988891996503	122.921703604082	248.556765944312	172.916965787773	200.955623731895	81.1686863782193	227.384837420359	190.258980694966	286.216046524275	255.075063232688	0	0	0
G245.13	0.825351482973522	2.59782981414178	1.09071979541158	0	0	0	0	0	0	0	0	0	0	0	0
G245.14	5.73930242392066	2.57568762928267	0.413559535809157	5.62149391976305	9.4852147640988	10.1779501054521	5.12241214459497	0.662466554546895	7.50673742464136	2.29450265537711	10.1360720622278	6.86558813861163	0	0	0
G245.15	0	2.21745055964271	6.64190158840765	0.900891541595852	2.77000122362062	6.341685314399	4.89036984631382	7.06415864980377	9.88205513083046	0	1.14680142090386	1.70932042521326	0	0	0
G245.16	11.9626949344629	0	12.3474593130811	0	11.3148200611428	4.74524596475722	20.0277028758463	0	0	0	18.6745206040119	2.85824383134215	0	0	0
G245.17	4.08789428732991	5.10841834431184	10.3050137699244	0	0	0	0	0	0	0	0	0	0	0	0
G245.2	0	0	0	0.0685605149105443	0	5.96130100560976	0.0605201700750628	1.83096661538463	0	0	0	7.34424875362494	0	0	0
G245.3	0	0	0	62.3172269235746	118.179938539618	88.3101577201851	80.2970834228106	42.9792772663642	74.3366828004465	31.9066158992505	131.753842726361	119.394504211831	0	0	0
G245.4	0	0	4.24421527605196	2.776300024988	0	0	0	0.125920625223437	13.439858969741	8.23851006328709	0	0	0	0	0
G245.5	0	0	0	0	0	0	0	0	0	0	0	0	0	0	0
G245.6	6.14198783617791	7.71580885063561	6.74776111809243	0	2.49055120244076	0	0	0.131975471764074	0.819968398934324	13.4774796722113	2.76026716358706	0	0	0	0
G245.7	7.00130292056937	1.95659677576074	0	0	0	0	0.753491236852182	0.960799914325406	0	1.61915409258148	0	0	0	0	0
G245.8	0	0	0	0	1.21448471064565	0	0.214763393216753	0	0	0.668955487455074	0	0	0	0	0
G245.9	0	0	0	0	0	0	0	0	0	0	0	0	0	0	0
G2450.1	177.344031651687	26.4888193112765	161.984941789299	184.405403061668	46.7544884568972	170.077417835673	125.246121762076	227.314811414052	28.5539602447345	103.088948372246	167.40856122275	207.441551169596	162.488206979964	164.61545023363	207.320376394663
G2450.10	3.28753166240613	5.5897763930553	3.12199119893774	8.55345376339675	5.57875241644225	5.49681344150119	2.41403519605388	3.77306744427248	5.4704903388391	2.7641119211778	2.27174417443014	6.59950284645859	15.0942158954556	9.73525416350053	13.4711991491232
G2450.11	4.00192728876949	3.0918644704178	4.53995438821053	4.90399794436641	4.01462671558488	7.56019169210384	4.41672658745459	5.61262086692588	4.30024044911941	3.8506416204765	3.78601953329906	5.11723506998801	11.1316223715878	7.41536658772798	9.15862693983335
G2450.12	0	0	0	0	0	0	0	0	0	0	0	0	0	0	0
G2450.13	0	23.7816060855666	0	0	0	0	0	0	0	0	0	0	0	0	0
G2450.14	0	128.044264107733	0	0	60.8589842689761	0	0	1.14585946512827	41.032782880935	0	0	0	0	0	0
G2450.15	0	0	0	0	0	0	0	0	0	0	0	0	0	0	0
G2450.16	3.45275865364619	12.8165924348907	2.94246976373859	0	15.0555035172704	0	22.9625625425764	0.271025546204236	2.97666220935923	0	10.3431884660241	0	7.45215238492335	4.36899527534873	19.6286227973154
G2450.2	0	0	0	0	162.78557052743	0	0	0	158.52606921202	0	0	23.3483592219689	0	0	0
G2450.3	11.0949929107523	17.6723133415548	20.2858966091769	14.9017022292403	14.0263205492963	18.1031110467146	8.60442928398495	23.8684392881334	12.357786571207	22.7607309284763	15.7429141325792	27.9852192440818	20.2243137722706	16.1695112740527	20.6304175133489
G2450.4	0	106.218582335965	0	0	0	0	0	0	0	0	0	0	0	0	0
G2450.5	4.38442003657844	3.79686120078409	2.5359356140656	4.6665095473619	2.83790757606199	1.81086572872449	7.53586386343556	3.39034931551182	4.04892647033806	3.9801246859214	3.68813904704788	4.07983942626029	14.396610319513	9.99925786909544	12.0908569282032
G2450.6	19.1331347459781	159.719310135831	7.78695995556278	0	173.868936246292	18.930213796601	143.333360979502	81.0424182711895	38.2424949666155	144.773786898368	9.85120338338612	321.215845519215	76.5777428439946	114.890495572664	193.759468905725
G2450.7	0.0476395686697012	0	0.377591126731253	0	0.095701713667338	0	5.05352657587964	0.0464422733659323	1.29957521878098	0.0445427664478298	0.341195503711709	8.38684270676995	2.76102570272783	0.290816848137936	3.83904992615974
G2450.8	0	0.150982030962248	0	0	0	0	0.104173935042927	0	0	0.0486493616929191	0	0	0	0	0.0566791972775119
G2450.9	0	0	0	0	0	0	0	0	0	0	0	0	0	0	0
G2451.1	38.3805801993515	34.7655896405766	31.9480331935418	29.6870837008861	30.3648131216885	28.605100163792	25.7449946121163	38.918581262867	27.9997707729113	36.7582678785921	39.6595664446839	32.7693353813236	33.1286984483764	28.780898864878	38.6175502479976
G2451.2	64.7937655738605	66.5828808648872	58.7522264693445	68.0180797289908	72.5259599697783	46.5462283155046	70.541281083574	65.7696626229182	60.2809649316916	65.7158466086654	91.8159087225183	66.5981873283023	65.7938955023328	61.9240643385574	81.0948728883479
G2451.3	0	0	0	0	0	0	0	0	0	0	0	0	0	0	0
G2451.4	0.941234452328902	1.29851971435555	1.01051735978487	0	3.78046978926837	0	3.47881047131107	0.542100253251105	1.32513430466969	1.40030347758861	5.05569941635045	0.453211600160919	0.256959416367174	0.318863676873434	2.49469413845353
G2451.5	0.233365178639087	0	0.693806945810067	0	1.8746354381158	0	0	0	0.292055833398542	0	0.766019708809908	0.599278141054121	1.9528038432884	0	0.426279465950841
G2451.6	2.18771058935144	0.664222975016238	0.880699794464855	3.48945433224963	3.22678109709084	0.96298835260045	4.1249927933092	1.47881913003234	2.76117802401453	2.50123621408882	5.26350299411818	0.52651978619979	2.09132126777623	2.22419388656752	0.673249571174861
G2451.7	116.360546217171	79.3193129059297	103.753241618761	68.3250248774431	16.5969675930122	60.8574903895844	9.60955943544563	86.9293991057505	47.6376787323553	54.6686197939285	21.5455993107445	39.9197634512111	29.0053010830648	23.3697428415924	19.5781926408248
G2451.8	0	0	0	0	0	0	0	0	0	0	0	0	0	0	0
G2452.1	8.26409602689245	6.72391697644191	15.0662845534553	35.4175907872872	15.3069887868496	10.5617963635949	20.6899169591968	27.12905585978	17.2154647822457	30.7205425678333	20.4661375221462	15.3387198142138	53.4295122595568	58.1231153814881	46.6650342345394
G2452.2	35.311064707971	39.1860310465674	22.0345075733619	35.7530748521018	25.7821641912461	22.9161883167823	23.8115432436763	24.4078931198986	16.9436917175643	18.3408843023852	36.3091530085386	17.7746888969414	32.320483103423	30.6312822290957	21.0614847270452
G2452.3	0	1.36192500338352	0	0	0	0	0	0	0	0	0	0	0.838274611189642	1.26003686096009	0
G2452.4	0.0669089456768397	0	0.0663014713783989	0	1.15508924432998	0	32.1775449685035	0.263227674667294	0.0629071252078972	0	0.181714626246962	0	2.72653726631459	0.0685750038207428	0
G2453.1	0.0443060342314668	1.24146216711892	2.32642869424151	22.7867937548216	0.447142723543348	22.9286001785649	0	6.46366227608648	5.82697125984635	0	2.78968754108683	16.327514016509	18.8483729506338	17.8058951898592	15.6752139221618
G2453.2	0.677630244492126	0	0	0	0	0	1.61011208741665	0	0	0	0.276084771998113	0	0	0	0
G2453.3	0.255897103513809	0	0	1.77163047353131	0	1.22116704956879	0	0	0	0	0	2.21798041611751	0	0	0
G2453.4	1.2187291103799	1.08445138914222	1.54555849137718	1.21176404261944	2.21199993124027	2.21110682686213	2.35153002496449	1.72587902800298	0.832059873259502	0.735406877690524	1.13913351008444	1.31444828862821	3.32425748304341	2.14511688490399	2.4036937236053
G2453.5	64.528528479718	60.9782915431071	55.7331326060502	105.25244575747	54.796556690011	110.910144201517	53.4359517511	75.5217948680657	53.0111801749904	54.4634799938372	69.6805769604584	83.1274083382533	107.734728617398	103.649576952136	63.0180523850885
G2453.6	0	0	0	0	0	0	0	0	0	0	2.41437169057015	0	0	0	0
G2453.7	6.30942542046781	3.45781830131395	0	0.439362363731492	0	0	0	0	0	0	0	0	0	0	0
G2453.8	38.1635520305802	27.8430873287611	25.6028514239468	19.1956463755912	25.6061312106031	11.0719727278109	30.372306579711	26.6900098795785	21.6393065521259	27.4602569772201	21.3937975045357	7.97240349001962	20.9158716327383	12.4460088587265	12.1532908424988
G2453.9	7.29602430405449	6.37343143806622	5.9737424772031	15.8763272064178	10.847003216627	10.791415781173	7.04047412986881	13.9286256359818	11.6932319954089	12.060726319559	7.47918510352908	4.44346012127976	16.7929980645422	12.3026288181988	4.6713466405104
G2454.1	0	0	3.69625273111423	3.90779840863702	6.28993737085766	0	0	0	3.3015888499938	0	5.29234631302035	8.72826609740902	0	0	0
G2455.1	829.799906349578	1075.3329534513	1108.88240900948	1055.9921895733	719.791510632534	970.306590098297	618.536019668434	973.596182966897	716.831301059052	770.982067082466	977.920959004315	963.21615971199	627.184047805935	649.383931341274	698.852199766782
G2455.2	22.7025963689745	0	0	0	3.05927064466355	0	0	1.02089787033012	12.4801157414793	29.8184426363391	2.73553297198517	0	5.29814434906454	2.24959561750252	23.6613783948407
G2456.1	16.3378735784274	15.2261327922349	25.2848945682646	2.72756992730647	9.30432219360932	17.1840782066088	12.7640738431457	9.40580742189837	19.614595958703	16.0238249414606	13.2573250297546	3.22220256332606	23.4136189572742	6.17177876267051	23.099818210898
G2456.10	7.59845415303763	0.0842402912442792	2.39615694521498	0	9.88327770953813	0	0	0	0	0	6.33848093059266	0	4.96728900517317	10.9912395808616	0
G2456.11	12.725166817125	8.29661530896172	17.7689789502222	0	0	2.65490014571773	0	0	0	0	0	5.88586630488709	6.54252054853415	0	4.583741029129
G2456.12	0	0	0	0	0	0	0	0.212583070053199	0	0	0	0	0	15.5554903687509	7.69644518169045
G2456.13	6.08543347154745	8.20954158745415	10.9446433577085	5.49485511876225	6.47077927977428	7.52954304951515	6.50123973459303	10.4664174615737	11.9270172062914	12.0939490599237	5.21604333542632	7.91329776179043	8.86297460021491	8.24474934005977	7.69658856551876
G2456.14	0	0	0	0	6.51953723339857	0	1.75393356164726	0	11.5159884313496	0.901806653083959	7.30258743578976	0	9.34761374072593	5.06392921054489	0
G2456.15	9.55462224342685	4.62956638945284	11.44859227109	0	0	3.09662446829615	0	0	0	0	0	0	0	0	0
G2456.16	16.1037939311171	5.15412685951237	16.6033737171716	9.2933937776967	6.59726457652665	10.7874299113242	8.8922383619026	13.6956742891351	18.8307692522711	12.1152193518391	4.47402899864127	9.00619983203536	8.94542939688999	10.4782241572942	21.0760473747673
G2456.2	7.98151594171033	0	2.28528294694604	294.596196837902	0	477.012197742968	0	0	1.99620157004656	0	0	360.528468956646	17.4286457841594	27.3355162589089	6.49693479521312
G2456.3	8.36353425455513	1.54981387083588	1.20168647438503	0	0	0	0	0	2.26832405839023	1.72019476539733	2.27862959887827	0	34.5239612714659	21.6328643605479	3.8680293391929
G2456.4	266.667090495153	148.945130408	313.626918203866	0	454.167504826081	0	127.295806871787	0	339.586164611805	105.724068226466	265.558661260706	0	284.056186321927	306.039511529877	90.6193808061375
G2456.5	0	0	0	0	0	0	0	0	0	0	0	0	17.2482579975558	7.94684298308991	7.11735680633473
G2456.6	22.9537540076734	16.9404849287465	21.4184615765109	31.0248513478142	43.3419738904675	22.9330305202713	31.9060236194469	31.5872705358376	47.9520006570349	51.2701122029924	34.4226296928904	13.3808289192906	40.783468735571	34.5651768381171	27.5592533325681
G2456.7	149.370198140853	46.722270173942	34.0821524066613	0.662012198524556	15.5206461254363	1.57772006139995	14.8061957509506	0	0	12.3741257089783	4.48695665114867	0.967534661743896	10.1358532739137	26.139033751493	12.2777957489057
G2456.8	18.1130557736059	5.00450930737724	1.4847885741569	5.33948427707196	0.558527345148585	2.38745621921642	0	0.666013580616457	0.563634082409133	0	0.191458925514746	0.952402917569216	2.09831669568679	2.4314758738903	4.93017667973541
G2456.9	0	0	0	0	0	5.38291537450185	0	0	0.723779236643734	0	0	17.1720112577633	1.25632615921499	0	0
G2457.1	6.44958035757413	0	0.501240248171768	12.3200713331041	4.12761069276991	8.07533668115358	0	8.25114325792595	31.013349883093	18.9659269328169	1.4717816583337	0.0608611937915831	0.345915187242056	0.321890796002032	0
G2457.2	0	0	0	0	6.82969962508891	9.81271025190368	0	0.147361868901705	8.49039766507599	10.1067840228146	1.07055734537783	0	0	1.60091023431311	0
G2457.3	0.0717512793607072	0	6.39926344847167	0	0.0720521066441573	34.0773019632721	0	0.141292986011139	63.5362244692874	27.0733318253168	0.449637742082296	0.0690819109888463	0.15727574494853	0.0731824190560793	0
G2457.4	0	0	0	0	0	0	0	0	0	0	0	0	0	0	0
G2457.5	0	0	0	0	0	0	0	6.05531212199453	0	0	0	0	0	0	0
G2457.6	0	0	0	0	0	0	0	0.134187711646506	18.0114536356238	9.7945733437601	0	0	0	0	0
G2457.7	0.227952475202624	0	0	0	0.0762994987739086	0	0	1.04923812052289	3.06717865751161	16.5573966968566	0.0680230807294418	0	0	0	0
G2459.1	12.4799005001679	4.26065777945324	2.44659962254852	0	0	0	0	0	0	7.41755671948116	1.22386468554755	0	0	0	0
G246.1	6.60281186378818	3.4936331983286	3.99930591650911	15.0466551547281	5.06394972548258	7.18230839909711	2.87461645488333	20.5764199271418	1.1178809645315	0	5.66463538613077	3.70633449075117	0	0.0928766458474576	0
G2460.1	2.33312869179563	2.76452456988427	2.74759845561168	10.1428286795331	8.1504166520106	8.74515016359769	1.543312736732	3.17572255594	1.90810611731355	3.83127525443273	2.32929085313888	5.64161948192436	8.73528070301861	9.44383377939232	3.93320758233446
G2460.2	0.824882132539674	3.80712349596764	0	9.53951638534777	15.2975711871492	8.66463910487708	7.34845937032156	7.52095890716756	0.711810528325034	0	4.50463960287389	4.57870963491445	4.99048402452174	3.1664651520947	0
G2460.3	0	0	0	0	0	0	0	0	0	0	0	0	0	0.107790870130017	0
G2460.4	93.1136771071409	62.3107699203076	86.7613324911226	79.0207489175783	48.1502550698717	104.067602745141	49.399910036454	58.8032633593218	50.8476835639571	61.0741997709254	93.5968058703512	65.3347926722007	49.5795605736819	44.4396907581156	40.3428632517698
G2460.6	3.43393268395923	0	1.52340811668631	0	0	0	0	0	0	0	0	0	0.563234736602691	0	0
G2460.7	0.763257769886558	0	0	0	0.320193837416515	0	0	0	0.898317180451122	0	0	0	0	0	0
G2460.8	13.3393833607513	8.58996693546254	14.9298421511417	9.31329823877498	8.08975137228633	10.7748611233443	5.95271036304169	8.89116063137805	13.8836576008046	15.1410900116601	6.76990057091677	5.68564842061246	10.1879818425307	9.16963312527188	10.0898871700031
G2461.1	0.0637123791845797	0	0.126264235897603	0	0.0644475655836489	0	0	3.14252326911674	0.0601664566055009	0	0	0	0.0708754689665651	1.91266684620308	46.8049926130517
G2461.10	0	0	0	0.491963935979873	0	4.23042084147851	0	0	0	0	0	59.7906841826452	0	0	0
G2461.11	0	1.4228086745055	0	0.149168511563284	2.12767514656147	0	1.09647167339066	0	0	1.14109493645206	9.88571969554876	0	0	0	0
G2461.12	0	3.09681029410997	0.0686498727823837	0.244236000267937	2.66445238840091	0.233293344365405	0.140478481985207	0	0	0	0	5.04057368416512	0	0	1.08425035406854
G2461.13	2.88002410218342	1.4859471596629	5.40387540621557	2.64799100918108	5.76307791849422	2.18806010043777	7.24851408619302	6.52050568853894	0.578657109640437	2.88516314694595	5.5239561969359	2.49321218813989	4.42825780564908	3.9938797926329	6.47133861444579
G2461.14	36.7670553725794	23.3958965870765	27.8450941991929	0	5.5798191568646	28.7387491757015	0	43.4360155838313	12.1524419801446	76.0649797862159	31.8580502629795	0.0653101114664064	32.281307454871	41.2118545492408	48.0022024125762
G2461.15	2.9277819621622	10.9805613555929	3.91328824705364	0	1.79152543747469	0	0	0.13462651013366	1.09310890950062	9.44072617919033	2.76419003498035	0	1.749521698057	15.7856166814643	8.68796964152013
G2461.16	0.764864281115929	0	6.54582658990144	0	0.0703778545948175	7.88470231039074	0	7.42948220540494	0.0656659803790973	3.54287031795923	0.0627404348703652	0.762448386570619	0.233138215343036	8.46154269817008	6.15349863257073
G2461.17	3.95363193545345	3.91674049448101	3.33751971027229	0	0.88959769047807	0.659412109060931	0	2.97527706182419	2.07435907471772	2.07434550637363	0	0	3.44040419032158	6.86104386134189	7.23281736449903
G2461.18	0	0	9.29831595946045	12.5327981751677	7.36276590076178	0.0762530917098952	13.161561765151	5.4447431605736	4.94443506625857	0	9.32408423146957	1.76083169828753	0	0	0
G2461.19	0.0625228572810066	0	0.0619527690699743	0	5.37510544871812	0	6.76671259064336	4.43812230275461	5.60905024567336	3.71032787545549	0.169111424974721	0	0	0	0
G2461.2	7.19794153809889	12.5737757087149	3.65447270491519	0	5.8944310662952	0	16.2886030907588	0.117118744607165	0	0	12.1170202122093	0	0	0	0
G2461.20	7.02320829862518	0	5.63066814744578	0	4.39177958620306	0	0	0	3.67793230530658	6.8583519065141	0.115146439205758	0	0	0	0
G2461.21	0	0	0	0	0	4.16101784142959	0	0	13.6608164839118	0	0	2.52997033313086	0	0	0
G2461.22	37.4794805026123	34.2618042921913	37.0669964661337	36.2994438908232	28.6659993885308	37.7330191121117	13.6887700481948	43.6500609960618	31.1534125906277	35.6153566230744	15.5799586455218	25.9841317425594	26.1598326439251	47.6618776183629	31.4043657833414
G2461.3	0	0.389909340478926	0	0.313939403887582	0	0	0.271125213132734	0	0	0	0	0.732626324293335	0	0	0
G2461.4	0	0	0	0	0	0	0	0	0	0	0	4.48875263155438	0	0	1.13515743188422
G2461.5	0	0	0	4.70046139786422	0	5.87815913880609	0	0	0	0	0	41.8965674886446	0	0	0
G2461.6	0	2.36389188309621	2.16654813863326	4.01658308333474	25.5262416908265	8.65157387384333	7.14009935571456	0	0	0	5.63234095831537	60.7943319338765	0	0	3.12704391760399
G2461.7	0	0.438676755914142	0	2.49448743727005	1.30618350402576	3.97175951845505	0.0653461073397991	0	0	0	0	7.1240532315403	0	0	0.0719858756254145
G2461.8	4.49687560163988	0	5.3871724980808	2.28352464053227	5.70494011456124	8.57497445063882	4.28385012317504	0	0	8.4811865983535	0	8.61947303289391	6.06085838706108	12.4641482834229	0
G2461.9	0	0	0	0	0	0	0	0	0.171987925153668	0	0	0	0	0	0
G2462.1	20.3003933020449	21.2426021213538	17.793221119361	20.4735986876086	40.3288278026489	35.1362379756783	33.350158293521	44.2389478517769	24.0033615781895	25.8578180979501	42.9078582050402	41.3503904052591	24.4147067927965	36.949940013398	50.335996883748
G2462.2	25.5221390661026	38.6780670273818	22.8581594273636	19.5613513018123	0	53.632685242987	0	38.2810552877288	30.4993131843305	17.6530232285396	8.65670967495123	67.85913464146	14.5405598705602	11.196746600034	11.998468198531
G2462.3	3.58576703822299	18.0260791170047	22.5792752190362	0	24.604745279318	19.85869934665	15.2727244851168	27.0868827220606	15.9125674788405	14.5139324445243	5.48388676623281	40.2097000510455	4.89543717646456	1.89830727936578	28.5689777984461
G2462.4	81.5711888545623	61.3428776819451	63.5792135097103	59.746940662191	64.368835260393	101.17289321416	72.1738160066336	81.8992479120232	48.2366796250816	55.5669148892384	76.0952572494263	97.5420285575629	72.9871784615873	61.6843264758624	73.1233827407659
G2462.5	7.96629380341658	9.16580913120581	9.60694214039683	6.85596131664729	8.43462981389841	11.0958734628192	6.01444850412388	9.13960978652061	3.53844511252566	4.80125826516517	6.19190126149016	11.0002902340304	9.38065262595172	12.5597416416404	13.8309790039582
G2462.6	0	0	0	1.10659514067655	0	0	0	0	0	0	0	0.865759400809853	0	0	0
G2462.7	4.84144955081985	3.47642467258569	4.33978018045597	5.6138432980147	5.09768593871783	5.66419917605122	4.38473959610941	4.85157822753463	4.4245579701372	4.2239166951308	3.18045184417076	5.23069113980086	5.68063785565066	3.64821175571189	3.65291832910574
G2462.8	0	0	0	1.85204799801605	0.452924015209899	0	1.27678060098079	0	3.63605936061331	1.8674650010104	0.323076750138187	2.17302926786902	1.0831998371055	0	0
G2463.1	0	5.64235592853545	1.89745351779343	5.17042296913642	6.86020090987992	0	4.62079195499222	0	4.19058074746178	0	0	0	0	0	0
G2463.2	0	0	1.77772935450213	2.7910931332206	3.4180754454597	0	5.53942467670347	0	3.32310148408362	0	0	0	0	0	0
G2464.1	14.5906996686559	12.5657314544785	11.1008537911746	0	5.27275373483843	0	8.54684942510351	1.97049464282436	3.89322957177585	12.7691477163314	1.05143012791859	0	5.5245647233338	5.34954548158234	4.63580524344651
G2464.2	4.95646434647148	11.3557072486164	2.64485600503938	0	5.05359020916405	0	9.91029311428185	0.827413835537237	15.1751721917741	5.30017397733961	2.25271210535072	0	6.99531271568493	7.51782639308285	11.5351043059371
G2465.1	6.8286449187736	0	0	0	0	0	0	0	0	0	0	0	0	0	0
G2466.1	28.9053742408511	30.7309107445344	48.9013437127681	14.0941000121077	24.350816726691	31.9977788307113	26.8081203269173	41.8949571342489	20.4136979463902	17.6044459506772	14.2416944340479	44.6218278247983	24.553506821804	17.6912045663159	46.4597140673873
G2466.10	3.66642081595954	2.83920583398923	1.87600565731631	1.45031542763552	2.54497561585104	0	0.964200217744045	0	3.07151109879692	0	3.96031991174012	1.74142136920148	2.73251580396073	7.13449719494129	0
G2466.11	2.33997070569239	4.29943406819216	6.62316375098642	0	1.90333231436381	0	3.96841572358	0.469050505919279	1.57459079351755	4.40634185730522	5.08883514193241	3.73478898491976	0	1.85693957383746	6.63398418707946
G2466.12	0	0	0	0	0	0	0	0	0	0	0	0	0	0	0
G2466.13	8.60174187212717	0	0.0437020726579476	4.1727558739941	0.0882558890493772	0	3.60191752887453	0	0.0415047745894855	7.70828883861035	0.393298930884594	0.0847618598410565	0.0482585468641089	8.39604862169679	0
G2466.14	0	0.400506724539494	0	0	0	0	0	0	0	0	0	0	0	0	0
G2466.15	0	0.231064123503719	0	0	0	0	0	0	0	0	0	0	0	0	0
G2466.16	0	0	0	0	0	0	0	0	0	0	0	0	0	0	0
G2466.17	20.6390104718755	25.6740061098031	22.3874216345585	16.3256452007288	22.7867673068538	15.3064458336838	13.4756073164648	22.0904041181083	20.3339261724266	17.5748128977261	13.5851228189702	16.626284009424	16.2755595641447	13.0592004087399	21.6521356309105
G2466.18	13.4682413349342	23.6239441688197	22.4305011056866	13.7190309986838	19.5585245134328	15.2129571524925	26.92806902553	19.3189796528312	25.1035508348783	23.6189037972603	14.887637543914	46.6318905733949	33.9423466377742	20.949246476415	43.2321312009801
G2466.19	0.0755271703888811	0	0.0748472322925066	16.7522046501762	10.6177345740414	31.8380895683553	0	0	0.0710092619622765	0	2.83978814333017	0	0.992821853535132	5.92886344869427	0
G2466.2	5.59153441324454	0	5.05426320813674	0	8.25253931284139	0	0	0	5.68488740484766	2.89707641151634	3.60468833311526	9.09964238340743	8.79739199928571	8.64164478717809	0
G2466.20	12.4744655727438	10.2413486130633	11.4070089469435	15.2256869390882	18.1568775989271	17.2421626153708	10.82547258482	11.7094248264521	12.5989148790786	9.92342471212406	12.6875758140489	12.6225847220901	8.28867298869467	7.74337574543508	8.07996870735947
G2466.21	0	0	0	0	0	0	0	0	0	0	0	0	7.18332136413546	5.84287874237727	2.79880304017987
G2466.22	0	0	0	0	0	0	0	0	0	0	0	0	0	0	0
G2466.23	0	0	0	17.6729430630137	0	10.6731751000197	0	0.306698734329332	0	0	0	322.689582788854	0	0	0
G2466.24	3.72750099225465	4.00883484655087	4.20077165450694	8.89186942490164	7.17161986020919	7.79522469580129	2.80138559032461	5.86811718787949	6.98227607204209	6.72044027776263	4.05244700403772	4.35178437921769	9.52556778503488	7.26270748708935	5.59121105305019
G2466.25	2.85763786237909	0.115448133323734	2.65453673147101	0.0674598395975213	0	0.0644588092356027	0.956676714908472	1.81019095221085	0	0	0	0	1.58471046647016	0	1.71566780709967
G2466.3	2.46615054051379	0.0304604613074931	0.0313203491651158	0.284006753958142	9.69699495718273	66.8763570362381	0.660437319696812	0	0.029775795213409	0.029486538195257	5.81759523700371	0.637723196278601	33.4507210400178	9.82506199276861	21.8707085775351
G2466.4	0.169311840195987	10.9670788295523	1.97915445614336	0.0380569551880397	0.0339181987384547	0	1.8186849632235	0	4.49577264451123	0	0	0.130155081316671	4.11740173626134	1.34580265076518	3.53292650093377
G2466.5	0	0	0	0	0	0	0	0	0	0	21.5002413451601	0	0	7.31796359667675	0
G2466.6	13.3668892505808	3.7015755676682	23.0487935679764	0.0654375519331273	10.4147562621695	26.1373299171015	2.38270776428471	20.4501315529378	0	3.84765704342486	22.3530742308478	37.0728260237226	0	0	27.8241742377518
G2466.7	27.9889284197602	5.56338980471917	9.91918091701618	6.64684714866875	22.3638422337517	12.7714724156098	3.17839028440973	26.3912197783289	13.0540254972086	37.9793867823713	20.5849685162713	18.0116619703172	0	12.1410211426711	19.1186474042363
G2466.8	2.86890042467595	26.007703616472	2.49544984351864	0	14.0969038339507	0	39.9104460392185	0	13.449192853614	33.257208109276	0.657919433946425	0	16.9208280755958	19.3108620641361	27.9118633296334
G2466.9	46.9299804538326	19.7483425500388	25.2777052690358	54.5271610429118	6.29213886521451	46.8907816549991	3.01783387304682	36.5856809072967	32.4825326626591	6.82312665080876	5.34977016566238	59.1130323959973	4.2232546808973	0	0.470182319526159
G2467.1	2.57813702699462	2.45057619239143	2.70656127235747	5.21941601211099	4.64676642752677	4.5777090981546	3.77252666594376	3.6241633509664	3.51249187604095	4.99239045947885	5.62529341859306	4.12677119625163	5.1764378952394	3.83696218444343	2.84276534318697
G2467.2	29.287891556826	27.6328797826196	24.6713290382339	16.35004011472	26.0642268701625	17.9040420010307	19.7700684683077	21.1386139878662	22.5307345879612	26.35949135875	22.9347451970962	12.7676789267218	17.9534313358714	22.0319387166374	23.3220364106358
G2467.3	45.2107828186274	40.2644889867417	52.2616046950168	21.6712692868786	48.2258704386394	11.9701290423317	20.2784938317462	0	14.7024218570465	3.36498070860892	53.6331758599855	32.1336072482398	29.6021349642917	44.4471000118123	15.080546865391
G2468.2	0.0597939664915996	63.2556079824902	0.0592473113133664	0	0	0	0	0.117548687177052	0.169125072381986	0	0.0537218767742352	0	0.739332471111341	0.312714852249149	0
G2469.1	4.33490547519577	2.68891623107367	2.97800366739385	3.19896750929286	8.23036385819328	5.11548803753322	5.73103640799612	6.47639330809729	3.94795654159194	6.57325576090807	5.37312658263411	4.10971950702449	2.47424719970625	4.014250020514	3.10464828782335
G2469.2	126.397179558923	143.364782237235	160.132891637045	135.385316810282	169.612293246971	150.18144573392	200.628044019003	192.514933623135	125.487052072249	123.761354680405	165.567069248391	172.910596222424	102.410882951063	101.019928696374	102.118910794912
G2469.4	1.65145283990992	0.500459295491936	0.377848051599746	0.87120503366191	0	0	0	0.254212710199462	0	2.27013893694036	0	1.46057038542223	0	0	0
G2469.6	0	0	0	0	0	0	0	0	0	0	0	0	0	6.87206449309135	6.63323415591982
G247.1	70.9949097491631	64.7095683480425	69.6040985813251	94.0545076429627	106.166619331336	105.163163796957	99.2421908440357	47.4084784225514	45.709008657201	34.8770139026348	97.084172333732	109.054277494386	35.8259255643431	32.7565540135103	31.2452893113754
G247.2	11.6046568634265	11.6219338955331	12.3538799787824	10.8324596335622	13.1918272840865	11.2890330488315	9.67939489493521	10.5476095975351	10.0457341087271	10.666196793833	8.03411809057821	9.29351420869247	8.26820055397655	6.12356480597038	5.29340161834552
G247.3	40.0222930495552	50.1318951102234	65.0065069271581	56.5987480603178	89.5890968635615	104.321861864286	54.4384470984671	111.443647276307	97.2537867724828	107.583818465792	59.2914685873509	116.680340577637	58.4970979403013	75.7546624609255	89.8692646501258
G247.4	0.321254797244544	4.30406493530068	0.318452770675972	0	0	0	0	1.55436679367068	0.163482321803024	0	0	0	1.88325553325186	1.09575476998907	2.02608104230492
G2474.1	165.88998508192	156.536962113624	133.148440608017	58.9155315916419	89.7695673988413	15.4463098003569	55.1512400733836	41.470321122417	84.0563352800077	190.664175516125	123.366029112466	87.1275245296262	35.4000639844766	0	14.7990166588549
G2474.10	0.0646415852329293	13.365740044788	0.0640533947407204	0	0.708923221420137	0	0	6.41914711191606	23.0127882458095	7.21311126097382	0.804308966361985	0	0	0	0
G2474.11	0	0	0	0	0	0	0	0	0	15.4748363210364	4.0240803428532	0	0	4.63567439803493	0
G2474.12	23.3307055121964	19.1170896305771	18.0357428963883	18.2775921078544	7.79575574525788	20.6443440899712	7.22971759369145	15.7674360594018	20.6297717589333	8.91062080771881	10.4799772987451	8.97024775284561	9.02306492714351	14.819364544269	11.0596423414239
G2474.13	0.0811827771918368	2.92701065280472	0.0804560032240658	0	3.4273386031796	0	0	3.29560086899908	2.13651113871654	6.87957544431348	0.509285222710768	0.0781031625047979	0	0	0
G2474.14	4.51054479738106	4.12885190527212	2.94879756847168	0	0	0	2.62102926479909	0.19051878419834	7.63219352415471	5.14447218123132	0	3.6872078419369	0	0	0
G2474.15	2.455476968722	0	1.76970689337394	0	0.0741331408731725	2.56279694297437	0	0	0.0692125912949683	0	0.132180853968171	0.142167272343422	0.323011144448725	3.98305644418184	4.53609831922527
G2474.16	0	0	0	0	0	0	0	0	0	0	0	0	4.78802535849306	0	3.29604028554299
G2474.17	0	0	0	0	0	0	0	0	0	0	0	0.0577297247193602	0	0	0
G2474.18	12.5323119053823	12.9623866561946	11.8448496640826	14.3794316283248	0	1.33425071140312	1.82383622903756	3.49942351422778	20.6301194791309	17.3572906965152	15.5069564892687	8.01326354837855	3.09766427278765	8.51944066471638	8.19214418445839
G2474.19	65.2316288943419	33.7140853474612	41.9233229227349	36.5771407140471	0	24.2990478602848	1.61454806311287	46.9532226137928	39.8944284971642	55.3021856078911	14.2026549572255	35.6616771674814	15.4415918567687	18.0438948915095	11.7178839652126
G2474.2	61.1590224300298	21.8839513417563	0.759542178488698	72.313385049617	9.09823729565468	35.7444764539346	0	0	19.5348026879744	0	34.5177801628026	33.6238301671924	76.3776537128147	158.037322535122	146.884148893896
G2474.3	6.8641532043216	5.76515136770769	0.179178256538375	0.210739999278305	1.63075276258561	0.200680099677487	1.86573656610199	38.962107686578	76.8092366071009	0.515770165802118	0.161691508711002	0.174559381334593	2.55261004519522	0.182922707189943	35.1013928978422
G2474.4	0	0	0	0	0	0	0	0.10371519943772	0.0499071403832716	0	0	0	0	0	0
G2474.5	8.44406468899939	0	1.99608251845463	0	1.24590121140487	0	21.1793065481259	0.152913399791802	23.4143459945327	22.1249931818089	2.36038735556871	0.0745240642518594	0	0	0
G2474.6	0	0	0	0	0	0	0.0733120502613973	0.143330882509447	0	0	0	0	0	0	0
G2474.7	9.31017672271121	10.7221929830192	7.6200738453408	11.3016832934856	4.85606703034071	7.65343692055216	0	8.74294931694924	26.0805102160449	14.0289602015063	1.2173387940953	3.24202750572862	0.149719566137782	0.78935363141056	0
G2474.8	3.21610642424915	0.457290082832389	0.562296497949462	5.78753119451688	13.669089390072	0	6.12527658552877	1.33010662050371	0.486959232646015	8.75524486711893	5.48032771158873	4.4365281529496	0	0	0
G2474.9	0	0.573321434523729	0.578484719632966	0	0	2.81186145947935	0	0	0	0	0	1.12534720895838	1.14502180163762	1.89518528209408	0.645680783673954
G2475.1	11.7444904694902	4.8730610192646	6.4784391933623	15.3962783758139	5.53717820952344	3.57827682021058	0	0.771938084587611	5.23840502715519	6.30105688961343	5.47826193249516	5.24676658133801	0	0	0
G2475.2	20.53395599364	11.2693334166194	0	54.6458917640597	0	1.40861245448995	0	9.72062106680798	45.417569296542	4.76783088830547	0	70.7999731673571	0	0	0
G2475.3	5.25436583050811	4.92683185883451	1.90333279366969	7.43445923813554	0.680929219894516	0	0	5.9701781603021	5.47056819851245	3.96755774683525	1.87146084266556	0.490791402796561	0	0	0
G2475.4	8.51566712160335	2.53110637053155	1.53429358650025	9.42477436565763	0.63606108244628	1.38502990798052	0	0	0.727024536587796	0.462297604058645	3.02419789315448	1.50329930024295	0	0	0
G2475.5	20.3403194857593	0.649848900798211	6.82905155197509	1.83898380340148	3.83679509565198	1.97638982384681	0	0	2.07777290940101	0	3.00029039520332	3.5775275101595	0	0	0
G2475.6	3.57225619388124	6.25168941893111	1.8407829406612	0	0	0	0	0.140672266574388	3.28744367718876	2.95046144940394	0.31979951396263	0.971319166690703	0	0	0
G2475.7	3.83571626354629	8.50052810035461	5.70118469917428	0	0.706218290887368	7.36058281028125	0	0.125482001575172	1.38149113145312	0	0.286156541606216	0.864415053914186	0	0	0
G2475.8	3.32486187737067	2.13262282420583	0	0	0	0	0	0	0	0	2.5029724912804	1.02798717140338	0	0	0
G2476.1	99.002340909125	116.652438563776	119.826295115099	58.3962124577028	122.874820429712	98.3357380832974	84.8471209265272	81.9147536664462	61.3595122750189	67.8511542942736	108.95722481902	80.4250520807622	60.4185278001355	72.0205125252439	109.77001532245
G2477.1	0	0	0	0	9.92506511869278	0	0	0	2.11849221332912	0	4.73784001392865	0	0	0	0
G2477.2	0	0	0	0	4.37013991334331	0	0	0	5.30099932216535	0	2.92186355880904	0	0	0	0
G2477.3	19.6411470062183	11.4305268984383	11.720814511406	24.1559636606783	17.4920168802208	26.0259271574735	15.0776428751413	25.6195554397414	13.4625856176561	21.1937635788952	24.6423775015528	27.2483387195541	13.5334637164516	18.9282145487006	12.8607452509543
G2477.4	36.3069557242465	34.9162928070181	21.5901731576078	38.1157485877485	0.0867947959796939	0	39.1111486634874	5.82319562784837	28.9486979761488	0	23.061392470948	8.5768736092312	2.45349227473786	22.0455070053765	30.6796210222828
G2477.5	6.22877620342377	11.1095804508649	9.03848684957151	13.5605365509011	2.08491362006605	13.2738988278326	4.4055356309713	12.716443986424	15.3161999153626	6.26641644665762	0.531064730244713	7.49691881542457	9.72361745858896	10.8590853162361	0
G2477.6	24.2328508926613	12.3099577594454	6.02372764256748	9.82518289416121	7.62898489065029	0	16.5323630472281	6.00507393352318	9.53209211734733	21.8732996673852	30.1422377557825	2.92685612286387	3.40763392876519	12.1166605924143	14.0466884257797
G2479.1	0	0	0	0	6.18312477847227	0	0	0	0	0	5.33029570324423	0	0	0	0
G2479.2	0	3.99350248966165	0	0	0	0	5.58800190977357	0	0	0	5.98603110419088	0	40.9750520972988	41.0553030195802	59.9400916817041
G2479.3	46.8252896462704	43.1624160288696	52.5153237414829	53.266957288835	51.594517691422	86.2726478039957	38.3320986989108	38.172190551974	32.5462501463204	34.4662451560898	57.4465089090605	91.6495467139054	9.09096229485142	4.07300321640127	3.14723114403005
G2479.4	20.2640207822216	14.7753245515999	19.0094866356855	6.22887987361339	15.4858481130244	10.0752156421664	21.5050159002959	17.8184947289631	26.5466533532794	29.7028697026263	25.0592980152004	3.81072312919058	9.15897036170883	11.9329064287014	13.1972116043332
G2479.5	5.9588632846865	5.02369508507335	7.54418021171707	5.29228061671569	6.4211124901044	7.55646029428104	5.08313647812214	7.87149138158241	5.96101507132302	5.36765916846359	3.55252921674874	4.23959509153301	9.27082369150124	13.1897979755089	13.4876310578523
G248.1	35.1210977232972	25.6127900807966	32.3775500422869	38.9810216202177	31.1634367144553	33.0655799257386	35.5621584798825	43.7794347449742	24.2866325791525	36.1447156453578	41.1618798535721	35.9531233632372	41.6428873205101	42.2004286409737	42.2561532337068
G248.2	0.883681069532898	0	0	0	0	0	0	0	5.68902858954291	0	0	0	7.33144838604566	1.11890581169102	0
G2480.1	0	0	0.819276063188431	0	0	0	0	0	16.4363521995053	0	0	0	0	0	0
G2480.2	0.223480631440972	0	0.110714856905722	0	0	0	0	0	5.19987187128688	11.5598749214175	0	0	0	0	0
G2481.1	0.0761377191425679	0	0.226358092542661	0	0.0764535792552849	0	0	0.150203653046475	0.142946199215742	0	0.0681605420552499	0	0.251864747606844	0.312536984430929	8.76533646692319
G2481.2	16.7610037618722	15.415512322769	15.3943039870636	16.5023157950379	18.2383040951195	17.4748069455896	6.02825773532136	14.2645915499622	13.9101785351139	11.3958860136303	22.1535799319802	6.67827473691939	11.8777360363716	8.20238718338929	17.9398201320612
G2481.3	2.75673771970024	0.776063172839323	0.359453552756025	0	2.91397232366237	0	0	0.6430699799813	0.613069275827916	2.45163442061973	0	0	0.237496899931241	2.21021725337209	4.04826857558752
G2481.4	3.24351187768147	2.59788632257292	3.44300468808007	5.22060601520671	3.39861035402098	2.09587320629847	0.510074437877286	1.80645472814392	4.75284390749672	2.85966283036088	1.74279517473418	0.2671126427996	5.09911540329571	4.46236066805173	5.72928249056918
G2482.1	3.68212948670512	0	0	35.4015358417158	0	0	0	0.0919070173385485	21.9985125110802	0	0	0	0	0	0
G2483.1	0.257148316145027	0	9.73619763270775	0	0	0	0	0	0	0	0	0	0	0	0
G2484.1	4.93203140785635	1.46908944147692	4.88541919923184	72.8470271910525	3.11734720391131	21.5573553596325	7.52279059544272	44.4062345599985	38.6919459593597	4.40897148037481	10.2603920383548	91.3373345427138	7.40985020510466	6.36052811599716	15.2868041570558
G2484.2	0	0	0	0	0	3.98252240365826	0	0.184579276523222	0	0	0	0	4.64312879375983	0	0
G2484.3	9.73905748592752	7.02994030181259	8.32665541150208	0	16.9765138027678	0	4.35404395912705	0.096459839311037	0	0	12.6094991118383	0	0	0	19.0091359927152
G2484.4	61.879056219082	64.6681920698519	42.5076228322585	58.1626882278366	39.9967102986878	34.1287179196124	28.3892797820633	41.1891467590755	32.2596941148952	42.6720920561641	26.9684805611908	35.9048119554248	56.7732957115096	61.945188734823	37.3569154892029
G2484.5	4.9844071719354	4.05687130331742	5.18287513431413	3.85212303276044	8.71664009315765	4.70308350708973	6.78047132401364	8.31931407364924	4.45217663218002	4.68762778939989	3.6082017399415	2.93186900941293	8.96530318405095	7.79870687610888	10.2932325083694
G2484.6	15.8916878818532	20.1597637865406	16.3111400380757	18.0162925823144	29.7501208517043	14.0908336433666	23.6739272963662	25.7108148856663	16.0710275380167	18.9636561723615	21.7481398312028	13.8887446385729	21.7239875919101	25.5326309087077	23.6681212259449
G2485.1	0	0	0	0	3.19010752255051	0	1.16682839504999	0	0	0	5.3493136989146	0	0	0	0
G2485.10	0	0	0	0	0	0	0	0	0	0	0	0	0	0	0
G2485.11	4.35101331225968	0	0	0.303180200298329	1.55578732615422	0	0.880356760204456	0	3.26683626550665	9.53414363310553	0.120601640780708	0	0.367303690572355	0.341806677691295	0
G2485.12	0	3.07158677444776	7.67440273797151	0.132630721574693	0	0	0	0.74640828520492	0	0.768823304583493	0	0	0	0	0
G2485.13	6.7461283410737	4.76708228600595	0	0	3.96348525267009	3.21893619481841	2.22905184866606	0	0	0	5.77207002694226	3.76954163385303	0	0	0
G2485.14	0.0607582842081552	4.1249320173807	5.05707999684924	0	1.09835529129082	3.94015552987099	3.35447172280112	3.87405859608406	0	0	2.33891143707372	2.04501040786978	4.02137424566561	5.82766739628104	4.34808688230279
G2485.16	0	1.38831366425249	0	0	0	0	0	0	0	0	0	0	0	0	0
G2485.17	0	0	0	1.43878060167812	0	0	0	0	0	0	0	4.04479250738963	0	0	0
G2485.18	4.51132624805768	0	0	4.48410565821563	5.99399763049388	0	0	0	6.00247625000622	1.75987528454096	0	0	7.89961966963692	5.04093849903428	6.55641989515406
G2485.19	0	0	0	0	12.4982164070834	0	1.26609512154043	0	0	0	0.813733610377871	0	0	0	0
G2485.2	0	0	0	0	5.07476624117069	0.0710025908219395	0	0	0	0	0.70501866068994	0	0	0	0
G2485.20	3.11546611130193	1.96265461821813	0.741306777526563	0	0	0	0	0	0	1.17969038330683	0	0	0	0	0
G2485.3	2.97991002079576	2.08245779765528	0	0	16.8794390227473	3.48512883543796	8.16015464347194	0	0	0	7.59267094519071	0	0	0	0
G2485.4	0	0	0	0	0	0	0	0	0	0	0	0	0	0	0
G2485.5	0	0	0	0	0	0	0	0	0	0	0	0	0	0	0
G2485.6	0	0	0	3.56422734113352	0	0	0	0.214322120193076	2.10928766182932	4.8590645488733	0	0	2.33740980737779	4.13437040972386	0
G2485.7	0	0	0	12.4192582229616	16.1681008126188	0	14.7498238270596	16.1911554704375	20.0719830236303	19.5863461512781	8.22352360323219	5.73402276859194	17.5611593401716	18.0751422053905	18.4206533600557
G2485.8	0	0	0	0	0	0	0	5.01715750244762	0.627080063912223	0	1.20096544048551	0	0	0	0
G2485.9	1.43821666339109	1.81509771964814	3.6892316900155	2.21213134982148	0.941788088895897	0	0	3.92683942513789	8.23604019155634	5.95430999095836	0	0.650813447367932	1.02339634871294	3.11733610420013	3.74455906731801
G2486.2	0	0	0	132.484724646153	621.807628241122	19.1212476702563	219.272616866876	0	1.62219296584337	6.67331430697467	917.402778859242	112.438524932837	2.31378288696512	4.50789576494647	5.45421641140251
G2487.1	6.06212061402297	9.79034237390392	9.56500894522651	18.3189780789612	8.26266255247913	8.27328172499942	2.73899084777581	14.2624535160061	18.6397283473253	2.69872199142456	2.78931339604524	1.52825164323385	10.4573630769285	11.9224564148596	10.7692709505209
G2487.2	0	0	10.0902555726583	0	0	5.17695424661829	0	0.30040730609295	4.14543977725653	11.6567956907845	0	0	11.7179453429833	4.98537380471672	6.72162762411728
G2487.3	4.15711706479672	3.97157960741459	0.168164746314294	0	3.5837613660489	0	4.97611440011417	0	7.16323481909118	7.26166764482467	4.6407639358775	0	2.03875272700883	2.07005398624363	3.72950400722782
G2487.4	162.813052720981	171.105580688285	166.189690829259	127.752309392985	123.60976070524	117.473510133181	111.450491872124	146.459657984212	141.944218641164	163.949756626243	152.10218849298	131.68888481502	116.623334547645	98.5996387104238	121.386702059736
G2487.5	8.04154510455783	8.29036802313173	8.98959738469422	12.1171243624598	8.17820602535929	7.92252843973659	5.02397862546215	7.17305486833397	10.7487317784192	8.69153611851588	5.76456510705633	5.2299898539454	11.787110063639	5.3886491701536	5.71132630841826
G2487.6	12.0981756217557	16.0468132753212	10.3904875220776	0	0	7.19128662273114	0	14.9387637933407	2.33843637151416	3.16345646943006	0	8.48855951642836	0	0	0
G2487.7	0	0	0	0.108329307637629	0	0.517047421686556	0	0	0	0	0	0	0	0	0.313370418089153
G2487.8	0	0	0	0.322493739644391	0	0.102617878233644	0	0	0	0	0	0	0	0	0.310969219536681
G2488.1	0	0	0	0	0	0	0	0	0.998135803646011	0	0	0	0	0	0
G2488.10	7.81694500229278	0	0.474297964226108	0	2.48287504118756	0	53.4847716954383	0.157596171447581	56.5929101629637	63.9447182968097	12.6390913371243	0.076493349731202	0	0	0
G2488.2	0	0.521292535593489	0	0	0	0	0	0.105230036301689	0.0506175168058961	0	0	0	0	0	0
G2488.3	0	0	0	0	2.98360149529387	0	0	0	0	0	0	0	0	0	0
G2488.4	0.952545954126365	0	0	0	1.43498499601455	0	0	0	0	0	0	0	0	0	0
G2488.5	0	0	0	0	0	0	0	0	2.89882412170981	4.37383339087805	0	0	0	0	0
G2488.6	9.7414407691084	0	0.185627131535196	0	0.815266228402447	0	14.3602496404139	0.122495160316077	8.74291747034517	14.3384696833196	1.341679948782	0.0600033400053857	0	0	0
G2488.7	0	0	0	0	0	0	0	0	0	0	0	0	0	0	0
G2488.8	15.5712707400068	5.41082187201941	4.12351475161741	0	13.8174250222344	0	12.2803871495499	0.131915061413782	27.4882896544737	35.126393216686	6.60945771171146	0	0	0	0
G2489.1	15.2293210642076	29.4793119359713	13.4950960772009	24.6607866821266	10.4850529840129	35.1696271083518	29.3910928411526	0	13.5732913446654	37.4923855158088	18.0760459359473	16.0340528702371	13.5310996251552	4.37329472623091	35.5833937138036
G2489.2	0	0	0	15.0159370632881	0	0	0	0	0	0	0	0	0	0	0.138862231332654
G2489.3	13.6837056283523	11.6997916470329	10.8614109661069	18.105336434028	23.7115315689312	21.6579052398356	12.7647977910328	13.2636771881701	23.172858022632	11.8240282282475	13.6197844265107	10.145459152012	11.9438678598969	13.7117790819763	13.4416272840384
G2489.4	10.0818079684856	17.9753800782055	0.0489642558147556	0	8.51897331279501	0	0	10.3380764297088	22.2907205359121	9.81992831991986	0.310828232479183	6.51380313713885	0.377895922896068	0.100458133894274	15.0065968001081
G2489.5	0.280077654186062	0	2.22006158540601	8.93787997622523	13.804028716916	18.0513943803836	0	14.1394037172044	3.18865504524992	5.6738858310304	0.853778907665954	5.23246943635749	11.5071768430567	28.5905926333119	20.7722356226389
G249.1	20.0268275140132	11.6397393154808	0	4.59921177406615	0.0673986235083195	0	0	6.31641887067642	0.189778038741068	0	0.240258851795953	0.0644688192079531	0	0	0
G249.2	0.286969592272616	0	0.284559485447468	0	0.287965916847772	0	0	0.292979627749841	0	0	0.128442854266031	0	0.311578200277075	0	0
G249.3	72.0313354190863	66.1847895279659	61.3721449769099	81.2813389666673	73.2318167878797	54.7233855842651	46.5191241393114	55.4985175124702	48.0907066898695	46.7680713023602	61.0388930716541	52.0750774538481	50.5083095248044	26.514394894555	33.489938124359
G249.4	30.0294194979032	42.1964824456347	35.8715371781173	37.6082636708904	21.9549093162821	18.4161142007548	11.4561533567165	44.7608106302917	14.1856930370438	21.9332446265028	13.3362966910384	23.5482570318074	64.9850941140112	36.0871969563648	46.5110771032383
G249.5	24.7562704902479	37.7060408660308	64.5397519955353	85.4530505138235	85.2313327926977	30.579508712471	48.2576839938259	32.4456792499974	40.6115769194125	49.659889779689	43.4886813779567	27.7395282168797	56.7921701921302	17.1523116617494	17.2419743543923
G249.6	51.4822950089316	80.6464850080704	34.5258365845433	10.0891749916035	63.3382780298481	30.7676638531769	33.954146382833	21.5037053371759	38.3930838226458	21.2569711472133	49.974178355909	19.6081914550122	22.4670999415014	5.15172429322613	32.8273458419815
G2490.1	129.474253406622	139.808697185811	132.245226702591	118.265746918141	165.598749184796	168.491332462465	123.950255509863	152.476414988873	104.969182257822	120.15428665499	168.941824997757	130.931344804462	146.327780558644	138.781489289344	160.584668364065
G2490.2	135.803163046035	142.317161255951	130.939726471477	125.720116723762	176.698826018724	177.851480581386	124.294219491774	154.312757711054	115.296128769885	122.993391206435	170.370248929433	126.431288973587	150.072999263858	142.441215826438	158.388753539092
G2490.3	40.7310344925148	40.5017692035755	50.0883452037512	44.9756977813171	64.0988173581599	67.2120311181936	48.8554156828661	55.6024553474104	38.905036760224	44.7499935302796	61.1533098665864	54.0909749473329	19.8804205844435	18.8075384973455	14.5704943066713
G2490.4	32.45165698139	19.676393133787	20.6826397627185	13.6032871639798	0	3.38011673023898	9.48552932938081	4.43335042000456	14.7182097369887	1.49636306776908	0	20.0175630143546	48.5258827822021	49.7447036092524	78.01156940922
G2490.5	25.9989931006833	28.1239367777275	24.1515377786097	8.9873798470772	46.7810164051892	52.2345284702773	18.9746780932567	50.2224071006143	10.4639953706397	41.2478256308514	25.2719522564848	11.8125541604174	37.7915885598707	54.2891772094011	28.2184000508319
G2490.6	1.46900707518707	0	0	8.08854673507393	0.491730886537262	0	0	2.82179872366976	0.854052011337953	7.28598523235422	9.89458369151368	0	1.22325644125742	0.92492720085318	0
G2490.7	12.0045886070936	13.1199414063392	9.3689313859761	7.33330847683062	12.7164642325145	8.64748386856651	10.329483072598	8.83177206606991	8.68434983678099	9.34993047705251	10.7466352041175	4.82410310990827	15.7618210960181	6.90423409367979	10.0804184761378
G2491.1	0	1.11044570924016	4.44721227302289	4.49698110266024	0	7.9291970769344	6.19720500076127	1.2003779508713	10.7816032386715	7.28698322542466	4.96318254499801	0	12.0466381584786	7.86355460257663	0
G2491.2	11.4129629464188	9.82639771602055	10.4220205900571	17.8761081982569	17.7306255473368	18.2156389058793	12.5805932686912	14.7596985414747	17.9582743184414	16.3972076135285	13.5933159209559	17.9462676267959	18.9157677937766	16.693524581124	18.4620871670603
G2491.3	15.2153151643542	51.7627857268727	13.0728799323092	0	6.83246159061062	0	39.3826822670513	33.9499528169463	0	0	3.86339428477867	7.25433720634483	0	0	0
G2492.1	1.59099895843477	0	0	20.1286282826028	23.0779130235725	11.6422994101366	0	11.7427975214816	2.16602542044535	5.5544352052406	1.33154056034994	2.22357076712525	9.88932143730965	13.7498806192198	9.57843504175855
G2492.2	106.125285584675	0	0	148.367517008264	0	234.534365097916	11.6727468340808	8.80972835820006	88.7789954011795	45.2571322720436	67.2941807462362	139.214132305453	197.399072278496	183.368164578609	121.269467939435
G2492.3	0	0	0	0	0	0	0	0	0	0	0	0	0	0	0
G2494.1	5.08977300477965	18.3614036410576	9.85185816000531	19.8444221141385	0.416563655367846	59.6310580679474	0.475668622283725	0	7.38374990797675	11.9510193733945	0	2.78433438603864	7.89176474424318	6.67582982970719	1.36848701942485
G2494.2	0	0	0	0	0	0	0.137499759776973	0	0	0	0	0	0	1.47094429370965	0
G2494.3	8.15736525351715	16.9571397992313	13.6031183047964	49.6613993723172	2.76090024656712	33.913441969138	0	0	25.3590337928614	23.7675791460764	0	7.91468104005712	58.4777951915823	45.5686071580916	3.7366517890143
G2494.4	1.28701291305935	8.53134027689642	2.27788225452485	0	0	26.9671021984956	0	0	10.8414002138767	0	0	0	1.9284780192904	0.850287609583029	0
G2494.5	0	7.82709959914896	0	0	0.171428036678787	48.6509134324368	0	0	0	6.74542050992061	0	0	0	0	0
G2494.6	4.35465843183242	0	3.54893911781081	21.4443356521933	0.0971515721892842	13.1890180097828	0	0	5.53310483237458	17.5095669777003	0	0.0932491860551691	27.4878339894128	32.1805374556132	6.40338137810634
G2494.7	1.77253668259946	0	1.28865076366766	0	0	1.81240685693905	0	0	4.64496571386502	0	0	0	0.387041055851822	0.240233214411027	0
G2494.8	4.7007481144839	0	12.0690066850098	0	2.17760867512948	0	0.245427890522851	0	16.4668585555817	0	0	0	0	35.227270947034	0.934430024444501
G2495.1	10.8490083264226	0	2.79856441831096	0	0	33.3528676561228	0	2.29332377544579	3.3225686740816	0	0	0	0	0	0
G2496.1	86.0735447446774	65.3955897263099	71.2720352782782	80.9797586935788	70.1435930879225	108.684412432873	93.1658792332628	101.541712034377	83.5724826936468	78.3178921291088	73.6080712953432	95.8617402566427	156.285072488306	138.231227040055	156.699979646561
G2496.2	2.76434911564581	14.3065305797459	3.80747349593614	11.0739375542385	7.55051375541255	16.2391185578947	0	9.07782027903338	1.57702314217159	0	6.59869087905812	0.284312203636739	28.0545481507043	25.5030593532775	23.9517926527674
G2497.1	0.103136847501673	0.648818573238022	0.102186404196194	2.10205626982683	0.729874443257424	0	4.83564406500142	0	0.0968907446938492	4.19310695569744	52.9743063317009	0.0497352917459491	0.734208427463756	0.0525492432420892	2.70267216898548
G2497.2	0.285597973645734	1.16239645552014	0	0	1.44458457038857	3.5285201994912	0	0	0	1.17537791670404	3.2964408577402	0	0.813190258572264	0.291026443681848	0
G2497.3	0	0	1.72469744644867	0	0.352210366462492	0	0	0	1.96110417573409	0	2.51164384654882	0	0	0.532115936411087	0
G2497.4	3.23093679710995	6.91203195814519	5.01330104375702	2.58144139690418	5.65859449062467	5.7307716330701	3.94606668301108	6.23432399688058	3.55136707633276	3.77702891279478	7.03934663456538	2.42901085438774	9.13907597034623	6.56461217737839	8.31921326710515
G2497.5	8.97496192785426	19.8197088964553	11.6774282319507	5.78890800524855	14.7631226026591	11.2921462059878	14.2598327518265	15.1542134748096	10.3913790082363	12.1793409499688	28.4426496893883	6.38154013048969	17.4923727538831	17.4239195007047	21.9491504447805
G2498.1	0	0	0	0	0	0	0	0	0	0	0	15.7419113500563	73.7547364754364	17.159848651602	0
G2498.10	0	0	0	0	43.6525510393655	0	0	0	0	0	0	0	0	47.3832893395878	126.395540917144
G2498.12	6.95910574583265	0	0	0	0	0	0	0	0	0	0	0	0	0	0
G2498.2	0	0	0	0	0	0	0	0	0	0	0	0	0	0	0
G2498.3	62.1608380120089	109.466161027597	46.3222629124593	225.444030766735	0	195.553242608921	93.8966720124056	0	0	0	67.987372153907	114.700707963545	9.35634894775483	12.6980101206219	38.3740536315012
G2498.4	15.9980870575875	6.5765584668654	16.9009233311488	0.159957353176555	14.5355426928956	3.51430570436447	9.09340267754174	15.9515064979791	25.4151927791045	25.1317638078427	6.51070732924178	0	3.64734960452351	0	9.25587040063142
G2498.6	21.5478865925943	36.4614849926672	49.1158552914333	25.6899994393237	8.19112061943505	19.8522151879045	28.8711510775984	9.61862641861122	74.1487852882913	79.9550197965266	22.5529807436377	0.691730341365854	38.0005200601048	23.3866762752343	0
G2498.9	250.760100562604	265.776214528666	277.364298027614	232.613922560976	252.127381725953	187.359642272959	239.232939506158	283.590205559465	226.600835994391	239.641700113605	255.536589337561	138.370856705039	229.08899213425	224.049049503138	219.770837293299
G2499.3	53.5297619910416	55.8527154625554	48.5530081764388	77.0090591213754	74.1718722921265	46.4857090148513	67.630497912998	77.1557464565593	46.0276766911572	45.9182763776314	79.1273933527426	70.2799169198487	59.0194768119256	50.4353961332318	71.7763550235197
G25.1	83.1983259456804	58.8646517495555	57.8907408755801	55.9002427824709	85.3336802063226	56.6080602996692	65.8896758740277	90.7258181808677	54.4798650543398	70.2169723382614	60.2748297010524	44.3353953488657	75.620570079481	82.502937718495	96.1069455765818
G25.3	9.34679768382254	7.93714218110492	9.5208887749246	5.72249736107183	10.6011169885538	6.40590988606099	9.7018433736558	10.7964552979574	5.92285808448892	5.20815770481283	5.11342272312231	3.16975434648152	8.00042460895963	4.61324832550401	5.76619311655418
G250.1	159.665119774516	171.08512298744	120.471563860945	163.45250797969	174.770897300328	98.0291231022474	94.1948135595457	108.71627513274	104.185853831068	109.808959665417	114.616844103847	112.083234119511	131.180786048058	61.5644785764349	85.3843404005721
G250.2	0	0	0	0	0	0	0	0	0	0	0	0	0	0	0
G250.3	0	0	0	0	0	0	0	0	0	0	0	0	0	0	0
G250.4	57.0431492974981	61.2738210278649	41.9099599656701	43.0680421420117	50.0359413976752	31.7640545581247	35.6278212678997	36.543628344607	40.8128458472497	40.0046700289916	37.5101673112996	35.1627346981551	41.9304750044562	19.3365602819752	26.9649729315891
G2500.1	41.5711706479672	48.817332674471	71.3018524372607	38.6410037397369	48.2917535811884	42.0746013036557	47.0110350736217	45.8804633570247	32.546174821419	48.8684602355508	36.6555734334696	40.2149151203338	81.9193278784361	81.6918921656195	98.9659867885883
G2500.2	23.1502726759392	22.9377100868501	19.1583280348804	12.7927019547654	0	11.4370347172594	0	1.57510036847277	11.6717596476423	12.1377420447592	16.075149556323	13.8272642413226	0	6.24509621730739	3.3270918383723
G2500.3	32.8729859059637	42.4554340042226	33.7818478477116	28.8410462138394	44.6775259173086	18.6268594265183	31.2488753588096	27.4852400447888	31.4913875280669	35.3906904858387	31.1860769282837	22.8840939798534	20.7471701940234	10.941362975215	15.1875639512342
G2500.4	10.2475866454372	20.0655303315129	12.4708317705276	2.21224328110908	10.621636155894	0.555622654689096	8.97105294424167	27.0813570517032	0	0.287854296691948	9.65382426624345	0.196233163355014	0.111129362406702	0.103449365014514	0
G2501.1	5.95945172007247	16.2519082553329	10.3805864047543	4.03180395620881	16.7297379023812	8.59827715312848	17.6141700730312	9.86671478972442	3.66216340531471	10.8410790553145	17.6145203056712	10.2765351089536	16.2989824875059	11.4236658528658	12.2786815662561
G2501.10	0.0703774142281268	0	0	0	0	0	0.284033540306865	0	0	0	0	0	0	0	0
G2501.11	0	0.41478042024301	0	0.0817684483913991	0	0.0781042633438101	0.214969758571845	0.140056977094073	0	0.267071142068525	0	0	0	0	0.0782302228583149
G2501.12	0.345780530707109	16.5304188168491	0.0856752903079676	0.100133200171807	49.3824681555957	0.0956042528127933	164.092335197748	119.353046983584	0.081976701770187	4.19418519787492	51.5625703069066	0.08463398549106	63.7674447164072	11.4338942354205	0.0943759199024478
G2501.13	0	0.396848786498727	0	31.0638133030441	3.28181639492441	0.0898880524255711	0.164856998138913	0.162758444027684	0	0.0773701859483771	0	32.0991413088769	0	13.8227580730416	2.75431638905171
G2501.15	8.09412085025883	8.63208386502754	7.56561556948116	0	10.2293207119992	0	12.4838335778995	0	0	0	6.738574166268	0	0	0	0
G2501.16	434.957706910327	0	272.609898156972	0	295.721777300614	0	0	0	117.55730031206	0	362.659970127237	160.810122748706	20.1619873179022	116.981744295418	0
G2501.17	6.36274622244617	0	9.89721691771265	0	0	0	0	0	12.7319475399511	0	10.3940892314179	0	0	0	0
G2501.18	6.19269596054994	0	7.95007594416663	0	21.5876178371211	0	0	0	11.030928596961	0	9.79540461920409	6.87365426533303	14.4715404521645	14.0358660989073	0
G2501.19	0	0	17.3225030399797	0	22.4347865647352	0	0	0	0	0	23.9315845902864	0.206744452958792	0	8.43968831985816	0
G2501.2	5.7447417328109	15.8058968011997	7.68171856065711	9.39278989336813	5.42393484259415	0.0760368312103375	6.89523388602595	46.8587687886281	0.0650354947364154	0.129937165971918	0.0619909201619098	1.28315920226228	0.612478869973131	60.0614447256735	6.3673010105375
G2501.20	0	0	0.587290711110091	0	1.3429429005586	0	0	0	0	0	1.13073796488032	0	0	7.91960879238132	0
G2501.21	47.1415908450297	0	50.2135605902296	0	64.2075666268774	0	0	0	31.6419682770089	0	60.4104222794904	68.1232687145375	68.5090827319731	102.458788388829	0
G2501.22	27.1414092725107	0	55.8489371726681	0	15.5099981526447	0	0	0	6.54681976852545	0	44.4174250958245	32.7577224091221	3.68434071894438	2.20521707298571	0
G2501.23	28.1250089621984	0	8.82894763993405	0	10.6468795650532	0	0	0	3.96157559676915	0	13.5498910886938	28.1240164364271	24.3391506644483	0.286907019133183	0
G2501.24	18.891921102575	22.7073482454154	21.3749221006441	33.0466560250186	36.6348144553224	9.85254031701233	46.1602239635624	48.3671513487273	9.62090303384723	23.2058595049414	33.6881603353588	24.145656476711	36.5203884029924	59.6945640263074	44.8380673115687
G2501.25	9.77580926578206	0	15.2002241244618	0	54.1821860523023	0	0	0	6.47643282801042	0	39.7901829600891	18.5788157814857	35.597011952828	44.999011734172	0
G2501.26	0	0	0	0	0	0	0	0	0	0	0	0	0	0	0
G2501.3	0	0.467205377780349	0	0.138729252005144	0	0.132333072615173	3.63358404562204	0.238833331055086	0	21.1436160917384	12.8907989391267	17.3476550383549	0	12.8631457561541	1.72121612233057
G2501.4	790.229308581843	851.305871473371	913.825649097939	873.047200327563	978.934184929287	500.030912902546	1467.96169690134	1246.95489634306	384.343346113722	785.862530658564	1213.99958300737	1218.55779101627	591.075939265375	770.320785963281	688.118712955905
G2501.5	0	0.0850856429423511	0	0.10061271363502	0	0.0960609819360427	0.352925187515979	0.259372008745945	0	0.0820940842074834	0	0	0	0	0.096393373521649
G2501.6	0	0.0871432497653357	0	0.20679583551027	0	0	0.180630017053856	0.265750074310042	0	0.168136517982468	0	0	0	0	0.295855926928873
G2501.7	0	0.0977843895740017	0	0	0	0.110513784609868	0.101363541910224	0.199210755136087	0	0.0942696171365406	0	0	0	0	0
G2501.8	0	0	0	0	0	0.0926847698709245	0.169735006949264	0	0	0.0790318416125938	0	0	0	0	0
G2501.9	0	0.0590725000263717	0	0.349793944726902	0	0	0.0613163604238153	0.120346705747236	0	0	0	0.416227198044393	0	4.31995326529594	3.97701630120666
G2502.1	1.26077158305395	0	1.63303704856646	0	0	0	13.8051263327123	0	1.15167532466649	0	0	0	0	0	0
G2502.2	19.1273263285517	12.5330717146299	14.4901104004828	36.2763806389213	21.9656939699688	22.3222650615977	10.3818983562699	29.3817703185844	14.0084452308966	21.7516175022275	29.4646170316589	36.3012175563426	11.6076860344757	10.4782515823057	13.5241148361462
G2502.3	7.2660581792285	14.8891006407021	4.30562453316925	10.7180547429092	8.60489547857516	7.50584105115819	2.77592383385948	7.58211661501726	26.1229779204154	21.5029427827227	20.9240905629522	7.93711253745138	5.69293382934382	16.2334909638059	15.2020047053975
G2502.4	6.00975763162508	4.20472838831114	6.47676167489075	3.75700659342453	0.475182271503836	9.5213588971815	4.18496719093466	6.80698182724392	5.76611672048291	1.0113559539331	5.15617453622667	2.22460547466621	3.71514993079976	3.56926040030122	2.11132950672552
G2502.5	5.86045546116581	4.11241714120744	5.43003429760216	7.14717683841581	7.66550674927353	4.78271536977089	4.71953467018436	5.618343991535	3.33275428394608	5.71102310609925	3.66130714700033	5.32727750879091	4.24384262449545	3.51913776380239	2.61452634368814
G2502.6	3.39171347309855	3.83958411961547	0	0	0	0	0.441558758715351	0.246456920802702	0	0	0	0	4.11820279906042	0.319347358191828	1.30411809476483
G2502.7	0	0	0	0	0	0	2.55412803815052	1.6176718434893	0	0	0	0	3.91055358065014	4.32173040447136	3.67811481196391
G2502.8	0	0	0	0	0	0	0	0	0	0	0	0	0	0	0
G2503.1	14.6427464941654	12.0801580509006	9.57232999403607	11.3845930990329	12.2293217378052	9.64034047820129	12.2211263838357	14.7688060776496	8.45067852980666	11.2717534467995	13.5862250241976	12.4615948416958	12.7435042703799	15.0976615855765	17.132132212458
G2503.2	0	0	0	28.0294678112631	0	0	0	0	0	0	0	8.4396465080428	0	0	0
G2503.3	0	0	0	0	0	0	0	0	0	0	0	0	0	0	0
G2503.4	17.3995561612564	21.0275268930144	15.5135116748491	38.1940091610047	30.1853296284959	15.3965405654284	15.8461457719469	18.6825290927525	13.9952144204939	15.9869324005427	20.043074000797	29.0992631978671	11.4393173079524	23.3526544518264	16.3070747063137
G2503.5	0	0	0	0	0	9.46564252576619	0	0	0	0	0	0	9.93405376686343	0	1.96518181232622
G2504.1	50.4634908185546	37.7229576872487	49.3069104843595	71.1323327287436	41.3731166523214	44.4350566460076	36.9896269958612	31.0968745362426	43.5330047832356	35.119546602275	40.4823819817214	58.0472137094167	18.0229872324212	13.4418663871948	14.2583219111653
G2504.2	0	1.19567699030431	2.63573561057645	2.7874646965706	0	4.11045763997133	0.449100947556919	1.98651564374723	1.13615334753157	0	1.28642855864675	5.64815323765369	0	0	0
G2504.3	4.53243324879563	5.38466766609116	4.72300948450686	10.0744970264867	7.21724165505163	8.24436687269396	3.81416520295844	4.52383354186998	4.40317635225633	4.41352057934442	4.29656442988777	11.8726398752196	5.32197080589589	3.75778780323658	3.14496389797278
G2504.5	33.0563167471277	19.9978688067361	29.5644123288319	54.1671760693564	24.1932547916288	37.5871860270999	12.6395741369573	19.2212727618897	25.4014303393581	15.4162437142506	19.3334706918559	43.3085902954004	3.14366219889136	9.30172334065635	7.43011664896574
G2505.1	5.19090004009635	4.31834866494863	1.30423719207481	0	6.5320607811961	0	8.25584968382129	0	1.38198312027017	0	3.23042423218376	0	0	0	0
G2506.1	0	0	0	0	9.13001742818306	0	0	0	0	0	0	0	0	0	0
G2506.10	0	2.58415034810888	0	2.92309136664251	0	0	49.1292579509951	0	0	0	14.3763689372647	3.0672035870247	4.59885826696034	4.62435129835969	5.22005831009803
G2506.11	121.983287151111	88.322774367241	51.5811030568653	0.192777326563855	46.2193914047856	17.0464519327592	92.3726411074844	0	0	0	37.5216442197363	3.4959197118995	29.7580467835767	25.5996187625793	84.1383843076695
G2506.12	1.44845489498682	47.1565204624539	13.6327448945034	11.6021262313147	2.54686346088873	0	0	0	0	0	0.081070336016045	1.6129624160322	0	5.34256612225194	18.3760221567017
G2506.13	0	0	0	0	0	0	0	0	0	0	0	0	0	0	0
G2506.14	0	49.4403745774084	13.9747957029345	64.0531964044858	44.4913369830548	39.1857369110424	94.2496685899864	0	0	0	57.7009438732509	21.4940978257061	19.8362156987883	10.6534956369522	25.9748525916929
G2506.15	136.432379934092	47.6916076653716	132.324539350998	12.1383048512789	124.161420896611	30.3692307667169	42.7056956166073	0	0	0	120.126042155071	29.0345795486758	116.884914591914	152.371369502561	83.3375920899147
G2506.16	0	0	0	0	0	0	0	0	0	0	0	0	41.4604709897256	30.6572800891022	16.3297970610807
G2506.2	0	0	0	0	0	0	0	0	0	0	14.8221426648181	0	15.4614888786267	10.9711823393178	13.5853842348103
G2506.3	0	70.942126499626	87.7275274166689	44.7160640567946	28.8077432358662	40.8495199184528	0	7.01023178714097	163.405278369242	104.120326242917	0	36.8729725534066	39.6947435328477	0	0
G2506.4	0	0	0	0	0	0	0	0	0	0	0	1.41013198924878	0	3.20561043197143	73.5843630099979
G2506.5	0	0	0	0	0	0	0	0	0	0	0	0	0	9.430657211704	0
G2506.6	0	0	0	1.44046061347884	5.30192038627715	0	0	0	1.8425535555419	0	0	0	0	0	0
G2506.7	0	0	0	0	0	0	0	0	0	0	0	0	3.37500363185816	0	0
G2506.8	0	10.0124334388431	0	0	0	0	0	0	0	0	0	0	0	0	0
G2506.9	0	0	0	0	0	0	0	0	0	0.759681532995608	0	0	0	0	0
G2507.1	1.98236219331899	0	1.82527437339434	14.6784750751958	22.1071684151285	30.7859407384326	35.4903535934945	19.8126722316702	4.76273368328405	5.24202717496895	43.0042800329672	8.31230422372417	17.188933407323	31.8710541657173	21.015629150922
G2507.2	8.6177620065097	10.0662685851145	11.9036127248912	12.6206327635074	0	4.91267795345777	0	24.1556534254291	5.45890200383015	1.90280441695188	0	10.3684513937507	3.49933981868391	8.84615116982217	2.73382545401365
G2507.3	95.227951590253	17.9753872324224	1.63119101787891	0.190443889542219	194.541514627294	3.26592473090658	19.6290352681488	147.016600659082	0.15341642422231	5.01450078703695	1.76668176456818	44.6486601567825	2.13536671526025	0.165747589067966	89.8524534382579
G2507.4	24.7552080757278	22.2665543579617	23.1936745976048	0	19.1252903684459	14.5389928997704	15.6436658130068	8.35197322886132	10.6345072702002	15.3068872075805	12.2849223801589	2.63116851750529	3.94747646016148	2.91047982059571	10.9562496423208
G2507.5	18.5448534874223	15.0669576309041	19.8146656796753	7.95197636749278	6.66121612242517	8.21219873206535	7.97892420599504	9.48327413346749	7.38631614623352	13.2415074678227	8.00920599197067	6.91756789723327	19.6294266174557	14.3628877921413	24.2129045689538
G2508.1	0	17.7597581616373	13.9768617566885	25.8826795207711	0	0	0	0	0	0	17.7978806387691	15.3329572493779	0	0	0
G2508.2	18.2314819556676	9.54096401136007	13.3994747224028	18.5494989510319	16.827414408862	10.501292513803	18.0121559064144	16.0486360969645	16.5604986832678	14.8594979051447	15.111159513162	6.41421822697634	17.6180306313013	21.840632863501	21.3214970318408
G2508.3	24.2071652872584	10.1403375395764	16.1704745653433	3.65935703092381	12.4498730802244	3.87414953264495	13.45721363908	7.52855527821466	20.3194151386275	31.8934489384644	9.04677089841322	0	34.4618068688329	21.0959355297885	31.5243967631157
G2508.4	0	12.954021004653	0	30.3750362004799	12.5122659836579	25.3688520478776	0	0	0	0	0	0	0	0	0
G2508.5	0	0	0	0	0	0	0	0	0.105908266294584	0	0	0.814609572937785	0	2.23097691096928	11.6632849434936
G2508.6	4.40511660334067	2.6334023849047	6.94999391331322	6.43881111900711	0	0.390303859031725	0.181178580933174	27.2789410007428	5.71269130847064	0.0843217270530276	16.8505648803161	17.96095395338	0	0.174266156970024	20.1612832612564
G2508.7	0	0	0	0	0	0	0	0	0	0	0	0	0	0	0
G2508.8	0	0	0	0	0.822669253484847	0	0	0	0	0	0.735108554891176	0	0	0	0
G2508.9	27.4753229965036	27.0724386366638	23.1484816602854	32.4436069599516	33.8314268949159	23.5941654824181	14.8306647526246	24.8873934566559	21.7601923133795	31.5384259573615	23.8413154401648	15.2661142254657	40.1935678794114	38.284489826742	39.6403276476098
G2509.1	1.29285732982476	0	1.32503066024563	1.65643119643698	1.29480233897441	0	0	0.954079011660517	0.79625781018516	3.28843189261557	3.34268814632003	0.899215063539956	0	0	1.93884497543023
G2509.10	175.388824508713	197.189781305255	148.492420936475	173.282408459289	251.407591683327	140.473201675932	152.787416095667	204.365646949353	204.313145996113	213.257745635316	142.102265274817	159.345916090868	131.508479264183	125.960507718842	118.743350563388
G2509.11	0	46.8380958086652	0	33.8247238524329	0	21.0556226241787	36.2486028626075	0	0	16.2313706207427	0	0	0	0	2.03593898107868
G2509.2	0	8.90870694190948	7.65355338483714	0	5.13717546107906	5.00214324521755	0	0.124559997803306	10.2575173953102	7.19895219981395	0	0	4.15098224690467	0	0
G2509.3	0	0.47219296789805	0	0	0	0	0	0	0	0	0	0	0	0	0
G2509.5	17.7321190882984	17.5176888044407	15.8524844682101	16.7896294366513	25.8538676123047	17.561647799395	16.6577153228612	19.6001343617807	18.0039839732963	19.2894982879367	16.2283858812119	17.8062695078799	17.3012551170084	13.3076132009394	17.2962022170489
G2509.6	0	0	0	0	0	0	0	0.0842988427939741	0	0	0	0	0	0	0
G2509.7	0	0	0	0	0.35638653917528	0	0	0.237651621587119	0.110766663067166	0	0	0.798924107677058	0	0.240233214411027	0
G2509.8	20.5539615709583	20.2006801698667	18.5677395983782	10.0612463189989	19.7385804589276	29.9481961044799	16.0802847544651	17.0678219459512	16.4135428707077	21.9140819733956	13.5690383729016	37.0963120451513	13.9507967923313	18.9527735092542	20.6514276553561
G2509.9	25.1806273212698	23.2350748099818	11.0891078977352	0	0	23.3153139756439	0	1.60971588035346	0	16.6505327231675	37.357611644145	0	0	30.7879136160164	8.86238709994741
G251.1	13.3419982027301	11.3338956271304	12.2098887645551	7.76403529227359	14.4285608824944	15.6103259309431	8.92813748352929	9.12224719733008	17.5273554216224	6.20991313191259	5.1533409554804	18.6179182977255	6.97855157937584	7.11645690289994	20.7015759441277
G251.2	16.5654007219945	22.0494175695605	22.4561640376802	19.8018363348861	29.4219887031917	32.591689168071	22.5921509575037	22.6504685576351	25.7565544013587	18.0327705899993	22.6094798794158	26.9055952759454	18.8805630832899	22.4487920633159	22.9996818175127
G251.3	15.958165511459	11.2242254178016	13.7025636223649	25.5431528921397	26.2374048575945	16.119715253891	11.4749874391601	6.28829356652559	13.7265384962251	0	0	6.28048176393944	7.74013526175744	13.9098371242023	10.508643108574
G251.4	16.9617577184536	29.2854221032472	31.8026907032184	24.7147698329271	72.9746223809235	38.9974840800584	71.4521144271329	31.5423674547091	51.565767857972	92.4267358290819	108.007957299439	42.3611765257346	31.244261193593	22.6326886592843	22.566697522296
G251.5	2.37810171205574	32.0731074553416	25.2013800115072	105.625987316729	12.8541288446183	67.248212840601	0	217.252910719625	9.99003298265057	0	0	35.8622294219342	2.89591901432426	10.1057575796677	36.9586335064385
G251.6	0	0	0.500647939523004	3.13842682695482	0	0	0	0	0	0	0	0.923704293998453	2.76988362636622	0.103087936801303	0.0552140556335745
G251.7	0.0732866184189348	14.6131994458978	3.92177118549182	1.33957570523231	15.2267033260869	14.9540095503716	0	39.7019600961371	0.484960078338553	0	0	15.6863718956107	4.41764132706418	0.523247582071499	22.5566817991678
G2510.1	11.6039568291506	0	0.616941232264101	7.93810007918427	0	10.3384202085142	0	0.775399332125127	8.40744157657161	26.1825054056973	12.3140279023698	4.95684368012939	20.116403898003	15.7807876835546	23.3575600462173
G2510.2	4.27878975274007	0	12.6544737854322	28.4292165880961	0	41.3457476322066	0	23.9224751305766	27.5808730996733	26.8516103334179	9.25219702555872	6.97023948804507	52.3543623771117	30.8020094461506	38.687363692984
G2510.3	0.0570115471009734	4.47493698761906	1.35573410092261	0	17.8648163464593	0	9.09147137010729	1.39482817511867	4.71614635677617	14.4674638780861	0.459353231979239	0.32917864714966	2.61731614007937	1.50762375942646	0
G2510.4	0	0	0	0.395143408409093	0	0.053952005386481	0	0.0976032509500346	0	0.327444822614075	0	20.9711741115602	0	0	0.0544912299968122
G2510.5	11.3570319321436	17.8990205875161	1.36399475936664	0	15.6116416138285	0	2.70400255778272	0.11228186114882	0.916599196195514	2.4171109901837	0	3.09108092989517	0	0	0.501983134732662
G2510.6	13.1124363850324	22.2826096956728	19.5982004562177	18.532082093451	27.4551573793259	26.4143448384724	24.0090629801349	40.2125651573621	17.7597784018617	15.5005513488321	25.7160346223963	17.5899056688233	61.3569350737705	52.9568259856575	67.7383097109967
G2510.7	0	0	0	0	0	0	0.0539133317902696	0	0	0	0	0	0	0	0
G2510.8	1.23971473371423	12.8849933118767	0.949174107615289	0	20.0348619232025	12.1137555157309	0	0.385919628187274	0	4.37916723761288	2.62327700112483	0.27102805941852	15.5491162992908	14.4682222082094	17.7297998503321
G2511.1	45.5354925039979	71.4484462648806	49.6567147714259	51.6206475821809	98.8584022325458	86.4733930168663	46.3094281176119	59.1208149348804	54.0680427856784	49.5984243337303	51.1891183650412	53.3751979541209	52.8731067384484	58.2005434679498	41.4936865961752
G2511.2	16.2297996835828	21.1559050816017	14.2411811567392	8.93292022503886	29.9270925146511	23.0328607152724	10.2716050488111	10.7499982801339	15.6928657641345	15.2700416302527	14.5501719935336	8.78076614367841	7.4194334747808	8.08999326484311	7.052761862306
G2511.3	0	0	0	0	0	0	0	0	0	0	0	0	6.15922827393232	0	0
G2512.1	0	0	0	10.9557731722457	4.03375073975957	3.49017567387107	0	0	0	0	0	0	0	0	0
G2512.2	0	0	0	0	0	0	0	1.37138797407677	0	0	0	0	0	0	0
G2512.3	1.29248611914649	0	0	3.34874819528562	0.703660569081582	0.0581868413545147	5.94120468765413	0	1.81770280975775	0.753869624755561	2.21934991409728	0	4.3350070061451	3.59749748020657	1.0518084115371
G2512.4	4.91427823219041	0	0	17.7860051257407	9.17955780131303	4.02892483354395	4.41865007734796	4.22938750970129	6.76768922802526	5.88180780512926	5.29124092845831	0	13.3797825070107	13.8027654850966	6.71772394987712
G2513.1	12.871770029665	18.7911719933968	13.6490438028491	17.6655553806489	12.923667292634	10.5001004437576	8.21178914454497	15.6821184515201	13.250437380398	12.4005366872826	10.8760708222154	8.58208890196985	25.7529056564798	20.9588469471726	20.2810256626772
G2513.2	13.4168419047352	15.5308167840228	11.6044326513765	26.8918669917321	14.5332187820082	8.85520451727015	13.5333865775009	18.6482780879948	15.9475295711342	8.25549053317617	11.4287029811452	6.51419914761923	23.146183481123	27.5079841884613	19.5078663464803
G2513.3	6.1434145404874	5.51338061372211	7.6906076591321	6.52983326981683	3.73363275449201	7.3774544620703	2.85345692695103	3.43528241994224	4.02038719963546	5.39478163433881	4.12479365446773	5.44957720901772	5.57543712663388	0.906032329292698	1.51208677217436
G2514.1	36.3623400532102	19.2612329010535	31.8658149261174	33.2924766852007	30.8324317575846	32.2747029496243	20.366013155295	2.26496307234596	17.0262026149649	15.6566220239405	31.5380420078037	31.0566667033445	0	0	0
G2514.3	0.684932781056485	2.60490615902118	0.720978076730005	0	0.473002642988155	0	1.112580758599	0	0.040282379651446	0	1.41800340481209	0	0	0	0
G2514.4	2.28606063297826	1.42081968298766	1.15155941063722	2.96595579326721	2.83839554100725	1.20930944772981	1.31426327189933	2.44696295764311	1.38626189823207	2.56920688770502	0.970279122771118	1.45290505628295	1.35292154886979	2.6353222279579	1.0500016076462
G2514.6	2.21661496176096	5.81448306330572	1.47898149890886	5.55586005456691	4.0894889405312	0.730842229381652	4.07205372356292	2.68746007276456	3.31970689892593	3.46697483811984	3.19939455828523	2.95634954482891	8.47002372153792	8.38733252240909	5.1760165430414
G2514.7	0	13.1034597345744	0	0	10.536223005696	0	0	8.88079517900753	11.9429207833836	14.0438718524692	8.71986762027883	0	0	0	0
G2514.8	0	0	0	0	0	0	0	0	0	0	0	0	41.3448846077147	35.2130713830842	31.7024823307638
G2515.1	0	0	0	0	0	0	0	0	0	0	0	0	0	0.0435738320788793	0
G2515.10	0	1.34952510497205	8.56895664911662	7.86563622127718	0	18.1703745583145	0.0448235108993187	0.611558568633634	4.85377586313585	2.13818740497536	1.96613895061266	0	31.0956976064087	10.0391243192182	7.17452690904001
G2515.11	0	0	0	0	0	0	0	0	0.0386199787622633	0	0.183540963524589	0	0	0.333997303982009	0
G2515.12	0	0	0	0	0	0	0	0	0	0	0	0	0	0	0
G2515.13	0	0	0.0990003979822627	0	0.0998341708049658	0	0	0	0.0468189288908468	0.0465597794722108	0.266951352652673	0	0	0.606118784079001	0
G2515.14	0	0	2.35239645596645	1.0019288924784	3.08916315494045	0	0	0	0	1.57178341077493	4.32829441045433	0	3.55034111659325	3.75110084257857	1.64258882385392
G2515.15	1.00840057286283	5.66520931776685	2.18845222440433	1.88518017485651	0.0479873235950309	0	0	4.85188947395018	1.39535543377446	0.581649835725665	0.256626738850528	0.0459169764946549	4.43645706293938	0	0.88363828069568
G2515.16	0	0	0	0	0	0	0	0	0	0	1.01827941588092	0	0	0	0
G2515.17	11.271346315689	8.44614672938247	7.71947982559899	9.50114049360029	9.5985078966742	13.0357446102892	5.64005492334832	9.24700571983315	7.78573106699378	7.55251477205154	10.7752473742301	8.19224788468542	6.54468357605609	3.56968430671045	4.89350133695804
G2515.18	14.2863416561388	9.11772421450288	11.4725988403051	12.0356355355721	6.91133914055821	6.66545774990709	1.0484239890195	17.2524033241739	7.37484572921098	12.1926993047769	0.0446390987819595	6.03840350678484	1.36164659528614	7.24674887443908	0.0542726143308593
G2515.19	0	0	0	0	0.0453842956456365	0	0	0	0.0425730829759525	0	0.121350291463042	0	0	0.229663165649642	0
G2515.2	0.0556432329208122	0.269516196545619	12.184276733182	1.62423019042519	10.6114817576922	0.179095253534242	5.65660644123425	9.26789702572978	0	3.06093099892551	0	6.00822699580304	0	14.7814021892102	20.7356722476696
G2515.20	0.0513750373271101	0.0994394996597866	4.98834793842733	0.0576494512736376	7.030999704099	0.275488612682393	0.153526434620573	0	4.38018473912282	6.65574563386589	0.594671327873903	0	0.837143183486141	3.3233521683673	0
G2515.21	4.89505323066771	8.91199972806518	1.15978614250815	1.73182713839627	0.159420187785145	16.8933320855897	10.0193937083066	0	0.946906759270357	3.96787297189884	3.50508063539627	6.61097596816794	3.00465327320978	0	1.55587049337017
G2515.22	1.25694195356307	0	0	0	3.47084602425581	0	0	2.79244653218699	0.0737330541357432	7.89840810748511	1.12524566531311	0	0	0	0
G2515.23	0.319730604417606	0.927074071283716	7.82868106609364	0	0	3.17660443224036	0.227259335116039	0	0	0.212557730494167	0	3.13968331661389	5.81796464124795	0	11.8282939274583
G2515.24	1.45234321226011	2.28881928057205	1.61895906778047	0	1.27575992964104	0	0	0.236933581828557	1.87449105154604	3.45432927390708	0.0541531335868372	0	0.132482974770445	4.37639113549569	0
G2515.25	31.668229420869	34.2750085935035	26.8796364490249	21.2917432018465	53.6249509340513	19.6917427109588	55.5450499378625	16.4671108378701	24.7271044982864	14.5158553719652	38.0000978574342	15.7089313170766	11.7730261820047	7.40122660582814	10.2479405213812
G2515.26	1.0095441777751	0.0820348848590829	0	0	0	0	2.9720537964774	0	3.63073573969819	2.05715318959755	1.05439135635848	1.45859151436212	0	0	0
G2515.27	20.1248025716103	18.9345740593156	19.3379850169947	18.7225066521915	18.590085254969	25.4314328296766	12.7922721055133	24.7314903136783	25.0168237825077	12.9121520548671	14.003221124252	13.6318764424494	26.8092329852222	12.5231974205099	22.3921439006704
G2515.29	0	0.0415623200048871	0	0	0	0.230159703628005	0	0	0	0	1.30340039685225	0	0	0	0
G2515.3	0.560511584274493	0.0451559756331624	0.462768402654188	0	0.74696766383062	0	0	0.0907208030213022	0.175168042876433	0	0.998647242387598	0.134009730964574	0	0	0
G2515.4	11.1293213130511	0	1.38678599756069	0	3.87996283126221	0	0	0	13.5043275738887	0	0.0596344864766254	0	14.1506684846142	12.5574143655174	0
G2515.5	0	0.271701913824105	0.4640634997259	0	0	3.15752288100271	0.0466167931797261	0	0	0	0.792551195563352	0	0	0	0
G2515.6	10.9675531947521	19.7240615474505	13.0079488651016	13.3418299929161	11.2224681344571	13.7935850821577	10.1749075274646	6.99524314712525	11.3848899785707	15.1099762936714	7.02142579809689	21.0665691234092	1.40794598480325	20.7423111635388	1.57998756006816
G2515.7	0	0	0	0	0	0	0	0	0	0	0	0	0	0	0
G2515.8	0	0	0	0	0	0	0	0	0	0	0.0551943653272496	0	0	0	0
G2515.9	0	1.1087550814549	0	3.99675402117686	0	0.0454852724631008	0.718998787097238	2.01867306719703	5.45993020041865	5.5390534916059	2.50029214953415	11.4517920544881	0	0	2.44070585632909
G2516.1	3.96530562400229	0	1.2909383294764	2.05010359456184	3.58158859039403	0	7.09569677185743	0.38799793672674	0	4.77371077349425	1.87497544192462	1.52633151507516	7.23919210359158	9.09645899987996	9.45065308292029
G2516.2	0	0	0	0	0	0	2.49079123727747	0.128103588966115	1.16433983326337	0	0.525559933927848	0	0	0	0
G2516.3	1.04255870922573	0	1.76224727423652	0	4.68088054994704	0	0	0.781600798182683	4.95628871090156	0	1.97648569338652	0	2.34573859185725	1.30966898628876	0
G2516.4	3.22849960307724	3.82856172673883	4.52253359687087	8.37078503179241	6.87392125911917	4.14999324086278	5.18836124905435	4.89810615122576	5.38808256087941	4.63625756438542	4.88180539056459	4.66004090304906	9.98298804824474	7.44232316787475	8.82157530723815
G2516.5	17.7481547658068	19.0464947603249	24.4782696474575	29.5503420428924	17.5525739678151	28.0297903789108	16.0656016941521	25.068379395605	26.2867422296463	18.8194875370184	16.3984704630682	26.9650220614877	35.1590131254863	29.434389975944	32.2256256035487
G2516.6	0	10.168753430285	0	5.2378561935333	0	0	5.26175978628584	0	0	7.78483067573727	0	0	0	0	2.82177500026688
G2516.8	8.89654856063986	6.88432852940964	6.26468450960833	7.70153521457228	4.04015934854297	2.77496238568838	4.48154633787789	4.70350683144161	3.20632934100214	5.75809165381022	4.25148604650924	4.62015562177289	6.82750343428513	7.03352675554839	6.08429271145822
G2517.1	18.7333767542262	5.76686727678936	11.9542358849952	11.4629582177301	3.01227892362645	10.7766819944031	6.53333165035746	0	2.60958579346369	0.734237122825556	5.21476355027991	14.0424295821774	4.80234745960369	2.18183264897872	10.4157520062575
G2517.10	0	0	0	0	0	0	0	0	0	0	0	0	0	0	0
G2517.11	5.0606076269231	5.82088437009586	2.11895411930019	3.80791996249189	2.8630135824119	2.39910013612526	1.43451013933205	1.61379239283842	6.62635118172659	3.41167298602088	0.829512517035281	1.51186445749734	2.88896620172746	0.87195658272549	0.626143528604544
G2517.12	0	0	0	0	0	0	0	0	0	0	1.7448476292344	0	0	0	0
G2517.13	0	0	0	0	0	0	0	1.93051148116819	0	0	0	0	0	0	0
G2517.14	0	0	0	0	0	0	0	0	0	0	0	0	0	0	0
G2517.15	2.41803910109485	2.48395175758401	2.46459313359389	1.6535868086613	0.557581174929663	1.80525777908186	0	3.1935602831981	1.23285603106235	0.583362078411081	0	0.534540963280242	3.95544036082453	3.61016345629901	4.6488258608134
G2517.16	0	0	0	0	0	0	0	0	0	0	0	0	0	0	0
G2517.17	0	0	0	0	0	0	0	0	0	0	0	0	0	0	0
G2517.18	0	0	0	0	0	0	2.68356884291438	0	0	0	0	0	0	0	0
G2517.2	0	0	0	0	0	0	0	0.0647519438548571	74.2019075838958	35.8987952215911	0	0	0	0	0
G2517.3	7.99235187317728	7.3213242530615	0	0	14.7192415105692	0	0	0	4.4707346728351	0	0.856952790531399	0	0	0	0
G2517.4	68.7227097516562	52.319164284039	75.9288574888179	120.754615695084	75.9442201745357	73.7153114773796	66.6086047350328	75.0682657080974	101.931890460668	79.9091496384627	51.3455386535732	129.253427174729	86.013638896529	74.1866795062532	99.3422080405871
G2517.5	0.706593352719703	0	0.0583439780681697	20.0797584242064	2.95686368126561	26.8998072628269	4.25388380521728	39.8491331503162	28.6682507410349	2.75771052780786	0.0527143593834447	0.737542739834462	0.837620485923403	4.25679846864241	0
G2517.6	0	0	0	0	0	0	0	0	0	0	0	0	0	0	0
G2517.7	0	0	0	0	0	0	0	12.2974681837523	0	0	0	0	0	0	0
G2517.8	0	1.85822990033839	0	0	5.12743792011886	0	0	0	0	0	1.14268728047719	0	0	0	0
G2517.9	0	0	0	0	0	0.0719553942092592	0	0.26072715166817	0	0	0	0	0	0	0
G2518.1	17.7133519823825	10.1255287861227	21.6346965163441	16.0643664684777	52.9214884927314	11.1807104484891	71.3429645853502	11.3704489106429	32.7911224161986	17.9103149866359	38.3211040717011	17.8994825363423	0	0	0
G2518.2	39.2518794125122	94.6501447475348	112.611423184372	39.7653465868843	64.7963357421242	33.1985769095512	48.1524046370254	81.8349505221159	72.43556117376	55.1962979457636	30.2189288258036	49.6844117826762	44.9886684156655	41.4597643400815	79.4863787447492
G2518.3	39.1445140376624	55.3769835927555	57.8200111887489	57.4526352622848	24.0683527717354	51.1551365228762	24.0193286255838	9.60143669736772	58.2686120958294	52.0423057513979	49.5180283116099	58.5337693696667	0	16.7034709065722	0
G2518.4	18.6615440483879	12.69078058795	26.4393628222763	0	0	0	0	0	0	6.77830654159415	0	0	17.7707046163961	14.4521942794339	16.3772621439946
G2518.5	6.8576943250618	0	1.97026417332187	6.28824903663106	0	5.37055148747646	2.51698239375323	3.76160240403584	5.30908406508912	3.27953863320383	0	7.63168281298778	26.2912244891454	20.1485213814334	32.401195820394
G2519.1	11.4625771359322	12.5511134093598	17.7811073396451	5.7809497264335	6.67575312272037	8.77800150473785	7.54788160854231	9.13510960257362	8.20262397481468	12.9494804914354	6.02639796985577	12.0269940028079	9.99478595118152	9.3861409231593	13.0368469444645
G2519.2	0	0	0	0.663663329911129	0	0.316744189198428	0.491129755633546	0	0	0	0	0	1.47445058031171	0	0.106303698289275
G2519.3	56.8433546093832	65.3390848346873	70.0553879930801	52.5655803815379	71.3800472847137	55.9172051402513	70.7620848380258	76.9511886189202	38.844917580611	33.7837671517348	60.0219085151518	68.3403448290366	41.8508345437751	43.1793944028817	60.5094433041793
G2520.1	12.0626241934291	17.7544468242744	9.94965756508867	11.7680647130501	21.1181376326564	25.2352933386695	15.2466069931044	13.4895743863237	6.89811239926808	8.79569388410329	19.3970163249431	20.9178091936957	43.3215540596193	31.9546277921151	45.0063114664913
G2520.2	2.36892013646424	9.07394643673839	2.20524140365931	0.247837274244894	1.63541133182188	4.26107703166159	2.6360956016115	0	0.134817251018959	2.35826664995377	0	0.840618286835819	4.93304474821904	3.64349548078368	7.61401658987391
G2520.4	36.0878725344374	18.8733066712692	35.5481065178149	44.9297195609661	18.4131595101415	0	17.9465484937296	0.781710509233304	24.5297919581402	13.2766633426481	19.0755029616945	0	0	0	0
G2520.5	0.554198196313865	0.23893386456149	0	2.11549333956979	2.20203428530666	1.21274158265238	1.40622940342443	3.44426427742107	2.20068751815768	1.84802959362552	2.5626836101658	1.85779300561831	4.00177729869119	3.53757749364264	5.33317526137987
G2520.6	43.153381404321	37.7009005774482	37.5372760882916	49.6379534252366	42.7733326443821	39.3583811171586	35.652485350141	66.8671171727459	28.7702051088411	32.4868578029832	34.7689910299518	35.2599371965211	72.6451528114385	73.8991057599997	81.1130856409738
G2521.1	11.6016116841071	7.79867151140157	0.0709676804715142	6.34563875395374	2.66973864630958	14.5460877193445	0	0	9.17843690724773	0	0.964887589094994	9.10813929107637	1.17564933065477	5.17867789516939	13.4356412132547
G2521.10	57.8986658434594	45.8947127894984	53.1216918663826	108.069658798882	56.10456127488	48.3273921084945	40.3286154076344	51.5129110506977	67.5523060493327	54.5851904920179	33.676329281506	113.084356337797	51.4749311180868	51.4961023991782	65.7219386828354
G2521.11	0	0	0	18.1227685889526	0	0	0	0	0	0	0	5.79920675639726	0	0	0
G2521.2	85.3664392539182	140.992273161433	54.9859556215993	192.230303887024	28.8207573134321	117.969748016995	0	179.069191267656	21.5722639545057	72.4377071552131	19.5896188008665	97.5133394024772	241.73528707277	289.596314852504	177.827184790525
G2521.3	0	0	0	0	0	0	0	0	0	0	0	0	0	0	4.10501526002138
G2521.4	76.297715557287	72.4147371447021	68.6112109453757	104.010089931871	55.3484453582864	94.3139053159625	47.3035249306713	97.434648790158	69.3814653056042	65.2035160339639	58.2291976169174	101.659837783905	139.130362401615	121.115114311351	132.232069365145
G2521.6	0	0	22.6028216808037	0.0635570060820214	0	23.5652746477287	0	0	0.0511453172313885	0	6.70815567240184	0.270420409518473	32.5376005688818	18.7551135769895	1.37263501916196
G2522.1	1.12324640244783	0	0	2.36916873529703	4.18474187676364	2.78461330618952	5.3341515492469	1.9873406264145	1.28339843720827	2.04155277525349	9.54262559074586	1.54291378802865	1.58449084177064	2.62167010910157	4.24615575985492
G2522.10	0.654393453258233	2.10728194363491	0.994085809832313	0.692593616639341	0	2.22265167400923	0	0.171100137394873	2.68761566823351	1.60147396802414	0	3.79871137434976	1.09104738395244	0	0
G2522.2	15.3822837494372	13.761604289498	18.4606948280278	3.69391525075897	12.5440946173394	14.3070618525228	23.1198197409467	10.617898784329	3.13739661164415	14.2693143824388	35.3779700448115	17.2883862339387	11.1043230706727	13.086043509377	25.8899691239907
G2522.3	8.34397455187161	5.17926825087594	8.59457097797469	15.6044560530937	17.0207375798066	10.1588627027936	14.6971908519377	15.0758358216137	9.79551810240066	12.1524542096484	12.755784801858	6.91332719892999	16.5109655779699	15.3887372182025	16.7679100274492
G2522.4	0	0	0	2.50482223119601	1.5896389668975	0	1.86610462440611	0	0	0	3.07094547331561	0	0	0	0
G2522.5	0	0	0	17.3760178961555	14.3138898369321	6.25522858802435	9.0737104852697	0	0	0	12.3338784560839	0	0	0	0
G2522.6	4.86674713464787	4.47078534149436	2.362757339531	1.01965130582748	5.87516877286371	1.62204733569342	8.13854139170568	7.64319718825361	7.28414107554738	7.04646956762774	7.37007500254396	4.39421064762797	3.0581168328245	0	2.86911085278858
G2522.7	7.6703633780582	6.6638909069919	8.03812456826578	0	0	0	0	0	0	0	0	2.52971522550714	1.68754013601937	0	4.2749152408309
G2522.8	2.31870868215122	1.05154961427763	1.34641642834539	0	0	0	0.411575345905137	0	0	0	0	0	0	0	0.400814028207053
G2522.9	0	0.598780612066823	0	0	0	0	0	0	1.07187443275989	0	0	0	0	0	0
G2523.1	19.4935029815876	18.7097372911877	19.9642698977756	46.8460336495852	24.6361830238754	27.7452202129445	24.5081333184841	22.2148374901606	18.6850130869388	15.9185553564047	20.868857725595	45.5671686804939	38.3649805833072	23.4458543499164	24.1254501612519
G2523.2	25.1929948600328	20.1918939443688	19.7555103280842	23.8299992362892	14.1158880453754	20.6137728285661	4.73533754042086	10.8120606016182	16.0775506052923	15.0379868843047	19.5650445690413	10.4086006469312	3.50134444985513	15.658031833437	9.93083522903417
G2523.3	12.44858712892	11.8970248084317	9.35331961975013	12.8185260177326	10.0730044373529	5.93285849636374	9.29423884480433	8.49430977099635	6.09971880005896	7.95790014689407	7.02473314271962	7.72188536667969	13.6058417662319	8.76025627143684	7.79435325770277
G2524.1	21.7730520396558	16.2114198374275	13.9942257331791	25.6147687510101	28.561484215142	28.4241780660058	28.4368495823351	20.2097727993024	15.4244238510147	14.8496070082893	20.5126957389228	24.5154961994726	50.8054085953503	64.7639155858079	67.1218655743908
G2524.2	19.1812349503007	14.8227322739667	15.0816721994976	24.2889847591892	12.329602950005	17.9160499444404	10.5426182291484	17.8391438311344	17.7695750934281	11.3901883713323	6.24090177846165	15.9612294707222	55.0173809267388	52.5006834488837	65.5955278679967
G2524.3	0	0	0	0	0	0	0	0	0	0	0	0	0	0	0
G2525.1	19.0952200996268	30.6073387550869	8.77591288038187	0	34.3254099549306	0	19.0208302418771	3.35950647945746	3.92782455784583	22.8160144996396	20.86714518573	0	17.4009388234557	12.4626068894067	27.1415901248297
G2525.2	0	0	0	0	0	0	13.9178676007483	0	0	0	0	0	0	0	0
G2525.3	24.7010282630582	22.3944008672916	21.2661492808063	21.1550456957207	32.1385400939819	22.4315056723123	20.7233898598099	26.6749222810057	22.0378748875171	28.803547013758	20.8320544284805	17.1212700948404	43.9094020068317	31.0169985321338	42.4008029556523
G2525.4	0	0.445306719424434	0	0	1.49379993668673	0	1.67854862715548	0	0	0.283826494605853	2.79854093651902	0	0	0	0
G2525.5	0	0	0	14.4376620062033	0	14.9817234436087	0	0	0	0	0	4.41768986629484	0	0	0
G2525.6	0	0	0	14.3433555207396	0	19.367031557151	0	0	0	0	0	7.87671440118924	0	0	0
G2525.7	0	0	0	25.9904053478607	0	24.993917104214	0	0	0	0	0	32.545891233806	0	0	0
G2526.1	0	0	0	32.9890405259367	37.7170788318977	32.5468015112767	0	0.173999395576552	20.937254982956	11.1135929676922	0	26.1547436877405	35.6171322271182	36.2365622589155	39.2879436525467
G2526.2	0	0	0	21.1421748526353	17.6744541092676	0.992063972249561	0	0.744547398802836	16.742353390054	9.51955214961643	0	16.3234071151234	19.0289376962489	9.35846947096686	25.3549979417865
G2526.3	0	0	0	13.622377371527	0	0.0554013341209598	0	9.01010595334124	0	0	0	5.18479166810276	15.1556481155698	12.8479841224029	2.96568472769357
G2526.4	0	0	0	12.7325940354939	28.2989691989476	38.3094054852361	0	0.108929086960716	28.3736920964586	18.8716473917701	0	22.0473125662888	0	18.1577430265416	0
G2526.5	0	0	0	0	0	0	42.0992150602313	0.329491290096359	0	0	95.7521526682484	0	0	0	0
G2527.1	0	0	0	0	3.62764883031064	0	0	0	1.34247426170251	0	4.24479127083049	0	0	0	0
G2528.1	24.5037877208397	21.48138463527	26.6470808812097	21.4111076588928	13.8749918573937	16.3193115449967	20.3753750029798	21.1913597937873	20.345625582167	23.8727123375705	16.9990280447972	25.9232182530405	25.1137844666059	35.2737678728872	36.8081904448982
G2528.2	0.876046933413196	0	0	0	4.14591151705819	0	3.39196438002575	2.63140897234358	0.0586289283472756	0	0.0559961395319112	0.0599288066328489	0.273750418908688	0	2.05305731129271
G2528.3	0	0	0	0	0	0	0	0	4.09393331658271	0	0	4.94686490734064	0	0	0
G2528.4	0	3.61605551082874	3.38858965465207	0	0	0	0	0	0	0	0	0	0.568606000853888	0	0
G2528.5	0	0	0	0	0	0	0	0	0	0	0	0	0	0	0
G2528.6	31.3293723175059	24.4260649013861	8.17236626159596	13.8061418668214	0.206913594596816	15.8563587718362	0	15.6952979583511	9.82869433572768	10.5748043105448	2.30642669548181	2.16885655909615	3.36102163531903	17.7297019381991	0
G2528.7	15.3118805402763	11.0743853141855	10.0839588403574	10.5283493012314	6.13254414266388	5.31961494587389	7.78597941499084	9.29736675073646	9.98445241567345	10.7427409057167	6.13908398436631	9.2809061888752	5.91009393648508	4.77155179910114	4.37415592164066
G2528.8	0	2.57736347880299	6.22283526662798	4.28136056144413	5.28586407394263	3.09226156483827	0.307856738930261	0.404574090362713	5.70430028650001	3.44479666469845	0	4.87607995860929	0	0	0.114313511690694
G2529.1	103.927074844183	101.54557042701	90.9700033458287	34.8526862451362	40.2877084806976	85.9954129539113	32.0471050757202	57.8081874141139	123.235146759462	98.9459007583468	36.4260561407001	80.0726103330604	40.4560203381549	33.2519613843098	51.05777253743
G2529.10	0	1.70369215074374	0	0	4.38533375033993	0	2.49274024429486	2.55082415991529	12.9564573274431	9.26155324849453	6.89145369945526	0	0	0	0
G2529.11	25.3111116478407	39.884107808995	24.2647704998868	0	0.386100338656753	0	0	0.109052333223956	22.4926575873574	33.762522271585	0	0.434898369712841	4.31256992629323	6.98552560582232	26.1809140295667
G2529.12	4.9743308477628	0	2.3237719586622	16.5046017030066	11.7809621550236	40.4925780969217	24.7269794798019	7.1936010969302	87.8850271511841	40.8286815428503	15.8581407962937	24.7577160786574	11.5111624016961	14.9518989990596	15.2693270731299
G2529.13	0	0	0	0	0	0	0	0	0	0	0	0	0	0	0
G2529.14	0	0	0	2.1159287848879	0	0	0	0.240585910638655	0	0	0	0	0	0	0
G2529.15	0	0	0	0	0	0	0	0	0	0	0	0	0	0	0
G2529.16	0	0	0	0	0	0	0	0	0	0	0	0	0	0	0
G2529.17	0.978728559160057	0	0	0	0	0	0	0	0	0	0	0	0	0	0
G2529.18	0	0	0	0	0	0	0	0	0	0	0	0	0	0	0
G2529.19	4.50732264798596	5.30769767339484	5.70970341374348	6.00157706978802	9.51219164971883	14.3066408518565	2.06002588619747	4.52274569436521	7.88404897348829	4.22067524634634	3.01359571381396	2.03147506039598	7.4667756798325	15.2850955862085	10.3746330895394
G2529.2	27.6570001236361	34.09455712267	32.8186112188731	15.5559446520428	21.4657923685877	37.7907814581702	11.5246630057297	14.9087872982075	42.0965964061736	29.4895540847574	15.1964582659524	25.3942170310446	4.48171054117701	14.0672647248549	7.68641068657238
G2529.20	0	0	0	0	0	0	0	0	0	0	0	0	0	0	0
G2529.21	0	0	0	0	0	0	0	0	0	0	0	0	0	0	0
G2529.22	0	0	0	0	0	0	0	0	0	0	0	0	0	0	0
G2529.23	0	0	0	0	0	0	0	0	0	0	0	0	0	0	0
G2529.24	4.8088243419699	7.35538536176299	2.72318109688362	5.64154497329596	1.53527229409906	5.05651804047065	0	1.20539874589755	11.757033471724	4.08884937554508	0.273748552659431	0.294158313607412	4.15968135933924	1.62592962706247	0
G2529.25	13.7635561370935	15.8332757741282	22.3251776822073	0	0.1046724470244	3.07470285998591	0	24.2472320325733	6.83782453847156	15.3475414863249	0.0933421372133734	0.100501094758493	0.796120453965447	0.529370438259251	1.38051142931197
G2529.26	0	0	0	0	0	0	0	0	0	0	0	0	0	0	0
G2529.27	0	0	0	0	0	0	0	0	0	0	0	0	0	0	0
G2529.3	0	18.1281823769675	0	0	0	0	0	0	0	0	0	0	0	0	0
G2529.4	11.977892361934	0	3.40968045813946	16.1938015263879	12.3092208953006	20.151416850016	7.69181391323542	19.5567389674621	0	12.717131471252	18.5502112517668	10.5982504349418	11.5994254864137	6.06108724939906	3.02688222617842
G2529.5	0.0358181671658321	11.0875859450551	0.035483080936195	0	27.7055900559422	0	28.2749057081542	5.80317074014475	1.04537367649209	0	0	0.310214164177245	4.31075513004008	0.182286779400437	0
G2529.6	144.61266909229	103.658984860713	174.254203141468	35.6384000627032	16.9452661411408	87.5420884119916	0	30.3576257924157	22.7522388122732	53.0305958723919	8.89973472200838	18.5759753135719	15.3877888374945	31.6721860746491	70.0733108693537
G2529.7	11.943144133287	17.3652508772299	9.81759847050082	6.41816751265197	15.1335943997184	22.4745630275756	8.6594630638926	11.7300042242147	16.8484919814024	11.1127053618817	22.4569729460018	13.1002957248264	5.40144014215263	5.94871342660943	8.43787022056296
G2529.8	19.9524165279526	14.0736733912938	10.9665756652351	0	1.93444059010937	10.8523624412974	0	0.1626698549687	9.95591044146745	27.4857736914268	7.32614601293605	0	0	3.23347234037799	0
G2529.9	4.77965571191779	6.58054514963324	1.84338503187474	0	0	2.67149278983705	0	0	1.92352968698419	4.32478983041153	0.0653289424292417	2.98452772656283	0	0.111408451616503	0
G253.1	19.8011959831792	33.7778797984978	25.2029828960597	0	33.7715194338943	0	40.4109125203304	1.18297492301807	26.3193681385711	33.0186658149934	22.3037597858002	0	0	0	0
G253.2	7.52710905033421	7.43378211136404	6.52462661435007	5.62639391495765	3.09517989103189	5.61340898965005	2.49637366509685	5.47906417451509	5.72496825901989	5.57402680136149	3.34259041821878	4.2855190375838	8.11839770301403	7.21613386723874	7.06304817093826
G253.3	0	0	3.7986313839036	0	1.21572777149991	0	0	0.0668239339889904	6.58631709365295	31.186359808659	0	0	0	0	0
G253.4	0.0574681160487972	4.17708084999678	0.968006136794465	0	0.173217959845687	0	0	0.224388872690028	0.700397826628756	3.05932363232434	1.18375460024963	0.847608670809272	7.43989052620294	0.828373702817688	4.69965844145452
G253.5	0	0	0	0	0	0	1.37862820775652	0	0	0	0	0	0	0	0
G253.6	77.5964067079974	109.149475845594	90.1497230160441	96.5148188452874	119.906943107199	94.7415909948001	61.9104831104361	99.1068414355196	77.7852569319256	71.9137569502904	63.8068404581999	91.1766662024293	79.4214540186866	71.3065948485127	76.4950420550027
G253.7	0.380825205302163	0	1.19496072496078	9.18336310226315	1.8493040291326	8.5126776410537	5.0387141805137	1.9248562701067	6.12460865733017	4.21163518875852	0.397918442176899	15.9643975894891	4.50125695196621	1.89799534277399	0
G2530.1	0.676421884124208	0	0	13.3426067309402	0	8.69333677414639	0	0	0	0	0	14.4614630683906	0	0	0
G2530.2	0	0.216424731069126	0.890045189008916	0.108309761927231	0	0.0690458858999516	0	0	0	0	0	5.43481075244303	0	0	0
G2530.3	10.1790017036266	6.95779518680316	11.6258626709629	14.5063216900087	0	19.5765083037393	0	0	0	0	0	8.56395298609481	0	0	0
G2530.4	0	0	0	0	0	0	0	0	0	0	0	0	0	0	0
G2530.5	6.69822586402708	63.0808088132497	17.9818581578585	0	0	1.36031454390819	0	0	0	0	0	8.53289140913662	0	0	0
G2530.6	2.44379534604624	0	1.83085190732986	0	0	0	0	0	0	0	0	2.69395597169581	0	0	0
G2530.7	22.7835670172882	0	19.8048843363146	0	0	9.26350877296958	0	0	0	0	0	6.29752160821033	0	0	0
G2531.1	0.039068235480657	0	0	14.9177810235547	0	4.54368225985265	0	0	0	0	0	0	0	0	0
G2531.2	12.412910509547	0	0	23.5963548199846	0.760849539522821	3.33950435299267	0	0	0	0	0	36.0615480547172	0	0	0
G2531.4	1.93565680726112	0	0	0	1.29570874423492	0	0	0	0	0	0	0.764755662196931	0	0	0
G2531.5	2.38205837147874	0.947879248122569	0.907810777402775	8.15332991434538	0.613162181828634	1.32039251363814	0	0	0	0	0	7.75329957259904	0	0	0
G2531.6	3.8944014403581	0	0	0	0	0	0	0	0	0	0	0	0	0	0
G2531.7	7.08085558061538	1.31943461835651	1.14864910300965	11.4275217562469	0.581687565070188	2.54163508192334	0	0	0	0	0	10.4716171208431	0	0	0.720066706979808
G2531.8	8.96720418813453	0	4.68770831213234	6.86026743207047	0	0	0	0	0	0	0	14.2479411518511	0	0	0
G2532.10	9.34754678699262	25.3934232916361	6.93293845803096	0	0	0	0.587945886146425	0	0	15.5353106977059	0	0	0	0	0.695944818300093
G2532.2	0	0	0	0	0	0	0	0	0	0	0	0	0	0	0
G2532.3	24.9777092852693	17.3717319968875	17.1202854651825	71.6109284451565	72.8675357543561	52.5204588966986	114.761461524204	85.2967567267364	87.373814399622	59.2044743913879	85.3941127861646	115.842819583956	104.291764486568	66.8071489848301	104.344279865765
G2532.4	0	0	0	0	0	0	0	0	0	13.0109112920901	0	0	16.5323702547164	0	32.9856742626479
G2532.5	38.1552832122809	31.9270337180785	34.3107308470052	28.5848579388369	5.51984531370478	13.6225571230522	6.22181059984524	9.9293237309334	21.2185941389041	22.2816369286167	5.05801344702766	19.0387306378817	10.7343750806181	9.9081527850043	4.68340785128027
G2532.6	172.13053841104	163.502655082165	149.250184903102	132.017592195351	91.8924595048684	134.407932586911	149.88549349688	159.215637891439	201.389693305743	188.084809121971	92.7304935586749	163.772646163196	96.4829679707403	139.427955339898	72.239542448957
G2532.7	11.4482768700472	25.3770600711122	15.1486487028137	0	0	0	0	0	0	0	0	0	0	0	0
G2532.8	93.1307763481517	1.73659015777888	0.70984051721394	31.6434467731059	1.43668671395256	14.3732095284702	0.17944882501087	0	18.2091327931271	32.5374608981845	16.915333256955	3.2264301521933	0.0649390798850413	0.181280095696274	0.0648795551469797
G2532.9	0	0.230797369465841	0	53.7126601984755	8.36883168885157	0	0	0	0	40.0057358177172	8.62019775525026	0	0.384936002869038	0	0.260552278036713
G2533.1	4.12183482146357	30.4635010069217	12.3857686907137	10.1455049398538	5.48638366395528	8.36787446026041	0	0	1.29425395118119	5.93154868343748	0	55.6153624602067	0.410984845118915	3.26722097407733	0
G2533.2	3.16037264349281	28.0365893744679	8.06885541351107	16.7766611755145	0	3.404993179579	0	0	1.65750877229413	2.12823187341198	0	28.7895498480135	2.20046378670139	3.73088081434077	0
G2534.1	3.86999461673033	3.33089234042032	0.927751003603648	26.4397049066709	0	0	0	0	1.17306206861011	0	0	2.34304430111253	15.5096265847335	4.13261067997811	51.1717071556839
G2534.2	5.74251451397692	0	0.542058507813447	0	0	0	0	0.361897766511939	0	0	0	0	3.67195444538692	0	0
G2534.3	1.56437601982891	0	0.493255386009067	16.0609608474748	0	5.01108477617455	0	0	0	0	0	11.6383819704547	43.7363032145957	22.5960353277871	5.92835528335993
G2534.4	0	0	0	0	0	0	0	0	0	0	0	0	0	24.7690140995823	22.2005013047461
G2534.5	0.931568494603286	5.92576111446891	1.21148843359351	18.3787154677829	0	5.66509040050439	0	0	0	0	0	1.23268726900486	14.3350806642422	8.65542766312192	70.1239769110048
G2534.6	9.17294566595581	4.11815988743578	2.52958914253924	6.26025840339584	0	1.64623984566613	0	0	1.27259189519892	0	0	4.45545181109284	5.67338642481427	15.6781318592245	0
G2535.1	20.2294707680911	25.443935032427	23.6987440879119	22.9344728063681	3.58065839911919	20.2594733286255	17.4732427865249	6.49656408248479	14.0230747328454	21.8515114531691	1.45876312626677	5.42178581674375	26.5246951010034	34.5182130747656	0
G2535.2	0.54535374551718	0.364599155231386	0	0	0	0	0	0	0	0	0	0	0	0	0
G2536.1	56.7161553975581	37.1373706564555	46.7318154012268	116.670638814368	63.1969875915675	66.6214634061693	50.7113658651715	54.7753927713853	78.6603846204771	47.9184968284931	34.780079220158	48.4984463301044	110.048953582826	111.500065075624	84.5641341891006
G2536.10	115.307320595891	257.462162155522	131.080911174472	146.334563309328	183.424327192561	91.3678809423164	231.835227164377	132.958818416434	128.830174029122	115.763456583568	109.233840062183	100.576804784193	275.231533806288	258.532579048039	131.222644215254
G2536.4	9.30136520819393	8.95559119381117	3.25267396915305	7.92551450113174	14.6796524170267	10.591679507947	11.7219994177454	13.0619283085918	10.4302202003868	11.3672502699733	17.4793867415769	5.00701975835427	1.9056939989136	1.71777812627907	0
G2536.5	0	3.85192868259993	0	0.880553853492437	0	0	0	0	0	0	0	0	0	0	0
G2536.6	0.26319516909018	2.42783217510771	0.065200748365096	4.75578689743764	3.4693919302121	3.75006769800566	3.13864985102035	2.09054556374852	2.37367475050217	0	0.178430255398604	0.769144737099539	7.65928051315171	0.732731674268136	0
G2536.7	0	54.4168864364386	0	34.0934742037026	0	0.145078900734832	30.5781579020872	0	0	15.8207996809972	0	0	0	0	20.3275691378901
G2536.8	6.5361686757016	9.35119962192697	6.26386289720429	8.86191866171097	9.56156690963519	5.12956440395445	8.6803598117621	8.96139860052637	8.06195512513579	5.40462090547935	5.4574596767237	4.10997391600276	10.4725601826724	8.65601846436909	5.63618052328349
G2536.9	0	0	0.0951225022087639	0	0.096348038314442	0	0	0	0.0899608731312014	0	0.0859123786460746	0	0.209433721035428	0.194949057568146	0
G2537.1	0.162518594638502	46.3217549895339	0.32236241031023	58.8281204372672	150.168845571442	0.180220616611783	4.6848896321322	0	1.36601478096833	1.3946990322952	72.9627865439648	0.471888551862908	3.37010307419341	2.4781902454778	0.911910432788603
G2537.10	9.33966582531047	4.67040032071006	10.6572182519384	16.2648379149564	4.18939396369591	0	8.12749137925167	1.74602937362908	11.0803612009572	1.09205263061964	1.15747933808703	3.12975781970761	0.412852107031505	0.0426777968056648	0
G2537.11	1.99250697570671	0	0	1.98932135786953	0	1.75582818487702	0.269739366289265	0	0.986662952645761	1.73440312923652	1.84594444466178	14.2606410366049	0	1.69202079048158	0
G2537.12	0	0	0	0	0	0	0	0	0	0	0	0	0	0	3.37528570478946
G2537.2	0	0	0	0	0	0	0	0	0	0	0	0	0	0	0
G2537.3	23.1583807313256	8.37448206413	9.42776205110342	19.2797756946455	20.1585494467302	21.7660934216046	9.37027275849804	18.7896037880193	9.03009528334709	14.4503723321648	13.5872461053091	10.1340558536182	20.4291306677928	18.7451147676185	19.9802351710977
G2537.4	9.32472313664878	33.7957969678682	24.0170588943624	0	1.90882479762929	0	0	0.0657866387220206	17.0929114180047	26.1478244203991	0	0	0	0	0
G2537.5	0	0	0	0	0	2.41635328694533	0.299070879787935	0.296597977985418	0	0	0	0	0	12.7293736267631	0
G2537.6	0	0	0	0	0	0	0	0	0	0	0	0	0	0	0
G2537.7	0	16.9620059244009	0	3.57179815482303	6.69152882027045	17.7651472228951	9.66135748280138	0	3.5918567614711	16.61960481926	11.9993550519279	0	10.3240645529677	9.89225280334357	22.0561993260369
G2537.8	0	0	0	0	0	0	0.402717183000517	0	0	0	0	0	0	0	0
G2537.9	0	0	0	0	0	0	0	0	0	0	0	0	0	0	0
G2538.1	40.487034197153	35.3371083069311	47.9500247507711	39.2362757496233	18.7326451332975	63.2679223271188	25.5258573903027	42.036719313037	40.1202168441429	26.6550978615693	25.4708249912396	44.8678827177096	45.3028956147999	40.257584662874	35.4508458270919
G2538.2	0	0	0	0	15.789451101278	0	0	0	0	0	8.03079108123037	0	0	0	0
G2538.3	0	0	0	0	0	0	0	0	0	0	0	0	0	0	0
G2538.4	0	6.96246181243168	0	6.87776305401637	0	15.828025315693	10.2888074829425	0	0	9.78298461360686	0	1.79084793458755	0	0	0
G2538.5	0	11.6059019335797	12.82722061616	6.08275894102204	6.86043001222943	15.709346857608	2.03534015534656	2.34985729193239	5.02374062693707	0.330510717047576	0	25.6238484560128	9.50508423837509	12.2428533359003	15.5655472112557
G2538.6	3.3098252139275	0	3.90491035528497	0	11.4918899952983	0	17.5054105201599	0	0	0	12.0120885265234	0	0	0	0
G2538.7	28.9782407769083	26.9716158507812	25.5480580499889	15.0182589050902	41.3116984898467	38.2115595202324	48.8777205527206	34.0826449580722	16.1178366995355	19.2294981329219	41.4121216711632	11.3209602649066	32.0085186242398	34.7278403172926	29.9551942254583
G2539.1	0	0	2.60748416305401	0	13.6106030606751	38.6204039317522	50.9867340708864	0	0	0	9.94496960469181	0	0	0	0
G2539.2	0	0	0	0	0	2.60643881406224	0	0	0	0	3.60695883095118	0	0	0	0
G2539.3	0	0	1.09789293306189	0	11.6127835732465	6.00348983677953	0	0	0	0	7.12895581861963	0	0	0	0
G254.1	66.2330577258918	44.878816588712	52.5405069665662	66.9853045026701	76.0745470915847	89.9154589622571	60.1570292623029	81.8350637685771	58.6803471398254	55.2602235524643	45.3300110554013	82.6476169908372	58.846601974082	50.0077269971001	52.4260791285614
G254.10	6.42598963757874	0	8.30424425505232	3.29163834511727	0	4.64779680490265	2.56666325807324	0	7.73428990257117	7.37484720384129	0	2.65541199781173	0	0	1.76851427521648
G254.2	1.26435480533709	5.57537651946166	1.56663447950205	0	0	0	0	0.210256621980534	0	0	0	0	0	0	0
G254.3	0	0	0.686584791347922	12.6289596933999	0.608610030756319	7.81897824328033	0	2.14342842737646	4.46497410983325	0	0	14.1804799711015	0	0	0
G254.4	0	4.45410381316472	0	0	0	9.23705175744839	1.84427134990675	0	0	0	9.22633935651732	13.0927844517116	5.66701140822542	0	0
G254.5	2.60072962805701	9.65264838879452	3.82469186045884	6.59113510778883	5.39110408762823	0	9.06020092463758	2.07431145393156	16.3627632993061	14.2724974336256	4.35603464458323	6.70695275691366	6.86173205486535	0	0
G254.6	5.51944501139705	5.87144098408064	3.83915840634768	3.31831664955564	0	7.60186054076228	1.47048391863313	0	2.81190573448544	2.09750021087035	0	7.55805344827013	0	0	0
G254.7	0	0	0	23.2432563502895	0	9.76321082801647	0	0	0	0	0	23.9075973021987	0	0	0
G254.8	0	0	0	4.28783686724592	0	5.7186305760407	0	0	0	0	0	5.48986920394437	0	0	0
G254.9	10.2464066342212	0	0.193450875216768	0	3.33093313375902	0	0	0	13.6195078161018	0	4.80472880920676	0	0.849040784097352	12.2501152767323	0
G2541.1	48.6950686880616	49.5755476576321	50.6502103480704	6.33284367331577	17.5862517582505	4.71704996713331	13.3319905316227	7.57610554130171	33.7717187169197	59.4888863936019	20.3780755566752	0	10.8153116362515	24.8200323832771	5.91418468460021
G2541.10	0	0	0	0	0.0954905028936465	0	0	0	0	0	0	0	0	0	0
G2541.11	2.10781371205382	0	4.58426301307264	0	0.155279078172403	0	0	3.42643334785693	0	0	11.8566952811824	0	0	0	0
G2541.12	16.4222394437966	5.05560302563598	7.97402061842156	5.92449363186014	13.524236714126	15.9825369243967	14.699286734221	0.0533751113880725	13.85906726086	15.5863675390212	11.2740075187666	0	6.46201112765481	9.29744619488647	0.0597017320431631
G2541.13	16.6063050211879	18.2953352755025	19.1363399111415	1.38978360336853	8.17669156941187	4.92562955796474	9.74340008284445	6.31145918057812	13.4612435510547	19.3912372063069	11.7343219560622	0	11.1664784931432	7.83147342798779	7.04806629642705
G2541.14	11.5995265582185	11.4006852471924	9.93847169150864	6.87455460981843	6.81749989692584	6.6301546975865	9.61904760531252	10.0620929391419	7.34422005195991	6.63038059906562	5.77556319891675	7.04145536253849	14.1145489749304	9.93567842994663	12.2512377821419
G2541.15	0	0	0	0	0	0	0	0	0	0	0	0.319942357483402	0	0	0
G2541.16	9.48125741187678	3.33082703200719	5.00557433522752	1.90113347729381	3.84365666649413	6.12339648945432	5.45631790038397	7.46574792288296	4.86744731578563	6.4704292269788	4.53921990986709	1.40117773467907	6.35146695956698	4.54006654156607	6.88304558276001
G2541.2	0	10.8449087984507	7.25875531945737	2.23011072800848	0.858428063646159	9.24193891252455	0	14.0289500218104	9.95209870402839	1.51677972725907	0	0	32.9738913665609	10.655527757678	11.8238579763692
G2541.3	0	0	0	0	0	0	0.831407420129268	0	0	0	0	0	0	0	0
G2541.4	0	0	0	0	0	0	0	0	0	0	0	0	0	0	0
G2541.5	17.7090484597838	17.5055802825977	17.9912632739026	0	7.98285125598419	10.9139106254327	34.6398961301648	78.9213129655418	0	0	31.4513165453375	0	12.4410933152176	1.83730532519714	27.6609106803844
G2541.6	15.7401213968611	9.84971373984813	8.06715607759132	17.3129375681382	4.98485560563603	5.62268531814399	0	1.67853590493691	22.4188964885407	22.8448716550512	13.5542282568418	0	3.91219930809654	5.86642055951334	2.24250613570738
G2541.7	0	0	0	0	0	0.840507536470398	0	0	0	0	1.06608572253583	0	0	0	0
G2541.8	0	0.0458891508751313	0	0.0537417387067292	29.3818567440593	0	0.237993518092679	0.0928247109714846	0	0.0445144075418478	0	0	0	0	0.830330208961326
G2541.9	0	0	0	0	0.148188177372886	0	0	0	0	0	0	0	0	0	0
G2542.1	207.379905483802	193.163400208762	242.96252124204	232.428636367931	225.941234838478	175.773007343349	251.990168274451	209.959848347868	225.407518158726	121.985906941727	144.131855365251	228.394082719989	143.972431488211	110.262616143257	198.592760632341
G2543.1	8.63400773737725	7.0012983544304	6.64873686073312	7.36298946221038	9.80148841321371	9.85680831918789	8.25601850603388	8.76746713820156	15.0572937723004	10.5574423598721	6.17618837108788	8.84704502612416	10.6460679266366	12.5403348962734	15.1013652099161
G2543.2	13.0731467972863	23.1853088610959	25.918673998802	43.7472282606013	22.965373887442	11.6550842861083	25.77210996076	20.3724343846047	7.65204278021452	17.6934395858443	37.4497660729932	40.6896379922819	63.4139125816878	40.8707551949352	66.8821365210159
G2543.3	22.509304606042	5.86343809869923	17.6636467206516	23.7254935528472	19.1241523404245	26.1123591911284	21.7423266950821	2.79617948787289	27.747311397578	18.4725349252997	14.5868955835577	29.8219536080574	0	0	0
G2543.4	72.2018370940016	69.9908391539254	75.7463943884975	125.771794103323	130.061437309876	144.982381822557	115.072551949584	109.010020466062	128.139594069749	91.5830858358443	124.133430807329	126.956979868962	97.9483862300869	123.765574584909	130.400296768414
G2544.1	115.290864910746	109.479647530538	112.193469143279	62.255904644407	81.5418391412738	81.069896785392	75.9593998300997	104.538115272296	83.9477787934849	106.402465832512	103.44990133215	60.5955612361172	51.5497748354562	48.8032207118468	48.2437333003474
G2544.3	3.77642383606751	3.82131399106317	3.11761253503516	0	6.98521942163572	4.22422206180698	4.61534111373512	0.25174618102696	4.32504140053199	7.22806721850459	5.1656938633409	1.49575350831425	0	0	0
G2544.4	40.7236475774356	9.8491844969218	0.040588060338804	0	0.205546160837254	1.05900724814548	9.11868550680797	0	2.12237013270313	36.5352453411821	0.0366384130364577	39.5617417302543	0.223950211702145	0.0416703683282452	0
G2544.5	1.33334029159706	0.545133900396154	1.43190498573675	0	0.669201512103628	1.09381669373635	18.8492915963678	41.2127114750973	0.625167377390203	23.1244711511508	27.5522824354246	0.107121034242718	52.2755879671718	3.3640701116443	24.8979154958063
G2544.6	45.6779718652616	49.5499049368204	41.719623217764	31.518814370036	14.0022570796641	34.4452106913546	0	4.11352375551656	16.0455529245259	0	13.6310951200784	0.17519325146145	1.77351770660658	21.8458612819685	27.494354906196
G2545.1	2.33835808042921	3.86871228906985	10.5109178120063	23.7664256503686	2.63790484758179	0	5.38308716495636	9.83863791622234	1.0201807103233	0	0	3.24183866622228	10.1510468900692	11.2308525485151	4.75802149089612
G2545.2	22.1282081328665	66.5245963222944	27.2639548516354	0	0	0	0	0	0	61.59119826419	0	45.325075180488	0	0	9.54456112130356
G2545.3	12.2220651587791	0	0	0	0	0	0	0	11.3398894567928	0	0	0	0	0	0
G2545.4	42.891886114029	0.20687106551231	0	30.0212568230789	32.2232571127767	58.7088257174046	18.6472485250313	38.6668534438813	48.6184231389068	24.8709480167203	49.019015102406	23.5558201151836	0	11.5404757541193	4.06548787624719
G2545.6	11.6660991922861	4.0628450179204	0.685969961837839	0	0.795586759295182	0	14.8504125336083	0	8.54666248954307	4.20527818666942	3.54717422784344	0.28733752209043	0.106954921965011	0	1.83601841916362
G2545.7	19.0352145243885	0	3.10007808898535	0	0	0	8.57473337618358	3.02112050171093	8.98908779421116	27.0672743840219	5.2770609776358	0	0	0	0
G2545.8	0	11.025432738023	25.4470991312342	0	4.23479099078065	0.270419692602129	0	4.41943739572074	0	1.32261107829606	0	0	0	0	0
G2545.9	20.7576079947132	51.3715049688429	0.64333518671224	0	0.98041878514381	0	0	0.663534371694844	0.302590218825782	0	0.145791676535672	26.4257589043229	0.176993640926362	1.48372193667173	12.3741769959925
G2546.1	6.42992701815893	6.32792424648844	3.65176666470129	1.73128606636373	30.0316244550654	3.25000667718832	16.7898588902351	23.9389768066779	7.07967171411779	10.7087308298183	18.670748064078	2.93637835392382	6.31133866159281	4.36642611796565	28.5948896506259
G2546.11	8.13050643823033	0.0843882482212958	10.3726648923739	12.1214104402961	9.46605815203982	5.6456609973249	10.2202779247625	9.85390761321507	10.0607452394058	8.05636894963234	1.70349601304561	0	1.70246282948581	6.60240627340367	0
G2546.2	10.9880090560127	4.4977824893131	13.043206755863	6.11704032173087	0	0.133701611598144	4.69148144038794	2.01776639957787	14.5871195099937	6.69978284398535	0	6.72828434208023	18.9206419736295	19.7531854626268	32.0759072869374
G2546.3	4.61873822908677	0.148558036973668	17.0061231973645	41.7865395445598	0	46.7056876762597	0.0384653857185591	0	12.8846471872594	0.0717960749587503	0	82.7884763526811	21.0809293784962	16.6644593087106	20.8158749761807
G2546.4	1.60979545932108	8.91913747395823	6.001593467346	0	0	0	0	0	1.67244147883335	0	0	0	0	0	0
G2546.5	12.0022398469052	20.0412499608684	21.3377818142176	3.84681207445708	5.04545852255654	0	20.8986656279993	20.9974670218259	6.68488627948745	17.9858764576959	0	6.80530018914189	30.561639602095	16.8337019427942	15.2128498363717
G2546.6	1.22864826068013	15.8551874349988	3.21699657887508	0	0	0	0	0.0853221141674299	1.89704200284395	0	0	0	0	0	0
G2546.7	16.8710145823376	6.17734423987185	17.2422931396995	0	23.6775907439708	0	47.3669172260958	0.172689310693224	20.027478754787	36.3849186820696	13.4980968207237	0	0	4.52159056014701	0
G2546.8	3.19007529133012	4.58084452169846	2.92815265181589	4.66219281112108	1.22515328126118	6.83641029057496	1.40818692635733	0	4.41316753571296	0.0877164305634614	0	8.17609477977311	5.19116178099133	4.63859010716469	3.07054740683409
G2546.9	3.83575232599382	0	0	0	10.8809991308806	0	0	0	0	0	22.4134982955442	0	0	0	0
G2547.1	2.97971430195358	3.22349843767113	0	0	0.20402235908714	0	3.3364468403494	0.600489465945541	1.53007108393865	0	0.848763697338535	0	8.70340866792935	2.86270423355389	6.76366366330457
G2547.10	3.12707391424527	19.7040862255159	0	23.6608488588834	8.73028779611865	10.0626333121734	19.7558217763336	0	0.798234181651628	13.2072310668115	10.4388339637647	8.50137170667372	0	0	0
G2547.11	0	0	0	0	0	0	1.63837736736636	0	0	0	0	0	0	0	0
G2547.2	82.9475126916739	85.2887856753486	0	0	40.5377883116645	0	42.2793932604274	0.963389178704351	52.9062981934189	73.9125127773654	47.2402758086595	0	46.024219333768	53.6218395157966	72.0516515904264
G2547.4	0	0	0	0	0	0	0	0	0	0	0	0	12.1471311720942	4.238495122707	27.2164662079128
G2547.5	1.33500337630774	0	18.9789830207275	15.554616184494	0.93271971687403	14.8630002405541	0	0	0	0	0	9.7239535575555	0	0	0
G2547.6	0	0	0	0	0	0	0	0	0	0	0	0	0	0	0
G2547.7	39.2941800233187	68.8036665557118	43.9592867435631	18.9436425991793	40.5399063422665	28.209638361141	32.5064604825162	13.5341722627937	33.9689477509349	29.9339526046802	31.5377436207749	28.5272758471447	0	16.7215288981481	0
G2547.8	0	0	0	0	0	0	0	0	0	0	0	0	27.0741274433926	31.4063279868942	23.975682242655
G2547.9	0	0.0756830591925844	55.1209260941457	78.9386708117878	0	85.9642388516934	0.587434461536045	0	0	0	0	39.020211848692	0	0	0
G2548.1	165.500417503945	0	102.425710186514	0	143.075964413876	0	0	0	133.080771671097	0	167.089619814468	101.558514174473	75.7800856678496	102.910590966377	0
G2548.10	0	0	0	0	0	0	0	0	0	0	0	0	3.29221312140871	0	0
G2548.11	0	0	0	0	0	0	0	0	0	0	0	0	0	0	0
G2548.12	60.9907896926508	53.0701469046581	66.0445046416428	59.3326285174986	66.2161991447365	74.5711359033946	49.1277440922959	48.8445877020254	60.4846762694002	60.8267790679521	53.2330156858307	73.3275696329355	36.5387496181117	30.7705593273116	32.1202944573546
G2548.2	20.4882603791648	13.6583618078219	13.3632547742242	8.25816060860857	6.25888391593791	11.9048543723291	4.1096024832469	0	21.5117298932774	0	56.8402264406078	16.9715229348133	0.0713655242393629	0	2.28530667049027
G2548.3	14.5963181732481	27.5989087183608	20.6427292071101	23.0783941866895	22.4917391085513	21.6289948382948	18.7934525954138	16.396026374395	30.8548309032741	13.3322239285742	25.1164297065028	14.941341769891	12.2693903240932	11.187177900522	9.48504333228064
G2548.5	0	0	0	0	0	0	0	0	0	0	0	0	0	0	0
G2548.7	1.01417552991533	0	0.143573935322214	0	1.60037517881072	8.10772427602827	0	0	0.0680210854051746	0	0.129702951388988	11.4607155830028	0.0795469633103675	0.0740290335955043	0
G2548.8	4.33893126056723	5.23436602117144	24.5592228164846	14.5079720882069	7.271819161227	7.14440727398318	6.21882566083983	5.94295787784301	10.3801822652597	13.5681459674004	5.48060078584052	5.90594871195852	0.868395002949232	1.95292309946111	0
G2549.1	0	16.9387661065182	18.7701383018296	0	0	0	0	0	16.5304611720563	0	0	0	0	0	0
G2549.2	1.13890385959566	41.1286648015294	2.03469632047283	36.3415543145919	43.1743694180407	244.663483195113	12.8521216686843	30.9445463069035	50.1532436504758	0.219354026933263	105.034918351604	223.523795335603	2.7558687289042	1.63460123196265	0
G2549.3	55.9548047133312	105.820397132568	133.435816701968	355.146685021254	122.863704403775	761.212947144713	86.8416420999144	148.288221010407	140.976253741805	79.5056750312368	706.926074372569	563.577103878678	87.4288251044512	138.077888288722	138.376110560758
G2549.4	0	0	0	0	0	0	0	0	0	0	0	0	0	0	0
G255.1	1.07596227640076	0	0	0	0	12.868642598705	0	0.0949658902732175	3.75510605855508	0	0.348578278844422	0	0	0	0
G2550.1	5.96031585062239	4.05134589891582	7.3814057239479	11.1999005379986	4.99842811532573	10.7054536271997	7.49125492091032	3.45064927728941	6.88170158212552	3.96374734113463	5.41267790540261	16.0064381616706	2.95439763458489	0.805673713032891	1.0142432908159
G2550.10	12.8860990353583	27.8062041472943	16.0025620166391	73.2034446704913	49.1796083726168	22.4711023230755	30.5024111653148	26.1770189591209	55.6125609833749	16.7865576342665	22.9185848543797	51.5865166643457	61.56706409624	36.169526413257	59.2221561180712
G2550.11	0	0.0566131469831343	0	0	0	0	0	0	0	0	0	0	0	0	0
G2550.12	8.77319023371991	5.59408349653661	6.10286567225432	7.33776822077356	4.29638857171404	8.15339096370466	2.41878115276893	3.91454970494453	5.66836536915139	2.35798975783034	1.12382474936485	6.38459976244407	5.26829072095096	4.90160126064259	5.34543144011779
G2550.13	2.503418843617	0	0	0	0	3.51838496827805	0	0	0	3.17323949049767	0	9.37926276881248	3.53870847400987	0	6.12697851790443
G2550.14	0	0	0	0	0	0	0	0	12.3681045290015	0	0	0	0	0	0
G2550.15	1.44011335783069	2.55316528537656	5.65962655012472	20.9927044726551	13.1232463931303	9.85110000053271	5.52854725617916	4.3059974307604	8.44386363370026	4.53347725683117	5.4613654689049	18.1259620587885	7.7065604320884	3.60952428474663	4.90800133910807
G2550.17	5.39161983725183	1.48481648668766	6.46685236806842	12.4119966937563	8.2080577882672	7.74327061429598	3.75653621310749	1.89549844721704	4.87325193976348	2.02710028858113	4.8776253839369	7.98881650546626	0	1.05255239031708	0.919506355407828
G2550.18	31.8659224870015	22.7628517419684	32.7704115416667	33.5200654540949	51.8730544690745	67.1101629881989	41.3518968255641	24.8745600182758	26.6840897859835	20.1207551613491	22.7554670037977	62.8229363717802	24.4353159180182	12.2111483789678	16.3537511081917
G2550.19	0.280233382222171	32.9230957967302	0.835026082811525	0	0.561668111347417	0	13.940642818048	8.76464689401303	7.26506852123171	0	0	46.2009065907395	0.606623668044247	0.565775991184002	0
G2550.2	45.2810249041722	14.5828097147288	33.459519223038	10.8077946451211	50.6840961685954	54.2388533129764	86.7839194852763	13.0672216117589	9.3865933722656	10.9280214307071	57.8272261259933	56.724611537635	0	15.8880157067676	12.4501889515646
G2550.3	0	1.07412581586913	9.26554684449607	25.5268701977733	8.75582046554065	6.79881247237455	10.4286678381278	4.64545009270248	13.6124684251289	1.77986113999764	13.5749657320406	16.0358058771326	0	5.05729716836686	2.01830206678027
G2550.4	6.65108400471831	7.29130203717344	8.70623225527141	11.8254865964796	7.54386395011334	5.46262342954599	6.80300798712422	8.04088636083959	8.5528053661972	6.05893439750419	4.46411982414849	7.11802046552359	10.980930742225	5.32160159399715	6.54927989728512
G2550.5	0	3.18860823226078	0	0	0	0	0	0.119349901193804	0.45771209929319	0	0	0	2.19831401044688	0	0
G2550.6	31.2234576758182	46.8936715764702	39.5413172192689	0	0	0	0	0.104127414563843	13.9279385875397	21.9400301249804	0	0	0	0	0
G2550.7	0	0	0	2.59309035773903	0	38.5598235319103	0	0	0	0	0	0	0	0	0
G2550.8	0	6.65097559930468	6.55511581808955	3.01535321830289	0	0	0	0.901323701721396	3.61738686798347	0	0	0	1.96395350381916	0	0
G2550.9	40.018306560401	101.105175938344	111.961786138735	181.177876489785	345.845994939333	72.7814445835201	33.0667973077808	210.487713398892	123.481885900878	8.35946261142466	42.5630820186921	128.672661506648	20.5626913051985	18.7771546461836	205.127377386821
G2551.1	3.82498618266937	19.7725098571164	5.68493170178838	8.84095343394437	27.2610636683005	0	13.7893323129584	20.3849186789797	2.99842798724795	15.3721800894247	13.9154069185725	2.50684890392917	15.7760990093728	21.901171413808	14.7398309020152
G2551.3	43.1059481276646	38.8757356034501	23.4795121665512	62.9796905420548	50.7646146919271	38.3726222122348	33.7584291695697	31.6505474392349	16.1113488601178	14.8327067642087	30.7087121567886	58.9061122671426	53.7655239906045	41.9644554786762	50.8779086851165
G2551.4	41.7151095555074	17.4264708286788	51.4110249346177	56.3797124504858	4.97309700809629	12.8949643500508	0.153368560869082	36.6115753507465	22.7806871346063	0.571271261033005	4.4326542991351	1.76082254375772	0.335424051896769	0.520153129309851	8.24742004308077
G2551.5	0	7.85964665569896	0	0	0	0	0	0	0	0	0	0	0	0	0
G2551.6	0	0	0	0	0	0	0	0	10.7631565600226	8.98906561960419	0	0	0	0	0
G2552.1	0	0	0.754939195279067	0	0	0	0	1.97398669057845	0.653426126039749	0	0.666325852180868	0.729248805277195	0.798010455588521	0.744539536089673	0
G2552.10	35.2888752647185	38.7063382237502	124.128074561498	28.028895540576	137.538295884434	32.7485344780448	98.5121021746065	45.4743276274669	149.955514672104	135.482468918132	69.4929878737309	19.3603592536572	73.010571320791	27.0240231362652	126.371077757475
G2552.11	0	0.556944113332903	0	2.00746237891961	0	9.40576763278911	0	0.11206355410636	5.75826983837743	1.71553962521319	7.55133273433644	0	0	8.33599333155683	0
G2552.12	0	0	0	0	0	0	0	0	0	0	0	0	0	0	0
G2552.13	0	0	0	0	0	0	0	0.108682608533411	0	0	0	0	0	0	0
G2552.14	0	0	0	0	0	0	0	2.49625846179871	0	0	0	10.3682982903736	0	0.250571679746552	0
G2552.15	0	0	0	0	0	0	0	0	0	0	0	0	0	0	0
G2552.16	6.00429089479599	0	0.402063259911181	0	95.0357810014991	0	0	0	80.5822502176357	0	49.5048166655195	29.2248565600695	44.2195151002323	65.8813290781036	0
G2552.17	0	0	0	0	0	0	0	0	0	0	0	0	0	0	0
G2552.18	0	0	0	0	0	0	0	0	0	0	0	0	0	0	0
G2552.19	15.9163581442563	19.1586040937165	22.158573603207	4.30487421701806	5.53851901550665	0.709086964767886	5.14660459064151	0	13.6573458856255	11.2980746946997	1.70453735844049	2.6474555685799	5.0867360728971	1.60007528569126	9.32096380017334
G2552.2	5.94484206674547	4.72047994168539	4.30768427944643	0	0	0	0	6.96593279473549	0	1.05834771431665	0.954368607925967	0.510720421128484	0.565373175545132	0	0
G2552.3	0	0	0	0	0	0	0	0	0	0	0	0	0	0	0
G2552.4	0	0	0	0	0	0	0	0	0	0	0	0	0	0	0
G2552.5	123.610484438875	133.096025831106	159.349133662817	74.6792580544722	128.101865873883	104.13836345135	126.013035930963	125.980722366561	141.702185974173	113.386824510754	116.557809361349	87.9550023012597	75.4006761074707	84.2831736788399	120.287776086636
G2552.6	122.676538774764	138.797784851115	129.299638471041	110.134376975451	102.862369085625	161.800998758639	120.910365501762	153.892579501248	186.526415644067	121.116948302377	128.873703418624	109.374625106417	134.367426802491	155.866328452576	138.730382052174
G2552.7	0	0	0	0	0	0	0	0	0	0	0	0	0	0	0
G2552.8	10.7799348289154	6.69867434653854	5.42919887797999	0	0	0	0	0	0	0	0	0	0	0	0
G2552.9	0	0	0	0	0	0	0	0	0	0	0	0	0	0	0
G2553.10	4.4335672058868	3.00407948775752	11.9154532616868	0.343784182036162	2.2577303209867	0.788352936540349	2.07367342864069	0	3.36749980710783	1.93476596647313	0	1.05214437649144	0	0	0
G2553.12	9.11741862431444	7.01525239832909	7.82959181013263	0.275252539764335	0	2.10399303180708	0	0.119152518519678	0	0.0569512329253791	0	0	0	0	0.53091919216246
G2553.2	0	0	0	0	1.37331874060486	0	0	0	0	0	5.7778275134556	0	3.8307278522583	0.0556935196337735	6.56960664741025
G2553.3	28.168844846883	25.0090489493619	20.2287925836587	18.4443540703888	14.2970382766963	32.1993979008286	11.1308202227408	18.5794454451734	19.543903320949	15.3301629819833	9.29354601160345	21.600745029172	27.945097467264	24.6155743543849	21.048735299886
G2553.4	0	0	0	0	0	0	0	0	5.1789670133499	6.11598054914533	0	0	0	5.29072232661493	0
G2553.5	0	0	0	0	7.18033835195949	0	0	0	0	0	0.107572253777957	0	8.46703765627746	0	0
G2553.6	0	0.55888764220959	0	0	0	3.92714606490667	0.810135147198513	0	0	0	0.981253138841935	0.610435794928725	0	0	0
G2553.7	0	0	0	0	0	0	0	0	0	0	8.22282080663776	0	7.50634608618756	11.8325352878947	0
G2553.8	3.29998613819151	14.6966049196119	9.93041743101706	8.23067712557404	0	20.2712709761445	8.36046277590943	0	0.937828349439377	0	7.63808088254969	7.06587283050542	0	0	0
G2553.9	0	0	0	0	14.4897338181151	0	0	0	0	0	0	0	0	0	0
G2554.1	27.0102497686328	28.6599783186826	24.2570348443662	16.5319554197779	10.0280187063768	12.0928130185203	14.0334830502211	18.7328326386856	16.7946284336406	24.5997266122152	20.8653107310769	15.3516271458406	39.0020954137347	18.7202498874549	29.6604780119201
G2554.10	0	0	0	0	0	0	0	0	0	0	0	0	0	0	0
G2554.11	0	0	0	0	0	0	0	0	0	0	0	0	0	0	0
G2554.12	44.7057905084673	55.2664590795824	30.6097353497074	67.6195509460079	32.2932572660538	77.6252846828217	30.9283386225783	37.080261212027	44.7177073924514	27.1582062799319	24.4240363692239	43.6833973724521	90.3384399550285	67.9704071650019	27.5865144867199
G2554.13	0	0	0	0	0	0	0	0.172191461128444	0	0	0	0	0	0	0
G2554.14	4.87336636014649	4.47629064747519	4.8290749201263	8.14413934989587	8.27065171366556	4.56836275603716	7.81354278250725	5.37362654284421	5.69675805585046	4.57391735462029	5.07251373180325	4.56833859842018	9.0862942968541	5.50275550018377	5.55769963499956
G2554.2	10.1636434875645	7.92765783694122	6.46455018195672	14.3454782638619	7.57081420500753	20.7802244324672	2.74105943714164	4.08546577920593	14.7935437375575	0.997160312589378	0.023924073360437	13.2603886998476	21.6458980121323	22.533228663306	23.8406668105469
G2554.3	0	0	0	1.24086088816461	0	0.741543956632352	0	0	0	0.0321656773940182	0	1.42544460921675	2.00194003684215	0.843345504237537	0.824583797543165
G2554.4	2.94222591163677	0.0718536990328428	0	0.167554627839836	0.859848866307957	0.400495842842505	0.594442700111485	0	2.27720979600499	0.38212571596882	2.09902491687028	0	4.72996578168591	0	7.36944985133256
G2554.5	46.4159369381719	36.8479831345392	41.4782831753146	71.370910750419	52.2238280199222	86.8848677440204	43.7738731243817	52.0177406803545	46.4584758811734	46.3342627987063	50.6095787052604	109.465040100995	110.883300895032	71.0853818451359	108.299957160694
G2554.6	2.59937669294485	4.53006445385699	2.9979098937002	0	0.506247587375797	0	0	0.150621686810981	0.547349019456232	5.64647911843649	3.4359247407422	0	4.67099709650559	1.69872218796133	6.24347059822127
G2554.7	7.02333668675114	31.1506436456888	21.5380910922819	0	6.81190460284389	0	14.3734960500288	13.3688268954115	12.3571976830565	11.4125811074922	1.83541751004687	0	6.65055082255199	9.52193005141401	0
G2554.8	0	0.0751112070073494	0	0	0	0	0	0	0	0.0363081558918561	0	0	0	0	0.634763658692112
G2554.9	0	0	0	0	0	0	0	0	0	0	0	0	0	0	0
G2555.1	7.44121209612602	8.15627064100213	6.38327170963368	9.74065039054546	7.22910198928686	9.06589325866203	5.65906366320032	7.16614425158668	7.38837293972978	8.47143902088649	6.60524787982912	6.82114291571194	15.5802639356715	11.3794711803401	8.993052613636
G2555.10	0	0.223350966348348	0	0	0	0	0	0	0	12.0221317700682	0	0	0	0	0
G2555.11	0	0	0	0	0	0	0	0	0	0	0	0	0	0	0
G2555.12	0	0	0	0.655894017134948	0	6.88700766277567	0.0966348764286952	0	3.66982825638462	0	0	3.22836293428248	9.16251856928438	9.22318369035152	10.0041658338143
G2555.13	0	0	3.07721524214961	1.28148814641819	0	6.04404949109524	0.991756504513642	0	13.1647686901287	10.2462681471367	0	2.31019281431033	37.5990867705061	22.4316558866942	30.573283522098
G2555.14	0.0608810153236908	19.3678425959544	0.0603250097781859	0	0.0611429225085456	0	0	0.119349901193804	0.0572140124116488	0	13.2442670214423	0	3.56368866902629	1.25136900913715	0
G2555.15	11.290437104635	13.2393921763915	11.9525135002964	11.214909510991	7.92404184656814	5.79815852063047	8.49969155352103	13.8267883388067	12.4727578373584	13.2623800355545	8.7120083008039	5.85600205571129	22.2680355964874	16.3310877279222	18.8033680405057
G2555.16	2.37337935052893	0	0	2.37035096804953	2.82514065384287	9.65680858445522	1.54818860234373	1.07828649062773	0.933028445946211	0	0.0987535974100388	1.96440902045862	13.9743402869335	11.7590868345369	12.915974987739
G2555.17	1.72932447176152	0	0	0	0	0	0	0	0	0	0	0	0	0	0
G2555.19	0	0	0	0	0	0	3.20303318129142	0	0	0	0	0	0	0	0
G2555.2	3.11430006838954	0	0	0	0	0	0	0	0	0	0	0	0	0	0
G2555.20	9.82185554943252	9.49510822028638	9.85768600329587	8.71478514908294	7.97758588124183	9.79767068313788	10.6868276232275	9.26389520402336	9.30874755326401	6.72697440871144	6.73373042257484	6.9232174222136	16.2815334701401	11.6055582353294	12.1966478013818
G2555.21	7.17063830651387	0	0	0	0	0	0	0	0	0	0.240722355433087	1.98843963685072	2.4736177340096	0	0
G2555.22	0	0	0	0	0	0	0	0	0	2.26990200459751	0	0	0	0	0
G2555.3	0	2.47655079932675	2.85237247976118	0.386487743350446	4.41960619015783	1.38389265601671	0	0.16758540337721	0	1.11463533094538	0	0.980629575830921	0	0	0
G2555.4	0	0.188249859785747	0	0	0	0	0	0	0	1.39148506651502	0	0.622217115879352	0	0	0
G2555.5	21.3901539213199	35.5738183590796	28.7086399155339	54.7562157627757	76.5420185478566	81.2545783789418	52.201774481628	71.5929501709322	13.161469800893	6.79381589862488	70.8399364198245	84.0162027456081	20.5861102130873	34.8188722601099	43.1971378887799
G2555.6	29.8873913247579	63.2337802886265	33.2069409930867	29.9863749465707	34.3611097914464	57.7812057134631	98.3688719386689	0	14.132016052924	87.5441122933276	54.4816879608198	19.1722066543612	45.9287095881607	37.8449433532098	75.443662130562
G2555.7	6.11891424892743	7.70348746449285	8.40621941018922	4.97007387194882	2.58476101187633	0	0.979658451544755	7.85477389034348	9.19522964919934	7.62257318215588	2.24197437594221	8.09988920889959	1.84599460888504	0	6.93708517247495
G2555.8	3.18840695057146	3.92413395157577	3.76459870214375	7.43074958244375	3.64456526908542	8.74972535060977	3.3654383727267	4.4197391130657	2.99921908640345	2.48879094574693	5.0485372940544	5.16446343226573	10.8581730444245	5.92662255649185	4.56117528235953
G2555.9	0.0831538200865874	0	0.0824108569395231	0	0.0831719306565302	0	0	1.29330261764281	27.3874311101407	54.2630706229747	0	0.0804920900405922	0.0938289344053859	0	0
G2556.1	0	22.5564588365603	0	0	0	0	0	0	62.3032472141019	50.1601587862499	0	0	0	0	0
G2556.2	7.26745848263516	8.83563961125051	0	4.19566549449317	0	22.000377435572	0	0	49.2353088409194	61.8038176168074	0	0	0	0	0
G2556.3	5.71611126167135	4.4469942543914	1.68190131968295	0.407080703676218	0	0.971634038259943	0	0.620464943998812	31.764811245777	22.79620309903	0.0801454538998712	0	0	0	0
G2557.1	6.23354400912175	4.85543579380725	6.6284188670606	7.11936232324418	0	2.41791827789283	0.666684778942933	1.53996499639581	6.98048934467315	7.78517627830501	5.15122437129223	6.23703770934794	0	8.83829095461236	1.60495741585085
G2557.2	7.08739015878203	7.64776269458847	6.11026448640677	7.58294339145743	11.9136654853371	9.24680189540731	10.0078807271794	3.28176949316215	2.73139391923927	4.59381666477197	7.82256706699723	2.32657592112715	11.2717999409945	0.934013822337149	0
G2557.3	0	0.457368644682826	2.53295956859962	1.52969709539031	0	0.219199887000229	0.474469122982284	0.926373692936577	2.08701082237107	2.39968190017659	2.29348129644411	3.37632029312582	2.56314465370013	0	4.10585869399332
G2557.4	0	0.872214240633847	0	0	0	0	0.338610028677266	0.778496381130451	0	0.104953450475591	0	5.67741481486407	0	7.66439846972972	3.92621859273607
G2557.5	5.87304987335946	2.84832042167938	5.03138113499243	9.70135893279748	12.7804278140912	11.5867216092216	9.01146507060841	11.6833883664594	9.81321846382603	8.34630849070147	6.38426391005647	7.59867395893367	12.3667066600738	3.43324579567412	6.14880326303278
G2557.6	47.5226054467643	50.939215398199	46.8943665544218	69.4061228547484	76.3272529849362	58.4380232288785	102.617633625418	86.6950720604085	60.4916236611249	66.177678180713	100.747594046671	65.4888545337436	129.944631794378	126.450100456738	143.970935241432
G2558.1	1.23837953780931	0.707529957137757	3.58031172101933	0.236139292690811	0.31079504200009	1.01413209511309	8.89395229667609	7.5153579255479	0.580123438508924	0	0	0.994651149202776	1.91366664922875	2.30539075850118	1.93515339730326
G2558.2	0	0	0.639887169512692	0	0.161831559050888	9.45634399108542	0	0.329868435175826	0.150494756942706	0	0.433162362345541	0	0.701955926395947	1.96145198984106	0
G2558.3	0	0.265931420798641	0	13.9759138844362	5.0121452366946	0	1.83519403873881	5.04439764304276	0	1.70910776694198	4.87533772560688	6.12124263751987	18.6239222871922	0	3.49410640324901
G2558.4	21.9671712837064	23.1942608279318	19.0102182151241	47.3932430088343	37.3588556205588	29.8953024747148	21.9813917416847	26.4883105725145	27.29910949988	23.1078269189027	23.4740564092303	27.3362563979562	35.9843178169369	39.3857085141998	28.9203724494881
G2558.5	23.5505133396913	25.2458118456297	24.0746561129518	48.6101121655738	37.3235583108243	24.5234875416142	26.2693180783003	33.8225082117985	25.0368966475761	26.0671502377989	26.8369776985907	27.9657508754985	48.0408709919713	38.2477979102966	36.7743502858525
G2559.1	27.4601387603775	27.3414570266246	30.5593123101738	25.4543909760003	23.8879906716599	14.5136845693881	15.8974110963501	0	0	0	16.5854821653705	47.6597537046848	58.4811067045664	44.2969647031256	29.2904992942683
G2559.2	0	0	0	0	0	5.70911077459152	0	0.173434982648343	62.1279730707935	37.2981040603132	0	0	6.47603405015926	0	0
G2559.3	1.60527949206522	1.41936058471002	0.867704376297524	4.4764722998832	1.17292404232022	0.712626483523989	0.66143408481443	1.15007902194446	1.712813115645	1.37002566206508	0.849603306099354	0.843475921991829	10.2369033871047	5.16957308723489	8.03680856206255
G2559.4	0	0.211033837505818	0	1.23131882864937	1.30814111503037	4.78293827916735	5.02641208233829	0	0	0	0.777470288077269	0	2.91654530476824	0	0
G256.1	58.3702664820154	50.9319313398749	46.2608335969462	43.8716609151443	36.9548671180023	39.8558010538898	37.2219467076481	54.1564782746745	21.8545823912709	32.8299508105334	53.8749763674954	45.7488228116441	7.74992596494349	0	0
G256.2	7.51911541731097	3.29863518007335	9.20455098975693	7.69106726282172	5.02629041831995	10.6997502247094	2.89042719121049	5.36191126641286	3.45223071230652	1.795103221732	3.95380481338614	7.15835356650141	0	0	0
G2560.1	0	2.54646858131752	0	0	0	14.0484021505313	0	0	32.281910497021	40.7976149866944	2.0961513475927	11.6991072837237	2.56174168480347	2.76636942197599	10.6430992162959
G2561.1	7.12683412683258	6.2477721147672	7.79003858437157	11.5694397101952	11.4226849568554	7.39082162697064	7.09299713566499	7.45986084288126	5.25615636291019	6.1870494846587	7.95298973582152	8.7022295015642	3.33866381498824	3.33670480590654	2.5923241278587
G2562.1	12.5071067075814	9.70152836395237	12.8648408195613	18.8736051782697	18.4827292605887	11.1424442903231	12.9697283867807	6.06798065463374	4.47805612754997	7.75514025092827	11.3035214105664	15.3612808598825	3.25463291297842	3.27076310112142	1.69092329230017
G2562.2	3.01980265921387	0	1.9270275026193	0	9.87038892610292	0	0	0	3.65817626564103	0	5.2236655474789	0	0	0	0
G2562.3	0.0960993935388768	0	0	0	0	0	0	0	0	0	0.430165885676879	0	0.10501785523291	6.35114186802244	0
G2562.4	25.6161423977116	19.5954732261491	27.0532359643345	55.2099271424023	40.0171755506463	21.9768221249732	18.671940099641	17.5976293776633	18.9339406925643	17.2129982530566	27.5026253798533	35.8643812762033	13.2601463862497	7.78932943923961	13.3625337086978
G2563.1	3.13562197914016	2.49341381158092	4.1707102771961	3.38120516389215	2.15301041723057	2.51125244494437	0.332841182848117	1.4706399513841	1.78272412934134	2.56314332472213	1.32893978575825	2.9405946183825	0	0.754243467039587	0.362134637346235
G2563.10	0	2.02125170765067	0	14.8695870826479	0	7.06290734605748	0	0	0	0.135083540326957	0	9.16601988964795	0	0	0
G2563.11	3.82383038749181	3.64699247906299	8.70802667528837	0	0.98347926104325	1.58868954363022	0	2.34017274622994	3.06366283026078	10.2822682801084	1.02298363835451	0.469378831973639	0	0	0
G2563.12	7.39291658874665	1.17629456230907	6.20407714733081	2.88314667532639	1.61299319722237	2.28897029764682	4.77280239147761	0.549388809104902	3.3505981698627	4.42266621625333	2.56437617224706	2.79371247480243	0	0	0
G2563.13	0	1.40102169788681	0	1.17925325602751	0	0.375615004121929	1.45287058797848	0	0	0.488867918038242	0	0	2.3016044651228	1.13031812306797	1.53260788456592
G2563.14	0.308446863754299	0	2.36897654943183	0	0.154940945667767	0	0	0.152347547864362	0.652104748621287	24.1476251834691	0.0690677628094369	0	0	0	0
G2563.16	0	9.80080272863257	0	9.77230748348221	0	1.60502631959818	4.10819729995586	0	0	1.47528066210294	0	0	0	0	0
G2563.2	4.66860930221595	6.65552695673257	4.52267003011828	2.54930255386633	5.64122006903365	1.39015340516879	26.0339176331124	0	0	0.802869491161847	1.89836371700751	7.25650605902213	1.62013502631459	1.50823062682578	5.03605669807726
G2563.3	8.29881915866691	0.791924532778588	1.42447688790099	6.85232423476826	0	2.99989349967828	0	0	4.77541305829864	2.89306689443206	8.85723298264754	0	0	0	0
G2563.4	24.6112443496988	2.43856542125391	10.0705195952517	4.19986474865068	33.5577724364685	5.4355675136099	45.4051516040726	41.2579706470308	0	2.34425055254952	13.5102842618343	3.51744062071844	0.141870277405291	0.26420301706861	0
G2563.6	1.49137851442544	0	0	0	0	0	0	0.104391443651901	7.13185438058958	12.9970052519773	0	0	0	0	0
G2563.7	0	0	0	0	0	1.96922116666629	0	0	0	0	0	0	0	0	0
G2563.8	29.4677265362561	40.8930512186685	43.1865775363967	0	9.2349461791039	0	53.1926825843635	30.5812762371904	2.77997217873819	7.76262912540593	10.9250241828394	6.64531673556919	0	0	0
G2563.9	0.977973592061017	0	0	0	1.41171805222312	0	0	0.0759059273089749	1.10318806294634	3.57490722734483	0	0.450176218593499	0.0431741047703698	0.0401664124048074	0
G2564.1	9.13835408733466	10.2373375787447	15.4844141101939	9.55284854588035	21.8042304251222	13.0150889731694	32.2361661056559	10.8512268436729	7.25412549895292	11.1280647534022	31.1622328691961	8.77133483068996	11.1288167463806	12.0940542582109	10.7719931387978
G2564.10	2.70676873840933	2.34129402734886	3.65103454577452	0	0.75312918027169	0	5.21225585282472	1.85149075448834	2.2565257776118	2.25728169294229	3.55857485686239	0	0	0	0
G2564.2	2.97927783854016	0	0	3.42924644598378	0	0	0	0	0	0.0690765374121495	0	3.33274699753443	0	0	0
G2564.3	10.392105806902	11.5198191862016	12.4368626075113	8.97038140408922	13.5450104437772	8.03958716934743	11.5732181224201	13.8651152215145	14.5914493643995	15.2984697543732	7.88751781190176	6.02216109257682	10.9297438919683	9.46857610876199	7.6525166976267
G2564.4	0	0.217837711223305	0	3.26847191267927	3.62542486595614	1.20071327788463	4.82217113372702	2.7603541650164	2.14559033014402	0.830559579138325	4.15555438206701	5.89704564200822	0	0	0
G2564.5	3.37442568868225	2.60971109129908	0	0	1.29855633366655	0	0	0	0	0	2.07152261355656	0	0	0	0
G2564.6	88.7549462019982	94.4635565595876	87.4726646509412	77.045226265637	58.0818407004649	36.3233845715661	57.6088477498814	83.1827309049209	56.7198780550255	68.7531970918233	95.6952889719775	60.0400775383865	38.5951027798969	41.9157405465218	58.0694245907591
G2564.7	5.75981636249602	4.25644565832319	5.82874152702967	7.13157027540687	6.97936243969741	7.35477747690573	7.05267460141103	6.39561119150294	7.22827939286069	5.7699173106804	6.7761341895665	4.78000176005123	6.01400670034016	4.54389628618677	4.44086400921184
G2564.8	1.43510454615404	0.846514553402812	1.54020793103665	8.7837057415922	0	2.14221472571277	0	0	2.0532988824065	0.29631246668007	0	4.13299990369478	1.90972940562843	1.34019579362256	0.0332100785272313
G2564.9	0.108864188801323	0	8.41747785853558	0	0.217774263438945	3.91887661316647	0	0	3.65985505910129	7.9943642319486	0	0.209436905463031	0.118718856187353	0.221043462901859	0
G2565.1	0	14.9825780780981	6.39391458724351	0	0	0	0	0	0	0	0	0	0	0	0
G2566.1	5.00026573579415	1.21873180150176	7.59858284835015	10.3473963326925	6.69789773963481	5.43887071628752	5.97459725970083	3.1349019777487	6.4152258505553	2.19551959207252	4.18022965391173	7.14789554747515	0	0	0.366840155579392
G2566.2	0	8.23948207016816	13.8128653026186	17.6274272969643	0	0	0	0	0	0	0	8.76742468320992	0	0	0
G2566.3	81.9791251575802	28.8265113507315	109.465998733754	84.0705154716053	77.2152178740152	172.527972665158	27.5872223785995	12.8782610095099	55.0468687596054	75.6051690741966	104.129488757324	154.097475558872	0	0	0.958873585379956
G2566.4	123.251534849709	78.5899223345021	67.8688248079338	42.8187851051332	28.8517177400063	22.3056082911226	11.2082642735868	167.309271297899	57.0554749582748	58.5044655501346	39.949386679162	54.5028732155964	0	0	0
G2567.1	66.8658737833293	0	0	0	0	0	0	0.228028594874781	0	29.3919282119438	0	0	0	0	0
G2567.10	0	0	1.97335550164359	0	0	0	0	0	1.66978805633214	0	0	3.1417119618594	0.803312447170327	0	0.812786426878643
G2567.11	0	0	0.0580941508033959	1.39592709348023	0	0.0635170950451032	0.765333772181422	0.63157624132724	1.32259819193634	0	0	1.69603841120154	0.192845589454647	0.239259216318645	0.834759896326385
G2567.2	10.2494961498882	1.8797814491453	4.7064566790738	2.62785062171679	3.01520837604232	36.5752945469312	11.8718753300901	53.721383459629	0.0587500034601281	0	0.0559961395319112	36.9967739903054	5.06648237616428	17.1381243451003	25.6740398659577
G2567.3	3.76859022634937	0	0.126585531203779	9.87613124266059	25.2312534835214	28.3068614865213	46.4957214758286	12.2918840615092	33.261871487682	25.8782092938041	29.7030490187253	7.15619061307728	18.3333255200099	14.9113646088466	0.0699992620087377
G2567.4	0.294435180661213	0	0.364724364562351	0	0	0	0	0.145062411052586	0	0	0	0.284334544686844	0.565546048010796	0.526321606219692	0
G2567.5	0	0	3.26317733820094	0	0	0	0	0.121925089974243	2.33648984268256	7.68981438800304	0	0	0	0	0
G2567.6	0	0	0	0	0	0	0	0	20.4726694243309	39.1257844898754	0	0	0	0	0
G2567.7	50.3497401703236	43.8910755015621	45.5042298576041	39.551398962006	0	0	0	0.120598513973854	23.0602755660535	27.4327927163379	25.2824987544993	0	0	0	0
G2567.8	17.0575611672301	10.2955476740599	8.27759568623007	16.7375017439898	22.8922082967099	24.1568722725248	10.7621743966397	25.377140227622	17.96073366818	21.8147462314174	13.142444144659	18.7612961608967	28.5158243903708	15.9598378143182	22.9177290868826
G2567.9	24.1039157224165	13.7428564745873	13.8555499992771	14.9961391916653	17.3048595334953	21.2262796706528	15.8230952965284	22.9268999126361	22.0581151957029	22.4287498838204	16.5881957524527	13.2778304045246	19.7793280967409	15.8537909293954	17.4910949717345
G2568.1	5.54842029286075	4.89932055973482	5.06540760421905	2.1989252109978	2.38012893488489	4.9473504105765	3.5072528683466	4.5994335153792	1.11625006574243	1.34775261207033	1.73085172426742	3.49613690232583	3.20065065005534	2.09116907671166	1.77036030914012
G2568.2	80.0440020076595	106.150710386124	128.569159267761	79.9436799735516	92.695655948596	105.944355284515	104.136183297807	104.402273353109	96.7352677864112	78.5219969387548	84.3650160597182	77.4582479937891	86.6113758159568	96.9771421607375	88.1343692058496
G2568.3	13.902380409554	29.4579647543825	4.94505009842316	30.254874778958	37.7878895434058	29.0908243734125	54.999496734002	49.3104749921919	32.6774149392553	40.584683402111	23.5594151957164	18.439277961636	31.8605285649789	54.0697417215275	0
G2568.4	6.88407832482347	6.7022377067725	7.35879414778997	4.92655051350164	4.04086768650867	8.82204010922922	3.1195582894971	7.28658416873123	7.00215159844165	7.008726720023	3.18690583558715	5.73835294739317	9.09951286339686	5.80259884289739	6.25962364710441
G2569.1	226.575751574123	292.9386967904	325.738809632829	253.463645095362	226.900241187706	285.668021345865	231.191676408708	302.70667416322	315.804569588048	269.298420060148	220.233781044074	317.689658096763	370.746606561112	350.789554931172	412.962285089264
G2569.10	0	0	0	0	0	0	0	0	0	0	0	0	0	0	0
G2569.11	0	0	0	0	0	0	0	0	0	0	0	0	0	0	0
G2569.12	3.52945283932564	1.77442429316101	1.25884308318244	6.59126936203924	4.25548074208705	2.92332037164426	1.46018158213922	2.24742153119593	1.94783693058406	1.93583303594589	1.68572795798829	1.88837509733919	7.33499119027021	7.1128724696913	6.78945045203422
G2569.2	36.5880744799022	23.3641932091358	35.190882762231	0	30.8733287661376	0	3.65659093539022	0	0	0	21.0359560088207	0	0	0	8.4368374069229
G2569.3	0	0	0	0	0	0	0	0	0	0	0	0	0	0	0
G2569.4	0	0	0	0	0	0	0	0	0	0	0	0	0	0	0
G2569.5	0	0	0	0	0	0	0	0	0	0	0	0	0	0	0
G2569.6	0	0	0	0	0	0	0	0	0	0	0	0	0	0	0
G2569.7	0	0	0	0	0	0	0	2.6788365038045	0	0	0	1.31043160961839	0	0	0
G2569.8	0.909310198702188	2.93065250395763	1.35187279145924	7.4676191699245	0	7.03023897817894	0	0	0	0	0	7.09601381634871	0	0	0
G2569.9	0.349996729855234	0.256164202561533	0.780486954264411	0	0.351408728963819	0	0.0883881627432212	0	0	0	0.391653725157141	0	0	0	0
G257.1	482.44012631161	467.006201138761	173.833599062931	433.79060428891	357.368787385888	433.70664855143	267.172201444789	367.212570300984	147.539447068366	132.46873643748	446.455163593735	434.185522358042	376.978514229137	313.581933909973	320.486626739592
G257.2	9.74578024511322	9.08915081383325	9.34344496057096	2.5797189339942	3.91739352681001	2.39624640507907	6.57141887605588	3.91180467795877	5.88675977743385	4.98277965993965	5.74498777748167	1.33950951799736	5.69927255950663	3.68655384297632	7.02148202974941
G257.3	0	71.5304554635443	75.7908682124385	6.4306920520517	75.0980865090914	19.9424225722975	116.770728684405	30.1307835514605	92.2846933272909	92.1465043313302	84.9580007000365	44.6074297879112	107.583487910887	151.275354414693	127.734449310833
G257.4	8.80894472950906	5.36180301824671	10.2050306264153	13.753940720937	5.86461226254855	10.6281777890082	7.85125312934355	9.95272646349466	15.0045839574412	8.24009848694862	8.07061349923579	7.63867725498159	7.06867455865871	2.9070944368414	3.51892669960624
G257.5	0	0	368.724019291552	0	0	0	0	0.118126878411911	383.879230998952	1303.17486719365	0	0	0	0	0
G257.6	219.178797802358	86.5285946317008	40.7179893924512	377.283288125243	136.350675648323	447.096742005394	2.36558598330074	574.330151893905	252.281085139698	92.1412689642585	256.81569535173	193.847851757483	0.176336520000486	0.0820585132464361	0.0886064334586579
G257.7	0	0	0	0	0	0	3.13377005133857	0.10519162627256	27.1719374155221	16.3187743971652	6.27431954934899	0	0	0	0
G257.8	0	0	15.8214930429248	0	0	0	28.7890380572546	0.0950912308968768	20.7714197822337	21.0162140231596	27.6269064069051	0	0	0	0
G257.9	91.5208989393146	65.2988894687276	27.8093576038596	86.3575672398195	115.152755242899	107.515935053274	90.5473092770378	95.6983350880366	5.38494407766134	8.45502359613328	108.125383799955	73.8749444699627	36.0262060276093	0	0
G2570.1	0.107697169925617	6.75791442850427	7.25957168626301	7.15461261311244	0.216219588057269	16.8326818159505	8.63571182181886	0	0.100869628967645	0	61.7990575530274	0.622902636544118	27.4640580616037	3.0724976590238	15.7550573780406
G2571.1	54.418842769957	20.6084572927243	63.6772956805691	32.1626052869888	18.5427699360953	81.991419460253	0	11.2508480515525	10.1401527449364	6.43710553082941	7.02927877023992	0	38.6315711547474	3.94165179588239	11.7761731835921
G2571.2	0	0	0	0	0	0	0	13.6784949496214	0	0	0	0	0	0	0
G2571.3	6.08725758377147	4.43860215108186	6.94041954910534	6.21801184277569	3.54122750915308	5.36975562315428	0	3.8209364988341	2.54805630806454	1.80937554054732	2.07538355869259	0	8.91368763514186	4.17124635769742	7.72247189104153
G2571.4	3.54833809816985	2.0167195596664	4.99947566217604	3.47793754138726	3.1311802433378	4.77440026365109	0	1.03674502695105	3.5336233312426	3.61641711767015	2.43737080855974	0	3.4816287426938	2.11939684235119	3.11762813205283
G2572.1	21.6990471046448	85.9038051873007	0	0	14.8895280287372	0	0	0	0	0	20.6137091895969	0	0	0	0
G2572.10	9.69186217478054	5.39446124066529	0	0	0	0	0	0	0	0	0	4.00417714756708	0	0	5.14413962042526
G2572.11	119.765251173762	108.281862071252	107.057926462775	182.32869418123	151.873074605777	125.569620732073	94.9407782222897	123.605668418173	88.7731442049981	124.370416669488	154.40564407721	119.695796087719	162.032121460857	120.503544375423	127.946153125764
G2572.12	0	0	0	0	0	0	0	0	0	0	0	0	0	0	0
G2572.13	2.76600979473735	10.2443387519635	1.71777958006494	0	9.12078514659503	0	14.1870716002316	0	2.1362790293671	2.65996999746936	0.591191495009685	0	20.2250165702024	3.40206895423296	24.9980193970418
G2572.14	0	1.25301169033965	0	0	1.38942149218776	0	0	0	0.77280618503316	0	0	1.45353957406796	0	0	1.78694556158216
G2572.15	0	0	0	0	0	0	0	0	0	0	0	0	0.168898991276853	0	0
G2572.16	2.19558298616063	8.32568568159268	0	0	0	0	3.73114241470024	0	0	0	1.13798981500819	0	2.06373594960314	0	0
G2572.17	21.7701203579788	23.7335448577358	36.1441708719897	29.7055458889096	19.1821910021597	13.6076044363805	16.3534155883854	20.2173319387802	17.7455527992271	36.8101612941821	16.2712070649228	18.6744092491321	43.782273584521	19.3918591213623	23.1561459660612
G2572.2	0	0	0	0	0	0	0	0	0	0	0	0	0	0	0
G2572.3	19.5033090659124	27.5207296493846	18.1712697446709	85.3336351325159	0	67.2308726139283	69.6172986085498	0	23.7062964402084	75.1308121418237	37.1131764459953	41.4050140422874	12.2797141916873	7.87874040650068	64.9068583693504
G2572.4	12.7475717968052	15.4392462478826	9.33260284599224	8.07135033958928	14.540448267186	3.19001932709128	10.7350938036532	10.0875425891184	4.67712952943682	13.5480928223695	19.2051817986932	10.2802100255146	5.08800719632706	4.57035649323452	7.36675434789786
G2572.5	0	0	0	0	0	0	0	0.0860610212824928	0	0	0	0	0	0	0
G2572.6	21.8696694577196	31.7214288206645	24.7665810930828	23.2998102885742	17.1331706169225	20.7102200323358	12.693829741584	19.0282266185387	17.2903926439789	17.3776455042221	13.9907095337039	15.7816375629998	32.7725971643164	26.4703007472592	20.6547931926271
G2572.7	0	3.43678181669235	0	0	0	0	9.85199293053249	0	0	0	5.00946511626933	0	7.36645537624183	6.88928334265368	7.50527006890759
G2572.8	0	0	0	0	0	0	0	0	0	0	0	0	0	0	0
G2572.9	26.3440686278909	24.3377974924111	29.4390933032919	25.6347390470581	15.4149874002951	11.4736680439373	11.9273566781435	16.0451411540796	16.4568562687462	24.4928530227159	12.8854033670507	10.0386380212882	25.5667089234986	16.8716426605327	15.9005158447459
G2573.1	9.40623598603528	8.71253726497137	6.51224915969685	25.0247542274868	17.475072364208	26.0327971001293	13.5997491995525	22.612028661514	23.5546985825374	11.176205435052	14.5704564862434	27.4011673271731	11.4502123557418	11.0530530253258	7.94531563967006
G2573.2	20.3821899861497	15.1900687467025	7.73525028374812	36.8307959761508	21.0288976136254	22.1656881840285	12.8181332754688	29.5616609877428	20.1512447740959	6.59953142966657	5.03416130017866	11.583578810534	32.8302565198601	21.0611964535585	11.7828242457538
G2573.4	11.7579657614761	8.97963912240626	11.1125345411854	0	11.0900244515886	1.88602570955281	12.8389644729426	0	5.36245904896275	2.48641143804514	2.56088713196818	0	0	0	0
G2573.5	0.901790111724866	0	1.79524953389553	0	0	0	0	1.58154011040292	0	0	0	0	0	0	0
G2573.6	0.628552425685431	15.3428267344979	0	24.1037661268981	10.1672600618444	16.8764988550772	5.64346444261949	0	13.3971786225623	15.2238110693488	0	7.55451185802964	23.9501015452127	14.5265528451449	15.6014163996747
G2574.1	14.2897906423101	23.8907519204029	9.64169000026075	0	25.5745933302977	0	0	5.01905611551042	16.0858971906351	35.3356360332312	0	0	0	11.598590322634	5.02413097044024
G2574.10	0	0	0	15.9592090888213	0	41.2077914727953	0	0	0	0	0	18.7479615713963	0	0	0
G2574.11	0	0	1.99557625315234	16.2201188821303	0	0.57756683496319	0	8.86960468584621	0	1.09764341213696	0	17.6315447530832	16.1447828828243	0	1.0502697182165
G2574.2	0	0	0.931476921584354	58.8989871565077	0	97.9036019519832	0	0	0	0	0	36.9341217018404	0	1.09782089531564	3.67770048342404
G2574.3	7.47231685981097	28.4349998082984	17.4051528967101	0	0	0	0	9.59779657694435	27.6235832080174	47.8946377612263	0	0	58.4117909079238	35.8807025013517	56.564295347968
G2574.4	0	0	0	0	8.92958539341623	0	0	0	0	0	0	0	0	0	0
G2574.5	0	13.6311337174865	0	0	1.3016925281097	0	0	0	0	0	0	0	0	0	0
G2574.6	0	30.0248905651277	0	0	0	0	0	0	0	0	0	0	0	0	0
G2574.7	0	0	0	18.5556546745795	0	23.8760082854757	0	0	0	0	0	10.7743708659534	0	22.5286617031202	21.2165442958909
G2574.8	0	0	0	15.5047084615932	0	0	0	0	0	0	0	0	0	0	0
G2574.9	31.4545339084938	79.1884585731994	45.4189091641978	0	64.2969712714924	0	0	15.0394290540089	12.3518556866724	57.3456727256254	0	0	16.8530241560075	18.2528990737934	61.9555565455011
G2575.1	5.11099498011863	6.45523365476619	5.10800710975605	0	0	0	0	0	10.0931230118441	9.26801294244823	0	0	0	0	0
G2575.2	0	2.41889551478143	3.74079177463112	0	0	4.06700590033504	7.3043396762944	0.62137347717464	10.0016915225093	4.39942675084659	1.35908033542396	5.98136198300078	4.82240366574638	4.53671869525891	3.30957777686453
G2575.3	0	0	0	0	0	0	0	0	10.9818118030493	0	3.467557745723	0	0	0	0
G2575.4	31.1358007432516	30.3258149050091	38.9871975619762	56.433237627311	40.7491166343334	53.843153427573	41.1514006438629	41.6257145179979	74.8752091994986	57.3248680497131	45.357365182389	61.0769172139637	33.1890498560202	24.9838276357642	21.924268234547
G2575.5	0.0554793510157786	0	0	0	0.0557005396489922	0	0	0.217119574269768	15.0270224316614	0	0.0496493567586717	0	0.060579697183774	0.1691042242762	32.8889952847979
G2576.1	0	0	0	0	0	0	0	0	0.512142547134219	0	0	0	1.29904041410815	1.25902082580689	0
G2576.10	86.1231915440525	72.2776477978943	60.1870700101734	55.0154079230667	63.0006015004391	49.6350256538306	52.5995097530374	58.2229293935482	186.372760341207	174.255675603125	61.6680451387699	28.424698310804	107.101043572169	68.9444658659649	79.7778451076635
G2576.11	52.6788607523783	37.1481267330359	35.4251673133201	32.3160264466926	39.7187906782547	29.25126896801	25.137410593803	32.3440739401909	91.5637675647522	95.2328334368696	31.2330128814906	12.9709737492603	66.4654745442475	40.9004582540223	52.1064703023001
G2576.12	23.4955286984085	21.6641859319659	16.1445115929322	18.3337629796432	20.0312804734265	14.9694906621381	17.1121361297212	28.304902897874	45.7633749910055	46.326115844357	22.1794535823523	9.02286283191762	31.4430199653986	20.0976012918123	20.2202715256631
G2576.14	35.1936292467382	27.2608640184416	25.0496632668694	22.1491285218152	24.4195388480398	21.9703979357157	22.2833798418171	24.0032788665279	75.9756330157977	75.5375360133313	24.5839250493645	11.8047369185447	50.6451576538787	26.3138059269034	31.4283926979807
G2576.15	69.6022438235011	55.3674103416374	50.5514539097556	46.6897221788901	50.9222322121425	40.0876322210301	37.7029683347259	45.3878278345412	127.28956735641	128.358345436869	44.7788091245959	20.5896814077851	82.8422609578206	49.4072467466169	56.6958395599796
G2576.2	6.27173821342565	0	0.609152244301296	10.9078459888347	8.72937533083254	0	14.0077534294594	0.159411579615073	0	0	1.02754982153468	1.10481941506558	21.2535376305838	3.25382012634161	19.6115404043595
G2576.3	7.94109141182088	0	18.4055060317605	18.5689202830028	0	16.2060694876732	9.67513832678138	7.01075283438544	38.1816465171969	35.9789804759161	0.843457526622704	11.6119151187288	53.3064599652589	13.0686492972513	29.1527900086868
G2576.4	19.3645671663014	0	1.42743043446622	0	0	33.640021841406	0	0	0.300381871580511	0	0.0716347786990523	0.077063539116684	0.0873752289426972	0.0813198697477469	0
G2576.5	14.019877783146	0	4.01042469044234	29.4551786041242	25.5446496623416	9.40447491648763	30.1143465387324	66.3303382488878	131.985434657052	86.9665992506863	15.2035569787964	0.417480357166923	25.4182244234792	34.9681329079748	46.4584737121874
G2576.6	19.3126298988879	0	14.4865123615092	0	0	17.3453476186892	9.67911389344291	0.480020385738082	17.849915265292	31.7116883573322	9.32854745782494	1.15615230988853	0.0596389643020164	14.4279940778054	5.17691532972193
G2576.7	4.8531372019819	10.7125071827897	3.01268659887119	1.78698952303081	2.23239634835406	1.70754504970829	1.81928171586014	2.69211679469086	6.81757641092678	3.28721134814036	3.24672502826572	0.225170983723131	6.13523670695582	1.7245543781243	1.65967232605146
G2576.8	8.79347397167757	0	2.75165528378855	9.23121086041144	13.4786506771146	0	10.5659457612421	0.129893511332396	25.5895455167578	29.3887270221438	8.93764897099991	0	0	0	0
G2576.9	0	0	0	0	0	0	0	0	0	0.0953742236803523	0	0	0	0	0
G2577.1	32.2650862018737	20.3519646479435	22.8034083119176	20.9742470265141	19.4625321763513	17.0428986776191	14.9626003382449	18.6672267763382	53.4100222782318	53.9160289790888	17.8965638684826	8.497757667108	30.5489044658364	19.1866223809243	23.1480105108926
G2577.2	46.4245919615633	34.3333772882342	33.6411568937386	28.5448785978471	31.287767934542	30.6585740162931	27.8002840295444	29.718445616534	93.1073651154844	91.8229260228125	31.7583187270381	14.4730575009042	53.6883271128575	31.2722310300914	32.5560918324171
G2577.3	62.0540187877083	40.6489303319929	40.6017796489982	36.880400512411	35.4120845143975	32.5765330130464	28.5775210445926	34.6836833146197	112.762457694285	107.68439475529	34.1259117418374	17.1873639789488	57.0502041248062	38.9843661994245	44.231597522056
G2578.1	0	0	13.2907903725291	0	0	0	0	0	0	9.91708806182456	0	0	0	0	0
G2579.1	0	0	0	0	0	0	3.89835388178195	0	0	0	0	6.93704287736104	28.4351479543819	17.6029484365719	11.1363407109851
G2579.10	0	0	0	0	13.1547294385357	0	0	0	7.26523792226094	0	0	0	0	0	0
G2579.11	28.62819745414	29.6336233766044	45.020129264208	39.2058115732541	38.6791750588509	35.0550019130514	6.7464846820469	46.9284414257092	33.0577238807746	23.2263793429802	30.2099271693697	31.0081777838708	7.71609916744872	5.06866656067208	21.8255978102591
G2579.12	8.997537455917	7.50716311440427	10.1442377890802	15.4150793120634	15.4253511031058	9.15201003174422	11.1882673820349	13.6840559891148	14.1992442674492	7.93432921892361	3.6571707568314	7.11214671967072	7.86382927325727	4.79017622264529	3.10219187513271
G2579.13	0	0	0	11.0489413970976	0	0	0	0.100008064448361	0	0	0	26.7087288033495	0	0	0
G2579.14	0	0	0	0	3.949937253041	0	0	0	0	0	0	0	0	0	0
G2579.15	1.7545953037738	0	0	8.83191662444886	27.6090466948415	15.388125889368	13.5325576966933	0	0	0	12.4235762932818	10.1295282035033	0	0	0
G2579.16	0	28.8171750503013	0	39.1086103293462	0	0	0	0	0	0	0	19.314338497121	0	0	0
G2579.17	0	0	0	0	16.4070375061203	9.19169875193395	2.73373822545802	0	0.462287534403773	0	1.8377046347898	0	2.87354581017671	0	0
G2579.2	96.649434171384	110.112402172593	106.97351505607	85.8616527600383	64.7669149994482	154.543205598819	37.6463736494098	72.4581614630162	146.578146875162	112.237234126289	75.6065436556836	163.469863643665	43.7529064964916	58.3819943628313	63.4116094051865
G2579.3	6.09759361470995	5.4014065567629	8.55012803312581	0	8.77137183351392	2.84407862009997	11.4393094051183	6.00465750900788	5.44256428996181	3.43260877918785	5.2275555961277	0	0	0	0
G2579.4	16.4921852991897	14.9581081368558	21.1347868694694	39.9475059667477	61.0537010188749	43.7515211659715	25.7335699914824	16.2512828879783	14.189542144756	12.1304996893128	23.2447463025297	31.3387931684958	16.0986587254779	11.4462375857572	10.8273155536609
G2579.5	0.0544372067616911	6.16827700508904	2.96653142737543	0	5.03009274008208	0	0	0	0.0511821232801017	5.14634148101617	0.194938840055602	0	2.32844226067713	3.94422767545629	10.9013616178771
G2579.6	0.464592765944476	1.29898647645397	4.24509581517223	0	0	0	1.60294008780706	2.62113032790237	3.20394173836458	2.75290099286878	0.554568184186183	0	0	0	0
G2579.7	0	0	0	0	0	0.508417587385298	0.209739595387811	0	0	0	0	8.0545169870138	0	0	0
G2579.8	0.713934216448216	3.49242577818809	2.43138160428428	0	0	0	2.23111758249761	0	0	0	3.19576618887448	0.72923043443869	2.59255278926652	1.77491660304481	16.5006884165246
G2579.9	11.388884708358	4.69499479298227	13.200846264735	15.6531153339473	8.17914967223822	18.6911493058945	10.0661745679491	9.50376968611564	13.0304309623168	8.48329462670019	3.33677759178415	17.5346194632938	12.5690883706865	7.60997638232187	7.66126904409994
G258.1	46.1978459598313	81.7798093025091	67.905113138312	38.6542875183654	73.0569074081646	38.6021289535515	62.5470352022349	41.3636079326778	71.5653880777612	55.3158801699634	98.0601387118424	58.3596652969748	0	0	0
G258.2	47.6259179320892	0	0	0	0	0	0	0	0	0	0	0	0	0	0
G258.3	0	0	0	0	0.712429373945078	0	0	1.03970262371819	0.0554303803231235	0	0	0	1.10223063677231	0	22.0886157586946
G258.4	0	0	20.2605957478979	0	0	0	0	0	0	0	0	0	77.607075334059	82.4593622120281	0
G258.5	0	0	0	0.148838285245059	0	0.71096734158764	0	0	0	0.122859107764729	0	111.358049646079	0	0	0
G258.6	0	0	0	0	0	0	2.0292798122085	0	0	0	0	0	0	0	0
G258.7	20.7312577713314	55.3744996385189	25.8879422197195	16.7270749275025	19.8275885129553	19.7627858246264	40.271299507097	88.1114270097345	57.016426948281	51.5327027324624	44.9376426151019	21.1889993184352	109.090188527788	97.8858804583918	109.073325374185
G258.8	17.7331889888101	24.7840415440999	31.6236793548289	19.6007898443507	29.9054980264997	31.6288632602208	9.62335173272889	10.1555216176582	14.6115703737573	21.2438681407802	32.2817387300886	0	0	22.8345728235228	0
G2580.2	22.7512152856474	27.7418134883499	30.1198547927212	13.4657156163046	16.6067707834654	10.520519238697	14.4270573376548	14.5147807517567	20.4272029946793	19.326839699669	12.2530944392674	4.47059676753358	49.8073538484517	41.2190478264217	59.1212918510347
G2580.3	0	37.0211408261561	25.1602602414583	7.37470587135918	0	9.84907784018433	1.06752058070428	0	0	5.85149452977792	0	0	0	19.4809617454243	38.7017007695214
G2581.1	0	0	0	0	0	41.6566666469248	0	0	19.4043346787797	0	0	5.90583076625724	0	0	0
G2581.2	0	2.16528767353196	0	0	0	0	0	0	74.1472926022002	1.39392511090391	0	0	0	0	0
G2581.3	20.6630351664215	0.0805675770871731	4.01375128413436	78.960320329916	7.97574449514919	0.0901904359972179	7.34710033640638	50.3857052119472	0	0.0777573896637263	8.81471023404959	0.159828680654819	28.9987087510036	0.840801125632448	3.27015437989431
G2581.4	3.76181532433652	31.6746648279765	9.22370990025253	37.9391186772063	46.2903830660087	29.2068202852862	0	39.8069013032197	17.9053716472139	23.8573749129321	8.92727610111818	6.56963629308099	38.6079840362894	46.005814807879	20.3180018906702
G2582.1	54.8157420574854	19.2715911948879	94.6764617361947	68.3223439140004	8.53786951548519	0	3.377514432363	0	3.09981029747749	26.1074046943106	15.846538801863	0	0	0	0
G2582.10	0	18.8547659691765	1.18900868225757	34.5594097611465	0	22.5330745275868	8.38844957430913	0	0	1.4914225605339	0	0	0	0	0
G2582.11	2.02236516488242	2.71742519254654	4.32130557013425	6.60091464089128	2.82222388461399	2.55839240002668	2.13437951133843	3.46505036572826	6.75013353888499	7.28897181462068	5.13680525197902	2.0947989333361	8.42975889949436	3.1752012292594	4.57383571036978
G2582.12	0	0	0	0	0	0	0	0	0	0	0	0	0	0	0
G2582.13	0.30284112984125	3.84479736068566	0.128583431168828	3.01921392607221	0.21678632744425	0	0	0	1.95235246745219	4.4426159383549	0.270499199420026	1.45437418377528	9.01823740689281	5.93952403359657	4.97019387743252
G2582.14	0.586698105896786	0	0.193759174971488	0	3.44200603704314	6.37009347738853	14.4078539943279	42.4893222040274	0.505850828970032	36.120752830854	3.4185106489608	12.6280924871782	67.0849932168275	142.732149720069	112.525644413394
G2582.15	0	0	0	0	68.5004158675721	82.0974558563378	28.029400747887	0	48.8497759214849	0	27.242140195718	53.6923566532888	0	0	0
G2582.16	0	0	0	10.3416728830117	1.62846623947692	0	0	0.306336487695828	1.73356290938098	0	0	0	0	0	0
G2582.2	0	0	0	0	0	0	0	0	0	0	0	0	0	0	0
G2582.4	19.6130522284278	4.69490475390488	21.4553238745318	66.1372305873184	22.8720254419254	15.0476463817255	12.1588679522612	34.1939964315971	27.226817842092	5.80819005832149	16.2839568501125	15.9552498450753	41.7546057694321	0	12.1956307377783
G2582.5	0	0	0	0	0	0	0	0	49.5848214325362	0	0	0	0	0	0
G2582.6	0	0	0	0	0	0.640648765888671	0.0349910031534618	0	0	5.74977271830312	0	0	0	0	0
G2582.7	0	0.5471240057249	0	0.566508269009318	15.4786253861593	0	10.5705857367166	0	0	0	14.5832066977735	0	0	0	0
G2582.8	7.02091078036296	8.34505472434101	9.08640935704786	22.9518670243701	7.94726435042822	17.0128664788407	10.8229341319221	9.91947279953562	18.408547557025	11.4595930935924	16.7447967756272	13.2849031831578	7.88932210038796	21.687682475114	6.1582647733198
G2582.9	4.50498387737765	7.80663816137762	0.750800218263269	0	5.66550954648672	0.271606054283603	0.126202168391588	0	6.28563579560703	3.64956879816698	0	0.0404164172020773	18.2205225979202	0.0430245190083167	13.0139890593356
G2584.1	0.0779090411786	0	0	4.69209836754458	0.156380939586518	0	0	0	0.0732395212480784	0	0.0697101175201028	0.0749873878991333	0.169896378377868	0.158118689797536	0
G2584.10	4.08913998692974	5.34209542449495	1.35113090947523	0	2.52435246487687	0	0	0.524493573540603	2.06696120962749	0	2.72009517309938	2.12083144183149	0	0.318720853368308	0
G2584.11	0.737540303113303	2.37469740643737	1.67107677813552	0	1.58542846564512	0	0	0.210872014720389	0.197811586001186	0	3.11041751289722	0.202975341655061	0	0.213514472930991	0
G2584.12	0.0961527391690714	6.39343956210461	0.190609479395817	0	0.964707926521023	0	8.55932709222898	3.06654595330158	1.53516021497167	0	0.516131592694189	0.0925929889629924	1.57075290776571	7.01816607245325	0
G2584.13	0	0	0.0683981671747927	0	0	0	0	0	0	0	0	0.0667252100478486	0	0.0703981466760012	0
G2584.14	0.395193571975316	0	0.0559384105687043	0	0.113786657886662	15.9173682090708	0	1.77986676034274	0.694609806214722	0	0	0	0	0.518152727841264	0
G2584.15	4.78719237616535	5.8364220738653	4.83143662839172	3.67740496602528	5.16348578790472	3.90047373037772	4.33615203478447	6.01363569936817	4.42121349503202	4.72621645833815	3.92178066086861	3.52373041763042	7.84739147052217	5.23475456782036	6.48336673297439
G2584.2	74.8903720864312	61.0931619412326	66.0807970425607	24.5060028132263	37.7007246349756	59.2553273709926	50.086995905229	62.8824112521054	38.5191889136499	48.2361313999787	63.0786125843194	29.3520415947088	39.888679239246	40.0121659502604	45.5263844678384
G2584.3	49.9259234206082	45.9516280731266	56.1895532466613	30.989109013252	22.5136978921217	37.4781461509138	16.3670887588029	53.7227535896104	52.6751350437189	46.4746788886669	28.9775052310819	23.5580725429249	24.8998135522334	37.1619656660668	43.3527322433071
G2584.4	0.61095382054111	0	0	3.64342461217832	1.76288231533746	0	3.22993450575383	0.150911548669976	1.00516897368553	2.15534298807506	0.546665215632344	0	4.08059908414954	2.86762450045428	0
G2584.5	2.2302001842758	0	2.71970377011245	0.0649068911346211	1.26784803692591	0	1.66907094493968	0	0	0	0	0	3.07091778790148	0.524842149029301	0
G2584.6	0	4.69005033683977	3.18752823989326	0	3.14408345288759	0	0.19279444663573	0.0941899364037127	0.363426780645234	0.180645376216795	5.00108595286381	3.42830923845992	0	0	5.03184819861157
G2584.7	0	0	0	2.35763158919645	0.878243301297078	0.94329525289208	1.50730893687135	0	0.549881772491001	0.637820558637378	0.086976033825047	0	4.88361652354155	0.395112906349448	0
G2584.8	0	0.833805306871867	0.11366622994722	0.716188325981885	1.04049791060545	0	0.173197196626855	0	0	0.270437732609112	0	0.387715867528869	0	1.2868565319611	0
G2584.9	0	0	0	0	0	0	0	2.01062825786811	0	0	0	0	0	0	0
G2585.1	0	0	0	15.9197558757143	0	0	0	0	0	0	0	4.55340782175098	0	0	0
G2585.10	0	0	0	0	0	15.3058527420396	0	0	0	0	0	0	0	0	0
G2585.11	119.533008115569	131.397357175848	137.138302693543	14.9928940654633	102.979128305903	51.8182266892407	86.0667536003464	38.902967385072	62.9285401077693	100.979132535101	83.7177328646574	13.6115585037662	25.7126287279515	29.821992723027	34.6944296819168
G2585.12	0	4.38799021837891	0	0	0	0	0	0.224039989052238	5.11054908170826	2.46514311811337	0	0	5.65763787151204	0	0
G2585.13	2.65438974838379	0	1.87845023855744	0	0	0	0	0.092289638261611	0.57892051603501	40.3215825104215	1.09675092383063	0	0	0	0
G2585.14	0	9.8824369209018	0	0.372972348144839	18.0440401188085	3.05571966745183	0	0.091614845554216	0	8.30483109487912	0	8.58570100138629	9.03112729822118	0	0
G2585.15	13.0168283075915	18.1935804666686	17.0755369075624	0	16.0541035690914	0	17.8763576743572	9.39418606941653	0	14.5948085078757	9.26183809004446	0	3.71166168213635	0	0
G2585.16	19.7434115881544	7.96836020717548	27.7717541419337	0	0	21.1134384533717	0	22.934262500982	9.29617719374002	0	0	0	0	1.04456153470663	5.05948121661488
G2585.17	6.83621309013642	1.71131838262468	0	5.88833623223912	9.25969751988467	0	4.93484848882125	0	2.13886779657907	0.585898151884788	9.51975101704371	0	0	0	0
G2585.18	24.82204946509	18.9400096634077	24.5162111135911	4.25407843009879	16.8272819691316	2.93972133837022	35.4843896161831	5.79032790762864	4.28152923681316	15.8684426854987	32.4541110571503	6.04548956615394	2.29476381172591	3.39290184898783	5.65653478328981
G2585.19	2.38274741052552	0	0	0	0	0	0	0	1.02152774484794	0	0	0	1.13615689987654	0.845707166155706	0
G2585.2	0	0	0	6.52617305938234	0	0	0	0	0	0	0	11.7931688053426	0	0	0
G2585.3	0	0	0	4.66442956257777	11.3384302746892	9.22162236002336	0	0	10.2513549111874	0	0	3.48005137276131	0	0	0
G2585.4	80.6037772274038	111.338038992678	168.858060341792	146.815606502662	333.362909823791	43.4158331400556	280.550966692343	0	0	0	243.417269891534	49.5251085592931	0	0	0
G2585.5	0	0	0	77.9028676329085	0	44.167998021666	0	0	0	0	0	82.4175877057626	0	0	0
G2585.6	0	0	0	8.25991043402253	0	0	0	0	0	0	0	0	0	0	0
G2585.7	25.4024468432735	31.1442631096239	48.3610774534836	37.2843348284973	0	37.621537187676	0	0	0	0	0	13.8247614756619	0	0	0
G2585.8	0	0	0	21.3573965969374	0	11.6567606462455	0	0	0	0	0	19.5878780609243	0	0	0
G2585.9	0	0	0	0	0	0	135.980566461554	0	0	0	101.913452401937	0	0	0	0
G2586.2	52.0207508476917	46.6734779339181	43.0727953248174	23.9770153890323	39.9344808847322	47.3736779315508	40.9860187813852	23.257522584574	45.6880360290391	36.4663319026318	41.0040138108403	30.9844416056027	7.96012970191082	14.9354850511335	8.47498845858086
G2587.1	0	1.29233131828696	0	0	0	0	0	0	0	0.333402744923129	0	0	0	3.8908589200443	0.0483844416201759
G2587.2	0	0	0	0	0	0	0	0	0	0	0	0	0	0	0
G2587.3	0.0532446990700921	0	1.2661157401856	0	4.29338907654389	0	0	0.104165051205472	0.0501181508493447	21.748330490621	0.0478361864231024	0.0511050423095416	0.0579846763777389	0.0539522350626179	0
G2587.4	0	0	0	0	0	0	0	1.38470671627707	0	0	0	0	0	0	0
G2587.5	5.66588459518118	4.08888183080252	2.17798023969912	4.64834743758097	9.40119212635233	9.50283712105549	4.35069353389534	9.7403983700479	4.11304742755828	4.69995818913623	6.21067777059784	10.7117202474865	6.69135647126642	6.11221150166362	11.6586456610455
G2587.6	17.2089114717447	15.5196053665369	14.5907909475746	15.9552823903326	20.2602439122238	21.9650607894597	18.7639948647397	16.9215317574632	9.69371753165871	13.4987235713454	27.695027621445	20.2250860550917	24.3863305015207	27.1080504837831	33.7802203578865
G2588.1	5.55032185067729	3.41138936102611	5.18221557688326	7.06378828040167	2.50852825305892	4.25164650103578	3.51126151978778	3.3297668634903	4.79625500832737	4.27490727156627	4.41374756323236	5.45929845135059	1.6104512946041	2.86603173028337	1.77050228415673
G2588.2	5.07098328185765	6.03009931454139	4.84519691699039	2.66733204967134	6.23478836451534	5.42397761546117	7.07798779339586	5.84728048138961	3.79517610696913	4.6868668852185	3.83103321336114	3.31438976512611	8.16807551381153	6.25207997569576	4.67369392872418
G2588.3	0	0	0	0	0	0	0	0	0	0.387279487957136	0	0	0	0	0
G2588.4	20.5370245790001	18.4515054331336	26.7177407641868	32.9045867108452	16.6854073981587	22.1569604681077	20.6423935916289	17.9914876409526	14.3430643604047	16.4747017570966	27.1002576562922	28.0322544611731	12.3044268509565	15.8745138091246	11.6647647017847
G2588.5	122.460514982452	96.6021229358254	108.860050396474	149.196295207884	71.1848405058858	103.936449688288	92.7552665859898	134.446662967494	101.733605596813	99.4298570797927	131.736724984881	116.750122331662	134.051195053767	107.589823044773	133.404091501433
G2589.1	115.182958082144	148.832951840306	108.943823970418	120.089334118119	171.779886748533	117.712413353898	159.203082860592	167.185750455131	52.8571015853979	61.8697011632997	117.414383558366	175.942002667	67.8177587059878	48.4720438838755	40.8060342305868
G2589.10	5.58872754453903	4.41358188381414	5.27250846222275	5.39906931076985	4.95558338464536	4.75386023551439	4.02744050056779	4.57858783498423	4.82928455229687	4.33448719782785	3.83091543202774	3.24008411498766	8.32914898911015	7.47994176768646	8.85614776577215
G2589.11	9.02732218476627	6.87381283572377	8.25501067378963	12.4387569637495	11.3024429526964	7.30436822226449	7.73002183396503	9.06889797045562	8.24518834425	8.82447510814116	8.33953544742061	5.89822577881779	14.8842344605502	12.4802447258323	13.4563141532817
G2589.2	0	0	0	0	0	1.01115371799909	0	0.553888600648894	0	0.0482465184710177	0	0	0	0.843095696104892	0
G2589.3	82.361979170152	96.1448850548451	79.3756054679928	98.6135834076055	105.842080186197	147.369994544938	101.729155662284	128.729017297248	129.608491520195	112.525907569309	128.033236129244	183.436733286914	137.323181953583	171.677409731555	208.068219468463
G2589.4	0	0	0	0	0	0	0	0	0	0	0	0	0	0	0
G2589.5	15.8221873963863	1.6082367723849	0	0	0	6.36483128625324	0.0414708365698058	0	3.38845757981551	0	0	15.1945601277934	4.29583311862172	3.95456896661864	11.2835337795162
G2589.6	41.4939224359885	35.6676653306705	40.2022853716331	29.7178520695618	35.157041417264	39.1595955841294	33.7332592154557	34.2639668306474	54.5809107644337	56.4588600687257	42.8066473843975	38.1879963141387	20.337768190992	24.9967899369949	25.1665358931602
G2589.7	0	0	0	9.45983652994727	0	0	9.84936476554307	0	0	22.7208433077268	0	0	0	0	0
G2589.8	8.33619515426198	7.35739592115966	7.53540242061862	4.86965598770149	8.04886501363246	3.7422248152705	7.67138330311319	7.54200101848961	6.1351639264791	9.69547310273361	8.91902516189464	2.27189138926652	4.98866373677296	4.28731313134276	3.50620052537721
G2589.9	0.281355359172432	5.89744939965627	2.70770318816192	0	2.85747571307463	0	0.0400240720727793	0	0.526527205814187	0	0.430426861893541	0.311166747202251	0	0.0406232606040056	0
G259.1	0	0	0	0	0	0	0	0	0	0	0.183136613094226	0	0	0.207738308532991	0
G259.10	0	0	0	0	0	0	0	0	0	0	0	0	0	0	0
G259.11	0	0	0	0	0	0	0	0	0	0	0	0	0	0	0
G259.12	0	0	0	0	0	0	0	0	0	0	0	0	0	0	0
G259.13	0	0	0	0	0	0	0	0	0	0	0	0	0	0	0
G259.14	3.53340462221285	4.18377912781323	0	0	8.18911273441109	3.47595793796767	4.75258019457941	0	0	0	5.1184722141539	0	9.82751580335339	9.40325183194758	3.60315431560355
G259.2	0	0	0	0	0	0	0	0	0	0	0	0	0	0	0.929624184833852
G259.3	0	0	0	0	0	0	0	0	0	0	0	0	0	0	0
G259.4	0	0	0	0	0	0	0	0	0	0	0	0	0	0	0
G259.5	0	0	0.796209513949008	0	0.064595600202821	0	0	0	0	0.119944228432425	0.115131945829003	0	0	0	0
G259.6	2.11657241081928	5.63742597464058	2.42896862712179	64.7317615331483	32.3168145691879	1.35910904516933	36.3456191208856	53.954381932332	10.0453319981509	2.30920411095533	5.5007961981085	2.83158397152688	80.0120831087821	55.8870181322074	24.6295658364487
G259.7	28.0451326405032	35.8976907242047	25.6185339599808	56.4024694290894	51.7018057735967	23.0428439710827	42.6842542923384	33.8698369942994	50.6615074242296	33.4781877103196	31.1293275612597	27.2479466200167	47.559691823032	42.4463929818572	32.9017253949768
G259.8	11.7045096457845	9.80153264401208	10.2074714013226	12.7617862409139	9.47572446462628	6.60178958099415	8.56800020581428	9.18608213408961	12.1828516137203	10.3589677611529	6.7723789875386	5.7800180277099	12.5105474640415	9.39503367601367	9.53336006669605
G259.9	4.00146286598442	4.00379968569824	4.15083552768828	8.04562556557442	5.44473862713798	6.27108457691633	4.44296419684616	4.28187055042841	5.9776868648038	4.96833304286604	3.34726515064647	3.17885917272445	9.2049711374414	5.49734693867583	2.40435602801911
G2590.1	2.45339688030423	0	0	0.61623488836727	0	2.10410689794456	0	0.953343915543976	0	0	0	0	0	3.06377968100017	0
G2590.2	0.601780795219656	0	0	0.535493483672909	0	6.39937356250392	0	0	4.5689800567815	0	0	0	0	6.05411796182037	0
G2591.1	6.75841504061588	3.43446436987655	9.12590888706473	6.18430160122861	0	12.29283119543	5.68447779695061	9.04516137311242	8.98491375384202	4.31673900689487	0	26.8642519186273	0	0	0
G2591.2	20.863262979566	7.5895184650382	19.623623994426	42.3312551084959	20.8005929886766	16.4220231522192	4.72233484680237	16.4854689140899	23.1425847337104	18.3586913703217	20.734597851223	22.0530820657773	22.0606705055552	0	14.2221155489305
G2591.3	7.54720590920596	4.92635877418263	5.64811175749503	0	3.14371329250006	7.27422293235782	22.8806343654048	0	9.58788968449765	2.16514328831244	26.131763685778	0.390774478816888	0.154912271313323	0	0.791815137242352
G2592.1	12.4009879508273	13.8896003277864	9.76609989909224	43.3302736158028	0	27.6433533477172	12.3758340928764	0	8.46188776785205	0	4.35750390959963	23.0032999515821	6.69135647126642	13.7524758787431	28.3138537482533
G2593.1	13.6220702544152	14.6611615396416	19.537809452466	11.5293057555239	13.8914384328824	13.6020575132353	16.9640587091361	13.8775842702094	17.2065852543001	19.8542236969611	14.8337925524438	13.5422677782345	12.0770032830704	13.9968216514019	11.2761922918988
G2593.2	8.25681788058115	0	0.0358754504160792	3.03397846820529	0.217385582720806	7.87929951768959	2.33973741924691	0	2.93697095214925	0	6.58700375121512	0.0350355969334016	1.47198752006766	0.0740217191611207	4.42360278954363
G2593.3	32.5700311895249	20.0238175147328	30.504416080252	23.6024234631259	25.0892951396148	30.1439562825942	39.5766129244152	25.379070206569	23.4986105146255	29.2034654819798	26.8945412096448	38.6595339668175	25.9768512541107	14.3928076028431	20.0697632966455
G2593.4	0	0	0	0	9.91778130916592	0	0	11.7063482679279	9.80341472170421	0	9.2922110297922	0	0	0	0
G2593.5	132.884155312231	108.450759755976	109.493052774991	113.243170462544	122.944766923233	127.823972123989	108.708611480557	122.46661899367	72.2611574621956	72.5935505727929	102.110901288161	96.227812848295	66.8513216806501	80.3930655954145	65.5089424974017
G2593.6	0	11.1699807749337	4.12109990038263	30.1358198967977	30.9843024891266	36.3230980416252	0	17.6257153820234	21.1309253547919	14.9573348082614	19.7263640627423	39.1013014189489	25.5261004519522	29.4505558575809	38.7535609450165
G2594.1	0.223397807461281	0.973900322629765	0.166010706631313	0	11.542237398442	0	5.98507619164765	0.706436955467172	0.365642496508917	3.22494692492481	1.04881185363985	0	0.475498922301083	1.99075788797363	2.31764685416777
G2594.10	3.12138770563172	7.2412927268616	0.70299091784556	0	37.6140000394337	0	30.8371201328209	12.2891793786497	4.26363928856862	28.2952475728708	27.8801418291509	0.0692471660673782	0.445293117200038	0	0
G2594.11	1.42411774369151	0	0	0	2.57518268823586	0	1.44204843976644	0	0	2.77459046413466	1.27568842748327	0	0	0	0
G2594.12	0	0.0923939535657687	3.18543667123187	0	0	0	0	0	0	0	0.0846191748355706	0	0	0	0
G2594.14	12.0343758381161	7.53711961841061	0	39.3715793981634	34.6982085607081	23.2819385354035	11.7646146453737	32.8065352320637	18.8822843139689	33.3590492782776	15.4202473350287	51.8634965382622	3.84040420003753	7.6445325942145	0
G2594.15	3.87997398549894	3.61013694175831	9.61406318062773	22.0389448546575	7.0445709431519	38.172080955316	0.280104361360627	2.29208347053749	19.9102938672856	2.69523561736516	0	41.8306681085311	7.64243430470989	2.40330580447576	4.37592272424047
G2594.3	72.7199024640011	55.1366267964739	75.223708240509	170.540370221529	161.326201007139	148.098975689296	135.394807914776	150.726196841557	117.811445715265	83.0426846799249	120.318788365949	187.221098393748	55.0995333027823	45.2370096473266	48.4260320640822
G2594.4	0	0	0	0	4.3230646925918	2.34000974747469	3.37899806876465	0.142975337443316	3.06681503367783	2.65723137838912	2.22096358141279	0	6.22183719773719	3.08394445481494	5.85753555402578
G2594.6	0.621986078194335	0	3.00494455223718	72.9541155430704	19.7414170220671	114.594636385717	0	0.305664613175955	0	0	13.2871712443321	136.46850613783	46.8307289904915	15.8002038571929	98.0406002348037
G2594.9	7.82396737775703	106.235175892512	0.833777368361269	0	186.784951841528	0	108.839136473362	72.6447964432585	95.7151045723596	146.140565084618	62.846681615022	2.80218221877921	0.0729093869030372	1.35695857294737	0
G2595.1	13.0040444082671	4.30394512615253	0	0	0	3.08412724695262	0	0	0	0	0	0	8.64654882522707	7.65122169924178	11.4253108991879
G2596.1	34.6949708660874	18.834482303386	27.1480908909444	13.3188644152433	11.2645355942447	21.2369737315042	18.2893103101842	23.6444275819793	20.3148049695703	33.7846875609755	20.5046521610172	14.8089642716956	24.3840504396605	23.5386277198303	24.5258791551883
G2597.1	8.67776437385782	5.6534642273095	5.99733521992516	8.7934788589674	4.63510473512358	6.60701134187386	6.77593416120408	1.67694500124813	7.96638451770525	4.46653855048653	4.51581496421844	5.11174103729781	0	4.16920758158309	0
G2597.2	14.4702352980585	13.6505810157853	13.9114664413711	17.92473026842	10.0631220971843	13.6815317699584	4.86172221787399	1.41989130597699	1.28624979020087	2.03017546713533	9.22939766485534	9.23195741882783	0	6.4988918810953	0
G2597.3	0	0	0	0	0	0	3.360667466286	0.772533861457258	115.88764144822	2.70846141211533	0	0	0	0	0
G2597.5	31.133929771776	27.116526391511	21.7433609557761	0	0	35.7275980721975	63.0351610069834	0	0	0	0	0	0	0	0
G2597.7	73.355239397594	0	28.3889775272509	0	0	0	0	0	0	0	0	0	0	0	0
G2598.1	121.310858048057	87.881154966928	112.616655737436	108.072925673556	73.431541519881	89.9289422510933	39.6353165056616	47.1086355489923	57.3113284492393	48.1875352707918	50.0520694518093	19.9679706654917	51.7715663725907	48.7590857866561	24.4668403920128
G2598.10	14.0393051903221	0	6.57319730545374	0	5.74529956110745	0	0	0	6.07788260684651	0	1.97995545216538	1.88107788297192	5.2312241663827	7.50396788074058	0
G2598.11	2.43030306131198	2.03286159645499	2.20756340821979	1.68419958151223	1.96252149651806	2.2671250332783	0	1.05291069866917	0.440349876455281	0	0.120655567225672	0.909825604259899	0.657927305137447	0.884367226329699	0.951426894149348
G2598.12	22.5749826131604	0	0	0	0	0	0	0	13.3012294839475	0	0	0	0	0	0
G2598.14	229.60353944868	0	131.556738782142	0	67.9805258380479	0	0	0	74.3254433616299	0	42.7055082435808	1.87090556484812	44.1604266110194	54.1264928645549	0
G2598.3	0	0.0687017283214329	33.6869169586276	0.0802459620278969	0	0.0766527810292996	0.071279877045524	0	0	0.0664189398847033	0	0	0	0	0
G2598.5	0	0	0	0	0	0	0	0	0	0	0	0	0	0	0
G2598.7	0	0	0	0	0	0	0	0	0	0	0	0	0	0	0
G2598.9	97.3566552324802	0	113.754316724059	0	65.7031114535171	0	0	0	25.6905046298707	0	65.1455640840806	18.2515871350966	25.4560467205516	28.9901265375535	0
G2599.1	0.817071363943389	7.5599824774029	0	0	0.389992075482339	1.30231026884591	1.46627195477192	12.8031423054891	9.66107658392752	6.56986649466541	5.13654240043236	11.0852497646446	0	0	0
G2599.2	5.64227996967693	1.38469414466197	0	0	2.57225808155653	2.51984838684731	6.15562087148118	13.2122186864301	5.62183786282454	6.8440745210525	0	20.8858519314971	0	0	0
G2599.3	33.7139244451532	18.3430768114275	0	0	20.5756061923332	58.4793248587778	12.4230648236041	96.2818230332533	30.3436815717132	11.3603117660697	37.5161914337276	41.2973262457087	0	0	0
G26.1	20.8924819693685	20.094442595589	15.9695151635353	19.8570954455321	23.6845704948314	15.6913323531058	14.0213886627566	3.21779583544047	27.0759166986425	18.8958810500742	24.6333524159491	22.4645391020384	0	0	0
G26.10	0	2.99960117576173	1.80184417770315	0	3.34241237036143	0	5.74596822695913	0	1.83781861486882	0	3.25294179626765	0	0	3.00962958302349	0
G26.11	1.51142441195344	1.59366268692521	2.08731089244041	4.66377978745562	2.57079746274019	3.56637343423893	2.51441170620944	2.1875394957575	1.4227968772424	1.62781053942428	3.23238390901252	3.80055889481908	4.04565537892144	2.35816984812412	2.03700368350747
G26.2	0.17665282480247	0	0.218766612048327	0	0.177494476547193	0	0	0.387043431910014	0.0415654154303961	3.75662932610793	0.03954894268047	0	0	0	0
G26.3	0.865170402397932	0	0.095241181106255	2.06129914718578	1.5448957359984	0	5.43590294067362	4.63965583933852	1.62762334055691	1.12359048194085	1.20484862885182	1.06351307997994	0	0	0
G26.4	4.55865774813431	1.10248308426642	16.2989134942142	1.11846357205193	2.38971845231939	1.06900115790043	1.38952630243528	0	1.44472945065671	0	1.24249507118721	4.90852593627642	0	0	0
G26.5	4.67727054842606	5.19738690895773	4.42358655532094	0	0	0	1.27866686897889	0.467391229571041	0	0.348176844989476	0.856798365053919	0	0	0	0
G26.6	0	0	0	0	0	0	0	0	0	0	0	0	0	0	0
G26.7	0	1.69419001822866	0	2.89063999107835	0.471604609577685	3.9968791807495	0	0	0	0	0	4.45612910603883	23.4256248904746	26.9960569007418	14.8824963673113
G26.8	0	0.644103390772981	2.98927868961236	0	0	0	0	0.144989429184021	5.04270454091643	3.03936764613458	1.77834358396938	0	2.06523665753532	0	5.57553135969925
G26.9	1.41697599755011	0	0	0	0	0	0	0	0	0	1.4376243068195	0	0	0	0
G260.1	55.8588964424248	45.0946955604074	37.759109207148	45.5107899313993	80.7287672357492	48.2274556087956	58.1081010366226	22.2877719489941	46.6880988558398	40.0019084136442	51.9050973811598	5.62246100971729	17.3569388334266	24.9208282718585	4.64271802780141
G260.10	0	15.1563047036685	11.0878372088049	0	19.016978768906	19.8975702872491	9.48496650554557	0.204850097856961	9.31802487483106	16.2875842769049	36.6791684296923	4.50855095263752	0	0	0
G260.11	6.54508764593767	5.44803878431208	5.89113077142139	12.1390997267903	8.24499547361714	14.2968058307363	7.97052600103755	12.6504563507164	7.99168790198838	5.90851489224479	7.14767229115405	13.2781573139014	21.787627530649	16.6218456957088	20.2352162531278
G260.12	0.149883970868014	0	0	0	0	7.5119259299731	0	0	0.703905739897959	0	0	0.433611694998443	0.551019264710699	0	0
G260.13	17.4129839007167	24.3117395757581	21.1882473372801	23.7798318202548	37.7867533758082	37.4049051778413	16.9196096888133	50.9920330298753	13.2849162461733	20.7585336770164	62.0725212468933	48.6095345100893	25.2657917437217	27.7581467279763	66.1964182021438
G260.14	4.25426295265208	2.73008102673221	0	15.4485554658847	6.1851820241546	25.6623997665113	3.05981714040778	0	0	0	4.58586379173346	12.3102644172315	5.07537887119231	5.49007723393827	21.7958981839027
G260.15	0	0	0	0	0	0	0	0	0	0	0	0	1.18592679251182	2.42762593754953	0
G260.16	0	0.768438957054032	0	0	0	0.0613841767465639	0	0	0	0	0	30.6073227113691	0	0	0
G260.2	4.29447481145655	0.623746397195954	8.19083695514617	0	0.161920210332448	0.232495072955572	0	0	4.28267710067917	0	3.36763743477977	1.44988279224336	18.5990160834165	0	31.7330545816182
G260.3	1.90388202454736	1.25508332347158	2.62778494506491	0.230082753736198	1.1561267014938	2.4177879619734	0.340453759219326	0.132888312506684	0	0.824294052029403	0	2.53907438442049	0	0	0
G260.4	0	0	0	0	0	0	0	66.6742986118158	0	0	0	0	0	0	0
G260.5	6.74290085468365	25.4022330193158	10.8077585325893	0	15.6966692370699	25.7475817150378	23.4955100122987	3.29235699788787	7.49402144917019	0	0	3.92229956129002	10.0527351625831	3.65749444264567	0
G260.6	0	0	0	0	0	0	0	0	0	0	0	0	0	0	0
G260.8	19.354468097462	3.4428538481749	13.2361835587463	0	0	0	7.33257702279802	8.56011291426805	18.913260688609	6.6364819311608	0	0	0	0	12.319195084677
G260.9	0	0	0.111292806201813	0	0	0	0	0.109675275975727	0	0	3.22142140462588	7.63727081629175	0.185898910760276	0.115317967710419	216.706551074762
G2600.10	0	0	0	0	0	0	0	0	0	0	0	0	0	2.64239283851199	0
G2600.11	0	0	0	0	0	0	0	0.100636683574326	6.1061965554333	3.61599368549918	0	0	0	0	0
G2600.2	36.4465220707536	26.2516783961266	31.5005791987195	34.0649106189277	26.7084578803334	31.4400503167416	21.3411516455374	24.9848181888236	23.354456985999	22.890781415654	19.9924264910291	18.5026776091043	30.0383885989407	25.6042845966828	21.2307997488981
G2600.3	10.7523789941378	4.45138087820027	3.96396027611321	4.9558663760752	11.9392983139473	0	5.30091705133001	0	11.8960909250131	0	11.3571192750053	0.719810901746217	0	0	0
G2600.4	0.0545357085435749	0	0.0540345793093735	5.65480110923216	1.25843187554395	0	0.600645942631453	5.65148156906512	0.0512743705807096	0	1.41432835260785	0	5.50467700359477	6.49877800293836	7.14507663105669
G2600.5	8.60134306750341	24.4408410511087	5.86840030092067	0.547410843497144	0.0407552017970678	0.043610908162815	0.0405353338274236	0	0.0381948062063577	16.0706383797947	0.036322769578367	0.038948176781245	27.380474844662	30.0727784775821	5.1134059546138
G2600.6	0	0	0	0	0	0	0	0	0	0	0	0	0	0.360686726335484	0
G2600.7	0	0	0	0	5.17936336187315	4.21445559511928	0	0.077644238793426	0	0	0	0	0	0	0
G2600.8	17.8006106945511	0	15.1097310367888	4.03768044829775	14.8603246007621	0	4.09335315719449	0	14.1755118345109	2.01709698464714	9.89649580657931	0	0.557696732280828	0.230635935420838	0
G2600.9	0.0561407397160181	0	0.166876986116215	0	0.0563849310184754	10.98064161993	0	0.109842486199615	0.0527773036968191	0	0	0.432188168313624	0.0613676042388279	0.057101600172107	0
G2601.1	17.1039165491277	12.2544502657921	7.60919110180685	0	5.22561702380158	0	8.23486859323772	0.0918484339928353	11.0810497835579	16.5634184552627	3.47201019362409	0	0	0	0
G2601.2	0	0	0	0	0.0971755735466464	2.38731153089692	1.25885938151123	13.8613031289351	1.54111852565441	0.585773204070287	11.7360750164302	1.34223769880478	1.42362559168883	11.7738746605769	21.3743486037093
G2601.3	0	0	0.111964532444315	0	0.340111597463988	0	0	1.01821306884096	0	0	1.1121726036566	0.108894080943898	0	0.114904265935625	8.13499445329028
G2601.4	0	0	0	0	0	9.46736054087077	0.063841118541596	0	0	0	0	7.61268662238294	0.523925382539663	0.877304167652838	3.49805999125401
G2601.5	8.34697106020053	8.49846870479057	9.64666754285566	0	5.02706310174747	0	12.6761536461849	0.0607780496067022	3.28039279746713	6.5259584414887	6.70585909201604	0	0	0	0
G2601.6	0	0	0	0	0.759681370137496	0	0	4.33233441165237	1.29302451051817	0	0	0	0	0	0
G2601.7	0.785054765428443	0	0	0	0	0	0	0	0	0	0	1.81855744791032	0	0	0
G2601.8	1.13092600089845	5.68332930999807	3.22686872489206	0	0	0	0	0	0	0	0	0	0	0	0
G2602.1	548.15316269183	534.235515846487	598.90329913913	500.191252425024	730.25212077021	702.568257687495	788.188978362957	775.671737936768	626.886674830776	698.16737291916	657.451392685338	715.548397729944	532.160343527111	514.870683752706	604.186644854605
G2602.2	54.7900024695653	129.953203084903	32.9132778379076	5.34679886304227	283.292345224629	85.0911141150161	139.542512424711	228.422170271665	84.1020611582729	105.475080652018	81.8990589068231	7.05817296077363	129.052277111525	189.580673097349	245.883246726763
G2602.3	8.88352885617253	8.0798886991101	9.08683423611363	13.3320578134363	12.2175053474032	11.3793625822357	8.18197901784414	12.7657087440745	9.75906723651886	13.6917886826599	8.58096885277302	11.223018386957	15.8938270352345	13.2093702477906	12.1494247264667
G2603.10	16.0562515587812	12.8907633866372	17.2439552320089	16.6839489349162	15.0716115434637	10.2449159049088	13.4695669049448	19.1675138418328	18.9470520271581	20.0789621266677	10.2644512939516	8.85324847711146	24.8233891017943	20.6332914402886	23.6729623041974
G2603.11	4.89360967253667	2.76740455823866	4.84970254692402	0	0	0	1.82913524355976	1.71480303361578	0	3.11510943776132	0	0	3.60116740247135	0	0
G2603.12	0.0833838750318819	0	0.0826390268287743	0	0	0	0	0.247492261401213	0.0782344615921377	0	0.149211360863501	0	0.0915912446262176	0.0852468612763711	0
G2603.13	13.7041427694677	14.0195532301715	12.9204669833646	7.46332364270169	6.87812542131412	0	6.21608642129319	0	6.99916761340949	4.86632704407208	9.94138261734647	5.50489061807021	21.4298007059995	25.938111121147	2.6813126269377
G2603.14	0.0644480690727801	0	0.0638615286597908	0	11.0818435306149	11.397350174375	14.3284885288207	0	0.181651895611566	0	0.0577704379743095	0.0621682601828874	5.16504236126735	5.79400176070675	0
G2603.15	0	0	0	0	0	0	0	0	0	0	0	0	0	0	0
G2603.16	48.0970911336419	28.2729038890711	78.274561808915	47.697872246756	60.8553772950241	42.5399386641639	30.2919675914794	36.6668009644492	47.774875376764	88.3041644659052	39.1640750444631	27.9572982717804	17.0268454455006	51.9333378531506	37.2825094468322
G2603.17	0	0	0	0	0	0	0	0	0	0	0	0	0	0	0
G2603.2	31.9309767164072	60.4617633408786	23.6006915043463	30.9977197005376	27.9615612091573	17.6054514510659	20.9934096056995	48.7721414422533	36.2447197902706	35.5345301775193	17.5706056603517	18.5865715590671	60.3253957910489	48.8553796094178	29.7570196955428
G2603.3	0	0	0	1.10194150911613	0	0	0	3.52263368315555	0	13.7954761073575	0	0	0	0	0
G2603.4	17.3764565886431	14.7635065011282	20.1737043936421	11.0762580874621	4.91152649793465	10.8333399131808	8.73823789767551	15.8495026134975	13.9925049382379	0.0260238992503124	7.67826716447613	4.49850528492997	7.36279920836652	0.913216460157819	14.039114633191
G2603.5	0	0.0425939874586958	0	0.0998826871709436	0	0.0477395646770906	0.0441076900124753	0.214448111349113	0	0.0411722489004872	0	0	0	0	0.387190937688488
G2603.6	9.53725271976482	10.6769648913372	9.9494201370348	7.99495915731643	12.3358764725905	5.30042502623934	5.58397510710807	10.1469656906367	9.48261889748026	9.38651722918971	1.46753748612692	4.5992629946978	0.916542777838025	0.913515330192764	0
G2603.7	12.1068279546802	7.89160992805892	10.9029051442163	12.274897145062	10.7358818867796	9.61291686170816	7.02905933665233	10.8196426742601	10.2426601663183	9.23913244885986	6.5140945756263	8.62913263550704	9.12049614568667	7.23669824887941	9.87147133401881
G2603.9	0	0	1.07869804439283	0	0	0	0	0	3.72180147665031	0	0	0	0	0.628913509208779	0
G2604.1	0	0	0	0	0	0	0	0	0	0	0	0	7.2347531687311	6.218416605854	3.7079570461491
G2604.2	17.3716815109649	3.04699266772394	7.68131115288397	4.77698990895045	15.0508153642236	0	0	0	12.5827736124343	0	20.4474437280347	3.92385917579413	10.9457473594174	7.44904799590255	5.02842380017178
G2604.3	50.5849024010752	24.4068505759258	44.7152927338198	72.1989318043416	58.412311239647	52.2658673780092	28.4488737542133	31.5331896988477	21.5736614026278	33.0204710732544	59.0960088668178	35.9116638164575	21.3884145350759	25.8889449277473	26.6935906497619
G2605.1	113.324996125095	52.7008417330943	67.509434269854	73.8056661065933	59.5222470010369	97.6791888067161	85.7339631357655	65.7993617144042	22.7764236681126	30.1027138024456	68.2608458703929	78.8630665944698	79.4498428090627	66.6218900153352	73.7731861874555
G2605.10	27.9099308942452	30.1557486819157	25.1844715061125	19.1367714895203	32.5443796736665	22.889727147572	16.2756306691848	20.1617054090868	18.8977834117508	30.1718931855755	27.5981474550522	13.0818208717711	16.7742408235857	18.4403629019648	15.1735434066205
G2605.11	213.362211488387	274.589898264277	152.071538795982	147.720057615456	204.691729579604	248.540521875255	138.495963899195	285.796776696714	120.709972358204	163.938904625016	138.739349549035	173.379062606163	210.968974847213	258.99953745239	199.270695094103
G2605.12	253.534657768288	259.140115970659	258.377668066508	265.452557896422	181.436087275824	157.142083245161	178.473961738026	218.879989100407	292.804309134609	302.13330350793	288.037124829702	221.972585251536	121.576633722806	196.177314065523	211.433770484832
G2605.13	0.159677679185365	1.44292026438443	0.158208541904533	4.08113602390172	0	0	2.07635023160648	0	0	0	2.56858266670807	5.97928995021636	0	0	0
G2605.14	89.2702024074306	259.789311453613	40.8533487988115	15.3282826943153	202.675976487148	77.508924332681	29.9006573731779	169.251040328861	24.6032310330294	10.8216260956617	26.68518651652	1.68426146313517	77.0833550216297	125.169539894411	64.7500655557325
G2605.2	0	0	0	0	0	0	0	4.54727094645851	0	0	0	0	0	2.21472193823487	0
G2605.3	0.0580659903015956	0	0.0575342417201645	0	0	0	5.17423544641722	0.910313668031886	0	0	1.66026321756439	1.4495173919605	0	0	0
G2605.4	0	0	0	0	0	0	0	1.11286299970333	0	0	0	0	9.7987597353788	0.063763402159312	0
G2605.5	18.3880992614767	0	1.55058315800151	8.21272291333882	2.24703081021735	21.9748796420692	11.4969172990472	11.2118476795992	13.9816984378126	16.0179640551448	7.21053693800863	5.75260358193081	23.5653663936008	22.0970925867394	18.2323774981491
G2605.6	1.67346665856142	0	1.12762597792178	0	3.01697960755946	0	0	2.49952139293578	2.76668994890508	0	1.13556487852985	0.128532303768286	1.09171286784844	0	0
G2605.7	34.8549975308391	27.0052695023136	40.1144657996392	59.0990010891208	36.911698955149	50.6419465044414	43.3245442629778	45.4347137322986	25.140409746905	28.1201966278574	36.8400019465422	46.5468453419498	47.8773049830591	61.2263992394398	39.7787774270273
G2605.8	12.7911603163052	31.8171442326143	29.1861443797775	11.5934176024737	24.1615591587732	11.9696164792983	9.27185437684514	12.1550518441285	11.5869066820737	17.77788694024	10.3334940464247	6.61890119706861	14.2198500352813	19.0831964520082	12.3734781592542
G2605.9	10.5572497234605	11.2261638218026	8.85597576022734	8.0600701449007	9.37552441862255	34.5594863599018	2.82268559943076	27.7414901737843	29.3150125462109	23.1527355614025	4.01794163429253	7.19898736189654	36.016324552908	29.2031232097366	23.7951599029386
G2606.1	2.30163619766063	3.28490967039265	2.85131506073569	9.5268462022961	4.85646597928434	9.81093462008026	3.0600015368043	3.81190646135371	7.15770271516635	6.32336320455068	4.6234585803078	13.5951402061596	4.66443925225116	4.42475460225679	2.25453994214952
G2606.2	97.7448056303962	112.879244741674	115.548197685658	129.504875245343	111.224812465671	94.3128373569536	119.530431958133	126.966766417409	109.375709593639	111.033163692025	131.305096431298	117.238749854879	117.124384866672	105.27537154828	116.927987547021
G2608.1	72.0113999828484	73.6803552704397	75.1113871167299	130.840757378152	91.5069554429061	68.1405255518273	56.7102312167293	77.3407331004561	49.9561308135452	65.6250019021251	113.611045812724	92.8152075247248	53.5667414878509	56.6736970755797	57.8368778138259
G2608.2	35.6156277797771	25.5530965148208	25.7882315398405	39.3157446942037	20.2353897319094	18.5070612796043	13.6815321934823	18.4890018184118	16.7934566295712	21.0579954725686	29.1765229762845	26.0896442333713	14.8082566353414	10.9883061869948	16.0332463986277
G2609.2	8.22488494651888	0	3.67855900188959	0	1.17649711320101	0	141.471749248933	0.0481465235885191	10.0979438207821	0	0	0	0	0	0
G2609.4	47.0046294570706	23.2816439679312	47.0309358655752	26.3890318478894	0	0	0	0.048299839762282	38.3987001721507	27.7884525791992	0	0	0	0	0
G261.1	5.89283914187055	0	0.679002529404534	0	0	0	0	0	2.31691355527303	94.1726503378017	0	0.264341704035123	0	0	0
G261.2	6.41845689715207	1.50396055606896	3.67642829698161	4.13745569552689	7.95772176677149	3.52105151994654	12.3016166136987	6.71538937147516	4.91282841652431	0.798696477471207	6.9581977418007	2.46287168119051	0	0	0
G261.3	0	0	4.24770846898009	0	0	0	0	40.1545417813699	9.31167875397883	0	47.3175017005853	0	0	0	0
G261.4	22.4217055244675	13.7082164039618	0.0586189790449591	7.97649880370025	55.731927517288	7.55768483285599	62.0352893134393	31.0641524431178	17.2151979154138	9.60608880965747	44.5945758628364	8.26531617187248	0	0	0
G261.5	0	0	0	0	0	0	0	0.097011845527955	3.64707479618308	1.16244629239315	0	0	0	0	0
G261.6	5.4557577282597	0.653798915173577	4.58180467820364	2.41582885420219	10.1766185656998	0.732067211823752	15.250829194583	0.457498130326244	6.46080146647568	7.1589280179155	6.88447959610474	4.6670788258444	0	0	0
G2610.1	25.7548389577256	27.7830238521421	23.9422748184318	22.6711826286586	30.1971331385727	33.7470798841426	26.421134372431	29.2798676880979	20.9514795039722	22.5967288756318	25.0770794296729	28.2036208543274	39.7653584845477	42.1160786809768	43.1115162869299
G2610.2	0.268201815327419	0.431938901909006	0.35428517661386	1.40629670889176	2.30607675522437	0	1.81002115776528	1.54586691118476	0.166019098357942	0.824415918567952	1.73913387966333	0.856902317399953	0.0489160903635192	0.0910213642587084	0
G2610.3	2.36135141984974	0	0	0	0	0	0	0.125263833663365	1.73894294191427	5.08524199884956	0	0	0	0	0
G2610.4	0.988515357951545	0	0	0.320830676269848	1.91443733028381	3.06465090308637	1.70501300203908	3.33543159840034	0.596779291433976	0.331307879403654	0	0.952597450489609	0	2.10424167713162	0
G2610.5	1.57508039679456	0.813187460898208	1.56057852920118	3.19801410070893	1.8400788527404	5.82420310288181	1.88572820828991	4.26629517272568	2.29412468403271	1.66394194340307	0.95673035126552	5.80561813986256	3.74170498542679	4.42215099716912	3.9261128306161
G2611.2	9.51298817611269	9.10457039561827	10.7201854855496	9.30359879661487	5.97856123890606	6.54869232915836	7.8712247537591	8.84442476030755	9.38090370151306	12.779961783832	11.2551973524857	6.09113949277802	16.1329299705408	18.1605530503376	18.3042175185021
G2611.3	1.72078682662609	1.17001576020335	0.116232189957983	0.306591943362938	0.899369183342745	0.167496020908299	0.971911757741549	0	0.329677995971945	0	0.418196962500739	0	0.212865396735862	0	0.0422955257581554
G2611.4	2.16543533417735	6.95377581221872	5.07594859557775	20.7597982404221	8.54355815122451	11.9723912919518	3.59974321316087	12.125442885009	7.9957745930048	6.52385092896873	10.5950952054951	18.6436423304597	9.58842286222018	10.3726984318013	5.70283409074783
G2611.5	4.99651129245159	3.19287973326546	4.2553180146919	3.72611695471528	3.92167260164314	3.13491702283815	2.83427956731519	2.08089280099904	0.879327007557834	0	1.95795317707916	2.25429336027211	0.852992075116503	3.17545098045369	4.36870016193427
G2612.1	0	0	0	0	0	0	0	16.4032904878608	10.3964165625735	0	0	0	0	0	0
G2612.2	45.0727108481197	47.1206932555946	54.7037935604257	36.2829521442532	45.6417277337619	30.8875552229375	39.7317181346818	6.83056459657482	45.0096050314328	40.92712705014	55.3199194708328	44.4512405137611	0	0	0
G2612.3	13.0620471541324	0	0	0	8.17750833337369	0	0	0	0	7.21504300888649	10.6873859353873	0	0	0	0
G2612.4	4.80385778099478	0	6.10119757293512	14.4912538788514	3.32192251346067	4.41811304840573	0	1.1954435739675	4.50626351734761	0	4.71399848901743	0	0	0	0
G2612.5	6.47061315513161	4.02577682510773	0.671753176360525	2.89052124887835	0	0	2.07911482444112	0.354666354825581	5.68639338539054	2.55042354969181	1.46446261766845	0.217521407024987	0	0	0
G2612.6	0.902272967018922	0	0	0	0	0	0	0	0	0	0	0	0	0	0
G2612.7	14.4511061734211	10.670536175539	18.5910997641857	11.2952982249824	15.2454094639434	8.46998349974445	10.1496271378831	1.29687575603543	15.9044163504877	21.74126549873	19.5927627020616	11.091274957358	0	0	0
G2613.1	19.1388388758745	22.7060758893275	4.7625898126158	10.8584425580363	17.0084251678701	14.7447465502352	11.079862014168	22.5034407900435	3.63085755895292	3.22921190400129	27.7381878138401	10.4739345317894	17.0666603063892	16.6519751413307	22.9675231616833
G2613.2	1.2025340759587	0	2.17570944163295	0	1.3691501269986	3.22337395026905	2.4687799811827	2.49875669438242	5.00794634938612	5.86239799084639	1.45506292249089	0.856686313668337	0	0	0
G2613.3	0	0	19.4129640867506	0	0	0	0	0	29.0747581497124	11.1393981252381	0	0	0	0	0
G2613.4	0.530576764383024	47.3462253820913	1.57701479806706	0	10.9287455908663	0	28.3151440193553	0	12.2343956103027	47.1620755652098	0.562804496566423	0.0464772704765944	0.0526092938321447	0.832122163098829	0
G2613.5	0	0	0	8.18500106911032	0	21.0450296558255	0	3.12312119335429	0	0	0	0	0	0	9.34700923617608
G2613.6	0	0	0	1.25688210593358	0	0.0600550139216072	0	0.10847806030814	0	0	0	7.96919281841476	0	0	0.543916836463469
G2613.7	0.0617542155303611	0	0.0611907142700435	0	0.0622231994730359	0	0	0	0.174092885929544	0	0.055466660040693	0.0594366105830382	0.134643281569689	0.0626450151970343	0
G2613.8	4.29930040820953	4.49225079177319	8.03863141263877	7.68268625244311	6.57240137077406	7.33324772367627	2.4735685842961	3.88747497949779	8.69475329168522	6.53455423900312	1.92438358678354	2.72352775973575	4.16046383215121	3.57488160472285	2.15428863352868
G2614.1	0	0	10.854750285083	5.81671596425771	21.5290833336637	0	0	0	0	0	17.4235292926447	2.93835837077005	13.3094771298449	8.41667822953532	0
G2614.2	3.74841657245255	9.96446960971613	0.708210144145857	45.6015639495674	11.9303043058151	0	21.5885317205071	0	0	0	1.29043902708068	22.5789102236169	0	0	0
G2615.1	0	0	3.78669363145166	49.4187444274574	0	0	4.28603855993718	0	3.05538885807876	0.490169427197649	6.15746840506001	11.2935125333483	0	1.02424663037694	6.95392046378279
G2615.2	56.1195304488013	31.4160292645564	46.0541416013109	16.4713276202598	18.9651792337496	0	40.595388200075	36.1778468666198	3.59684098098768	26.3370321791982	3.23743387279537	8.6605487397604	17.5524980295324	5.58078836215954	14.0581813839653
G2615.3	3.47781235687208	0	4.68551688594393	0	7.94278843982111	23.4579306949002	7.53874857033564	0.5261453785455	0	5.50228462998187	11.9725983275418	13.9121928042344	0	0	0
G2617.1	40.9338204526004	21.229555493945	48.1775581123773	44.0116857358868	28.6988818451422	30.2586056200835	30.3227573316385	30.356185280433	53.3501456731718	29.8534917399909	29.7884826851735	17.3721456820529	29.2714007902687	32.677069227366	48.7242736274612
G2617.2	0	4.80464539599194	0.590760456376302	0	1.85113322069228	0	0	0	5.3524912628592	0.441022748679946	2.8310280757247	0	0	0.0504898892946097	2.92755006999915
G2617.4	0.34154003161672	0	0.0338339809563904	0	0.0343724153057219	0	0	0	1.41980378945826	1.2470035377263	0	0.032871314380443	1.08252584823257	0.173631167264993	0
G2617.5	2.88194299945283	2.03384823528637	0.770460463233426	0	0.827079927078294	0	0	0.31058113904259	0.214276317309686	1.87335562731521	1.10574481647358	0.0440044438784952	0.0499367040346822	0.0464606599145379	0
G2617.6	11.8041248256834	2.39706525325315	13.5491499928283	1.24246501182687	3.6878177095258	7.43474286045385	7.25472380472389	17.9986037017194	15.2699436887616	13.8562379556102	3.87105703109717	0.550010638187125	5.02989794754953	16.9788938790289	19.7326848743101
G2617.7	0	0	0	0	0	0	0	0	4.47657172063989	0	0	0	0	1.45980252119228	0
G2618.1	0	43.156355480199	15.2614182246899	0	0	0	0	1.34024040421672	12.2489499153073	0	0	0	0	0	0
G2618.2	41.2346388551632	10.4861993939058	13.0006973381912	36.8658287038787	32.967558987047	44.5242151885122	47.466304641358	25.7675668861027	12.5812094365123	23.762062807045	38.1343553519749	49.9706006385	45.7570125875887	52.3110458680929	52.4452680874186
G2618.3	12.9394961591696	9.4853595012232	8.54830236147205	10.8799539046658	7.82153245653942	10.6236442767042	7.55205766948161	12.1084571442943	8.83142235443328	5.97203142073936	6.65583893502949	5.53748898846506	10.7113409930794	9.96811018923264	8.49479357972207
G2618.4	2.09680451465784	2.83382484834016	2.27632208396263	0	20.4486050563779	0	13.6562346195534	0	0	0	15.7316487268048	0	0	0	0
G2619.1	0	0	0	0	0	0	0	0	0	0	6.52383575955022	0	0	0	0
G262.1	0	0	0	0	0	0	3.31163412648587	0	0	0	0	0	0	0	0
G262.10	0	0	0	0	0	0	0	0	0	0	0	0	0	0.821138918170657	0.243958180240577
G262.12	32.8958682326177	30.4169393450142	29.9709088128859	30.7749711160422	22.3341005002586	69.2767554247297	31.9147776993943	63.5340421417612	50.9840473498	38.2469078486201	84.7092366088097	21.116076716015	0.602700726426862	2.43026865298853	0
G262.13	0	0	0	12.4683225742758	0	1.23262434532193	0	0	0	0	0	2.14375033297318	0	0	0
G262.14	0	0	0	0	0	0.0667871077021319	0	0	0	0	0	0.95059540672134	0	0	0
G262.15	3.65032874341698	7.42734806097921	2.60895319156246	13.7384590753314	17.1748293729826	7.24260392223442	8.4012337179999	4.75878077840849	8.96007773100068	5.95437887779182	10.973659048593	7.19326288523351	3.33550223491653	1.21715407658849	0
G262.16	0	0	0	0	25.5637839761362	0	0	0	0	0	10.0527277065481	0	0	0	0
G262.17	0	0	0	12.8809512749935	0	2.79061068667925	0	0	0	0	0	8.89984934825562	0	0	0
G262.18	0	0	0	0	0	0	9.50187741083072	0	0	0	0	0	0	0	0
G262.19	0	0	0	3.9065209731873	0	0	0	0	0	0	1.1655252747099	0	0	0	0
G262.2	0	7.2758034950568	0	0	0	0	0	0.187543187399616	0	18.7530822107871	0	40.2968789348238	22.2104171661632	2.77567284564906	25.3083235927922
G262.20	0	86.0453478846501	0.508331982016628	0	18.4742422798236	0	0	25.4895586363269	0.476356484156851	21.1284487165499	28.4228752829126	16.6183800040361	7.21182190681481	2.58649110367861	0
G262.21	2.14354172312676	1.74391931544761	27.9726745799901	25.8103652311458	44.2984280592717	14.8046061555969	0	0	41.0083122201907	12.6254194704031	16.230960279698	0.258589395818251	14.5251936075402	34.1169684893527	0
G262.22	0	115.246794137193	0	0	93.5380579025274	0	0	0.126473235871073	99.9870813043187	82.4389463026373	64.661886825556	0	0	0	0
G262.23	0	0	0	0	30.3025425075519	0	0	0	0	0	22.4001711917138	0	0	0	0
G262.24	0	0	110.006755331671	0	0	0	0	0	0	0	156.186795797505	194.093599454624	91.4154487294196	55.1593959021864	0
G262.25	0	0	0	0	0	0	0	0	0	0	0	0.0624903532689414	0	0	0
G262.3	195.420421701802	0.103882810263776	66.702458198497	232.996867421743	0	14.0833662813627	11.2353952053022	0.26230884797628	0	0.150719755197666	88.6033295332397	0	0	0	0.174798036531677
G262.4	6.39196516406531	0	6.74839346005466	17.2902731105562	0	9.11102350961086	0	16.0295201573072	8.67710252894321	4.75872191222825	0	17.2465223425063	0	0	0
G262.5	6.86017987303252	5.12866163100334	8.13191139107082	17.588778230725	11.4441913080802	9.79829502167088	7.65276753347507	12.3366602616133	8.02863914968117	5.07569541876378	13.8599062889248	9.55449839902402	5.34380957300708	1.8041855631405	3.89660970589858
G262.6	0	0	0	0	11.3504338354877	0	2.67702873532719	0	0	0	0	0	0	0	0
G262.7	14.4223617558386	8.86127728180964	9.87660634697365	26.5888666552644	19.0000284824011	12.3068441389548	9.60351235191767	15.1309072311964	20.8550903840173	11.670284551855	14.1817688838101	10.8416016603374	6.65890964849028	3.47719914802258	5.12217304062045
G262.8	0	1.95259338179876	0.846260507335191	0	0	4.88545230046112	0	0.658332944591991	1.20488669678259	0	0	0	2.7877335026189	2.03818742238472	0
G262.9	0.0572497937096331	0	0.0567251045989228	0	0.0574981703723144	5.63325154655613	0	0.112150774976211	0.0538563571500591	0	5.74028276657253	0.0551137998550702	0.186951152862812	0.0579855292087101	0
G2620.1	21.3681602148436	19.7201550301242	15.634204055258	33.0246199653877	36.8890832067747	36.0261054684126	31.8274051199596	25.1400129011661	22.7696111859167	20.5142985914124	34.1406543373684	22.464665706186	34.0665223958612	26.1219670820323	17.5228258663207
G2620.2	6.14207998851109	5.37652342904866	0	11.7355326907454	11.2228203817141	6.07516232110521	0	0.637999228298523	1.3895646892671	0.766147882815168	6.96129847692696	19.1655155472421	0	1.8320049893058	10.8101419859922
G2620.3	6.46097718714511	0	6.35880577836151	0	2.73107730160461	13.0805573417547	28.2801087254647	0.289956976474112	10.737900992399	12.6495658509113	7.07408630246356	0	7.06087329876739	9.6376667246188	0
G2620.4	0	0.0484496281228169	0	5.28169118740783	0	4.6680537245921	0	7.1933287692748	0	0.187613410357231	0.0899028513595824	4.74207008300604	10.3519283035072	5.27210244683846	1.03152454035707
G2620.5	0	0	0	2.25983368708188	0	0	0	0	0	0	0	0	3.16093527018406	0	2.85869960364211
G2620.7	0.753372889422122	8.0800661801602	0	9.72683332882933	0	10.3806512039532	0	0	0	0	16.6453005140614	8.87386979367115	0	6.11401825847572	0
G2620.8	7.49461869016777	0	1.83303117431957	1.77913533806367	11.4401259536499	0	0	0	0	0	2.09254419009181	0.937930328853724	3.70265574224872	0	0
G2621.1	4.42344801905524	0	0	0	0	4.94005895478957	0	0.139043369077085	0	0	0	0	0	0	0
G2621.2	5.22147839352773	0	5.3961895679578	3.46894918549471	0	1.53542037037526	0	0	12.0523347806283	6.83893523603325	0	2.51011712746199	17.7106116074133	16.1851389748107	0
G2621.3	0	0.64317953093544	0.721939344276541	0.149967065323916	2.12938152704698	24.3558879010391	0	0	0	0.062472425917037	0	15.1540420724098	11.8616570801848	7.6671304169841	2.41644450939968
G2621.4	1.33226368313208	0	0	0	0	0	0	2.17262053875253	0	0	0	0	0	0	0
G2621.5	1.13987948140744	6.30292791577445	1.69436138651525	0	1.14520543296476	0	0	0.282309150851145	5.9235376717687	4.77700702889383	6.6999087914388	0	0	8.87297806001237	10.0881707703379
G2621.6	15.9573150362456	15.6071641015061	25.4990209579354	15.1985405130607	2.9149667057284	9.13532003661536	0	12.8808251367753	13.5261956269379	14.5639978245406	3.78472838533669	1.63705689142729	13.634127829071	8.60921007983569	13.5679477112078
G2621.7	1.43434265145788	0	0.35534533608667	8.53585672629895	0.144104213288315	7.53222775491625	0	11.5835284550026	0.0677618562379563	0	0.0642339631546137	0.0689502737415877	9.97486979711212	16.208259858062	9.68409345532702
G2621.8	0	0	0	0	6.46101476973508	0	0	8.49253181451975	0	0	0	0	0	0	0
G2621.9	0.0764855105367408	0	0.227392788304725	7.29061196549017	0	0	0	0.151945925140442	0	0	0.27402655323083	2.27972693045745	0	0	0
G2622.1	206.323165651429	249.001054157391	235.546815457135	209.935688719188	70.7946345456435	196.71691631092	131.917633625638	157.011214307074	247.442219055595	209.717210059836	95.6822582564739	84.6602547819001	208.242727423847	204.731148727173	57.2456346891972
G2623.1	94.7169621258561	83.7230813426901	93.2323034603105	100.59679537269	33.9269661292392	86.799391714004	34.7644393657342	108.453405423584	86.5276944892354	84.9182715649161	43.0406861098187	77.942134814767	75.4612662576284	80.1848420838135	59.420085289202
G2623.3	9.71365983816608	8.63623736546946	11.2938418191347	13.832561851531	4.28789472292707	13.1258470300134	5.22403047884624	7.1908918911496	11.4505255252875	5.69328710279384	3.68625617239208	15.0959281959493	4.11797785685376	3.51962231235155	2.27798161748704
G2623.5	6.39085419805424	9.79665716868776	10.1118414058292	4.08582926546326	5.03081190794792	8.09116052308144	3.46080114747872	5.63915324565571	7.62581533145301	3.99766604960108	2.78953456606862	3.28602693131314	5.62293623258351	3.58255251974209	4.83192911484025
G2624.1	45.4177901974286	28.6465499984453	35.4098104512784	36.9629718012167	28.1076461403961	44.4459419686501	25.6315590665994	36.7977292813236	36.1302829355184	34.2393604324788	34.5621586026955	21.4947686366533	31.5250248026192	48.539149918558	37.5675120336544
G2624.2	12.1091905561963	10.3556799935361	20.3358509136633	0	38.0303899272331	0	13.8964212199213	0	8.00230034761001	4.79809118594012	34.8472848163208	30.6837900932972	22.0719964863479	0	20.2534266780241
G2624.3	2.46169329036465	0	2.57962213630158	0	12.6008450808363	0	0	0	2.89460258017505	0	5.04339729013865	0.182165349293165	0	1.01210941757328	0
G2624.4	8.02849804633743	7.87591182636294	6.89041822791749	10.8225539994598	12.9570495409043	12.5140266034262	7.57489235353988	14.18603483027	8.68336772338821	14.1964575084028	9.690101569621	9.1791319362581	5.55946312894527	14.282502284672	4.39572091786535
G2625.1	2.58114362094172	19.0107609966786	3.86465181820547	0	6.39686964085344	0	0	5.67023398801542	5.66134797650171	9.88329827097337	5.75339636901824	7.55922587945554	0	10.4874615078335	23.6250317485588
G2625.2	3.91679391777885	0	0	0	0	0	0	0	0	0	0	7.03696649197549	0	0	0
G2625.3	13.6291293417783	14.7196882753219	13.3288562110215	14.3715372404046	12.1618655459507	12.6603109218544	12.3928324656572	15.9478176694746	13.280406797163	10.3271724716435	9.52673764648934	12.006384620928	19.413208705169	14.530082972812	15.8968537231004
G2625.4	78.074219792633	65.3362986462801	72.3930800891038	96.3839974086813	52.1807728051623	107.607298576735	58.6779083138645	85.2087129551641	75.747872454743	59.1367620070111	59.9767773064699	103.862974598637	127.920285800198	119.028314541735	128.81382035336
G2625.5	0.413634058461032	0	0	0	0	0	0	0.405140817468989	0.166615778716365	2.65683331165456	0	1.02321842275939	0	0	0
G2626.1	0	0	0	0	124.341266560096	0	107.274006832304	0	0	0	91.567085110377	0	0	0	0
G2627.1	5.37043310551748	0	5.22464887730357	4.20607523728342	9.46624215324793	0	47.2554701782427	0	0	0	7.37492881343992	0	0	2.01602652691206	0
G2627.2	6.42765374238084	0	5.15291226228685	5.61142447354768	21.5016475498029	0	135.6482530254	0	0	0	18.834637229363	2.82342077289205	0	2.3958076115366	0
G2628.1	45.9592083522582	12.8614785754874	42.6577258723169	50.6142484853043	72.9019598364663	87.3383480026	101.345607595388	59.0616290791196	52.7891158568837	64.4753512571102	83.5466545919478	134.67521044525	17.6383895651146	28.7633751839495	51.1910547530037
G2628.2	17.4956420612857	42.8661560387213	26.8188953180429	21.0031812011731	15.5973834436718	15.6187306580567	15.3396704449576	31.0625053971995	7.51911977145936	11.901862781355	11.9308060629851	27.5042149052141	33.0835508852161	24.9105982396761	18.2336955114642
G2628.3	5.31576499231803	0	5.409659871805	34.9233563777571	11.0899631416685	27.5917112980287	0	30.6145967669335	1.30717650919511	0	8.13956414523982	0	16.7574024465832	19.009694931714	44.3546058613343
G2628.4	10.0814941790916	7.16197607007639	6.54033540224682	6.49052579314162	5.70498385755751	2.89826603822592	6.57970811122299	8.20451760433548	3.09941773995167	6.83028303085093	6.48165300953958	4.42038825244299	2.50361843422318	4.66074365609458	2.52372702286908
G2629.1	8.14977590415983	7.91865688910963	3.59181619826809	25.7978492496253	18.7429817793012	21.8078277002059	11.5226623520803	0	0	0	14.7418185712665	13.4278036966894	21.458210464532	2.22550721914711	7.11882015832036
G2629.2	4.50902753872301	4.05799765082282	13.4330578247817	5.44052244347318	15.124515737752	15.6067081985832	1.41905168242732	9.84431245732414	14.7691468947509	10.9575622340959	0	11.9495176821758	0	0	0
G2629.3	0	3.67483239183693	3.06845749000138	5.85452805255499	0	2.37822480220308	0	0	0	0	2.31127015982929	8.63683532006783	2.3734642791205	0	0
G2629.4	6.58835733523902	8.33699082835863	2.777990031207	0	0.033872678796156	0	0	0	0	0	0	0	7.17845185366533	12.4655946210714	5.80665253391059
G2629.5	24.5010332773875	21.9143778089346	17.3319014282218	13.6938063582385	35.3457541224808	0.595192806231834	40.0800091288338	6.80514027157804	34.0821976864752	27.6616643167564	27.8021072617336	12.4942288874312	0	23.8254886325543	17.966290911112
G2629.6	0	0	0	0	0	0	0	4.46364293441641	0	2.36407377984453	0	0	0	0	0.755007359219583
G263.1	0	0	0	0	0	10.366496303507	0	0.15673904164339	19.3612783497755	11.1847148767964	0	16.0634271238834	0	0	0
G263.2	0	0	0	0	0	5.03879278222737	0	0.251621364169663	2.10760893251816	4.98692496213722	3.78529485262876	1.11999080858283	1.33403805909179	1.30673484365115	0
G2630.1	0	0	0	0	0	3.97310297995005	3.06750340025705	0	0	0	6.08690319363487	4.7415766044183	0	0	0
G2630.2	0	0	0	4.43585351751819	4.73297185125793	0	3.48435177258905	0	0	0.513465691123194	5.62622832656552	4.65887294456237	0	0	0
G2631.1	3.44278376279556	2.45394294931347	2.89502230066884	5.77228150250833	6.62329085296547	8.08102278193713	3.68661132354588	9.61640135506571	4.6207623087035	6.52989682708807	3.89053134308959	5.49410496245354	20.3915381945618	15.9879340897456	20.3955408738637
G2631.10	3.4810069286725	4.28195708751485	2.46395015491805	5.40227112352334	6.42053828551098	1.00125724848994	6.43363761032959	8.2513314226771	3.53579419608684	3.13359729658045	1.08116780600775	4.17217840535256	7.40121429116268	10.1880064741868	9.03967171962505
G2631.2	0.683459878480509	0	0	0.985891653796764	0	1.85624815483168	2.19794618948692	0	1.49373573483037	0	1.53664481364131	1.31887585406104	0.02993862947166	1.72668382491312	0.296495183708342
G2631.3	37.7213423464917	41.791982947538	38.9771643328562	54.2506655669203	64.9123419596323	40.211230418914	44.9602628554247	52.6725419496878	29.0344160822957	21.0432280341771	36.2038220241497	48.9300400852486	23.3415475912863	17.9133067793349	18.2226957179002
G2631.4	2.7542545820332	0.355359108984241	0	0	0.653753820486673	0	0.310050538940453	2.6090822426857	0	2.46145018939392	1.11451746601963	1.04124656425418	0	0.520650006973072	0.800874163381452
G2631.5	13.650077459323	12.0218946018566	12.2757783253132	16.7313505456132	13.7955586849801	12.9893184501795	10.5906990834366	12.8190349548167	15.348597434783	19.6411973908187	11.9959162997282	10.5926850559019	45.8554937055056	39.8604182304081	48.0878510335705
G2631.6	0	0	1.24102747231263	0	2.12124936233695	0	0.988902393141493	0	0	2.00734402563101	1.34619490698906	0	0	0	0.104639501692027
G2631.7	0.0347045874706072	0	0.0343795759277091	0	0.0347111940765822	0	0	0	0.0326759595003177	0	0.0309344130796192	0.0335261275068312	20.6331451153221	29.7644357104831	41.930678401007
G2631.8	0	0	0	0	2.76346801138917	0	0	0	7.86241344240353	43.5261790157226	0.93976142103177	0	0	0	0
G2631.9	10.3829834078544	7.12696555352758	8.21815978207923	10.6509196419605	15.336064594368	25.0274811165465	7.5737674607397	8.69289928435282	7.13546639688952	8.54190798846798	4.76498304252206	12.4122341942921	21.3239592370601	12.6506796244167	11.5258655087998
G2632.1	111.616775318714	140.798358775001	115.474141608582	100.859731189205	60.0494741182801	113.932476093445	43.882062278557	89.0809885109775	140.308525907848	139.149774783728	59.2893029437639	76.4034878691785	161.332632861134	151.493403094273	108.497318129159
G2632.2	0.0400121983055123	0	0	0	0	0	0	0	0	0	0	0	0	0	0
G2632.3	0	1.0346272491351	0	0	0	0	0	0	0	0	0	0	0	0	0
G2632.4	0	0	0	10.201431582387	2.12820634415394	0	2.85549731768234	0	0	0	0.237195618666526	0	0.193031931118916	0	0
G2632.5	313.043294467583	389.370336944258	349.133904662853	216.623387813099	294.798273286615	209.950353762743	245.034080470355	247.077165597656	175.098536288551	227.237965908209	210.540698669668	180.68271528505	248.194212342694	276.721698546776	255.850989329801
G2632.6	7.05763458176345	14.6694661627683	4.14190763153784	1.66321901427291	0	2.21969331095703	0	10.525864865311	0	0	0	2.91652988905275	6.63071437407358	6.91013216852945	2.0996860428685
G2632.7	18.892944340405	13.2846713244321	18.2560717770247	0	0	0	0	0	0	0	0	0	0	0	0
G2632.8	26.0417154953935	23.8862610683855	25.4418087075329	35.2874257058279	21.0587840868522	23.6650051387684	24.7373922822498	20.8056603938799	10.5202246620282	12.388448979718	15.5437589223705	28.8978972344175	25.856418634375	24.9399667941213	17.2451107642971
G2633.2	0	2.28221344360124	0	0	5.08036872208504	4.05418130488595	0	0	0	0	0	2.1874779907219	0.240144656978326	0	0
G2633.3	1.82054648313248	7.65120415836025	3.36731151277029	3.43362805596533	9.99113385943368	6.43033723197893	0	1.18955787636522	2.45231151530222	2.27434420785341	0.217222855405641	2.56879624211637	0.859759879794124	6.40021351741164	3.23863987540403
G2633.4	1.47721693571154	17.1842500415595	0	6.19058976739072	0	24.6624868576235	0	0	4.88942546932491	8.18111916195167	0	0	1.52906740540081	8.14311252457309	0
G2634.1	0	0	1.83192912462614	0	20.3472634170436	0	73.39578747679	6.827307581623	27.714285824864	48.6123680113133	14.264062979113	10.9716234556846	48.2145919975884	63.4130924133923	105.217177496634
G2634.2	0	0	0	0	2.91641813967705	0	0	0	2.44907918810023	1.09434793610627	0.606796159011491	3.54346907009642	3.59686557818447	1.28016889470288	2.88341727075614
G2635.1	0	0	0	62.2939445648485	0	16.5815641671021	0	0	5.61607007366425	0	0	114.384584630214	0	0	0
G2635.2	259.543004376988	319.506647383182	262.856710212001	393.279672763873	853.366105034422	426.25545124657	1706.17261601492	1043.92376696588	175.880339892496	283.923344271998	1415.55549182326	363.984226145911	712.453576453461	830.905322876442	584.822733841676
G2636.2	7.87871050245285	2.62718377931516	1.95170097718807	0	2.31653583379782	1.07529031949684	3.81879684594391	0	1.16299154908954	2.72554974203602	12.0551392799359	0	7.00841181200891	9.87737551600888	0
G2636.3	4.47622272181225	1.95399246382374	2.38787972166704	0	7.63341676774696	3.01948815645804	12.5467537188328	0	1.87100444797502	3.4733179154411	24.1423537735572	0	6.81730087200272	9.3143506708702	0
G2637.1	9.41704996032613	6.10141369672165	5.6539648154393	6.07677558699402	9.74503648214696	4.06123859189564	5.50219696129283	8.75403475245329	5.45722723936623	7.36266164085484	4.87240326769125	2.99546937129467	12.1848002198119	8.39088265745331	13.8765940014746
G2637.2	64.8210195365446	62.2904841752024	68.3605026718402	69.5338935174478	39.2882251162802	39.9290733085507	42.5057302945792	45.5672451479344	53.513779766995	58.0860758264933	31.3283095423325	68.0915014865673	37.4662587795212	38.3230480607986	29.6124782728509
G2637.3	5.90331930879487	0	6.74361049171603	13.8888422718164	29.674041696195	10.2865139507531	13.1129429598716	20.2940302763277	27.262351246914	19.7956903794756	15.5354218270004	5.19944368465431	5.60261493115943	2.34753867689447	18.6857115112472
G2638.1	1.14953641895929	10.4448419975945	16.5932422741191	6.78286421875878	0.231112240916905	0	6.2275117884278	0	43.8752593392965	6.00737616891897	0.176539491844239	14.8484122251242	0.0358768721781378	0.0333753969403831	7.75714425757596
G2638.2	4.07627935349262	0	7.57554879267693	13.8789137515788	9.99020568444703	0	1.5804313015925	0	4.53818000905715	0	9.53692840291337	5.04429565383566	7.65360312382642	6.70925112170978	3.13929266123715
G2638.3	10.4293407069222	6.69819562397795	10.2522733036713	9.42021270982765	4.41465083583506	14.2267887867345	3.32877421486908	11.8847413604106	6.1873643490627	7.07783636771403	2.9520641622487	9.59410585679499	10.6154182895566	7.90413357550364	6.3147681850092
G2639.1	45.5582674428525	26.1493042026776	25.4805860875021	54.4088734926712	55.8962008787148	37.4248125104612	74.9771648631699	64.8883610681089	26.8516043604577	33.4274654876003	51.1491785531148	67.3966984598751	33.8220253092788	25.6865907879845	32.2976396533783
G2639.2	2.78636293949666	3.06900338026638	3.30208724309515	2.91551996832957	3.73407246446997	2.25265602767203	2.35660746274706	3.25829565992156	2.72244840314188	3.01727313786914	1.85998128902599	2.74568363197491	1.67351720420405	1.11225701720311	0.834903084657062
G264.1	0.408596022369261	0.800188943711818	0.303760701006883	1.74893090023855	0.102407376523388	3.1157916648066	0	2.24088688233402	0.574268258397743	0	0.0913203907849427	0.589498723671799	5.93377936779703	3.43931246997307	3.50912357482181
G264.2	4.37224691604149	4.3716155655057	0.323319897527096	0	0.394235319398006	0	0	0	1.28745657704551	2.99819423832888	0	0	0	0	0
G264.3	0.0577323109537436	2.90960021554	0.0572034470105722	6.33511060585101	45.7954161230709	0	16.0209634711096	31.7615732103822	0.868276628862378	0.919132776444965	23.829628565705	0.0555580680754315	0.126253939321154	0.352437421102882	3.34113596638926
G2640.1	0	0	0	0	0	0	0	0.177275698285375	7.54309501878609	26.5815504770977	0	12.1810099682884	0	0	0
G2640.10	10.7906569804897	0	0	0	13.3730037147361	0	21.9360331057272	0.187949872934714	13.0541804526021	27.666519023012	11.3600013577458	0	0	40.6932385097654	28.6740390377582
G2640.11	0	5.21107552487144	2.85738832910453	0.311888285269675	0.390047242139855	0	3.67107728732663	0	2.75528279170684	0.621179461940617	0	0	3.24157576639605	6.19996730478566	0.598999983567227
G2640.12	3.96180835432987	3.90056403468936	1.44825893404381	42.7363226359418	4.76144585093467	20.8417590934293	0.821234311864901	0	0	6.27503120376668	4.93955670198003	5.4996670232576	24.9226831131359	49.7083347180467	48.0925532032759
G2640.13	0.822348858221912	2.67742639896751	4.16586929338143	7.58537807189792	0.45785374079071	0	3.04304772734614	7.53777576345206	0	4.13470666101889	0.73484118768722	0	9.34559776093315	7.58835086386733	0
G2640.14	0	0	0	0	0	0	0	0.0963630778986573	2.22969518517019	3.88001607313149	0	0.996175483807868	0	0	0
G2640.15	0.0847737391865118	0	0.125978411051787	0	0.383625341813125	0	6.61663441804814	0.741553371623397	0.916630617588533	5.06427747803968	0.0759797705979215	0.123210345126831	0	11.4182964095237	0
G2640.2	17.11533675089	0	8.12780420660518	0.0731877779761176	11.2258677673455	17.5505208206633	0	0	17.2953937819349	6.57735524089775	8.90809052295079	12.2471472560288	14.5216454631812	0.391687185970094	0
G2640.3	14.2588116963111	21.5401590823529	15.7741271241017	18.8401032235171	12.5579000381837	18.1207172698048	8.71191535011953	13.67758266643	13.5126015869937	10.1375369348121	7.87865589501941	15.7830355104419	25.1879583751357	18.1025135088236	14.8411919505658
G2640.4	12.1854491597173	6.8608531090831	9.97033328172841	13.7258061270762	10.3098831236076	26.1821008988985	1.92043792421741	10.4747832155236	13.7890796313844	13.0357986822011	6.55871913425356	18.876862442976	25.2512784558626	1.08074492153401	10.1626137689936
G2640.5	0	0	0	0	0	0	0	0	0	0	0	0	0	0	0
G2640.6	0	0	0	0	0	0	1.5974534526834	0	0	0	0	0	0	19.9217554955541	0
G2640.7	23.5902941923263	19.2556822342527	23.0057965922973	36.0402397966414	23.9560605633781	30.2209885233943	15.2780715869141	22.9951149358748	29.9528422510097	31.6841218133739	14.3655724152611	26.219843704522	75.4740257390678	76.4795333061711	83.7855267222096
G2640.8	1.2982030901292	0	0	0	2.51558727126204	0	0	4.73156303634701	0	0	2.49123979829413	0	0	0	0
G2640.9	3.97778592947057	22.6797045789069	6.11800145602193	26.4057370732682	2.92283698519088	0.0642015492320283	0	11.8839315627928	0	0	0	0	38.6058549792386	41.2695764116806	21.1536770305498
G2641.1	0	0	1.09569473572795	0	1.30397745630279	0	2.9222439647044	0	0	0	0	2.70648804910577	0	0	0
G2643.1	7.72916328732032	7.12407805601705	7.53683704214478	6.30995466999361	7.36754251989625	7.55880664049351	8.1815916306118	8.6813371089766	8.02068752024147	7.34887088147999	7.10603459330199	5.34113001176055	13.2891309010061	10.7364418661033	12.9093428270406
G2643.2	5.24663041135413	8.41303848884261	6.00025794592839	9.33887947426964	6.82223532174721	11.4617503887393	6.93629178135307	1.8355222995286	0.0363036750168683	0	2.45279080993297	8.83008189290342	9.42460708864919	12.6430909897894	5.85124531651708
G2643.3	6.02148063426265	0	5.22421030673218	0	9.80826339055803	0	0	0	12.8123313857447	5.51474483709754	7.53559671772634	0	0	0	0
G2644.1	13.6582980123439	5.04240119342356	6.67018733303838	0.0354110932807184	0.609627623263066	0.135446552735789	6.46465408433862	7.46224636351534	0.0602069480432885	0.327947870106399	0.17156329172274	0.0605830096218591	0.0348472850431428	0.0324173034827618	0.0345531651394303
G2644.2	1.51241933260473	1.19390783114363	9.21325557943494	16.2031971580462	5.34462856679494	1.2096808887105	0.224668017777101	31.8912317323702	0.0526600720342935	0.0524444483399312	0.20059048033509	36.8420775588858	0.182475408514264	1.24512459205397	19.3653446418256
G2644.3	0	0	0	0	0	0	5.48653070130791	0	6.79270235868948	2.40799367835535	6.27202643062476	0	2.73450460565699	3.8165564968814	0
G2644.4	4.52740275443495	3.76939324621746	4.65847765054222	8.28440895343244	5.7734257026874	7.51265767093434	4.4270767136169	4.60846294441142	4.09661582660165	3.37431045672496	2.8070915815526	6.43585106448011	8.99278111249346	7.19743914868546	5.27490081038993
G2645.1	0	0	0	1.25600393913125	0	2.39514992308178	0	0	0	0	0	20.4862038486908	0	0	0
G2645.2	26.7868548093108	21.028638835623	21.958014691205	81.3481196494596	92.2892370278499	23.4079610935056	75.2604612746799	75.5523406029436	54.254290694663	46.4467333344924	87.9097602314571	26.8939174786434	33.3300886778147	37.4704027718242	39.0260539740917
G2645.3	17.8245114720866	6.43068619629127	10.3802574706376	35.5966132279268	59.3018643812512	34.9834336232663	70.5364779162797	30.754641763512	39.5939746410288	31.0788033142291	64.2458970616201	39.4444595559054	13.5686394892397	7.75373200158234	12.9227348246444
G2645.4	1.50978672106959	0.367318788675605	0.523667992331716	9.59692582518782	3.03972773940777	9.73889183863016	2.9731632114865	8.03976178624827	4.53553609350729	2.19782856960465	2.30349370078778	15.1043732457491	3.70015351610263	4.19210173435543	2.74310953922305
G2647.1	63.1924015606441	61.8259194031134	58.6994005485335	67.2158670285627	37.4785276766234	65.4612598069975	39.9875690817273	52.7757663866255	45.8527861493265	40.006729646169	44.3746092731682	51.1490386611927	72.6671298519921	64.3109595543103	52.5979984117964
G2647.2	0	0	0	0	0	0	0	0.107707749114279	24.8018097423056	11.0327746925154	0	0	0	0	0
G2647.3	2.00994560864621	0	0.265559822128736	0	0	2.68638245812189	0	1.44907577907518	0.251851261745577	1.32017810282006	0	1.61310000877547	0	0	0
G2647.4	3.96163092084654	9.42328147333535	0.203054063350003	0	0	0	0	0.134375417395668	0.256737870349147	0	0.0611757716477127	0	0	0	0
G2647.5	2.66314817539484	0	0.069448532018722	1.98905588361615	0.844926921138888	0	0	0	0.856028818852461	0	0.0627696244781508	0	0	0.78444774579928	4.68400975433302
G2648.1	377.521212951287	373.753168535176	383.419202739211	284.850518404054	436.511225983934	343.803902594231	529.286242595178	456.022997197743	397.812277507292	359.835574269677	430.140038754467	475.521208022776	234.379814113084	292.173279132309	389.604010193892
G2648.2	0	0.359872158516752	0	7.99809199788487	0	12.0258035061784	0	32.366237979455	0	0.172347178722737	0	71.4831348381401	6.27588577631709	2.74057641975265	2.43173929754035
G2648.3	0	0	6.07172013930716	7.40389535963669	4.8584659975001	28.3896679111441	8.1612453787431	9.38821762912159	5.72074518344572	0	10.070289420373	23.9131302491227	0	0	0
G2648.4	0	22.0086367400971	0	0	36.5279726283033	0	14.4358169827501	0.175762046118147	49.4602428497691	28.1112992530823	29.5507969103129	0	0	0	0
G2648.5	17.3260143793362	3.3134711011659	14.9685500183547	23.9925867514789	3.73223569407795	18.558697997213	5.16516637468497	19.4400810367172	4.17714543146251	8.0767145312476	4.25899553971484	23.9897459726969	14.7588430061778	15.0714826233329	15.6007292831631
G2649.2	43.4348823132872	25.9744953839646	36.2561887037452	29.7878781439572	19.3907284980055	25.799902070049	21.7509635930855	28.0876566710677	47.3267582604479	51.2517213312438	24.6077673766607	20.3950567325963	29.0875980063416	32.0795724692186	32.4900381312326
G2649.3	0.134525081895465	5.21635492132166	0.288709578584322	0	0	0	2.21921685720538	0	0	0	0	0	0	0	0
G2649.4	0	0	0	0	0	1.79578335822122	0	0.070398846730331	0	0	0	0	5.81765198299191	5.07629324470677	5.41765261513006
G2649.5	9.20386097365884	7.86857052871848	4.12399422907961	0.0523524058408114	0	0.300248727968938	0.697943005053756	13.7247543795461	19.4414567037082	7.88329425100358	0.416359838877124	1.96426360562255	0.91265940817288	5.9911249225105	9.59037142346238
G2649.6	33.4433876657019	35.7859969152345	37.184929263626	28.6261083255199	13.7220741393601	45.3604233126118	11.4142372663133	52.4790113583655	52.4193126985988	46.4436226032796	16.9183090767824	29.1136545398163	49.4061581714319	47.7618246726068	41.0621555096262
G265.1	11.5955749940685	9.67767024145149	14.4549436510641	22.5420319262169	8.21877861593079	9.99235640272188	7.96733112584518	10.8835649178572	10.4859341871645	10.6336329796478	6.54340101819388	22.2797119729653	7.11095792888836	7.6449777017476	6.00704675043895
G265.2	3.73482709757283	10.6730538937259	0	0	7.20296709034501	0	12.9398149020395	5.77296237943149	6.35603297740802	10.8395519791515	10.7342161216172	13.6387698633287	4.7213053717107	8.2903316898344	13.8702785143319
G2650.1	0.985241237891316	2.92693984087825	1.83046773929153	2.8611651150969	2.41381138851553	3.33381883660874	2.90817220066892	3.37958691168863	6.42048203259331	3.28772930534762	1.76549743134551	4.15203755651981	0.951423634159098	1.13828932447393	0
G2650.2	47.2063254845915	39.8150295296629	39.6383079533762	40.4295007119823	41.5052615940197	37.692441108105	37.9974015780539	37.8354409197117	31.7815210236523	27.9141662514003	39.4827492876306	27.65131528275	29.7821851553323	36.7303092447723	36.2684216755455
G2650.3	0	1.08168649381965	3.74946194493227	0	0	0	1.21302618579113	0.183250080385095	2.0763322757011	4.51823117409048	0	0	2.84196760737533	1.5116224170365	0
G2650.4	0	0	0	13.8469125458311	0	19.452392103456	0	0	7.10528574597407	0	0	29.2949560871345	0	0	6.97706394975306
G2651.1	875.266570290438	904.510239999621	774.059361723817	1261.58676608401	838.617451787797	1707.87015157469	1080.87877803555	2304.18374418833	756.144207067615	759.564658717256	815.002926539728	1792.53358932524	1398.60445228062	1723.52492432757	2225.42968920121
G2651.2	5.90292254041022	6.88798498579224	3.65536533544605	8.54066993054545	9.5947832933172	6.32279239596746	5.92268225894426	6.64016247213567	6.63997934115074	7.45297932437529	6.56772741511444	11.1645515982008	14.82845750813	14.9290355130073	19.2368701797532
G2652.1	4.6712671880184	6.37068495815776	6.19244893943813	23.5356285678739	3.99223701001934	19.0006956214962	3.54898121779726	14.4424320362202	9.39948341646813	5.36614259921942	3.05037810161465	22.5510552036663	17.1000835360963	15.463280748358	5.72355734934309
G2652.2	182.932453904164	186.425536927653	171.896667287792	150.425405208092	186.184624330584	159.345225040735	177.439431714896	199.277129681414	169.760329981992	139.739747917817	127.418605791409	160.806741058178	193.759162510097	185.910205686241	214.483448495794
G2652.3	5.95199428937416	3.41666226275281	5.57551071838058	9.19046776574072	3.02911571639455	5.76222694003497	3.04312705565681	8.14113840256191	2.29527533715283	3.44921510414866	9.70782920839772	3.29992051632346	7.04427093321828	6.72216499460101	8.06704708774057
G2652.4	18.7332355478452	16.0709143390793	11.9863939988627	8.71592510047806	6.14703236210611	12.807608297436	8.61429056310226	6.83168851240921	9.48674102207705	12.6030583096476	16.902589587353	9.23633654772372	3.14628167047217	4.65486893953707	2.34670897219514
G2652.5	0.469639452302917	0	1.78412131213419	0	0.157192561833006	0	1.10455209085849	2.08647264923061	0.587731857069459	0.735451357321385	0.210216512664184	1.43292663244359	0	0	2.66532959315317
G2652.6	27.2878089747325	37.9237106290782	27.1677201051837	9.90620864356315	16.5041783482305	34.2263908179602	14.9454887054468	6.08362295445793	19.5381571805807	2.97673061310889	13.2578227000696	20.8027490568907	0.254253414384246	13.729504362395	2.96777074135134
G2652.7	6.65714836712549	5.28151990853977	5.83914733328419	6.80963882911251	7.94703446212902	4.5041359804486	6.32607652021689	7.56161034587626	6.62719746702439	5.76770680150879	4.36364929465909	3.91463673338057	8.8688373028475	7.41047935863594	9.66397618869927
G2652.8	0	0	0	0	0	0	0	0	0	0	0	0	0	0	0
G2653.1	0	0	0	0	0	3.47888472018724	1.69539260283804	0	0	0	0	3.0070791027234	0	0	1.41384433731195
G2653.2	17.9309168786761	12.3043023649856	12.1803484739426	0	9.51123146836673	15.2113119042372	9.9702381511503	4.48591877345639	7.06068723034282	9.09452446317065	17.929385974081	2.15801927482691	6.1133373318474	1.10829860246776	12.4989875785612
G2653.3	3.15351205128205	1.4226390041129	2.74404401522678	0	0.772334114564638	0	0.620021105623222	0	0	0.433518660948843	1.3771253443596	1.77759434184375	0	0	0
G2653.4	0	0	0	0	0	0	0	0	0	0	0	0	0	6.55135933810208	0
G2654.1	11.3478696769953	9.54217437035862	10.7077712841458	37.8134175169117	23.0599035261415	17.5173808414937	17.1223381974466	11.8590605383669	9.55239288619723	7.26319996867292	14.9459528255381	42.6883137212285	14.0224647446503	11.6410914850321	14.9332498398722
G2654.2	2.04228071259876	4.2469241649119	1.84738855068209	5.40651642301728	3.87983143375131	0	1.77586171217136	1.5560686636321	8.4799040507848	6.97029721403965	0.715446234807368	12.1285198934778	0.825946597005196	2.57654805023359	6.33269934801986
G2654.3	7.65181723226976	8.42285350005217	6.43724556839802	31.7118702197541	15.5186802378577	7.83215359072721	4.74850160606602	0	0	0	5.13401343372229	31.586662808692	11.9796107422922	3.65708911630302	4.04894036058752
G2654.4	6.64405699962493	2.11028831828727	9.29629157582724	7.6750106241263	12.9900476075445	14.7254575732357	7.51722512535121	0	0	0	12.0778004967974	26.8867656504344	5.54348641545113	8.3041529364051	5.02789932089464
G2654.5	0	0	0	0	0.183651215975807	0	0	0.119498367888217	0.171849402835388	0	0	0	0	0	0
G2655.1	10.0004694227742	7.88262305065228	8.6012193149593	5.12762871965121	2.6973260305944	4.95415047818189	2.42931792786065	2.7091338784732	5.05702053642112	8.13558917090596	4.32651806291083	6.24526808641944	2.91410641188712	0.770934708588786	0.952400280257188
G2655.2	49.4972546445473	39.3130901203051	42.2555001982469	47.9017849428615	32.7377885046049	31.2764441572938	37.8715572547669	37.3739183317901	32.1954431481003	32.4153867467049	41.2169820413577	43.1477696102826	35.0044493473258	28.0785558840401	33.4149663893675
G2655.3	4.04886710372499	12.2682479479796	9.19660289097296	0	3.80970332323104	14.6447122987153	13.9254486623526	0.79251308483258	0.058412246067064	0	7.96118905698592	1.07560104175325	8.44775335231517	7.6707849985489	0.0681193538362715
G2655.4	129.1298678802	0	0.104150745643726	0	0.10510834913379	105.218868238662	0	0.208885035275338	0.0980197724455912	0	0.0937312222018619	0.100710885793782	0.114679229542829	0.106757236465496	0
G2655.5	5.89917039708085	3.98605149289271	5.59284029169659	9.01278457357817	5.45806994527009	5.83351644661228	5.44216400500867	6.24631759992088	6.2568440028691	5.17846948421084	4.22838173528806	4.42257190785337	10.6542064508661	7.83867890434853	7.23522917863242
G2656.1	124.804338186315	129.276200858755	162.376739280683	126.809546403818	85.3006118044851	99.0416247216443	70.8055644820164	86.1921248304104	101.186771260343	119.097948092312	128.308451095855	77.4285181420979	74.0182873212037	55.1341735772314	51.6660493283767
G2656.2	1.31593115611387	1.18262174102965	11.4422155572281	0	0.941741002378205	29.2386856399396	0	0.113200333454821	2.20398023508912	8.88909203797409	7.84159503350725	0	3.31893913105422	3.65695672808353	0
G2656.3	0	0.0398612402800136	0	2.69780440847435	0	0.355734640443561	0.537179114783022	0.924027922309851	0	0.0385928473228326	0	2.8985967512536	3.74075965245968	0	0.181424994254489
G2656.4	26.2194401380545	30.1684322030682	55.1283745461035	0	9.45439998099026	21.8610464791367	16.44763442786	3.16535254180515	8.6830660050621	23.1597773837338	7.04826943663344	0.633488033652023	0.874274478769484	1.67200398808188	0
G2656.5	0	0	0	0	0	0	0	5.12478056461939	0	0	0	0	1.13036213084835	0	0
G2656.6	0	0	0	0	0	0	0	0.631149757635361	0	0	0	0	0	0	0
G2656.7	0.808562116409122	0	0.0572253816045615	29.083243921197	0.0580714388851358	46.7336291995276	0	0.113119242799293	0.0543087276848453	0	42.1874884296444	0.110945788397332	15.4739609842586	6.0190614220079	0
G2656.8	2.25902194602579	2.56469583180934	5.37283299533746	4.45088810278259	3.69584706061603	4.18261718260899	1.81571746146162	2.52451501383533	3.25181610758942	3.25304742013609	2.08454274801115	3.90485978156771	2.56736224400539	1.23320817875748	1.74545559528264
G2657.1	8.94178159523377	13.0308001384964	2.29666689109093	20.3829673774689	5.48598792348495	10.3894907734761	0	4.6278814566526	5.9200638176087	10.8625776744532	13.0383498314174	1.27411310976037	26.9431884499292	14.5767451535326	11.2392020616481
G2657.3	0.838947117096101	0.81102902797009	2.03177080344919	3.26006494533292	2.24574927990297	0	0	0.0908065599286688	0	0	0	0	0	0	0
G2657.4	2.31360464582942	4.42879077828227	1.52829551596912	14.7700289871968	4.88166398962258	11.9961142257833	0	2.61392593701104	3.90141108245951	5.88814972956583	4.08614649419953	2.28368476352406	18.4254649032285	13.8861145468559	6.69693733227762
G2658.1	0	0.163326140197668	0	3.90758858283723	3.53398054174845	13.5600174255916	1.35325981824812	0	2.04195754580849	0.944644864390049	7.72711385646596	10.5620852838679	1.55360452512647	1.36092816470536	0
G2658.2	0	0.173239148760988	0	9.09871575683293	4.36810801514804	0	4.57558719584182	12.1349821409793	4.65780366344198	0.333864433377086	0.15896885083696	13.5838925507362	0.38719532416791	1.53166343678964	1.75487961097063
G2659.18	0	11.1116232569777	25.5701343747941	0	69.8804787175726	0	29.3603896881747	0	0	0	43.5744974655449	0	0	0	27.7864089767936
G2659.22	98.8257905066134	81.4907357507068	88.8998387607861	141.771748833135	138.538790700331	148.089571779696	134.638129557251	159.972586593457	118.327219442399	116.31994216129	120.01353459458	170.795997641619	101.964249496352	95.3862531187442	85.157902719687
G266.1	1.27791559914261	0	1.26578794900372	0	6.67940198726367	0	0	0	7.0026216611208	9.2957100691162	3.83692381574638	0	21.1743782815769	3.95626597581817	0
G2660.1	0	0	0	0	0	6.80913024156821	3.04634819252226	0	4.06997959776066	4.50998684694378	0	1.04387438067108	0	0	0
G2660.2	4.39878302515115	1.45078970684826	3.47253903005408	11.0101917427219	17.5360123846201	16.3403604903656	12.8522350093729	40.7886345342817	0	0	12.6939824624126	11.4144152268447	1.47153927585364	1.44557238633455	4.75744917345167
G2660.3	0	0	0	0	0	0	7.66890558828535	0	0	0	6.76038300129965	0	0	0	0
G2661.1	18.1209419533581	17.8570751542018	19.891470505675	31.6663819117228	22.9534422395881	29.9156896369602	23.8602954326646	25.590039789722	28.565549683548	19.0067573290252	21.2831244357671	26.2783485478588	26.0080421105289	18.2276765596229	16.6594885050502
G2662.1	5.70061163947538	12.1018662874626	5.64774022766543	26.6249145439896	20.457329155639	21.645990905238	7.04364181194492	8.78556049663166	23.2274947769051	14.3470361773932	10.0804404035069	24.5962111860696	10.0593323020969	8.3497502653716	4.07296539957379
G2662.10	2.01759563804039	2.51880684926842	2.20945433147149	5.28147014857869	0	0	0	0	0.249798631237914	0	0	0	0	0	0
G2662.11	0	0	0	8.97412738505088	1.09506801779948	7.56640866061978	0	0	0	0	4.58134678137202	10.0144347724514	0	0	0
G2662.12	0	5.77333043201295	0	0	0	0	0	0.931076857094287	7.05444647209466	7.04459166890482	0	0	6.91801455248984	2.49206754787874	0
G2662.13	0.0467527726556712	0	9.95878490155704	1.02688403620189	0	1.55864139072756	3.97360531601439	3.59933455717388	0	0	0.585614610140773	0.0514319216488726	0	0	0
G2662.14	8.63641305662343	8.62796722578502	8.17834071122739	16.5030147360838	15.5838550918422	8.60865441362896	8.70145263798633	11.7392110096304	13.4082513358367	6.6645076038841	5.37535971348908	5.93081600202451	9.20662642062532	6.99961584253721	5.44940934480072
G2662.15	0	0	0	0	0	0	0.546964925411232	3.66528265559386	0	0.101820192284367	0	0	15.8351425593665	7.42633305527762	10.1302219334171
G2662.16	5.28459259661229	14.0160262946835	1.33755348700377	0	11.8506751522664	0	0	0	14.2542087961334	0	4.63008504359172	0	0.859453060114188	0	0
G2662.17	0	0	0	0	0	0	0	0	0	0	0	0	0	0	0
G2662.18	0	0	0	0	0	0	0	0	0	0	0	0	0	0	0
G2662.19	5.29232838146181	0.764552247065978	6.72932358627942	4.4975838503275	0	0	0	0	0.627459716375115	0.3114070511322	0	0	0	0	1.72982054888741
G2662.2	0	0	0	0	0	0	0	0	3.20568001702336	1.53218426676445	0	0	0	0	0
G2662.20	0	0	0	2.45903481665274	0	5.48060351788895	0	0	0	0	0	4.72689930200494	0	0	0
G2662.21	0	0	0	0	0	0	0	0.12291311663473	5.06295585199488	3.34709553310401	0	0	0	0	0
G2662.3	0	0	0	0	0	0	0	0.137978234226711	123.597391768159	57.4380976905796	0	0	0	0	0
G2662.4	13.5783917352561	9.96699306533482	2.79529553783463	0	0	0	0	0	0	0	0	0	0	0	0
G2662.5	0	0	0	0	0	0	0	0	5.04188412393307	0	0	0	0	0	0
G2662.6	0	0	0	0	0	0	0	0	3.36683503291939	0	0	0	0	0	0
G2662.7	1.94671958793804	2.50209311577086	18.9836686584828	3.00844079370668	13.9960940929934	2.19712845373595	22.602648380706	85.9642569780727	19.5549521732369	3.1524927170819	0.0697101175201028	2.54825096073412	62.6242336413396	116.247393637336	174.475845805555
G2662.8	0.072755879025385	5.66071996109505	0.0720990984827127	0	32.5746436291919	0.948767622412051	7.19165100658133	10.3914889819349	0.0683150992601951	3.2784255847685	1.1746667830244	0.140374807606967	0.88053040892053	0.223487540403617	0
G2662.9	16.1732081029335	22.4407243042282	6.54229063089585	19.9942912697313	15.9078525125405	0	3.24701308778104	0.736154783940787	11.0183917234632	8.24228330435499	9.45541269175405	0.794319141169772	0	2.0312673537083	0
G2663.1	0	0	0.327444484267857	7.91200251001309	3.694692704921	6.53496668968208	8.84799779574079	0	1.48308423377168	0	7.30991533627517	3.00861321477473	9.7685686321793	3.06666874710297	11.8943834718576
G2663.2	0	0	0.0404669975515541	0	0.0821070200535629	0	0	0	0.0384114013841058	0	0	0	0.133861842382835	0.788740904622147	10.7776531095921
G2663.3	0	0	0.0977041189038969	1.89257246468361	1.73338526650211	7.9271829848959	5.578034983314	0	0.0927222870741567	0	1.98641367968669	0.284621566802248	19.8750336183825	10.6242392212538	15.186522083353
G2665.1	10.7020801277299	10.1601231485678	16.9255045280611	3.74071336855856	23.272596498954	0	28.3857171311384	0	1.84169903582327	0	20.4733624287739	5.4569509798927	21.7952344498878	17.3745163800512	6.76181803153834
G2665.2	0	0	0	0	0	0	0	0	0	0	35.3720649634301	0	0	0	0
G2665.4	0	0	0	0	0	0	0	0	0	0	59.1582736068735	0	0	0	0
G2665.5	5.37407408785298	2.62619130828821	9.46017438163448	0	14.4162266119871	0	10.5098551348827	0	0	2.77978329149899	13.8776774303704	1.8555081129298	34.8929535215193	24.9960432188575	24.9112952701359
G2665.6	2.40815077792341	2.50045163826369	2.8973854802631	0	6.27922116570962	0	5.12034526899281	0	0	0.643574094604468	8.57545985505886	3.25171419144914	6.44755482807083	8.22423739039452	2.79610732185137
G2665.9	0	0	0	0.818810240981008	9.9173593180788	1.56493579383565	6.48849381524418	0	0	0	13.7344409405218	1.71530761587333	0	0	0
G2666.1	36.1195292860986	44.8948514027114	38.6313187176034	29.1125171191936	38.9829325555699	33.8909818377409	24.6046231365868	33.1655307022088	33.93498314293	35.1982619198266	35.2666326090933	16.9541168913553	60.5016471145786	53.369963217848	62.5458671319042
G2666.2	41.2448284033174	52.2677300381273	42.3325147281628	37.3507381124638	50.4331922496151	40.4733808677399	30.4489739801791	39.8457472493674	38.0098682528153	40.6267093257708	40.8869928856141	23.7557346940714	77.6294093790094	67.8993417312486	79.1557851663021
G2666.3	0	0.862557256264468	0	0	0	0	0	0.503241729730893	0.220795381471375	0.702171904119604	0.337040312888311	0	1.33467710083873	0.334327215113955	0
G2666.4	5.07095256282306	5.65248034138736	5.96315786685807	4.91686349888938	3.05868948035229	2.88237628373605	1.60354050028259	3.08231277994482	6.81933402188298	6.72960360724469	3.05759476945927	1.10874883331153	3.94902110807363	4.84296090773913	2.765722475767
G2666.5	4.07906204852495	15.5678078039384	13.6986805943972	0.758094080465065	18.4877297674413	3.90376914495681	22.028142829754	23.3813350156737	5.65936042430182	7.7315209344821	16.3727875069992	0	22.648990554421	18.1531783013393	17.9709488972182
G2666.6	18.7798628162601	7.81803086941198	10.6448514521409	16.3527837466375	13.5002766901371	10.75823845602	0	10.7800184768221	23.0273690846732	19.510109415987	0	10.3274904541185	0	0	0
G2666.7	1.75920883533318	2.84553186349749	2.61623289207652	1.42372043524702	4.03572923857833	5.16025364905204	3.71457480398083	4.55573556449932	3.05603519130825	1.90356356215163	3.14962726622948	1.67166644072027	9.21085179736094	5.26801856324363	7.48775487295608
G2667.1	0	0	0	0	0	14.9572328969101	0	2.39150098825661	36.3769725701913	43.0829277819075	0	0	20.0716015479632	4.6791857971293	0
G2667.2	0	0	0	5.73390001574233	0	11.2304764404129	0	0	0	0	0	0	0	0	0
G2668.1	74.0761395489586	77.664900156871	65.0512406933176	60.7584002314977	68.577276818154	59.0879229401221	55.7085779788992	58.8521376949508	48.0526218274931	57.2245628036254	62.9531859475507	47.1783506996407	64.2115524408027	61.6309901145688	52.6410044535612
G2668.10	0	0	0	0.112860213352935	0	0	3.60303911201301	0	0	0	0	0	0	0	0
G2668.11	0	0	0	0	0	0	0	0	0	0	0	0	0	0	0
G2668.12	0	0	0	0	0	0	0	0.331168374448072	0	0	0	0	0	0	0
G2668.13	0	0	0	0	0	0	0	0	0	0	0	0	0	0	0
G2668.14	0	0	0	0	0	0	0	0	0	0	0	0	0	0	0
G2668.15	0	0	0	0	0	0	0	0	0	0	0	0	0	0	0
G2668.16	2.76265924788402	1.8888783730529	2.66377340478884	0	5.54832221363338	6.64323767681283	3.08308369971747	0.95687357442062	2.73387723204749	1.54254354482866	0	6.47061788256532	0.897496815685169	1.29084894996873	3.92925769147683
G2668.17	0	0	0	0	0	0	0	0	0	0	1.84878479274919	0	0	0	0
G2668.18	1.11197231923642	0	1.74504080463945	5.07550181993409	3.16313515433426	5.24906877333219	0	3.31324900234226	3.99665237504079	2.87986514646942	2.32271963366451	0	0	2.07210742231446	0
G2668.19	0	0	0	0	0	0	0	0	0	0	1.24972523649714	0	0	0	0
G2668.2	0	0	0	0	0.195374793489299	0	0	0	0	0	0	0.0267085040167464	0	0	0
G2668.20	12.7503682377287	0	7.99785288942253	0	0	1.71497003072463	0	0	0	0	6.87161009869161	0	0	2.37782715361749	0
G2668.3	0	0	0	0.0632649125991863	0	0.0302510648132477	0	0	0	0.0262535351113441	0	0	0	0.0573317080280116	0.152624155517512
G2668.4	8.16878027808383	14.0623432195076	11.5599030621674	6.28677944867396	12.9559960288426	11.5416592380191	11.689741923158	10.1359504407632	12.428673243181	9.59697788483402	11.063633219094	10.5004103763342	9.13269410774318	1.82703066038553	2.98450128521134
G2668.5	0	0.0612574972915187	0	0	0	0	0	0	0	0	0	0	0	0	0
G2668.6	0	0.220540285935612	0	0	0	0	0	0.031678436340191	0	0	0	0	0	0	0
G2668.7	0	0	0	0	0	0	0	1.42744684246111	0	0	0	0	0	0	0
G2668.8	0	0	0	0	0	0	0	0	0	0	0	0	0	0	0
G2668.9	0	4.6483276878583	0	0.607876478719934	0	0	0	0	0	0.620224338133855	0	0	0	0	0.315729430054493
G2669.1	1175.06894625228	1507.71238237722	1546.01752894355	1382.53804216924	1328.86806603641	1873.43587188437	1249.65860932292	2647.18693514053	909.656012616448	1230.08472935252	1403.45142486427	970.991091421098	1163.78237614808	1282.64987649505	1822.70903314751
G267.1	5.07288915199694	0	0	0	4.40589934202912	0	0	2.15603853958428	0	0	0	0	0	0	0
G267.10	0	0	0	0	0	0	0	0.150832564267459	2.00932374182597	0	0	0	0	0	0
G267.12	9.3273529763669	7.02149285045585	5.65147074848782	0	11.831316923097	8.53692813877415	5.15483722411584	8.6170542149064	11.6198846170365	11.7719271199124	7.18998017042495	1.99955317576005	1.83799768008041	2.50132262691353	6.33737061234045
G267.2	57.8996986207447	76.9205198976518	51.6341323967448	0	58.1630691874054	0	80.563539401019	0.215122038530676	49.2902953709966	67.56284200232	48.7836554162744	0	0	0	0
G267.3	0.482418688944284	2.89837794222823	1.91238632853071	0	2.58346310998027	0	2.43252331367384	0	0	0.604251055551201	3.31102175792958	0	0	0	0
G267.4	0	0	0	0	0	0	2.49882320217783	0	2.45990519680297	0	0	0	0	0	0
G267.5	0.0913720953579902	0	0.271687127829223	0	1.00972045678876	0	0	2.26755609257561	1.71360133693447	18.1531164955235	0.245541446393037	0	0	0	0
G267.6	9.49770243173172	0	10.2900648333193	0	0	0	10.7147529130612	0.15898725011316	5.81303998029629	15.9543568732773	4.10717019099779	0	0	0	0
G267.8	20.511286236532	3.87298297328696	19.8633451324352	52.9361501625899	15.3411740990258	53.7736313810225	5.81374340515648	8.61802332490679	19.534835772314	7.68988395270886	0	42.3587238931114	60.0196408481199	59.1915643467601	47.0885851791505
G267.9	0	0	0	0	0	4.02781210226546	0	0	0	0	0	0	26.0941456876027	16.3032328350636	6.0697202829009
G2670.1	0	1.93756758982598	0	0	4.07571257644199	0	3.90027239264709	4.17139110915687	1.95252231225293	0.518155937910042	6.18883835753611	0	0	0	0
G2670.2	42.6934359810914	24.7087686123281	46.2068523220981	23.1749219387682	32.0024536629307	57.6004277250328	55.5156640010821	29.7964915208981	26.0228218117198	21.6469639478303	36.9341599931847	61.5233736333261	13.9877113178267	29.8300173300587	34.4455168517584
G2670.3	46.0316793648127	30.3366792855899	18.1074963178219	80.3936246210318	59.5639931466232	74.6707029081573	28.7590139904789	77.8400788042167	29.8922048584522	15.070208940871	46.1134440927694	118.783635067575	45.7090104936435	21.7745684541433	64.6672487278746
G2670.4	32.643314721947	17.1383187938879	18.9818870801657	0.206003543433873	0	4.64831328545539	2.5951726274011	1.85025723503466	2.83026592795331	22.1746456432196	9.57279014641991	7.63971032218252	5.46997630113648	0	4.02411550227305
G2670.5	47.7822334415557	31.1691948088106	50.1138181707233	47.1806261015633	31.5366889047012	70.3440381670138	30.4335009766511	41.2068064296142	52.0924645396696	46.4936103815063	24.7186130883817	62.3122636499928	51.9748859087222	44.9609342809094	47.8551638647013
G2670.6	13.0528375979138	23.1650408995195	39.1030576561043	5.55669743476776	23.7040048866363	16.4614927313133	14.0611471935787	0	0.0834968116610176	8.45891274129524	44.3582095183929	11.6587532778853	0	0	0
G2670.7	5.33547567110947	0.805016574037082	11.1498167175981	0.140945768210124	1.00434317416022	29.6430974591127	7.57718867892488	25.5976511174421	0.039194620651936	0.0389042219687674	2.27510212321095	29.1948857974545	0.0421278042343587	0.039192641436562	0.167393925396142
G2670.8	2.27193634473224	0	0	0	8.6482553083174	0	0	0	2.90709857710184	0	7.92744756089683	0	3.51633410475466	8.97284209389811	5.42402693441347
G2670.9	48.7469328236817	47.4435941374892	60.0281751174932	48.8786876464972	73.1337693966691	74.2169660277478	77.0286993741724	42.4870024648986	43.0577067688893	41.594015172409	51.6558564291378	82.012905559659	22.1662614069139	32.9182166325032	22.5509319725331
G2671.1	13.2603883658466	3.79015340753338	13.4834122963939	7.38276740896935	6.63894004823736	5.93067067967241	0	0	5.59587959589727	0	4.17657549793491	5.07437726242929	6.22208569351152	3.56831527152351	0
G2671.11	0	0	0	0	11.6293304234401	0	0	0	0	0	2.71578356368218	0	0	0	0
G2671.12	12.6266584712154	0	9.43301133291333	0	0	0	0	0	0	0	1.18022707911982	0	0	0	0
G2671.13	10.3122992012024	0.851601675773623	8.28559579237809	1.86401085863009	2.93995255642575	1.77868139681419	0	0	2.13034774488971	0.920402829891857	1.16525136755528	1.67307428768225	1.19665138482113	0.779825219716001	0
G2671.2	0	0	2.23553065867913	0	0	0	0	0	0	0	0	0	0	0	0
G2671.3	13.7886006289959	9.04407582517053	19.7179064304792	10.6340789430802	7.28223338726308	13.780226368322	9.21576726869872	0	0	0	4.4175233199659	0	11.4406434642538	5.74738324106901	0
G2671.4	0	1.68619927212666	0	0	0	0	0	0	0	0	1.11789112271278	0	0	0	0
G2671.5	8.20080912474153	8.34774838568075	2.4232374986733	12.3962717144374	4.5079514597517	0	0	0.185709238424191	5.82384725876552	9.08383082583984	0.512928264260659	0	5.36238376698216	0.92033910512903	0
G2671.7	3.19486050336379	0.900856836816798	2.64759581599677	2.16028025446722	2.26391797325105	2.81492158093339	1.9712952801339	2.44550239248863	3.54903755960953	3.59061043285512	0.620927242970989	0.334117922622827	2.23248529179925	0.53417235159437	0
G2671.8	20.9651773208409	0	21.6461744371051	0	0	9.44705020349534	0	0	19.0954982858894	8.23547192385277	0	0	16.358528656635	5.303958012967	0
G2671.9	18.5057067532555	0	17.9804881355303	0	17.5560258399914	0	0	0	0	1.90530284022041	0	0	0	0	0
G2673.1	0	0.877627565701766	0	0.723040402402049	3.64421485837183	1.26682180072456	1.49712605769575	1.19919843234586	6.97379437618967	14.0317151996387	3.24825389421918	4.56608325647529	7.34216079927163	9.05455505341467	4.53335888704367
G2673.2	59.0409923965696	62.5707646071983	55.7004744029806	68.4838885754453	31.5047814019677	47.2336798663046	26.8659807612815	56.7384593344228	35.0672199961196	38.5263352884087	27.2222577546871	45.431832402514	71.2248280530825	55.2282174770738	38.9465839209248
G2673.3	3.50380945619993	0.123190095583468	0	0	0	0	8.16263122106583	0.25198989106599	0	12.083812977496	2.01635477444764	0	6.13639557486829	15.2362264377415	0
G2673.4	1.24873658653512	0	1.06055707029714	3.97215937062667	0.776976769935463	1.28659844069022	1.01524797201552	0	1.62201875917167	0	1.33190970804078	1.77475608958655	0	0	0
G2673.5	6.47825835840193	5.96815276520281	5.97608363310869	11.2337810363658	5.90149713828166	11.5429169478812	8.50587739435625	7.51411899106864	4.78283523688974	4.869527250036	5.12987713288399	10.681637888511	11.0090736753038	9.94698336217811	4.54633688226428
G2673.6	9.83079682302035	11.5331994394605	12.4749564839773	4.29048211679	5.43163798466104	4.28621149374193	0	1.0136963438761	6.43570997875947	3.07111129812918	0	0	0	0	0
G2673.7	22.2858632416102	51.8142013391591	12.1953387342982	18.4781290554416	1.33614752428778	0	0	3.20259989271843	13.6233798189578	24.3316352203604	0.119111029393869	6.46790639572708	48.3353641123038	65.1361261932106	55.3705426024128
G2674.1	0	0	1.79456053398423	0	0	0	0	0	0	0	0	0	0	0	0
G2674.2	0	0	44.7982766086101	0	0	0	0	0	0	0	0	0	0	0	0
G2674.3	0	0	5.20410039232301	0	0	0	0	0	0	0	0	0	0	0	0
G2674.4	0	0	0	0	0	0	0	0	0	0	0	0	0	0	0
G2674.5	0	0	4.39212687554753	0	0	0	0	0	0	0	0	0	0	0	0
G2676.1	40.6678994816082	34.814003078707	33.9252672769461	37.5621784695723	48.1131429353141	27.2773598641923	33.4510425473811	4.46467551691571	73.438945737666	56.3388989534711	44.8048586525896	38.5636970451279	0	0	0
G2676.2	7.07718085050894	10.8040046788474	8.60657482216211	6.4461381467225	16.8208146173324	4.54891015062193	24.8855949690608	7.93646713955808	9.94850541599321	14.8597624641139	14.7648145967879	3.3599724257485	38.6077828814989	40.5159988536887	41.5864829303912
G2677.1	0.0584261927801458	0	0.0578913324904096	0	0.058678981924577	0	0	0.114421709613332	0.0549167754278054	0	0	0	0	0	0
G2677.10	0.0471624662750821	0	0.0467260019663522	0	0	0	4.38886121004351	0	0.0443656729745657	0	0.0422223309527047	0.0453416046273969	2.16814808938179	3.31406234184993	0
G2677.11	0	0	0.10342893523529	0	0	0	0	0	0	0	0.0934067602339932	0	0	0	0
G2677.12	0.94500778844609	0.799251629595213	1.0708569835438	3.11383291917954	0	2.96907058463585	0	0	4.29062557429884	1.92018811484756	0.362548683412677	3.25645399014074	0.735903700896828	0	0
G2677.13	11.7944325952425	5.68756911537558	2.08840264024524	4.2159035151693	0	0.4637640946202	0	0	0.131199923792722	0	0.251381407942132	13.5501850497483	1.53045927593838	0	13.7614232104782
G2677.2	0	0	1.41763782858656	1.22460571244234	3.12213557939043	5.69267502942189	0	0	0	0	0	0	1.94410027258989	1.65810149958863	0
G2677.3	28.6408009468068	36.8023692631273	39.6089487814446	8.98772862698094	20.7750675667917	2.37418286089998	36.0186290077933	21.5237303433627	6.86909572351777	25.1585098993134	2.58543432676996	9.63246536135979	46.3382445963021	60.3764688932805	56.8200171895232
G2677.4	0	0	0	0	0	0	0	0	0.451113902084857	0	0	0	1.20732145406596	0	0
G2677.5	0.231893326465286	0	0	0	1.72364313030917	0	3.10875009858668	0.903793890573188	7.46087056775037	5.85293740922376	0	1.5159697381926	0	1.22803834830939	0
G2677.6	8.26503661665428	0	6.86022730985571	0	0	0	0	0	5.43985828473478	0	0	0	0	4.4566123374291	0
G2677.7	107.154497864282	112.107318123136	90.8608709089438	80.0054063765252	57.9663858247034	76.8169920159133	30.1687752476533	58.3122403681754	123.883565438256	79.8914486107221	67.8750134699508	67.9808918223764	39.0979629304907	36.0543168354821	53.1752892571607
G2677.8	0	2.76643671038124	0	34.5999919668519	0.562038120123925	14.027071106819	0	0	0	0	0	6.75611750940061	6.8679720684896	0	9.82353816596004
G2677.9	0	0.137536093476941	0	0.213872829251226	0.0952502578371961	0.511066434129851	0.711709183069635	0	0	3.05883563385931	0	7.79492664410105	0.103796732731742	0	0.0516808566974322
G2678.2	0	0	0	0	1.65296397965288	1.09296376662129	0	0	0	0	0	0	0	0	0
G2678.3	12.4119060158861	0	6.22927050217491	11.9937548186501	1.88602584406578	12.2801656629828	0	1.43467644079662	0.650623804975944	23.3859624366933	3.3320938268052	0.0946789841353493	30.6336459969103	25.8219216539205	23.4652011202958
G2678.4	0	0	0	0	0	0	0	7.56315868975778	9.80789144178841	0	0	0	0	0	0
G2678.5	0.148131446002584	0	0.0733736218059652	3.57303934032147	0.334974109038706	3.17785770392119	0	0	0.104484376333261	0	0.033170410297851	0.0354996263642808	9.89231304318774	6.16033948630975	6.5750018946679
G2678.6	0.534119025980431	0	0.529233820136714	9.95210191206925	10.7923509092752	10.8587294229914	0	9.70839688928297	6.30293142902384	7.44942848059057	0.318902758536837	2.23011133569915	19.0920894862021	4.53200239240684	10.3807288235167
G2678.7	7.51264563312526	0	6.47571687880646	0	3.92264969852127	0	0	1.85145698846625	5.61148736041838	19.12539849485	2.51323688382277	0	0	0	13.6797465167293
G2679.1	0	0	0	0	0	0	0	0	0	0	2.64037063191479	0	0	0	0
G2679.10	0.58737623030035	0.392984491772104	0.581930041370215	11.4279439322596	4.76677960382656	1.95068510776153	0.406835117213047	4.67144087674027	0.468303912735478	2.57987107750372	5.98840978324146	1.82762752794527	11.7464098741149	13.5919943164458	12.2791036609363
G2679.11	3.46227799045424	2.89349298155149	1.7154577079092	47.9542439438282	19.0533095752666	7.57234081710302	3.27349487518404	5.04958910802071	1.88948491097857	6.31368606273572	35.8927427737458	6.79344409799274	22.5225099511347	31.8301768501381	25.3971917031353
G2679.12	0	0	0	0	1.15819795340926	0	0	0	0	0	0	0	0	0	0
G2679.13	0.13560853624725	0.401480967270508	0.134460131848845	79.9362542662216	6.80450390383865	0.59546269997049	0.138560653602583	62.0899516322775	0.127210586289858	4.51766012650279	170.43610603073	0.130610793231475	1.78365507320192	9.55038582149796	17.5975869535694
G2679.2	0	0	0	21.3764561723388	0	0	0	0	0	0	0	8.17328927405201	17.1427867109327	30.5823635878907	16.1203266118508
G2679.3	0	0	0.568823417641926	18.4607665346182	12.2430330235135	0	0	0.141362293143806	0	8.01810660984282	17.6559339210983	0	36.5152319515584	26.3414122099019	53.3776750183417
G2679.4	0.615775773682073	0.179200398421118	1.0372650522652	34.1968225060091	0	4.68677268357042	0	31.8246899689422	6.99037614580931	11.3488104431583	17.6261429225268	32.2213649452788	0	0.0625175111870102	0
G2679.5	0	0	0	1.72428509878427	0	0	0	0.148347998310359	8.75706110616803	0.494528764312511	0	0	0	0	0
G2679.6	2.86524962167831	2.16771639952771	2.78035322066052	28.654890111686	23.1290525845456	6.28964006694356	2.6302275886843	4.19252940145358	3.94343347323975	6.65967844212797	27.7533254619441	2.63048293708764	8.47341633511787	9.08411094590163	13.6292660505446
G2679.7	0.849624182933485	0	0.495166229052466	2.94524243036696	3.81634165397006	0	2.20259626466374	0.195140411976788	0.705301833498799	1.12229253421522	5.19187781083248	1.35126314887067	0	0	2.6513802140562
G2679.8	1.62097705122215	2.15021409209051	1.67937376578621	0	17.2308466235404	7.4779123437815	3.63336786731211	0	0.553700730359747	15.7806320036282	39.491439873339	0	0	0	0
G2679.9	0	0	0	16.5984151053803	0	0	0	0.117933517041155	9.21835667449155	8.79484492855988	33.5891006175605	0	0	0	0
G268.1	0	0.807095224210551	0	0.166275831613074	5.71131356279985	0	0	0.239307324761779	2.5382808063668	0	0	0	0	0	3.99563815107472
G268.10	0	0	0	0	40.8971582758069	0	19.9783812796396	0	0	13.9094427822656	30.491579069237	0	0	0	0
G268.11	25.8079601771396	24.4240660785839	35.5388393752443	52.8717086620495	45.924454033816	32.4209893579355	36.5470011478362	40.9010902979093	32.0416911123677	23.8753393134633	23.5612755052932	60.9582344425402	31.7074238752515	35.482988211828	49.3061319509069
G268.12	0	0	14.1474369210446	9.53812236413925	0	0	0	0	0	0	6.91775238930273	12.1123620852298	0	0	0
G268.13	0	0	0	0	0	0	0	0	0	0	0	0	0	0	0
G268.14	12.1362532447442	1.87801626854565	4.42486418700909	8.01020757515105	3.51071098151741	13.0049858082693	13.7998969660045	15.0450412844225	4.28944345129051	5.8069076121168	4.47637999832721	12.7194208385513	30.3504423771904	21.9854302228908	27.9493619378651
G268.15	0	0	0	0	0	0	0	0	0	0	0	0	0	0	0
G268.16	0	0	0	0	0	0	0	0	0	0	0	0	0	0	0
G268.17	2.54707908247351	4.34190104073732	3.23418367816356	4.71787589821136	6.39052020789402	3.29247969133226	3.28869004306931	5.89052896160616	2.76104058114708	2.91424172353299	2.91997191765925	5.14681502315897	6.3572795807244	5.91604733484076	7.8654518762169
G268.18	4.80960583525068	6.0184917551058	7.77575285309261	9.83403404486788	6.10640582392381	8.6411980470905	4.83496472292476	8.25469725756324	3.86342927382961	3.49832552166076	5.10319334182104	11.2830430632858	9.39141767721166	11.6794322160373	11.6782265779363
G268.2	23.9135715609833	23.0515757965436	22.4157998365585	15.3100795785363	38.7516314483006	16.4892762069591	28.9859405784841	36.6974985887847	8.68766390676235	18.4010323060989	24.3085358712184	25.5526497319422	19.1518131843513	35.9680841215047	44.7137519488888
G268.3	0	0	0	0	0	1.42251077919253	0	0	4.60698832660142	0.0648180087123423	0	0	0	0	0
G268.4	17.3682420935365	95.3273961922899	2.97235159791889	0	0	0	0	0	1.58314215738944	0	0	0	0	0	0
G268.5	0	5.37655554741142	0	0	17.0224753406835	0	1.98210880765767	2.38832093993314	9.09372517572441	5.25976316810282	0	0	0	0	0
G268.6	0	0	0	0	0	0	0	0	0	0	0	0	0	0	0
G268.7	0	0	0	0	0	0	0	0	0	0	0	0	0	0	0
G268.8	0	0	0	73.8772093948416	0	74.0275604361722	0	0	0	0	0	105.624515693575	0	0	0
G268.9	5.06253611843329	2.14965579140696	1.85991037574223	0	6.11515501776361	2.33705774610339	7.76147496648209	7.78992401453222	7.80393384631201	6.4956689378571	9.47537748695341	0.602352571505813	0.497410212830696	0.404981277578941	5.58684355263695
G2680.1	0	0	0	7.45206656281061	3.14504950573551	0	2.08516872401839	0	0	0	4.02480756165501	1.77395373628089	5.15652175908719	11.3167886540448	7.79675169689062
G2680.2	0	0	0	0	0	0	1.97886866843803	0	0	0	0	0.778902751967018	0	0	0
G2681.1	136.935403723726	177.387936829569	144.844549940155	187.262217358649	148.763088746704	221.579776321514	110.851636324849	175.951244301274	177.90744520586	197.439879717206	181.779518016268	253.340805796071	261.995282005471	281.658751589105	290.36660270586
G2681.10	0.647568623701153	27.6226944873986	0.645448409677281	63.4415722561782	0.648760656234296	45.0143390521512	0.754165622977539	0	12.3347496858822	51.0116841862869	0.58017122722871	26.0857352926416	138.216062361814	123.050739669618	0
G2681.2	0.0566685250746895	0	1.34757289696357	0	0.113829422446503	0	0	1.50002553366409	0.106742759121405	13.8753396458838	0.101464353784924	0	0	0	0
G2681.3	0	0	0	0	0	0	0	0	0	0	0	0	0	0	0
G2681.4	22.979881994562	22.788377575115	24.7175447686214	22.4167894913187	16.4235904943803	30.6641845896338	9.91460564441938	20.3095330461018	21.4879302767458	27.4830395212258	16.751423638409	15.769657297321	47.2453635383027	48.394619171061	45.8886730507866
G2681.5	26.1584038534276	3.75529789985545	2.93631244987468	17.6617226998073	14.1376341015387	8.50020900836592	27.3782760051526	0	76.3773352739493	0.908941120031736	26.4793525917816	2.35821974983624	0	0	0
G2681.7	0.399126884086499	0.0976518966846754	21.0667510801141	1.36876114342805	27.6474595382177	1.85076165620011	2.72939572055163	28.9251810868235	17.7667490643728	33.7744858311321	7.0566899222178	0	0	0	0.110425482151601
G2681.9	13.5021773752325	12.9437334624095	0	0.446872182534163	0	0.422912381766857	0.394683322301657	24.9665293428906	12.0987215661472	11.151780997444	0	0	42.3140812370241	60.0144238857847	72.3006216562283
G2682.1	217.301488409011	299.44835813012	300.421654566953	979.790988588624	224.710253806739	798.226724489489	182.574736113703	1062.90530991119	340.349394887616	336.059522376494	349.807839585805	706.594408309667	903.496256806721	1098.37836768853	982.95971516352
G2683.1	71.1306479171428	63.3774041316065	68.0621125449245	49.6813996691298	57.266232546109	69.1707760448039	40.9747140593502	53.5377429468412	65.1683941478203	76.4985484493889	63.8166730921051	62.5487286452822	28.9427209685441	29.4461533519233	30.5263766208659
G2683.4	31.1462890908307	28.6358078852939	20.4582007312604	35.3019647002105	31.3170484805104	28.0760334064653	16.7149836363069	27.0996293406185	36.5546413909104	28.2563482531181	32.5356208450849	31.1707672317096	19.3772822562253	31.5111124434161	36.1414640193564
G2683.5	63.3065515726788	56.5645301849341	63.6646825494306	45.0523670901395	59.3928509582826	66.3501394612423	39.6864126036646	56.8243513331963	55.8298304291444	67.1284436340101	56.9831158831389	55.2020972564803	31.149495754828	26.7409152873337	29.0435279813609
G2683.7	0	0.167794135441919	3.83557065886644	0.489868112079857	6.64890243645106	0.748377274770278	0.0868441658163166	1.1925148065045	0	11.8123676631293	0	0	0	13.806190899749	4.44083178315806
G2684.1	0	0	0	0	0	0	0	13.1322068301093	11.9946552589515	0	0	0	0	0	0
G2684.2	0	0	0	0	0	0	0	0	7.64012979308914	0	0	0	0	0	0
G2684.3	0.537718981354448	0	0	0	0	0	0	0	0	0	0	0	0	0	0
G2684.4	2.68830786692756	0	0	0	0	0	0	3.87780084598052	2.74285255259531	0	0	0	0	0	0
G2685.1	34.0523907382904	41.231229993425	43.4821036455274	47.0324823643971	57.4630987795276	23.9889642868006	49.8047020107357	42.7477103704665	44.257851057229	58.4994342784908	58.3097450636023	26.584161890896	59.0232363747393	26.4458090785796	36.1716785235276
G2685.2	0.440023579422589	0	5.66745586791603	0	5.30363524763552	16.246685620036	0	4.43491241860219	0.0919728779945513	1.92034382138717	0.525242230136479	0	0.106921682924699	3.33264870596877	0
G2685.3	7.10559341471877	8.64030034772476	9.44689238219951	7.47010958687201	10.025983122892	5.26919977475279	8.10674349259065	7.36164281290654	8.66087611366124	11.6445621312345	7.00943352908891	5.36039357788988	11.9178860846618	4.77219179559541	5.7063163898136
G2686.1	48.7607849817724	75.8941189863104	43.8577233401893	58.2274890116938	112.205522490566	46.9254471582849	64.3527338216978	99.0410478213628	65.4874745101141	113.588496705743	83.2270746397643	87.1303266831559	23.1867035732666	33.891255563163	23.5217032952117
G2686.2	78.9448555239192	71.073956979748	88.5140433389345	68.4753192451411	99.1288732295953	99.5845892910145	141.503032674422	64.6242156576414	66.5124112571937	45.0818277247061	104.554869380193	112.918431301652	39.0804116861516	32.5253481931006	49.105486036163
G2687.1	9.11199120099587	8.54369413042419	23.0600637820133	0	0	4.11603192621355	0	0	18.1880846840116	5.15696683710676	0	0	0	0	0
G2687.3	1.94034859419414	5.9072654086251	2.30704111932113	0	1.59111430863472	4.38961255960008	0	0.22508990991945	35.9369350485527	23.5270565279603	0.682885349747341	0	0	0	0
G2687.4	3.47318540722399	9.63302962423892	6.29788531626532	0	7.958763076015	33.8232293454195	0	0.153483470784022	61.2272831158746	34.6967107314915	3.47687519731648	3.2212327403879	0	0	0
G2687.5	0	0	0	0	0	0	0	0.228966145407873	13.6878277167992	3.77829504898103	0	0	0	0	0
G2687.6	2.60621545780352	0	1.2304181261623	0	3.24981105290714	170.741131209236	0	0.27068824394648	934.70769860155	751.006604938914	0	0	0	0	0
G2687.7	0	0	0	0	0	0	0	0	518.15588839733	252.994923185959	0	0	0	0	0
G2687.9	0	0	0	0	0	0	0	0	9.34703528540217	6.447009347751	0	0	0	0	0
G2688.1	0	0	0	0	0	0	0	0	0	0	0	0	0	0	0
G2688.2	1.36012736667357	3.02443593596769	0	0	0	0	0	0	0	0	0	0	0	0	0
G2689.1	30.3768631975208	34.0672576366784	35.2768360611014	34.7884195649912	42.6939760498888	29.5451985298888	33.4613582274712	33.7867659768174	27.158895431552	35.1314941413462	39.7828477517529	24.5988445275461	45.2179227919163	42.3073750109103	44.0811578123925
G2689.2	2.40241447880187	2.36432789433689	0.661145651864721	1.15379322514938	3.39627908350029	0.383624251524694	1.51263434912515	0	0.0837179510076529	0.291033506650972	3.62445258413123	0.128383331918707	0.145927009146451	0	0
G269.1	0.0465074845815209	23.4684895659608	0.645075358427658	0	0.0468298475715622	0	0	0.090635207937232	0.568770825948951	0	0	0.0447666235594252	0	0.0473633400482014	0
G269.2	20.5419595519639	19.4643638197981	14.3502460234435	19.7563625752265	9.6781206219695	22.8141229730017	0	0.854486053748891	31.9661324420492	24.4861088965578	0	22.3897768967349	0	7.33123056602539	0
G269.3	0	0	0	0	0	0	0	0	4.17071884056253	3.71035287825459	0	0	0	0	0
G2690.1	4.27895797575441	0.711494289211	0	2.7014077008099	5.76139174470311	0	3.1858312351048	0	4.0227794893428	4.46950072263985	6.0645498718332	1.17760972945123	0	0	0
G2690.2	49.3774025514611	49.7898937416779	57.8676194943781	46.7586324075367	90.8868086257472	47.8976621892331	95.344162076	72.0595949472138	55.4452321463366	66.1509061483887	107.795857048346	84.5521893509028	0	0	0
G2690.3	0	0	0	0.973319080316867	0	3.63371244271715	0	0.153565256663533	6.5712562514672	5.18895572635143	0	0	51.5370405598287	49.4656861257352	47.8285560796843
G2691.1	0	0	0	0	12.1406213611285	0	0.407428467434155	0	0	0	8.40435174996613	0	0	0	0
G2691.2	0	0	0	0	7.75166214693931	0	9.2208341028084	0	0	0	4.66363477371884	0	0	0	0
G2691.3	0	0	0	0	1.65085890773073	0	5.31703591148206	0	0	0	1.30807575520418	0	0	0	0
G2692.1	0	0	0	0	0	0	0	0	0.47054808507449	0	0	0	0.95930321315142	0	0
G2692.10	0	0	0	0	0	0	0	0.0961701362913986	0	0	0	0	0	0	0
G2692.11	87.7016201549944	89.6981821101935	95.2935610055147	84.341428066135	146.851500673494	84.4469928340188	144.396930861151	93.2034760073073	99.9910283067035	77.4932867839334	118.59229964385	118.13250895579	84.3742595776357	60.3709266069219	118.281244002021
G2692.12	0	0	0	0	0	0	0	0	0	0	0	0	0	0	0
G2692.13	12.9194475403489	15.4222509416007	15.482808778246	18.8598740639683	14.8440271114375	14.7528916912785	12.6971408208493	18.6726239187618	17.6378514539368	17.0087327923415	12.830683367923	16.6351821065282	23.5913446389776	19.676191629849	21.048514662185
G2692.14	2.1284460035327	5.74423177878521	0.0390481840075648	0	1.02702062479459	0	6.51977282306878	0	3.11225938969202	8.63782821020614	1.09133610835924	0	0	0	10.2233339642464
G2692.15	0	0	0	0	0	0	2.20094033635049	0	0	0	0	0	0	0	0
G2692.16	0	0	0	0	0	0	0	0	0	0	0	0	0	0	0
G2692.17	0	0	0	0	13.9422331010904	0	4.66448947974477	1.36186361124163	0	0	0	0	11.6483596617268	0	12.0627421508755
G2692.18	0	0	0	0	0	0	0	0	0	0	0	0.793525420348687	0	0	0
G2692.19	11.1809466059717	11.1044570924016	12.8140014646422	13.8804950452134	9.7663358430603	15.9743730207535	8.72646873581078	10.2568749465393	10.2611908777632	8.27025655462354	7.8226542838858	9.78964141617559	17.4611218103885	9.42823971733158	8.76105127920083
G2692.2	0	0	0	0	0	0	0	0	0	0	0	0	0	0	0
G2692.20	0	0	0	0	0	0	0	0	0	0	0	0	0	0	0
G2692.21	0	0	0	0	0	0	0	0	0	0	0	0	13.3334897227747	12.2326710466315	6.99777504674715
G2692.22	24.4564564630605	0	26.7800793869238	0	36.313615679731	0	0	43.8436689716131	13.1062153419075	0	44.4882951998122	26.6142733753485	43.6749847599309	61.5112589727011	0
G2692.23	0.916031499544823	6.14873838051744	2.23374048475822	8.91820390311897	2.40501311848636	11.9000672758611	0	13.6967375589306	6.73062661138959	6.53935743999476	4.34973212375504	3.42180614007119	21.8824545370118	28.4713717293779	22.4075853630929
G2692.24	0	1.18403293366332	0	0	0	0	0	0	2.2426474740506	0	0	0	0	0	0
G2692.25	0	0	0	0	0	0	0	0	0	0	0	0	0	0	0
G2692.26	0.143785301474736	0	4.52248029841363	6.02518332006468	0.541262528735756	3.94367180940884	0	8.71470246990008	1.35303918859685	0	0	0	2.6375337080522	1.90437177357793	5.47093486545111
G2692.27	6.89975238994783	7.01856173874636	6.9169008072335	9.02028013506142	6.15871260233096	5.74890484255678	5.13955288552113	8.66485359415896	9.43095645977444	8.66934572066926	4.60481139978805	7.50312530945561	8.96916869479051	7.54776830200528	7.43770043050125
G2692.28	5.5494878287652	6.96115905050689	6.69416528161584	7.7451216418188	7.09831092063218	5.68235199259994	8.86899502542095	11.7156980125388	9.34091256095354	8.11351033650283	6.0001950507413	5.52577400452236	13.1285643125367	12.7746045644297	10.724207083097
G2692.29	0	0	0	0	0	0	0	0	0	0	0	0	0	0	0
G2692.3	0	0	0	0	0	0	0	8.10315771838056	0	0	0	0	0	0	0
G2692.30	0	0	0	0	6.21582814004891	0	0	0	2.37680599967836	0	7.44772692166956	0	1.30947833465287	8.12380691831829	0
G2692.31	4.72361633416097	7.2677847042689	9.25170935696344	18.2989334670956	9.95398001082992	11.0174923892256	7.04840373790062	13.9525447839698	10.2471240929619	7.13077174130691	10.6775148729827	18.5509530769435	10.1509835284259	9.77422462170565	11.7238653876467
G2692.32	0	0	0	0	0	0	0	0	0	0	0	0	0	0	0
G2692.4	1.51603849685679	1.12183387528944	0	0	0	0.91020259708427	0	0	0	0	0	1.01709228485738	0	0	0
G2692.5	0	9.3402736306987	9.97169539403972	8.85058179317262	65.8231463522651	11.4826616276124	52.9692681902636	22.394285044701	0	0.463359188022211	35.5270087774342	24.5886124594231	0	0	0
G2692.6	18.8233022245312	20.0870809101952	17.6373688767736	23.9441869568869	22.1714654117191	23.9379889657627	20.9777235825847	19.9640051641877	22.776070202381	17.9150723930238	15.7658229446526	14.4495579617383	28.3030891956396	26.7702029912221	14.9321778711748
G2692.7	0	0	0	0	0	0	0	0	0	0	0	0	0	0	0
G2692.8	0	0	0	0	0	0	0	0	0	0	0	0	0	0	0
G2692.9	7.07114297002597	0	0	0	37.1692525303027	0	0	0.0630981627915004	35.5130682266429	0	4.48688176773673	0.804386846627031	5.75987629827231	8.36666238760076	0
G2693.1	5.0222853045081	39.4901205952709	41.3107093616606	99.2901459072928	73.9072673374891	77.9465421238407	7.15694452298239	20.9257566138827	95.7850708864159	9.98567626611431	11.7659914504283	64.5378269225225	14.3344925749698	56.1987471471068	52.0241965518121
G2693.2	36.5989009183423	31.1241827198746	12.389062339395	30.0941766097945	10.7666739398783	9.88590265463309	20.4805587516997	30.6219011834974	27.1809704962105	33.9339441998733	36.972393532765	21.5653660282343	25.4425078059242	25.4826474834604	22.6037866264321
G2693.3	85.6485929473386	41.7028600335167	64.1578872965092	134.368362982945	127.498248007623	103.952335439348	158.655691034619	185.880582968274	112.033131234245	84.8073133666831	88.4556047607091	271.567556449809	103.721507027572	47.8753399765089	138.253264975532
G2693.4	18.2695416202994	20.2430830365392	18.0465216756326	5.99034760866951	3.24735317920801	6.86935245127217	1.34144081125728	3.32610874954587	3.66854937271349	5.42775925768412	2.69494954952354	6.76153611022383	2.1438827761754	2.45081269903643	2.56791493970304
G2693.6	4.72600619954248	4.2074020186282	5.61817911361369	10.5061722977806	6.87561040324152	7.15277397225449	5.60235988342086	6.03236370985433	6.91340493969794	5.36086464796914	4.9928556466764	6.42787843564815	14.4666446568662	11.1417945071194	12.4386632977623
G2693.7	0	0.06539766665276	2.20164212374732	0	0	0.291736469135747	0.676583099774922	0	0	0.0631210183788002	0	0	0	0.068759214003867	0.29594896889635
G2694.1	0	0	18.6036557523971	0	0	2.45041664968213	1.02014980861427	1.17118744607165	19.7173032784143	0.839901611755967	0	0	0	0	4.26840305014435
G2694.2	47.0057752339581	58.3463584143087	45.1593655280312	32.6188130804818	94.5870848072695	34.8391358576196	88.2412347413433	44.1731549045874	39.1714071771775	52.9774408506057	75.5111384713502	28.2925354216387	45.108592922923	47.2325212321516	45.5400028584655
G2694.3	1.76920362760258	1.86444597134581	0	0	0	0	0	0	0	0	0	0	0	0	0
G2694.4	43.2106869065355	34.4727254496686	35.9461903379271	57.458294019201	48.49424445722	28.1841594502996	20.947810381323	49.5150028334234	41.4606487250422	33.9823861453852	28.4310197690346	42.3014955990996	18.5648454269845	22.950389854965	34.9043119814039
G2694.5	61.2555473860134	48.6196093725474	49.6468196576077	28.2815745047119	55.3199292745094	36.3477024895243	37.3949100819721	51.4065917706712	37.6345980000437	28.8438945857999	44.9172947180228	18.192413257137	29.7367748073203	35.682085249655	66.9097111469056
G2694.6	0	0	0	0	0	0	0	0.239627687953785	18.5315727296618	35.879629655354	10.1952088072039	0	0	0	0
G2695.2	0.403604069144079	1.89481295654313	1.19982295354719	0	39.7063982805447	0.364340207511988	13.6116699077766	0	20.8423083477367	14.1894191006527	0.0603008203903541	0.194264826626359	0.0734280749612525	0.0683309201441977	0.514626945625014
G2695.4	0.99478802677478	5.72917886916701	2.08732675884264	0	2.58889724877731	0	2.52749793411545	5.26758150327241	2.19836848098035	0.109530798066594	1.99302250608733	0	0	0	0
G2695.5	0.0736807750555523	0	0	0	0.148193736263367	10.3906701147457	0	1.01594826501314	0	0	0	0	1.28575737862703	0.299144216337044	0
G2695.6	5.20441594532245	8.71552961139815	12.1556337742614	0	0.685864251450897	5.23547843383377	8.97718326782209	3.8276851668269	0.11644195955893	10.7996540987529	8.11481296865342	6.03033765071881	12.3380434407381	16.4645184702969	12.6744964690864
G2695.7	2.55822943121929	0	0	0	0	1.52175607664554	0	0.313432056769864	0.300070740149679	2.21547163315265	0	1.04563232532665	0	0	0
G2695.8	0	1.6695371433558	0	0	0	0	0	0	2.27477912799053	0	0	0	0	0	0
G2697.1	0.244338107060822	0	0	9.26794446037077	0	0	0	0	0	0	0	6.74599409804876	0	0	0
G2697.10	4.76387780183333	8.69502025750927	5.75749290507931	0	1.20694546504869	0	0.462518160489246	0	5.89073143017897	3.56956677046714	0	0	0	0	0
G2697.11	0.0868752079637265	0.377654404787716	0.344273397960966	0	0.129552513721878	0	0	0	0	0	0	0	0	0.215363926877315	0
G2697.13	0	0	0	0	0	0	0	0.169457700830635	65.576645921686	26.2389280539812	0	0	0	0	0
G2697.14	0.702103906399957	0	1.97992400715441	0	0	0	0	0	2.52279622758378	0	0.667812382113679	0	0	0	0
G2697.15	0	0	0	0	0	0	0	0	31.6321030612828	4.40700471537537	0	0	0	0	0
G2697.16	0	0	0	0	0	0	0	0	0	0	0	0	0	0	0
G2697.17	5.09653979650028	290.351743134342	0.826598275881844	0	0.185838438775398	0	0	0.184069389019014	18.3324706768175	0	0.414261944318636	0	0	0	0
G2697.2	123.346106662669	76.8880729306366	130.760928272212	189.042950984726	79.5508269794324	140.035179039564	8.49742323605012	55.8693857329238	115.747884669919	79.8904777038806	65.1233101184818	105.389976051799	0	2.5533638370976	0
G2697.3	10.2872109271703	10.6084831487279	10.8412500519263	0	3.65881023898055	0	1.97790336873737	4.33515534322035	23.3778880542193	27.7838719258147	4.27731232101267	0	0	0	0
G2697.4	5.16006786630245	8.13801556893307	4.26174517651826	11.1098745582636	2.41502860459043	0.844872366004996	3.03601019407752	11.7547888069729	1.04877342863957	0	15.1496963276929	0.332508572738614	0	0	0
G2697.5	3.20033572818329	0	3.54083140433072	0	2.64309100174692	0	0	0	2.54169709067306	0	0	0	0	0	0
G2697.6	8.54259980184342	5.62905360898852	8.94991630515749	10.6229913065681	5.70608144856701	8.1155160403959	1.63770858444687	4.17512841604664	11.8144400183942	7.33019985718988	6.25019184084554	3.28387690872233	2.67071347859111	1.82281822935587	3.48993939226024
G2697.7	7.74820815790116	2.26371953092086	0	0	0.22390191553756	0	0	0	0	0	0	2.24656677431058	0	0	0
G2697.8	12.1970637726311	20.9568847385595	15.400256454999	3.28310474133401	1.60433533989156	4.24150251970869	0	19.4944856395095	10.235291500596	3.96468028638692	1.38234817497743	0.414104075953855	0	0	0
G2697.9	46.8155948116167	30.4458689433916	35.8767242822492	54.1115899321333	31.0342850009638	32.958525203191	8.74496053540217	14.8313023714471	53.1725346842093	32.853143812495	20.8542735314777	17.7247463010099	0	5.33180417627736	0
G2698.1	0	0	0	8.52705283486755	12.3560398492791	5.11032846553283	13.1311429333797	0.289833041427722	8.8377106235047	0	10.4218665455014	6.3078561130557	5.92931634058694	0	3.93764881354783
G2698.3	0	0	0	0	0	0	0	0	0	0	0	0	0	0	0
G2698.4	0	0	0	0	0	0	0	5.15380717795762	0	0	0	0	0	0	0
G2698.5	111.193558508298	119.291806007171	133.341483631278	139.920524028826	127.707013417306	129.432593829132	127.939926699118	123.510091094067	109.983024673835	110.833423396485	104.148825855054	183.388633324663	123.311591627864	113.518157990084	125.202335949766
G2698.6	0	0	0	0	0	0	0	0	0	0	0	0	0	0	0
G2698.7	0	0	0	0	0	0	0	0	0	0	0	0	0	0	0
G2698.8	0.383692076426558	0	0.126805486350147	0	3.08067415543349	155.724823498781	0	1.16033380318462	5.741542913709	0	0.114491270907054	0.123374183084482	0.278712410907405	0.129757680283626	0
G27.1	19.402559555154	12.2680955419173	19.1205053578298	17.1262510635444	18.0535347950759	21.842463357092	11.0579805060637	14.7702049736221	15.600972291672	12.6750063425287	10.3985138293644	24.6443745891381	8.54950443864866	19.8347228654818	26.0736122698831
G27.2	0	0	0	0	0	0	0	5.64341160043161	0	6.24682650803395	0	0	21.2582213345005	15.3785543278497	10.1657754278168
G2700.1	8.58532173988182	0	8.62246379133526	0	9.24843611855359	19.4306978073825	13.5940264703249	0	4.02290283380636	0	7.40379692438773	14.4784979344375	0	0	0
G2700.2	9.68794589816381	4.74001004825863	9.32779829319096	0	4.78491323560762	19.0384266768948	7.08433065115837	3.52664872419368	6.93028061060681	8.21665246326789	7.04753601507158	15.1227158920726	1.34381304081092	0	2.69175788329152
G2700.3	0	0	0	0	0	0	0	0	0	0	1.70749025308718	0	0	0	0
G2700.4	3.56488355406482	0	0	0	9.20093300341373	0	0	0	6.86889357999693	0	0	0	0	0	0
G2700.5	0	0	0	0	0	0	0	0	1.0833148166452	0	0	0	0	0	0
G2700.6	0	0	0	0	0	0	0	0	2.22688229346849	0	0	0	0	0	0
G2701.1	0	0	0	0	0	0	0	0	0	0	0	90.2512343986154	0	0	0
G2701.10	297.456690204197	693.999023488414	713.21626614628	0	231.938278048308	0	438.827034495705	6.45826775737201	30.2125455186611	341.764141127702	304.568504306724	0	68.6800324807614	118.84799803518	238.206709297715
G2701.11	0	0	0	0	0	0	0	0	75.6662508454665	34.3681867200974	0	0	0	0	0
G2701.12	0.232532758272888	0	3.05284559550067	0	2.4578506434585	77.4072896395837	0	25.933699790112	0.0546005778401466	22.9037423065455	0.208656258751833	140.425035497915	4.97141258392256	5.21898469140172	23.9355307475963
G2701.13	9.43235471638604	0	0	0	4.00281776228608	0	24.6277693249095	0.0910360396498727	0	0	0	0	0	0.0477016927021445	0
G2701.14	0	0	0	0	0	0	0	0	0	0	1.47140286880097	0	0	0	0
G2701.15	35.0174188627646	44.5784642808059	28.8557681485977	0	0	0	0	39.3196543391299	28.8125699625069	75.0433682555483	5.71548206187113	0	0	0	0
G2701.16	0	88.3491795046289	0	0	0	0	0	0	144.288597373964	109.713785927136	299.323186133061	0	0	0	0
G2701.17	0	0	0	0	0	0	0	0	0	0	14.2605512892111	0	0	0	0
G2701.18	3.79623070130829	4.75550434658328	1.56245988165136	0	12.2924858693909	0	4.46544579311201	0.742856285751205	5.32076459699154	5.90310361394454	6.5534474952292	0	1.34572852261818	3.5181118406295	12.9299680554614
G2701.19	11.9994101266984	0	0.0619270615667605	0	0	0	0	2.08418950571099	2.99501317088624	23.3707844359409	0	0	0.205910139953021	0	0
G2701.2	0	0	67.3219582286217	0	0	0	0	0	0	0	0	0	0	0	0
G2701.20	33.7831225568335	64.5207035558601	10.7903249953606	0	13.5707412979059	267.153625022032	19.8430579525707	117.509522675818	42.9534526614832	65.9393828445588	3.69973687266255	399.84145809765	3.31432399726852	14.9517443523014	25.5282815485514
G2701.21	453.95070169013	0	618.063434718769	0	113.23495621043	0	0	0	0	0	0	0	0	0	0
G2701.22	1.0810871537863	0	0	0	0	11.2979811219541	0	0	0	0	0	21.3244392062619	0	0	0
G2701.23	0	0	0	0	0	0	0	0	1.43609823448886	0	0	0	0	0	0
G2701.24	3.67030920880921	40.7273340290513	11.7551143144003	0	0	0	0	0	0	0	0	0	0.0719250003096006	0	0
G2701.25	0	0	0	0	0	0	0	0	0	0	0	0	0	0	0
G2701.26	0	0	0	0	0	0	0	0	7.64311457250582	0	0	0	0.976333798395287	3.24475073432444	0
G2701.27	0	0	0	0	0	0	0	0	0	0	0	0	0	0	0
G2701.28	0	0	0	0	0	0	0	0	0	0	0	0	0	0	0
G2701.29	135.843443484154	199.146568146294	236.721220388086	0	110.987455999834	0	138.306596045273	8.13460669889616	0	77.9319871156952	9.08487656439772	0	50.7014186982733	89.0851049335654	82.6876132700688
G2701.3	0	0	0	0	16.1357920537933	0	11.3623102301737	0	10.0202520194213	13.7610894733329	6.56064562167631	0	0	0	0
G2701.30	0	0	0	0	0	0	0	0	0	0	0	0	0	0	0
G2701.31	3.54532478112653	33.3140487342319	2.74966155956654	0	0	0	0	2.20554163793074	0.14469105918847	0	0.0694588982498968	0	0	0	0
G2701.32	0	0.0611526323526025	0	0	0	0	0	0	0	0	0	0	0	0	0
G2701.33	0	0	13.160311602483	0	0	0	0	0	62.8248389748347	42.1119044634602	2.84525906997264	0	0	0	0
G2701.34	0	0	0	0	0	0	0	29.6674696688688	0	0	0	0	0	0	0
G2701.35	0	0	0	0	0	0	0	0	0	0	2.64091662029085	0	0	0	0
G2701.36	0	0	0	0	0	0	0	0	0	0	0.0825987710064112	0	0	0	0
G2701.37	4.34076519918803	24.7414696665643	21.7581606728232	0	9.42394811132919	0	8.54245260269123	16.6009904629701	0.31328245741632	4.47446861875901	0	0	0	2.46941760122867	0
G2701.38	0	0	0	0	0	0	0	0	0	0	0	0	0	0	0
G2701.39	13.9182493562896	0	24.2572631067319	0	1.69437844518908	136.804978670992	0	0.185610561889427	8.8454959863666	114.289196455857	8.30954653536349	239.754388108224	0	0	24.7107658019313
G2701.4	67.4283895695983	0	0	0	24.8404597791856	0	4.10643966314762	0	30.5139736676035	6.97446178528513	24.8121060104919	0	0	0	0
G2701.41	1.76714261773559	0	0.276553937415332	0	0	49.4148704385624	0	5.17377019824534	5.92982667129092	16.1177825720522	13.0720449715099	18.7788072173067	0	0.665016639746801	0
G2701.42	215.148706028258	214.698328820335	290.398700897392	0	118.415352517505	0	129.369544976723	86.591232865507	132.409965972886	239.222803521388	120.97061115877	0	36.275625866858	39.6565724528385	267.597969933289
G2701.43	7.43127467240378	14.9984228022825	12.2734339631665	0	0	0	0	0	5.65205748796053	11.2301349092296	1.91245068606152	0	0	0	0
G2701.44	0	0	0	0	0	0	0	0	0	0	0	0	0	0	0
G2701.45	32.1828261154787	25.948163589467	40.6200406873135	0	12.4819034788071	0	24.903648564969	4.13276791908536	15.7167482895484	33.4114663762263	14.6851951888051	0	2.16089837504907	5.29370438259251	14.610412626885
G2701.46	0	0	0	0	0	0	0	0	0	0	0	0	0	0	0
G2701.47	171.345770378014	0	64.4468241326422	0	0	0	0	23.6397104817894	11.3110409735166	0	0	0	0	6.8650819644437	0
G2701.48	11.2004878843098	19.8717074216685	16.9157864517876	0	19.179835332214	0	18.310158072019	14.7571324009574	3.59333697683941	9.30919027660381	8.75145040906948	0	4.96877747029782	5.89439771872078	11.0900084674568
G2701.49	10.8933266673653	13.9273642406515	17.7442375966127	0	6.05339652845758	0	6.90916666283999	1.89843646430145	7.0795541802752	14.1045350004485	3.75140990326063	0	2.99675134453916	3.08513686059154	5.92254686408538
G2701.5	55.1354822994344	17.9413785336506	43.6090476599674	0	0	0	0	0	43.5685152488989	35.0033702958592	9.39076975089403	0	0	0	0
G2701.6	0	0	0	0	0	0	0	0	0	0	0	0	0	0.452802058338027	0
G2701.7	3.2265431256074	22.2375101472223	10.7425274967668	0	2.28090278571122	0	1.49967515133822	11.2759120144498	0.666908620461143	2.6014720808759	9.23691669833645	0	0	0	0
G2701.8	0	0	0	0	0	0	0	0	0	0	0	0	36.5127485590555	34.4521938074691	0
G2701.9	10.0117005718897	35.9116931335771	18.1120947326887	0	0	0	0	1.21057439065695	0	0	0	0	0	0	0
G2702.1	0	0	0	0	0	0	0	0	0	2.32270290812605	0	0	0	0	0
G2702.10	0.682421191300476	4.64100625083572	0	0	0	0	2.8808551736873	0.133938251536086	9.91726791061764	2.74769165441396	3.54177096866393	0	0	0	0
G2702.11	0	3.1376016058705	6.51952679408155	6.99489717425994	7.46705092678557	3.27979274954427	0	0.0769599933018091	0	0	3.89381946325744	0	0.0436880767692552	0	0
G2702.12	0	0.252558089338971	0.852176149325107	1.63692119988396	0	3.37087899191071	0	2.21033817081901	0	0	5.44156082742951	0	2.34096965698395	0	0
G2702.13	0.625536116518244	0	0.0774899371935095	0	0.235544346160751	0	0	0.154387935026716	0.513734706602664	0	0.279997838653078	0.375325845955188	0.256029866634574	0.317709323707502	0
G2702.14	0	0.595331639761063	0.0674704870181661	0.0770105046066546	8.20511147513235	0.0735678658277399	7.18891323536411	0	0.0639536068922448	0.0638706193936396	5.05923695095591	9.21704374772472	20.0845583781963	12.944906429259	47.7522860019975
G2702.15	0.771117159385746	2.47733372199894	1.98688355758798	1.31069350230606	0	2.58703642991954	0	0	7.88967541810808	0	0	1.03639967715352	0	1.56746965239563	1.3527272530406
G2702.17	8.93911655361221	11.5420182787517	11.2677866316775	3.15672013533372	0	1.00510714586901	4.82184107691893	0.140809732449427	0	1.34240629824571	9.41102861179769	10.5043552026368	0	0	0
G2702.18	9.12252257514853	4.29020297061877	16.3955572984559	0	1.71399550152168	0	0.469160377053305	0	5.44252313732386	0	7.77939660398845	0	0	4.00932362120597	0
G2702.2	0.0663200258729718	0	0	0	0.0665724254238849	0	0	0	0	0	0	0	0	0.0675495110406438	0
G2702.3	4.84623866660843	0	0	4.53966851730561	7.42849702806315	0.688450946637098	0	4.94362384089895	3.5947821996039	1.91280732201161	0	0	0	0	0
G2702.4	0.58686375430615	2.85417901635782	2.6897573993955	3.32245994019297	1.98893738934815	4.36353098294788	0	2.89106150946876	3.44387252872856	3.58136513836672	4.46571073026883	0.49298526459825	5.84919044409252	1.93877286886192	1.76792395710311
G2702.5	9.2178216283632	5.69408205282124	9.93418887902985	6.79995282385669	6.51753109926782	7.0076334942584	6.32558042218437	3.09627119078384	6.6165536422074	4.66195768173127	5.80858669409804	7.05180132910618	0	0	0
G2702.6	2.3474550172246	5.6370035573067	5.08873021507257	0	0	0	0	0	0	0	0	0	0	0	0
G2702.7	14.9566448915637	0	7.7777759899294	4.86322923224553	0	8.00874044679491	0	9.4133853645894	0	0.0695229990034896	0	0	0.970457058887321	0.752624940859738	0.973478320378218
G2702.8	6.3863062020552	2.4538920565094	10.0888955982093	6.13540945456862	0	0	0	7.72148554971226	1.30023276064695	4.11387782793432	0	1.21717903104936	0	0	0
G2702.9	1.99223106197772	3.86943679990377	5.72499001715703	1.12626031107483	1.66724234710572	6.31230981015007	0.467249277663697	13.5700888992971	2.6824664435424	2.17971829668653	7.19351579683681	2.10396741582263	0	0	0
G2703.1	12.7190643805861	40.0573310659455	11.6015857116368	0	55.1666992438231	0	35.2365159450057	6.05841770533912	15.5619451473207	32.8807969302838	23.0982280760654	0	17.6454773887998	13.8440536479829	25.785181483354
G2703.2	15.1106716018886	15.9126093342396	15.4444039453779	26.678855705653	21.2925450323369	0	14.2150131240751	3.00774078369387	17.6172205552949	23.5927182157656	17.4568488644789	14.0900666026468	0	0	0
G2704.4	19.2663130912461	8.66757560698391	7.22646363458743	14.1261151897154	27.1782324198158	15.5733546308647	35.4332666527728	20.5669189616888	14.9259531351094	15.2282320976832	31.6858823247211	9.53018523496471	15.2179031024059	12.2173517147345	13.177553346992
G2704.5	0	0	0	0	0	0	0	0	0	0	0	0	66.5983505393525	39.3842705821962	26.8976323603923
G2704.6	115.863293157087	200.442989103387	175.192294309058	123.261185254663	251.638797705118	130.945705046814	249.682898603083	212.275150281911	113.484561827031	98.682447358016	260.293830576875	67.5500719514538	205.418819038966	301.348855416504	340.48186687953
G2705.1	5.8555211868293	7.62668524282827	7.47917901055686	0	4.97341041520976	10.2264945798015	6.75129685968571	7.89464122577911	3.58462720677609	12.0221575962061	12.9029671732477	2.17134712453706	5.64783439503609	0	0
G2705.2	0.0485626905705268	32.7419700789795	0.0721551053635033	0	0.0493620054798308	0	0	0	0.0234217219607509	0	0.241929418484484	0.0204571566759467	0	0	0
G271.1	0	0	7.75207640395667	0	5.37118247399081	0	0	0	0	0	0	0	0	15.1677485104572	0
G2710.1	13.4339246950382	14.5453249149999	41.6629963661415	10.0999133607042	10.8318899430389	12.2364188988688	31.4073443300491	12.4270993835068	14.1383894056682	14.5324189499074	23.4749012694427	17.4071128512085	0	0	0
G2710.2	0	0	0	0.669834563999491	0	0.106560562629772	0	0.486262340832213	0	0.368386362326876	0	1.03575048980022	0	0	0
G2711.1	40.5777126477544	37.2226754574706	36.3318207828771	31.2535491157293	48.3137127592795	20.6674454377555	50.5056978737474	33.3077609797134	21.8758951452693	25.0430856549534	46.392712753567	22.9856067901333	24.7987658120071	23.1194229159058	29.8422243732478
G2711.2	0	0	0	0	0	0	0	0	24.269038026718	0	0	0	0	0	0
G2711.3	58.8015702319743	72.1206952704213	59.537754754432	46.430053691894	61.1083070741652	43.5137145998566	38.3170376508085	70.7967028390124	38.5252012179213	63.0235006295649	77.5446863574731	43.4137467713876	39.7135758055873	42.7462641079281	47.7024824199154
G2711.4	0	0	0	0	0	0	0	0	0	0	0	0	0	0	0
G2711.5	17.7491771380569	9.23300356399761	14.5936182620687	30.2047739225851	32.8335044518635	22.6528280601672	22.6686376489766	36.2351170661423	9.91412882625299	11.1061050921682	29.2658918106364	8.91030941688402	27.7649112064063	41.097165785403	40.0619997588366
G2711.6	1.70826808757259	8.73730854386778	1.40080310944399	2.56304080366256	2.01145279074709	0	2.3051001927249	0	0.442925239578677	0.717287650761362	4.16606213445733	1.78884464925942	2.31956442255712	0	0.450555424641752
G2711.7	4.54139641119102	5.36140291309092	2.82680634505153	2.72819648477128	9.99923526299049	0	9.92981931013996	7.69596507702385	2.73633094625215	1.74497532983711	7.19307871621665	3.92353793603475	4.64914365875283	0	7.50579578479399
G2712.1	9.90814907447963	10.4943029045473	13.3098781253	1.59233247027965	14.0767378493285	5.76342373384621	8.27603873201106	12.0701818020321	14.46426462066	13.7744813014105	18.462879820607	11.1546525999433	0	8.76050116572175	24.9108384837346
G2712.2	7.34803017252047	2.79557047445377	6.69773521884171	3.9958905739311	3.39503925781421	7.00189748225664	3.48173579748772	6.87834293075717	3.77699335432605	6.91539899344476	2.71904422039783	4.02028025113989	4.74603716429415	6.22229919984554	4.83603060147375
G2712.3	4.76420835183042	3.43439532436546	3.51290527313612	1.9923879968812	5.78647109890807	3.80797999081879	5.49841359772589	6.87800092882147	2.65519145966124	4.51022955667109	4.06675758472647	1.96081272983402	5.56996325913917	7.57479844667426	7.2091876572688
G2712.4	0	3.05480629732645	1.67228220792057	0	0	13.4620957275505	0	2.84869509136183	1.70717363126046	0	0	0	5.81574524856586	7.98121177552339	0
G2712.5	1.82736736949644	2.18632298098525	0	0	5.17085935071756	0	1.67636439376735	4.84515604141554	0	0	3.42051261472367	2.97820733150191	0	0	5.36464353883492
G2712.6	3.61971209500024	2.74848272022991	3.26366737857251	2.02642217305916	3.64093098710959	5.10732734922972	3.0517619257013	3.04425588145044	2.3731758605371	3.49460299817475	2.5886736218474	2.59502041133985	4.17503691891232	6.67079661630084	5.23354183531893
G2713.1	2.55346708446241	4.79397332433916	3.28508918161161	4.83059781526153	7.97779753599505	5.6215798190406	7.02579198901255	11.6894428309584	9.23018409882361	6.23027017006123	6.18750520422918	8.67754790671636	9.08972561870702	14.8292172552006	17.1812462013422
G2713.2	0.550621673134414	0.460280333379562	0.472744866292042	7.23274824861243	20.6953283033539	0	3.63554962493066	34.4742410553689	0.103848699772894	3.8096220018845	10.7370006144804	0.0355170488097133	19.7483820513248	21.8033608561249	50.2038159369556
G2713.3	42.2966390205392	36.7554949355986	39.9527853483416	39.2075246998452	44.3367239541661	40.3530336358453	51.7167587972082	7.87510159595094	43.1315864981039	37.4323833035571	43.5195257310052	46.5601541743484	1.22610594953814	0.46338561025525	0
G2713.4	0	0.449623784452108	0.655443759043405	0	0	3.60745158841486	0	0.130304631798711	2.36743693810761	2.73656099918562	0	3.20618956182529	9.16634834257008	3.99420506817316	7.86515648366053
G2713.6	0	0	0	0	0	0	0	0	3.53414614056631	0	0	6.29886994067473	2.69477710130715	0	0
G2713.7	0.730533816441622	0	0	6.07178219358409	2.29621105705299	5.09695061894903	0	0	0	0	9.00865142281158	0	0	0	0.6030692980983
G2713.8	15.8001592070558	33.1760962799767	18.7327558107732	27.4693417894722	49.1392328908908	0	24.606425174181	7.82980236575951	5.41816829853842	9.06025489956267	3.51297512342941	3.79009272019685	12.9542222154569	39.6378505117522	25.9720343482254
G2714.1	0	0	0	9.68364038437288	0	5.7371525059816	0	0	0	0	0.575385993592609	5.90183791338032	3.81737979709008	2.10637694897981	14.6911773286074
G2714.2	0.802027275162958	0.450064509009964	0.227167225974917	0	0.230889494624043	2.49866432234295	3.39128717961348	14.4134156724567	0.106855822186025	0.215736028997592	0.720708488066387	0.110053268520478	18.7139109837421	18.953359095126	18.349692872461
G2714.3	2.21239738954435	0	0	0	1.29469813008362	0	0	0	0	0	2.64086807516548	0	0	0	0
G2714.4	1.58380715736914	0.809768848272189	2.20932532507263	2.35483240759674	6.89708317207335	3.7200489070116	7.77804517882564	2.57940795942787	2.50761008932119	3.11187690327056	6.52165068565229	1.02021167204967	8.4724333687969	8.08038094029074	7.80232459897291
G2714.5	0.27356956494688	0.476924974818346	0.0542112328192174	0.608422514983791	1.30700739304429	0	0	5.3923285032189	0.0508527636325131	0.506218520669496	0.0485418338962521	0.051800060349941	7.15943304395978	3.13811488067893	7.14247848750723
G2714.6	36.9990052863219	43.4307091399695	32.1108849143564	44.2911879421939	58.801210816614	50.0630856353379	42.0497986133495	49.3003096955941	30.7511315381784	25.032725985294	55.71550538531	34.8397624553922	44.0634050532598	59.7315410603398	61.688436427065
G2714.7	10.5741333529787	4.95680260866284	11.9007813288261	12.8429468086973	6.97505206346412	15.1423805660801	0	0.277782506234091	8.6995348683945	5.84784429520008	0.0509621322536298	11.4717543454862	0	0	0
G2715.1	10.8843105312631	6.19555849869043	14.2380569696386	6.5985717651301	22.4542639070144	16.3782876175443	8.40018597191124	0	4.30884595420199	0	31.7089705454812	11.5693577876924	5.36706993722858	10.2271679608419	2.87763758277271
G2716.1	0	0	1.73755553545642	6.716630812848	10.1898525052233	0	9.33097065993181	0	0	0	0	0	55.9946926959837	39.0668184266032	20.1882733362041
G2717.1	6.06782779361481	6.70925605983892	6.83137368467635	5.96111199156385	6.70941088017677	7.67997429910862	8.01858939622339	8.3951833809909	11.3581136496411	5.90122529872388	5.69131869128062	6.23305201470367	7.4026242885062	7.34724912235539	7.75927109555969
G2717.2	249.285849011081	255.056230105214	333.926413945263	174.785627229923	205.834860921619	156.839972154665	268.520105415802	312.404306033817	222.000017171071	240.850232844983	151.372483956486	186.413649672344	166.97525882133	207.771353379468	239.300783642538
G2719.1	0	0	0	0	8.69229881498574	0	6.61975333465622	0	0	0	4.20829263408432	8.45608459537608	0	3.32884849368989	0
G272.1	28.153218806085	37.7379172890411	35.5073229016428	34.7388302043019	20.4359221956172	40.3284875876584	16.181000133153	29.6852112349901	46.0291965657823	29.8609422945224	20.1533746124272	42.3130864304999	35.4470165092919	37.2416893949213	37.3485181409808
G272.2	0.420246917064388	0	0.0297352701961884	0	11.049682772494	9.76460601179096	2.06092971573592	4.65321649630339	0	0	0.0268310775274057	0.401081357831794	0	0.0305110056255868	0
G272.3	6.00560982475384	0	0	0	0	0	0	0	0	0	3.35525539635224	0	0	1.33044093495548	0
G272.4	14.2277228664571	15.2526548372171	15.2461914366365	12.2420672347863	15.0486468091774	15.2699990854179	14.7501417919501	13.4077329327079	19.9101234102653	14.3917811754514	13.117413017205	13.0954419311351	12.4499713610997	8.5497503294868	10.2708386389008
G2720.1	0	0	0	0	81.0261413281153	0	38.070540932424	0	0	0	58.7673581376786	0	0	0	0
G2720.2	0	0	0	0	34.7422460560428	0	88.6412292978744	0	0	0	32.6894266051754	0	0	0	0
G2720.3	0	0	0	0.0867929995891687	0	0	5.21163416383523	0	0	0.0725153909413485	0	24.7092983430226	0	0	0
G2720.4	61.0272640563566	38.2416401622719	86.9688162366874	0	0	0	15.6585914870911	0	0	0	8.39966379133743	0	0	0	0
G2720.5	22.9341090690878	47.8108220854935	30.2783007291479	10.4623703349196	4.34800408013765	25.4956263864779	12.3722375395044	5.70465818108724	7.90171042157216	18.5406614898522	6.53263892818064	0.763722623036531	30.8638116492544	44.7386591894713	0
G2720.6	0	0	0	0	0	0	0	18.7082145454352	4.03182022985856	0	0	0	0	0	0
G2720.8	12.355493828992	8.65108676010679	17.2464628128436	8.73115528205014	6.27907669865355	15.4519293099236	37.1081834365688	3.64014737374355	3.60706699661753	8.9150297459638	3.1699151433108	0.725443857271553	29.4364666531931	29.1502586479287	0
G2721.1	12.1046020139017	4.94586162897318	7.27542572538179	17.877983240986	15.3042243436235	15.070186584281	13.0620410335526	0	1.44622429147311	2.57401899571781	11.3986141279671	34.8902228909301	2.9254163382554	5.30855478351761	3.14844687245055
G2721.2	0	0	0	0	8.21982221972643	0	1.74825937081635	0	0	0	9.05832270315488	0	0	0	0
G2721.3	3.20323821851672	0	0	0	1.2631516625313	0	3.83798607579003	0	0	0	2.86751614105578	0	0	0	0
G2721.4	2.84446192532555	1.18792987472473	0	0	5.63403109819144	0	4.57912102122967	0	0	0	2.88094605451881	0	0	0	0
G2721.5	0	0	0	0	6.22138584174869	0	1.16702621501707	0	0.607835010031677	0.667224889835968	3.52399671643288	0	0	0	0
G2722.1	50.1361660777973	54.018347283868	56.9794593968529	49.6460440101407	22.2980922454418	42.4595493115198	26.8252991902156	50.4510311605719	75.0497490771002	68.7978654561854	45.2637335697827	59.1407421461501	52.7057260607016	44.8021919365266	59.0613457014655
G2722.2	2.43859751289232	6.78949765140597	0.0635894196796434	0	45.6333414826409	0	62.4314028431879	0	0	0	0	0	0	0	0
G2722.3	17.200541830609	3.73679604011437	23.6336878335807	2.63266949349744	30.893023212187	10.3923151068553	24.1817974034102	0	31.5605314612676	21.2469584471516	23.8189583020866	27.8155590109458	3.44995984187464	7.60089808885446	6.74899821206319
G2722.4	0	0	0	0	0	0	0	0	0	0	0	0	0	0	0
G2722.5	11.3685002579053	8.73157191540929	8.79397116030656	37.6011924844788	3.53420636712181	20.7068898781434	3.58956880674232	25.0073952577536	36.0812843862781	12.9985259940529	0	4.641468728184	24.8448560135379	19.7382453774858	0
G2722.6	38.919879809848	36.502692784888	45.2127133318115	0	39.5544738507282	0	3.18009648284256	0	0	0	8.81948326389756	0	0	0	0
G2725.1	2.5082740025491	0.586674000266996	4.25437683455471	1.86259685848245	1.63293999297956	21.6529444448481	5.88822341031392	0	0.603455214744304	0.0352021919653956	16.0084016681556	6.25652512556686	0.327742076904929	0	0.0406842959012257
G2725.2	33.4052366847516	23.9202760284514	29.300422393096	18.309024387127	20.1387459833592	38.8600106262049	17.3593475156727	35.9855243196311	16.7171875553501	18.1175874371842	15.3574914756996	18.1774264160761	30.5066522864881	37.8428486090376	32.8960709808453
G2725.3	0	0	0.176201427948619	3.27086041064338	0	0	0	0	0.757698021649239	0	0	0.634228271366477	0	0	0
G2725.4	2.97591555090087	0	4.02388288532707	8.644651498134	2.04874163815193	12.8036238083855	5.83255809919871	0	0	0	6.26539846942792	13.0809158615301	0	0	0
G2726.1	0	0	0	0	0	0	0	20.9942209882889	0	0	0	0	43.5004862866758	0	0
G2726.2	56.9906057142121	63.3236232975042	59.9653018343955	81.252249862981	34.0659266699848	43.9242486520934	36.0533098291959	44.1183230042538	56.234405469829	38.5249547183937	59.3999460720876	62.7762729415815	22.5339603258772	51.8160597981	37.4665200527475
G2728.1	19.066271329062	12.7673901687878	11.7929506034779	28.2031421227452	20.3094275217823	21.772016159745	16.3438014232674	21.8063356834927	23.1090489664533	16.3758584505151	15.8792985668364	21.8259427873058	18.6713085370786	25.2387091240759	21.9209992798868
G2728.2	34.544261233839	26.9461796085567	30.3805483632758	1.54819966819879	33.7766512005581	9.92451086882795	49.7649228334795	17.3583836506458	23.8040705944004	14.0991482182641	25.8649983239014	0	26.6817662474882	36.7187034800577	43.9433109977501
G2728.3	0.0604172548130984	4.51160320874197	0.119730471569653	0	0.0606774487158234	0	0	0	12.987087188108	5.3144561454507	0.0540880041972178	0.0580771927273495	0.527603960674288	4.47989170215797	3.82259738282022
G2728.4	17.2078189076184	22.3774641987673	15.5917875063109	41.1798545682416	15.5829177862633	40.6955120193517	0	0	12.9159372728124	16.6763600841356	6.94508520719947	55.2799302047356	30.9483136892354	26.8964520008029	21.5655779262694
G2729.1	0	0	0	0	0	0	0	0.169957384435243	6.35888949446567	21.7136303223073	0	0	11.6480239563071	0	0
G2729.2	34.9564850721813	32.0088234293429	38.6795209439529	62.6579365440961	43.2602024052096	56.1895336320475	40.8794529380011	75.821263005438	19.8774288911885	23.361324685171	43.9493789455466	52.6605991003788	72.0834130298046	90.9360436844856	87.2261525409809
G273.1	0.26854553666327	1.00298583171977	8.5128919930948	2.35020946683108	0.169023137551136	6.92581598711403	7.61940399973927	0	27.3341156355485	0.0313437560016809	0.0301262409090686	0.296447764680057	0.110290209600219	0.136801527466901	0.0364705988777088
G273.2	3.21983530773183	2.64704812618746	3.45857044544495	6.34223441708855	5.78944061079518	0	5.48131834843334	0	9.65703298424823	0.763184648935702	0	0	0	1.22473089010365	0
G273.3	0.110703570214448	1.73785600023328	3.62147148195955	65.0476426960826	12.1125562081514	2.90368176187146	5.62222656727222	0	79.5217849970341	0.10471766360806	0.099101415847968	8.85173855704078	0.12062662720655	0.224599321151657	0.122232403824048
G273.4	0	0	2.12771652439899	9.7173837743188	1.66362101291018	5.30552186446276	0	0	0	0.114885045166417	0	0	0	0	0
G273.5	0	0	0	1.97175835792149	0.339193636291635	0	0	0	0	0	0	2.32735484599943	0	0	0
G273.6	0	0	0	2.50240310173233	0	0	0	0	0	0	0.0341441810770287	0	0	0	0
G273.8	0	0	0	0.0672170405043599	0	0	2.56489906896333	0	0	0	0	0.514437835542194	0	0	0
G2730.1	0	0	0	0	0	0	0	3.03903422569139	0	0	2.21437656789426	0	0	0	0
G2730.2	27.304070235907	38.3436290000042	41.4777819636405	23.5984375393928	20.3651695143652	19.5158372210445	32.6848271166597	22.4556961684056	43.6419248973777	31.077730253333	28.5865191986782	23.9527029123209	18.4242481640969	15.1048141978448	14.7527175808046
G2730.3	5.48943830979389	4.99380446077845	10.2518707825244	0	0	0	23.411718516217	0.137451763011289	10.9561031252285	10.2253635424883	25.9022684181241	0	0	0	0
G2730.4	0	0	0	0	0	0	0	0	0	0	1.70096646816836	0	0	0.454852746745933	0
G2730.5	0.336218161107782	0	0	1.64007883634727	1.84490361085998	1.56728150568174	3.12534357191574	0	2.14634940213063	0	1.44514945942354	0.751560438840231	1.1664179255722	0.799719741312942	1.34814487651337
G2730.6	0	0	0	0	0	0	0	10.5402586620281	10.3899580223904	0	0	0	0	0	0
G2730.7	0	0.311813041451862	0	0.632707982453428	0	0	0	0	0	0	0.56855013848255	0.306135190311536	0.871907022612275	0.811479997288887	0.78842067321765
G2730.8	0.0778285674393516	0	0.231388506349678	0	0	0	0	0	0.434736499080858	0	0	1.11671099570553	0	0	4.5989875406027
G2731.1	13.7910272045731	25.2827912903972	13.3491121248434	0	31.98598853085	0	40.2836681087258	4.80594598502517	9.8009691174303	42.3318395835683	46.319777019539	0	0	0	0
G2731.10	19.0764359442165	25.527574643029	17.1489241262558	0.0606009515299332	14.8151136986359	28.9572542636382	15.8080348524869	1.14997211401296	32.8428705724417	31.9383205809027	10.9884676232866	40.9163690147875	0	0	0
G2731.13	6.73437992552463	0	2.39101226659431	15.0119220649918	15.9183312930964	0	24.7411710095011	2.57247397662586	0	0	14.0884625603257	0	0	0	0
G2731.16	0.157281727938922	0.076586436816563	4.59816913143738	0.267847720380104	0	0	0	0	0	0	0	0	2.96291953846308	0	4.64041756404558
G2731.17	0	0.46840968305368	0.204725358986449	1.71704553217277	0	0.372783429058064	0	0.134878543007802	0.064417001049549	0	0	0	2.28093420532111	0	0.22852349553971
G2731.18	0.871387731600583	1.97736921511843	1.36724074519467	3.04767209535647	0.292240733282498	0	0	9.96870838545864	14.5966130242664	11.6735687139205	0.846732207117165	0	0	0	0
G2731.2	0	0	0	0	0	0	0	0	11.9636016094563	0	0	0	0	0	0
G2731.22	0.0610784197815062	27.8439529136005	7.38352765620924	0	8.29448146662822	0	0	0.1193004942428	2.57359539799761	0	0.0547686574908692	0	0	0	0
G2731.23	0	0	0	0.292878640072474	0	21.9651792530178	0	0.126473235871073	0	0	0	22.4523857588169	4.9955866967554	8.63334446006281	4.07070250681079
G2731.24	10.5639783080262	0	2.67634746795574	0	0	0	0	0	0	0	0	0	0	0	0
G2731.25	13.053039936779	13.7179964612766	17.9756847068707	22.1421394428185	55.759281615405	34.6270131613007	50.0883475946574	51.5545982379394	45.2815950439858	38.2673169421306	49.9470465617098	29.2931258297732	33.4712725512821	35.6172728540031	47.3518350234159
G2731.27	17.5223891310197	8.96250585814942	24.6337692149465	8.78408009022861	0	8.8701422920169	0	6.98630660924871	19.4816315518521	16.9525837439655	0	11.4083245761079	0	0	0
G2731.29	36.2969130859097	18.6034104527476	8.95142412376053	0.0959599830692245	0	0	0.682044835885807	0	0	6.14711263976949	0	0	3.72984636622223	0	0
G2731.3	0	0	0	0	0	0	0	0	0	0	0	0	0	0	0
G2731.30	0.117249694217605	0	0.348712865248386	0	0.234101820542277	0	0	0.234747883287272	0.109487779505221	0	0.313176914174872	0	0	0	0
G2731.32	0	0.0747592333988645	3.12038004934159	6.10387693382763	0	1.99871931091312	1.62840159331023	0.150832564267459	7.46320246963932	0.646270855661475	0	10.1212044743424	0	0	0
G2731.33	0	1.02862825970178	0.262407998453305	1.12475298992937	0	2.93703354100766	0	0	0	0	0	5.85786500278027	0	1.08797005428624	0.512075923619455
G2731.34	0	0	1.06942350996904	0	0.481560575669447	0	17.8055930578328	0	5.50511601505585	0	0	0	0	0	0
G2731.35	12.1836842276619	4.7488079249833	0	0	0	0	23.0266324904721	23.8623340062305	6.31000854208535	9.83961911972986	38.523031804073	0	0	0	0
G2731.36	5.45605872520344	10.2538689121213	6.51790936307377	0	16.3937572054231	0	25.0412110110733	16.2088923728893	0.209575283193421	3.35377813348504	12.0677091342842	0	0	0	0
G2731.38	8.39529871666538	7.10029876503513	13.4559374664457	7.64537831947318	0	9.0302195022586	0	10.1613313948059	18.9642739135091	11.0484969676821	0	16.1736746385417	0	0	0
G2731.4	0	0	9.12550151694048	11.5592626688419	0	13.6262398728188	0	22.3022857904733	2.56281253632197	5.50541729324086	5.30135210462375	0.656798089169922	5.25042406130421	4.19366626120455	1.42956647379239
G2731.5	0	0	0	4.36986731874775	0	0	0	0	0	0	0	0	0.24154966901307	0	29.881188099043
G2731.7	1.00202865519183	0.121531856260017	0	45.0045150645093	25.8929053073267	24.5804965443199	29.6729466668503	48.5892726521118	0.879433925209134	2.86529555755189	56.4400942563218	41.9789554874797	45.327106064468	23.4042179619402	20.2478530840523
G2731.8	5.15683578179675	5.43603122156572	8.75922383026321	19.4880536151874	0	53.1204479535874	0	0.221032913863148	21.1308104286692	8.30228007770441	0	65.0247307924242	12.5257272418084	0	0
G2731.9	0.669226139044848	76.3669779639367	0.0947601100636556	0	0.191115374699787	65.4230764951505	0	17.9328934104073	0.0894517182819511	0	0.0852070269542204	146.377972601773	5.96507859719573	10.423159179202	0
G2732.1	22.157823895659	17.3074574271404	21.2904830095198	29.76409456232	10.9508049424739	43.8758766277181	14.2346590921638	43.7859285062336	50.2619657958772	44.285778306211	39.0373486677661	42.2234058228614	32.5527818122228	37.4533774575011	39.1176229705346
G2732.3	5.55580531700623	7.78239610933464	2.47897048390324	0	1.61884013168127	13.1136008582254	4.74770386918557	10.7679169624066	22.9080033440338	12.8371128151601	4.44231486102113	3.7528928824292	0	5.61047663959508	0
G2732.4	0.0972466601641159	0	0.192695907809267	0	0.097677000346037	0	0	0.0948408796398465	0.365880645821381	0	0.348240880811721	0	0.265841196041995	0	0
G2734.1	31.3350357441905	0	0	43.7737705088799	52.7826093831312	0	50.078047252899	0	0	0	0	34.2890657955504	0	0	0
G2734.2	0.885355396217137	8.61573982058133	5.41403639810671	7.68214546891932	4.72423895981331	6.02062953463959	21.1042371220071	19.0496324049326	24.5301123265434	17.9463401389109	26.0771530859883	7.97640998576396	4.33723619527751	5.83447707406949	0
G2734.3	0.462876359529184	4.4331151832585	5.27705811105779	43.2960361328971	5.43418839989468	0	5.50485647819627	0	3.357935952958	6.34443755905083	16.0860546264052	31.2425173885022	0	0	0
G2734.4	0	0	0	0	0	0	0	0.235707879538396	28.7966243837251	15.4341676084016	0	0	0	0	0
G2734.5	282.995994438253	295.951177412868	246.043797178651	344.673710208975	451.928258004861	427.076855274031	509.326331114737	391.892985885335	290.036557998716	281.799837040857	500.133507703951	382.987456973082	356.333382320085	207.306941921571	207.773553207453
G2734.6	0	0	0.445085479636404	3.98306628042365	3.89155723209697	0.495171579396456	3.05816440650537	0	1.25734054921363	1.99082626813472	6.54285415715356	2.45523685106735	0	0	0
G2735.12	90.3450673124013	74.8897008432523	78.7720192987013	143.073409996207	141.123629729589	121.780700225264	104.696517266098	112.163057819364	84.4169315115758	93.6554111827042	99.3099254394879	126.365924045667	103.894371807356	96.0247134747918	82.1701301205155
G2735.13	79.4196626259514	65.8026207940397	67.5078708093563	97.3137316747538	110.846841755659	101.99304087165	78.679293101547	92.7600608384023	72.2928222860006	76.6184103778167	89.7625830948595	85.6758121790896	63.3113574759131	59.2940860449892	52.923895613313
G2736.1	4.20076978026658	0	0	0	0	0	0	0	0	0	0	0	0	0	0
G2737.2	0	0	0	0	1.53304072025366	4.54183246114945	37.1842604380619	0	0	0	42.9338588705141	0	0	0	0
G2737.3	0	0	0	0	1.83182479958256	0	3.83727161108675	0	0	0	10.1659273993891	0	0	0	0
G2738.1	0	0	0	0	24.3724589380709	0	302.356723819422	0	0	0	91.6442511136782	0	0	0	0
G2739.1	12.8003991628348	57.2204609543517	46.8750183336903	0	47.826209911074	17.5143567408791	10.9015362108065	0	0	0	30.3350185357949	18.4712113628564	34.9319334199229	29.7549219637794	38.7936112588897
G274.1	3.60407200642193	3.41452304249468	0	0	0	7.20650302225768	0	0.371546090507293	6.04453373623176	0	0	0	0	2.37234399034406	0
G274.2	45.1594948966902	47.1532936888353	23.5479872928497	73.3041037146711	62.7475077231192	29.5290919886771	90.898914012516	44.820971943498	33.7739607031709	42.4073249691758	42.7426783603457	68.4395148727431	66.0155100154281	80.7481193951228	41.4683502111576
G274.3	6.29509598386401	3.43657407752625	13.1960060574713	0	6.16947477942206	0	2.90733606755543	0	0	0	1.19200600862069	1.48078303146373	9.05019951731975	0.208019684281889	4.06660412344404
G274.4	2.09647355272173	2.40373050501981	1.35514626953362	5.37008474637707	4.36373202585684	1.67607482001282	2.74603321361891	2.07569896192191	4.51926630760016	2.9964320631386	1.70226736774066	1.91918105897117	1.68004686966472	3.95542342173623	1.29462627439671
G274.5	51.2028094025446	66.282643137903	52.7448119985292	47.1589844209425	80.2418952979424	37.5766940494058	92.7120406946352	58.1722674070625	51.2887040313593	48.5956959303204	91.4139980570728	28.5838191075429	54.0288505566522	42.6088066419154	46.1939967566861
G274.6	5.64383127445839	2.26905200175558	0	12.8098761279903	0	0.545819256849863	1.82454375438403	2.00318520083147	7.72360601846312	4.83382004599461	4.74680591812843	10.3166413034792	3.38129970742947	0	0
G274.7	25.7641289386509	0	26.0214157367501	0	33.2245166867392	0	0	0	25.4838398547809	0	25.5142598528039	13.6817446659649	0	1.57089668730509	0
G274.8	20.0684144853959	19.706529298443	21.774874516618	0.166321901427291	7.50853068016582	0.634198088844865	0.147320007044009	0	0	0.137584890467609	1.03048593043475	0	1.40874668201935	0.145768176242084	16.1681659483142
G274.9	9.30303153437844	10.600767075332	2.80233204302531	9.09342280656747	4.54828463335748	14.0087403229012	8.60952129498504	11.3783467877104	18.258548772661	10.3654397880092	7.54314465171614	1.30932168753972	7.51529514623902	14.8187168459061	0
G2740.1	4.12673116028922	49.3614085446708	3.59244783842836	0	0	0	0	0.0605100603482556	7.768122827798	0	0	0	0	0	0
G2740.2	0	0	0	0	0	0	0	3.82013092920286	5.78072338299619	0	0	0	0	0	0
G2740.4	0	0	0	0	1.50727331902892	0	0	0	0	0	1.23609535758716	0	0	0	0
G2740.5	0.0921053595925256	0.0445144901559722	0.136878096560607	6.74488863641922	46.8590147175428	22.5156980142639	28.4710203569955	0	0.259634702165856	0.042995172513393	35.0857403032305	11.0173994852653	0	0	0
G2740.6	15.9066424672046	5.40072413284178	11.0195878033492	0	0	0	0	2.0858969285091	8.12689230906414	24.7967664864488	0	0	0	0	0
G2740.7	7.58055829137294	9.98182420366187	6.89758228324306	13.1642299623066	11.3910257421705	13.0267220537256	12.2894006209846	7.61668809209398	7.72385884987852	9.56931881846036	9.32245802915622	10.0720372881023	23.4628818024377	0	0
G2741.1	24.2836842960546	20.4005194546995	25.6627183514063	28.5626501934846	16.5157229017349	22.022581697457	9.90676432855284	17.469766152279	17.0876433022985	15.123009956413	12.3270459783684	11.3143641645891	28.5607442550765	29.3108260898496	26.2923499816537
G2741.2	6.63845411043869	13.199169842738	4.02595217570699	0	13.2374456404804	6.13607618812544	14.4908321177802	3.64490018672684	0.915558071551004	4.98961289792518	11.8511086752662	1.63905905978564	9.98375908960548	14.6066800838945	10.0946066950693
G2741.3	9.26876506052446	8.56799586633117	10.5494881886889	17.7741969401674	10.3491838025163	10.3516595545332	7.00482295108828	12.0609174786696	7.01442730004955	6.64383989730295	8.43794379711447	5.11512781408649	16.0504646880314	13.4550352728849	9.41033883999116
G2742.1	39.8442931012841	46.9768645042949	61.5123381969908	32.0196063902195	66.0330813343095	76.2025005361404	66.3411668200836	46.0962677050674	33.0475439224442	38.5264760639915	69.9654382752206	65.0715219262517	43.2475118654072	32.1647414983799	49.9460367303492
G2742.2	0.72609579681409	11.9019573715267	8.15832966689224	12.761287882444	0.848882254755026	4.81548936100417	5.1667389875485	10.6320232359663	5.28839537783138	0	3.46106338219721	0.235315173030161	9.30725857440974	13.4937475845782	0
G2744.1	10.4141135738859	9.58251805585543	11.1349934894614	6.17463702684824	9.96695404754784	5.58289110508578	7.95397617938103	8.55839746451783	7.27710935122444	8.29556631306554	6.7290340570472	5.02569150573426	8.46709230988873	5.80532575342647	10.4912815199699
G2744.2	0.826974976074319	29.8266751310402	0	35.6307685653466	0	42.7990800103823	25.0462990093208	0	0	15.5600166270331	0	18.8047236101503	0	0	1.96868375973655
G2744.3	16.0904655166839	18.4426183162028	15.510192868327	9.34444348394708	17.1302412463173	12.9547371774127	15.7997009022602	13.7468154415961	13.9047068720945	14.7415280066749	12.6458437291609	7.51415515664994	17.1765343689587	12.5466934922034	11.5311174298921
G2744.4	5.09472626088828	8.02284610230082	8.22916126520353	6.02373566798882	14.2170296270575	8.52272072363737	5.54020937242743	2.53018646986497	5.74571003215523	0	8.78936895230958	5.62913052071201	4.27082612734657	0	11.9975636326584
G2744.5	53.4901840782496	63.8438539279362	60.0505936729744	43.8500645614827	80.758276362028	36.1619674940501	66.7740551008878	60.3143573673797	38.9488525903867	56.6280047686799	66.0385794854332	36.4313039855099	45.6908512537512	55.8058116609961	61.1841298863827
G2744.6	13.9112296049583	9.73244829608084	11.6874834514846	11.3716823081307	9.45911950976307	12.2688542580836	11.2662898139174	14.4253744503958	13.3404364807149	5.68093992405255	6.95989984779892	6.13892476819812	14.9544079844046	11.4239764057231	15.440902137407
G2745.1	1.01713438541095	4.38759567859528	3.53424738935488	0	9.09837887064653	0	11.1308990774404	7.24853274965833	3.97606238209715	12.1901401311856	9.48276774474021	2.68260764269506	0.546804106573933	0	0
G2745.2	68.1684740722955	103.637245152588	52.3547224748115	55.0183189183302	97.4170570262272	108.943815072116	79.4936375910688	64.844057286783	152.159922580899	169.1559791617	119.408274954375	129.568043464294	0.860088248902063	7.8752758807281	0
G2745.3	11.8395177648238	19.4811310534774	32.1397795694182	45.0228586739147	48.7662553937878	12.5167569736106	67.7527826205889	36.7940085162873	3.19750158103622	6.36671223106198	51.5461100564648	14.941065265913	37.4461870489604	40.7891572841963	39.6314460326557
G2745.4	13.2389558692005	15.3791448534915	17.3708881447668	5.26308398981061	18.5406566504856	11.509606180691	28.3593045594651	6.78704525039384	46.9885003255541	42.8622641226623	16.153767067172	21.1575722831398	1.68333781201084	0	0
G2745.5	8.23308889150566	0	0	17.4808380094604	7.02206679296406	0	12.7003884360674	0	0	0	15.4664800457757	5.67677015130682	5.73627547853963	0	6.07138753650373
G2747.2	28.3179614330617	31.2456073536614	16.45443590485	10.1769407124996	17.8420737587929	16.9936515403881	9.82338432996713	13.5988285467201	9.87959921566559	15.9325848776769	20.1483169453746	5.95318049733806	57.3053830416815	26.4803385563573	48.3945353267187
G2747.3	0	0	5.83882643282521	7.00409987433711	24.0156915926507	0	7.05423435534274	0	17.8173966060794	24.8170769027923	24.6148457403637	0	73.3399150962062	92.4533172710258	31.3628058203377
G2747.4	8.06677476565015	10.7149112226717	6.63136023560069	5.23877123103343	11.9058516409784	4.34929883448374	6.65133340575579	5.66360124979751	7.02173657755177	15.2916050802834	7.23560159936328	2.05070229598518	56.1083029219586	50.8675813807743	68.7219980314229
G2747.5	0.0307213770503743	0	0.0304325823557838	0	0.278503608799231	0	9.08862771399045	14.1576379846621	0.434008722354327	26.49837254986	0.0827307964068315	0.0296037881000808	0.0336885618458551	50.5185676020068	0
G2748.1	1.12110795723358	0	0.444402911118666	0.585481100533816	0.44897480301069	0.718996835335148	0.525320703796934	0	0.909499569102937	0	1.66778322087982	4.32548014573618	0.952270082521366	2.80633967592751	0
G2748.2	28.4207323020256	18.176890528327	15.5140033127881	31.9207944919968	30.6062206086961	17.7636301214425	23.4003092584724	12.003165795568	13.569032709651	2.78792542065746	42.0250795812696	18.3803311889534	4.26524007023949	6.64515520211459	23.2295045303374
G2748.3	0	0	0	0	7.3226999832037	0	0	0	0	0	0	0	0	0	0
G2748.4	3.10303444282566	3.36832225128099	1.14418845041024	29.5534454091832	25.4950450130754	2.00539499769716	6.15288885315845	17.7137314015206	12.8380581906263	2.83675434686609	7.66208110460496	1.23288242219853	9.3969360089944	9.60506006101225	7.79605626213438
G2748.5	0.308762853288228	0	0	3.54205176498529	0.540633880195247	0	0	0.531530490981829	1.95035344721915	0	0	0	0	0	0
G2748.6	3.89026305709607	3.01227838692924	4.00860023394232	9.04605965490867	10.6544360114922	4.15653157370515	3.73201468659182	8.44148455602099	11.9746579645634	10.2672286124486	5.92961165987842	5.38414440589785	3.72066732218812	3.56841743037745	5.93608863665337
G2749.3	15.0952935636384	21.5220246731586	18.8932469538452	11.8842401359308	15.7212806477376	14.6172302021277	15.7923153491023	10.5167966452225	10.3763112767546	12.2026320197498	12.6417276003951	22.9872510508139	6.05019544861509	7.07520372265699	4.93468567748462
G2749.4	42.9862759424801	19.6291045459567	23.5217506777981	13.2763629426249	10.8197049396712	59.0761230970654	14.2539806367062	14.215248730919	10.3230802629729	8.60688757316002	18.1002540615813	61.1760364556387	18.4254242789441	10.5209448929576	32.1048952904115
G2749.5	0.0321227862003212	0.0309510132206191	0.0954636517163561	45.7986007544921	66.6058378225646	0.0345377673303743	24.0867425306569	238.297596841818	1.2402795444839	1.85754223267347	7.59222959773068	33.2097475591966	116.075531739619	121.218369982538	287.962458344053
G275.2	80.0198994967577	85.514086007639	99.3034875581167	77.2022834484373	74.9910137425169	96.5213071436146	75.0378561604222	103.99400302514	97.0451094178378	58.7302570628972	52.6835017410509	92.8672700446419	77.3335986626706	75.5683333167459	92.5969896889643
G2750.1	15.2661090221267	13.7449120396581	11.3465879036818	6.93627653826583	7.13539922325226	11.1791333039589	8.16015464347194	12.0783625345133	8.87172892265122	7.02956399454149	9.37113440982998	7.05263279948307	7.57825544199201	6.97530283894285	7.85724496201513
G2750.2	33.1758432801721	30.6396557267015	31.126010386414	22.1681605114679	24.8065544565355	46.4585911795226	32.1488279579051	45.4056567852884	35.1785169723242	37.3971833421254	24.3024170534213	32.0873893293163	50.2725351642004	54.1151808299206	51.3290864000066
G2751.1	0	0	0	10.5163800652115	29.2600529439936	6.91165698590397	19.0365348881221	27.4878665784246	4.71217138005609	2.41377885407845	23.2575030776181	10.2607696501065	35.6592693834606	27.2291726189813	52.8861664672433
G2751.3	17.4420932317555	17.1129251814273	14.0795862458571	14.9234187154889	24.3411358266096	9.52740597212393	24.7983345678118	13.7095192281427	17.9885340977038	17.8090969226753	18.1716645736739	14.35550617691	16.9747690045078	6.14863358638348	11.1325111505011
G2751.4	0	1.52795484567068	2.19816524907201	0	0	0	0	0	0	0	0	0	0	0	0
G2751.5	0	0	0	0	6.22798344867494	0	0	0	0	0	0	0	0	0	0
G2751.6	0	0	0	0	4.2154269852734	0	0	0	0	0	0	0	0	0	0
G2752.1	0	0	0	0	5.70682009265717	0	34.2487891833585	0.0837598241371891	15.7951158588857	0	0	0	0	0	0
G2753.1	0.430441777853066	0	3.01763229042165	4.26320166388421	2.86058338804908	19.5598908942429	5.34974590610377	0.416860136629361	1.12170735909501	5.89547714566852	27.9830359538705	4.47692346886429	2.17577374433499	0.0337346198113376	0
G2753.2	0	0	0	0.589659954081678	0	0	0	0	0	0	0	0	0	0.660920645314986	0
G2753.3	0	0.333652080135526	3.56386713401627	0	0	0	0	0	0	0	0	0	0	0	0
G2753.4	6.82357485707285	9.18548002658548	12.4538790393391	0	3.14230512151322	4.84326845587235	5.95884639129739	5.75645658130135	0.192861904531375	2.87791104924933	3.99462168104983	1.78617410035311	1.34671097404742	0.156629468559756	0
G2753.6	6.67806637368499	8.74444698813401	7.21341757464424	0	0	0	11.7651423622384	0	0	0	3.37135692598434	0	0.768861567505579	0	0
G2753.7	18.7580560118057	23.2300458565192	36.2644931093048	0	0	0	38.1406639449945	0	0	0	0	0	0	0	0
G2754.1	12.3967027014361	11.0159516948828	13.3852612941184	21.7481218720542	24.4452343379848	25.0956794537483	12.2117754580397	16.3471127588525	12.0393607425886	13.0636330982283	12.3665045390111	24.4134400122811	18.8056263656226	20.4836754414829	20.5998748981192
G2755.1	18.0875365929323	20.0688518769449	15.4408738728798	121.354531985043	11.1950470402784	45.1623646057686	10.4914775461191	18.876893562644	44.0859716841551	26.8529320480892	20.3135405023085	83.1589811318472	109.72364593195	23.5042963408841	21.238926391852
G2755.10	4.42757386948294	0	0	16.269201537999	0	0	0	0	0	0	12.1427843090031	37.2135376246121	0	0	0
G2755.11	0.27124880435254	0	6.58531286911873	0	3.88165435379781	0	0	7.12924919986713	2.16469010323168	0	0	0	11.5059390287326	7.96181050397977	0
G2755.2	0	0	0	106.366226999748	0	0	0	0	0	0	6.45595861613517	19.3259970418575	0	0	0
G2755.3	0	8.23107686379315	0	0	1.35483893004474	2.68659003343767	0	0	0.0309416497456252	0	0	0	0	0	5.25824990750794
G2755.4	0	0	0	0	0	0	0	0	0	0	0	0	0	0	0
G2755.5	0.497859763310288	5.96903735496057	1.27417038515163	18.7558692014374	1.8784716308275	9.03223476481092	2.65782867458064	12.4767301116031	4.53283702229032	0	6.02707931122854	15.9703468677125	22.5253772897602	2.81945446421711	7.82421803652256
G2755.6	0	0.122635995717058	0.419338069634669	10.64055150861	0.425890752724419	0.136842751559108	0.0847563367124894	5.39686064903695	2.78974535787814	0.47477601356622	0	7.16732717897361	3.08287436379291	0	0
G2755.8	0.233909001431302	5.7438058977987	0.092697401443116	0	0.330054360452471	5.969890976306	0	1.0502320433358	7.58123976380183	25.5811046050523	0.840501110758951	14.3963233714993	29.2531945643744	0.994017040348656	0
G2755.9	0	0	2.98487824745107	0	3.97773067119335	0	0	5.61409418492742	0	0	0	0	0	9.26768514440572	0
G2756.1	0	0	0	4.36334814574975	0	0	0	0	0	0	0	39.9646984292923	0	0	0
G2757.1	3.33502283871374	3.10649526520451	0	19.8396107476838	10.3561027319511	3.45266560858943	0.357781855177827	5.16112261025036	6.15441971472611	4.90429299717762	6.56815463412924	0	8.64134990572612	10.4177325008453	1.94363519028409
G2757.2	11.4105020620695	7.479080886989	8.43394433118688	4.19578097199325	9.10565515720461	5.8128917703613	8.73176170483644	9.57536680103966	5.34320820468016	7.70314230009718	5.3560445767634	1.96140814924026	1.00900195746824	0.938909268501853	0
G2757.3	21.1937197338964	19.0219290722596	25.2262094542555	42.7739962548269	40.3265183000926	58.6703350709857	32.6459122217549	39.1872696139856	35.9174768927701	30.7172399446471	33.4183370127161	70.9063510203394	53.174865763628	44.3549756872314	58.2985517250004
G2757.4	21.6292267558661	14.278870827845	10.7276422972583	14.1783581799628	45.3162676603949	0	11.3574712767051	0	47.0103334414646	19.0254274658172	28.2580275102314	30.5757926749844	5.75428253926133	29.4410707081321	0
G2757.5	1.4329028144351	5.06837889012707	1.24560827585015	0	7.32080875076758	0	4.54925555174328	0.0566112851831534	3.8026023900964	6.81811786551261	6.47154949047498	0	0	0	0
G2758.1	4.33987571290142	4.7146131082992	5.70510982317248	11.9197443498201	10.1971531441744	7.61168174289517	7.26440353266116	6.73931019551657	11.3258698580251	8.37302856480704	7.8166303904637	6.11257176879146	7.90904549468525	7.65252615017161	5.52632032903659
G2758.2	10.7489566939286	22.379347523802	5.83024622327824	0	32.0593397825213	10.0937835828236	41.9715033967422	19.8062546617842	39.7830168512215	28.6600895738909	50.4003530312636	0.651853975082828	30.9628173712736	26.5196142508745	55.6316615992472
G2758.3	729.058258297624	899.67868220412	717.329600785841	622.472126566215	1645.61032261198	522.20575693571	1133.70784976991	998.568663583223	597.438296695453	778.333515341138	1160.68944129005	515.823430748427	811.326063660559	635.177431263447	1309.11658602621
G2758.4	2.03384893534289	0	0	0.389172338518372	4.49702688728464	1.39348309709814	2.98565283923778	1.27682879369809	2.34904182587998	1.44210675776586	6.12777226914515	0	0	0	3.05429696170293
G2758.5	0	0	0	0	0	0	0	0	1.65973575461294	0	6.2351684154019	0	0	0	0
G2758.6	0.067327451676802	0	0.0667164279923429	5.52702996665855	1.07939401315228	0.586664817911379	0	0	0.0608615225945768	3.27973561080178	0.240558183389719	0.0651630934409908	12.3174535421186	22.657897306829	13.4735965982338
G2758.7	3.70421711706941	5.23912184423284	0.248844091592185	2.35870877272512	0.817976138292973	0	2.64264643417915	1.89937257128578	0.284582009654353	0	7.85249591418573	0.971736058862292	1.33662488434712	0.746261004329775	1.8036501379624
G2758.8	6.56937452064669	21.7582742414586	0	0	25.5798261939913	0	37.3375560830279	2.00140450520247	32.9611109153921	0	7.85028754725162	79.7745673125434	0	27.4078509515298	103.122261146491
G2759.1	8.98946672008202	8.46485897984276	5.6827604408306	17.467782929923	19.5967050341692	16.7768610048083	11.4904198864273	6.77348874566932	7.95693398734623	6.81035333055551	23.8692229621274	4.45278646440174	5.54806912541914	8.43612825210151	2.46818350472138
G2759.10	4.13664863542907	0	5.53396009316686	4.40484093631274	1.59415899058127	0	0	0	4.850922566472	0	3.12557142806532	0	0	0	0
G2759.11	0	0	14.0982281099497	0	10.2644217190773	0	6.51197343614529	0	3.91822308041945	1.00448078668261	46.7335118030817	0	0	0	5.30695724887756
G2759.12	0	0	0.0340656724151722	0	0	0	0	0	0	0	0	0	0	0	0
G2759.13	0	0	1.67132878517845	0	2.11141146124666	0	0	0	0	0	0	0	0	0	0
G2759.2	6.72224447203141	0	5.00289234688183	13.7464836692433	6.18909743988733	0	26.8587110497123	9.84039682346781	0	13.3468687325075	30.4732695977066	14.4372306301241	0	0	0
G2759.3	0	0	0	0	11.8224664643836	0	0	0	0	0	18.4467544855295	0	0	0	0
G2759.4	17.2340547112036	0	0	0	18.3641716853343	0	0	0	4.98522099912933	0.728251982025957	0	0	0	0	0
G2759.5	38.7511045944219	0	0.032394521477596	64.4274069871657	0.0327589207729328	0	0	8.57354711631793	0.0307476867258933	36.6389136265981	41.2219936928362	0.0313070836024259	0.14310333334274	5.82424034230713	0
G2759.6	0.264538502503906	29.4459993917313	23.4541221791677	37.5729115997423	14.4090966822365	0	0	1.72772805408407	1.05707476751476	23.7455589031559	42.8627716581211	0.158281486898305	11.9017447748259	32.5427473423927	28.9209826480497
G2759.7	2.17697514081964	0	5.93057919657476	12.7577457966937	24.7013441036501	0	22.498378270594	0	5.69210134059583	0	74.1781289227483	1.9536438278135	0	0	0
G2759.9	0.821931478540553	0	0	7.17022543126881	0.480559364278026	0	7.60147148726772	7.69094261429926	0	0	9.39135390467592	3.31097928939529	0	1.18497894186537	0.594753694524167
G276.1	0	30.6249836982531	35.8502661065192	0	0	0	0	0	29.0133172903534	22.7261881701428	34.3904440747337	0	0	0	0
G276.11	15.2368363074866	11.1538126555322	12.7034731574412	16.9679324349892	13.2827357449122	15.853380184467	8.70439312238388	13.3121555332178	14.7605045863784	14.4054295595085	9.53170392394862	10.636994119578	24.3111691240473	17.6898392006187	20.7906462915516
G276.5	38.5738769664369	0	0	17.3510236123738	26.0953747388791	24.5001581576117	25.1291617773912	0.257803516466838	0	0	0	18.4043135625895	28.8395984865435	32.9303106220864	34.6014229721523
G276.6	7.78547999007239	0	6.29779260668629	0	6.97850192059866	3.72171813822079	0	0	7.00125597387268	3.43480082455866	1.58809175610365	0	0	0	0
G276.7	4.66496235514937	10.1915501585024	0.646074102861749	8.32597379353738	0.0503820838525538	6.71256203170506	2.91320018994287	40.2713553446727	0.0937613018196633	1.11892493819209	0.0449065402357142	15.0086728320992	3.2023227062258	20.1890218635701	0
G2760.1	12.4736010707076	20.6354357369786	8.54288538920678	35.5238574892364	12.5701573463194	23.4681053919406	6.81140378313886	14.8512462672437	20.0446212822906	10.7497987475395	5.31424930080512	31.8860227487429	31.8370334697568	17.2337826281685	8.66050892363255
G2760.10	12.1851308562325	15.6464883706874	12.8816162824881	25.5601884251483	12.0744388301011	8.16177734766831	8.56031951685558	8.40214451109625	17.4405531759035	11.2016893053514	9.15551120856532	24.9497181988991	6.48192027139805	3.26460812858057	4.3904782964064
G2760.11	0	0	0	6.85931306082788	2.12086271829615	0	0	3.14464928328772	0.486557702435769	2.57660878044377	0.270035143105062	5.56014405210708	0	0	0
G2760.12	0	0	0	0	0	0	0	0	0	0	0	0	0	0	0
G2760.13	11.3393310841432	0	21.3689358931976	0	48.9098870958326	0	0	4.94685854655142	35.4249548088568	0	26.1310562517348	79.1253305472965	50.0677186619669	35.671462721272	0
G2760.14	38.9376790183299	37.8721016774836	46.6105667840015	43.0649390579454	20.1503474369569	40.1744255057709	18.4001708478946	44.6352786011086	32.372884886144	30.3959910715128	12.4001324280757	42.8570884659716	27.7956042779589	18.5484111120129	12.4707573721416
G2760.15	5.15306304754065	4.41403253982477	7.61650615159138	12.0240112863103	18.575997238183	9.47416319065219	6.72762883253225	0	0	0	13.0958760342744	22.1306497380504	31.5157781890945	25.6978252113396	27.6402226711113
G2760.16	0	0	0	51.7955106751803	0	0	0	0	0	0	0	32.3393043784792	0	0	0
G2760.17	0	0	0	0	0	0	0	0	0	0	5.45220316143559	0	6.34381818257331	9.50918481414272	17.6412619574151
G2760.18	0	0	10.5150412954147	41.7269727139734	0	0	0	0.11483204387768	12.1238167594164	30.643100282685	16.1665410705962	24.6418988907278	0	0	0
G2760.2	0	0	0	0	0	0	0	0	0	0	0	0	0	0	0
G2760.3	9.882391985362	15.7026596894372	16.9869410346162	22.0807549981495	20.3625832944743	0	19.9232415644936	1.02699898406918	11.6047098347267	10.6523209844451	10.7377277353447	17.2055088882203	0	0	0
G2760.4	0	0	0	34.540687593217	0	29.4207760956528	0	0	0	0	0	34.7640869075101	0	0	0
G2760.5	0	0	0	0	0	0	0	0	0	0	0	0	0	0	0
G2760.6	7.51193534906767	6.97980183887768	11.5066001164676	35.6739647944769	13.119544456837	28.0918373066316	9.04998848148913	15.2485672247409	10.5463651566955	7.4248429275312	10.8488663977834	54.0586658715456	21.1552109216399	14.0523747656277	22.3508240109611
G2760.8	0	0	0	8.11019536867823	0	7.00099930228252	0	0	0	0	0	16.0625767823836	0	0	0
G2760.9	91.1358087311468	102.144175403726	115.078003532195	154.00890850397	148.749278515283	102.932899188192	152.366907603516	157.669360131925	134.33505137403	75.9838543635392	93.1148259638855	196.214798464752	120.005118515513	88.4441891550295	145.948876925485
G2761.1	103.011369784926	112.64761678925	133.104657079609	201.07143710257	230.042984264009	174.397908726331	205.778269992363	205.614605369825	132.976183103388	107.366380656198	144.968127433669	255.233983110925	231.828763636164	170.543519249391	257.264250084081
G2762.1	12.1201622074378	10.6357053677939	0.0864194688433976	12.2145099308513	1.83743425169797	0.568892047248697	0	21.192174133045	17.9987262312918	7.37936610531423	0.156027383384602	3.60971095198695	0	0.177385977981967	0
G2762.10	1.30157490058835	1.4905462071109	0.834621357532307	0	2.15156247207017	0	2.54436538843375	0	0	0	1.64415931938498	0	0	0	0.755010773212044
G2762.2	0	0	0	0	0.992069678058865	1.34232021545746	0	0	0	4.47326496847897	8.8450778929037	0	0	0	0
G2762.3	1.33570109730148	0	0	0	0	0	0	0	0	0	0	0	0	0	0
G2762.5	0	0	0	5.53416965666584	0	0	0	0.674846175500397	5.26770316049266	0	0	0.373477980666231	0	0	0
G2762.6	0	0	0	0	0	0	0	0	0	0	0	0	0	9.4818952890884	8.99870862900009
G2762.7	0.7175381727676	4.66239880770208	2.9960359628164	0	0.102921367406553	2.05126227702407	0	0.691181769798824	1.90281967476999	9.17930173632918	0.779762153301612	1.23531709284736	18.619307425344	12.6482596083986	13.7513792970181
G2762.8	8.06828671606777	4.43092325524347	9.21980362301202	0	14.2701332969363	5.89260830363113	13.5695411160851	2.16142281954959	9.16143877088189	11.0484895351845	7.38508231605085	2.69492242572733	8.26654063868334	0	7.60847474898711
G2762.9	16.171093754178	12.2873378480663	9.1490672609553	47.4040546638082	39.8501904897344	42.6435546046959	17.4848377724194	21.3283080668889	16.0651911030929	15.0148446992221	25.8438537013083	44.34597574538	21.3762425704332	31.0694221906021	22.2931366018886
G2763.1	20.5941207911898	15.1181458636471	19.049373059134	14.7837680729793	15.0955398678579	16.1610075445524	17.0233918604665	15.4319768475839	13.9917066537242	14.7964443509697	16.70704367394	11.4887013474255	12.2800075838497	18.0601044729593	16.1908355101804
G2764.1	0.862246981242872	38.566724055374	2.13614103096534	0	0	0	0	0.14177956801103	2.02802516958045	0	0	0	1.81242597021673	0	0
G2764.10	0	10.5378874711036	0.182450022544044	0	0	0	2.59233926688735	0	0	0	0	0	0.336471039002737	2.50477891220134	3.43089616790096
G2764.11	4.28253116364459	0.831680088417818	0.522290536164072	0	0	0	0	2.6544420271881	0.123842566431532	8.2824989935016	3.54516250387575	1.1400855166785	3.32302285817367	0.0672242690403518	0.0723065154078062
G2764.3	0.367493792423442	8.61577600813008	0.455298475634269	0	0.185952536185576	0	0	0.180948883255969	18.5478856511541	6.77997898731837	0.248709898334621	0	0	0	0
G2764.4	7.55068201565119	0	14.7144153025007	3.59776158716548	7.2939483759508	4.27088171353452	5.43636217617025	0	0	0	11.0173713606818	2.7135843722752	6.34057638027054	6.43002780177881	1.52419267796843
G2764.5	50.5963478682784	38.2079943726111	49.6012665852381	50.7654224331114	52.4340028358087	29.9777357419565	49.7386753072714	30.6074096096804	83.8152281316974	77.0936951600872	46.660287085128	38.4174271074695	8.33900778011113	18.1154140980417	10.1292360573915
G2764.6	12.9957903431577	11.828934590456	24.5559267692887	42.1497731731991	15.208149202866	30.0586155573009	14.5238491011206	0	0	0	44.0066213497929	30.6806423369767	52.6890949852319	46.6072438923454	40.956229565014
G2764.7	0	0	0	0	0	0	0	0	0	0	0	0	0	2.12063460944327	0
G2764.8	6.00923597396904	3.21487435908946	1.62461965883496	11.3689840843807	7.91305657976393	9.52214389399137	4.28581694763934	0	0	0	7.05693471907554	20.6136616738958	37.4082546154362	32.6500044383188	6.61275641815581
G2764.9	6.27197339790882	7.92681123398215	13.1987335291425	12.7601480709148	6.25822112005388	10.125281946658	3.90107297746254	5.6713022962721	14.9208365659793	8.24743698804522	3.114474909755	4.73624511897455	6.53515021704738	6.50361215016521	3.00294896563434
G2765.1	48.4622151570904	45.2356909217977	39.9096855526276	43.0597528245556	66.0470502563528	72.0657190407955	51.4235855118929	63.4148641997369	42.9746182016688	45.9386025040413	63.6980431971663	64.2181308124298	44.6009420373431	64.4169678379614	69.2089357097923
G2765.3	0.518476879533321	0	4.83102693155673	12.5683546870763	4.78516522826309	23.7629552440988	6.83000769734425	0	6.31471654410219	0	0	26.467387318349	7.23397810702975	8.62814297862111	0
G2766.1	15.7550798899189	9.36823533981293	13.8375203102498	11.7405657718621	6.10644997393584	10.8794702886045	10.5061070590112	14.4029554486109	12.5220017820478	7.14522323106045	6.42715835912817	6.72679925367649	8.13056083045248	9.30731441034348	8.77134603348791
G2766.2	1.59386799541326	6.82409124609295	1.6217370500623	0	0	0	0.645391755967811	4.73243006375118	0	0	0.385323793984658	0	3.01799276235987	3.55367847058887	2.67344831140555
G2766.3	0.604657387231344	2.46287675934886	0.718959632939055	2.39570918074497	0	0	0.242770259391117	0	0	0.0566512904420987	0	0	0	0.433039386144422	0
G2766.4	110.68983299339	124.623708936343	132.555137160844	111.913804786697	88.8365624864303	91.3026472378844	81.7594361750409	92.103871478465	96.6540485822146	62.1863543577937	71.6047791999634	132.114369980728	85.7320631098386	71.7441271977907	111.383575245297
G2766.5	0	0	0	0	0	0	0	0	0	0	0	0	0	0	0
G2768.1	2.81994510263415	8.01166802794015	5.06044769802449	5.79716991767355	5.05870577444661	5.78467637346306	3.76825692337947	7.59716339902372	4.36644105518029	3.65282260600432	4.64665433287493	10.8507786505926	2.07984067966962	1.70335484739878	1.08552235830286
G2768.2	17.0813348260114	13.5561564409489	24.0696073619466	11.9291403225261	15.5502899645758	15.5474614612158	31.3145054660032	13.3452998767604	12.8914234907405	9.45100018650675	13.5126755554945	5.69153677926012	32.505062706241	28.867041279603	30.4011946826706
G2768.3	22.6321836926201	24.6818624260519	29.0702062964741	29.9281043714591	12.2835509009722	0	19.0022898239498	8.0662564570173	16.7208105399149	0	7.33450039770817	35.3353417422302	0	0	26.1360805200406
G2768.4	60.4243654321744	62.9547763946982	87.4521437415341	63.8735322486712	46.3085779323904	59.3421426727695	57.6278813647507	56.9096549694591	29.1825388804406	26.7900927331423	41.5004183352579	67.9122242075515	61.8654136702041	69.7991923286384	82.590504244984
G2769.1	54.4111061910699	24.2165840264991	47.6992457934035	0	19.3818956752263	0	13.9891696779996	12.0413961368446	32.3709022780775	24.292969608093	35.9933411573444	0	0	0	69.978842842504
G2769.2	15.511005397235	22.8114911801385	19.1445080202667	0	16.8675129149112	0	32.8768822905196	6.73710244499291	16.9008680591964	16.4250877445644	20.4075113029887	0	0	0	0
G2769.3	0.329704400884161	0	0	0	0	0	0	1.08488897747924	0	0	0	0	0	0	0
G277.1	81.1549518628943	80.8816367786898	73.4073856007608	71.9833053988886	55.6131284196672	48.664936819845	37.995212991431	76.2759240873476	39.2288713720253	40.0862150174883	30.5302429313545	50.6944100447474	36.248153946915	26.9850840490612	27.685163306767
G277.2	15.8568172289604	7.3878735844536	11.1399100236754	19.9997413742577	3.34537927169582	16.5712503500355	2.28821823673974	5.21365020138872	7.6575322278061	9.00857477477918	3.38919264246015	23.9761402208364	6.45011059440308	4.61757854489842	4.06648342788528
G277.4	8.28844832656361	11.2979890218375	5.96370459073925	17.7608587347853	13.8593571441625	6.48068164595989	13.537529464589	9.80971821028399	6.67117611861938	6.50139061745822	11.2017499286379	11.4701560356502	15.8953556082201	16.1214726127621	12.3464965027079
G2770.1	9.46271426333567	10.0929487905458	4.5952349081393	0	6.05844759887544	0	12.3340226900208	1.4668286243382	5.43362119022179	7.14229842546773	2.70387628895789	0	5.96017192463267	19.9523327140303	13.086350113081
G2770.2	116.836616784121	110.81944749916	46.2475973080559	0	70.9399227027392	0	92.6321824229617	67.2975163916002	77.3149211456042	83.8612957106719	38.8775707788486	0	26.8283109484589	23.1351739032986	67.8301738149208
G2774.1	49.864416986056	14.0875970968667	39.0354251491769	11.3796292853536	0	102.869359594005	0	45.0401215989213	37.0547972484042	17.9851899940848	0	17.5022131200231	33.9834710795052	30.8427104678532	6.64741900301136
G2775.1	42.01623337785	35.6939861311784	44.5409790676147	38.3227732049824	51.3198581619765	49.9239619514645	65.9169670290641	56.2161705559379	32.4181546401466	39.0989933325792	72.3648635459987	33.2648854932098	38.6095375629551	37.7717192610846	32.1319554808241
G2775.2	1.44029712642251	0.788873212614397	0.964096354568658	2.9460381048073	2.23059936439245	2.18598373656296	0.933765478167057	2.19376030045043	2.12568634691006	2.9447836711406	1.67408511775638	1.57725200260249	2.51895481560182	5.04440511832803	2.88436240287453
G2775.3	6.40561518832542	3.83525139544181	5.88711095307376	0	0	0	0	0	0	1.98202431221877	0	0	0	0	0
G2776.1	4.48630409268798	0	3.43666185756634	4.22475425239894	0	0	0	0	0	0	16.1550324439769	0	0	0	0
G2777.1	0.111111690966422	49.1710778157331	0.110146537364365	31.6683932860316	30.0697751597715	0.121351820502778	0.112699432466079	41.5298429295996	0.103890163000915	0.104796141427845	12.8123158346126	0.962664363154779	6.34675932785762	27.4982310162617	0.123722963368268
G2777.2	5.78001717313727	6.12935061937993	6.32001707799329	6.9077299079256	10.5989937506248	3.01269331848072	8.13984442787015	11.0207074371683	8.7921387204169	12.2632385358112	7.84401536662754	2.29523718089742	13.9318437142336	10.6568327318175	11.7565543847037
G2778.1	50.6510887903131	0	27.5284565257739	42.7497775200892	38.7252600737194	45.2253523497961	46.6879066418774	29.0926230131844	23.8097249255127	46.1942692723667	28.8439096218548	35.0898346978383	7.00022268894641	22.2479821719146	51.5566682604328
G2778.2	0	0	0	0	0	0	0	7.77712105087265	0	0	0	0	0	0	0
G2779.1	99.7875190128026	87.7661640513832	110.122813462552	94.4380839866186	82.0061825341328	121.993268594448	69.2424732362364	93.513506369502	96.2014669500326	77.4990463492523	125.467336445399	75.9024215023372	72.6264597567002	69.1223106852171	90.1081999744486
G278.1	0	0	0	0	0	0	0	10.3691816553581	12.1052477478699	0	0	0	0	0	0
G2780.1	3.11798320917227	2.9583068321199	4.00885044973551	4.84502263211821	2.29479552181272	4.25614259144064	0.598156923964838	4.80974720179906	5.03681077956607	4.00822591883725	0.985126774812862	6.0643353888815	0	0	0
G2780.11	0	0	0	0	0	2.28373712645167	0	0.334690078412212	23.2151593018849	0.447094335755477	0	0	0	0	0
G2780.12	0	0	1.38250373581103	0	0	0	0	0.131613837333647	0.503257001663178	1.75865620102699	0	0	0	0	0
G2780.13	0	75.4199656074992	0	0	111.589973544446	0	132.833445679866	0	94.7973647196391	0	0	111.199037757407	0	0	0
G2780.14	63.3210274277845	30.8219604084515	65.5000779364891	84.280205897124	81.7079337065028	56.0229899808268	71.9461864453013	27.0418948361907	96.7201272568192	75.388885164511	84.8943750965083	77.152109433987	0	0	0
G2780.15	0	0	0	0	0	0	0	0	0	0	0	0	135.294328864731	106.044705353671	181.490247747563
G2780.16	158.01779079165	0	132.947136144788	116.97874964524	0	73.6584540164898	0	0.125100704932442	142.053890135337	71.0423787617112	0	0	0	0	0
G2780.17	0	0	0	0	0	0	0	0	0	0	0	0	0	0	0
G2780.2	0	0	0.692551637610628	0	0	0	0	0	0	0	0	0	0	0	0
G2780.3	0	0	0	0	0	0	0	0	0	0	0	0	86.2166989001806	55.2206965629516	121.868923303665
G2780.4	0	0	0	0	0	0	0	0	0	0	0	0	0	0	0
G2780.5	0	0	59.4684583750292	11.6743881984253	0	3.15945300213156	0	0	0	30.2025470364567	0	0	127.630119809147	92.6285712221005	66.2696875022715
G2780.6	147.467925098086	97.4184561121084	152.821974546329	113.89088579937	94.6091825116506	94.6929050991092	131.489631193128	9.37314762554179	161.245434535979	128.456065218138	160.481512833302	119.786005641033	0	0	0
G2780.7	0	0	0	11.1665629607997	0	0	0	0.30795099395466	42.5302636360922	0	0	0	0	0	0
G2780.8	119.18284358691	100.215852501961	102.111801023814	90.3439650867617	124.293834928359	87.0113458877201	132.968365319501	47.9594992439878	117.872674016248	39.5196609734958	102.167298873296	110.820944183923	0	0	0
G2780.9	3.14693938504633	76.970431848063	0	0	0	0	0	0.618687262331571	51.3672302031076	0	0	9.73052429157028	22.9592296595964	27.9807203849711	64.1639593175849
G2781.1	37.3495821831912	35.0991861352464	31.1982832421193	43.2920170420267	25.8426817484886	69.8475224651368	26.5326696813342	58.5546576087978	21.6733963590232	24.8236924809635	46.3020131837605	61.7367575303592	60.9990546287736	57.1420853237414	61.6372763039844
G2781.2	0	0	0	0	2.92258572725801	0	2.32355778980527	4.08180571210721	2.96051244146575	7.07355445768363	1.36004561671608	2.32429720064948	0.967330586403792	3.21676398107594	3.09455245177959
G2781.3	48.8151195540944	92.3990206013551	70.159782303435	36.7885302370844	83.3889493687848	65.652387037014	101.176992301672	58.5732859451096	53.3324648604191	49.4012088307076	121.859097233455	59.5968687670916	30.8444333106172	36.384612861531	37.0605243673644
G2782.1	3.4071519216687	0	0	0	15.0799614414907	0	0	0	5.78209766546391	0	0	0	11.6111529016911	0	0
G2782.2	0	0	0	0	0	0	0	4.3280905370178	0	0	0	0	0	0	0
G2782.3	31.179091085733	36.4531720245659	47.8402113529448	32.1593321048811	41.7595567228337	32.1222702945541	46.0443978656306	36.6884434306253	40.2819473571634	40.5214672071179	37.6920801044357	37.6153668240624	37.8076030843621	25.8099848335859	33.9393751876331
G2782.4	12.6250600681025	11.7105352823176	10.6490463127254	10.1961812733756	11.9032235865222	5.1440148978831	11.5005498846789	6.87222067108922	4.76976266816183	5.3061304464573	10.4118464986266	6.19596132822736	6.20522658430589	4.87951083864185	5.88007328589455
G2782.5	14.16857998161	20.7544525987944	13.9828885181019	25.0157403857282	26.6998961050873	22.9318194586249	31.1659853490982	16.336515748007	25.0007690632368	17.3191778906819	16.3023638198055	39.323819947715	19.2181076917118	10.6605339108158	7.13263279814778
G2783.1	21.8605581967656	29.3681565077594	19.1759282009176	46.6999490658908	19.9825153559221	40.9271667992392	0	2.78183342652232	2.13703711953045	0	55.127459084331	33.9076650764765	0.329331027289299	0.544659041471046	31.5078269478009
G2785.1	0	0	0	0	0	0	0	0	0.0413239090859842	0	0	0	0	0.0890682237128202	0
G2785.2	0.130741297719232	1.39630340459152	0.842091220674668	1.63432670543213	0.658201194302301	1.91622415742922	0.724521094530591	0.708981868381414	2.46611592294651	1.53844218428923	0.704098835177278	1.51415060809071	0.356673486658665	2.12421240142839	0
G2785.3	70.1124926567456	45.3997223030994	40.860640784801	70.3571782246503	68.3315593430675	76.7799198030071	25.9668682498573	46.3245100820435	40.117318307691	52.6622973997165	41.280025344288	63.7695539621527	52.2393487436427	49.4935716880782	51.1320465009859
G2785.4	0	0	3.21742984740095	2.20223069150184	3.08124161330131	3.75895581071752	0	2.94657095459476	0	0.652348940440536	0	0	0	2.73778619395807	0
G2785.6	0.374736017282834	2.21132556202924	0.041249960596132	5.1694564600493	3.05825759349801	3.68395887233746	0	0	0.0392920609963021	0.390018796649873	0.0373380431640977	2.92832051067568	16.7916716474069	2.15916752807009	3.30270110781062
G2785.7	2.21140068544988	19.5716644166358	7.40516660596418	0	0.0445040235400837	0	0.487346481318006	30.2206293713142	10.5561502603356	13.2610181984764	0.0396652148813528	14.9163113102996	1.15989987388515	0	6.49126956899337
G2785.8	0.160903238953109	0	0.0398510631604903	0	0.121416032664881	0	15.617351250297	19.8701857847814	0.0379502407508692	0	1.04603829471579	0.0387500553195556	14.0695138676568	17.793488335877	25.8679507033755
G2786.1	72.0467745353682	64.8506419639577	44.5470801491146	67.5012786018395	78.2309728254131	75.1477562852152	31.9007949223196	57.7706592670598	44.0783921494662	65.0154258773119	50.0451639742633	74.8959694541538	62.1569906402658	67.032882019826	69.5680850065292
G2786.2	47.2645145095679	44.5764572798971	36.7686995230234	47.7296778184086	50.5297672697035	49.1701270820581	24.0442096103826	41.6747311594353	35.8209708969036	44.7355733774308	36.9438681904856	48.7591152912097	43.9409409153174	43.2122245936032	45.7964902121374
G2787.1	7.18446230491769	4.22344239176969	8.04409088927878	3.76942414058704	6.69747046422661	15.7923360575112	4.26301450464131	8.167263330075	7.91971033459495	2.61775862520453	5.86830331638507	5.78927469410788	2.79687753577499	0	1.28537391284056
G2787.2	23.5754043256706	13.7653859980436	18.4119812558945	13.6634328554746	11.4187077065545	24.8489922706039	6.40363192791028	11.3287238042875	41.2411672224717	31.161298981824	13.0994513718043	11.1741289883968	9.73998003523073	7.67370876117161	10.551676876416
G2787.3	79.8849620626068	72.0950235535577	82.9789532763715	6.46331622420012	120.809460052219	40.4984507005724	45.3214665803733	74.7113393689479	69.7130939689408	92.0761632179854	47.0142252384127	18.7919745276869	0	0	0.238894787178555
G2787.4	2.20149996820314	0	0	6.46049983708276	0	0	0	0	5.63189128507992	0	1.42456338395683	1.28543511351814	0	0	1.74763584583954
G2787.5	16.4434403696878	28.1177483649781	14.1526725032663	11.6354921934073	44.8375111974897	0	16.3445469448075	28.9791523381297	32.3913576331539	35.1755349181794	14.4880310488465	2.66772936369719	1.60604192185793	1.14310662862473	4.84982608555992
G2787.6	4.42453199740374	2.03780547430118	4.94297054147999	7.27354889098642	7.47233716839647	5.09952506569019	3.8730865741005	4.45410023442351	8.83749137372868	7.03581957661726	3.0086607053602	2.64978802328895	3.31499691132385	2.67929966992192	2.89243669085829
G2787.7	6.39711862912756	2.76211082286683	4.14886325613837	7.80059124316178	7.71275160062689	7.51698090744606	5.1944837664248	6.33280433152966	6.62702020602683	5.78474242620859	2.96876036508745	4.49817125982507	8.05404313387888	5.93553589289576	5.66412533835346
G2788.1	19.3414446350152	0	13.7161045447533	0	0	0	0	0	0	0	0	0	0	0	0
G2788.10	0	0.427004419336664	0	0	0	0	8.3475290721041	2.91857994354835	0	1.14681155831052	16.9502820913025	0	0	0	2.77303932052265
G2788.11	8.77172517924021	8.43554706658572	7.56314212092777	2.45329422341874	2.18800352548977	3.51741842954223	2.60628381173627	3.5588495175303	3.30056022862989	5.27538319462693	2.28931959165457	3.95587282027389	5.01365858892313	5.00136487523988	5.55852735133753
G2788.12	0	16.172337959894	1.38131026782156	0	2.79994540312114	0	0	8.82849652154164	0.654905727970903	0	0.0567259886014531	0.0609894219637071	1.24581658262032	4.44395581784538	1.73057934887448
G2788.13	9.79122917543547	5.37198816573342	12.783676775546	13.2258243562535	5.97745794018504	9.664023635449	5.06398624393852	8.49119913992933	7.49351279058301	5.38849365035658	4.49861640482137	6.39048225255473	5.13768085890023	1.98071542228687	2.792424488482
G2788.14	0	0.129270413161335	0	0.0757608863076347	0	0.0723762636114973	0.0666008609180554	0	0	0.186832996858845	0	0	7.1651827769479	5.55568948584685	3.51533762356122
G2788.16	13.1797599874746	7.00288580446808	12.5549503430776	9.11266234365092	6.86131348694102	0	4.60572756738187	0	0	0	0	0	28.1262190968203	0	0
G2788.2	10.128945480289	7.63486592779657	11.1100242367433	0	0	0	4.10808067428415	11.6707986714299	5.32718749769031	7.95849243430496	2.5734493758411	0	0	0	0
G2788.3	0	0	0	0	0	0	0	0	20.2509118336166	0	0	0	0	21.5601159766351	13.7373748482095
G2788.4	0	0	0	0	0	0	0	0	1.20019752621623	0	0	0	0	0	0
G2788.5	42.69814805887	27.9993151767961	33.1078606684797	78.7123226423708	42.0318314565506	54.9259778656296	35.6320603656205	20.8906953754418	2.5269316829275	14.4740054799102	46.9740604887909	41.245384871521	56.366427625018	43.461138132995	9.70760226581402
G2788.6	0.211683595463779	1.10674517339525	0.83877108545314	0	1.12360653864428	0	0	0.585552078911787	11.2811386766603	12.4370918328975	0.838937502640113	0.174833494343719	0	0.461756408312245	0
G2788.7	0.0333896877179952	0	0.0330766005838662	0	0	0	0	0	0	0	0	0	0.036471117240761	0.0339283860051159	0
G2788.8	0	0	0	0	0	0	0	0	0	0	0	0	0	0	0
G2788.9	2.59408548209346	17.989754070555	2.34459835370095	9.54723207521482	9.23404436428158	3.09107081508743	0.0455212297471559	0	16.6278422232317	1.44759298474357	3.30020454806749	1.83868342075109	0.0993327464998047	0	0.0494304897723262
G2789.1	1.05109800900408	1.82710385464813	1.16628161419903	1.41618714207566	1.43751734761603	1.85024733541624	0.883415178741116	1.30858962231831	1.62217682243485	2.16016578665114	1.39424070604611	1.57141346946357	6.38513958170393	6.5815252970601	7.71912451481709
G2789.10	3.92083453940815	4.19632523648322	6.3844024160581	5.00756512873289	7.87284348592015	6.00086168012974	8.21560302903127	6.21395166462218	1.6629803062887	2.28610519704163	7.27066624575767	5.30681954623287	7.02934212730656	5.87923693899545	8.62998970799692
G2789.2	19.744963247127	13.5744072602448	0	6.64454376365932	0	0	11.9664395175475	9.87930588856585	8.85198349272549	11.1133341206276	10.019077048782	8.89772244525495	14.7143143531596	0	0
G2789.3	27.8224566238712	35.327246336544	49.0746007737549	28.1216463659286	30.6109931640322	45.9592596362475	27.0732268943462	36.7821963225261	24.6982531254275	39.4395917746461	38.4857331814446	45.9659463597358	34.8267295211925	51.051207881792	48.7288083553311
G2789.4	16.5876580429654	16.4902389352169	18.2310977212754	16.12565141405	15.7161527397534	17.1519746454072	12.9771875429768	15.7550868051446	19.4332834563223	17.985541629496	13.6320613750589	12.3073311239189	17.4449699357945	13.0188629293844	12.675552515426
G2789.5	11.9682450381665	4.17976151590947	8.46163814949024	12.204255776102	0	16.5410454210442	0	1.32096458605927	5.61861265882254	6.74481526104667	0	18.2608937028778	10.7491756481315	9.11233800263088	7.37184506153771
G2789.6	0	9.60026553818002	0	5.41305638628781	2.25946619856006	0.073871922510793	0.342801295241966	5.7593448160517	0	0.575098253249433	8.24004773059911	8.66393852365164	0	6.3887746545402	1.86841571112583
G2789.7	2.41946442947931	2.15421348036906	2.46410157605304	0.533452021695312	0	0	4.18911416638637	5.34990657354002	0	0	1.86515731513731	0.388182311396747	0.220382214343413	1.09378136861214	0.956168789891505
G2789.8	4.79628559995188	6.02959406380519	8.55545881887058	0	0	0	3.41771349306266	4.29013854518698	6.99728113031341	2.77127527845694	0	0	7.57964283159528	0	5.58076699353567
G2789.9	0.0778285674393516	0	0.0771295021165593	0	1.01595154758273	40.3933615725302	0	0	1.09577183448058	2.92488400250285	0.905763532074595	0.0749485576686506	7.3981035204447	0.712267421383227	0
G279.2	0	0	0	1.91508062926124	0	2.21336779594661	0	9.90638852483528	2.57091053691472	3.0790567695014	3.00976924221657	4.34427628239657	3.07235046088892	6.52356418628265	5.51078379528929
G279.3	0	12.9450352253398	10.8632572337902	15.6845155097883	0	5.9236147709313	0	6.39041910744218	7.21780012975205	7.07388324033526	9.72914982886832	10.7518967096789	16.2782333869744	13.158949396342	7.0294238480079
G279.4	14.4976741079102	0	1.17099178573794	0	9.27757270180171	28.0508391115698	0	0.429282745194384	2.71577663465401	15.8148573012142	0	5.07248467610443	0	0.541693623709597	0
G279.5	0	2.62589371318458	2.7873045933858	2.62926418860088	0	2.29911641959587	0	0.529642729369257	3.62088976608824	3.36969257107874	2.91626917586319	3.48000399642956	9.29760021677854	7.19216550728366	8.7250715957326
G2790.1	40.7822078545692	29.888353361422	20.4926029749435	0	13.9396486238771	0	34.4537749349712	1.63758464359252	11.7701228859488	21.2662125451941	31.6201472665958	0.226143165848388	0.303169844527198	0.725271624315352	20.9583233667975
G2790.2	61.9715612630603	43.7930579373431	61.390399792417	52.7173441187996	0.0334167347816616	0	0	0.290080206486593	6.2319464094644	31.2410434779091	0.416926331103399	6.52207608124913	0.109825679473595	0.408675448030257	0
G2790.3	18.0244961514257	45.2827584468574	30.468320570211	0	7.78225919001041	0	31.3026379517919	1.50623049327747	14.4928760113425	32.5463636978243	14.9170712994678	0	2.8971515646736	2.22819200156618	0
G2790.4	3.57802246209175	2.10100899364081	3.23074961009328	2.07972798994443	4.81362053612033	6.93376054390679	2.98436204556306	3.25820507538292	3.48786110106592	1.94371293745023	4.37123159867969	0.865355657890153	1.48552351135988	0.875337987974241	0.985608615157561
G2791.1	11.1485351292627	13.1216542186637	5.83255620689128	21.366502430838	0	8.37363488904072	0.0695838377202861	0	21.7163934268325	7.42712258774162	7.92755279967798	37.6595804382105	8.82252985889302	0	0.0755364825466846
G2791.10	0	0	0	0	10.3399386518257	0	0	0	0	0	0	0	0.969033433346176	0	0
G2791.11	2.52238113503498	0	3.81497785568419	0	17.3164430031127	0	53.9282598306101	0	3.56364199866507	5.67991568948069	50.2881332116546	0	19.023987419386	21.5400513230717	0
G2791.12	33.9473586432274	10.7392193582511	33.7207790190082	1.15944169675848	0	19.6756826521395	28.6331314233715	27.5927397227267	13.630470758719	9.93868249190515	8.31168455257657	6.42049766894636	2.39953243103617	0	0
G2791.13	0	0	0	0	0.258458654172316	0	0	0.170560908423413	0	0	0	0	0.0934043786966672	0	0
G2791.14	11.1136340831339	11.1100146018476	9.14053078840054	0.171111980315785	7.7357780468016	0	36.6702725125505	40.3118004766296	3.34578650008852	9.11650423115696	30.3586875322677	0.145016087515421	1.4810707304266	0	1.486212288392
G2791.15	0	3.48184106016287	2.37343305432399	10.8229843355517	1.43093462566182	0	0	5.15091756463019	2.312321405438	0	0	0	7.11811214852415	0	0
G2791.16	0	3.44353964165043	0.753441964266305	0	0	0	0	0	0	1.25153487307525	1.19024488619239	0	0.893019587960733	2.23729235876342	0
G2791.17	1.13209334918542	0	0	0	0.113615920489382	0	0	0	2.1882265619888	0	0.0506369734949134	0	0.614589577047068	3.48838559170266	0
G2791.18	0.329884837385197	7.07413045350304	0.163467690017966	0	0	0	0	3.10997446365534	1.78564315061001	2.02281694327632	0	0	4.75414000710215	1.00183123069965	0
G2791.19	0	0	0	0	5.12310139866425	0	0	0	0	0	0	0	3.64176148028213	0	0
G2791.2	0.868458359609956	0	0	0	16.481294223811	0	0	13.79712006328	10.8360797856617	0	10.8094132045904	0	11.7509163282615	13.9247596951079	0
G2791.20	0	0	0	4.17138394190468	0	0	0	0	0	0	0	1.00180182792727	0	0	0
G2791.21	0	12.9735435814269	4.30939095589382	32.7023758651397	3.46542062734948	15.931153236266	9.56475236088703	0	3.61763833308844	0	3.66125065072369	1.58773208235401	1.80329167946874	1.74259309619986	0
G2791.22	20.5465033741423	80.3958132459598	52.2906348118544	144.159209768112	40.6201817764516	51.711411224038	31.1182956372899	43.6229395503048	44.9189284243844	23.4340267146103	134.357395017181	121.21199033025	69.1065828465495	46.6147848783737	72.7512111625259
G2791.3	0	0	0	0	13.9832196823513	0	10.7734043564016	0	0	0	0	0	3.66179569192432	0	0
G2791.4	54.5063903460466	0	26.3480376277318	0	34.2635763969771	0	0	204.347306332501	35.2218632566055	0	7.8968719567749	0	37.5271375153261	63.901741375586	0
G2791.5	0	0	0	0	0	0	0.0741872482111849	0	0	0	0	0	0	0	0
G2791.6	6.16582727742414	0.0569261652084456	3.20016120320766	11.6073889528337	0	0.252077708900024	0.294359143146701	0	0.332193929684007	1.26904738211626	0.787944634323855	7.06814489607284	0	0	0.509066983019998
G2791.7	0.264349402243812	3.40126303382596	0.982302800069014	4.40437987613993	0.132620146671066	0	2.05727726823996	0	2.05413271666152	5.3439791934209	0.0591119292982339	0.0633935670857019	36.8983088665905	30.1032958568641	23.8505265732498
G2791.8	0	0	0	0	0	0	0	0	0	0	0	0	0	0	0
G2791.9	0	1.75418968056122	0.52105606465251	0	0	2.35418024539287	0	0	1.27308246939442	0	0	1.00854446275233	0	0	0
G2792.1	19.3538714793599	14.894970396653	19.7754095060384	28.2473427149048	24.9839293228445	24.8030607261901	16.3141051385021	20.8330436021247	15.0614464407999	20.3238704377499	21.3715728076547	17.1940444911869	29.6517580999385	30.8718403749539	28.8795479993007
G2792.2	4.20809902237145	5.64220255196485	4.70394846350741	3.66512884548642	4.93621000745607	2.1599447343002	4.97982782026433	6.17851757340837	4.72424022888391	5.10726043149592	3.09443062029353	1.92417730033971	5.69449327604564	5.9608596390934	4.43845368182192
G2792.3	0.0481110578272937	0	0	0	0.0487912945165043	0	6.07785861641672	0.0944678147010046	5.96826822043082	0	0.0434880169125235	0	0.0512540743475734	0.0476868812257684	0
G2792.4	0	6.34798843912903	2.28726993279975	6.25565673968896	0	1.71745224121513	0.0651747743746844	0	0	5.26800186934143	0	3.90991322838181	9.79357731083092	5.65650962420896	7.49519936136343
G2792.5	13.2379469714909	2.76990740589111	6.71113638475047	9.6888164136726	1.8596814038129	6.41888747027668	5.00841232462913	1.83474986754754	0.766206565548111	3.4709231183456	0.829179619741902	5.28534227074582	2.61792151294285	3.2166594498744	0
G2793.1	4.09861939650127	6.84344155127858	2.94298254664468	4.72514591906335	10.2018777146321	11.1840773870934	4.18951535370086	2.86569123370576	3.16926047741532	4.15874473075082	5.18228609487719	10.8911288330931	0	2.7230731560868	0.471866797445726
G2793.10	0	12.557419306089	0	9.76669626437035	0	4.81072126100832	0.144326248494067	0	0	21.0418430323938	0	0	0	15.0345320623204	0
G2793.2	12.1612998722335	26.2234278418656	28.1594872705245	0	2.43964594857949	0	7.57896003682212	0.422163520942948	5.28103622032545	10.4963429285905	6.71441590806133	0	0	0	0
G2793.3	0	0	0	0	0	0	0	0	0	0	0	0	6.41958346105306	3.70918638998538	4.36298342141836
G2793.4	36.1726586269356	17.439532204342	30.255035914252	32.0385218990784	14.6859369744283	25.0997729097729	13.3644536378133	20.4643157225799	29.8970622515521	31.0133566653753	14.5589048963644	13.0802380054931	60.0512348273105	58.2723208143636	69.7851118907841
G2793.5	0.190155992254922	33.465100999548	20.5659810061587	0.667238433112277	4.57877159268726	0.635244526669247	30.5225726201513	73.263589821686	0.177101879505655	0.18199229174263	104.540609264152	0.183859688964672	34.3053560970507	0.962775895899375	34.4764657657889
G2793.6	2.29749076756984	8.90339228828362	9.10563886819786	0.379762433391708	10.1414804326117	11.1290641761366	5.20198211049749	9.2640352228478	9.85108042486423	5.56119721284173	7.89106061309982	6.84056118417909	0	7.08939342084462	7.23522917863242
G2793.7	7.17354264984726	12.8175962670896	13.2333092387809	6.02014732524727	1.36029733869817	8.14586890436486	1.39411508407503	9.90818117249659	10.712276274025	7.56105587076347	0	3.36032864265103	7.39641081911136	3.35569340875069	0
G2793.8	14.170439119207	0	11.111274944782	0	5.03062075263142	0	24.3241963510846	2.22415521036659	21.7002554496973	26.9311101384573	10.4928213855268	0	0	0	0
G2793.9	34.7558271497892	17.773817970133	31.8206065970899	9.93428286196924	10.811709266012	0.103078168987548	0	0	0	0	1.09935976403844	10.9362525156703	0	0	0
G2795.1	13.1568451858906	6.07161563584893	10.1819999420676	10.9065048772056	5.8669556326534	6.48327245699982	5.5427798498884	0	0	0	8.45041138367471	7.12753599861039	19.0583015774684	17.0893028359322	4.32467433723689
G2796.1	64.9174861610282	57.8314684073876	59.7256855336458	68.5543818592772	44.0859760564482	57.6521423992353	36.9750915411157	46.4668008107109	43.5930552060596	49.2727656305058	66.2001297179185	60.4516938375232	36.8372574570309	31.3995995284684	31.5687734216999
G2796.2	14.3281419646931	7.69914491837611	10.3119295213648	28.4752570536536	16.2733363855815	30.8810843505503	20.1159954026412	24.8376021069412	11.3920697512001	14.2018551511497	24.3290878638483	27.8989335700351	41.8566146030155	38.5434985798726	38.4153857117874
G2796.3	3.23996686667959	0	0	0	0	5.11001580802664	4.0425678898785	0	4.12549728006519	0	3.56994674356656	0	0	0	0
G2796.4	37.8869133260796	44.1910400076253	47.1108619165434	48.4158225514842	54.4500232022953	35.7888750561017	31.0168689539822	25.7146930837901	27.4523557278774	29.5431722994748	56.1813554824288	56.5121539756595	0	0	0
G2796.5	65.3781547250987	37.6446101931331	57.2343796511416	61.9463613982156	45.4047129578369	58.529343580596	33.7021810965996	32.0122885747713	50.7324265441906	44.5878693267995	70.1477348659392	61.8672321656205	0	0	0
G2797.1	14.7034592498535	22.1222994751203	28.1471295384023	12.1124054119368	18.3111029523951	26.6452256417745	32.5743975666869	18.1438840883117	10.1714444156558	12.7255649366824	36.0144077052127	18.5085069831989	25.7610888615481	31.7226355799135	30.34061811034
G2797.2	9.86627930509049	13.3640781176383	10.9738699034979	8.06701511256354	7.14461976759437	4.79842272759903	1.82181567603213	3.23191900463767	5.98942091095185	6.54685464970492	8.83263894201441	5.94415774307192	0	4.21588396035918	1.53622777085836
G2797.3	13.0973861366077	9.87964191288319	0	0	8.22110170401815	0	8.3995003515837	0.534859495238194	16.2406697484212	13.18047778137	16.8279978556337	0	0.264224056752461	0.921999364482952	9.17595400211376
G2797.4	0	4.89449635442943	0	0	1.36326173596681	0	0	0	0	0	2.89347773556736	0	0	0	0
G2797.5	1.75427919464978	0	1.9866120770292	1.34829735780233	0	0.813605855576958	0	0	1.53066107153334	0.46976779411986	1.90703472201653	0	0	0	2.45641985636308
G2797.6	13.5336337648845	20.5630373324699	14.074670572823	0	7.93931002697561	1.8868765776473	2.0205831212833	7.70292736466806	0	2.51349497206131	0	0	8.89494520217054	3.73163607560528	3.21152674873118
G2797.7	14.5861144065136	0.192267517426335	16.5463919128752	25.4376606348732	8.81537974156622	11.7220340432534	0.0663342667114175	24.2463728781386	7.68827962009151	0.185675296467573	3.66333458733828	0	0	0	0.0718902374800619
G2798.1	0	0	0	0	22.8296588255895	0	47.5997745625779	11.9131285499876	0.800793499817558	5.34907085816771	10.7328395871056	4.78438295015646	0	0	0
G2798.2	0	0	0	0	23.7919707839651	0	56.2492447851163	15.7445266742659	1.7840256976802	2.29671150514165	9.28239098143024	10.3008140867601	0	0	0
G2799.1	10.1686827883443	12.255789870956	16.9140227454698	24.8094173093635	24.5767969227481	22.2012365653417	20.064522711164	18.4483519061724	10.7734795961848	8.91972348213607	16.6971918716005	24.8523178128057	16.610285940133	11.8706975519591	13.5271344459428
G280.1	5.89859928224188	5.29611486173388	9.03217605400665	12.0552428986492	16.6421931594976	7.41038917103839	21.764093436299	16.2047869680535	5.65106354978768	5.4239624767527	12.0496056788672	21.1987829895151	9.7279259698237	4.30762430163598	11.4571490654302
G280.2	6.38529327530902	14.3087491332511	0	1.41809452334219	20.5559906037784	8.80818759562555	32.2489927845315	18.2584918772522	16.2507948229044	3.20557613646557	17.4043835672134	17.05596144649	8.72109620357284	8.40472845119438	8.08534426703439
G280.3	66.1687014595502	96.639258285657	50.0279471042978	93.2042822319245	116.73456636641	60.4400112514813	138.548188512554	78.9101677393684	125.450469605225	56.4933462693303	70.4014358646857	87.1050160448401	124.78128962784	82.8051727238853	93.6282040764583
G280.4	5.41367793327267	5.13316542722897	4.8873836859587	0	1.5706909132943	1.56140170176482	0	0	2.37433808465965	2.47959759491931	1.56166539525981	6.88907155488431	0	5.07734480857985	1.44525656821752
G280.5	1.67176612444941	2.75318354653877	1.15949533789412	1.7006058851144	5.98859264143645	3.67158013169134	8.66022641852596	6.05013797587725	8.12022468990156	3.59976599039698	2.14518483426405	3.05539169077436	5.47829777444379	2.20889434592582	1.21503694548873
G280.6	16.5485808714976	0	27.0610924882638	0	36.0570115718203	0	0	0	19.176254704377	0	16.8146153204139	0	7.14066005076932	38.1091545426544	0
G280.7	6.54845985609818	6.83881969739374	6.63058262881885	6.09347446373456	10.1857652975149	8.38961753913352	8.89529592166571	9.71700877389513	10.0747808612617	8.13163499441018	5.52410314408273	7.60286167990643	14.2230497744473	8.83302795454366	12.3607726991799
G280.8	0	0	0	0	0	0	0	0	0	0	0	0	0	0	0
G2802.1	52.2059436803194	42.3601038761797	52.2799460776579	86.072724679816	97.5258030943601	61.3934092741686	109.07526415303	73.554592123566	48.9932941767506	52.3163843318817	113.750331562391	77.7052597702528	50.07677383359	47.4945702494834	48.7506496855965
G2802.2	9.56486755529139	9.46189504417083	18.4347701393369	0	0	0	0	0	0	0	0	0	0	0	0
G2802.3	3.31924983551556	10.1522178860195	1.82244270960978	15.1754268810475	7.95182875750447	0.0430506851809478	5.63130459655018	2.37006492577822	1.46753038260774	7.46714757863911	3.72244900107883	27.300576013094	4.15476382202817	1.09857152850673	0
G2802.4	0	0	0.0436892789740807	0	0	0	0	0	0	0	0	0	0	0	0
G2802.5	0	0	0.140574124487366	0	0	0	0	0	0	0	0.0423283037166797	0.0909681830124137	0	0	0
G2802.7	0	0	0	0	0	0	0	0.123810813016398	0	0	0.0564884833632342	0	0.137903899484648	0.0641629906570872	0
G2802.8	0	0	0.0709002498635817	0	0	5.97054478234321	0	0	0	0	0	0	0.0781171017156039	0	0
G2803.1	24.3786475958898	1.35415871888023	16.4689638876538	2.04661024091158	0	0	0	0	0	0	4.09802405833051	9.09285830187772	2.57116355721837	1.76258966110676	2.10760009107292
G2804.1	6.65525638369717	32.1015855508207	10.2179981594353	0	9.13564118972585	0	48.07237482475	0.101487239243435	17.2969359557526	0	12.8022965888432	0	0	0	0
G2805.1	4.11765335226745	2.57749595791915	1.86728983756945	1.72989778963904	1.61120285329812	5.10773194791668	3.08761840649316	3.9117780626067	1.24478041165369	1.11273766953426	4.99600200145647	1.86830588133976	0	2.8367307349387	0.610829139385264
G2805.10	148.935637129262	0	14.8641047260549	23.3352659546005	0	88.8615332189353	0	0	133.624681195739	0	0	61.8410947306197	16.8031483884121	0.828711337898663	0
G2805.11	566.446730115324	801.523964129172	955.322262093337	556.9458814294	521.254502601606	726.868721478592	552.491525173809	953.990694104727	384.900021372946	471.831732598778	762.457401906377	644.551748541627	805.963822189248	842.371374102725	993.639312896476
G2805.12	1.9040271198993	0	0	0	0	0	0	0	0	1.19078425134327	0	0	0	0	0
G2805.13	0	0	0	0	0	0	0	0	0	0	0	0	0	0	0
G2805.14	0.347574970281547	2.7979166502547	2.75584804640244	0	0.17438918933594	0	0	0	0.0814602923968852	1.55249614706287	0.0777439674483736	0	5.11911586208479	12.9704549851567	18.3225688542787
G2805.15	0.0758693937299844	2.14136276826195	0.225559816223937	0.0861700556472394	0.152292076189293	0.246900004205912	0.0763911421034138	0	0.28489036216584	23.016651738742	32.517476738695	0.511141177499162	1.4086147398369	0.0771142116634937	0.0831595119778509
G2805.16	0.0912614258142987	11.5878314285191	3.97991428464309	0	0	0	0	0	0.769729674718513	0	0	0	0	0	0
G2805.2	6.04707237508047	7.9869213839695	11.2749687043198	0	2.48822026974411	3.20114277616552	9.82384620420019	1.34383563183192	5.94368767247171	7.82194425836111	10.8430541573634	0.369611258150469	0.217004609283525	1.56477759968113	0.648668949627961
G2805.3	0.26857943869061	18.8800133348489	6.12248366493111	0	1.43732021503755	0	0	19.613094201581	0.0839110497868032	0	0	3.96503740254651	0	0.363590913314822	20.8564703145199
G2805.4	64.2354398934863	2.5491974304575	17.4896552125699	0	73.2799074442266	0	0.609221331919808	0	0	0	36.1223446170903	0	64.6860669186505	61.0680076589319	0
G2805.5	0	5.12038565725879	0	7.25488078513256	0	33.7612749664404	10.2634037430311	0	0	16.1507094921488	0	0	0	0	0
G2805.6	7.4856318461889	6.90262163645095	11.2287949004928	3.90712333833397	2.97788535009406	2.09528482866153	5.50290749847928	7.9144281996457	3.82808156702183	9.06543881544517	3.94317588168776	2.23664322888168	5.88570611979681	3.49172363050774	2.88135085528822
G2805.7	11.6949886386692	4.99299076929285	6.05655076640154	12.5102783078341	3.49218204823041	4.0101319335536	5.86409665526727	0.669634200877437	0	3.8973972616052	2.30118259198348	20.695896033839	0	0	0
G2805.8	7.74106548773338	8.90309049656262	7.72976873363815	12.1484483032433	6.68963022327768	10.700017075432	6.26359797966134	16.1695398572512	6.59849297242004	3.59798737361788	4.7275251561327	9.23307327299	17.2592080658914	15.7016411076597	16.2711574859952
G2805.9	0	0	0	0	0	0	0	0	0	0	0	0	0	0	0
G2807.1	203.73236583527	239.256764240686	153.761087665754	279.025507105127	505.326629700056	223.977988712056	497.985578059758	553.299357456714	193.017372939175	227.4043788106	490.184118586767	327.790122183676	259.381139003437	301.617927046037	547.320379401582
G2808.1	197.360640604334	175.788340561574	190.24901076658	135.469657267666	150.738238237862	151.078813114467	222.231211691281	202.33344713734	162.379715498104	151.720286933172	182.4085095663	178.32923247903	137.241749588162	132.552375569104	155.906908783876
G2809.1	109.91373910879	110.019800853722	135.183171981293	97.3759247471065	62.9229938428175	87.7031822103765	54.2541348661448	6.28445972276053	135.627801246112	73.5805940083563	72.0290947756072	116.683235481056	0	0	0
G2809.2	15.1912432662002	10.5001456034778	19.1647642344047	12.3774051433165	15.4269065862256	6.83506211734269	29.0194416848636	15.5115809816357	19.350282037275	11.8368222519048	17.3279828100325	15.5301190161628	0	0	0
G2809.3	5.27311301392209	0	3.59231894110462	5.69366843302838	0	8.23069037063341	0.858147077355699	6.01834734227171	8.72710188333404	6.67249759727624	0	14.3137066145515	0	0	0
G2809.4	5.33767141496422	7.33865660947467	2.37985585022762	0.120940276692444	4.92866415332593	0	2.8328301787055	0.104505009307787	4.4747049217815	4.25358265879522	3.8678741642863	0	0	0	0
G2809.5	0	0	0	0	0	0	3.87098040861585	0	0	0	2.60334694631018	0	0	0	0
G2809.6	0.279292285433857	0	0.553527573947367	0	0.0698584057263873	0	19.7331202382586	1.09856617889641	0.0655449471369163	0	0.249108263993579	0	0	0	0
G281.2	174.703446324477	217.496271142794	195.071357781382	155.648428135419	233.49773768781	256.691141305548	289.192997402869	262.828252929296	191.12014892157	181.171337243406	208.768809356163	333.443890286261	225.324790375586	221.120821916731	239.62912080786
G281.3	10.6111406017763	11.116852636293	9.80879357723233	14.7026501115018	11.8851400211209	9.15786287210413	11.8181384053739	12.8466603479633	9.43489148977476	7.64566079317805	8.43144586186901	10.8054063136617	17.1830030118449	15.2775399908356	15.2706701261604
G2810.1	0	0	0	0	0	0	0	0	0	0	0	0	59.5118467107523	50.4741696235967	69.2572513734212
G2810.2	141.456324553715	111.984417245078	110.352090786337	79.3212252806123	93.1670028336492	73.9997953513988	128.322894837161	91.6208720258038	108.355548514133	109.683532203124	113.807890330913	65.1463462536032	86.5414550841771	68.1847356150886	76.7690974006875
G2810.3	68.9124298963123	57.9785035293274	46.1144234461203	35.0231263688629	36.2638471073494	35.7385051948578	61.9578883226376	15.1508968370881	76.8957354673536	58.4975467902117	53.9690561234436	3.81020172434272	5.46419049303904	14.8772105645959	0
G2811.1	4.30062455737362	4.03349883108241	0.121731074121187	0	2.1787893048749	4.0584145451245	8.05552038045368	6.09243786417529	4.62560634042544	6.46509418978879	0.219830478218746	8.11504051680999	5.95707563127706	1.41679252316034	0
G2811.2	0	4.8944066660988	2.25888431788335	7.96054436059512	0	1.52212442093629	6.3576472185402	0	0	0	0	0	0.602076407524915	0	7.39224115864209
G2811.3	0	0	7.29782778189556	0	0	8.26532790041322	0	0.0951540253636503	0	0	0.131013033442873	0.798057889524271	0	0	0
G2811.4	14.107992959072	0	0	16.7999661383594	21.4177609732507	0	13.8830045658037	0	18.1578576304607	0	0	0	25.8236396099164	22.2966373981203	0
G2811.5	20.1884659143641	24.1291038009483	24.9661860501803	36.5057634453165	22.0608238859069	21.7459288978254	15.6531552345644	22.6236083168403	31.5428704016702	20.2349407955318	14.612308519814	22.1445289787993	44.1602300341839	28.2370844864732	35.3623453983288
G2811.6	0	2.71958328879371	1.5993559445644	0	0	0	0	1.5278250079053	1.86582382152185	1.59523575341602	1.19746591273758	0.976409757817037	1.56316350610573	1.54818913261209	0
G2811.7	44.8060110892298	58.2566277801665	53.3231606525049	66.3761830844834	48.5406542314682	56.9477183519218	33.9864015547615	55.8945472423726	48.3698344088206	40.1765675754572	36.2635754279298	51.4007233438186	84.8064240500169	69.3735123342733	70.1018473732842
G2811.8	3.99358110435913	8.74528835092999	0	0.0463727072224623	0	18.9297766926268	0	0	7.36981095603234	11.1256979513775	0.55333278966365	8.27375449518751	0.540559331739497	0	0.582149158804063
G2811.9	0	4.79765071070198	0	18.0943142447039	0	0	13.1291779344674	0	0	13.7681328920469	1.58571498204995	0.332047067819982	1.13368962170356	0	12.1688694682221
G2812.1	16.0152175082334	25.3327686365699	19.8827609099194	20.2096783484341	56.0954391626207	30.4007558105103	67.273960203844	28.6156466987834	29.3470500972192	38.7143537413222	40.2052281839122	47.7275982981797	45.567658909279	35.1336345897809	33.1646018296446
G2812.2	0	0	0	0	0	0	0	322.540352151633	0	0	0	0	0	0	0
G2812.3	44.4623976520874	96.6408721658207	67.1168110459536	25.7167125555046	50.4858725531939	28.7256661074948	6.23929200083582	20.8160941402865	22.6065367558426	21.7661477835145	31.7988556492683	10.7361954226447	4.0823008662868	55.09584453219	39.0640577479206
G2812.4	0	0	2.28237649435677	0	0	0	0	5.77711189894651	7.58921274393355	0	0	4.2508523065662	0	0	0
G2812.5	1.27674140902568	47.673856873271	5.22308192230361	13.5194505172455	54.6141897980383	0	57.5919836758633	33.5427566684638	27.1886860174483	16.3102948375781	34.2520085672723	25.4288016349925	46.7101701018987	39.4628558722594	45.6637455804931
G2812.6	0	1.34784465990847	4.87789092418763	1.0833933707112	72.8108348819718	10.9085637878581	83.0536752629287	53.3507481786697	25.94841275173	50.2620228412649	62.9777778899115	42.5512855758946	40.4557115054934	0	15.9274545037999
G2813.1	126.558913683527	86.2255900059746	105.111392571195	99.5130423063088	97.2902995303233	79.414621179517	93.2368036258431	84.5068858345869	86.6963568829712	70.0525701465224	84.703890789489	69.4420437932472	67.168646329481	67.7269565118315	90.7643530181856
G2813.2	0	0	0	0	0	0	0	0	22.1133359452738	0	0	0	0	0	0
G2813.3	107.488005627566	78.2548542218053	98.8433226021353	85.929967365661	91.0532666313165	78.8814005231311	92.0376636474397	99.5445281880362	72.1706841758801	72.4922029148861	75.8526823975581	78.756223820323	68.4449210852591	57.3427288714992	73.7689434647285
G2813.4	0	0.396342102148919	0	0	0	2.72575076382942	0	1.06951773773152	2.29922862166208	2.35997912441359	0	3.46926310228646	0	0	0
G2813.5	9.73310937378513	4.78464884092621	6.63303275733125	11.4445285801683	8.99389043357648	6.6965927061543	8.19595803091673	5.97953035258779	4.45242505417789	5.2480064251838	7.87830925723466	5.81902913427604	8.52916950230035	3.65468759972764	5.25808120527097
G2813.6	2.62809351130394	3.47914639486722	3.18312499206242	3.31590540732089	1.61277055819031	1.9003372893973	2.8662143675292	0	0.479818778921901	0	1.63385251172953	1.40579320331972	0.15947801849395	7.12395677861902	3.59839487534772
G2814.10	0	0	0	9.20515311012122	0	0	0	2.1682157824532	17.2925001564209	27.1301396522219	0	2.66654802494772	8.18375290119538	6.502797226823	0
G2814.11	0	0	0	3.36603488040708	0	0	0	0.158288654556131	11.351401209196	10.6155214271159	0	2.84983359331482	5.43451626190157	4.56842647479603	3.4350265336192
G2814.9	0	0	0	21.7340998580521	0	0	0	0.169457700830635	43.503723487826	62.9412323258077	0	6.18128430613062	14.0424262809394	19.5178095806427	0
G2815.1	0.069023543687018	16.0971250045106	20.3826538180882	262.199066067115	50.8310348072519	257.654009269571	31.5322168198618	0	92.2274697302261	127.37316390961	78.7593059929929	128.572373145462	39.2291563469122	0	3.40072413124207
G2815.2	1.71989413102235	2.67831091680963	2.86557281451462	13.1946671647114	5.0586563537995	7.73704129094104	2.495248673626	3.9471082200667	8.09004579493986	6.05545509938001	4.50842733100787	5.44668796805005	12.1901905595147	9.08852627768465	4.89480302448513
G2815.3	0	0	0	0	0	0	0	0	0	0	0	0	0	0	0
G2815.4	1.33202885404575	0	4.65907284754287	115.526117660949	85.9609808605954	97.4750395073101	23.232463225829	7.65450477633792	76.5181280532428	28.4033608371068	75.164409416619	80.176610892304	2.99630578934596	12.8276048028421	17.1956747945366
G2815.5	0.103838279832779	0	0.205859184280889	0	1.0416844217551	0	0	1.24250309596933	1.06937469563111	0	0.743138141706995	1.30109361077342	0.340023632249332	0.422041626575883	0
G2816.1	19.1569001721307	11.8234812572286	11.8872606493184	27.5299760274447	37.0270760125022	21.6570591218293	27.1243237496573	20.6055855540181	29.8413032493143	20.9250289344193	23.1665598303032	19.9897106115507	22.4568408024579	24.4011212794551	31.2880965833138
G2816.2	0	4.40244011698598	12.7973433840414	0	0	0.768272227814062	0	5.32043384512692	0	1.93574185426445	0	12.9913807441441	0	0	0
G2817.1	2.00640679925903	0	0	51.5354277811228	27.5736814229252	15.7504951064766	32.513125224918	0	0	0	76.4884441049604	136.178015493372	24.6871061265317	11.0753959707937	0
G2817.2	0	0	1.76074098255468	35.9957691404847	0.444794490421895	2.49820255096609	4.85880129900524	0	0	1.06671746600925	8.93469444523434	63.809324768857	26.6295121821059	16.0204224677433	3.03796565685811
G2818.1	0	0	4.49815296660844	0	3.66581746831833	2.09438213361346	3.60223160074465	0	0	3.11826609408895	7.80671924540398	3.05667728948286	15.3114592819331	11.538005786569	7.70496731455674
G2819.1	0.32403285990156	3.23633948354296	0.883111659167937	0	0.325361255539601	0	3.59506367679044	1.60403105177758	0	0	5.0039069021996	0.5482012360357	0.835573151744866	0	0
G2819.10	0	0	0	0	0	0	0	0	0	0	0	0	0	0	0
G2819.12	0	0	0	0	0	0	0	0	0	0	0	0	0	0	0
G2819.13	1.62925274680398	23.0513966261269	8.77895223619091	26.0367961635413	14.7810797772356	0	0	3.46968569857875	2.2032079527032	23.9706199703662	2.06502442223876	0.457649184626918	48.5756405594315	18.0237419307903	15.6771403080677
G2819.14	0	0	0	0.207561944633043	0	0	0	0.180382586247063	0	0	0	0	0	0	0
G2819.2	16.2308676838949	15.2315147794544	12.5431015668086	9.58041399457274	9.8043911054007	12.5541745900028	11.123463057888	12.543426070757	12.9980854443904	20.8822298217912	21.5665379487868	17.3932842789575	8.79969813025994	10.2917033754835	11.7377275715929
G2819.3	42.9902840142076	35.7064697512092	39.4994648148033	107.656324526288	114.267926764101	96.2528636568871	89.6137275733544	58.404202947206	73.638590641727	59.6306667313797	89.4099356521879	100.804764888812	69.1090430229736	41.2048299928992	41.9695173294802
G2819.4	1.31068410607016	3.58762426153626	2.20747377163497	8.1196932523392	5.2692509914488	11.1018020577629	4.28328520165216	9.47414640051733	19.0990982335832	8.6878335372351	11.1928811325547	2.26732540928739	2.6352274610513	1.10324805466577	0
G2819.5	2.70435541238212	7.93400496157142	1.91465376372404	12.941434933267	0	0	0	14.5379427643606	0	0	0	12.4101371434559	11.3555176993563	15.8938750364283	11.2346204479495
G2819.6	11.9659316563133	37.8494922844101	26.4285025988935	38.4942863862039	44.8136999738768	45.766281799574	7.6125015709063	64.5225200962053	35.0148752729318	47.9857404003862	34.4702930301586	13.9350470654461	55.780975770227	82.1133664796811	81.0797231413646
G2819.9	3.01710542410834	2.6677051664852	4.46253822062543	6.60160264628275	5.59648193247383	11.7985871045209	9.05485117428892	11.1106927133475	14.1038514014152	10.6304005394844	5.17828915162038	9.92092051147369	4.96535821672643	10.8716017871443	3.57237038825976
G282.1	0	0	0	0	0	0	0	0	0	0	0	0	17.6546808041539	8.58197016216563	0.88839623171257
G282.2	0	0	0	94.9013205946017	8.4271198294708	74.7778703056169	0	0	0	0	1.65304596282259	46.7124808008043	53.568711528525	61.8063080859444	15.5784564030079
G282.3	0	0	0	0	0	0	0	0	0	0	0	0	16.9964147138882	17.8214029147666	0.822155273767501
G2821.1	3.53884530208974	5.65829267403532	0	3.24171156988475	0.0514956818049322	7.96681698678287	1.02703357284169	0	9.80435819734325	16.720560751223	0.780292710218342	9.71440001757862	6.82911511907339	0.787699606475937	5.68293041181217
G2821.10	0.185262646591083	0	0.0611907142700435	0.0698715433053119	2.23178212542878	17.4242009189167	0	0.121309215969364	3.19691985704673	0	0.055262188059188	11.1649130323613	1.21625186117878	4.65281200189569	0
G2821.11	0	0	0	0	0	0	0	0	0.0593877426237665	0	0	0.121365155064978	0	0	0
G2821.12	0	0	0	0	1.87904915911965	0	0	3.37148302394424	1.58559520811625	0	0	0	0	0	0
G2821.13	0	0	0	0	2.10076539828752	0	0	0	0.738554331783382	0	0	3.33357776132548	2.00342930620958	0	0
G2821.14	0	0	0	0	0	0	0	0	0	0	0	0	0	0	0
G2821.2	0	0	0	0	0.851115375742731	0	0	0	0	0	0	0	0	0	0
G2821.3	0	0	0	0	0	0	0	0	0	0	0	0	0	0	0
G2821.4	3.85831354524119	4.59261649668276	8.7303969299561	14.3620235690234	0	0.225015138170546	0.156643842680394	8.97512608594501	0	9.8195166346677	9.19232441413279	0	20.4350497541716	6.87053505251778	3.02512209367912
G2821.5	1.17470379191946	0.361894516986819	0.476139899700156	0	0	1.90159409921556	0	4.1279478676576	0	0.0500421489270026	0	0	6.44850429819743	3.81823791691362	4.67807190875168
G2821.6	10.5580458484199	1.62541226280881	0	29.3530338681458	10.7634576163628	13.4413169924558	9.27618367356016	5.3532106248836	17.1293952414795	3.80628427707248	8.67338534209229	26.8113681094277	17.1798224138015	21.3505914173365	22.7153895272496
G2821.7	0	0	0	3.45052203330369	0	0	0	0.734464774333583	9.08528909011019	4.92351200312377	0	9.2775262780363	0	0	2.34834110596265
G2821.8	0	0	0	0	0	0	0	3.86844477778742	0	0	0	0	0	0	0
G2821.9	0	1.18987597814154	0	1.76623874683552	1.00891830587609	0	0	3.60966803343193	5.62421704077425	6.80501740904845	0	1.61048665465764	5.27173697611526	0	0
G2822.1	0	0	0	0	0	0	12.0466293089724	0	0	0	8.3018466533284	6.29975213534429	0	0	0
G2823.1	31.9559858501888	9.41326543998736	14.3011255969329	8.38318490393632	4.5688805561373	23.9116299909339	28.7208847582701	18.3506895312918	26.7152278945958	45.7993516293766	18.7538567117936	51.9359888949588	18.860880811756	33.270241314683	32.8705281919176
G2824.1	28.5764723679742	0	9.19331750891404	12.0297085216647	0	24.3415437951584	25.6319746366536	18.2668142008264	22.0696850374192	39.6711329257417	13.9281680092909	47.1184764422925	18.3770099683132	30.8137747183361	31.2597693783687
G2824.2	2.54863340631569	1.14585751364923	1.04711151631137	0.770187812357145	0	0.869676691919875	2.18013171103911	2.97834427413649	2.7957513377902	5.4601568738834	1.55498431281188	3.33255574104249	2.08612044181697	2.94311522183658	1.47999442536904
G2825.10	0	0	0	0	0	0	0	0	0	0	0	0	5.90200316971985	0	1.5580828385921
G2825.11	11.8635891160693	0	0	0	0	0	0	15.0325094631276	12.7901072703609	0	0	0	0	0	0
G2825.12	0	0	0	0.122482556270462	0	0	0	0	0	0.45808412930265	0.632865422707058	0	0	0	0.0593091110372053
G2825.13	0	0	0	0	0	0	0	0	0	0	0	0.276411022678888	0.189091782237128	0	0
G2825.14	0	0	3.90011746820263	3.70129189776163	0	0	4.68058842070605	0	0	0	0	6.22416687202963	0	2.73464907129919	0.502119828297942
G2825.15	0	0	0	0	0	0	0	0	0	0	0	0	0	0	0.875078506722676
G2825.16	0.250290116578099	0.406702430319764	0.49610887503649	0	0	0	0	0	0	0	0	0	0	0	0.366426131127108
G2825.17	0	0	0.787349745568738	0	0	0	0	0	0	0	0.0790188991218173	0	0.0963470384068373	0	0.970271348757694
G2825.5	26.5204123412214	37.3147532267583	20.4261736060354	44.0989288986302	38.8463513347887	0	41.2831164623015	11.3103440220901	65.2688845027212	38.9965808382654	4.63046133027927	73.265329527735	7.59618944217879	6.14801519085079	38.3683538787255
G2825.6	0.782378873648813	0	0	0	0.0392957950737824	0	0	0	1.2150774754116	2.08199840629213	0	0	0	0.477748727491197	0
G2825.7	1.96400927097203	15.0513864809416	4.84364976047146	9.48504590012438	14.8592295207975	0	13.1547577017224	1.62558762944803	13.0951080716853	13.7011239869126	7.48210317460201	34.268959674016	0.319951825602813	0.680386833751992	8.90724564611955
G2825.8	0	0.0407055028958334	0	0	0	0	1.43231120460279	0.0819962838170571	0	0	0.113204632657163	0.0808554123991057	0.138308905856039	3.30271037625953	1.4211322693267
G2825.9	0	0	0	0.252406590537534	0	0	0	0.174890075655861	0	0.0839259739497887	0	0	0	0	0.244325358205281
G2826.1	56.470123558585	53.1784275047024	53.8716919009526	67.204905613034	41.2682905465656	48.7632050734277	37.8499482078255	55.0908085881099	60.9272549929904	82.79526332827	57.8709928365013	41.3979320960103	88.2774227218777	84.8542775948715	70.1092185385186
G2826.2	0	0	0	0	0	0	0	7.39105982899472	0.681336542780266	0	0	0	9.41667329867906	0	0
G2826.3	0.098930151116762	5.13036651224287	0.0980600987839963	0.113065954838887	0.099317901179516	2.37421471651233	1.60329270614593	0	10.198853245079	0.466318226695586	4.60527254289933	0.381350204530198	1.83487067075667	0.200943212773729	0
G2827.1	8.1410123886555	10.9609540693082	9.37083704085937	7.85022206942744	10.8370569733741	8.42764400360629	9.49503531948804	10.6382892902188	15.0243424920437	11.5672845867438	9.31087175736994	8.39024136799088	13.9770516959514	8.35360755622378	13.3802533281718
G2827.2	0	0	0	0.59756948648111	0	0	0	0	0	0	0	2.74707061621985	0	0	0.0441354266086843
G2827.3	0	0	0	0	4.35415144581927	5.0550917841804	4.93377029680147	2.54948770524485	0	4.37443316449701	5.30232495773559	2.56674028388239	0	7.92818804536413	0.0465662446670903
G2827.4	0	0	0	0	0	0.0523882249796547	0	0.805352368221119	0	0	0	0	0	0	3.11056849121637
G2827.5	26.283724744747	27.7391561975713	26.6822565485194	30.5543437480331	38.6133512852926	47.7913135727365	41.6374098496316	40.1661171265244	41.7650739006122	30.8479121671663	35.3095271365299	46.7382216339164	38.9590111632705	33.3122041762198	36.0551257597489
G2827.6	99.8407080970329	67.7760124105428	65.3620334614732	62.9270593172433	61.049500721375	130.312599657964	68.6471219247729	108.790587724725	115.10912918107	66.2329033410927	95.4769173327216	81.7835592190936	61.4850500197469	48.6164565955918	74.6885692246194
G2827.7	3.49332076401823	1.16744656420688	6.37807031266958	0.525721537690926	0	0	9.94680053269304	0.638937596181338	4.8271598668904	1.21192855453845	7.90046127616635	0	0	0	0.707964337895683
G2827.8	29.0660868967758	38.7307130313635	52.1421199646069	64.0821532923409	77.7289767105749	47.1442663054655	40.5497571211059	40.3443766638641	22.7566478498997	42.5382561502071	39.6385115631038	53.342257269816	53.6626735428203	77.728669566677	64.6317270833434
G2828.1	40.6702391891459	29.684607967739	36.9554005641471	20.7141783329193	10.9517299581293	33.7624216223826	8.5353184996643	34.3987936558364	22.9249781651169	21.6311403597552	13.0193598950455	18.9054681659055	24.5539240436701	21.6504528372491	27.487814452393
G2828.2	17.3917488893573	23.5606343526902	13.3185135464982	0	0	0	0	2.96674696688688	12.167908424835	9.88023472856554	0	0	0	0	0
G2828.3	2.39288376868682	0	4.29802791909291	0	0	0	0	0	3.01873788865575	33.776419046075	0	0	0	0	0
G2828.4	9.33741752345753	18.5028431306073	7.03914834289463	56.2819775702498	29.7301315733306	51.4077013381107	29.372142509088	38.3956644742923	8.98773155009592	3.00018836009481	22.7195447062699	25.2097279964444	62.079780009994	65.3241397817554	21.1121535828282
G2828.5	16.4153239391401	19.7972547905287	27.2679948852894	7.21883100310166	2.30179532976481	13.78318556812	0	3.27765981140312	7.22323084774197	7.85807721203745	2.29869262045886	10.1606866924781	6.20521079372199	1.11789997129836	8.77711187428421
G2828.6	0	2.34072646019416	2.74015052739169	0	0	0	0	0	1.80471670810997	1.29448807001832	0	0	1.81028976078256	6.17843149431316	6.08342627917343
G2828.7	4.57848763414106	2.51059325497914	4.23384911226263	4.71754671987081	1.64172093279886	3.5740070833979	1.27894811612927	2.67975907935727	4.6376018720301	4.28016301908926	1.92059464924619	2.40154450647516	6.64582780334111	2.75401335055456	4.89882636291348
G2828.8	3.75378231993162	4.52935992065138	2.23198416090979	2.03984571621144	0	4.14011008672539	0	5.15239616995719	7.00994162063459	5.11843994420421	5.24759394182108	6.12330566671059	0	2.67349198406508	4.61204247368678
G2829.1	0	0	0	16.3683165209541	0	0.932500312863079	0	0	0	0	0	25.8851748734542	0	0	0
G2829.10	0	0	0	0	7.74666150205196	0	0	0	0	0	1.9732943514651	0.0758917220513178	0	0	0
G2829.2	0.723470824738924	0	8.99377399188988	186.095711734151	97.4894766260375	42.9853203831389	50.6318948760469	0	0.433637752111399	0	18.9004012352289	182.36681133267	26.9718751161002	27.3079706026846	69.0344547247725
G2829.3	0	0	0	0	0	25.8595263118414	0	0	0	0	0	69.3626483432459	0	0	0
G2829.4	9.79083480154495	0	0	0	0	0	0	0	0	0	0	0	11.3787549070584	10.1076044585685	20.7904150649686
G2829.5	0.303936633603499	0	3.76502073606652	0	6.12246824770905	1.15752991964591	6.06596968300467	0	3.14639734393775	0	4.50314576353534	11.3697504395212	3.93388165085868	2.10320457386486	1.93246794193372
G2829.6	0	0	0	0	0	0	0	0	0	0	0	0	0	0	0
G2829.7	0	0	0.723086980247936	39.3128681356975	0.146544565850569	21.2308834429375	8.59440813142314	0	0	0	0.326612291384234	59.7752400849703	0	0	1.11950062788596
G2829.8	0	0	0	2.1785583623516	0	2.70580293621159	0	0	0	0	0	1.60397375810353	0	0	0
G2829.9	1.25933059009632	0	1.39165464700593	18.0522309452152	5.20557391372298	11.8689349120432	1.69682178384241	0	1.27811658330796	0	0.563708916904094	16.6924646515019	0.957644939754448	0.742508159990028	0
G283.1	120.457220895826	232.243216656835	258.041041182205	230.993745735846	234.399748957343	237.853147054235	189.242419178279	225.515460297018	266.537535490001	135.879854441206	181.2606030428	336.350880395634	199.54220582234	214.26866491999	334.531864001074
G283.2	1.97290097767169	1.49519552481203	2.44362084465415	3.76992901826613	3.03149840585228	1.93441672608862	3.09251721893356	1.93443325265115	4.05554922100681	2.25321662552294	1.54417879234809	2.25488731851985	2.01882623401642	1.18976998329564	1.34544947760822
G283.3	72.5423914638579	40.5833717399796	14.6754887690199	28.2154906539325	16.4547462219589	21.8724504774045	24.1135773842254	23.4043669778698	12.8346266259751	4.12220679517547	9.50353314342618	22.8369112216518	7.61709479982913	8.50810995550925	5.73517797864435
G2831.1	38.1486242351663	36.6383587624725	44.577829283429	29.225000209847	17.1058007881443	11.8437738465439	17.7831359968566	35.6599851040038	19.7593326965866	29.4492732382921	22.9754336061847	17.3141789107057	19.9633847059074	13.8143661307824	18.4220759853437
G2831.2	23.1684084937996	14.7272965543473	26.3337731922321	24.9628050431418	24.7585278525661	34.6002869857139	17.5472555555388	20.9024461214826	21.5901443395503	19.888831385444	11.1121611502255	38.933542567395	21.4058917979485	30.4044356160878	35.6469491167645
G2831.3	0	0	0.105472361269688	0	0.267106248798828	0	0	0	3.3996494667038	0	0	3.05658934999911	0	0	7.63629591854503
G2831.4	5.8103275779565	7.41706165209612	0	6.59639869360357	6.30734366661248	0	0.0791477889031909	6.66008882565643	1.17789715970639	0	6.95883015948059	4.8317354963347	6.92354034832575	0	10.3868792874611
G2831.5	0	0	0	13.559707861788	10.4712543756597	13.2196865467444	8.16708589713984	0.412251078473407	0	4.54531327646227	7.31945158511027	16.1251047479745	5.44713731564524	11.8295022491132	0
G2831.6	8.39277891555169	7.43161360762413	9.50747550568632	10.6151024762176	6.01827918880984	11.5478586015546	4.96007153206749	6.07173093426408	3.6516601072461	7.1596642492051	5.36661750649686	5.19614499646256	10.239447313277	11.1540339027451	3.63168881614968
G2831.7	68.1576054672693	78.3964010824872	81.7991274418114	62.8751853601291	68.5319361946783	46.9458369842324	45.4976415190204	77.4211050864939	52.191049604854	63.691570318797	61.4565708546533	61.9199807029708	41.1158139340845	56.6076313601049	74.0327191932621
G2833.1	0	0	0	0.0980307638864283	3.19674993223021	0.374406367406485	0.0868947628052389	0	0	0	0	0	0	0	0
G2833.2	0	0	0	0.204531068940231	0	0	0.0906443468911832	0	0	0.168847085507569	0	0	0	2.65172863103497	0
G2833.3	3.98082071341189	25.9252167882174	4.63102141679819	0	34.516320535957	0.0391813989561251	47.8110590044181	6.49544267632978	16.4928750836001	34.3072772344318	94.3150242361122	0.770410157313679	12.1167648197487	7.80106829517438	31.1913382179915
G2833.4	23.4544891069273	21.6534978165281	20.0875256406226	21.6681532688799	12.000641402643	4.28907108070798	6.03236079599726	1.38730453307797	20.2957122097707	11.8771800613964	11.6876699325718	10.5434038071493	0	0	0
G2833.5	4.48342631203278	3.97259972896717	1.8416009281494	0.613499142775146	3.88885944595702	4.30157200193275	0.583255282654683	1.66494747939573	3.26470742293675	2.72560456247812	1.20975699611394	3.49509935929525	0	0	0
G2833.6	0	27.9881964668105	0.369880959756992	0	4.49598514118369	11.1809777462454	0	4.17086506650786	6.91024507547126	0	2.0044594283742	11.2362790520345	14.7626989889732	12.3198255356979	11.6020481735573
G2833.7	18.6734183129511	23.5277051297374	24.0890784753557	12.7480346569368	26.8663584399045	29.076933932487	38.2853274435883	34.0327237923829	20.3697183751111	33.9754273410343	41.1938420514915	17.7266396306198	57.748460432941	47.9654193674082	50.6321892892619
G2833.8	2.69150704137552	3.25509369978256	0.450655334238627	18.5075331743214	21.4061617120207	9.68124048717721	5.80289116681877	1.99073400042872	1.89412279570583	4.67848887411718	2.27843432436325	10.5041441743466	4.78247711852521	7.85388874916557	0
G2833.9	13.3414200051011	3.82084669615379	12.1479369438298	5.50595401189144	14.5679275837057	5.98275778791627	16.3249558927037	13.4470795361326	10.4834178533465	12.7810604824222	13.2125115846853	2.00783582794246	0	0	0
G2834.1	57.7041237418467	129.240606284616	74.1562676193277	0	62.9474432039958	0	158.244970201711	7.34561664987632	70.1378705015689	137.491237725849	78.43684117695	0	104.463164336276	96.9737792361764	160.695819103778
G2834.2	5.76167152469926	1.46558569874511	0.980471680145722	41.1596237843471	0.532632320786902	52.9290149975457	2.39852060271813	0.0685729810756593	6.98878147604793	2.04507716143259	8.82908909425399	85.8603999475807	14.1328281480273	9.90584707298234	3.84305157221835
G2834.3	2.22987199207473	0	5.20900019887949	0	2.5589076803454	0	17.9065260019039	6.76553614143403	3.36331560965946	0	5.70352760974977	0	0	7.85061557147173	5.94092624129825
G2834.4	0	0	0	1.6663923201396	0	0	0	0.160850745914447	0	0	0	0	2.93936935797406	0	0
G2834.5	10.3729378085669	8.88354059518367	10.6989294011392	14.2812020247463	11.6173215319747	13.9706063379476	10.2129749956003	13.9485173203799	11.4971131900358	9.19240542885647	9.00025772249373	10.9861753780039	18.378169906076	14.4655968065117	15.6667486624839
G2835.1	47.2190269024776	18.2100472862524	39.9760223102796	40.8108208115419	26.6861357258158	22.2072218196624	27.758693986172	25.7782573120827	29.1523995071287	37.4999283350103	31.3317176449517	11.558169510698	39.6672581132546	31.9524055065499	42.4479760861496
G2835.10	17.8226376239989	12.1334799741403	16.9096212502918	27.9872641078006	12.4568871188374	15.2751702844777	11.1774872672318	14.6063605255303	17.3989566819942	16.4610105020166	8.66851593151397	13.2946596881969	20.5038524152689	20.3554485774559	13.8959108503709
G2835.11	7.62549619278643	2.78217766929201	3.91556689045471	6.30865845229112	6.47652812105815	1.00376739989815	3.63453081768824	7.22918454084779	2.50585335015016	7.54996574135036	6.59982064678984	4.17300747257164	0	0	0.0841074098590224
G2835.12	4.57385906604145	0	0.0871766885761237	0	0.0885715366286054	0	0	25.8864803567552	0.165479278932506	0	0	0.0849818317876132	6.21188945195788	10.8863870360141	43.7782604812955
G2835.13	31.618134793597	35.5621758658274	78.3648038925875	64.1186165533872	30.052500889347	42.6573298701771	34.7447756238125	49.0881315402617	29.3638533107435	40.8962671493834	48.3529724063394	71.7243486590778	62.3997659724506	58.7050294998626	91.9039758043218
G2835.14	0	0	0	0	0	0	0	0	0	0	0	0	0	0	0
G2835.2	0	0	0	0	0	4.70877588987055	0	0	0	0	0	3.95790282519621	2.44960281248764	3.25532232965585	4.44440164601085
G2835.3	0	1.38290554454196	0.0405439537886968	0	0	0	3.18949537906288	0	0	0	0.915960325911442	0	0	0	0
G2835.4	5.3906456698885	0	13.1843998873752	0	1.52463117665109	0	0	0	0	0	5.20886996171182	0	0	0	0
G2835.5	0	0	0	0	0	0	0	0.668607898275539	0	0	13.7228316724716	0	0	0	0
G2835.6	2.96108493322135	0	5.20155605245405	0	20.1169064733415	0	15.7324121906792	0	0	0	0.0603817824614024	0.0648419721827249	0	0	16.9335638933617
G2835.7	40.8908596406624	38.5136551120422	46.8314685297077	22.8635524297935	20.6639277621417	0	20.428769940814	0.551586600066535	24.6283960894379	34.1838118913778	43.9868941450202	0	0	0	0
G2835.8	0	10.6381870146739	28.547865766748	1.4049102336847	14.7902983770396	23.3433858145617	30.8022795809965	0	2.4708870295427	9.67127324354714	43.7592287791657	33.9223929099988	0	0	0
G2835.9	2.19539555942599	1.35238765457373	3.26337838987897	0	0	2.14845468813533	0.738566111208256	2.89106150946876	1.51530391264057	6.61175102467703	0	0	1.72740495672515	4.82229765699316	0
G2836.1	27.8359893211779	25.4195218949429	34.0453192580004	47.0104063589511	31.5322350458587	39.1438388032227	43.5000192376041	36.4130766933793	29.6072925469464	25.8624247096686	32.7985654876589	51.2224185225909	48.1579292901974	36.0147341329475	35.3349165674905
G2836.2	0.0642318805821156	0.680776109647488	0.986247443065611	4.90477491034106	0.35489734648191	0.896634377994041	0.0320233654324169	0	2.12115925176101	0.0300117997483901	2.73147008940189	8.35945597465198	0	0	2.10636761830946
G2837.1	1.60639270262272	0	0	0	0	0	0	0	0	0	0	0	0	0	0
G2837.2	96.430955460409	36.1023696812672	41.1469634363275	27.4975115567523	22.7651087300936	21.3241068407572	38.410388328366	10.6443236270359	30.6979340079272	45.3710597859861	32.7774897773497	30.110626565195	0	0	0
G2838.1	86.5695297883496	33.5389675979188	35.2223027553906	26.3811277908953	21.8319092130523	23.0125666700626	35.8491807132723	3.70474810778257	28.2815776049414	37.2805182183502	33.5874433231745	31.3912063347265	0	0	0
G2838.2	13.0199911948924	0	4.03785631323798	8.25283714604321	3.13636426061351	8.23005745156488	1.37881938501182	5.97222126674108	2.49886397518065	4.82473628056845	0.900269196372163	4.58327085613238	0	0	0
G2839.1	0.929979400426136	12.90721669613	0.768553520836991	0	0.462276352372197	0	0	10.3077741659817	1.59633012284863	10.3542504390345	0	15.3047691689	0	0	0
G2839.2	47.4119588956598	27.2148500299283	23.5451301172548	22.8556530098571	35.05642014983	42.2485697953085	55.7565306848697	47.2376391347555	31.3028894189358	39.5254106670448	49.4798537828806	58.1147325786324	3.84042815275496	4.26999747230784	2.26200306520511
G2839.3	183.311226930287	114.866133436708	101.379634808197	91.490100538219	0	0	0	45.0975619948748	88.7759119196345	143.835394166259	0	0	4.295923223801	4.1612369597602	0
G284.1	12.8088252985216	5.90036813065475	6.49766372180272	9.74944509071393	8.93593951904671	8.87681419191344	17.2579794432898	12.3966980472082	3.17791265356923	3.06556569715354	7.00357322465692	6.33960725561038	15.8778042967233	25.4605275308458	19.1404832159636
G284.2	3.68900304654073	1.31983687705569	0.899735981644302	10.5507391362731	5.80094019780606	9.89890832903149	0	0	0	0	4.00483015597634	6.90999127559195	4.22639556963319	2.77596875072247	0
G284.3	1.72438707525203	0	0	7.18096322454275	0	2.8354396211537	0	0	0	0	0	4.79277563769472	2.93839815433823	0	3.09416884926117
G284.4	2.63591547356882	10.2288505084301	2.61288605269856	17.5642702661734	5.08046289530221	12.0220230189847	0	21.3410471310243	10.8494616979401	11.4264400130036	2.54844780772397	49.3623170098208	6.09492905397853	5.13863532767625	15.0107029199337
G284.5	150.092298005796	125.862742428438	144.353618314275	145.401583745287	129.792895758282	119.424763030475	126.215229012062	147.237719480505	108.198348937211	103.059476495824	143.922038059307	121.951216256542	96.4033401848	96.1630033361594	127.776403231343
G284.6	5.30783857234492	1.61191014721517	1.48441111333099	29.9419654947913	0	1.95333029135674	3.33785959058814	25.6955136020573	0.253966922061799	0.128838154414811	12.914161698247	31.7638370066304	0.148237655479925	0.276076349431322	0.151279216217585
G284.7	6.56755238680563	3.43271301708952	3.34394941304421	5.15514316810099	9.13609010793833	5.83580419639256	4.02661090677162	7.47403828099491	4.66071506729683	4.89467670815282	4.62922654480596	4.79268431259683	5.55028434308922	4.34032816081511	8.30620462075524
G2840.1	41.2371119383091	32.2158786996776	18.6154261874695	13.4958833449271	9.96662813371424	0	8.48586550042277	21.114041584778	19.8561982080979	38.2695922888572	25.0096969051369	0	3.8732273631208	0	0
G2841.1	5.09977212969313	3.67555987308503	3.24130296174081	4.65303211068691	5.24224640852856	3.25801660252155	6.18166230746649	4.01604014501244	4.64058632637103	3.04539931037574	3.2149686222064	2.30609109521808	5.0691889146824	4.08432591624091	3.53908595227713
G2841.11	0	0	0	0	0	0	0	0	0	0	0	0	0	0.889634876439241	0
G2841.12	0	1.9380838062231	0	1.15999478453967	7.17335674885587	3.16567059250076	0	0	7.67512857645555	5.46244316678388	5.80174742713495	20.2335959870538	0	0	10.6783994979283
G2841.14	0.070480439444804	0.169894691906721	0	0	0	0	0	0	0	0	0	0	0	0	0
G2841.16	0	0	0	0	0	0	0	0	0	15.3640557383047	0	0	0	0	25.9657898327412
G2841.18	0	0	0	0	0	0	0	0	0	0	0	0	22.6512451139615	38.756685532373	12.6374263433302
G2841.19	0.0403118943011238	91.4873567758193	0.638982025000771	66.3208034678678	1.2573205209818	0	0	6.07140894516073	21.6201009085505	0	0.397623584773753	0.0388645108232168	3.95599753901395	59.5820906487794	0
G2841.2	0	0.788156602975107	0	1.0328792447661	0	0	0	0	0	0.950384537269321	0	0	0	0	0
G2841.20	0	0	0	0	0	0	0	0	0	0	0	0	0.0366247976755264	0	3.96017017450035
G2841.21	0	0	0	0	0	0	0	0	0	0	0	0	0	0	0
G2841.3	32.1421381210239	27.5766464944506	28.3740936745934	29.0945629574539	15.3837852262467	21.9994399031325	25.9360108425387	27.1021357545966	34.7999934148879	28.9346441538489	21.9053331776302	40.6180309791126	55.677233407939	31.1050328637844	57.8491291673687
G2841.4	0	0	0	13.8310589273798	0	6.47104796993822	16.8238454744119	7.2836117670839	0	0	0	0	0	0	0
G2841.5	0	0	0	0	0	0	0	0	0	0	0	0	0	0	0
G2841.6	43.2265099140082	43.7694782813844	44.2902715312554	47.0813481921383	41.3360040860166	21.0660417188558	40.0704294670408	42.6476672290144	48.2207296510763	28.1563034265828	44.9598312964918	37.5900855124584	25.6210354704384	16.4558440403704	44.0031568805903
G2841.7	0	0	0	0	0	2.36776344020273	0	0	0	0	0	0	0	0	0
G2841.8	0	0	0	0	0	0	0	0	0	0	0	0	0	0	0
G2841.9	2.13865072410632	0.980305205834124	3.0911141726709	0	0	0	0	0	0	0.425195803530829	0	0	1.33856882286406	0	0
G2843.1	7.06317367721023	6.56205847067781	4.54905186401532	20.4864874515785	21.0528694106111	12.3465505827485	7.32613322009643	4.08645574183619	25.290713695258	22.8901097044156	21.0330293939944	9.39426052786589	0	3.25025345434512	0
G2843.5	1.39879648592528	0.782275116592014	0.0990362031842325	20.2304131190125	2.70822563496443	10.4726228545336	0.202451899268061	21.6143669322654	8.15137665089159	0.942696171365406	4.82995575584717	12.2368338869885	0	0.511731694889668	0
G2844.1	0	0	0	0	18.6971256460534	0	0	0	0	0	6.49347422078359	0	0	0	0
G2845.1	0	1.64034091258839	6.83011067884818	0	0	5.68980919600706	0	1.15991543347217	0	3.73013302025607	0	13.3992964267588	0	0	0
G2846.1	8.64735625762017	7.84176600189234	5.19419151604267	5.37198931438415	13.1473190454885	5.69899774113963	14.3731985022965	11.692787621759	4.18081179027954	6.66135296133076	8.67456751235432	5.71832987674743	6.96828713376132	10.3062424088998	7.4003182331629
G2846.2	22.1142520448568	33.7589929227489	46.6125108648857	55.0214547055289	42.4588549773888	60.3117838718397	41.3854713848506	57.0271221231467	21.229248831516	17.6197977447901	28.9735124735294	71.9836244637996	32.9546004975125	35.8876491937774	24.6506546419861
G2846.3	496.72991678598	602.534967792967	507.424489216933	487.095449716319	807.692093219814	510.213578265727	742.433712725089	720.439235669651	550.241155847694	512.929378661811	460.013695222384	461.057339932088	588.191627927431	607.222298571536	528.514503712534
G2847.1	57.8218404969584	49.7850676724447	54.7480140932929	69.1217562190562	61.2719330681906	37.875158236854	38.4508599392454	28.0398406792312	10.6012197117433	10.5323714020686	26.8989341556685	47.0980271690515	37.027280919277	21.0813070577615	32.5059448980744
G2847.2	0	0	0	0	10.8102258267894	0	18.3432349906094	0.103491727476566	6.17548520710233	3.71724396945956	15.4452877373043	0	0	0	0
G2847.3	0	4.36614054574392	0	0	0	0	0	0	0	0	0	0	0	0	0
G2847.4	6.44147196155998	3.18669675105168	0.563185950188127	1.73162462395171	0.634750861069971	0	1.07920359447849	1.24023944620584	0.0593877426237665	0	0.113166492800804	0.367796311882442	0.0692410516011704	0.0644321770132017	0
G2847.5	0	0	0	0	0	0	0	0	0	0	0	0	0	0	0
G2847.6	0	0	0	0	0	0	0	0	0	0	0	0	0	0.662842992493043	0
G2847.7	55.590755850614	83.1770191027546	61.4959013740348	68.0292651969508	113.193790529537	32.4060209438895	45.3498401022748	14.3143311065544	4.90932557511392	25.6993165335644	21.6418516159602	26.6867798338401	23.4373596681	8.33234190115645	0
G2848.2	21.856767703333	16.2460429827109	24.0722051640788	38.7636699482104	18.8944463933117	18.8848831281195	0	88.2527942648364	7.30099966009056	36.8350513187233	19.7474500398204	13.653023884106	0	0	0
G2848.5	0	17.3385793558369	0	0	0	0	0	0.216903051155398	36.9787722645973	0	0	0	0	0	0
G2849.2	44.5291083620133	69.0999540023544	49.6855923077418	4.99482552072418	0	18.5433361937267	10.3890304990807	18.9967984342235	20.5053534937576	26.5440630156808	14.7937886507508	33.1049282488629	19.9627253135204	25.7504898286916	16.1089221778426
G285.2	16.9064281083665	11.5187810940671	18.2069956672967	19.4618987248626	11.4043160770416	12.2465030962203	10.4680343463079	13.3040213060601	12.5130250359735	11.0434896813838	9.66639618099371	9.05771353219284	12.069667266284	10.1749075763097	9.35271113264525
G2852.1	2.60170790340677	14.0148125802351	10.3648763268648	3.64262373804027	7.47959092378358	2.72689063575684	10.545248102502	0.952635906289305	5.44708775791196	7.65221017577427	20.9198900767309	1.34391573064117	0.401104337197259	0.266577147054765	0
G2852.2	10.6863512624884	29.1958672374288	14.6687905254537	162.734940712645	33.1217141488351	178.644541351235	43.0092428610148	10.6416696765215	17.1992404214176	35.7565042278601	34.3756666581321	393.703834771331	19.3857524341023	7.57544499152687	0
G2852.3	9.91670885716177	11.6136808928726	3.67817424589055	0	0	0	0	0.0991820208619826	15.0979145860577	12.5941358324779	0	0	0	0	0
G2852.4	12.9574639202928	74.3005665175125	48.8376630864873	0	5.19943907994529	0	69.2836708912198	47.5789001793405	87.2943265011758	52.745764324634	21.4961641358253	0	1.69079794662798	0.525006214094174	0
G2852.5	6.87623234281595	15.7919774759501	9.65546208369026	0	0	0	0	0.0964275639227141	19.0577602248277	11.9250704224026	0	0	0	0	0
G2852.6	4.68361787930204	7.27619105323069	4.79963605699198	106.071660179989	32.4249639050989	144.374718420795	3.20607791630151	1.75210559052592	0	0	30.7452397426473	237.420647796348	15.4602046120263	9.33578855273133	17.6094351921301
G2852.7	0	10.0309724743997	4.11899236694302	0	1.94918790161394	0	7.21548146320919	1.83719747143667	9.48650758417699	0	0	2.37365642531118	0	0	0
G2852.8	3.85133957188665	27.0826175687121	10.6139493316531	3.27792825870743	11.0409117027577	0.60566178153833	26.6264669761727	24.5202866224195	34.7846096344118	11.2659189322291	30.880922962746	5.8032197196948	1.7423789587556	0	2.0473595461324
G2852.9	0	26.9808881925708	22.6253578091785	0	5.50263127632534	0	12.682979994764	0.103417450672894	27.3720981035751	14.5612741935296	0	14.5538116266859	0	0	0
G2853.1	25.4466065532597	27.2303133669998	29.6405911188264	41.6902181246299	30.8999834073488	35.4247881810416	24.2391327363132	31.4776520468965	25.0660661752577	27.3519170254485	36.4878287773171	32.1403152811477	47.9874433381188	40.473985748734	43.3286822606813
G2853.2	5.00994788379878	4.14617385107707	3.48408527288783	8.40521812870802	4.98853656862946	11.2473680040341	4.72957768736821	4.24318382693702	2.8284737704401	2.69184144289788	5.87084624505046	11.0015337055018	15.5049235288864	18.4359052242414	19.1591763514067
G2853.3	13.5339560778937	7.49351688068395	11.5382726412326	24.4037818130984	16.3945419810397	30.3049816823392	18.3502551993218	13.8384578841963	10.9201544180079	12.312000778405	20.3981567785888	39.0059673058907	16.0178187311848	14.2364815860182	16.2638657306801
G2854.1	14.9622308981461	12.5333095127767	8.96873766697802	0	0	0	0	0.232288106168234	13.6587861463951	15.1072035605005	0	0	0	0	0
G2855.1	3.12921811956405	2.84175405236512	9.50474451833616	0.154233005573911	0.546513914141713	0	4.24098841021084	0	0.0638961509750303	0.44668628382813	0.304498170879391	0.0654577943827634	0.222860602208042	6.56740884531135	4.53804163081056
G2855.10	17.3759847133838	13.1785652713234	11.3054165028761	3.04713743176013	8.56033616561385	7.81028499041334	7.31430664373905	9.59489812944949	6.46794749852643	10.0833059855116	6.39834702333546	3.85014436597135	5.31088470891566	7.27964911830014	7.46996845621895
G2855.12	5.54990415578848	3.72413240983744	5.09378203918165	4.44295295669591	4.9693211487189	4.0171334087015	2.92771854406996	3.90373688335278	5.98240965785099	7.86926003315944	2.0310443257476	2.56144944887703	5.53472627823583	4.1008194082316	4.11239051396323
G2855.2	0	0	0	0	0	0	0	9.83275274947154	1.42396781696821	0	2.79844142753413	0	10.8207818150132	8.71071535898366	0
G2855.3	49.0520311321797	42.8256818882035	58.5692948314936	18.7386840854548	14.3497940815156	8.50235287657275	35.8896132190575	18.4011261098257	18.8379444269834	20.3974690899571	28.2979986199592	21.2102745504909	13.4816479495614	14.7372611632082	31.3170227867721
G2855.4	0	0	0	0	0	0	0	5.30462875701449	6.03917852548594	0	0	0	1.35138358446233	0	0
G2855.5	6.92898754558863	7.97095990266195	7.46775936227755	4.47119257388691	4.59390579881511	4.11036311264792	3.31062774258793	4.0971277165081	2.9602798189328	2.54223434678795	3.10476327138865	2.57072434611063	4.2280080336812	3.35496515438448	3.8699084021792
G2855.6	22.3639171157402	15.1510466592033	6.51400011624061	23.9198007634363	20.0705606139384	14.5838587377779	26.4454106535774	19.4830419799251	23.1038493480876	15.4180649812549	16.89598674243	20.2068928200656	16.909268278061	14.4718297987994	9.10859613816747
G2855.7	70.5794791358193	51.5784473101016	58.0755606924292	40.8481147281338	46.6303843254862	38.8537009705911	57.0797990337932	45.8604055993344	52.4515828261147	48.0021409353891	44.8008163870437	40.0696635202196	34.5064743834563	38.9782218874228	47.2027297719616
G2855.8	13.3951861358052	0	13.9129091024788	0	3.64996279058787	0	0	0	13.9052218805815	0	12.8793930524208	0	0	0	0
G2855.9	24.0710615596969	14.3227870133183	16.02105773224	15.7430171693735	2.74189374485848	11.9210120364152	7.23167305559492	4.74028723822957	15.0463842476464	10.9259348317016	4.56713458838297	9.33943084883461	3.13953494631006	3.14085741428266	0
G2856.1	0	0	0	0	0	0	65.0698875652391	0	0	0	0	0	47.0894531677341	8.64543540355113	23.429892566659
G2857.1	10.4996969506802	7.62888586059982	0	0	0	0	0	0	1.36612736050703	26.1110231625057	0	0	0	0	0
G2858.1	8.75086707889001	9.20363921508054	14.7971362307372	26.5321019989518	6.47666336703277	11.3065397206121	6.04462892123813	7.90253039734098	16.6311964433534	6.1169723946752	2.46954153325573	11.038413916996	14.3774811914232	14.8298425498789	8.57671787276281
G2858.2	0	47.989287943277	0	0	0	0	0	0	0	62.3203626271104	0	0	0	0	72.2501980469665
G2858.3	28.2539360151322	33.3147921692216	31.8267437019622	60.5661502592466	50.1234546605048	87.2647212918411	56.2996106646802	35.4045161415613	19.6786528839876	25.5894227599897	55.7393534581844	80.8317449490176	43.6898022626012	60.0284587603267	23.5668783035829
G2858.4	8.45567538041375	0	0	0	0	0	0	0	0	0	0	0	0	0	0
G2858.5	5.11961952376934	0.0987026241119284	0	1.11373858747866	4.39169471704026	0.220330265658659	0	0.0660429317011263	11.0006372567775	8.16701253393912	0	0	0	0	0.483127300327684
G2858.6	0	0	0	0	1.6672272659882	7.54363793538829	0.134591881756909	1.5668791024473	0	0	12.972040837979	0	0	0	0.0488063055036735
G2858.7	36.6447199827642	3.68357180740237	0	1.28409691963709	0.0496714924974631	17.6092638515658	0	0	4.86474897388663	0.0460689273350307	0	0	0.324441089921917	13.1312596918028	3.44808586159054
G2858.8	5.42061355286992	31.8714242527781	4.17729975186651	23.8915784612257	13.6381633662251	15.7338032905379	0	43.3830611356763	33.5213550216367	38.7814711386463	7.59779141740701	14.0672382822673	35.4940877560808	76.3558154179034	43.4191275697023
G2858.9	0.0819777082622256	0	0.081244396807874	0	0	0	0	0.161120531639851	0.305872191675199	22.1394904077362	0	0	0.720737911713243	1.34160935848654	0
G2859.1	5.14854632425163	0	0	4.30138332976861	1.69630198894334	0	0	3.73620037765926	0	0.604904526001033	1.36832594703885	0	0	0.735383267234916	0.882212027513102
G2859.2	11.3041846130697	15.5857127097524	23.8027272721305	23.1427119701057	11.4814390678411	16.2003738862481	9.35630455268742	15.1933510334361	21.1811406067993	17.5219224277101	14.3749023561081	12.550079573955	26.9158368452864	29.5472636176678	30.7827710488058
G2859.3	0	0	0	0	0	0	0	0	0	0.384934096973229	0.953010232037735	0	0	0	0
G2859.5	0	0	0	0	0	0	0	0	0	0	0	1.9872526220958	1.46572871983079	0	0
G286.1	19.5100436160499	10.8149977582551	19.9722101022028	18.3717824057502	11.0289122237755	15.5490918715143	8.48026376175153	13.0398556018311	12.5673443612139	15.0715895484267	10.7539313715934	9.18815237492834	16.0919481753359	16.6427892822678	17.3124623405549
G2861.1	174.83498266705	167.495822078123	147.89042502688	173.320825432957	169.611790736373	174.024173208679	157.625933610496	184.649938574908	177.893974444499	154.194276084489	159.187100327807	227.917968098798	146.882492685565	125.314050514714	161.429203026308
G2861.10	10.300560517441	10.0078670870371	7.68787021042394	0	6.87408519840403	0	7.5497495282857	1.98581373049588	11.0227863176189	14.9721230460553	7.6833692232545	0	0	0	0
G2861.11	11.7351173643774	12.5052884665894	9.76801421527653	11.2822480902227	11.0835386111758	12.1347135707237	8.11899719729906	11.6244883573215	11.9316605900838	13.4896305220933	9.82025548853577	10.2153126992451	15.9085823132951	12.1660968940799	12.3531936097484
G2861.2	7.49870793667243	6.34548253461172	9.72119519348454	5.82522553470696	8.80063670966094	16.2935450235129	4.92697180339151	13.3029532675817	7.34342661570653	10.1412454167599	2.78838709198392	15.3507613318731	11.0678697058393	9.13336609682751	10.9747531307301
G2861.3	0	0	0	0	0	0	0	0	0	0	0	0	0	0	0
G2861.4	7.64225446012453	9.33303730421542	0.820370493686683	6.39126253144558	0.0636618740699986	0.0686101875979501	0.827739584401697	0	4.52669787733633	2.97098147490522	5.05073656244098	9.33531526709449	0.0694448696030577	0.0646219553254442	0.0694601310814838
G2861.5	0	0	9.17462031208739	0	0	12.8408226773429	0	0.15673904164339	0	0	0	0	0	0	0
G2861.6	0	0	0	0	0	0.1121315217172	0	0.204439569338218	0	1.16017405853861	0	2.96966795618929	0	0	0
G2861.8	38.3142345626381	10.0793815035062	0.341329502239342	12.3777160626575	4.31993234085164	0	0.608263339636672	36.00976142651	0.0802651724867638	8.85362603048446	2.23397839337327	0.329668496326966	0.187444868119742	0.174464120331136	2.73531144453828
G2861.9	0	0	0	1.57415505996813	0.997801218822416	0	1.42429399663644	0	0	0	1.18894800729298	4.73362923863204	0	4.91186355876023	0
G2862.1	5.46444830798226	12.203276574518	6.13275238568358	11.1858799802719	0.0345370352792713	0	5.65933019316617	0	10.9538876695935	8.3817457424161	0.0307791556230383	0.0330892460786508	0.0377206872734958	8.3868021406731	0
G2862.2	31.8225241510189	14.3342543662154	6.92828137417199	18.8672523152267	20.1544218589615	19.2670803038345	16.6264205233303	22.6113008295578	17.4517184808233	18.9663516603371	13.4566086941384	8.98299419861322	6.59593124402202	0.83965968743717	0
G2862.4	0.162589433901118	25.7256497943304	4.44535572712799	29.825418957553	0.0326529681682124	0	0	0.0630105580701671	1.0105233815397	0	0.290995961421837	7.03344436070525	0.0356214954381013	0.0331377517335724	0
G2863.1	3.73538664648512	4.03139409283687	5.9100631019096	9.16095171902015	6.3129544972572	4.24596842475526	7.93073604668464	5.9730559749654	10.111437578674	6.49523913091282	6.05610346193222	8.02108965471295	5.14601621738901	3.53671380981592	4.78296322436068
G2863.2	200.743154613336	216.416607444577	261.102844962349	293.413983184264	300.378325391246	253.551332099119	326.992944469628	254.825812300687	293.643997002931	178.550110014064	182.96296228246	356.857074584564	272.182805788372	230.550674246241	313.681433647599
G2864.1	2.66129286267481	9.22376689727794	0	0	0	0	0	6.27942358222328	9.16868019159265	6.59277744253136	0	1.28294027806278	0	1.47945733336069	0
G2864.2	2.54384578794207	3.61653755163144	0	0	0	0	0	0.105926245168478	7.53968631674311	8.51989254878242	0	4.23215633278175	0	0	0
