## Supplementary Data 7 for "Transcriptome innovations in primates revealed by single-molecule long-read sequencing" (part 3 of 3)

CH114.rep3	CH170.rep1	CH391.rep3	CRL-1850.rep1	DIAN.rep3	EB185.rep1	GG05.rep1	GM12878.rep2	GM19150.rep3	GM19238.rep1	OMOYE.rep3	PPY6_1.rep3	R02027.rep3	R05040.rep3	R94011.rep1
G2864.3	5.68110772075032	8.19163881241859	0	0	0	0	0	0.0878984456766107	8.70403630324537	11.4724590882979	0	1.26117495619031	0	5.17954386755151	0
G2864.5	0.534750805481721	0	0	0	0	0	0	0	2.23463122603419	1.33635110164047	0	0	0	0	0
G2866.1	20.9500497084291	24.2082658516673	27.6362798399429	38.4326445192816	27.5838337793123	45.6632295595822	18.8868355671253	30.7444616761477	36.8980175854082	39.2346602272844	26.3639782217063	47.7853542911934	50.288761949664	45.1820101397546	45.638016136378
G2866.10	0	0	0.45182482982347	0	0.152386476315412	0	0	15.0026185777694	0	14.151650437197	8.42883597981698	0	3.14071654223717	15.0872047457179	25.0767289983397
G2866.11	0.454243959313339	0	0.150153681475262	42.6087659805329	0.455783505049286	0	0	6.9376377533809	3.95837855510207	0	0.135539241511152	0	0.164806472506941	0.153489334099778	0
G2866.12	0	0	0	0	25.9108494499714	0	0	64.6298946187365	4.3758269474802	0	0	28.4531791575387	20.6172349804229	26.7067152497317	0
G2866.14	36.8481288535998	40.0495745583449	29.8154358152068	9.70085388835302	6.35732657406755	7.03378923219405	5.86696413401194	5.84716813494388	6.83681861335657	6.31830450572794	4.24948073709592	5.64043867171771	10.4235316055057	8.5710931919446	8.22531217231222
G2866.2	0	0	14.5558452478754	0	0	6.44396153319313	0.0593639132186022	0	0	10.4756602447117	0	17.3131168214583	0	0	0
G2866.3	23.1864373342245	10.0312585620689	0	0	0	0	0	0	14.885596868891	8.85205422147722	0	0	0	0	0
G2866.4	51.1351243857287	32.1594911895217	67.3412608576233	33.2448814353867	39.2481081091148	32.4816327288218	64.1373101716244	35.5222603982175	28.834409627677	30.4104853651248	32.0721078050396	44.0084180405602	28.2868208527911	29.2328190080938	44.6948202377569
G2866.5	98.7016498102088	41.5510438893331	0	20.3163785566534	0	0	0	0.134312790491282	100.01845395307	0	0	0	0	0	13.6271616301512
G2866.6	3.51916385839497	10.0560102419328	19.4296131301372	0	41.2334234284632	11.9441530048493	53.2457953794372	34.2061090106923	6.88873790678598	16.6747631899273	51.4116474817523	4.366749850359	9.03045493036194	0.219233855519246	14.7212782583592
G2866.8	0.240968923246447	0.0775354068854802	0.159149267714077	0.0454817882834067	0	0.0434812397428574	1.48248199985964	0	0	0.263247898248048	2.76484592001347	0	0	0.205618143901871	0.0439323716591576
G2866.9	103.554944807672	94.7480352214746	106.155040697304	68.9556091680508	97.6629411852542	73.6533949873613	119.835373937141	75.830007866188	84.8024156807053	89.362586190034	102.583099009694	69.060941194081	33.1766500246783	34.5892843040866	30.4988328493623
G2867.1	9.91377798689643	0	19.9988995141791	0	50.2178679086218	0	131.399872260053	0.231170127074656	55.2497372811965	150.038857423157	56.9634219712021	0	0	0	0
G2867.2	398.794855290409	205.031826254249	552.12557308789	1591.14041284426	864.486384145429	671.695437638989	694.433686675028	445.14244499162	558.68527422278	375.951854200187	898.925629157664	1388.6997844092	115.323098960095	176.886463388909	217.449573818489
G2867.3	5.28991577266698	3.93196103134182	6.19421033591749	10.4500551919369	10.4373606011181	18.4150593941515	7.35422541996837	4.9603903931973	10.2996235994909	7.65097277502747	8.96762368398913	17.7954448905099	1.37133655925259	5.15271608892034	2.25895436268562
G2867.4	0	0	0	0	0	0.858723108211306	0	0	0	0	0	0	4.2828611887128	0.0517523959869447	2.38393450549473
G2867.5	0	0	3.38479271655753	0	0	0	0	0	0	0	0	0	0	0	0
G2869.1	13.8764405271871	16.1407922440898	13.626899083652	11.7058241039914	4.85996965083509	9.14721662913268	4.25240450531832	8.94460681080437	19.8176643116128	14.903138030045	5.59532978925214	10.5036660857581	13.8974209641359	12.025294047357	12.8376392404101
G2869.10	1.0174008434943	0	2.28136048875902	0	0	2.94939252253358	0	0	0.0503665961013792	2.95777919568068	0.671134347765304	3.60664254222522	0.467985370978393	3.37467646044522	7.11867386610891
G2869.2	21.4147390004705	17.2170656608943	0	21.924210362118	37.9857547809311	16.7852622520973	29.3483727329947	0.801268510746444	16.0152745189565	8.9673846167813	37.3950721130973	39.811023969881	0	0	0
G2869.3	0	0	0	0.0979901865832555	0	0.04683608807464	0.0868287454590506	0	0	0	0	0	0	0	0
G2869.4	11.7433115481666	10.723558439255	21.7791723654458	17.959815148874	21.493267771714	31.4006165734587	10.2711980754661	12.8351808566779	20.4738806749947	10.9686417680492	6.19633851637406	21.9970670523018	10.9958785809579	12.2680007477386	14.2628320544189
G2869.5	0	0.21733714176623	0	0.0507403857852164	44.2455853734155	0.0485024557573525	0.0899986434494938	0.0876311674752922	0	0	0	0	0	0	0
G2869.6	9.7054491740484	1.81788658329873	1.45056459975737	0	0	0.225387001224963	0	9.93008773754807	8.89967259199044	6.13698854638014	0	0	3.4627021450928	0	3.56769704320295
G2869.7	0	0	0	0	0	0.0472904611491326	0	0	0	0.287022617826157	0	0	1.16170539834045	0	0.0444131544803803
G2869.8	0.0487176448116611	0	1.06188413915274	8.13853224760027	176.844534372476	9.09277539136835	0.0487659526519783	0	2.70358538141409	5.5125919710802	0.130843624236279	0.0937371487406036	0.0531682392083989	0.0494686553802265	40.0924689255967
G2869.9	0	0	0	0	0	0.121104694168297	0	0	0	0	0	0	0	0	0
G287.1	0.495572543200984	4.76055387400647	0	14.8649723645185	0.321601063915866	0	0	54.4906633633882	1.20523319439845	3.84434177613893	1.00426366456377	0.154607819846384	77.9753833231379	50.321670358719	71.8950921340736
G287.2	0	0	0	0.894232609421795	0.855668680778939	0.232955497574729	0	0	0	0	0	0	18.7983010016487	9.44839025434269	15.9066752778301
G287.3	0.0732866184189348	4.20575008442911	0.0726253923239226	2.13846351293035	1.2342819462766	3.14247988592009	0	8.69991466803989	0.611897160090593	2.71874206314226	5.17816201417503	0.0697477093946449	2.32590802199802	5.52340945849776	0
G2871.1	47.5805673029581	52.7816756609547	40.0487425838891	22.9557817244101	105.206019240225	103.08615766266	10.4117727861136	2.72114704802884	38.2343931725881	10.6720429882973	0	31.6553360481235	0	11.3152725424197	0
G2871.2	0	0	0	0	0	0	0	0	0.39180909633129	0	0	0	0	2.54800422190499	0
G2872.1	27.5232436496724	29.8666233164014	24.9046264374826	29.0428287711429	26.9122325731467	16.3939915317103	14.2893254074517	22.0345498777492	30.1951686895442	33.6995237617643	14.3171450652876	13.9131442486007	52.5512319482563	47.2495244549173	50.5295221110191
G2872.2	0.042759711823225	0	0.0423623211891169	46.5505286342078	0.0857084395314299	0	0	0.0831556097464024	0.0402140499996022	0	0.0381942239291538	0.0410817722236263	4.51795849014036	18.7837729079393	0
G2872.3	36.9181532253687	46.3552579753358	40.9614961680139	55.6912638153811	46.61686026466	32.1273866479899	24.6491735124651	39.1612047084699	43.4909994964058	61.080795252121	29.905349747092	31.3429396304569	71.6158591359057	76.6601673799315	58.8619057816158
G2873.1	79.8282716133606	85.6124261531035	85.7919179159543	102.42487350228	86.2386769933696	67.5677030590826	50.8254275780295	86.1846793802388	85.4150205559753	115.156252406613	59.5743203297087	61.5486328134487	134.774906078859	151.295523965348	125.503757598261
G2873.2	0.0371607102849432	10.9690099283625	16.6765187579348	0.920174518655005	0.63460049622861	20.2348627199343	0.0370972223916794	0	35.7433006606949	2.88116496040068	4.55779297809414	0.0714725623814325	0.487861304302829	0.0756441269898696	0.0403706447653494
G2873.3	15.7912104859579	12.7019675930953	15.1884689582612	15.7508808381766	13.8008427237218	15.2749860449244	9.85952229928023	14.2159449486051	17.598648788488	18.6104914518123	12.4846833634935	8.53382726113732	23.591490891291	23.7232103677492	24.634277959255
G2873.4	7.75110477662914	23.7274332790195	14.8406097259978	16.5336514716236	0	0	1.93920458451962	19.1962872130752	21.5826122186981	24.4524209833023	0	0	21.4089271334428	38.8908040202933	1.87388156207526
G2873.5	25.4787390491031	4.48410874867982	12.2441910591785	17.3684406534496	11.350237504234	17.4200522712912	15.9174630081681	0	16.0456100820748	0.738985586645604	1.86188021217112	9.65619979925584	9.1978630134405	23.8488324351173	9.3703386605888
G2874.1	149.005113087512	154.308639762519	125.171471855443	84.3933830441486	86.9657395793516	75.1411014757784	124.499183872694	65.1650819665841	50.5951168727357	59.8165804823573	113.427706574291	112.885337917106	33.5381699066217	45.5500154299449	33.9135549482761
G2874.2	12.4681123336111	7.96305503597653	10.1291475864903	39.3362928191558	15.8232009742736	22.2857007916978	14.9775906043634	12.714271614955	8.28228229651614	9.24403111653236	16.5438390304509	46.5663328573656	15.9915788743325	13.1017089969174	12.4085077111125
G2874.3	0	0	0	0	0	0	0	0	0	0	0	0	0	0	0
G2874.4	2.55222867287863	0.534162334448846	27.1029253906723	175.611352786054	148.894036505139	41.3921909993866	26.5575074386572	183.844065388065	0.0854741274246734	0.0858225188268148	22.6167787765955	92.032972615223	0.0995411067309139	0.185305042630442	0.100325195168691
G2874.5	0.162278132291783	5.61361521767884	0.160825303964472	31.6440249278216	2.69000982575302	0	13.9205229677984	35.7698924546401	0.0761405931856636	3.43228283992486	2.61635937523767	105.881153017181	0.0886415094205467	0.0824993112376503	0
G2875.1	844.56709327736	846.865479337758	624.489656641273	875.692107324994	1095.80266834873	606.988844037326	1260.55828549632	1158.64189338501	602.373197732149	923.247952740891	1199.72158591748	725.875609863337	919.608459727941	1060.99000688589	1082.08714058763
G2875.2	10.0944274096896	4.53055606230076	2.67590640231933	13.4913673707399	0	0.387324314718548	57.4384672010051	47.3139614582671	0	2.60344858016465	0	84.034406091625	15.3554776206421	19.4531504843106	0.395326189563388
G2875.3	0	1.10873454974308	0	1.57903324608731	4.64638060811885	1.95136757165959	3.76672974422779	2.30786152172175	0	0.151389852844772	4.28792230941729	0.628897680277178	0	1.49786142671132	0
G2875.4	10.3937518759931	9.69699147211595	7.71019513874017	11.2977140974457	12.6162418368362	6.6667492548023	15.5337547098242	12.8464296694333	10.1196999628701	17.059564146562	11.2942136975413	10.5104755444412	21.1887134328037	25.2848579137331	20.7838464845342
G2875.6	54.9249488759339	36.7537233970115	272.048464939868	11.0785162748374	0.443437341493705	0	53.7760037119485	157.596944876918	1.19758480987399	23.4586617236443	1.18959971446509	38.4484443205909	0.476133668484566	2.22353978292887	73.7812986033865
G2876.1	99.0605806697341	74.287443253516	78.9164579444303	137.703930291875	88.9268846129238	119.837019595815	59.0011452150605	128.663977393445	125.251623821083	104.165417530646	66.1580494138686	153.812664356776	107.091629105877	77.9523286350099	98.6508594055015
G2876.10	0	0	0	0	0	0	0	0	0	0	0	0	0	0	0
G2876.11	7.50937907787963	0	0	21.9729175564342	0	7.71992487157547	0	0	5.25162739151095	0	0	0	5.58118043119473	0	0
G2876.12	62.6355915514365	37.9480031341145	40.7948986805298	92.8928948233071	35.0810819868672	65.4728218728539	44.2940602167256	59.0908550096666	71.5315571183758	62.0610726501195	51.2350898675562	60.264962744331	69.8440385293487	82.6908805567512	54.6032577502529
G2876.13	0	0	0	0	0	0	0	0	0	0	0	0	0	0	0
G2876.2	0	0	0	0	0	0	0	0	0	0	0	0	0	0	0
G2876.3	43.8257995678621	128.086019690651	2.63792713238009	0	36.2514587479931	0	45.6863915690371	1.98623312403223	113.698123314565	66.1733799073303	8.899168306705	60.4904558415013	0.307230759247759	0.143052648410378	0
G2876.4	0	0	0	0	0	0	0	0	0	0	0	0	0	0	0
G2876.5	0	0	0	0	0.0722889114111231	0	0	0.0705539615187641	0	0	0.0644242844179926	0.138532773693653	0.118465637137035	0.110209247599189	0
G2876.6	0	0.341547549043928	0	1.58495265188256	0	2.26817511912595	1.28333162903662	1.86280928480665	3.58549855746389	0.109730201258403	0	0	0	0	0
G2876.7	24.2160125782828	22.5015275357381	29.1087276102391	0	0	0	0	0.0622483857133087	24.3872671759728	40.1854507600482	0	0	0	0	0
G2876.8	0	0	0	0	0	0	0	0	0	0	0	0	0	0	0
G2876.9	6.61906891510163	20.4343487309571	3.48634118378022	0	37.0376847177775	44.4833699816791	30.5128014112131	41.9731073803166	4.65431089017153	44.7147613357861	0	31.465779348363	36.0742968113224	38.7805260580132	0
G2877.1	10.9536515912725	5.46141557137949	4.87575008464122	23.6330735933002	21.3324464566529	23.2730724914649	6.38921382880607	9.76994515792661	11.0432196671949	10.8459807656821	5.49817752674802	17.6285234908465	24.8195879786552	23.1650675970595	19.8755542410068
G2877.2	20.1699726132256	21.0649302443963	26.9852045731644	46.9039157774214	21.5338985877778	27.1658107130094	19.1361334594939	38.0480089754383	12.5837532466502	16.2772349513205	38.1023183128039	20.9267537615386	28.7276978365515	37.9930979330702	29.512404456462
G2877.3	0	0	0	0	0	0	0	0	0	0	8.45967470956347	4.18360895233683	0	0	0
G2877.4	3.16438711851346	1.67674271587861	5.36027950219604	3.91501564523696	1.17595757585679	3.26722329101248	2.27106091905542	1.80820627823632	2.74166879747643	2.6855401265596	1.52948277844599	1.82666536204997	2.00338740257969	2.15287353477226	0.787681054619843
G2877.5	0.20426385782527	3.04280615877876	2.90123094178114	0	0.0683759289594362	0	0.753124243704811	4.55178506640609	0	0	0.243818648238839	0.131034109460058	0.223362984045629	4.29576662983576	2.98259933849814
G2878.10	0	0	0	0	0	0	0	0	26.490511866712	0	0	0	0	0	0
G2878.11	0	0	0	0	19.9609826582496	0	25.7378514032817	0	0	0	12.9106871260501	0	0	0	0
G2878.12	21.4070011647103	18.4822438530362	12.030727748903	9.64161300891242	0	14.9601763995798	0	1.69326974316709	15.12994876335	14.2569764164939	0	12.8715365060782	13.5635634772933	17.3710095270426	7.41352823738188
G2878.13	0	0	0	15.7397289007342	0	0	0	0	29.7808576778851	8.64155270951287	0	12.4751462746062	0	0	0
G2878.3	19.4245900533333	20.4103517909832	18.0790229602513	47.0373640704759	0	45.3448660625358	0	25.5610120468397	29.3331774157419	0	0	33.8814328152272	22.1272617522683	26.7799565511145	15.744229785421
G2878.6	36.4879452974245	19.8157379566982	27.4572448303202	32.6745549884924	0	50.7963096856965	0	22.9683081133705	27.3864221062867	15.3086851063044	0	34.2368218879598	35.398645754647	36.7792108442734	15.8727799947789
G2878.7	31.1350626912157	40.7159692064727	19.4901947534095	26.9093515842883	128.561935050078	42.1877117533691	136.16332118994	41.4304730288817	31.9475557543459	38.6362672092873	92.8259378156455	18.3283113672169	33.0561302247935	46.5722101942334	18.0196036272367
G2878.8	2.02791681374484	5.18606577027271	2.67920910085457	16.7135876642391	0	16.9007734868322	0	0.301244160848807	13.3398456508351	0	0	12.4306417133243	11.7621074949532	7.88041427667854	4.77041492457124
G2878.9	5.53858371510997	0	0	0.161261824582786	0	14.4027004205861	0	21.3172490165338	0	5.1979597321248	0	5.19812391486548	19.4099167987973	15.1730942888555	6.38105215108864
G2879.1	61.7590230747604	63.3043482893286	67.9498561508471	66.1301281691337	101.086114608276	45.4664064447617	91.8792877382116	74.1917996858404	72.9645350998392	80.5482025182288	97.9438537565024	39.2497496873145	79.9121917839947	69.6452961869395	84.6762992233992
G2879.2	51.0866971557225	56.4183734861554	58.8135492953875	58.1794628967003	86.4992851393403	38.1225583063223	82.1532203068152	57.6734217416872	63.568095828895	66.5496258450586	81.0461470732609	34.3233270880723	68.9169059619323	55.350645246644	66.7780112309153
G2879.3	7.99792432514941	11.7679455432711	7.7002067537618	8.58360817843702	12.2906400549297	5.16100875057536	0	5.84492017201652	0	7.49365505064204	6.35729599789546	2.82617760940173	9.08210543245211	7.40805517050445	8.01669368636235
G2879.4	56.2494606000344	62.0847646532782	64.3831943584212	62.608546495184	99.8264956822121	43.1734622186967	97.5380506628655	89.8856549394145	69.9028600012876	78.0521697443484	98.5966483584681	38.602503984167	78.6528368488244	64.6425460437732	75.3753248754146
G288.1	16.2282697220481	11.0340718928156	2.09322730607403	8.71944968567655	13.8623535745497	7.85029689748584	0.584462160043495	40.4924765693191	0.0422945942166619	0.0420134178020583	0.482939706836272	51.6741057104329	4.72392970889564	5.63118795896022	34.1308727770402
G288.10	0	0	0	0	4.06980115775044	0	0	1.03289692882039	2.49143885602379	0	1.62906538763247	3.3735606047297	0	0	0
G288.2	21.9256858447486	12.8285777180882	34.048968744329	32.74079285417	21.0060944947853	38.2954341715961	23.3750101009701	24.5144028549496	26.1128256501121	29.7114294486186	37.7808120616427	14.1940074273559	36.7399494043849	51.1980934026864	42.6693216718033
G288.3	0	0	0	1.23604671124368	0	0	0	0	0	0	1.68823257924172	0	0	0	0
G288.4	8.90998081841534	0	4.27848599800553	6.86504390081783	2.22260405299821	8.72781290665098	5.53472806713413	0.297261314826834	2.50216680501293	0	0.0304732695977066	3.04941417310369	8.78173066032795	2.2846990425654	9.82031856518011
G288.5	6.65495440506156	0	0	6.03115057701418	1.1709910683961	7.02230910486327	0	2.88979379185225	5.11739293529138	0	0.086976033825047	0	0	0.0494686553802265	0
G288.6	9.1442380277921	22.0244699315585	3.19307970039195	13.0826475562585	11.23772358649	0	0	13.5833469963416	0.0660959036925003	10.481067271959	0.125580438961684	21.8922732798377	15.448440385297	2.78160485185216	10.6521085412353
G288.7	0.0465505835151081	14.9402990463099	4.10463807698339	9.08526410087542	0.0467575518426719	0	0	0.0907208030213022	1.5765123858879	0	3.29229075879082	0.223902369665164	21.6552828805302	18.2991794095742	18.6171803106193
G288.8	0	0	0	0	0	0	0	5.81832208836942	0	0	0.077574327666711	0	0	0	0
G288.9	0	0	0	0	0	0	0	0	0	0	0.0807549259441865	0	0	0	0
G2880.1	0.702476091724001	2.95083750733095	3.07420321030998	1.4606668235555	8.55152862067714	0	4.83130404969811	7.42680134916455	1.30640216175779	5.69461084718355	8.46386314987969	0	4.91219061385536	4.87156172970551	7.94209476714341
G2880.2	4.85839105341714	4.18846495444288	2.37326949894013	10.463226768505	3.85867017302241	0	10.6956735246064	7.76680348129857	9.38914865884263	2.66069092924474	11.6095981469175	0	7.44077461364565	5.65258002868609	6.16146062325738
G2880.3	0	0	0.261377383996273	0	17.7143073257211	0	44.7420754095008	20.4911757657189	0	0	18.1637086334099	0	2.73926860495246	2.09436646402424	23.259869038352
G2880.4	0	0	0	0	0	0	0	0.199763101873372	15.0306392505613	7.37291178854464	0	0	0	0	0
G2881.1	0	0	0	0	0	0	0	0.158812023760846	18.9289079927556	11.0275817638094	0	0	0	0	0
G2881.10	0.330033975312031	0.22792195482603	1.21449579751829	1.16738801140828	0	0	0.0471771283932966	0	0.619766296094929	0	0	0	0	0.143954607875639	0.154061620160202
G2881.2	0	0	0	0	0	0	0	0.175014871962846	6.95417476848631	3.90426386866503	0	0	0	0	0
G2881.3	11.5708375886593	12.7010399504182	13.1970927807902	12.3801559245815	15.9967746689743	9.85970383845683	11.552368774087	12.091090771487	14.9882000131484	18.0141772908206	11.0358658586792	7.68710924076083	13.3201711668145	14.1286837573246	10.7144906095982
G2881.4	103.507208913692	115.244511420498	86.9992698805581	245.750754222026	206.052336714582	233.339505108464	153.243639924078	141.693427950955	106.346307433415	80.8361603643781	210.102101924627	264.685136795443	212.923638771841	208.017360068019	233.981442957232
G2881.5	10.9888546420941	7.20461222055098	13.4103625643431	15.2725007789705	6.48791595294978	11.6479126224151	8.49188311079339	7.26297062654266	10.9583212247177	4.71798483379228	11.8607631850834	8.39345564989448	5.42545811680699	3.89407445630228	6.1227324392314
G2881.6	0	0.842466471948097	0.943326936526924	0.975522193747825	1.54213994341126	0.381533930586045	0.393171548222787	1.14765735700537	0.407663962386736	1.39712244238648	0.387652901346879	0.795228559028198	0.431177422979539	0.561595391331159	0.299897420693264
G2881.7	3.76234729684174	0	0	2.96209605560798	5.0365961777223	6.43610966534614	0	0	0	0	0	1.81228433135492	15.690143009511	10.4967268751111	10.6702601611819
G2881.8	0.92016125290365	0	0.607924578785593	0	0	0	0	0	0.431876651046746	0	0	0	0	0	0
G2881.9	0.373432862204271	0.120768167786742	0.616711551009549	0.348199743004981	1.66769224556147	1.26423108759768	0.67922709013622	0	0.635746945430047	0	0.330355308416752	0.236774127872845	0.336471039002737	0.125238945610067	1.07635958208658
G2882.1	4.45469867816796	2.98328054419817	5.10762165744195	12.6499024360084	9.69185241769635	5.97702208726143	9.7515933953728	3.47078841318303	4.92712073956262	5.27259383609969	12.6479658476908	7.13268362707833	0	1.07054902659922	0
G2882.2	11.3383824912031	14.9867956561391	26.0535642426726	80.7734092308213	64.9220148284456	15.8215731997148	88.5299668683002	27.5980454834404	75.4370062880428	22.2904230888448	68.7657564817715	25.5566231007329	0	3.24407816693615	0
G2882.3	0.408121301876588	0	9.9226879929186	13.192859467121	21.2864835417568	9.13037117337548	51.7336310202211	0.850556895245068	21.2651270302791	19.1822386276355	48.7807390878663	12.0570076573712	0	0.413047925767768	0
G2882.4	1.56512340565534	7.36002789225578	8.27431481882317	17.0637570898693	20.2157553020381	5.80777206886228	30.9001966552444	18.9315396668563	21.6922657478354	7.90948721828439	29.3297227134739	7.73858429640396	1.45348454357439	0.416321316373511	0
G2882.5	1.99635133475057	0.807790793130442	2.09554150363624	24.6173136253899	7.47239380580207	0	4.80962606700422	23.0616481557398	9.32800100070623	11.8621395814799	8.46270037397117	12.2102047438122	0	0	0
G2882.6	0	0	0	0	0	35.0124118884779	0	0	0	0	0	15.8919460520184	0	2.95178490677207	0
G2883.1	658.512589102329	1331.16097196479	839.338888184898	591.450935615543	569.997370643419	936.224255458038	635.202648024868	682.410510736139	508.618254459531	591.860691116715	596.565358736414	571.224709574315	1153.45419342616	1198.63652222098	573.067842248416
G2883.2	1511.6835354758	2953.1542205817	1652.12607717343	47.8018154777722	1311.06565576806	1281.30548520437	175.667077508085	1203.70851371694	1534.25628805157	193.533463090167	1357.16575523041	1174.1601284047	0	0	603.549197527013
G2883.3	23.3226909337851	21.5841561376708	16.6151709157094	20.0124583129397	21.2466569585108	23.9377518866859	17.5391892421822	23.3658343255085	13.5480285469924	13.4826526453024	17.7826011780962	12.7555515207342	23.3573526298661	20.4746523643424	13.6631015037878
G2885.1	52.7498757312897	48.8118399831056	37.5487477098875	39.1932923867316	26.3588935535367	27.4776131398905	36.6426680894084	40.6459723302152	39.052131359315	47.2053448863469	44.1048039140695	28.3354848526608	41.9648950486036	46.1788046551281	35.2915672515962
G2885.2	1.25841999875565	0.794874958030577	0	0	0	0	0	0	0	1.43402401870759	2.35286443893895	0	0	0	0
G2885.3	8.46942440282349	9.93623496005417	6.20024501516836	15.2046426725826	7.24527042252921	8.56531377605746	6.22924560250676	7.13137681568357	4.27591746891119	3.55460470290105	7.36508858678081	8.65320535925561	16.8594723776375	15.6885417107511	12.3007435118134
G2885.4	0	0	0	0	3.93122947535736	0	0	0	0	0	0	0	0	0.0674012844815861	0
G2886.1	6.57640947555566	0	0	0	0	0	9.91283359030495	0	0	0	0	0	0	6.09044568547778	0
G2886.2	15.2716776780249	27.2193973825734	28.0847816836516	40.1482077908511	34.5224140268726	39.3151250778958	14.7465513208203	28.4048554025151	21.8285976656081	25.1685372826533	27.1968662684415	41.3724933625379	42.5331295587989	32.6979383688	37.9151213123807
G2886.3	3.63695445714146	0.844871752855092	0	0	0	0	0	0	0	0	0	3.50341269874273	9.45271302951594	5.9827523707566	1.90300736249513
G2887.1	0	0	0	0	0	0	0	0	1.68404581786631	0	1.47201634989452	0	10.1222378381772	0	45.3730627348269
G2887.2	79.49265448125	57.0730811204658	65.2788745898774	71.8970152153443	51.8007618969555	72.9243973626295	27.7798715751238	47.5294023865152	70.0047826579106	54.6415943332179	25.4360156956588	43.8425196703912	48.1515455698501	51.8181320689443	41.0957959587531
G2887.3	0	0.0690969311381443	0	0	0	0.0765069555834841	0	0.488300939758269	0	0.798164610869645	0	0	0	44.3341953354283	0
G2887.4	5.12177162938531	5.61170030109061	5.96002586440903	9.19727612652773	6.42376283010106	8.44449070097438	3.92233312836618	6.12804755356907	7.77023709175858	4.4822081933111	3.65973221146954	4.12074463694912	10.3972588337024	5.48560933956728	4.65334230289018
G2889.2	0	0	0	0	0	0	0	0	4.30544451540628	0	0	0	3.5976120518932	8.73824094052293	5.29039705866491
G2889.3	0	0	0	0	0	0	0	0	1.11663804670907	0	0	0	0.973316895802766	4.52906657774482	0.895038807667219
G289.1	3.6425183791502	3.06013201294734	5.94426145691697	1.15349751704609	0.591809106248964	5.39576232181673	0	0	1.96499302266456	0	0	0	0.585189004092271	0.108899125932445	0.466966134751311
G289.10	0	0	0	0	0	0	0	0.144843685531435	3.65758918144579	2.6223176594855	0	0	0	0	0
G289.11	0	0	0	0	0	0	0	0	0	0.0988113026439456	0	0	0	0	0
G289.12	0	0.058237154965051	0	0	0	0.0651638221577005	0	3.17900126683788	4.2913048439163	4.7280609328581	0	3.94292058628558	0	1.64772851588309	1.37622148727273
G289.13	2.85944235830541	0	2.83336057354841	0	0	0	0	0	1.11028861225311	0.757645843301366	0	0	0	0	0
G289.14	0	0	0.864441146061031	3.43073488418212	2.3204619456638	5.44621188304638	0	1.10276751190365	0.965618756339348	0	0.459621172339067	0	4.48751179225433	2.5574119219932	2.12487510282939
G289.15	0	0	0	0.285435565574826	0	0	0	0	0	0	0	0	6.93018569773445	5.09219965208353	0
G289.16	0	0	0	0	0.65445013382791	0	1.88387323314261	0	0	0	0	0	10.6508323871894	5.38184415863441	0
G289.17	0.478694887836298	0	0.158096809157443	0	0	0	0.479842895478126	0	0	0	0.0476335200587422	0.667429140650437	0.174382632110976	0.216340940497603	0.811645651591727
G289.2	1.2627038773585	4.22735335753743	3.54472472272755	2.90759582079772	1.90236146743586	0.453679269095013	0	0.925443473233752	2.52401067513421	1.13272812300665	0.612317915781807	0	1.66634342375708	3.15437068137358	1.77628115258172
G289.3	0	0	0	5.20777988673595	0	0	0	0	0	0	0	0	16.3727470152753	19.1800800213907	0
G289.4	32.4041917871806	30.828000549211	26.137039941617	17.2949077712905	42.5002610427818	60.9119124709116	24.2238449864161	20.6880873032992	36.4872753677139	38.418426899362	38.4084913885394	50.2345167207008	8.41612077206035	8.62146562065468	8.98678547098329
G289.5	2.81937727711572	5.41044850105734	2.42118346887933	2.12440600878494	1.51010979377164	0	0	1.96744898883447	1.88467057034382	4.64090581373282	0.448714052239185	6.43904324832064	0	0	0
G289.6	1.67864979643413	0.0477593412808016	0.635909412019553	0	0.644672136526123	0.480731054912023	0	0.626360006341273	0	2.54048671455038	0.972408191589861	0.857236150545888	0	0	0.0537514655443759
G289.7	0.336777404791056	0	0.142998660076801	0	0.0966484178363381	0	0	0	0	0.31501031580815	0.0861430390974247	0	0	0	0
G289.9	9.67998296237984	0.226097377937623	0	0	0	0	0.292511741889793	5.02657226027204	0.0548320985350257	8.5780106535534	0.156613298837548	1.00817202467844	0.509298785557217	0	0
G2890.1	60.6167079699918	45.4745345617676	47.9439537178642	49.6535361250513	33.1987486443441	52.5168672717992	26.4417738680837	34.3711277218964	39.0042245078565	22.1903291219189	19.392278273535	39.8817620386865	44.0548301820117	30.0133489809673	38.3221278251877
G2890.2	0	0	0	0	0.454225863418603	0	0	0	2.1256059176561	3.8180665758124	0	0	0	0	0
G2890.3	0	0	3.58314204073061	0	5.20626903638372	0	194.569370573893	9.23555878361477	2.87708046018843	0	0.77360639490276	0	0	0	0
G2890.4	26.2670182152221	16.643228447031	7.50068579026731	31.892230765256	14.8724200781215	8.6854781253051	13.3200836877015	10.7340956906261	3.52544305818373	5.27714231052084	14.4157023780562	20.1771826153426	24.0203371850043	20.1571987752221	21.462518372717
G2890.6	9.2711867647132	11.7938976840461	11.7992656995717	6.82420573720333	18.8013270000419	10.5064067390819	14.567528563277	14.1786775990852	12.9814191798878	6.32035421764539	7.30444285088984	7.00230559397152	11.0973743425583	6.94171508153503	13.9229278347462
G2891.1	82.6393547197422	67.4392902470298	69.8089755149876	67.7759899023335	109.765763981701	50.4439559145674	154.068422530725	111.620019295567	65.0936023708245	72.8915799382549	157.671743010839	48.8283997855191	47.5966097355168	40.7063382485316	44.7481042090391
G2892.1	71.2419763673959	63.2700296653143	60.1496009905159	85.5155211888139	105.965766765311	101.35724118423	62.1825866112089	93.1621591960825	113.288018336594	107.060911334897	82.1034646120096	108.783783445936	74.1236297395358	73.8956240569382	99.0379955662561
G2892.2	5.7950473122474	8.87852936175849	3.25491139833086	11.1423360122761	9.30863558233485	13.2684213220007	0	12.1148093629667	7.51906129892128	11.5667621717439	0	10.2376232857153	18.0323605326532	22.5767615449328	12.3474003628725
G2892.4	0	0	13.5600942594282	0	9.33105385623954	0	21.9843749897254	0.170560908423413	8.23818235757531	17.4960774829945	9.16701478660066	0	0	0	0
G2892.5	0	0	0	0	0	0	0	9.30834099237267	51.9586495483207	0	0	0	0	0	0
G2892.6	0	0	0	2.4774517393886	2.07750091771546	0	0	0	1.29381922016028	0	0	1.61435817936808	0	1.7024486190685	0
G2892.7	0	0	0	0	0	0	0	0	0	0	0	0	0	2.20210280620846	0
G2892.8	0	2.55356246679117	0	0	0	0	0	0.481388833256973	10.5219698451713	3.2830438083188	8.39766998370741	0	0	0	1.38557745284579
G2893.1	42.0848105855022	38.4256571509145	53.3811648774813	62.0248342411074	49.880085052889	48.8365552709596	26.2560869080473	37.2973502399462	50.2566462339307	39.4422688452163	30.9517011031357	49.2694511877532	25.3850333825015	21.2596927592386	22.9153342777541
G2893.3	0	0	1.21943048464365	5.2559795113625	0.754861865077193	0	0.962054850528235	6.18415272558977	0.449494096932597	0	3.30349166897649	0	19.1732526478769	19.5513419639421	29.4205781505079
G2893.4	0	0	0	0	0.281280043428941	0	0	0	0	0	0	0.26898910315825	0.454087873160073	0	0.618370922116063
G2894.1	10.7380706355188	7.76382489519417	4.54345351102265	3.88653839641287	13.2708217903119	5.5391995027154	19.8248796317783	5.62590177130999	18.7681904133554	10.1111255599032	6.9523522235509	6.33153006352499	7.48043637329213	2.00558319682996	4.93823831121423
G2894.2	0.0635243784366464	0	0.0629457233468802	0	0.0636886478429329	0	0	0	0.0596867770699624	0	0	0	0	2.96886231204421	6.31276848886611
G2894.3	0	0	3.23779761916675	0	0	0	0	0	0	0	0	1.36929124468566	0	0	0
G2894.4	1.50339382328488	1.22750147986966	1.2984213884076	0.956100434167265	1.23787159853777	0.373945804608055	1.80740698866549	1.08576499923492	1.30626552903013	0.719808611174557	0.62056310325074	0.296961718169844	0.294819421371878	0.117547926803745	0
G2894.5	0	2.18837304638599	0.483381645291859	0	1.95973851098472	4.70671021538856	0	2.81404592049698	2.46814449928435	0	0.0545913703309375	0.0589764549285259	0	0.682690393509984	0
G2896.1	0	40.7325427622387	22.7143909836967	51.9302902234358	0	49.6027323298101	0	0	0	23.3930601813161	0	0	0	0	0
G2896.2	34.5043890543705	24.5001319874637	13.174154119693	6.62777963894422	3.65581350200105	0	12.6295937982256	6.2018726361783	0.913233478499432	8.35284946782884	9.34089108625275	3.92172118751963	9.12730574358528	7.10974592093243	10.888920422068
G2896.3	24.4598865690731	26.4802881456244	21.911889030489	37.8683974898856	56.6589192444529	56.1585992206852	33.2240363391833	32.8928610026327	34.0368554311134	23.7004945845675	36.4505459781079	39.9575870384139	44.1823131350145	39.2945222753159	44.7613467924348
G2896.4	5.51404751730103	15.4611206279426	13.6325505058568	22.8177166210466	35.2483507451355	0	17.0340278180944	16.2081660229985	10.3258978690562	14.6618829327163	12.2719102910292	0.743729308914506	17.2408630996239	16.8280017309637	21.7936856740778
G2896.5	1.25472872608396	0	4.29478362211008	0	0	4.00679010232184	0	2.73598196325797	2.57438333828189	2.29732956446699	0	0	0	0	0
G2896.6	3.64381360732225	1.50467411513789	4.08813361523745	0	0	3.472370236048	3.70528655797659	0.209541918395739	3.22574652792024	2.9097336540627	1.77497355162815	3.76389266511334	0	0	0
G2897.1	0	0	0	0	0.55230159899155	0	0	0	0	0	4.31082247673052	0.132767352156923	0.149987900267797	0.419010429724436	20.0606070350119
G2897.10	1.39108595947677	2.51579665174443	1.56637577553677	3.06304861340106	4.79996357857229	1.15699715923012	4.10539750974361	5.67093405351978	2.18457746410436	2.35576373044793	1.74529709650563	6.53727350564507	3.42914224547502	4.92603871825126	6.6036200024875
G2897.2	0	0	0	0.140939464978779	0	0	0.248909456739933	0.245758102517904	0	0.115627918300307	0	0	0	0	0.135495579178682
G2897.3	3.22550040997807	16.2946452434125	3.81573506276248	0	0	0	0	0	0	0	0	0	0	0	0
G2897.4	1.63897240341907	0	5.12531942119124	5.55721983408814	0	3.3195070778262	3.89334405448174	0	2.15726548507057	1.04911646048387	1.6484588729284	3.45181726512946	0	0	0
G2897.5	0	0	0	0	0	0	0	0	0	0	0	0.637554649931245	0	0	0
G2897.6	0	32.544387992541	0	24.2653669257083	0	10.300054326313	43.5851512582435	0	0	4.16058357511605	0	2.50543760453899	0	0	17.8501392104707
G2897.7	122.267540935981	105.761220344602	107.353666866369	151.000084400744	118.357511254694	65.6064895083081	180.140829484066	166.927976329637	87.5511206739355	95.6995622333875	129.756835365222	292.820480796842	94.8826865470867	115.299105307103	196.554298533617
G2897.8	7.88734114349575	0	3.97648066738066	0	0	0	0	0	0	0	0	0	0	0	0
G2898.2	60.4959792689707	70.8511223491357	66.9410412232284	45.9104032582492	70.7523114269461	49.4501464502612	69.9451311882975	55.7165215329758	75.1479032589591	69.7839732103659	70.4711785269058	49.9411673455543	41.7172520525755	38.1504149617018	45.4316875016593
G2898.4	0.0731088470111092	0.568864558754651	0.579592875185234	0.583159582277157	28.5252459891813	0	3.07155702495056	15.648036179545	2.11168306118504	1.56632199095149	0.0650390513686215	4.09669527239878	0.0798160875144296	0.14855933024139	11.0459599616538
G2898.8	0	0	0	0	0	0	5.15574747816623	0.157596171447581	10.7796019358026	8.32105947355906	8.58250275706228	0	0	0	0
G2898.9	3.71593196285576	0	7.29257836043927	0	9.81576894448318	8.88135556761648	4.51869326948412	0	9.09742393140325	7.19417606788126	4.53742227551071	0	0	0	0
G2899.11	0	1.39713513884354	0.0477119370251548	0	4.58933536981712	1.66503589146326	5.87263928544071	7.60700873424052	0	3.69249745620605	2.75569751394591	2.73776328915993	1.42362559168883	6.13222638571712	0
G2899.12	10.7921089120615	6.55939620181653	8.78585002224457	0	0	0	0	0	12.2435200373086	0	0	0	0	0	0
G2899.2	34.4748661086132	27.6867547670771	30.4165311374002	16.7183558572793	10.4495870992506	10.9424218992772	16.3142206222417	16.241251986226	21.1277044374611	33.2701581164825	14.8984760422123	26.1355027407359	12.9320624732896	14.3055182434904	15.8962472360301
G2899.4	68.8241416126575	73.2704124681707	51.9000107596403	68.6837104346807	48.9698500396616	41.9885155909021	55.9892274100957	61.5228620293946	55.8979988412886	58.3364743990603	58.610136525013	86.810866147183	44.6735533182468	53.488206237524	48.1942481899331
G2899.5	0.0256536724608919	0	1.3468022125043	2.33343420755149	2.16383772783171	0	0	0.123884793151935	0.0724851287259399	0	0.0688658738540865	1.13497282802719	0.534074810810863	0.993606282812062	0
G2899.7	11.5745576706524	14.6864781437247	7.51652235228993	13.380966402523	14.8847452358183	6.22151633557482	12.211133159431	10.4107148134976	15.6549033674436	16.56312458193	7.21049209289848	18.3721447144829	9.70007217634465	12.319713315806	8.95230177563271
G2899.8	30.2452622424196	34.9874882135541	37.5678282452615	17.2230403551845	8.93267511467965	12.7615123439339	9.30072809987452	8.3968626353127	50.1587127950535	37.5076961392428	6.50661333583434	11.6045338120431	5.03267159236437	6.51853478118342	2.40597635221988
G2899.9	9.30017286315256	10.0320944803185	5.84082607538043	0	0	0	0	0	0	0	0	0	0	0	0
G29.3	0	0	0	29.9606704527982	33.3755683793141	21.9614254524918	8.96127182676356	8.72098572704727	30.4050621293329	10.5965286247186	14.144212058954	23.0384380788302	11.6810184232141	18.9066653252002	17.4325858298298
G29.4	0	0	0	6.35170338371403	5.82154075808781	3.80072157722542	3.50229155196542	6.8843125839351	8.32151554497959	5.76374790636291	3.83331703112109	5.37879781415397	8.07431440877153	6.404779560962	6.12168629940612
G29.5	0	0	0	0	0	0	0	0	3.8642956726566	1.35598894946696	0	0	0	1.729603060241	0
G29.6	4.73951097504329	27.5482093028399	30.1920897093783	10.7895703691417	26.3739571754169	25.3180156783408	0.441088640260503	23.7570793507342	29.9199063774107	17.3199110244292	15.0421341995036	18.2973592886297	0	0	2.07900090743086
G29.7	43.9772927177394	33.6428046920618	36.712225542625	54.9427825184462	44.8271585335409	36.9263578386926	14.0014007192421	29.8799397273525	67.5175096829617	42.2753288027637	16.59150845034	36.1238142940887	22.102302545939	30.0950139444726	38.6923741285907
G29.9	4.31902462181493	5.14530695119959	5.38441207328124	5.68008442508436	3.70762652735348	1.80864064469836	1.75185588556707	3.22089915799779	10.9258679934771	5.49052308127447	1.30963193733098	2.87847302465027	4.48105460580763	3.74048185979371	6.32192436745161
G290.1	1.40124370375768	0.0803430385321357	0	1.87321364491293	2.15301041723057	0.268314779477721	0.0832102957120292	0	0	4.29097271762438	0.959789845269845	1.42664269247659	0	0.993728378608085	0
G290.11	0	0	0	0	0	0	0	0	0.563973758326499	0	0	0	0	0	0.516148401424772
G290.2	31.7888120326383	20.29978678595	27.685441038756	28.7786665372075	14.0911428687833	55.0087490721737	12.4225479606165	35.3243932915298	24.1040147194225	21.7344560205848	14.8913181150463	55.6397506863929	9.07329712480113	8.64086364801542	7.09359597901546
G290.3	0.487019002896068	0	0.048251855029843	0	0.439830192506516	0	2.92213536351576	0.0952798634280395	0.0918837621698952	0	0.2613493051606	0	1.95214089126709	3.48533121607168	3.88876132701708
G290.4	0.483540429678356	5.95831242251273	1.82125765385712	5.07472729271981	1.36012201064998	0	4.50652190886636	3.4916624376651	0.36538957186091	0	5.28439985072942	1.39603953896118	7.61535745962985	12.1380930587966	8.73738199262555
G290.5	0.982345554677698	0.661848462684567	0.748847890473488	0	0	1.80138385835524	0	1.04978412948421	0.785020754349092	0	0.406091045644144	0	0	0	0
G290.6	222.276802080336	207.413489506009	257.04254122962	209.469212351512	191.003785615347	168.029872265373	376.561149720269	265.241274136871	216.991504483941	266.233426355999	438.835837692612	182.063714258693	164.134480167028	192.768990436616	191.473562417402
G290.7	0.0952412005549776	0	0.094400468679654	0	0.095377136601328	0	0	0	1.78230943098639	0	0.595321266158858	0.091192858078197	1.34595672223964	0.0963735294566968	1.04456806029718
G290.8	0	0	0	1.05167662340654	0	0	0	0.464576212336468	0	0	0	0	4.87906762728657	3.49418453363587	3.68053544204109
G290.9	0.52852543082749	0.460503046162906	3.35142979118025	0.714840283009061	0	0.0569306798722666	0.846397565040858	3.52251366030919	0.797674641642479	2.58003254457708	1.37072533305933	0.913120126208499	0.629215201320179	0	0
G2900.1	412.938802912989	347.632640107124	305.93973595233	185.933488066226	239.311415580855	236.026071515731	272.168701442081	412.862240571172	339.174604600692	399.946057037294	253.02408767686	201.676655019552	221.561765168555	275.667746688105	291.810560877068
G2900.2	145.045859799662	114.640271849959	101.646288755819	88.7778576016001	44.2834599036814	68.6145209794222	81.4941417716077	126.318368053646	132.581858934231	165.189134744866	127.012465423809	63.1310467304562	94.2809358553998	58.5513039401796	57.9710855969552
G2900.3	88.3522419911026	62.5795106706389	68.7275741429416	51.3617124058154	50.1453606296411	65.6899537405839	62.1441584837341	87.6918581093625	70.4820551349606	101.1062553113	73.3363052369214	98.1984766611815	51.4260611383936	53.6321869230163	69.3260459639699
G2900.4	0	0	0.127668426021833	0	0	0	0	0	7.19633517500088	5.1894729423597	0.115146439205758	0	0	0	0
G2900.5	5.92430402620133	0	2.96471953586644	0	0	7.05427717833202	0	0	6.06925939869154	6.2177616608174	4.54644604830875	11.4607878801393	0	0	0
G2900.6	0	0	0	4.49614735863566	2.04491443137827	6.14048635851851	0	2.94829879583369	0.0771352446884876	0.421035313254715	0	1.52761141830618	7.80472585608923	1.73276012074649	0
G2900.7	18.5111171291072	12.062471293867	12.4655720477181	13.5131539326255	9.95005369377752	15.6082025119039	9.9379932919337	15.1592072902044	17.1956933727741	18.5721434022783	9.94372558240541	16.6695184339767	9.91538742416705	10.9915944535854	8.7348283691492
G2901.3	0	16.173787107186	0	0	86.7233669773202	43.4950476601491	15.1584628878119	0.0823948190692664	91.8224757793035	0	78.5822799493829	0	0	0	26.9098271643476
G2901.5	20.0905545705297	14.6960232970971	19.6460560013803	36.2596779156018	10.3534384115457	19.0379446833782	13.3510016915494	34.2764377601205	12.0441871329416	41.6465651195921	11.4186081012052	42.6230374744423	33.3012751433451	28.5127340116266	10.8698672194376
G2901.7	4.78561691420627	2.59046960256333	4.13251442018124	7.02533886433848	7.3427472330236	7.11905123629838	6.39079293565185	7.31425041785606	5.56253361274339	5.81475361529935	5.01641327511244	4.40214357951118	11.1937031350558	9.25183768140841	9.40939898834013
G2902.1	116.645980901907	91.9228252069759	72.2305087868684	187.786771037611	111.973805083165	158.383117349127	71.8511369275269	98.9705937570534	99.0701722270883	105.648307471214	60.9310109412823	137.333391389081	184.717096486312	138.920160120497	79.9329906253083
G2902.2	1.27693133412207	0.275858770547108	0	7.14871653932031	0	1.84142165791436	0	4.74579232470349	2.86329163986017	0.332726851362115	1.07057015013135	8.72176297845081	0	0	0
G2902.3	18.6573976966674	40.7127981278029	16.6125130481964	10.1051974890734	0.673421275548369	71.3778720154716	0.0674136575971162	54.5255096792952	22.721723087471	2.66189684801106	2.22120279180681	60.308440053799	54.7762582539444	55.4333546509066	59.4981287401321
G2902.4	9.40299849185105	8.1566072056793	8.17550011656668	28.064337961608	12.2440700147001	34.6785900590904	6.10703832348821	26.996197117614	12.3701061362324	7.00218167553295	3.10771722206863	47.7882218671598	17.0339183145451	12.7818073690928	6.87721458300344
G2902.5	0	6.35522868074392	6.94009544424495	0	0	0	0	0.257006879288003	9.46582691931886	2.82204033004015	0	0	0	0	0
G2902.6	70.1696831183892	0	41.7442328587243	0	35.0314246037479	0	0	40.7850073886937	82.8451173676323	0	22.2882019199783	0	12.8999932044504	45.9082566924313	0
G2903.1	0.0817553367349798	5.8960883770732	5.83371741057127	0.185768617186742	0	9.31334522837531	0	0	0	0	0	0	1.78721973237436	1.24754189728281	6.82725203204185
G2903.10	0	0	0	0	0	0	0	0	0	0	0	0	0	19.8104635919912	31.3561439742179
G2903.12	0.0593465584422701	0.115079446992977	0	0.0671096899058494	1.13156210252926	3.91161104212205	2.97530116883813	0	8.2519310044308	0.0555706573287045	7.53845602009934	0	0	0	5.11934672291859
G2903.13	4.07505180751706	3.71535585144607	6.37711207709679	6.15840230115019	5.76412164348767	5.03851303073199	5.87990070909547	7.53250526649907	7.05520883943018	7.74615161738183	4.06027820141169	7.52135933349808	5.09836952383192	3.66529861342442	3.96376398396622
G2903.15	0	0	0	35.8461514302601	0	31.7645325792838	0	0	0	0	0	45.3765447171997	0	0	0
G2903.16	0	0	3.87804397082415	0	3.55922288484196	4.8914748255789	8.03574685796939	0.299615577025367	0	3.49394703600255	2.51629384136489	3.41090546099753	9.28954294621248	2.61191351515421	3.54049841896323
G2903.17	0	0	0	0	0	0	0	0	0	0	0	0	0	12.1939706289794	0
G2903.18	0	0	0	0	0	0	0	0	0	0	0	0	11.0761257098153	0	20.9817087586982
G2903.2	15.5458660565751	19.074142716261	8.95962400186941	0	38.93374404569	5.4741477967419	34.6992709660385	4.5639436731484	34.8898129029974	36.273934366187	21.5583719554957	1.65907446844786	0	0	0
G2903.4	13.4680933156948	28.8936994132063	30.9599850823414	40.7103005429123	21.4203340913264	2.66673697643202	35.749937542013	15.5948199167046	17.7871235500471	31.5540568546589	22.2780824402211	100.631094137435	23.4742800125085	9.70887838966383	47.4669357379945
G2903.5	9.29777040080855	12.9041116046894	13.3198207549975	7.37721957398476	13.8277743725435	7.9923863337943	32.2900044024324	7.4751492269319	3.12067194449973	5.91252828369449	15.6889642120231	3.90257397927246	20.6881786670999	15.2540732606254	7.55772917427421
G2903.6	0	0	0	17.916939112514	0	0	0	0	0	0	0	17.0042643405207	0	0	0
G2903.8	0	0	0	5.73839790373393	0	0	0	0	0	0	0	0	0	0	0
G2903.9	0	0	0	0	0	0	0	0	0	0	0	0	0	2.12328354780527	0
G2904.1	23.1731854851754	16.8241485336234	16.638457543938	21.6359774326392	24.0624828756341	56.5481557289833	33.9749496311613	46.3488690765663	24.8182647682354	18.1677452354868	13.0007138904907	34.5272414397755	43.8192533246851	45.6596488066019	34.0465923090194
G2905.1	17.153745684723	13.9336267299967	9.45103518900953	0	27.23524639077	31.3341594730762	13.2918821433476	18.4852391254042	4.6875812965828	9.87667633255585	2.83465056489227	2.69841390427392	7.66188708501563	22.913176620774	11.2489784497685
G2905.2	0	0	1.99635626168531	0	3.28941474395618	0	0	0	0	0	1.80937569560716	0	0	0	0
G2905.3	2.20019526656824	0	0	0	2.00221684747717	0	0	0	1.46083678043257	0	1.46621219264717	0	5.2303180585076	0	1.69573193104943
G2905.4	0	0	0	0	0	0	0	0	0	0	0	0	12.4356752499709	5.89422922047074	0.928914276852581
G2905.5	2.6944754974095	0	1.4053198576244	0	1.50024581903287	4.21188893868641	1.36016815703944	0	2.78626887754708	0	0	0	1.07582803854371	0.858152027939583	0
G2906.1	0	0	9.76030104885385	35.1949925831298	6.86748729739494	28.6657487363482	7.25591349702184	0.362291301784652	13.4636997779954	0	3.15995706587747	15.0254550108742	4.81924508407002	9.71745509561356	0
G2906.10	23.555695254107	39.5759183170742	4.99096287646208	30.6849778024273	5.13823911385573	0.529563181210073	0.0819304115773455	66.8823455878241	99.6986293165138	22.7541620566936	2.25419040268029	0.0782298053289398	0.266067341803917	0.990523819693091	0.0891416521861342
G2906.11	0	0	0	0	0	0	0	0	0	0	0	0	0	0	0
G2906.12	0	0	2.15392822382416	0	0	1.89431246907877	0	1.54561600480848	0	0	1.83566027442849	1.53026881158348	0	0	0.772783564951754
G2906.13	0	0	0	0	0.6090333566741	0.740381827865227	0	0	0	0	0.0361863793278052	0.466750120803377	0	0	0.13169019668092
G2906.14	9.38416269359825	6.59279107122806	9.10108356132968	9.19310387056992	5.1654003604019	8.27857341621145	4.70554723275573	6.7319956928571	8.68646694878499	6.80038010004944	4.54564376121476	5.24652891194526	16.1749470478631	11.9625353574462	16.5367037660608
G2906.15	0	0.124252015084735	0	0	0	0.138484972959717	2.3155413059998	0.254212710199462	0	0	0	6.08570993925928	0	0	0.139933959628818
G2906.2	0	0.659663237971089	0	0	5.94065894470106	0.221514043129195	2.25626548381187	0	0	0	0	0	0	0	0
G2906.3	0	0	0	0	0	0	0	0	0	0	0	0	0	0	0
G2906.4	21.5018349507427	0	1.951991125603	0	14.0923181324221	0	0	0	11.3851386266678	0	11.2498225240546	0.054307304862519	0.614818385842561	0	0
G2906.5	0	0	1.65103046455696	0	0	0	0	3.15644366894181	0	0	0	0	0	0	0
G2906.6	7.1866495933155	8.34449491627445	4.83504148462659	2.80239224604104	6.03298688772393	5.20459440043222	7.56559661359157	6.9557792435308	10.9953777334005	9.80360936965826	4.23617702356102	1.97735792380056	9.33686576539805	4.67127649021055	3.26349203857446
G2906.7	0	0	0	0	0	0	0	0	0	0	0	0	0	0	0
G2906.8	30.7364148282835	32.2831827004058	29.9745053697289	13.7979089151407	18.0747861097058	16.3288314641953	19.3044102308347	19.9031420022769	33.422099009664	33.3369619721588	14.4257017515576	10.4459004157162	30.1841180947398	27.3335563424773	27.1300093481859
G2906.9	18.6686193351973	0	0	0	0	0	0	0	0	0	0	0	0	0	0
G2907.1	20.0406719172167	0	0	38.4454270462636	16.5630017292979	41.2916265730992	0	0.878766942492683	37.1238354070553	42.5628651708825	0	13.1980017474803	0	52.424281744884	0
G2907.3	12.2678891574468	11.7183665328448	23.2706404692814	0	7.62556652773276	11.314856964955	16.8124429537801	0	23.335406294898	17.2613774126871	30.6935468784378	7.19357891079763	0	0	0
G2907.4	0	0	0	0	0	0	0	0.161391223877927	4.13594482085206	2.83913377883589	0	0	0	0	0
G2907.5	0	0	0	0	0.426398002504521	0	0	0	2.34756010650599	4.05942367668951	0	5.30068658576809	0	0	0
G2908.1	0.0613769384872147	0	0.0608166741813481	0	0.308328866672145	53.4744541392043	0	0.541560175862564	0.0576780013533453	0	0.109938973968964	0	0.0671300782551728	0.437266583549222	0
G2908.2	22.6248537928658	20.9905324816639	26.5093814807659	27.0719302452314	25.9298676503639	9.30497578338132	12.8339760762814	15.2996987197182	23.0075515988965	15.4272196563005	4.51627165171589	18.9984229328746	24.8843095687012	18.8771483042434	34.1731532753305
G2908.3	0.0538151250205763	0.937987336729829	0.053320272870636	0	0.0540697580242185	0	21.9046489764835	0	0.10119902203174	0	0.0481950334354675	0.207720628349131	0.352487359221189	0.10932548365199	0
G2908.4	6.13782370758987	7.39782414134354	0	16.042845244763	0.0414127648666694	0.533454499372223	4.07839622007494	0	5.00781048030105	0	1.66090661094958	0	0	0	0
G2908.5	0	0.114516707957757	0	0.0446244569727424	0	0	0	0	0	0.369802873240471	0	0	0	0	0
G2908.6	0.975200102300137	0.0213066583404678	0	0.0248326217824702	0	2.42270704317083	0	0.192706466923137	0	0	0	3.59707182919654	0	0	0
G2908.7	34.5106471511754	34.699449411151	32.4387580050563	38.1820978136287	47.1567372254892	41.2332893277552	37.4303445820919	34.0834257713024	34.1590288807615	37.6314744329528	43.2964921344008	37.8132423092407	25.8896060098253	28.3211038582585	20.9766482024991
G2909.1	19.5969283995015	7.18002196594149	2.89191772768266	0	0	0	0	0	0	0	0	39.7506119111636	0	0	0
G291.1	25.3489191279897	18.4975687623153	27.4108931946822	24.7456424020369	81.5349116842025	54.0922644197058	72.4017337757819	31.2920729434165	75.1386567089657	37.4367691069064	34.0251171126981	44.8305027598585	21.56823403845	36.2061308063745	51.8500730492856
G291.2	0.330246303518663	93.514984245129	1.14552857825492	49.1373046793606	15.7507631910329	0	0	46.1388123291864	0	0	1.84777198752037	3.02671803905042	0.0899940479285767	0.418795621722679	0
G2910.1	0	0	0	0	0	0	0	0	0	0	0	0	12.2215918242006	9.16970710987428	26.8681038449911
G2911.1	2.01411844413417	40.3024505505755	0	26.5204573659895	2.68174069670867	1.11093414855211	45.5067066498062	0	0	43.2640697961868	2.0547475357289	0	0	0	14.4609828351433
G2911.10	0	0	0	0	0	0	0	0.0861897145088809	20.3671487364189	9.47307193734569	0	0	0	0	0
G2911.11	7.26593617722051	9.72614262832332	10.5520745632561	7.09169574192596	8.05211695039291	5.75371639318465	4.19205137629361	6.81429524115088	6.9460194945686	6.42948053927015	3.08624594784363	6.57145347027086	9.74349230739342	6.78812678393958	10.4075043100094
G2911.12	10.0902962408131	9.10299946256815	8.84662868543333	4.42905385369014	0	0	0	4.12983010229947	8.31744857295342	7.009814200298	0	1.5456269173181	0	0	0
G2911.13	0.537839460327704	0	0.133212711682567	0	0.990440201319589	8.6454453996168	0	0	2.48798334784328	2.80646701118787	0.0401252847063809	1.68091115624874	0	0.910753413886048	3.79889672483178
G2911.2	0	0.0866716585227012	0	0.202437205246832	0	0	0.0897173959968984	0	0	0	0	0	0	0	0
G2911.3	8.15674764208993	7.83719995320489	9.73967690574582	0.773994380417281	27.4260285073988	0.786142349510785	33.9455237621233	71.3024979102774	21.7334675753995	3.40929830494585	0.0384335899651557	18.1636231421419	67.1910191706101	19.063399361077	116.209759027579
G2911.4	0	0	0	0	0	0	0	0	0	0	0	0	0	0	0
G2911.5	0	0.0899737116475912	0	0	0	3.51164108346232	18.7631092930637	0	0	1.52262107375903	11.7485987601885	0	0	0	0
G2911.6	1.70071905278956	0	1.92571584259352	0	0	0	0	0	2.33099017481548	0	0	0	0	0	0
G2911.7	31.8189318133533	46.2757220533194	47.6771012588197	51.865741913487	23.2998501421048	51.8804801815387	24.0777285272955	13.5742871021704	21.7160920401827	0	46.3070374752848	124.879547219275	5.64728815262472	3.76838888345955	77.4675473273164
G2911.8	0.554617283515807	1.97788199969947	5.11422722124964	50.8583585099631	44.9112223144693	31.7995051520664	15.7785553554437	6.72396334662975	7.90875249786515	3.30820374188501	24.5206917625167	30.439475879077	17.1012073001106	23.1068463655338	15.7556897538003
G2911.9	0	0	0	0	0	0	4.4449685352172	0	0	2.32728032706947	4.10640423507912	0	0	0	0
G2912.2	5.63103028303411	0	4.59025092917252	13.9586825289232	0.942290360604829	15.4216981508626	4.760835779249	3.20420247337883	31.1916324903613	16.8020624290847	4.74968854798088	21.3909369088249	2.99846721757533	6.32844210965052	11.661247300177
G2912.3	4.07543175397158	0	4.78996822301452	11.4981714909974	0.415581764917406	11.4013816305739	7.66983650701997	14.3403842222935	24.9939839761823	11.2901527653004	2.40736452697583	8.63826806696968	8.59400368643207	7.50185575068262	7.36329310914525
G2912.4	0	0	0.539058189990202	0	2.49614713094399	3.42120046444326	0	0	0.0730735970993342	0	0	0.33545846929988	0	0.357200384346165	4.19600311903274
G2912.5	1.19287176394252	0	0.168826293588187	4.31152855086539	0.0427453535458104	0	1.31859387001155	0	8.96233964991388	0	0.0761943172632269	0.081768991586477	0.653283796722268	0.130241118507428	2.45954454684154
G2913.1	0	0	0	18.8724593122561	0	4.8757108154166	1.28270138567749	6.51885205084415	0	0	0	0	0	0	0
G2914.1	0	0	0	24.8745446840005	0	0	30.4922866306267	0	2.83471005844205	7.44425805833833	7.97445600295064	18.6086703713474	0	0	15.4715714822686
G2915.1	0	0	0	0	0	0	0	0	0	0	0	22.3643070485197	0	0	0
G2919.1	2.3235349115373	1.3512852552252	5.87075593981892	0	0.933438362760895	0	3.20505730123999	0	1.47421560168396	0	1.50809320729487	2.51556278802106	19.1181466404238	0	0
G2919.2	8.29980975920511	16.685195928512	4.23099148245807	28.8263340256494	6.67788179656845	32.2021501507548	14.2085695653476	6.18723815430597	5.7259034063992	15.2013407816697	8.90936064809654	8.33349298768374	28.7451158783775	59.8941001052419	0
G2919.3	4.87204115873728	4.3246805933474	2.03567255784977	0	4.95206044887055	0	13.0158118326221	0.114969476758869	5.35172111242292	7.80726309179336	6.14836198748977	5.59255784420635	0	0	0
G2919.4	10.375915768983	17.4305359790536	10.3379736516771	0	8.39460604193646	0	20.5267843116418	9.25398374532329	12.7333814609796	17.8144378236876	7.12154439427723	8.1545154472039	0	0	0
G2919.5	22.157876891815	12.0781048680154	17.1636528038509	14.7966684539309	5.33940460508441	10.946109527551	12.740427833692	9.20536695228943	9.45872907715852	14.3979290674396	0.957868687328273	4.59362043130427	8.43676509940819	11.8609731610725	0
G292.1	0	0	0	0	0	0	0	0	2.09498795703999	0	0	0	11.5577591870878	20.3443381133785	3.0589089749669
G292.2	0	0	0	0	0	0	0	0	0	0	0	0	2.80469487015895	2.92275648227794	1.50977967832615
G292.3	0	0	0	0	0	0	0	0	0	0	0	0	1.95047614366946	0	3.24304335525911
G2920.2	19.707608770105	21.1514731632017	23.0142424759354	30.7581919856593	16.9129557991913	11.4015635410637	34.440019748164	40.2072364104865	7.49762781641306	9.44925434335942	25.8971136481107	48.5435743608438	39.209603917366	15.1524507429646	38.8440835909745
G2920.3	0.296608390639227	0	0.367418164616728	0	0	0	0	0.29233204566492	0	0	0	0	0.323169170291883	0.375944004442637	0
G2920.4	4.96117550426263	5.74077705077768	0.378152830826387	0.143992998436029	8.8826075565254	11.6936569282547	0	0	3.88453044288396	4.71016243253788	2.50648197574812	0	13.4383984647514	17.2750709405515	30.8306063853144
G2920.5	64.7499531199075	60.7846130939728	47.7243781490721	58.0167534170305	66.0894295563902	63.4977461968628	56.9167955659694	58.1226714556713	55.5134638841431	53.1001694702375	63.134896900221	56.3673370079295	50.626579965833	46.4648670432998	41.7577745120442
G2922.1	0	0	0	0	0	0	0	0	0	0	0	0	0	0	0
G2922.2	8.97227868520335	5.90443024835288	7.72122836674149	11.0756243210741	9.51376063107671	10.252777881806	9.12802744603322	9.7905976163232	8.32434752766191	7.13213404444272	8.84657866218751	5.77931096779861	11.4649469827033	12.0337767024384	10.5854659951931
G2922.3	14.2191558496823	3.97826717014025	8.33035197720167	8.58937727744448	7.33610636944979	22.7290562952708	4.59300915477648	6.97360834097431	8.39686306043228	11.5032913407806	1.96917991429793	16.4426390920886	11.2280852400636	20.9800909784937	15.8769973886752
G2922.4	1.01077159890992	0.429331528114235	2.60352824440818	3.27380288655899	0.690793436430297	0.782450818741066	0.92953371985604	0.431930923670352	2.62346612647719	0.980943637738139	0.28972415610541	0.776456249878713	0.535013696539526	0.497748525676018	0.398845421168427
G2922.6	4.98972959096603	3.51026453216329	5.3763804908226	9.44432168372577	6.42434077144887	0	7.59827363850781	1.51832135808779	6.60335219010666	1.94591888310593	3.88417122518428	0	7.45250042676706	0	1.91675043853502
G2922.7	0	0	0.586713495694067	17.1565030058622	0	0	0	0.946239766102355	0	0	2.51513239479993	0.926818347399262	0	0	0
G2923.1	0	0	0	0	0	0	0	41.8674089372697	5.65171843100164	0	0	0	0	0	0
G2923.10	1.29682856181594	0	1.28521743197767	2.66274406318619	0	0	0	0	0.531277856792384	0	0	0	0	0	0
G2923.12	0	0	1.04549580283182	6.70365900743395	3.10705000525153	0	1.85241615429271	5.4310484080228	2.78282351902533	0.740734078163253	1.06076144242075	0	0	1.25097765287987	0
G2923.13	4.89304304897062	0	0.132839005514553	16.7356124847542	0.0671927287085597	0.0723437143269568	0	46.4172875860287	0.628515334076799	0	0.059899245052891	1.09300989830383	35.0122261890026	10.503636612236	75.2638505098455
G2923.14	0.104413856124412	0	0.103500665742211	0	0.209634690894039	0	11.9664433276543	0	0.0978175558580045	0	0.280414418390302	0	0.110534308124853	0.102894895990793	0
G2923.15	12.8195200941772	16.1582037387073	12.4808299286671	31.6440073434171	0	26.0503402899498	0	44.6505258203322	20.510506842046	0	5.813339633704	0	0	9.62719553346182	0
G2923.16	9.15755042579849	6.14300149237117	6.71109082929259	0	28.7415454213708	3.82493807372765	21.690865381298	2.0501890366442	0.50564719001978	25.5185333052315	0.0690677628094369	22.424393329151	32.3901310930622	0.859039668093436	19.71177285719
G2923.17	0	0	0	2.98242433693203	0.839075005276593	0	0	0	2.34879505435026	0	0	0	0.833655855247912	1.05791190816612	0.379625523361264
G2923.18	0	0	0	6.45180159601412	0	0.535735965697893	0	0	0	0	1.92696102652102	0	0	0	0
G2923.2	23.768944864128	0	0	0	0	0	0	0	31.6588936190372	31.7997125107787	0	0	0	0	0
G2923.3	0	17.1607179377354	31.457120408428	15.5319625385993	16.8360781708955	10.9159041585401	0	0	0	2.93358044786255	18.8886375520177	43.2814855019272	0	0	0
G2923.4	2.93665096720813	0	13.3031648622958	10.3540369588331	9.81186052444669	4.90759807523646	14.9539158588411	0	0.0655449471369163	1.63714525039875	0.749747339595068	0.0670653040679983	0.0749272598096475	1.95235472720439	0
G2923.5	8.12124079644027	6.17325764328251	14.5307244550928	5.40374744012741	16.2289243771294	0	8.77879574542852	0.913922229140371	1.04180987216549	13.6046156225146	14.9362471869275	0	0	11.2264721250459	8.72195696598
G2923.6	36.8300373944201	30.5129396173042	47.0471293358433	1.21664451773185	8.38926048924435	36.8551373167487	0.826328498291713	13.0393489265292	0	29.3628087103587	7.42174311437143	46.7629310409653	0	0	2.31411590040733
G2923.7	0.654486926308026	0	0	0	0	0	0	1.57272871187647	0	0	0	0	0	0	0
G2923.8	8.80809044943718	0	0	0	0	0	0	0	12.4832141091417	4.72128941084489	0	0	18.9658365085129	0	0
G2923.9	0	0	0	0	0.0638228552204767	0	0	0	0.238847330390807	0	0.0568934340959944	0	0.273410502658657	0.318024784346198	0
G2924.1	7.88554630780913	0	0	0	0	0	0	0	8.68084543986287	0	0	0	0	0	0
G2924.10	4.564795290773	4.45695470844319	4.20273449054684	5.82356438515734	4.20944752151667	3.37968901292375	3.3630816926548	6.59531255287626	6.45545040882966	6.02673629111067	3.50445114662114	3.6360006382794	8.46745117582616	6.13264755847532	7.06658946991965
G2924.2	57.7465604552393	41.9899816734894	75.8733936976765	0	0	0	30.5620886175317	0.981953478344837	5.24653459339943	38.9079988212736	39.6050133086975	0.297636506256331	1.0100263667052	12.6900283255129	55.6019499881134
G2924.3	0.664662817630615	0	0.0658625651241011	11.3292242237397	0.0666896938842289	7.69959790862844	0	11.6339343041608	0.374955407861223	6.11410320921876	1.48626359438777	0.0645527779584825	12.359884029129	4.35573725827086	0
G2924.4	0	0	0	0	2.29230378537966	2.51125244494437	0	0	0.84341555382956	0	0	0	3.68573889852429	0	0
G2924.5	26.7174939067689	11.3477614001734	18.2692717519623	67.5140481978035	21.0796792423294	65.5147444251301	8.79105088786728	11.2390944778617	14.400370495888	9.90794304237753	16.3804599708107	138.521832744467	26.8338233098769	16.2236734995236	16.1562523516545
G2924.6	0	0	0.0906173652114273	0	0.0916816240647854	0	4.43173134209177	3.27145858198036	0.171670347672061	2.67197734013747	0.163495929556392	0.0891702953666867	4.03022934671162	0.468920464850473	0
G2924.7	1.65993387129498	6.75522280551386	0	0	0	0	5.4665630241716	4.02195872678558	4.18328149482	0	0	0	0	8.27198794433578	0
G2924.9	62.4144996737722	22.3939098208223	45.2402962573007	55.8298956207057	16.9665301820081	54.3776029599051	12.8515690360877	58.1689013332729	42.5523507208349	27.0712661412691	36.9758216329319	8.80055713038876	47.1997349140926	43.2574405084863	55.9311023497757
G2925.1	7.40698972468666	0	13.8662897760809	8.73461560019543	31.591377699677	32.5671663990862	20.6693606778119	0	0	0	18.0544227793156	16.6427218531508	16.5586886844426	37.2696197994267	33.3540731527001
G2926.1	19.3235978983791	13.4282772652378	18.5042312247703	22.5335299275548	8.51887657354621	33.1184648945904	9.38129454486417	18.187068060602	10.1264451163545	17.7546307562424	17.3082775757688	26.6061868800351	19.7989382645108	26.7729220911738	15.8846595025455
G2926.2	4.76187718390488	4.03542613303757	1.06859183326326	0	1.35391283830463	0	1.3629786516119	4.02335207746498	0.253527846179719	1.2724991440795	0.965761300991395	0	0	0	0
G2927.1	6.59595375361231	2.00823719394898	3.50059762794323	0	5.24130124158829	0	4.42766482631446	0	0	0	6.28682199514637	4.64561285676201	12.9506843652548	9.60892968983786	0
G2927.10	0.250786778261646	0	0	0.0807777753374402	0.215887714721627	0.772340819621124	0.786406985561812	5.80737223211932	0	0.0334506547942423	0.38480012706035	2.10557122892302	4.83512400701617	4.42499554233498	7.33608796168369
G2927.11	0	0	0	0	22.8280243234306	0	2.3913161599034	0	2.03974494468584	0	3.50991762397712	0	0	0	0
G2927.12	5.11944477223442	3.37527647560004	4.52795393545853	6.53267442845049	2.06276692428389	2.40015645313429	0	4.0029027042975	4.18265574157727	4.96928853147331	2.52417931117429	3.88307914271399	0	0	0
G2927.13	12.6864532828327	4.32354364184604	7.51483991784343	11.7217780212452	8.52158310651402	7.07914267375171	5.04935155404475	10.4473827834202	14.9597091223031	10.9017074053678	3.17629284254893	7.41820995504047	8.01850065529711	5.79478139836846	11.461355554901
G2927.14	0	0	0	0	0	0	0	0	0	0	0	0	11.3827537480677	11.8242266746414	3.66607474124803
G2927.15	0	0	0	0	0	0	0	0	0	0	1.08097524782389	0	0	0.589284161026469	0
G2927.16	4.9982853101826	4.1710355540197	7.08831493481962	0	8.44653020919731	6.77631179157292	3.42593863443467	0	12.3102175600183	0	7.09077010684247	5.9478124869711	9.15284708011722	4.98255118099172	0
G2927.2	0	0	0	0.0914689902722016	0	0.0873499311683262	0	0.158812023760846	0	0	0	0	0	0	0
G2927.3	17.3140414516742	14.5225140815537	18.2673881889018	11.8260665794706	7.51633964082702	4.22555352699016	6.86023608881305	9.66703180247565	14.1247868316534	20.5955097758918	9.24731519156174	11.8261502256383	1.96205236780486	3.88022061595062	3.60909937296334
G2927.4	7.0508785014769	0	0	0	0.761942439137716	0	7.54117742884194	0.0869962836151177	0.798610692745146	0	0.159788309443724	0.0857409936895119	0.0492516276903513	0.320760967077799	0
G2927.5	0.0523203953775419	1.06355842896567	2.28089810983167	0	0.0529357327507946	0	0	0	15.5793431769662	0	0.141551220583528	0.101280303851003	0.0582505635584878	0.0541997581890455	9.17967115725925
G2927.6	0	0.0344417262170881	5.23655541516345	1.12844842684782	4.31160768957235	0	0	0.242895220211592	5.75822550354587	9.81336507415064	0	2.23883614159871	2.90409743030088	1.78895845507596	5.72656056086188
G2927.7	18.3291789667145	3.30700602279813	0.652160291695708	4.18193123356616	0.034854999500892	0	3.21941910542207	7.839522219631	0.0326684549967142	0.0647483790541464	3.47901251725101	0.133640176380735	0.837507009995025	1.5936704129997	4.11776339495977
G2927.8	5.25120586043198	0.963770864988012	0	0.62891134089304	0	0	0	0	0.15624491982688	0	5.88461035807907	0	0	0	0
G2927.9	0	0.0826717187434429	2.33191344998007	0.0969446052546111	1.47035827886203	2.13149794418488	1.16204039145512	0	0.648928579098161	0.483253277686618	0	1.15817921603098	1.94786302405757	1.28182516250839	1.98481949973577
G2928.1	0	0	0	13.2047921372181	0	0	0	0	0	0	0	0	0	0	0
G2929.1	219.446090071256	168.085095530821	170.988983846964	263.139870389711	185.349827877569	339.164038978316	137.680992406224	438.685474658442	172.290060594234	218.238479241892	249.487737782267	195.266171746277	558.507501584296	561.336845908976	590.982742050954
G2929.2	0.305268371221263	0.177654342487293	0.42347329841075	29.5609428487249	0.0614156860459372	572.023351518807	0.0613920786416689	0	0.629607379406531	0.970146528545275	8.32145791468809	57.1280322163477	277.475538303766	333.813541928025	21.4510296496649
G2929.3	0.07001772183199	0	0.0693839560652709	0	0.14062500283827	0	0	0	0.0655751635998825	0	0.250728548091827	0.0674088827229416	1.14733407702628	2.13543666044379	0
G2929.4	22.8411024677566	13.0949609527612	22.5344429020177	54.1150578927374	22.4098641677177	44.7130950630584	17.7003307502551	57.775521186355	22.3940566449467	23.4306870232518	15.6168178764373	38.1161577021154	75.2652796174404	75.9657571966542	68.6617058611652
G293.1	3.42456796542159	1.03036795343588	2.69118772016895	6.26081566329297	5.03847362988711	3.5639935849784	2.36889920832411	0.7518004346375	6.21546880761024	5.19884955145309	4.43841111226356	4.13510266824761	0	0	0
G293.2	10.2773649324409	15.4824872949488	4.76618650516181	9.38834479228169	6.24767254541489	11.7433862988311	1.33558115827655	5.90376842968492	4.41977694781171	10.1255613947414	3.88274115732558	11.9312297177051	52.0623753437253	53.0579890215212	61.650638396416
G293.3	5.98944749933212	0.414192425796609	0.030426377841867	4.61303679386969	10.3913811181033	4.61174733289672	1.05922857040343	1.9072682919763	0	7.14286790869251	4.3364701622602	5.91966718972797	0	0	0
G293.5	21.5086910338009	12.6525519664113	25.5854124805769	37.4450765011177	29.2559828946898	21.2745668995026	27.5065069904519	22.0335616969798	29.0093104368755	14.6195273680772	28.881838694511	31.1005164080173	0	0	0
G293.6	0.0597259522855021	2.73208441586772	1.53826520927	3.05876011367631	0.061016911009773	0	1.15020760958414	9.44030948052982	5.0360282014444	0	0.0543758611439128	0.0290803704577292	6.80246340929811	5.99010700824367	10.1784091026928
G2930.1	0	0	0	0	24.6693291208067	0	15.9401840459473	0	0	0	58.2789582014763	0	0	0	0
G2930.2	18.9643408869686	25.7681054671101	20.5825665446638	0	8.8533458167294	0	16.7914280444256	0.471311678470578	6.40027497105744	16.4369751282269	18.505011019063	0	0	0	0
G2930.3	89.8265958856922	90.0683565517178	109.039496188321	94.6896058282175	91.3576362235642	108.105463481102	83.53370487282	138.624617481265	96.7883949193781	118.583304301186	117.360561295217	67.6430200426862	150.87915360227	157.008494913345	169.301402573197
G2930.4	0	0	0	0	0	0	0	0	0	0	0	25.7662574105254	40.5878015561807	42.8619182475055	0
G2931.1	0	13.0892340932358	12.7026992107098	19.9034153939501	17.0770719389848	0	13.1098020661913	2.97139568416156	17.4030086617151	10.1611547381635	14.489910931553	14.5980576968437	5.57385592480553	7.22770449588609	8.75535678933019
G2931.2	17.6175170268099	14.8998749119573	20.3677333050913	29.7303859754906	30.1552435966649	25.1348681545785	21.6897505527622	24.0954669544051	33.5946158953285	25.7578432294339	27.9683214944816	21.1872040907039	21.5721105756825	20.0688967210338	25.2766326169085
G2931.3	0	0	2.04387502914167	1.52451700721589	1.00481820932203	0	0	0	4.28403774854713	0.969435003884195	0	3.56085511363206	0	2.92134212150001	0
G2931.4	0	0	0	0	0	0	0	0	0	0	0	0	0	0.408695303809974	0.475809710766851
G2931.5	5.81854426025432	6.55301466846939	8.08599477452032	11.4097337630965	10.0658182395521	5.77485207632799	5.71200669463566	6.90908224551104	11.8288174392969	9.67052415460988	7.34379212018458	7.8895973846545	6.22290171338604	4.42158268097492	6.10290285123689
G2932.1	3.99622162157039	2.73461591445641	1.39752370491685	9.28376630707965	7.66688772888295	11.9980634816342	7.77722115317256	10.0665997975761	8.38305440680067	1.88117897544173	2.41824661425134	11.644174466523	6.55164957624434	7.1124215318478	4.42714628833022
G2932.2	6.76615622022357	6.20611972559477	7.41996308084158	10.2289301450264	13.1394189560238	5.95003885390652	10.9816790090334	7.29244317994925	11.6627223789381	5.88889451644041	6.46764044320501	5.97041392453593	6.00935544442386	10.7483691443171	11.5354327819091
G2932.3	35.3922673706602	36.8455100044073	31.3686199660517	41.6010434109997	59.5672080843583	35.4856325449856	60.398713062232	41.9026072712059	56.0928532438976	39.4551061348415	40.8964073432136	31.5448043352232	37.3539041973422	34.23053409489	28.4786324185842
G2932.4	11.4887291582583	62.2190194271008	11.8538929066831	76.6460121221502	132.266368890606	0	78.031674075931	84.0428144539416	124.394708058087	60.9424118617433	22.0871067663852	24.0449102323646	43.3655727262426	45.3396378841855	59.1878081184817
G2932.5	0	0	0	0	0	0	0	0	0	0	0	0	46.6254339552076	46.1171149818465	21.7386258515706
G2932.6	0	0	0	0	0	0	0	0	0	0	0	0.448469163933382	0	0	0
G2932.7	9.87914121450746	8.51641249480214	7.9688641927138	12.6450933357436	13.667559774701	17.5843714251813	18.4062797947961	17.8046295169949	16.5153175405694	10.9099609648942	11.9001319787138	5.81494096792679	18.4249953646296	16.18685991325	6.41336016099577
G2932.8	0	0	0	0	0	0	0	0	0	0	0	0	0	0	0
G2932.9	0	0	0	0	0	0	0	0	0	0	0	0	0	0	0
G2933.1	0.123042197876676	10.0975981122709	0	0	0.411762987303422	0	0	0.358180734158035	0	0	0.293585663295622	0	0.359392558755303	0	0
G2933.10	5.28988013491636	0	0	0	4.51450794978636	0	11.2233757029974	0.174802559013508	8.26915400583619	11.3670086870255	8.60298277294766	0	0	0	0
G2933.11	0	0	0	0	1.52418047084566	0	3.22234217385389	0	0	0	0	0	0	0	0
G2933.12	0	0	0	0	0	15.1666537676474	0	0	0	0	0	0	2.38066834242283	0	0
G2933.2	0	0	0	0	3.4688599065495	0	0	0	0	0	0	0	0	0	0
G2933.3	0	0	0	0	0	0	0	0.0795517753350778	2.34880388503895	1.18460855383057	0	0	0	0	0
G2933.4	0	0	0	0	2.92414411322429	0	1.89845308615026	0	0	0	0	0	0	5.44435500431316	6.65359547200165
G2933.5	8.84155714251688	5.65168075224734	16.1004935694234	15.6362480618295	3.80413089769484	12.1762812441978	6.47655122460241	6.08966397667456	11.2698377653089	7.96849930746998	8.77749669600873	10.5465536083364	5.02662686551483	3.86138925201511	3.25577075786887
G2933.7	0	0	0	0	0	0	0.391931712469114	0	0	0	0	0	0	0	0
G2933.8	2.12340582633471	6.0452062883848	4.38444585613669	3.52355415736516	3.81974642667579	0.480591900466297	0	0.0877205244323561	0	0.749405734018275	1.58408907485082	3.2331062050841	5.69111585298268	4.84821857462774	8.93717997826992
G2933.9	0	0	0	0	2.59830838547585	0	10.8675172979601	0.16518398470617	1.64473290143568	0	1.34513371139657	0	0	0	0
G2934.1	0.387919398989512	0	1.15294625995791	1.11679536637057	3.67170158779004	0	2.66531255342859	0	0.203428217908679	0.888779885381612	3.07995145658372	1.28447232747688	0	0	0
G2934.2	0.049697698083317	0.19231176742284	0.0984777805611858	3.64592407490723	1.59366956323816	0.911376401169344	0	0	0.422204156876682	0	5.0603943116106	0.0955944577746164	0	0	0.479949113167381
G2934.3	2.55610819899213	3.24545943044002	2.59781531809952	23.3262993411677	12.2425422140228	5.46478741192778	3.02981548621883	0	2.41282935730396	1.29685710964195	13.9646268976827	2.5866739554883	0	0	2.50396047681699
G2935.1	9.78515366806843	5.73954667786108	25.0661027841728	71.2698100023678	57.8680561841992	31.5489641369151	21.5050256096253	55.5328146606406	70.414905374045	0.0779741821361349	22.9389936733158	49.2799389342555	0.452435775957939	0	40.6726951747026
G2935.10	5.67325269326493	1.59419467025713	0.168636953727643	0	0.113957909210722	0	2.10513360143188	0.388147244227452	1.81122895641424	3.39592688423675	1.16815783205167	0.163782257533372	1.37304761441203	4.70393192039548	4.922831975794
G2935.11	0	0	0	0	0	0	0	0	0	0	0	0	16.1499668788672	11.2093569876585	0
G2935.12	164.721036258408	134.958586652655	152.289509021608	63.1267388636664	90.0496700788679	96.3943662596667	97.8646612586595	88.7054539813442	87.289635725973	131.021365013041	83.3572829357351	69.7926281738379	72.1886330296383	82.6389563489952	70.7130022577665
G2935.13	8.51308395355552	7.14911641738501	7.31035485085995	0.0641880664880936	0.0570004013074111	0.184012094616708	5.63480431966124	12.8742170544524	0.0533113708136606	0.212406627693379	0.863746161738826	0.0546146861424938	9.12238594413436	2.79068093637963	5.98907258470138
G2935.14	5.20369511573607	2.40659794452815	6.52137773107997	7.54787087855255	5.44549399285594	5.35159585542377	3.15497198988233	3.97661991817092	6.09884724834769	4.39792562314407	2.10845515674243	2.43065925818503	8.37882165587047	5.07613727077413	7.56149540417792
G2935.15	4.33523089982506	2.94402027528504	5.21618185703003	6.17178632413961	1.30615051105907	4.9587160742903	3.04709400665985	6.00480619048352	1.6275228363147	0	0.554438662410289	2.20549440531657	8.04230882275197	4.0589501689557	3.95258113141217
G2935.16	6.71466108117557	6.50657486082743	8.51371425019858	4.11904731129856	3.94341772173541	4.18210333513238	0.970184370810261	6.78574202380669	7.90786548613684	6.22708200446535	3.26034494174741	1.47850176642336	2.00473653159564	3.78908787798038	5.75500982489394
G2935.17	8.54258997750283	6.60284273662047	10.3168085135835	2.11202233403151	1.97740076774513	3.98257521766006	0.556061510933851	7.44213980410797	2.23208076601302	6.28239762855282	2.84711731005915	0.924014661819403	3.72539070404012	2.94889287169772	4.59997700613781
G2935.18	8.62815430477891	2.608536158864	11.956884430505	15.1477143953457	2.32325942304413	6.28953987692113	1.31854194071583	17.9531720287591	8.80522701847942	3.86422542338403	0.895566537142359	1.44367114367182	19.4808664266424	16.5904897155003	22.7865523113927
G2935.19	0.352195746414743	0	0.116324146162844	0	0.0589531005817923	0	5.06497655025112	1.55023259234868	3.25138722184349	0	0	0.677885799297739	3.16583121071341	1.38274147106136	6.19624348446522
G2935.2	1.08774608048303	0	0	2.00746237891961	0	0	0	0	0	0	0	0.330556928304461	0	0	0
G2935.20	0	0	0	0	0	0	0	0	0.368957884931375	0	0	0	0.794288449182965	0	0
G2935.21	0	0	0	0	0	0	0	0	0	0	0	0	117.969688197091	50.570119023691	0.0936139766829502
G2935.22	0	0	0	0	0	0	0	0	0	0	0	0	0	0.0764234957413688	16.4799411743343
G2935.3	18.7776673719702	4.00202956003075	0	1.18650362851092	16.3607657550173	1.27523228558436	4.99695508566762	2.05330831727202	14.118970764829	6.49441481765359	18.8019364309506	6.86479817435933	0	5.23204226037762	36.1450654698957
G2935.4	0	0	0	0	0	0	0	0	0	0	0	0	0	0	0
G2935.5	0	0	6.44264889658715	0	8.6851655859979	0	0	0	0	0	0	0	0	0	0
G2935.6	10.4197589016162	1.62708295960838	6.02252103982726	1.70270214283373	2.43806550965497	0.500625178625227	1.50746109657299	7.64154778816386	6.57637775723823	14.295700726767	0.103487873828498	1.00273956157167	1.14724905782828	1.77919932661422	1.40048318204021
G2935.7	0	0	0	0	0	0	0	0	0	0	0	0	0	0	0
G2935.8	0	0	0	0	0	0	0	0	0	0	0	0	0	0	0
G2935.9	0	0	0	0	0	0	0	0	0	0	0	0	0	0	0
G2936.1	4.03156260034665	2.34507083464413	5.11075070948654	1.75716467664411	1.95892888238288	0.746551694326891	0.779869635562244	0	0.448825840075247	0	1.24154617188845	1.29112540298839	1.9743562452622	0.568556866402304	0
G2936.11	2.562251044958	0.475178041681766	4.37521679684409	3.0206330898324	3.94086275515035	4.94855390892933	0	0	3.64048031123038	1.63350013755807	3.95179389042354	3.77828381137141	0.119277928604033	4.55036736300015	2.02316231276489
G2936.12	0	0	0	0.668162360745404	3.08115429848441	0	1.657571258946	0	3.49620120428076	0	6.28528754874913	1.70469452206447	0	1.50239174522221	0
G2936.13	8.39717319827611	5.35047095901289	0.732243976941032	19.5941938582899	11.7384098930311	20.0296383342207	14.5877246397409	0	12.6204946701322	0	18.763538304398	26.7318314374251	31.9838759791553	27.6425880423536	0.51532709611315
G2936.2	1.5566410237732	0	0	5.1352720842126	8.39343383402159	6.03604139873184	2.93017338264304	0	4.567645313522	1.66159326172603	6.4526832858562	10.003887824522	21.5723931397321	24.0651571102713	0
G2936.3	1.44672405594112	0	2.75662369529005	2.5175293328699	0	0	1.28266331552972	0	0	0	0	0	7.91601455082196	2.20970925867394	0
G2936.4	3.73030333551411	2.6834053508562	0	0	0	16.0093455691744	6.9122458433654	0	3.98640039284334	9.52934861950609	0	5.00566297129496	7.97868399900389	9.32325409100588	5.43360222135626
G2936.5	2.89679637665528	1.40127118003973	2.7216082282692	7.56163429464663	8.22435510444983	5.50125947364818	1.6997242283656	0	3.6651464410614	2.102892054233	6.39185040222841	7.98178535365128	14.0440458007471	9.35535781965415	8.11374610238737
G2936.6	2.58606522219587	0	0	8.25912201105704	0	10.812882764288	0	0	2.37597683856612	0	0	3.76206373106485	0	0	0
G2936.7	6.61918411234289	7.93691467811148	17.6964532063554	2.19337138781946	0	0	3.38483657756372	0	0	9.65248062236806	0	1.26268747784743	0	0	38.4641804120829
G2936.8	10.63700166918	4.21586620145364	6.34708682649736	9.24336345954253	11.8588062788951	7.56151999695569	2.47554830722297	0	6.07367368411184	3.46651166869964	10.9915337653095	11.3678976625555	8.42092407285291	8.25444296299325	0.770547596608971
G2936.9	0	0	0.81162188418284	0	0	0	0	0	0	0	0	0	3.47886293469488	4.3157088146938	0
G2937.1	2.58500627268335	0	2.35933374568628	0	1.15925028484955	0	0	0	1.6575770076002	0	0	0	0	0	0
G2937.10	1.75354043003843	0	0	0	5.41489159785764	0	0	0	0	0	0.13055578961843	0	2.38866404927759	0.444905491961773	3.4224403049967
G2937.11	6.39591740663172	0	2.39591368859108	0	0	0	0	0	3.45259682575983	0	2.2901687591521	0	2.94057474556366	3.74729231034388	3.63879982513072
G2937.12	9.14361147669496	9.16390867315287	10.4369728011365	12.3752471599761	7.91751697059832	12.3533868973168	5.97778900450682	9.74647797688584	7.62333091460843	5.89021830629685	5.5313469563448	8.39690782405699	15.0558642871449	13.1265337044382	12.0637981776447
G2937.2	4.31945348542251	0	3.10150099006928	0	2.26140628203174	0	0	0	0	0	0	0	0	0	0
G2937.3	67.4038175969129	63.5877447450853	65.804482955828	76.4632273013895	37.7797815682648	44.0306576990696	41.2145451345845	50.5581971378999	52.1459136104229	49.1337088490146	72.1688093024783	47.3443331106902	41.5772214728397	35.9710099198388	38.7714627883302
G2937.4	0	1.19011712124302	0.202319992598459	4.95820461897745	0	1.85019667623928	0	0	0.0638387982019375	1.65760762536343	0	6.70702764723778	0	0	0.375064550930893
G2937.5	0	0	0	0	0.504364746509101	0	0	0	0.673447970237352	0	0	0	0	0	0
G2937.6	4.33261254278092	2.97484980644198	6.69278893980729	3.39761329638271	2.94712584127043	4.1596393067828	2.74541652734429	5.44537074758201	4.28095309885042	3.90204996314281	2.59368012084873	3.04475325573257	4.71486205409661	3.29909279840232	6.16191267002466
G2937.7	0.139066232930169	0	1.24026188019185	0	0.0697618615429044	0	0	7.37665721875736	0.260857578700691	5.8635178324276	0.124381890513625	0	3.36707281573911	3.84556833314281	10.0448486349554
G2937.8	0.275179120921277	0	0.818560822775284	0	1.65088390324762	0	0	0	0.128358509788656	11.3342334323827	0	0.131680243665518	0	0	0
G2937.9	57.0392328678469	75.103752603838	79.6955243428803	51.5282658378441	53.8608326330587	33.4774542640473	73.0770431089604	56.1207979153404	66.0843107884317	57.4075229485271	76.9846550464869	29.2715369587109	44.7514009242085	39.8065066004927	44.8792464318704
G2938.1	86.3578955579459	146.703924349144	133.333078568442	82.4121479941883	125.410422765573	77.5958806526356	87.943448097997	92.7229207150683	54.5267959759339	47.7403873400433	68.3760591899339	51.1455876858813	85.8398967041386	102.942993184138	88.4677172952672
G2938.10	0.773568710807906	0	0	0	0	0	0	0.170258611595793	1.69321214441239	20.7809798271293	0	0	0.571744487296965	1.41908782385574	0
G2938.11	2.4857057883737	0.206976073340497	1.2737621584082	0.72582862843691	0	0.1387708957125	0	1.50374336541885	0	0	3.07556332374005	0.247756433305283	0	0	3.81615866959195
G2938.2	0	0	0	5.90530211690461	10.1119075755814	3.86425398695088	5.59068830177052	0.111327618224797	8.92977305071763	2.66317341765813	6.56915235954273	3.44072522697711	0	0	0
G2938.3	0	0	0	0	0	0	0	0	0	0	0	0	0	0	0.0638837924758481
G2938.4	0.323624384712444	0.0628320125974137	1.41099148170223	6.07194166600708	1.62502045461023	4.89244095682526	0	2.28756126409153	4.9255683630952	3.64098784761909	0.231776462993342	3.23136158298457	10.0258342784686	7.33049618750351	7.45347896923572
G2938.5	10.8140841305027	3.56514958968617	5.87509082857364	26.4409725963963	62.9434607673434	25.4603091901058	56.0986012538572	28.0167156978927	40.7197272609088	29.6278872293659	43.9359013911887	21.9729253208935	6.70259426414209	3.65771429852725	4.44405625420255
G2938.6	0	0	0	0	0	0	0	0	0	0	0	0	9.34335299277227	2.22493078563124	0
G2938.7	6.22350376053773	7.45450560217951	2.1424990432312	30.7657921151565	36.9595449500897	19.9823132212626	18.170427032287	7.64192201813336	19.0342954264296	12.8590991637681	8.51988960848607	15.4140751163729	19.4944962996123	11.1370080833839	2.00990084396411
G2938.8	0	0	0	0	0.794543209436128	0	0	0	1.2980358675555	0	0	0	0	1.73872906566856	0
G2938.9	4.9052470216432	11.3727759820691	4.80939759671544	10.1864838232671	10.8287659676269	4.62029611609947	2.81465130137717	11.1238774650147	4.90136478339645	2.86807324792146	4.02546745022334	2.20624713709034	13.9825280884836	11.6460078778556	10.4547234207163
G2939.1	5.36446139317581	5.41906226765587	0.759264436516667	5.41573238467809	18.8648318190221	0	4.17170877864889	0	2.11889136871648	0	12.9109449081119	4.0164381169009	0	0	0
G2939.10	0	0	0	0	0	0.963407741827671	4.28443368312691	0.232348972178759	0	0	0.0530877184514038	0	8.89370775582321	3.76176975265814	4.10872900012979
G2939.2	8.43254808513793	7.32040216131977	17.3262292505919	19.9904936073464	2.50327319589083	0	10.8403378915061	9.90964051230846	15.5584953982555	15.5106110321919	11.4133008018003	0.646529594144357	16.4549010691889	7.25474231314283	9.48261075577423
G2939.3	15.7489764843329	22.4449123928671	18.6061617222982	18.4348054836723	8.08656783520223	22.3466010545536	0.746375856651707	19.0143217234792	15.1493876149144	10.7875015934085	17.1293784618799	28.2563522150253	0	0	0
G2939.4	9.63554276315063	12.4937857238081	8.08306926138229	0	14.7235403948649	0	21.887860042652	1.79635964177633	17.7931915192949	18.2320284785729	12.6481501184	0	0	0	0
G2939.5	7.0294228946613	11.068559421446	9.41206586754144	12.6497196856203	12.2852549555476	7.63256572415919	2.51316557537028	12.6483837033764	12.5951645659736	12.5843280811732	12.4753844564723	9.1944877953739	0	3.96813857667062	0.667435512236884
G2939.6	13.0797586848298	9.75198131039732	11.5143823763425	0	0	0	3.36769936846668	0	10.0756154735263	5.72228754949507	0	0	0	0	0
G2939.7	0	0	0	0.0842691630039368	0	1.1268337359658	2.01306902761195	0	0	0	0	5.21471598185709	0	0	0
G2939.8	12.0141726480548	17.7997390322919	9.49612206694833	91.0559242510941	9.19641630312169	44.7706790284066	2.44808571329574	0	3.02335890287632	6.17803439048033	13.1945051823785	49.7605573386623	4.63463675236271	15.6637733783807	14.1118863248842
G2939.9	0	0	0	0	0	0	0	0	0	0	0	0	0	0	0
G2941.1	0.959158961958074	1.8086788168975	0.3801156860664	9.45689235626055	1.30600389581485	7.37666655357004	0	0.939443022892506	0	0	4.00949132427874	4.26222229646369	14.304326267705	12.1162299463447	13.1701385960132
G2941.2	1.80045625581744	1.38336695158923	1.50935063579186	4.75814085514739	6.37821395206676	48.8797203203862	1.71570492740542	0	0.261704659131222	0	8.87995636650271	6.46516505993904	12.4485362972431	4.77985295979379	5.60435832502424
G2941.3	0	0	3.65134145897154	0	13.5498477307385	50.4216430380624	19.1681184549647	0.0915566339706192	3.62329392483882	0	46.8817907131615	0	0	0	0
G2941.4	0	0	0.132856941230198	0	0.180294432275412	0	5.69943742542195	1.00775842596586	0.0423323552243014	0	4.05748062729321	0	0	0	0
G2942.1	18.0539403367025	6.65306148680849	12.3947047757796	9.39200307677727	11.8519056683087	0	6.85118922590886	0	0	9.31951124076106	29.5561661605412	11.569416141958	0	0	0
G2942.2	59.7636499655749	7.01541710644095	41.4172263346125	8.35857157862488	34.4966989688261	0	4.12069727127606	0	0	5.39331355566566	32.186821636505	18.8846051087887	0	0	0
G2942.3	27.3489658204934	15.5212427376422	22.8423589383748	11.6190714371543	24.9818946902778	43.9506620005797	8.85032900829186	14.0016410757817	23.5257065957707	16.6660216741461	12.7968155703763	2.51002943454043	60.1664179623493	51.3507065703194	69.2788235884335
G2942.4	4.06913948095256	3.11119025483461	4.61920840523218	8.35495223805982	8.47046163189768	6.57217928967625	2.03299676908881	4.0053098699023	4.91299316671551	6.62228902864002	2.50380734062507	3.21896391873224	18.2133685096849	12.3157745917338	16.2936848561474
G2942.5	0	0	19.523783017514	0	14.7801385814604	0	0	0	33.2254801854329	0	0	0	0	0	0
G2943.1	61.1255078993428	51.5774593751044	44.1514214731593	107.665288645449	0	31.9335261079539	0	0	24.5068920491612	0	0	32.3296340518606	0	0	0
G2943.2	94.6947965274842	10.6705063981427	7.79265418467025	67.0152249999083	0.0852796005009042	9.85866739080906	0	69.7100918898447	3.26325141758598	1.03738109211781	0.0760352221581157	1.07081286630477	5.87076329560849	0.793198076003005	2.09699551282406
G2944.1	0	0	0	30.5096963544788	43.4798085837991	36.5955331034906	22.2960905899444	12.825614232617	22.5039812703866	16.6095150241748	28.500579314334	35.6223007866367	6.73934784555424	15.9475550865359	3.43582440502145
G2944.2	0	0	0	0	0	0	0	0	0	0	15.7026507671202	0	0	0	0
G2944.3	0	0	0	0	1.75590785683093	0	0	0	0.493449892902687	0	0.860741178714482	0	0	0	0
G2944.4	0	0	0	34.1946419516442	48.1722549350347	28.1938496399616	28.7761217200448	12.1612812220196	31.8499327944943	20.0432797080265	37.2706241086378	21.528456244406	21.4305473997344	19.3823930013223	9.27108285906802
G2944.5	0	0	0	0	6.14113637275035	0	29.4697954428182	0	0.092752517542233	0	4.89982040989383	0	0	0	0
G2944.6	0	0	22.2077087802401	0	7.85709356294845	8.068569583408	11.1660778566507	15.6945545051697	1.01264249511728	6.76495050900112	2.92702415421965	0.477661015887281	0	0	0
G2944.7	0	0	0	0	0	0	0	0	0	0	0.11461511850755	0	0	0	0
G2944.8	0	0	0	6.03417069503384	9.72709778113166	4.76921093992505	0	3.76754124172921	7.25053145193264	12.1926025987394	10.3278021915862	0.97325526427994	0	1.07380804851016	0
G2944.9	0	0	0	1.0126745336232	1.6131665220773	0.30566874053999	5.81382083911907	12.7995671111943	8.66481891322282	0.176651775888603	3.63681114191093	0	9.30369635057901	6.05934590654062	6.79375565163476
G2945.1	0.031511532620585	0	0.0624310622623525	18.5551843085535	27.9043005504268	17.6753995652692	30.8713866541031	0	0.0297135961834719	0	14.2422833206594	18.4216418767302	2.78966534055593	0.0320385958763468	36.9802807270342
G2945.2	0	8.7706686820565	11.2769337843258	0	1.11533119125978	0	0	2.23530007118317	0.16950059387461	11.4657083696014	0.188041918092524	0	0.196440961266194	0.304565496712795	0
G2945.3	0.0312371932669713	3.76145429866758	0.0309436926959765	0	0.69123900849891	0	0	0	0.353096492172637	0	0.252004069173491	0.030077482175861	0.0341695242975137	0.222506307374649	0
G2945.4	20.6903775624577	0	13.6207378715012	18.891481680464	47.2499106197533	4.28581046033958	11.0371182759436	0	29.3710174817712	0	38.6286983461488	30.7901238393543	20.1883274488324	23.1997335671191	0.535391457958882
G2945.5	0.88240438437008	0	0.100861683345924	0	0.034093831103702	1.46020174094053	2.33600789788386	0	0.0319565448662137	0	0.0607681085978917	0.293773546657432	1.41019445960317	1.07022150322098	0
G2945.6	0	0	0	0	0	2.76677832626747	0	0	0	1.14027758691305	0	0	0	0	0
G2945.7	6.57866550163706	0	1.50019262412699	0	14.4212187777801	0	0	0	6.77545682564005	0	13.6487734924969	7.08572078789448	4.28120621502439	2.76185573541154	0
G2945.8	4.71774355300286	3.24694433413646	4.02782005805539	4.69736439229172	6.36544890871434	4.32936733185976	6.60132939269671	5.65032905827115	3.40920566244507	4.02187377021287	5.80526665937257	3.42423819248256	6.42165147792615	4.42680526348313	5.88258774304929
G2946.1	23.6077246964308	21.0753668142332	19.5073242558533	16.6939110551585	10.6937367548298	22.0604633100177	8.94053239891836	17.9775878580188	21.59744873348	19.0418305456535	18.6006744123153	16.7066522043962	21.2156157745385	9.58555844027333	16.353878356932
G2946.2	0	0	0	6.23900685685953	10.6578790884177	0	0	0	18.0569497115534	13.2319143306537	0	0	0	10.5378943962369	0
G2946.3	13.6423494742835	10.9682310543699	29.5321912253288	1.96211276673823	2.7908701590105	2.14252465534648	1.61212021760022	0.0608852679774406	10.1512250972862	29.7317435631207	6.57889509033329	0.119117800167389	53.010403154974	6.56866858800921	44.721756157726
G2946.4	0	0	0	9.71302886212937	0.24106775579379	0	0	0.411588287275486	0	0	0	0	0.786693396107352	4.33119467001764	0
G2947.2	9.9332558058045	15.0099804960639	7.89617302138499	4.73285151320377	0	5.05522884466536	0.995370377079959	2.25200607994606	20.0943925376918	11.5883956147454	7.91868402414383	11.2129017844692	0	0	0
G2947.3	40.4810359842464	41.0852246053896	45.5411716475456	59.8911700479023	30.8430243061403	29.5605837181021	25.5467314638719	50.3725519897321	41.2773554584725	37.7829504898103	19.2241379156755	54.3790587407151	30.6364051739543	32.6965549879926	28.675195748153
G2947.4	12.2717554877162	15.3506087279451	14.1366165154559	10.6549197146147	15.9028949023669	7.03852992267745	16.2256703546235	10.5926855334333	8.49521465461066	10.2531149600875	12.0546669125177	6.05162355475503	14.296520091839	10.3908316759862	10.2036229686169
G2949.1	0.979624535255204	4.35148348446807	4.71362748220187	4.21032260298296	8.19287094279177	2.06929377833592	14.5988390304578	14.1526616217361	0.230639059210677	0	12.879413961476	1.2445024807847	0	0.0357945860142538	0
G295.1	16.1160355515965	13.7965850080711	7.41985109154128	10.1079575445973	11.9963073027676	6.48830149870274	12.0209801066287	16.0131890120677	7.50353966139961	15.1998323543712	11.331145564957	10.151444999836	12.4751319303398	15.092492029082	10.4727559808985
G295.2	73.0356403395264	63.9485835082596	67.1094380514205	60.3644246758342	75.8865409536951	81.9117278508895	58.3212789796504	73.7475688298158	55.8338341769734	52.5496373414954	62.2726313478099	68.4336998433289	55.2487792808002	57.7965842613167	69.4442781385793
G295.3	24.9353755339228	25.9005395408678	22.8590652789893	19.6182461045359	33.8485520929074	20.1115392915085	21.0074137821911	31.9167835610217	21.052998447203	22.7079252903623	25.7788174792392	14.094745152192	24.0707247418695	26.4723870408205	34.101309923333
G2950.1	28.6868305201471	21.4440058904546	6.26515945119928	7.71826475626344	6.52442132020114	5.30883598404997	8.76002412258391	15.4747502051159	7.23314119721702	18.9805278982005	17.0798655445081	8.71565567958869	17.4547860478729	11.547796471426	14.5209234221502
G2950.2	14.2047593234958	7.2851103654386	8.3342401877256	1.96729160587038	6.50977998627158	3.51733214139242	8.05323203707327	5.63754935303113	9.99431374455202	17.8110726742455	7.48878530845972	5.99437342757165	0	3.9444100527717	1.34916347056378
G2950.3	34.3258310075804	19.7337619005563	22.8248811893518	45.4463881320285	33.1051019983305	34.4311366006103	27.6993998279064	35.6805186927336	60.6061277185363	46.0428729573149	25.0237556781515	36.0548195244207	29.6004581108711	36.3233589434923	35.1311770537283
G2950.4	0	0	0	0	0	0	0	2.35240544731157	1.66008441824815	0	0	0	0	0	0
G2950.5	2.04795997367412	1.74601829480388	21.8916060335016	0.0708433802630015	0.0619432323619361	0.0676863740654795	0.0619273879775634	0	16.6990449580867	46.061440769833	0.0552169543996227	8.18760868716109	0.136988749843101	0.0637369398141997	0.342464966322943
G2950.6	0	11.7071095886624	10.3456202415143	14.0332086477517	11.6098698860592	12.7970888457626	17.1348422871977	16.3498851580614	9.84632728011082	0	9.46657070867706	22.4116860332281	7.95583504684029	3.75411758261569	3.68286193898551
G2951.1	0	0	0	24.0847429913732	78.9922234572964	29.6734221002118	72.4926293608547	2.3586542538613	62.7916463363579	30.6409140058072	64.7608481589414	41.3478883332518	61.9616726907332	84.3737249009731	107.256909364137
G2951.10	0	0	0	0	0	0	0	0	0.0919134482502427	0	0	0	0	0	0
G2951.11	12.197588972074	7.89059715170288	6.66262412331346	10.7637051266821	9.26577252336436	11.7510473193999	15.8627015910995	9.21396256284579	8.89525524636693	15.2404348146831	10.0890961371774	22.089728022246	7.75045928233834	9.55641814167294	4.78260401545168
G2951.12	0	0	0	0	0	0	0	0	0	0	0	0	0	0	0
G2951.13	4.69532985937568	4.07640152021856	4.38479524065944	6.08728375511045	5.76166868944025	7.40385073267911	4.98357652622167	5.64312957443106	3.37923604767191	2.95640207555269	4.40202481482535	3.82106241005929	7.93425024424722	7.88362475756402	5.31012430082013
G2951.14	54.1861358397154	52.3404845786737	67.5600012374291	24.6971037034559	33.1544153778494	11.2480791308817	33.4510716641709	53.6969322086053	27.6251405275963	37.702389759103	13.4579247816011	17.6922414490835	31.939763374296	25.0009252768059	43.936412558582
G2951.15	17.0950317356011	5.6836897046451	0	5.12004237903941	0	0	0	0.360991123812507	0	0	0	0	0	0	0
G2951.2	0	0	0	3.99844446564405	0	0	0	1.28393947113355	0	0	0	0	0	0	0
G2951.3	0	0	0	0.0802842915696521	0	0.0766893242913428	0.0685917898496976	0.138442215990978	0	0.0660113386183929	0	0	0	0	0
G2951.4	0	0	0	0.879094872374697	3.06602897795414	0.0646141572468872	7.33769532897899	0	4.35411077845845	2.83748637006183	3.86744600090149	0.69000456050815	0.695327831374389	1.02437274698396	0
G2951.5	0	0	0	0	0	0	0.166062042166818	0.111370640897192	0	0.3729863490259	0	0	0	0	0
G2951.6	0	0	0	0	0	0	0	0	0	0	0	0	0	0	0
G2951.7	1708.28542136207	2179.44102311346	1632.69121760062	34.5986991903926	52.1295648317185	33.8522244602782	78.7980798975081	751.086433667637	39.0387039007488	88.1193033275608	42.121421701641	17.450711647145	43.8350103930212	35.2813282127208	48.7487052692503
G2951.8	11.1305105946813	13.636146830704	12.9261771763777	0	0	0	0.409355868521672	0	0	0.0563772110805121	0	0	0	0	1.87190306316284
G2951.9	2.72855074871711	17.4084266648003	3.90576802014097	4.33293772735314	0	0	3.91246294149053	0	3.0595075657202	8.68474468612188	0	0	1.93523215664359	0	2.79752475765996
G2952.1	12.4847226087631	5.23243531702757	6.82588101170311	2.60771014390741	5.03406684144248	10.43052071538	5.26126396715154	9.25923020091928	6.60604529992897	8.48975993983358	6.79585812947843	2.07344696624028	4.29644059435822	3.34408241500588	3.36714491430774
G2952.2	439.928271100025	348.996402323425	390.654134829694	123.668122962238	303.288850846148	345.138927286867	300.506397697472	343.118383819379	167.940848569499	134.709582414645	277.662490066446	130.085987718384	191.143378346318	144.307642521084	276.043157885557
G2952.3	31.2906483666253	87.3955405041426	130.00257353478	0	2.9073011544101	69.1288867173556	76.1013535948723	43.8322083678444	216.509953960453	151.480964404837	52.5193449818636	54.6702188466613	22.2389952219883	61.1035256722705	85.8402062548262
G2952.4	0	0	0	0	0	0	0	4.5079459428105	1.43772748286298	0	0	0	13.1388670607058	13.791836319816	92.8687051238757
G2952.5	22.8136956634309	24.5282823334683	28.1535674521032	0	10.4951701047994	17.5757917795851	6.77169176671767	0	0	0	20.741671397394	5.27085421075715	4.92174500644098	0	7.10331843535341
G2952.6	10.0993637563839	6.83087544614806	0	4.47118930631684	11.6621325478746	7.9168490204284	11.8819463028176	1.54088884853634	15.5150248189489	9.71300561913227	7.55452691963954	4.80607626050222	7.68427845995915	0	0
G2952.7	23.4885376167433	12.3541222609363	26.046581796942	4.813424859516	0	31.97093618779	4.12164567606632	18.4402184820047	15.4559758870081	15.0338364682043	25.5052240413352	13.0097044857639	0	0	0
G2952.8	449.407882011387	246.136700507181	333.756668320654	154.711870065979	175.698931666836	462.091180854418	106.858815958923	251.836518773255	275.870719162766	235.610593808779	156.924536350531	84.4286571184337	173.086342244842	218.418244369486	225.570720830139
G2952.9	9.18055533307671	4.63241440270231	6.91749287656335	8.20191162711314	13.5321541429315	14.3595945598498	5.78853943526989	10.5396030876893	6.20436322062212	5.81713876590343	8.61571452672296	3.57026942228558	6.38428784540722	5.60099661012633	6.61452505974788
G2953.1	40.7181840382372	25.5338269383457	46.385832170025	49.4952513566835	48.9777538371	33.3425490333287	29.0405124828871	3.36228307630236	39.1047037613496	24.7255576352875	34.0153929606119	33.2061160311704	0	0	0
G2953.2	0	0	0	0	0	0	0	0	0	0.504968147030402	0	0	0	0	0
G2953.3	0.335289067553641	0.521053686107891	0.531592610355186	0	1.07747404087739	0	0	0	0	0.943408484966395	0	0	0	0	0
G2953.4	0	0	0	0	0	0	0	0	0	0	0	0	0	0	0
G2953.5	0	0	0	0	0	0	0	0	0	0	0	0	0	0	0
G2953.6	0	0	0	0	0	0	0	0	0	0	0	0	0	0	0
G2953.7	0	0	0	0	0	0	0	0	0	0	2.01443552372448	0	0	0	0
G2953.8	0	0	0	0	0	0	0	4.05475214743621	2.06119578190822	0	0.232134373499165	0.750480434654108	0	0	0
G2954.1	0.146554705998598	23.7801938729073	0.290655743814651	0	10.5882486818098	0	0	0.744560094594562	0.136881323137082	0	18.497865496729	2.97068961763088	0.15970627607332	2.82592119169375	0
G2954.2	35.2243482041556	44.7640027187929	52.9463349467991	66.3024152809696	80.8301080614845	55.8116134973044	112.565079854075	46.2133279926694	25.9420980665431	24.0756545943379	92.43368263489	98.3742528454645	58.3897475602306	37.8399060090334	60.3259106392861
G2957.1	41.0188258297701	38.9592603917904	40.5253256150944	29.6031491823226	36.2258065848874	39.0820509743502	28.1988755865386	32.2519442600965	56.5107899580775	53.5729438662644	28.7199917197171	39.0993876661558	23.7420656172563	22.8037263008482	23.6555784324443
G2957.2	0	0	0	0	0	0	0	0	0	0	0	0	0	0	0
G2957.3	0	0	0	0	0.693783386162952	3.08254065000836	0	0	0	0	0	0	0	0	0
G2957.4	0	0	0	0	0	0	0	0	0	0	0	0	0	0	0
G2957.6	0	0	0	0	0	0	0	0	0.587985736396601	2.87370748733718	0	0	0	0	0
G2957.7	5.97044376543671	5.17636411475073	1.97296619824559	16.1412558278198	8.34285705663992	0	0	7.98793471911227	23.9962940498951	34.3125408240361	8.27902146590207	11.7492868098042	0	0	0
G2957.8	20.129436729114	14.7655229603922	19.1766569558622	20.8111274136226	21.5245097180372	19.3887854209461	17.8267278818926	18.9275770166069	25.7722044253431	28.8119838792804	14.8980361205128	12.6613169458734	26.2205676646295	19.5728252816216	17.0647265529243
G2958.1	58.327369924195	43.3229783703545	43.5665971302014	24.8776308349794	30.1711480820126	44.408954269306	21.6519562737843	41.8829097233859	42.2585069535091	48.0744875306253	22.177646982057	41.5345044852334	19.9945961183242	36.6595452204103	36.9592315698489
G2958.2	18.1413959645359	15.2573038466699	19.7809292890606	12.639309863531	8.51566031711062	19.8626428167044	0	0.490803074152602	8.01184847658619	14.7334602492156	4.31690831683568	16.603498582173	0	0	0
G2959.1	3.84410463743864	0	4.79467765540585	40.7958141023656	0.865516540469177	39.1824224331471	21.9628470771167	34.6675801569507	1.38641953291242	0	1.32336003677834	12.2381120974431	85.2538131657451	211.383454803037	154.814969523954
G2959.2	0	0	0.151218702632623	0	0.152233288513706	0	0	0.309664726348815	0	0	0.135812117153153	0.146768938739547	0.498396983966052	0	0
G2959.3	0	0	0	0	0	0	0	0	0	0	0	0	6.2908275966199	28.569970841349	17.8773885107989
G2959.4	7.26454974867644	0	7.80043221862644	28.4540036823109	10.4027653461899	25.436590115297	19.5415679963416	3.50455274202781	23.0665603838895	0	0.193158389979387	44.6664893232282	2.51074626759169	0.749258356856116	14.9842975491993
G296.1	10.2262533583993	7.47440104199956	8.11012252583597	14.7282210854048	0	0	0	3.64319663625956	8.29735563159205	3.97272937835881	0	10.2980257674882	0	0	0
G296.2	10.0232484801602	6.58478917950428	15.7492744552503	13.1868917255767	0	19.9244757064643	0	0.213054551375167	8.68939109090887	4.62979058464351	0	24.4628183426025	2.91763267665323	0	0
G296.4	4.91432040542413	12.9986522356826	11.0270755168959	2.38502402872548	10.6429119765526	4.12253557601963	5.14571676617811	8.86211741798857	2.05419193956666	4.65156309086018	5.32534669625349	5.24429895644297	3.80435164174695	3.14876893478121	5.16678436142566
G296.5	1.32746766687815	0	0	9.90522960248915	0.77730019964542	2.18104209531934	3.37079461042988	0	1.4502255110665	0	0.594172056354176	14.2050446673773	0	0	0
G296.6	2.21239738954435	0.184072181648782	0.548693678569177	3.44506254507315	3.32922376307216	19.0663701262309	0.190627578705895	10.2700765935222	5.48955552135124	0.352071109421683	10.8935808100576	0	1.20243247775314	1.68032764267706	0.829212070137119
G2960.1	0	0	0	0	0	0	0	0	0	0	0	0	12.6716598998796	18.4192202128849	35.4130246589913
G2960.2	0	0	0	0	0	0	0	0	0	0	0	0	34.0539869982041	29.1564806477584	71.6320097536769
G2960.3	0	0	0	0	0	0	0	0	0	0	0	0	9.08705066960231	8.50180394983424	7.5302359828534
G2961.1	0	0	0	0	0	0	0	9.34586408974417	0	0	18.8384225787636	0	0	0	0
G2961.2	0	0	7.78428205098403	0	5.43608970523376	0	24.0312828502173	0	0	0	0	0	0	0	0
G2962.1	0	0	0	0	5.05073525370359	0	3.81110839867339	0	0	0	0	0	0	0	0
G2962.2	0	0	0	0	0	0	0	0	0	0	0	0	19.4722363210672	14.6187580445705	21.4271731299703
G2962.3	148.472891234246	167.336028274805	164.711402960569	170.174565814238	301.18668211463	272.068925408631	318.76849493864	315.079998611206	175.563242749665	180.337721600403	304.292202701226	241.191924594792	212.567421167819	224.108251703136	240.236302507798
G2962.4	8.68752079637265	7.25935689203054	8.00435650259247	0	0	0	0	0	0	0	0	0	0	0	0
G2963.1	0.0442930117010807	0	0	1.94597780032871	0	0	0	0	0	0	0	0.0425678958129592	0.193599931666517	0.360242404526835	0
G2963.2	35.0988384256055	30.7522246206913	34.6469005650995	54.5794033511444	41.605901643134	37.3054200195384	40.7831156713201	40.280380590645	34.9041775967522	35.3177606373955	40.3532393267175	57.8661295861634	51.3324713614264	41.3911293538941	50.0837470722911
G2963.3	0	0	0.0849892907853505	0	0	0	0	0	0	0	0	0	0	3.32753174990569	0
G2963.4	0	0	0	7.33814393081184	8.24175243172996	0	0	0	0	0	0	0	0	0	0
G2963.5	0.0388968066134227	1.31376152775267	0.655077697128511	20.6445467869922	5.94519233828109	17.6172206003159	0	24.0178894751361	1.50032097008148	0	0.0348587510236854	49.2277687967266	0.765526030840629	0.039566232602335	2.74634695763722
G2963.6	6.29965664301215	5.85409833242779	6.78023018332949	8.87728684984093	7.97289621345888	6.10407109959236	5.32330127073745	5.43658789830574	7.38992416561831	6.06031493009608	5.15509937376579	6.90977055813628	3.69249857394801	3.32551361075614	3.15848358837946
G2963.7	1.36175316697419	1.72206710851568	1.81861700812957	12.2663805132533	4.57860176850472	8.45435930455077	1.84174744158071	2.49272710829313	3.05940072101597	2.1621003313368	1.64313309645088	11.7994513626042	7.46212552130747	7.60777739088024	3.76000868014992
G2963.8	1.87689115996581	0	0	0	0	0	0	0	0	0	0	0	0	0	0
G2963.9	0	2.86695687474671	0	3.3063407089415	0	8.26302424747775	0	0	0	4.65443414909998	0	0	0	0	0
G2964.1	0	0	0	8.03678563067429	12.2236343528267	6.11494038661684	9.91224001502141	0	0	4.52603353423252	18.9473727953349	0	0	10.9165817945597	0
G2964.2	0	0	0	0	0.491576017490373	0	1.01864351839069	0	0	0	0.365095235845501	0	0	0	0
G2964.3	0	0	0	0	0.857951142606598	0	0.66225270924093	0	0	0.644625959496873	1.98224672067911	0	0	1.32630989724951	0
G2964.4	0	0	0	0	0	0.603338419339346	0.809087387740181	0	0	0	0	0	0	0	0
G2965.10	0	0	0	0	0	0	0	0	0	0	0	0	0	0	0
G2965.11	0.701429280693325	0.433214650472266	1.83238171787672	0.0726500000624107	0.191872888221606	0.0694094985481806	1.59931738073943	11.4467145013184	0.958204992481197	18.3431541462114	0.456109156231024	17.5277995881642	0.0697970776955822	0.129899807414306	0.209455872571497
G2965.12	22.9604910577452	5.08251720920829	9.61642316938033	7.61059237798453	13.5845248478563	17.2744773418838	14.3343123342753	8.04211336642309	12.8097732221932	31.4211152332312	13.8732046624359	23.8737438049977	9.58277621743424	0	4.13490497307021
G2965.13	0	3.1677825409899	8.31937963345615	7.07306724417274	5.07234725314317	0.553329204728561	13.0057562502304	8.67398892202964	3.69790891874717	2.38568985224892	5.78964211529576	9.6741932040507	7.14170883755961	0	1.33235635951715
G2965.14	59.8331599888405	52.6305510808295	91.6281543140847	34.4969050931896	29.2007770974121	49.2474303711138	23.9186574196906	4.23099922877781	5.77475625978257	47.23259364811	44.0139972822274	62.7563866510474	0	0	0
G2965.15	5.97650173775039	0	0	0	46.3349644444303	0	0	0	39.5611425435819	0	31.9018015880321	41.1684693333877	0	0	0
G2965.3	0	0	0	0	1.6621332036164	0	5.16872566358446	0	0	0	0	61.7208751856803	44.5414709916652	66.6606690752009	4.68379152434766
G2965.4	6.19575203799004	12.6316199895617	14.5534626978605	4.00385822925735	6.04591584172016	14.3499663720398	0	10.8574290784663	15.2266841413085	13.2160959152454	7.43537550331926	6.18157673186326	0	0	0
G2965.5	14.7554423419359	6.51041239639644	3.97775481424035	5.97212402169283	2.19718739645036	11.8107338203668	0	2.54524790169766	11.2729729640637	6.53492914141869	2.65786962004216	1.46038913706765	2.62399247495694	3.92761658276066	3.92456737561294
G2965.6	0	0	0	0	0	0	0	0	0	0	0	0	0	0	0
G2965.7	769.429282690112	765.048386427265	898.77262408586	515.083624896442	666.264475735418	743.601291637196	806.34719591417	958.043859979073	645.29511075753	628.532293225389	601.33597429644	935.490991379053	566.551657714271	554.800740925279	820.070797046401
G2965.8	3.84609320660476	1.8144474760178	3.35682730700415	2.79482128409375	2.20755591696704	1.63257700738075	2.15263810255232	2.09565504140735	1.67945101439405	2.90935912529367	1.4756702166503	1.23588186778533	5.5163904927344	6.39218290083058	7.58736578827753
G2965.9	43.2618155210664	39.829714136212	58.0527502400721	25.0459212280753	28.7311812542555	36.7323636746445	33.1670246607747	44.100875372383	36.2667003015759	59.9276992266199	54.7610839680949	28.8762482440985	27.1857033547968	24.8098901134039	33.8638724370939
G2966.1	0	0	0	0	0	0	0.0781524226868114	0.153238635002589	0.655779180402595	1.0210398203046	0.624808417650542	0	0	0	0
G2966.2	0	0	0	0	6.84792867001213	0	12.7759550862663	0.130128119078689	9.64397889646787	19.0682894950729	5.33409590955161	0	0	7.58761466685701	0
G2966.3	0	0	0	0	10.0347908667417	0	14.3665398156241	0.45503748278333	19.3332638518086	18.4928561011762	8.47156426492825	0	0	0	0
G2967.13	36.2573313702857	21.8981434901554	53.338142147714	92.059533799449	13.5755834947913	50.1254839859707	26.1051114020792	81.0027415880406	78.430087846836	79.4010132268263	38.5769726665394	72.1131734480605	88.119348194383	37.1529739910209	42.8822628975471
G2967.6	480.30082723867	510.559189101199	870.099521399604	0	142.910701197451	0	0	0	0	0	0	0	0	0	0
G2967.7	231.780707474446	513.840068840045	584.252416181461	0	0	0	240.409845825923	14.1432807470903	908.790546775161	932.707584466844	645.41803319336	0	0	0	0
G2967.8	8.59178788968186	7.68365943686444	17.4793446873216	0	8.81308443852756	0	0	0	0	0	0	0	0	0	0
G2967.9	398.758220130763	325.135001047732	496.247572952469	872.213833144092	243.452965349946	123.708532709634	2.00753733340147	504.88710386108	0	154.786493951663	0	514.649134718024	546.562078702065	377.452116064948	84.7912761376447
G2968.1	286.311933167547	436.350726905026	307.408793263941	218.063406814986	160.366937458314	273.686912843961	191.938579930771	266.615243412063	161.754132651415	161.868643378501	175.527089300309	160.596250842918	337.793019147349	359.755821165781	190.891939137742
G2968.2	15.9898265063606	10.3262522048883	6.98633862067842	4.428893953921	5.35513056112418	0	8.01859455796389	14.0426229713588	0	0	5.02197733240011	0	0	0	0
G2969.1	32.3562567360725	42.5158237860347	27.4344623072282	88.9433320913819	66.4227254320181	43.7863081304771	65.5121175974674	46.5119186670691	56.3023270428326	41.6354149071343	55.1233432474449	72.0774914715272	52.954884291458	54.1432990450911	34.9987893855395
G2969.2	50.0042924024999	51.7210248889771	58.1192045405204	115.032799138277	138.291573804821	104.58685027892	185.073000632318	73.2224731135968	120.994977021326	89.5956782835954	115.301689462067	179.945948891666	65.0074273489784	51.2084458438547	46.0683902210156
G2969.3	4.09459601876686	3.45883596576816	2.89793905302228	6.60430592689846	6.28839761073728	4.14333524190461	3.6987053254307	3.40382081079005	3.98632715620809	4.41407785083915	5.08152600141704	4.76566078046883	3.87992820998172	2.48244577149556	2.43248021118048
G2969.4	0	0	0	0	0	0	0	0	0	0	0	0	19.7926504120659	23.447453933041	26.2986476134889
G2969.5	0	0	0	0	0	0	0	0	0	0	0	0	17.5536210262446	16.5487723258471	19.6689400983998
G2969.6	0	0	0	0	12.8503904597652	0	0	0	0	4.90780008558198	0	0	0	0	0
G2969.7	26.1581965008696	16.9370511381027	22.8742526257112	46.2641402825912	26.3817370579856	30.6443689719169	39.6192299945567	41.1153019896095	32.8874919875725	5.98817143181136	40.1427013528942	35.6524047525957	17.8089672352661	0	6.06347751502795
G297.1	8.57256749628188	12.5784566358883	14.4359525806052	25.333974485899	3.88067710382226	0	0	0.468732141532338	11.2599074208734	10.158952978111	19.7172906051115	0	0	0	0
G2970.1	20.3267075119124	33.3643168932378	24.6150133626068	49.6835433019023	40.8096752503386	0	55.6142451880693	38.4627251012527	48.4551577656091	33.4927715736268	22.0193254575905	55.2811823924582	0	0	0
G2970.2	0	0	0	0	0	0	0	0	0	0	0	0	49.1559328364465	38.8405885528764	45.1049314720154
G2970.3	40.023524683115	21.5679006088263	21.9537979923997	5.88171250026594	7.99721169708471	23.8340308717709	15.6385250542896	8.02321934396486	3.46009081434184	2.47195555759139	10.1748512967566	7.58249481736605	7.73755197099718	17.7595774772044	17.1207064719865
G2970.4	30.7896247294049	19.0494331941934	31.7987758611881	51.4960022294429	30.8104712761515	53.0570754645559	35.0127598486814	28.0744554085699	14.5111209974656	26.4819223848413	64.0174469363581	45.1418632936253	28.1917061960437	14.6354040556261	13.800955256413
G2971.1	3.34235027000707	0	0	18.4139473810311	5.35023239837314	26.054940289834	20.2625341692321	5.89602330103702	4.6728151349415	0	0	28.0560170494455	30.9777206449788	32.7270932581494	23.832080199541
G2972.1	9.01669407278685	0	0	0	0	0	0	0	0	0	0	0	0	0	0
G2972.3	12.8251894978812	13.1803971917636	13.1034607761041	7.35329728340793	12.5308624939333	9.50505003116699	12.0468911669898	9.80923665445588	11.1756040068697	12.3151646959448	12.8196902875875	6.31864351442351	6.55666640357471	6.79786298878024	5.99916857628744
G2972.4	52.9392763209446	49.9460564068316	44.8353808046985	6.80500358769375	0	22.9313920477472	9.86298054722058	13.450506622743	38.8203966937037	57.3083599391286	3.8130060529436	33.9183947191285	16.2198443967722	21.9829921469527	3.24653009028129
G2972.5	17.8167018604285	10.8932605086173	14.7001969145916	16.2365838986449	2.38930008998284	33.4618435160114	8.60419361214395	10.7888593059698	27.9145584372617	5.54448132164384	14.8219425628313	8.62383309129344	22.7854572946045	24.5712707709023	25.4381731368749
G2972.6	72.3283952164381	86.8652840617644	89.5760660404745	68.5814024390584	71.2013933832143	75.4409468909193	98.3266978577603	100.642309095592	40.3670066957446	49.3004260968599	109.090888657959	67.257743603177	52.6012935392037	39.6558859324062	35.0503048531252
G2973.1	9.57069832619099	7.17649644326477	11.0070069568815	0	2.24328038190884	0	6.08899356595739	2.28574812752644	3.90931199563444	4.58764802152572	0	0	0	0	0
G2973.10	0.913075055279355	47.6415559395715	3.62190893630784	67.0477694570507	250.910309965876	0	188.881280221662	55.1796130218775	26.1421096520877	121.985015878518	84.5806189715926	1.49343407308794	74.2521573809061	51.1625791933848	0
G2973.2	0	0	0	0	3.98223879564145	0	2.08604553029909	0	2.70473438742437	7.85871027149352	1.12693864918357	0.847070092629037	0	0.128165345600956	0
G2973.3	0.186408478254025	0	0.738832604875685	0	0	0	0	0.121873528394316	4.20395537406378	11.0640628903518	0	0	0	0	0
G2973.4	1.69261825297921	4.29104290236134	1.42534893521801	24.0349544969255	31.4788287969447	0	17.3307298206339	1.39791421728262	27.8030717220435	33.405547379314	8.85969677937768	4.59916179218461	0	18.35415414837	0
G2973.5	1.04274724348905	16.3049731313395	0.885728711606462	14.3834478422951	8.01463782300632	0	0.676092715981019	0	2.79708449355697	0	7.34551028774062	2.51011712746199	0	0	0
G2973.7	17.2753803560253	16.8915032971444	18.6396937913784	93.6708244427879	101.807116596346	23.6604840441836	65.486269602935	45.4640762156226	78.0901660302654	114.142598295235	48.0531327237561	30.4429483492692	124.64714441895	78.5727415953601	53.0525943116279
G2973.8	0	0	0	0	5.30230773383037	0	0	3.86606309818696	5.87414153665416	0	0	0	0	0	0
G2973.9	10.1816627757893	0	14.4394404348449	5.93623716273966	0	3.53827588972888	0	0	32.7835234275325	0	0	5.09744701907216	47.0211197874119	64.8879274655931	0
G2974.1	2.15595729371688	0.124898000242055	0	1.89579953918782	1.65467311359286	3.75525857303582	0.387931147134839	0	0	0.360290063062091	1.81644595450502	2.07787812682885	10.7788265342137	13.639079279762	14.20680898317
G2974.2	0	4.98327918882509	0.193155012412499	0	0.782697456758373	0	0	0.115476224197151	0.775723037452108	10.1603971736725	0.0581438877394866	0.664800274795565	7.05141734178874	5.92702851514496	0
G2974.3	0.620927489360731	0	0.136733667389266	0.502090791935772	0.346257165091643	0.319712926607561	0.762930594563834	0	0.584842953143242	0.0583290700085339	1.41991944149628	0	0	0	0.81082673706016
G2974.4	0.145143164515746	2.87113518259382	0.143926324310067	18.9822096657102	1.45644667745262	0.800638866305049	19.1747415751957	24.0243825186069	0.135576672618229	0	12.4730070210802	0.140227926510804	19.4371022720998	12.5090225937258	0
G2975.1	5.22377767373874	5.15887958879499	12.1416056151808	6.75485262206465	0	0	0	4.0615745189154	8.69838632472958	9.30647421622264	2.26636887396943	0	0	0	0
G2975.2	26.2733134576791	28.5290664963226	29.8144694800342	55.45330721258	53.8324416907118	67.9514819338876	49.8812283146544	38.5125384143385	40.6795573390841	24.4667290119643	35.8687572631183	73.1294405639428	54.3121409552776	50.0501868255994	47.206288037069
G2975.3	0	0	0	0	0	0	0	0	0	0	0	7.7527887012837	0	0	0
G2975.4	2.55072977214852	16.1106854934577	10.0694381397499	0	0	18.9172362053692	0	0	0	0	1.17638319404366	9.93913684609519	0	0	0
G2975.5	22.8449462784308	0	10.5622173960744	0.0520605303707488	12.0100838855786	12.3411767083326	12.5619767588644	0	13.6331705463571	12.0363620264052	17.151898290373	22.9970633751069	7.35974864341854	11.1623178743115	16.810028272375
G2975.6	0	0.0487280676722825	0	2.90033121903789	0	1.08706111143961	0.0504484529887072	3.98124730993249	0	0.0471087668866508	0	0	9.18363630777907	0	0.164411903040715
G2975.7	0	0.474578563253064	0	5.85710801979912	2.80338872127048	11.4924113576968	0	10.8431742788045	4.45500357855006	8.3128049429912	7.06012078118689	12.6258279876898	14.0722397452411	14.7945914189508	13.7178468024002
G2976.1	0	1.15688500223113	0	0	0	0	0	0	0	0	0	0	0	0	0
G2976.2	1.61413231041693	0.780364003786199	0	0	0	1.32835070722045	0	0	0	0	0	0	0	0	0
G2976.3	0	0.322454749814916	0	0	0	2.69042261671697	0	0	0	0	0	0	0	0	0
G2977.1	0	26.4483849042997	0	0	0	0	0	0.180382586247063	17.8105810493278	0	0	0	0.0990040273080114	0.0921521746841739	0
G2977.2	3.73599612258435	9.00085599001996	2.42497748277466	0	1.40107107376544	0	15.0348525931565	11.6277718643294	5.11468760325575	0	10.1459159379106	0	10.7791382898937	7.44874091386053	25.1701984443398
G2977.3	7.80173392128801	8.48971399564682	6.4764067924967	31.2127168635953	4.76654281165043	44.3733106686085	12.065898971677	24.9433797197414	12.0656042397681	0	6.59230816940115	83.192220193403	2.86551264632856	1.87703379240253	4.28582675510976
G2977.4	0	0	0	0	0	0	0	0	0	0	0	0	0	0	0
G2977.5	11.1942572461911	17.5200069473849	9.89452079904872	0	3.94414563942192	0	23.588857986693	0.203255779073829	12.1546767621292	0	2.45689001984161	0	6.41764484806754	7.80454914940196	27.9184894171384
G2978.1	6.18989871220749	0	0	0	25.4328201707558	0	26.2033373511499	0	0	0	19.3319887170339	0	0	0	0
G2978.2	18.459582739212	0	18.750967437383	0	0	0	27.5396442463592	0	2.30217717561526	0	26.3884549161959	0	0	0	0
G2979.1	0.727900066502297	7.32892468192001	1.52291692609561	0	7.12251533314395	0	20.7261626493383	0	1.07170493024696	0	4.08750703511483	0	0	0	0
G2979.2	0	0	0	0	0	0	1.26674510511627	0	0	0	0	0	0	0	0
G2979.3	0	2.11844034857054	0	0	119.14106658729	0	162.174190799015	0	0	0	104.085230578328	0	0	0	0
G2979.4	121.753929136446	76.7060656703828	106.107340090775	165.229851315864	34.5841606952006	226.88454038987	54.4288082260003	188.831314788058	100.474414280715	82.7364584839571	72.3385179103338	180.553599163305	163.082544814639	163.772575161683	129.31630876574
G2979.5	39.4164380459691	38.12689443684	54.141732263429	53.1373251437026	0	68.6199294434999	0	22.4665030768325	22.1568696240337	38.0462960600305	0	79.3643291853088	44.3793611234188	32.4952824609217	8.39593114486242
G2979.6	93.4080085846759	114.202446084476	96.2969972078174	0	0	0	2.89134298885463	0	53.9862281848182	0	3.67554277445588	0	0	0	0
G2979.7	2.15422821492942	4.78225115892666	0	0	41.2474731159845	0	131.010988930584	0	0	6.73682601016738	58.7228862127835	0	0	0	0
G2979.8	23.737591609079	17.7876033401337	16.2321306480808	8.65494549805288	14.467400298062	7.28660610786483	21.171495377556	11.0186674594849	18.1165834719445	18.380649391029	16.6735323679609	7.17180140962254	9.92764110457915	5.52287536789348	10.0609351438862
G298.1	74.3576462873521	76.0901182900526	85.6377380094514	131.039643021133	129.116251678599	94.00874200738	123.822709074585	94.6508181865739	81.2111495352323	74.7158653292681	122.620846786302	110.485955240583	95.3812083384819	91.0834980263009	91.3547662291876
G298.2	70.9359937862435	63.813507868823	61.2233622212032	83.8997789203019	76.3183711265622	50.6461189026927	74.0708246161942	70.933606720073	88.830256996693	49.6402182916439	46.2469831368397	80.8866617336102	79.6154906671937	44.4824002502317	86.36237643744
G298.3	0	0.0568139764134804	0	21.7044409006931	0	71.9514754334448	0.117604392014859	10.3307675313507	55.2521769891045	6.09327754993332	0	88.7849921725359	33.3098758784366	24.6172249869978	8.44595572378833
G298.4	0	0	0	0	0	0	0	0	0	0	0	0	0	0	0
G298.5	27.5961496756556	45.2262226682401	44.6320521648628	0	44.3444685662335	0	63.9605070592835	0	0	0	0	0	0	0	0
G2980.1	46.2485411957715	50.1535384487397	52.113169124241	45.6691268779538	46.1593659556762	51.2839253882911	60.1898979223484	44.3946251264424	26.3582204872082	28.6248619863531	61.0672945885842	41.3319058268108	46.1263921879955	44.9615549122225	40.7427110776133
G2980.2	2.9541456737143	1.58968855098678	1.19826552039251	0	0	5.62048646101064	0.945333725874906	5.99476297845555	6.29083144197545	0.250072926920954	0	4.4128917153873	0	0	0
G2980.3	4.02597005191705	3.0915952976725	4.4994613955428	7.30967484015205	3.51825745192921	6.42114695912806	2.50245243030059	5.7145190698971	6.60979278143313	5.74877587009378	3.36641902687498	3.54393633551489	9.61615556310551	7.40106734958348	6.97679126968847
G2981.1	0	16.5073183629842	0	0	3.57421847640661	0	0	0.176515627303843	6.42702864138451	11.5597220132511	2.23082091129041	0	41.8689131244946	24.5606022404648	36.7808888475873
G2982.1	16.4537086218169	16.0587550357689	9.43856875674441	0	0	24.7955350241005	21.6187143491198	12.037890696222	10.1401382841476	14.1228509655492	5.86055078442182	0	31.8342381558718	37.7441552712365	2.82087789676058
G2982.2	0	10.1268447623192	0	0	0	8.71378579710205	0	0	0	4.22034722910463	0	0	0	0	0.568326356904965
G2982.3	23.9826495655331	30.3087129006348	10.8781087676065	0	0	12.0537022555186	38.940224965119	13.4160051712183	19.6683392322324	20.1144676748646	10.1247514584544	0	34.381388738883	56.0291276978769	6.5492456247459
G2983.10	16.4074033440838	25.6184277224457	7.33368616193734	0	35.3283598605878	20.5739984320081	44.9598033588117	1.33265175140895	10.3339786594389	24.3318381773077	31.9100959712565	19.8471878687346	5.61457494930919	0	0
G2983.11	0	0	0	0	0	8.4586823778973	30.978635257859	26.5736079112362	36.8001831946675	2.73342867225439	11.7059570707244	0	18.0999748457131	14.1545086919661	2.15934770516629
G2983.12	30.3045118928401	45.0221413006011	32.2740531865724	52.2127344668596	68.3128764581602	54.3730269165343	34.0450084418033	58.2125508915847	42.2901356013639	39.3746268921941	61.9486270387908	29.5057690918331	36.6619504947313	17.5070413052065	14.1809957334884
G2983.14	0	0	0	0	0	0.288355140279778	0.716016307977287	0	3.14776824115616	0	0.713678024077817	0	2.98850173319742	2.2432342559681	5.1455136405593
G2983.15	13.8264595154517	7.4428138303585	5.4795541065782	12.3073122407133	18.8172597425702	4.17390289763795	46.80033414336	10.4023132907455	50.9268551242504	29.4404975605249	19.7930270595495	2.36786855284598	35.9168189391892	34.2357168411597	32.2360052372161
G2983.17	6.84226731181798	15.2686016647042	7.4874553634423	0	9.69970032171322	0	24.6665804957054	6.08570874767618	13.3586216645511	24.0440140617416	4.57439482979925	1.5699504474593	0	7.60247853832142	0
G2983.18	0	0	0	0	0	0	0	0	0	0	0	0	0	0	0
G2983.19	1.12569566023509	0	0.478003852245505	7.86677839297914	3.5533794472987	6.30360362659137	4.94216150385145	8.53883317462636	7.71155029330933	4.1137613729852	3.74316708230653	2.26703245511299	12.6445631347109	5.5013562870831	6.3063104033471
G2983.2	9.24575524752451	4.3694779364438	6.15171376634703	0	0	8.21095497775005	5.89562917891309	0.859838293135281	14.3705469867208	2.07188673140015	0	7.40372045992868	13.4325591177463	11.0818813826009	19.4448133996232
G2983.20	41.7911871637196	25.6516784736467	29.5881493673427	36.3155322892272	49.6176687121976	34.2725173461853	59.0548413336002	31.6077255906334	53.4916672463558	38.1277512302131	48.5677700025762	25.2469091678579	27.1180351786142	21.5169313505852	24.3845084877598
G2983.21	35.8316425962567	39.1020001143471	33.25552793734	41.3648259314152	63.2735083958699	33.8910750400883	68.9482395469729	43.551315494423	53.2640203765196	42.1759384554245	61.8995276560414	32.7846542958226	36.6348798010929	30.5940381326878	30.2774426398497
G2983.3	5.28415409882736	0.634943374150267	1.40560924586986	9.82080485802678	24.4468039993352	2.41239505957597	22.350956309839	2.9893697267421	13.9812085205653	9.64502563628645	9.92202789035844	0	9.8212358456466	5.61754981813097	4.14381373317797
G2983.5	0	0	0	5.27780596642236	0	0	0	0.109459701619978	0	0	0	0	5.32614429411126	7.86394128886186	2.02453679639079
G2983.6	51.6508065291785	45.9370739162241	50.5066642542844	89.7602029982204	65.2272922019638	5.84242614388284	17.1373260047096	15.5302796167689	41.7199363171577	51.1582720808892	56.256874369985	45.2857442133932	23.0094549711079	0	11.651032316641
G2983.7	29.1637440251891	37.7034358582051	11.8621070877933	20.2369385467527	34.1709968117635	6.38955007475815	25.971049580293	14.1560137697103	11.0926876145746	14.787258781408	37.0278206591	11.877805321843	18.0501237041514	7.04229280017378	12.9232598311847
G2983.8	4.35292664913753	5.51756398486497	2.94180296351989	4.74877010323324	13.4079166592347	0	6.41317082458373	7.29016842030009	2.13248749669833	4.8497095576341	3.18826560662261	1.14405061359059	4.53320989245766	2.21037534051102	2.83442880604115
G2983.9	2.62306862946331	5.14029382054208	6.9683737732705	16.933296980065	33.4941973095238	0	20.7532049440915	3.35187861933044	4.32479074380111	15.4453408245793	24.7967236771463	4.44985668381258	0.91552654235977	6.39210425184265	7.52577065020236
G2984.1	0	0	0	2.95851684734097	3.10926032932508	2.50363559555308	5.97373694842611	0	0	0	7.31279796783275	3.97317109775634	0	2.47458125164113	0
G2985.1	5.28348338855658	4.91320957182127	5.28612660943985	9.34253064779671	5.56491560508539	9.94588111188787	5.03135028199116	8.54857781353935	6.08885125992204	4.79792544025364	5.33104639318926	8.40982709966541	10.8927208097617	10.3976348054824	9.22772858947719
G2985.2	101.874215649533	99.8372549034111	88.2474117780178	132.028295268358	200.755453384785	142.716507622189	229.153246071905	134.587405720823	106.109732016775	107.263623936369	201.135311943948	214.232391063605	139.226896229826	147.944195429569	210.1553987874
G2985.3	0	0	1.8449579050606	0	4.32741647907518	1.93088089099354	3.27379785932617	1.07267303762522	0	2.03147675854123	3.24487839154357	0	2.75584042802639	0	0.856035323599325
G2985.4	6.21948489417263	0	0	0	33.3554720273351	0	0	0	2.03597096965593	0	0	0	0	8.02798916951983	0
G2986.1	19.2876082274475	10.3814599868929	23.611909787931	21.3993742776119	62.7821399033706	52.1090523526698	68.8177859583149	3.2034915880009	10.976913483628	11.7306212462197	63.7799226420074	43.2122701928658	0	0	0
G2986.2	267.47758833373	259.313198652476	292.204524603749	169.823111190274	207.263083857077	241.27012640444	159.215016562578	243.325475873719	185.063370795372	147.379498597785	234.998599279295	239.497750561142	0	0	0
G2986.3	23.817158897879	16.6347398529652	22.1716250023151	17.1441847352501	19.5501529388849	21.4394912637243	13.0625197684033	10.9283273084348	18.9764966457536	14.8184824241475	20.5271376622078	14.741097457165	0	0	0
G2986.4	14.8618595739873	13.9807017593937	16.0376892356343	11.322858879519	13.1713579407348	6.76578920344694	4.92972689430531	2.37034430958535	14.3037167965746	14.4080615882029	8.22501474596111	8.88601423513453	0	0	0
G2987.10	0	0	0	0	0	0	0	24.735264702708	15.9675341832001	0	0	0	0	0	0
G2987.2	12.5718293053852	12.7196885917191	9.22294598152188	4.98661123049876	9.02286354644453	10.9000202372916	12.2855945252377	17.6153457628147	7.0295065873399	15.8238971682312	14.5205669137267	16.0293051927485	7.72855366000947	20.9601188859125	16.3714862771526
G2987.3	26.3794725738769	20.3571098228385	21.3443560308957	12.4502074080784	16.7891627112578	12.897658105711	18.7214006313487	23.8042086072474	13.2546420361534	24.8474316098684	22.1383425092947	17.0105616276581	10.5021713957283	18.1520603726423	17.5930932063592
G2987.4	0	0.592409733838181	17.3711950329674	23.3170939929982	0	19.1754871046799	1.18655944942611	0.830075096493552	12.6392727190698	3.62708894292457	0	25.5248701418287	6.22780396390449	10.9610593214359	0.206723426789729
G2987.5	106.468044291774	96.8275043138326	83.1468855396174	80.4436404057399	77.6379331358286	48.2932126895183	91.2422746784593	117.932851372987	65.6848149091694	92.3355613739305	129.104453670416	85.4013962208551	51.8882193260956	95.2309102614018	102.679482669806
G2987.7	0.467325161448319	15.1074240520848	5.4908252235458	0	5.7496488140482	0	4.67266280416211	0	0	0	34.5523700836729	0	1.98697540961529	0	10.7580083827587
G2987.8	0	0	0	8.73611409359103	0	0	0	0	0	1.44620657013417	0	0.637339414760489	0	0	0
G2987.9	39.2636887897279	0	10.3655638632779	0	10.7675371512956	0	0	0	2.16002562103133	0	0.158688385212487	0.682660393488309	4.07271259856253	7.58156253608647	0
G2988.1	0	6.92411510354868	16.4516248852619	0	0	0	0	0.407103035623138	20.2554127272559	12.6245732097132	0	0	0	0	0
G2988.10	43.3784028513178	7.87491394394912	26.1973253350375	8.13616887640118	0	7.47654479732169	1.67402989396219	34.8326873653979	35.3916935820432	79.1495330048204	14.7513912515355	0	14.0511938541274	25.2579659825959	6.04918089973377
G2988.3	820.114846415872	509.673857205898	570.70136803485	388.670818448036	91.4798898738861	430.676075379118	73.6174951597975	663.238150478685	720.477094109735	766.199679094826	186.426073481326	216.153465699384	200.575318347828	244.47818741607	191.951430391829
G2988.4	25.5372513980788	23.9056446933906	14.8842743493373	1.96170960843529	1.83836010390474	4.51555409071087	1.85607991949828	13.2777615088834	5.71576099509475	6.99965158611255	5.91979789911155	1.36163261529908	4.71182336339768	3.34189445720474	6.80609006742941
G2988.5	15.4559353762781	11.5992047115242	9.92412756638942	15.8590552538619	7.79713631651998	13.1265553259724	6.29060381550042	16.6264304477344	10.9266025716058	15.3810568027909	7.73485845292984	9.72925637248164	16.48275357557	15.9216144315672	8.57649555807501
G2988.6	0	0	5.30821868070389	0	0	0	0	0	0	0	0	0	0	0	0
G2988.8	25.8890239951762	4.90620510356539	17.4031529035697	0	0	0	0	0	14.5872388057714	5.57089532277723	0	0	0	0	0.723050124551523
G2989.1	26.1259758688234	27.0723480120511	37.6936011249246	20.3224911275023	23.4069520911059	9.00598970027932	12.1158543744479	29.8772597705658	8.84414060272851	33.4600938671316	24.2457561670304	11.5121761248039	6.74980150102598	12.9088384004363	8.83726894160539
G299.1	0	0	0	0	0	0	0	0.117357212517101	3.82743400536421	2.18812506690474	0	0	0	0	0
G299.2	0	0	0	23.9222038182159	0	22.1721157900903	0	0.727281871746754	23.0520096929515	15.9515006446839	0	34.4724669666799	9.60044860306818	13.6317461576834	0
G2990.1	0	0	0	0	0	0	0	0	0	0.0484806956398157	0	0	0	0	0
G2990.2	6.72647426544637	0.350267084970503	38.4005662091667	0.102265534470115	0.0900461752686102	0.2929055646252	9.42701207668306	25.2664031897644	0.0841095172468886	3.37694171015139	25.3711773327152	0.172804575834417	0.978890113517494	0.364453735029034	33.2344824583434
G2990.3	31.4432610098169	26.8674177315197	47.167634975471	35.2727161872133	23.3496301407425	24.8140268441933	19.2493808698402	27.7304518309551	30.052899468364	39.5354814348369	31.1050829412451	30.0202361427125	22.0482259963218	19.0259000648033	26.6906447532198
G2990.4	18.1412963084632	17.6697324227202	19.7842814888494	20.4870157218197	21.7157093704258	18.9645041863028	20.1312220981839	21.8365780577852	21.6422354058802	21.520503507791	17.170220658501	18.2618904774435	21.6490841449125	15.071153792206	15.5715706001608
G2990.5	5.91256464138526	0	7.7521650206336	5.2830711874139	0.539610734799057	3.23590696253762	1.43789733482934	0	7.63071235153033	1.06259890825222	5.6117485462766	9.79062281217929	0.648625621399724	2.05208554440382	8.55384515728169
G2991.1	2.07680453958811	11.4864659030416	4.28332054379065	0	0	0	3.26045944117996	0	0	6.60987784847991	2.01169016522925	0	0	0	0
G2991.10	0	14.2401606174211	22.0666329857767	35.4890219772316	0	40.7849802848792	0	34.1245013638066	46.5659069681256	0	0	34.2341074305039	44.5395738423063	45.4708589044188	51.792240199694
G2991.11	2.3326265936298	9.08896540036936	11.7518281936082	0	0	0	2.92481521997263	0	0.251138702726606	1.74158733718761	1.49165664490374	0.544348023668554	0	0	0
G2991.13	4.02296756427344	1.27262927684466	3.15959831245988	0	0	10.4717298312567	0	0	3.76166005340103	0	0.822917971257799	11.9712492683434	0	0	0
G2991.14	28.0233513933664	25.5046084234939	41.3837912628354	26.2439328775235	31.8298096903284	18.9279802043937	27.0481805026261	2.05825715110723	25.4397245091493	19.0836466135103	24.2302001000627	25.0187488612951	0	0	0
G2991.15	0	0	0	0	0	0	0	0	0.111734194285888	0	0.0708524862341933	0	0	0	0
G2991.16	0	0	0	0	0	0	0	0	17.3409019345038	0	0	0	0	0	0
G2991.17	0	0	0	1.55388351024072	0	0	0	0	0	0	0	0	74.1386502414829	63.0428761201314	118.286436023262
G2991.19	0	0	0	0	0	0	0	33.7524989009932	11.0353618800792	0	0	0	0	0	0
G2991.2	0	0	0.806716033658525	0	0	6.74382081211988	0	0.5422325135584	0	0	0.0383789255163927	2.68020480000354	0	0	0
G2991.20	0	0	28.1430547965122	0	0	0	0	0	0	0	0	0	0	0	0
G2991.3	0	0.965213388845535	10.0963188259019	0	7.11239106973463	0	4.40361625793603	0	0	0	6.53778554543519	0	0	0	0
G2991.4	47.925279947556	26.7695409396194	8.30742352094954	2.28202690042709	7.20694285106523	0.316756663289094	21.85535233398	0.730370290249937	43.5450024507144	59.0296543737916	6.51066322306212	41.9592394097449	0	0	0
G2991.5	0	0	0.134655053767186	0	0	0	0	0.0882753860038962	0	0	0.0405717365827318	0	0	0	0
G2991.6	7.0151731586192	36.9922792305158	3.41533550959716	0	0	0	0	1.24701143231023	0	0	0.0717950721446474	0	0	0	0
G2991.7	0	17.5395682687148	11.0607947665559	0	42.7142485234213	0	49.4770197342727	0	0	0	32.1654655435898	0	0	0	0
G2991.8	50.1523493354157	47.0994894853338	70.7773147302318	87.084667440059	80.159108330126	84.0409854678151	63.913033627715	57.925045122787	85.8753850884669	38.6949335100206	56.2754523522072	128.515637045428	0	0	0
G2991.9	0.744612977487155	0	0	0.706303057141354	0	0	0	0	0.701041801984412	0	0	1.20641104097681	0	0	0
G2992.1	2.55041690524053	105.439809167898	14.0363793205454	0	171.365572007839	0	129.237933652342	23.0405216414215	0.133119647162818	98.7904209433967	100.063009734879	42.3357032074203	49.538438006367	64.9405603510144	138.6540614792
G2992.2	14.6418236728466	10.0004715055184	14.4518988288216	39.8782820927032	21.0815543153495	36.4775009979493	11.7300690164554	24.7411904425497	13.6014046547743	0	0	17.2642235234592	29.9861472272092	28.7646966026426	15.8008327793292
G2993.1	12.4973335637683	13.461537423639	15.1328396908213	0	21.8998093930183	11.5226022909397	16.4998163643048	5.55769583738196	26.265553066319	14.9614481784254	3.86351765469017	5.72211438559493	4.68869301697866	2.43370168503929	15.4716706127798
G2994.1	4.0866646286342	8.71500171234387	6.42095638544719	12.2958472137974	10.9100631929867	0	8.02741676701248	4.2336032556933	20.8683746625661	14.3920269353431	3.39854821742391	0.955861392712827	13.8149751303406	11.9622095932273	13.3517126274523
G2994.2	0	0	0	1.48346725550904	0	0	0	0	0	0	0.752046758753388	2.12243086222503	0	0	0
G2994.3	0	0	0	0	0	0	0	0	15.0771936093855	6.64927027572422	0	0	0	1.57584266605613	2.08326017949339
G2995.1	135.323539700829	50.4012095788442	113.678468482021	98.9006304847032	60.9082902793903	237.00035512174	14.8089858228581	22.1987539862383	122.189998896913	30.2547783494337	63.5502710778762	99.9133656416376	23.5819417979412	0	10.1579823267352
G2995.2	2.18375560352086	11.6311694954781	1.70490255258299	0	0	0	6.21330192287612	6.56850408022016	0.995072243566964	0	0.238011931762817	0	4.16318713048807	8.02022816139826	0
G2995.4	0	0	0	0	0	0	0	0	0	0	0	0	0	0	0
G2995.5	3.94520847395919	0	0	2.24157062841956	2.97118946914287	2.71729025610756	2.06361780686827	2.54417991929973	2.56401325949256	2.77910036473975	2.64889357354912	1.89948266284004	0	0	0
G2995.6	7.38323294654176	2.40373050501981	3.97509572396528	9.14401740173995	2.46942378283231	4.66242990385551	2.76299042104652	1.44759106604775	4.35918049865834	2.40303052715081	3.09891201388055	3.68610782358924	0	3.24479578425646	0
G2995.7	0	0	0	0	0	0	0	4.87508170284781	0	0	0	0	0	0	0
G2995.8	337.073475169704	268.286972708072	245.898095926569	275.862724133059	437.462720951557	442.597213706604	536.040404472397	519.669495109698	572.633328194103	341.203097647869	479.195595287932	208.639598892988	251.62441021942	344.980530297864	278.272642455815
G2995.9	0.113796642645794	0	0	0	1.14225662204976	0	0.115671210364036	0	0	2.68840512003712	1.52805013420597	0	5.09837789987129	7.06199614140069	8.19819998564897
G2996.1	1.48662148261409	0	5.85023375754071	23.1831535093828	6.59906654375502	0	0	0.16047679418519	4.46554587501111	10.9067252243469	19.678674552183	0.278176575546307	5.95306897560898	0	16.3549873099802
G2996.2	0	0	0	13.0280929054591	0	0	0	0	14.1773997090509	0	0	0	0	0	0
G2996.5	0.624560028804723	0	0.082499921192264	0	6.31899247075804	16.6939445301648	11.6155804473629	9.14331026285318	3.48448072228895	6.37319995809426	1.67835402531955	4.40765144096968	23.0482366701147	13.0449058035776	10.8888211746158
G2997.1	86.9048062044424	126.746190926205	103.568667247494	181.704668812651	150.820837017504	123.892810797919	184.551687540423	361.548702420943	180.091768998567	129.908438668337	127.180104985176	160.3676170831	566.911709076569	337.096169934284	571.604237449474
G2997.2	11.489236760996	12.8120935696459	12.0382402826646	16.6719904378581	17.4556950997907	15.9247534745007	16.0293019690592	16.229658287604	18.5609613527823	16.0844552343264	17.7849303461195	12.4668170575427	16.0221806005614	10.8508856827217	8.98727153197401
G2997.3	2.35085695104634	5.23741652457174	2.43627260337998	14.1636985200639	1.93081395076169	13.2829838043095	1.73501685405634	5.97878760396647	10.2090671164205	2.72336625439481	2.86975401229959	13.670398485572	12.496298913087	6.19716541246445	3.07388764025992
G2998.1	0	0.49701405842252	1.20766852963715	0	0	0	1.1319233065249	0	0.761082055017285	0	2.27224383003318	0	0	2.89268527206098	0
G2998.2	45.8261475226055	29.3812812753972	40.2315231999826	46.4763542536318	51.645067642508	39.8066833218599	62.9277528084795	76.908695828998	18.1968545787626	41.4647954777999	50.7627103026685	65.9724744900203	66.2785589268318	70.6973455133947	89.5625493134751
G2998.3	0	0	0	0	0	0	0	0	8.1920877840975	11.1217317278749	15.261409964507	0	0	0	0
G2998.4	7.13315124656863	10.8424157460954	1.93904966790487	0.0717506284286523	10.2700498170194	7.81489506492045	1.96544975955084	16.7835756875067	7.47349490262479	13.9045291998595	1.0737307427053	4.145533852252	24.0843423098187	23.0537765744447	24.1560055573649
G2998.6	0	0	0	1.63115352041468	0	1.07753469262387	0	0	0	0	0	0.844468372049308	0	0	0
G2998.7	53.3587852626356	50.6722733828851	43.6612285138226	27.8379145756892	65.2276219388773	55.980941989415	92.5728790343259	64.5233164999539	37.6036449688422	43.6772041375509	133.507836416	29.2416184597015	62.1105341699235	66.018483862585	94.5576766697651
G2998.8	12.9255128626206	10.8921132865952	19.4415048629054	15.3968067859644	11.5780618834627	12.8180516595199	20.1516921294017	19.439437713075	6.45774103315506	6.16194413348728	22.0483499779684	15.0068167878941	10.7672383655864	9.42611642764648	14.50840901607
G2999.1	0	0	0	0	0	0	0	0.0451023512896042	0	0	0	0	0.0766674352267343	0.0475436122109273	0
G2999.10	0	0	0	0	0	0	0	0	0	0	0	0	0	0	0
G2999.11	1.99355653336438	0.705404942494048	1.92695907809267	1.81052636972592	0	0.734152424660365	0.827397992041427	0.853567916758619	2.05807863274527	1.18221289903203	0.696481761623443	3.27338036286246	5.83910671293011	6.4699738414722	10.416582730583
G2999.12	10.2752913950456	0	9.22079981095779	0	14.5490311150367	0	0	0	0	0	8.52064643741844	0	60.3933108968015	60.7252166268987	0
G2999.13	53.7638932262597	99.4371947401993	112.184095698225	141.988935754363	88.3211188485487	102.739646115773	46.148977210475	83.9401487515187	72.7265572270557	84.785945840116	90.2371027027492	86.3210185214337	218.961987326652	177.704026946673	194.290901270851
G2999.14	1.37360471664456	2.07997637494723	1.49696352879915	3.4106416295771	2.62147265139836	1.33369399064282	1.00761783523726	1.91967751668515	1.1641065359256	0.899579508629206	1.4756702166503	0.969571654792278	5.19970647704205	2.23281353975844	3.53323392410612
G2999.15	0	0	1.47230880667668	0	0	0	0	0	0	0	0.0699994596632694	14.9845973638255	0	6.35747438647193	0
G2999.2	2.57518985920445	1.95026494964596	3.04961137076756	5.90488861032623	2.96592462633088	6.79723820941852	2.08251493140462	5.66850917846215	2.30170734207658	2.00155618321955	4.44398373314695	1.81363388362588	11.8104233469161	12.0763523481557	11.8793612788802
G2999.3	0	0	0	0	0	0	0	0	0	0	0	0	0.571423007450992	0.0664475511810034	0
G2999.4	0	0	0	0	0	0	0	0	0	0	0	0	0	0	0
G2999.5	189.447171584487	156.864438425082	175.679137754671	234.170356749096	130.144030132046	161.833255834728	154.142909031449	170.965928597204	162.859681555977	148.056176148415	202.708416412423	135.402627835282	297.61525837096	259.367367575435	289.103254858124
G2999.6	108.492495610234	0	80.1458331521862	0	75.2387311282982	0	0	0	111.665199799736	0	88.0645331182713	57.4269642607841	189.843387589403	219.694820245091	0
G2999.7	0	0	0	0	0	0	0	0	0	0	0	0	0	0	0
G2999.8	0	0	0	0	0	0	0	3.27654185569461	0	0	0	0	0	0	0
G2999.9	14.0848787795019	13.816183092025	12.4369209769479	8.38289856684073	8.70393078352744	4.21975037089443	5.70129196084871	7.70904623189259	7.29296133482751	10.3467095283506	4.74342578384289	3.80993844687062	14.7862773250149	10.4819275899431	13.3295759643263
G30.1	9.1017194793237	6.85590826707664	6.72427146678069	0	0	4.86755446683832	0	4.99232742849936	4.58056286460827	10.7364899296974	5.8938487541083	1.83701555184421	0	0	0
G3000.1	4.59302125924047	5.19530363660566	3.87207612583131	7.38707370475174	2.61600273432979	4.7540008142713	1.03410828790429	4.38150200679374	3.21939211330885	2.2508932626833	0.859187876553577	5.54358239102522	7.77479741513461	5.91336746795658	5.46583955495074
G3000.2	25.6946830199087	17.4983007329805	25.069945349254	24.8436899454122	11.198204741658	26.1207715331234	8.62659742292789	16.3375604787967	19.6240396320722	16.2936132606646	9.84662880269248	15.4591507939371	29.11346736004	24.1657904064564	25.3866943255868
G3000.3	0	0	0	0	14.5173384518536	0	3.07714356015544	1.72764365995815	0	0	0	0	0	0	0
G3000.4	1.98628776156217	1.54986337730986	1.64003917646023	2.07702051630788	1.77458467677897	0.620232032589106	0.9410182389453	1.19012281196622	1.40414780789382	2.8999109894373	0.642603918482224	0.99394078167416	3.26411933807199	2.30601284157739	1.93033329994809
G3000.5	2.21130452780431	2.00615648576582	4.24746960503232	3.67326769251202	1.76681054666583	3.99890447091114	0	0.614726638253116	4.36933488148327	3.11836198194251	1.1709464261907	1.30544823424662	0.0502099937096707	1.12116091950807	0
G3000.7	11.2478270674418	9.49559090308485	8.11349674499538	8.52724852132649	14.7197497104987	15.489586864426	13.5364333764843	12.2462664325653	14.1421546000972	9.58935955635352	11.3015038619142	8.23158791502066	7.21193092686843	7.23467370939939	6.47753759140603
G3001.1	32.6050879872299	53.8337561268039	26.1037533091672	22.3822659047624	58.2348082426321	23.3870408872184	70.8300212997114	30.0275487285503	38.3680332971481	28.2263921436557	58.5731878797821	38.5996894434908	38.8126727771178	6.48253185843995	16.3557265994146
G3001.10	0	5.23677755137728	1.55912116620941	0	0	0	0	0.0851205053439132	2.2218091052216	0	0	0	0	0	0
G3001.11	0.0698878344866198	11.4113549050741	0.0692551637610628	0	0.0702798703255988	0	0	0.137517352094873	0.262542720729414	0	1.12775451673972	0	0.076453527578589	0.0711482462194754	0
G3001.2	0	0	18.0650525520351	0	0	0	0	0	0	0	6.93647289534501	0	18.0837966499259	9.55544518941654	21.0222711446032
G3001.3	0.20251346134428	0	2.60957607955367	0	0.203712687478885	0	0	0	0	0	0	4.68735326693122	3.87388657132512	9.0669000644087	3.13239835383882
G3001.4	0	0	3.25476959854646	11.4146824373438	0	0	0	0	0	0	0	0	1.72176460415481	0	0
G3001.5	2.8567946085851	9.59548271533663	6.58981649990939	6.20106639677245	4.07230327398659	10.3394344786343	0.042656940996652	0	0	0	0.2292302370151	1.14865946713498	5.97456861623653	0	0
G3001.6	0	3.76687724898953	4.6258971070789	0.0431024846635771	0	0	5.54601329439635	0.0743395041898597	0	0	0	0	17.6412995849497	0	0.541100916420947
G3001.7	31.0723814281853	4.08398573162958	39.3091827803717	57.8485354779826	0	44.6781709757911	0	23.8328377415384	31.3868814826381	5.83647976044856	0	89.285124423713	0	62.3771823309895	42.8956583620366
G3001.9	0	0	0	0	0	0	0	0	27.1286284187243	16.8703373288066	0	0	0	0	0
G3002.1	0	0	0	6.48759438822828	9.48850786570502	0	24.5666424790318	0	0	0	52.8847915213901	59.4605269763871	0	0	0
G3002.2	0	0	0	0	31.262558417795	0	9.48811168386245	0	0	0	52.9205315463031	0	0	0	0
G3002.3	0	0	0	0	5.78587481858805	0	26.370119795433	0	0	0	15.8559453102764	0	0	0	0
G3002.4	0	0	0	23.0805165953595	74.3129140621656	0	22.0101758428672	0	0	0	114.966069286395	9.18933343828366	0	0	0
G3002.5	4.30824472439287	0	19.6054708930535	27.6262516424304	8.68003883755034	16.1671478004133	21.8651246819364	8.06091279589971	4.97336222197999	24.142682859895	21.2200466439829	5.00190333839721	56.8121052280255	25.0402556880804	29.3654294831353
G3002.6	0	0	0	14.5918342012758	8.96165042991363	0	10.4526833075848	8.01706250524497	0	0	8.14135067571433	12.5405860847513	0	0	0
G3002.7	0	0	0	0	31.2138577712226	32.5564341219569	22.6168048766758	0	0	0	40.7118571828767	38.6865207997736	83.3301981807013	56.3568059161322	0
G3002.8	0	0	0	51.6508698527998	17.9798105527718	0	14.790169816602	0	0	0	27.9280244099981	29.785548959055	0	0	57.1779138296919
G3003.1	0	0.368503086471654	0	16.2386971309603	33.1398177938923	0	38.6839888986267	0	0	0	81.9508431283599	0	12.2414184784804	5.25278742242565	11.8574900237469
G3003.2	1.84701715193127	6.99021079643505	5.49038295645522	0	23.3369341784442	0	33.364100432433	8.28848356921839	6.1037534104503	11.7768901184516	30.0835212250937	0	0	0	0
G3003.3	8.70895620532368	12.779396236828	10.2995853984957	23.0673719182712	24.9681620941577	0	19.0766252403513	2.88018627947828	7.80540505134819	7.48565752969254	20.1049008108777	0	19.3333100897979	12.6314340839772	16.0825211908253
G3003.4	0.341365181243077	0	0	0	0	0	12.9757833837445	0	0	0	3.54497995201424	0	0	0	0
G3003.5	0.0375215603546879	0.144790056567914	0.148684423750821	10.2969877516872	15.1860129694261	0	6.55396077179149	12.0332163580801	0.530342912985225	0.0350609722481569	10.3772222630553	0	0.697836840072319	0.190944244449207	1.4268110804509
G3003.6	1.10023168429677	1.52649143299044	2.98580608249908	22.6948886061907	25.7937132963903	0	10.9595635149208	0.649772976800392	3.44842347413392	1.55800426396467	16.7822410132088	0	3.13856038018249	1.55741289895732	4.79278493303665
G3003.7	0	0	0	0	7.00597801118825	0	19.7895080520731	5.11298837433526	0	3.12595224282676	16.94338272164	0	4.24285895589583	0	0
G3004.1	0.0293054691886678	2.65251989559634	0.0290296163403662	6.40774986644511	0.0297065101370777	0	0	0	0.111385529388231	0	0.344150011703251	0.028412467733128	28.2129998280986	45.4553600747034	48.4206730391303
G3004.3	17.4817665971212	26.9837796877501	26.3964125506025	34.8827590312938	39.9357043821008	43.0512336327249	43.6396960081868	15.1330494313285	13.9591000874799	0	59.5594057561705	24.8966929339841	0	0	0
G3004.4	9.36536012640464	7.4714476092394	12.839591925564	10.3207609572442	15.6674260792254	10.7631163735245	18.8980117825567	17.0622447177757	7.3527479565399	14.3121561683382	16.7252583221203	16.9795814161715	9.47466319780602	8.88201830324931	10.461467470035
G3005.2	69.3892258561709	72.5488745876776	59.0440882108234	115.656793804804	163.784298751446	103.602835297414	147.440845364123	127.476706403002	72.1889387308923	59.0258558774074	108.329906051986	96.8398440126318	82.5599074836223	82.45222472098	69.8469891401919
G3005.3	11.23279294785	13.178513803919	10.1635595158602	22.7229399951862	17.2542270087338	10.5220978100394	12.976804854857	13.3756453158822	11.2831934461741	9.0615546530693	19.8072510938596	7.32395653686338	31.8279899129893	26.0598555746887	33.1558391815979
G3006.1	80.5628574342553	0	0	0	76.6364680905634	0	53.9059642753787	0	0	0	0	0	80.9778416379748	97.0708936904195	0
G3007.1	0	7.8576059726748	0	0	0	0	0	0	3.61537744770486	0	0	0	2.68448643396914	5.96398599263766	2.60976043578114
G3007.2	0	2.19765786554838	0	9.36958495025103	0	10.421862679692	0	5.56506766670466	19.2664616995212	3.85035950579217	0	12.376088684114	12.553003888543	10.6980200703299	1.15574409253683
G3007.3	0	0.0919225768870961	0	0.324569549964068	0	0	0	0.471003561137547	0	0	0	0	13.7615449083631	0	0.313168902775959
G3007.4	0	0	0	12.0813907332673	0	8.62670033977352	0	0.177057868041421	0	8.31775706475175	0	26.4226263313714	8.16940998310514	13.3068356188672	2.2531717649658
G3007.5	0	18.412338836755	0	0	0	0	0	0.414623541733979	34.0440400360925	10.5604242785784	0	15.5436175571939	0	0	0
G3008.1	9.87621381707048	13.2211536365434	10.3816577779509	20.50347505655	12.3142873280953	16.5518231033225	22.8435035903718	22.2172271605469	19.8625015112004	8.00720230624344	5.48879884079471	19.7851897962135	23.7370209227963	15.1100622944327	6.56018309671196
G3008.10	0	9.89550196538057	18.4052339591329	0	4.04615638628429	0	4.993222165252	0.109550202010005	6.89591650906479	6.39582398762461	3.7067905490323	0	0	0	0.488574608032455
G3008.11	23.1776155636805	22.5031230522351	19.310021275877	15.7445928700889	18.9105298114699	11.0772745780593	32.7412123897719	28.6829291152422	17.6115278165404	8.84463772189534	18.7726225102773	35.984441964698	0	0	0
G3008.12	10.2470469871844	9.14494799700074	37.5828138736185	12.6331927193767	0.0946132089926156	0.615992816928301	0.0312976066872352	44.398365237696	33.3358835634497	25.6063391762449	0.028105444857748	1.86732197181797	0.102998734549519	0.0319386541183377	0.0340387514854266
G3008.13	27.3952600667716	25.9541153130995	25.1510543919629	21.6324240475325	21.5756309266015	11.1612473088145	23.9847160705889	20.4885985565314	35.2824573350191	19.6574398749297	12.7653788724653	16.0144854412877	22.2981153270827	15.0474776844093	26.5336393248377
G3008.14	0	2.87316898327649	2.93915074775576	0	5.72130742592916	0	7.79660979249751	0.107186967034616	11.7498525495045	9.44087510887414	6.81597963894582	0	0	0	0
G3008.15	17.8460078634648	21.8692152729959	27.6949660435463	7.97860399093569	25.7267623567676	5.70811232413416	27.1750121548209	13.6067033896814	27.9348651566365	19.4856144734474	18.1359731218627	4.49474557426329	12.2977136154229	6.901263146479	21.3655720521872
G3008.16	5.84269047185112	0	2.07640420043454	0	5.01333438399117	3.91748627990765	1.8300149317638	25.9212159649004	0	2.90606672484521	0	23.1780639198558	10.3291080515103	3.77425512669078	32.2917653798789
G3008.2	26.681327467334	21.9124724412013	17.6235610993354	66.943237631159	95.3338536836656	51.3381845757074	95.3156814754987	41.6300118768908	56.3665921524736	33.9763970448235	82.6917772879414	78.8321856343165	63.6699497460523	57.6847320301933	87.8056458433497
G3008.3	1.81728503100041	0.73265477507827	0	6.64470826802921	3.38799843198639	2.44258625124005	1.41160173407696	11.8986494153283	13.9298223334418	0	0	5.37112019605786	1.65195540283746	0	0.219512301665077
G3008.4	0.0621105495660477	5.6642394675318	0.123087986721447	16.6000948141835	5.04629950620615	0	0	0.669737947751847	18.318877474413	0	3.94299593605869	0.119560588005246	3.45736382130574	3.21720475856377	9.0822595019122
G3008.5	13.2795507569721	20.9434839682164	36.0353990431414	0	0	0	0	0	0	0	0	0	0	0	0
G3008.6	0	0.321376333888042	0.219153562254776	0	0.442997271965074	0	0.607991550978222	0	0.570599912169706	0.051650234647649	0.394869876233956	0	0	0	0.060166411007351
G3008.7	0	0	0	0	0	0	0	0	0	0	0	0	0	0	0
G3008.8	0	2.92036972779555	0	0	0	0	0	0	0	0	0	0	0	0	0
G3008.9	56.3828792408457	42.071488137445	49.3366182639055	38.7577958813009	43.5902682668858	42.8991161157702	40.4679285323854	61.3144956075058	31.8350662960344	39.3738531222676	50.3380900193916	61.4517043348547	46.3343609697676	29.1621717290713	69.3198875370563
G3009.1	6.54358321645353	0	0.471544865150347	1.81995478504744	0	2.12543735017724	7.40830456758728	4.07926247633781	3.01912364785118	2.67483238962589	5.91601522432305	0.515863909473666	1.1735180647741	0.727984671168226	0
G3009.2	1.44820576246587	4.538224310063	5.21833970533288	0	1.45563470160514	4.06689345078078	1.45676221368779	0	1.60785358877019	2.16047439464282	0	1.64895496911355	0	1.80714511341295	0
G3009.3	18.7629196107123	24.3646314145863	18.1479106143265	54.3187218346332	33.3412714808554	32.608394359473	22.7929825649716	36.5789708525188	34.4152131783465	24.0727699838321	26.795219269568	31.6476360733504	40.9350970580373	40.4364952929857	26.3197225152854
G3009.4	19.4255516488007	24.5962501442434	27.7679305025165	20.474329354755	12.4841184476035	19.6313751335639	10.0596595803572	13.6701288010506	11.0406541009761	13.6058164359329	8.61023257118297	13.5938930327671	20.5347758409874	16.5700770542422	9.12601864723919
G301.1	50.0533762106452	52.7027544049638	65.4790352298705	65.7598018489693	82.8939189921456	120.51437046377	59.0013561149538	88.937575936556	67.0540310983698	72.4004660431882	78.3911558323408	115.639999626951	59.6054485084701	54.3475243993429	64.0757840489477
G301.3	3.01957344213918	3.08547782487508	3.29162738037078	8.97880862145585	5.30090307020524	9.55576688022	1.82311575710929	3.7221119380779	3.47251982159152	5.88450875087696	3.37562508568267	3.91347386182335	11.5347113765695	7.20033878561068	3.15478774775098
G301.4	0	0	0	0	0	0	0.164765936545478	0	0	0	0	0	23.3717128284855	22.608530798606	14.3298386240933
G301.5	6.80131280496383	7.47272995137504	10.6279865989637	4.49776791930405	17.3564059592011	0.631037273712636	12.8938322467492	4.39223241441846	19.9632839785573	22.0100575159605	10.1130712919888	10.3371337365204	0	0	3.18782919530355
G3010.1	0	0	0	0	0	0	0	0	0	0	0	0	6.34685314405144	4.42922278013969	0
G3010.2	0	0	0	0	0	0	0	0	1.81435501258535	0	0	5.08811523360462	15.2860141488491	14.4022622963234	22.3593273665468
G3011.2	156.0151637819	209.130520953304	161.138533832278	197.230053089528	142.549435268332	115.066197031784	126.41826330786	201.710834229318	143.832430627905	149.395420038176	150.425121026293	109.226335688666	310.206100451877	230.883973607746	276.508412017846
G3012.1	2.38585310323054	0	3.02714463008124	11.3671258963735	6.76926898308887	7.93584624754776	5.01976957128227	9.15943013524846	2.08766931280424	4.027302974363	6.44533185679634	0.402590306488143	14.5133485723311	8.43379828981267	6.87376060215787
G3012.10	0	0	0	0	1.16345957660546	0	0	0	0	0	0.188641939792901	6.80444511074912	2.29837273438256	10.4840723988576	0
G3012.11	0.600321647917422	13.3891360430239	0	8.56179302072034	0	2.92171997316445	4.6393450117795	0	6.2061719796029	0.731135125478034	2.20347433309016	0	4.59269119273427	16.850142676153	3.27804118111773
G3012.12	0	0	0	0.0905714478170441	0	0	0.120492570345116	0	0	0	0	0	7.25652504961096	0.0409154683401483	0
G3012.13	0	0	0	0	0	0.243203898221199	0	0	0	0	0	0	0	0	0
G3012.14	0	0	0	1.06781572156297	0	0	0	0	0	0	0	0	0	0	0
G3012.15	10.9708943856403	6.62214503151015	0	9.99437692564618	6.35168845656785	6.39541748137439	0.0340951085594298	0	16.798307313979	0	10.2502184224443	5.81690157102563	26.2894589792509	19.2036181909095	6.2334947042743
G3012.16	16.335696108545	15.8208451977244	20.4752763275376	17.7987987804056	18.8810085390083	11.9143294853612	14.3211685291131	16.2201760884089	28.8816345673961	27.2926929502575	10.6926520782907	8.69803568041812	16.9409940705476	10.8578901671142	9.18916374964229
G3012.18	46.182386380842	44.1363379082258	47.793210601449	54.3540413327161	47.114077920958	54.6078177206381	40.0337814668856	36.9647280721824	49.6955163883398	19.3268294593777	45.203141127578	44.4015023049235	33.5701228929765	0	3.51843054478444
G3012.19	0	0	0	0	0	0	0	0	0	0	0	0	0	0	0
G3012.2	2.72084179276271	3.82038964940874	3.16119415313427	5.21290976360154	0.30369929957048	3.32302117979104	3.4510492450498	3.58147461739385	2.72015188862198	0	2.04493142208839	0.839777886152731	23.0822787249651	12.9590589020401	19.6896998059702
G3012.20	1.22766020130303	1.57231805894076	0	0	0	0	3.6183146572751	1.62380713749182	0.490397367128081	0	0.627951876741976	0	4.19510221737121	0	0
G3012.21	7.59733762916645	1.28695118512738	6.31478850201862	12.0130378594258	4.35573394592969	6.93925763273122	1.03588798257572	2.33822669599756	7.91955804666795	5.18889136329986	5.54082076765014	0	5.83852493232651	5.80886176954512	4.06631135947713
G3012.22	5.12133620128729	10.6320149503997	6.59939174583673	7.50898489246053	0.309735588091161	5.03889362191892	1.45976567721948	0.510736608864034	0	0	0.736545586830073	6.12893038390494	2.46140952117749	8.43622384348103	0
G3012.23	0	0	0	0	0	0	0.291795241780533	0	0	0	0	0	0	0	0
G3012.24	0	0	0	0	0	0	0	0	0	0	0	0	0	0	0
G3012.25	16.8580059031681	23.5899629788899	14.5881207920879	19.2819891009257	22.6101668467008	16.5610053564462	17.5698248845014	21.4829966363589	26.8912356395105	30.1073968349051	17.2606103086973	13.5586356776887	31.9858217137208	19.1724759944595	13.0293531106192
G3012.26	8.8356976458202	7.15729333997094	2.94461761335336	0.3550556874162	15.6785700348893	5.9340496007143	14.7147402176597	12.8775950282938	9.16437736302772	9.24723316787013	9.92447589581522	0	8.18872392111843	12.2254862747467	8.90872189884635
G3012.29	11.2458421510352	10.7087699544261	11.0725522940968	20.1686489812088	10.7781369386772	16.0767258089257	7.89944598995426	14.7494124790409	13.9689911395084	12.1475132647405	8.34717488257154	12.7588682678537	22.5004377428986	14.9463861091271	11.6857106751011
G3012.3	0	0.295451409773575	4.50151514215759	0.147760568670383	0	0	0	0	0	0.0816473475930465	0	0	0	0	0.237671831831563
G3012.31	54.274970189434	54.1186944402665	46.6097787178906	71.2182115547006	54.5304568409148	44.896765738985	31.5703568011124	48.0665463574577	73.3849457201595	65.0757222002975	38.7024628691044	29.888387628472	69.7990395749925	59.5377370462826	48.2299701467717
G3012.4	0	0	0	0	0	0.201502107857117	0	0	0	0	0	0	0	0	0
G3012.5	23.7740502422932	38.0349040158947	18.827888147466	44.2667329329987	57.3129922356833	30.9969012003899	31.3725238753056	23.5042799505391	58.4593367842156	48.3124939431864	10.5694563570688	19.3974830478237	31.5163200417876	41.7330384896172	6.72271648357489
G3012.7	0	0	0	0	0	0	0	0	0	3.25069530872911	0	0	0	0	0
G3012.8	0	0	0	0	0	0	3.32504998787838	0	0	0	0	0	0	0	0
G3012.9	16.6397687771355	0	0.297314789055497	0	9.92762905924727	0	0	0	20.297022515451	0	9.66180107177163	0	0.652712057669086	0	0
G3013.1	12.0134082969098	21.7459620713099	5.28940214560762	4.32837409758301	2.55807547953076	0.596880068496723	0	0	10.4366078749651	3.94550951831646	0.594727899939628	0	3.54572337904967	0	0.0404712928337335
G3013.11	0	0	0	0	0	0	0	0	0	0.177260416487921	0.711982638014486	0.725109497752551	0	0	0
G3013.2	12.2494600251942	21.1102789004716	8.10666015961511	11.5140998980676	11.4581229066668	15.8524801990915	0	3.67011633229305	6.36041999459647	12.9505788172053	1.29696547183771	0.861811284680517	50.3728078263047	18.9591802381466	26.417983179654
G3013.4	12.4965174584312	30.1489267978268	9.13136614095809	9.20753898715639	7.64543050505983	11.2965694717104	0	2.62205128052621	8.24967498045574	11.6888774788347	0.554222562612911	1.531924893823	48.8616572259574	17.7906757256204	21.7245108053059
G3013.5	42.8064018542465	50.773802236919	33.5274707016357	12.9736940871673	0	0	0	0	23.3189543799367	22.3906077170507	9.87167983534101	0	0	0	0
G3013.6	19.0046647106796	35.6292396745613	12.375992535654	10.8689916554991	37.3992488337553	50.5009005997112	0	7.09381529287075	13.2322822179862	25.5753267903876	1.31862478186923	3.53866419728162	84.0790881163464	39.7609438790878	49.5138004871785
G3013.7	0	0	0	0.0359180924665017	0	0	0	0	0	0.0297690147818474	0.514471805180583	0	3.43898105746314	0	2.85340229853389
G3013.9	1.61628922294091	1.0713254414876	1.05229415699026	1.40346082450367	1.48614670700715	2.23586809580969	0	0.903227364071959	0.828477378370987	0.563266921131688	0.124179828756967	0.088655782030523	3.07496347430501	0.844208914863892	1.60573404392836
G3014.1	0	0	0	0	0	0	0.506610551230308	0.575833549060411	0	0	0	0	0	0	0
G3015.1	0	13.326832469188	5.95422938965564	0	11.5744118437681	0	15.4453922344524	0.62116742757433	8.33972244616263	11.8195858460732	7.43128811578143	0	15.7174873899307	12.7337025183284	8.5212315227198
G3015.2	0	7.64053259861711	7.20330135402016	0	5.32717933065094	0	5.18726172810432	3.0750436859769	7.60303480459875	7.07889008966887	2.7035996156512	0	9.76629241747172	7.85008518105405	11.2441971759592
G3016.1	32.4710435548264	21.5851220429757	18.9634252459679	38.1023620803613	43.6141088574536	28.4577771957487	18.1417125896164	26.4327632454363	44.0928922277068	44.3281519470732	22.1971845217542	19.4705145562194	27.3509012801954	31.350434480639	30.3948120306456
G3016.2	13.1670425842047	8.58864420401359	3.83141534302275	3.39867203939099	5.30666377012143	1.89921203698842	6.20406661779427	3.02869209945661	5.46456970589109	6.99697773378777	4.77088180799093	1.47138239295164	3.18355610573429	3.1970442298755	2.41457205769846
G3016.4	0	0	3.76826450474158	0	0	0	0	0	2.98995950261893	0	0	0	0	0	0
G3016.5	0	0	0	0	80.1099604691929	0	240.145892305235	0	0	0	54.3791851375956	0	0	0	0
G3017.1	6.17430288941583	7.58949199873566	3.84013330286874	0	9.16493027565981	0	11.1509766130566	5.66172505184974	12.5554236403175	7.12582825035426	0	2.27917365301907	0	0	0
G3017.10	8.39267386659938	11.5339104039817	8.00640677368014	8.96515610725906	13.4051773798304	4.66246754341838	16.4458861256197	15.2517230122387	24.4620000968582	24.0469211907643	7.89764631145859	4.73647508130527	21.8654268699717	14.0943296880412	10.5085508382492
G3017.11	6.25610846239883	0	4.74839142330244	17.502395357772	18.9315360074054	4.16224200899188	13.4774473313916	0	0	0	0	22.0057164485757	0	0	0
G3017.12	0.0680879526084233	34.3969391861947	0.404822922108997	14.0739466043483	1.02517605289464	0	0	26.1667685024684	0.0637815482954708	7.77091915295459	22.7867487491222	0.0656358979064518	41.8047011525025	0.20729854737972	0
G3017.13	13.4438363292208	18.1548010419919	14.5952102970388	22.0102965973916	33.2516464592373	11.9424805994542	29.8535829722697	16.2776221398805	15.7799233616906	13.2377342482121	15.9052326210623	16.6935757533498	29.6080417685017	18.0919708584197	20.9016184174895
G3017.14	5.55166331732016	28.1629524220093	5.92465944912097	0	9.12283700882015	0	0	0.280250153324697	16.7096219983264	21.7766958592238	0	12.4811471155863	0	0	0
G3017.15	0	0	0	0	0	0	0	1.70799904531652	0	0	0	0	0	0	0
G3017.16	0	0	0	0	0	0	0	27.0077776444906	0	0	0	0	0	0	0
G3017.17	0	0	0	0	4.04702849282619	0	0	0.885489951161238	11.2192653737962	17.3182065412067	0	0	0	0	0
G3017.18	0	0	0.0689990082529333	0	0	0	0	0.0683023816551607	0.0652143946751726	0	0.124611651880782	0	0.151852543135625	0.0706572503585761	0
G3017.2	0	0	0	0	0	0	0	0	0	0	0	0	0	0	0
G3017.3	0.199574894700986	0	1.58209799796301	21.7743660141133	1.4658821772519	17.0719288047241	19.9403705424608	0.261436725936198	0	0	8.07815478612103	0.701322471940878	33.3630400837973	13.2864547381264	0
G3017.4	0	0	0	0	0	0	0	0	0	0	0	0	0	0	0.0587510227922577
G3017.5	21.7596038857609	16.7264328116752	10.8231809505738	5.51062672485754	32.1369991406875	13.9136890975684	39.9069804600219	26.7252142105545	0.689695503883426	0	12.5630548798899	2.52932841044831	13.2325863550365	32.5368787691182	21.5716806387265
G3017.6	40.2191094349525	55.5063360958747	38.5958914351538	33.0549781040331	48.9700547727654	21.0345094964739	81.5730928691639	36.1335865226094	22.5831285404703	35.864910094901	49.075384679826	24.6765559392605	96.010353011229	73.624245434838	62.7736449477864
G3017.7	0	4.64219374856882	0	6.65758958592486	0	2.30933684734288	5.46861510274477	5.04108581548321	0	0	0	0	0	0	0.620170280369187
G3017.8	0	0.0486786989633304	8.97253293828583	0	0.101033072037875	0	12.9937252095372	8.28113042644955	0.850014939610739	5.72989664388263	0	11.6287837245323	0	0	0
G3017.9	0.0979552670857886	4.49942219283418	0.0323453740840961	1.32099802583911	23.364598221948	0.0350877089860332	91.4740787078631	0	38.4495523035324	1.21481186767029	0.524924910220339	0.40796276281744	37.4899864808719	6.26573897981552	1.23700740444433
G3018.1	5.73911750659927	0	4.81619011942455	0	0	0	0	5.05059745977148	2.9746934769807	0	0	2.03445143551597	0	0	0
G3018.2	16.6165846257867	11.0874609873741	12.4517496005845	16.6903210262299	17.5073705068139	22.9932953813161	17.8538919074643	14.7734939003015	8.90714679819363	18.6495353216271	15.0181080143212	18.1266933976238	20.5939402958589	24.2850740217844	12.2927243256883
G3019.1	16.6402380394968	15.1662608382111	18.012947343264	23.7917432363693	20.1158565584958	19.5812078861285	18.6339460338317	25.0681214499142	20.8860380743886	20.1919203805822	23.0246732673369	20.0008559705631	18.9786794796274	17.8733969681375	17.8484178665593
G3019.3	2.48537563333937	0	2.66078464119779	19.5840786177336	0.403318861558739	0.985418773827872	0	0	2.92269017893047	0.148707679430481	1.07836067908581	0.229611105760821	0	0.0808189743207751	0.215807188574798
G3019.4	11.1134001178094	10.2670688197526	6.35083938430858	0	5.88032989051152	0.0737702914074988	8.90055924378413	1.32460753759851	2.65855961776934	10.1762644702404	9.50892728131472	0.131093450318266	0.148774506505158	3.04586033629624	0
G3019.5	0	1.14751245494399	0	0	0	0	0	0	0	0	0	0	0	0	0
G3019.6	0.927309115462266	0.0319173607006421	0.393690738942785	0.0367425178146173	1.26676110278457	0.0351336895726147	1.55553096619919	7.1908219083184	1.9027547895112	2.34843619622529	0.564458067525738	0.0314226289636902	1.2661430611517	0.168266532277108	5.77702010711663
G3019.7	0.328691618538597	11.6945271381633	0.108539564456208	0	0	0	0	0	0	0	0	0	1.14846324102762	0.184210839644697	0
G3019.8	0	0	0	0	0	5.06182133262777	1.0749684409576	0	0	0	0	2.56610873555355	6.21216636896056	0	0
G3019.9	0.0360581399554272	0.938900416340958	0.0357208855481214	2.03460031211588	0	1.24501058428741	0	0	0.0339470699057303	0	0.129435731721833	2.15602829081493	0.590492621205717	1.1352985573253	0
G302.1	8.15840476794372	11.0663541610289	9.69892978320198	5.11211048203561	2.25855533018111	4.57898314068872	1.42961600037107	3.42545416871661	1.58084389172697	1.49235307735163	1.72013692232561	2.12319851836897	9.94445068012856	12.5590398060479	11.7643441950022
G302.2	30.0412208193496	15.8143922395501	19.8414920250995	21.6461778572527	26.5196694685324	18.0116403838304	31.3265387467966	20.5687858723442	25.1030529012672	33.5782778417987	39.4586322316429	14.8592671007426	18.258215653622	15.2882978876871	18.498718803657
G3020.1	15.082156959639	6.97940392085279	7.9692714635721	0	0	0	0	0	0	8.44295359356108	0	0	0	0	0
G3021.1	41.5318389957762	26.311253011957	38.3131475133894	39.8904764473267	21.262716388811	33.8573513823769	20.2416478742165	31.9955903712278	46.8442231900564	44.9969886314027	33.8829714761494	18.7717175386412	40.4907791031094	36.6414042845724	39.8040995559925
G3021.2	4.29768417176456	5.87925645614364	5.16193522239436	2.55186943924997	2.7394410986543	4.50618727315838	2.87145444977728	3.58530677346249	5.20664562484192	3.05670684272827	3.19791382567176	1.9034410392871	4.01406058298313	3.80084988534686	3.59320359879551
G3023.10	0	0	0	0	0	0	0	0	0	0	0	0	0	0	0
G3023.2	27.0168092218335	37.6788056282235	15.4531343453639	0.0760350619042931	0.886485511943775	0.0726377161191362	0.204833342852628	0	0.384412975644118	5.18298958584781	1.45895702244739	0.0645527779584825	0.0739210925994411	0.0687900119622937	0.0740209790597671
G3023.3	0	0	0	0.0615102164051527	0	0	0	0.107107293374322	0	0	0	0	0	0	0.0596797834418244
G3023.4	0	0	0	1.07027921162879	0	0	0	0.936775712231904	0	0	0	0	3.66268884626109	1.48200939700469	2.79462172927205
G3023.5	0	0	0	4.04565272494231	0	4.29290185526924	0	0	0	0	0	0	0	0	0
G3023.6	104.357568031511	153.201312579897	123.381188681149	88.6133757746457	90.938618985479	95.4866517004358	76.6452605151101	112.09701879911	77.0526862679276	129.608262362916	142.977911560328	66.5691781738306	134.65929616361	117.003322101824	106.359900043756
G3023.7	9.06649372498327	10.0474084580078	8.52310516075533	0	1.58253979055757	5.6885396759613	4.6889537135949	1.20491657476894	8.74714566515349	9.57803384592224	3.73523888417765	0.0898344401719204	1.01748988140068	2.46244563236042	0
G3023.8	3.61360106931841	4.94724482077308	3.75098558825825	10.3064332686554	5.39663195845738	7.80715180980894	1.6626548714369	8.61883921956643	3.8165762230117	3.96262777495204	2.96813628983192	13.7455204988765	7.16088962474421	5.08505918891458	5.70785185784809
G3023.9	0	0	0	11.3484401445937	0	36.7263095495476	0	0	0	0	0	26.9923249000453	0	0	0
G3024.1	5.21328529916124	4.64930287211408	4.80242976315759	17.4036687498885	15.5028958471078	10.1492006943676	9.62984473807702	15.9752565499331	7.11067313251674	6.58795615417544	8.66765121999159	10.438443412593	16.3518994656507	13.9175424451106	15.4588711888328
G3024.2	66.5396820130816	77.7518338858863	65.1507964590733	169.158083776122	228.498440273439	170.018411976785	183.708738680858	126.640193192114	154.78320465992	94.5406968190991	149.821287682944	243.932463114397	200.864538274812	200.211607766105	312.622311658571
G3024.3	0	0	0	0	0	0	0	0.148347998310359	0	0	0	0	12.1074759722977	11.8044627355208	32.3993594476106
G3024.4	2.20424476075524	8.58680577617166	4.75900975025561	16.2927006360738	24.5837931340628	11.2850750087515	11.4276033596565	15.7802747283135	13.7428427514478	11.8356951501859	1.83234475493188	6.44403864177348	12.7560574420193	8.1819862562238	0
G3024.5	7.36170029029837	4.02111277681705	5.73124191655055	7.45969525839162	4.40092364434327	6.4915597440678	4.39629838383514	5.43503120663329	5.71134464449176	4.97975076470046	3.29525453054135	5.43794323495576	7.15224045398207	8.08130706291444	8.2918405038205
G3024.6	5.21163689058376	3.81934140186405	4.70432279419618	7.8543789696037	8.82647487308179	6.48480818308114	4.63598461968987	6.15453160599258	5.98401334186121	6.79423355727151	4.18632311297504	6.72089715387599	5.63888072962117	6.27969950876188	6.59862123329762
G3025.2	81.9104027711694	66.5019710496136	64.3069162610646	30.9703830841721	59.3782837808355	56.8229924818938	87.2382251373879	49.05220104455	55.4302893744402	55.7934117917431	82.2575766250134	36.8988384762822	19.8816923140719	11.743800221832	13.0221480080665
G3025.3	0	0	0	2.94737164116989	14.7172629249001	0	20.9083943661543	8.5432502114231	30.2168958763435	24.6966325033406	28.4403330789367	0	0	11.5803503318734	5.48579752815473
G3025.5	17.3379176804848	31.5341615129811	9.6029113313818	50.5156177014522	1.01108960168178	43.3338663071138	0	45.5379102515149	3.37704074873799	0	0.721998311898741	18.3788635823567	58.6117980825382	89.2572243179402	54.1056068212892
G3025.6	8.62338704665284	9.57542073323044	16.2389566480991	38.4429172161172	0	40.0345398587521	0	0	4.93206082981868	0	0.39593220012819	52.7985045640539	19.170203633487	27.0244793506426	37.0636296815227
G3026.1	5.13521273895088	3.45852362225083	4.14010031386278	8.68629891206858	5.159571219737	11.5034136473978	5.24486503330759	6.53710978050644	13.4515382625205	9.89284104619668	11.6323484769106	5.65955892245227	7.05868889236072	2.13829373494233	2.61733618968884
G3026.2	8.59929940744569	6.23412516308838	12.3682535006977	14.764963100327	32.2067579938337	33.0025174317281	11.2357213945451	12.9728945626186	13.8269477235774	6.23487512375864	18.5260276022376	6.60280094688926	2.53134715692323	5.04719229699253	3.72893540734009
G3026.3	16.5458465577497	12.8736457212858	14.4048883766862	17.943882741031	18.224760052864	16.077573434279	18.1383464514409	11.0146026293244	5.15569376092339	8.80063917875558	15.05226418784	15.1447966528983	9.52430619250923	9.96040492088905	5.97873759689904
G3028.1	98.6025747356852	68.5597782039869	105.466478387039	199.959536348075	185.502665713032	191.796235630224	207.024354903612	220.910697612466	218.448633862848	144.856431076277	211.562330413367	194.331081350526	84.2993799114434	76.0199752157972	88.411142351272
G3028.2	31.5750121796933	0	13.5205866640339	0	62.1036113752335	0	0	0	99.8968734603963	0	2.41451847576996	65.3889473987988	26.7711113611274	44.3941035827136	9.7357383323668
G3028.3	3.96100254935258	27.4003150972411	34.5073424023898	27.6972915105621	88.0748127718106	21.7173084469533	54.1720466832771	2.86854366115184	0.925226573289925	0	17.4017558246889	7.80397142131872	1.42495407596803	3.68618873085613	0
G3028.4	6.7327640240179	4.90991597131745	7.26801076793212	10.48904310781	13.5908971535524	11.0437375671109	9.51211126057174	8.87215676085404	9.3532694853059	5.63785748803205	7.13122024176065	8.55570397082817	5.79537077032386	3.80022405870093	4.84072576797606
G3029.1	19.3875470451251	0	17.9309364672157	0	0	0	0	0	0.123359263698057	48.513046839435	0	0	0	0	0
G3029.6	0	0	4.68883354151007	6.92462158927526	0.9142892548345	0	6.65398430572148	0	0.393731417081547	7.6887738660899	0.191752670790087	3.4208728513179	1.75574832622931	0.560069383813471	0
G3029.8	9.93257442730705	0	0	0	0	0	0	0	8.35463313024171	0	0	0	0	0	0
G3029.9	6.2094878037011	0	21.3393503474061	0	1.71579760094421	0	1.65101357528244	0	0	0	0.823597708082789	0	0	0	0
G3030.1	4.98574648983344	3.46310589091544	5.12321506511868	15.8082683324261	9.08707044280855	0.399230869767689	4.51133345252269	4.10378410705047	6.01558676927662	5.47954884224603	6.11656548494885	0	13.5537509472618	12.9259630568113	11.7297150029314
G3030.10	0.339061005440675	0	0	0	5.37983673596539	0	5.59109932767604	1.19931294951036	0.0636673559774025	0	0	0	0	2.00569078100866	0.0744282340991364
G3030.11	0.194430585809086	0	0.0481584314937678	0	0.0488227548082194	0	0	0.0947784976625457	0.0457056897022643	0	0.261096419924298	0	0	0	0
G3030.12	10.2891475080245	0	8.96693382112563	7.01632118920646	6.84736542293927	7.64228664496505	7.90416140330792	1.09362433337911	3.3185958474295	9.29002503118529	5.82639462192971	2.14677056254474	3.61371485139607	0	0
G3030.13	0.210725800889515	2.16820197979064	0	0	0	0	0	0	0	0	0	0	0	3.55262301195691	1.40439794859614
G3030.14	0	0.719784451419303	7.53572723444761	18.2668469277252	15.8343852951611	0	5.8977949806118	0	2.20697730193311	0	0	6.36494486968833	6.09872673159939	11.1610086372587	0
G3030.15	0	0.0615442899398177	3.2048249794552	0	0.700575126272262	6.58657800940321	10.6378114805839	0.310996739815703	0	6.833257392282	8.97024926289402	11.6538903007519	15.0127179616272	2.00496787951344	7.36908015003403
G3030.2	3.49795262754175	8.42963407626245	0.675102663855556	7.42459593854129	11.863916031297	11.0126669105555	0	10.0850181071044	8.03258900840071	2.20724526837816	1.66745262133196	10.2193652843585	0	5.83462728093285	3.36845316736262
G3030.3	8.71465545279592	0	0	19.4552773813512	8.95908271708534	6.76187691895525	2.13005379831738	0.419289621238307	5.0162918877714	2.77420489437029	0	0	11.5585225972921	9.58815637776397	0.11578108692619
G3030.4	13.4891207765039	7.96998099394407	12.5790597598766	6.814578842262	12.0482208256412	10.5025469016418	16.0372541990488	8.70763175674436	4.17364766376723	15.0168216874104	7.16335290119974	9.36164608063573	13.9482820304182	12.1742491976568	7.20037954909569
G3030.5	49.3887368517519	49.3701793151405	52.6206889370761	18.3026968399849	39.1800733788691	53.942752276039	47.7210704658361	68.2434721610587	41.5424108973224	41.0831477475253	55.9311524218307	80.6162234653737	20.9986450889757	27.3950256305375	65.5615073728244
G3030.6	0	1.94102355242013	1.08657591255594	4.96595726666841	3.8219244898805	7.39570024699511	0.194419853129566	0	0.424034926472055	0.0604470464068104	0	7.25809881251383	0	6.90441761812828	0.21210135825119
G3030.7	0.42287406630927	0.817674565171357	0.605164332194158	0	0.33036294071262	0.151920228679444	0	0	0.618611157899311	0	0	0	0	0	0
G3030.8	1.75489719243449	0	0	0	0	0	0	0	0	0	1.74092232369536	0	0	0	0
G3030.9	0.0651727496000099	0	1.42076073438072	0	4.77787239062172	0	21.284111692625	0.447765447899882	0.0612019436436046	20.9506902765624	18.1453080590899	3.63700267069384	22.7852953191826	2.39284171620595	11.5795534900068
G3031.2	62.237236134284	0	6.3117885499236	64.493092354788	121.419883949986	55.4041315044578	73.0730885179546	35.1749928483108	11.1094140871257	57.1496694489014	44.7254235192686	37.0694472089618	16.6371538385917	71.6043648548367	62.2769511445388
G3034.2	8.58576060736411	6.40101354017598	6.8988695135531	21.5236458696238	17.3024696703364	47.6735316825675	28.9664519071508	19.1141749739752	9.81657363124818	7.93297452900384	22.8274195278747	58.8856276434079	22.061968511123	22.9600029300785	17.0475747173985
G3036.1	41.3054550723364	23.079916661013	35.3603719792206	35.7731821558942	50.2069760332998	38.8263518803851	47.6504651825569	15.2158857215184	42.4117761942073	26.1386170983961	48.0316858315398	45.5738988892478	0	0	0
G3036.2	0	0	0	0	0	0	0	13.2102330273213	0	5.70589972904696	0	0	0	0	0
G3037.6	6.37907420038976	3.3044171215361	4.5614012266544	6.44138833235197	3.40531872747855	5.71186305132119	3.4204089140565	4.71875949716636	6.68248718074514	7.98687788243009	7.22872565779127	8.10087198586165	3.60527453416598	3.68279441769933	5.39028153600179
G3037.7	4.6042267641344	4.11817079247489	4.41554048080098	2.2867321311807	6.3510616771645	2.10321471658171	8.392462691384	4.33608907661734	2.58984948920418	2.52037091657173	6.19496410361909	1.14862040018563	0.32380282290711	0.452017991278964	0
G304.1	23.9078766165965	22.7306459372534	24.6681291883798	8.23839605870564	12.4497932357607	0	13.7931389790113	21.1454238483748	20.4977482840113	10.4959122408713	5.03123131070828	0.515643371036212	7.87300881355312	7.32801873088242	23.9867021259162
G304.2	50.4905776681025	32.6508021396281	50.2456929156224	58.8682973277216	36.7084541505303	79.6886033818268	37.9615642697311	47.3110605918857	35.6742081359874	33.4390728360556	50.042244780789	77.8159444233286	17.1246469053686	26.398939653041	20.2769092389194
G305.1	5.62821803768331	11.9851844638086	1.19524145533169	1.55751560654464	3.70977275403727	5.68700981900155	0	8.10834975577116	4.52964154308802	5.51975379975943	5.17694502564467	1.00826806713041	0.263941116402722	12.4462935431776	1.76826796959379
G305.2	56.1402019122316	40.6940632787021	43.3786566195446	38.5503761824991	43.041066895297	44.3383680687584	39.6656171953928	48.9428886672636	34.3562133449242	44.7285621907831	46.9203182565089	59.1905032051089	39.1143116949579	38.4907656829104	61.8118699263717
G305.3	3.98655853123386	2.36994930899197	4.97484097629009	5.71026285525368	3.70303154343742	1.92497281785742	1.11391688315977	1.01902744041792	1.73368906407035	3.39817948407392	3.03718406647749	3.13229499478901	0	0	0
G305.4	8.92924849040568	6.60604411421432	7.27593036321243	6.72171948684406	8.65599667103945	8.52138481145056	4.41190414289174	7.13664881788286	9.22452165443116	9.74308087506953	5.03892189213389	7.07511734831763	4.63370516250003	4.7907819279307	5.6573958710456
G3050.1	10.5698538728177	2.94746449407094	2.65730441772891	0	18.0749792339094	11.9754488745939	16.3277002823306	1.66557240197185	2.91945796529394	4.38595731473159	2.93180479063898	0	6.5595280310953	13.1344492103076	9.57795252026391
G3050.10	8.34279445230261	6.18081940676518	9.52891881128378	7.63162891710953	8.87511727917428	7.01619415695284	12.0701304985517	8.61325384329186	9.6216830969895	7.98938944253261	5.35023894754946	4.71007859160375	9.65239450585252	8.26611673488867	6.57709453739789
G3050.2	0.263165293453223	7.26497697517126	10.9589444755178	0	4.62193244186033	0	7.38748692461263	10.4950310581717	0.123029574441344	0.872913653893141	0.11778983817985	1.14150417964748	1.44856915293196	0.269772073892968	2.65860900019004
G3050.3	18.1313810942422	11.1490430426665	13.915998315999	66.1548343915641	0	0	0	46.3627069492362	24.8537259476852	10.9492092033046	0	57.5948032461663	0	0	0
G3050.4	182.106405934131	220.103963230371	195.811266942177	175.081817898235	273.586638807388	194.435894489535	240.936120082967	214.436829914281	221.595025584871	168.40987766018	165.372039040889	155.575773037355	251.490400283545	259.119837901417	294.784739259709
G3050.5	9.41761583439835	2.64521556432157	2.42941880320672	4.65046379195426	4.54181342754131	1.98181545941304	6.26945522851527	2.84830525226013	6.89591650906479	9.22676247395026	3.34868846259812	1.01620579563678	4.02934433843736	5.15528002739062	2.45190655300497
G3050.6	11.3004341170209	10.5902246766599	11.7467006713641	7.06677188385539	9.55223799734045	8.76010747275845	12.9499328762767	9.65698900681809	13.2506002614049	9.50464403490106	7.04312747601633	5.87799683563946	16.8570616719107	13.4357390363249	17.1994388110716
G3050.7	5.87404607321136	5.06304462556014	7.06328192328269	2.99800385528083	4.70595459888121	3.93816930802473	6.50075813771892	4.53809118040028	5.3941961850642	3.34215533641632	3.19064625348818	2.92764458299328	3.59158790249259	3.68331455174897	5.35711924301765
G3050.8	0	0	0	0	0	0	0	0	0	0	0	0	0	0	0
G3050.9	0	0	0	0	0	0	0	1.77038993300312	0.782002684905472	0	0	0	0	0	0
G3051.1	0	0	0	0	6.90924146600113	0	8.59760403394347	0	0	0	0	0	0	0	0
G3052.1	63.7891799078163	56.243014660296	69.3546137410898	91.9087653858033	88.1224932556337	126.738769532782	75.3338819056601	108.001494150015	108.103497310435	92.2627274593519	89.7852084985724	121.091700860664	46.6590886574104	60.0636975723866	51.2514697014908
G3052.2	3.38992280384578	1.74181194921482	2.12198960760256	5.37753933927295	7.17808498463609	7.26531352141157	4.78669545192719	3.1890008917205	5.109531578533	2.94238906469319	2.24008066803938	6.08732206695146	2.24479420542639	3.36122657406894	2.45799979023608
G3052.3	5.95538469567554	0	1.11740700624711	4.48427828544652	5.83216861335117	4.80672000180115	3.65230355434131	5.59495510925595	7.20849513198624	7.81666987416012	2.31267426543132	4.19682624784093	0	0	0
G3053.1	61.9343442889446	43.5811324835641	60.9860192643675	39.4182906382681	37.8314430423739	51.6871442408565	62.3163629796157	69.5171326518259	45.8384373941666	64.0859330834545	52.0395394869546	42.4980069547687	43.7729864176557	68.4317118362645	52.544430445732
G3053.2	0.673196317165444	1.59408371964222	1.46847697430372	11.0133009904685	9.04488091512509	14.3470312294219	9.34399665680291	1.90375847914249	0.125748628315204	0	11.1988845557529	18.5601033911878	0.443518614492378	0.550667871913149	0
G3053.3	14.6194105015296	13.2243158264019	0.402654832514372	6.08324384141437	0	0	0	5.60704114061709	0.126419180377889	0	1.45279735698261	0.130493036737163	0.148104711679272	0.137914216908285	0
G3054.1	24.4756426382626	15.2302780031773	21.4652892032668	22.5384825228285	12.7185524161081	23.3034475457109	14.7168340556475	17.4215677140142	16.7802691132526	13.1572995178452	11.9779132636353	17.3211427349895	27.22432627556	35.5462071225178	35.1581007192093
G3055.5	15.8442704857282	14.8998629496158	14.184356720462	8.5958072286129	12.4663631651062	11.7771232534631	20.5158323186228	26.851739816612	14.1564979648442	23.0811704078441	16.0923036249405	9.96794195028344	44.909075962554	25.8545740316897	33.8537578719432
G3056.1	9.12786475318251	0	6.92917789875273	10.6117899920845	4.66369999289617	0	0	0	0	0	4.52120926950088	5.27781734924309	6.58359175518747	6.57339731071218	4.92118624582604
G3056.2	2.43039742059052	0	1.47146929048932	4.08636987143646	3.07232089920888	0	0	0	0	0	2.41613996883215	3.9646274571642	6.21203317259405	5.87208125821548	4.64929746269297
G3056.3	0	0	0	0	6.9307122149219	0	19.9430798400232	0	0	0	4.5033527448973	0	0	0	0
G3058.1	29.2941610620846	25.3460824369247	25.5903114532157	10.9059028793927	11.272588242423	11.7739861414164	8.54667422224393	10.5078982838488	27.0890736950798	28.9152003206308	7.7684628761168	8.94789735634356	9.28224466725258	8.46397457693296	7.99021654652072
G3058.2	0	0	0	0	0	0	0	0	0	0	0	0	0	0	0
G3058.3	0	0	0	0	0	22.4952078964783	0	0.289739504223231	0	0	0	17.7793457234454	0	0.434418275130533	0
G3058.4	0	0	0	9.03856348573068	0	0	0.408982828984219	0.099593329849021	23.5060682167762	7.15794881562294	0	20.8928833825576	0	0	0
G3058.5	29.5892039626717	33.5012405329009	5.73169182546855	0	0.113796490889854	0	0	0	50.8402122758637	54.2048969736191	0.101486869024291	0.109305262677766	2.25872177045941	0.116827218225376	9.03923422777482
G3058.6	0	13.1939619008745	0	0	0	10.474649599669	0	22.698399067082	0	10.5909937758699	0	0	0	0	0
G3058.7	75.2100408223201	86.9400650030815	79.461144465453	70.4886166035237	66.7072048143081	115.654481522453	66.014676613715	119.51255902333	48.645215598855	38.2928800555456	57.5785799670563	161.729888590185	89.7137319020177	83.851384744531	118.429902627219
G3058.8	0	0	0	0	0	0	0.498926816328323	0.108071265039514	5.35069511058151	0.41381326726935	0	0	0	0	0
G3058.9	0.997893562728414	5.69245575740237	0.714084155980351	0	0	0	0	0	0.208250310561666	1.19235953797052	0.0496128419582123	0.585732342062757	0.0610725720443689	14.9454825956634	12.5571753054183
G3059.2	16.6799032830623	14.8546848553325	15.3382138307831	23.3133410985905	18.476421664932	20.5522881998566	15.5594060060857	25.2286739051698	18.6896061701165	19.5717899546044	13.8133202162786	15.0262189907391	26.6116129169688	24.0960210136117	17.7350058424142
G306.1	0	0	0	0	0	0	0	0.740123520049653	0	0	0	0	0	0	0
G306.2	30.7177162024579	21.2941840788148	20.1527256499919	12.0327441051413	3.69768719289553	0	15.1150776669152	5.67728752374956	16.1564743248472	20.5429451800413	6.91668798410676	0.799887573066172	17.1206329706006	22.7342908169669	23.9650398297255
G306.3	3.28402712399379	0	3.41654873569345	1.23927469158065	0	0	0	0	4.11827918203209	0	0	0.632926607606224	2.27202421145693	1.78025587639625	1.31247272140198
G306.4	3.75934912320801	0	0	0	0	0	0	0	0	0	0	0	0	0	0
G3061.1	112.621839793061	147.072483888209	117.132541615326	95.4248979264444	134.475456526285	94.7227096601431	187.613539413107	156.688752303041	106.97670753831	111.54545224193	80.7316752985443	122.484005271505	198.64913684877	173.996599514191	160.165810212139
G3061.3	67.265264145187	65.6754145211988	82.0572998007359	65.3750757684652	99.8393129538113	90.3695051742184	127.806621331044	111.989471155039	33.7310233842556	49.7994534348463	71.0005464728721	87.6759872314085	88.2468334710505	79.5903381478301	70.2071037724008
G3061.4	60.400315003407	74.9332818840666	54.5421115019629	0	84.5821830288319	0	113.426558493162	0.359047748219788	44.2592454611135	61.1414290086945	35.9399563435431	0	0	0	0
G3061.5	75.3403977794155	90.5822079050938	68.6130984104751	64.5340286812977	94.191855811843	64.2637032053843	147.869708242241	137.206533221593	84.2540810211751	73.1174706296247	44.970292438336	62.1081703893157	112.462847741624	123.467783952486	97.2855317891304
G3062.1	17.1046672662299	10.4504759624959	12.9780925672754	12.6222338295049	11.3410516118196	12.3957374889825	13.3893253624419	14.3497969804841	4.84975600516432	7.57831029475318	14.6504767902601	7.63318979334285	4.45684906182531	4.36743877908694	2.3749067501533
G3062.2	11.0511571722518	8.78514349473282	6.55280403890372	9.13127094728394	0	9.47795941825705	5.19325541246879	0.884223962860456	3.69902959023243	0	0.971005321900147	6.44706879190725	2.51701849344595	6.11226763802748	0
G3062.3	0	0	0	0	1.86295670582543	0.102291607946304	2.34595193645493	0	0	0.961755684794072	2.65780503295758	0	0	0	0
G3062.4	7.99864553290844	7.63386669674434	5.25452481089131	6.76803997884206	7.93220313132896	0	12.6920970005631	3.32599512744343	2.52889666863878	6.39455504217288	5.57507547308947	0.72542931348933	17.733689569457	3.91203698151877	6.82389348505215
G3062.5	31.8783422381077	20.6046120193478	19.5750830963568	27.383544275136	18.0022281998491	20.8195009129708	23.2438455020546	28.6660051188288	19.0701235491496	15.8801176984038	16.860111144782	15.2544822410233	18.3240140294082	27.3956283993752	16.7264690460655
G3062.6	0	0	0	0	1.37067397644179	2.36944590837252	0	0	0	0.0919754395509346	0	0	0	0	0
G3063.1	8.50245629188207	10.0419134624593	11.3898917251361	7.63561417828546	12.0471399117963	0	3.89965099263105	4.70377140873873	11.2828208578165	16.7287858649397	3.27657732462241	0	5.70528616712486	3.83732037880369	3.56751290921242
G3063.2	5.39469617219482	3.42660029819348	4.45508440498386	1.17976828205511	10.7968741039135	4.74879931585587	9.18442173914355	6.64147223070846	5.69207827544242	5.06101264117477	5.84171203269184	1.00008251706848	3.36202519769657	2.83084217844581	5.53936807811581
G3063.3	18.3129244720723	8.18272479239168	8.72389010718458	15.8976797343964	10.7012611044796	15.5517333380529	15.6130659131032	16.9571665049111	4.22889160239445	5.2859040229346	16.151397623336	13.23861426671	0	6.51753498979702	0
G3063.4	0.118181159560295	0	0.995349762834302	1.76406675512466	1.58925897647292	2.5597293901441	0	0.115661605328846	0.0554952572108057	0	0.367278500840813	0.333476414569131	0.905940928806749	2.52896604232342	2.19799862631648
G3063.6	0	0	0	0	0	0	0.954232211910101	0	0.334121267270689	0	0	0.879089292887067	6.43885245348279	8.11043449259211	1.53740382343457
G3063.7	0.773376828873362	0.18767793748369	0.319307643298954	4.27157954561942	0.128294544730313	1.24507315361908	4.23491321484981	4.10857709070368	0.967986004491995	0.482950074343052	1.82984944269399	3.19840475982268	3.64910337916744	4.92714876406748	1.14567746772074
G3063.8	62.5144077476237	60.9789276350425	60.9449593121663	64.1113613575884	95.0379015063287	76.8513523249112	153.162705896575	111.93314093443	64.9355568557763	63.2034522941136	163.664295847702	68.007402912987	56.0685081920914	77.5308399409074	73.1377711789311
G3064.1	9.79105523401202	50.4456337084545	8.14394025947816	0	36.4423829625598	35.0779203630941	51.2621022070977	41.761924676921	3.97915928584677	39.3793099347701	110.686270993848	14.9331525409047	3.93181249261987	26.0902270735647	0
G3064.2	28.9898869725624	31.0870613250297	32.3230489286027	72.635914813971	87.630679477045	37.0107870904553	90.0049635593905	60.6216371660003	16.533847533005	21.6808282356195	74.4162073620021	51.0331942840996	40.2695652805193	46.5133738708554	38.7849064634928
G3066.1	221.69694411683	309.594071726324	266.334771872742	268.936702563795	592.074260668265	346.818001187135	757.765247024518	537.607470712631	291.085574219138	310.960278980851	720.704123237404	310.891463515867	316.823999015794	332.633439305916	417.383268594594
G3066.2	30.8517496429244	19.0959252992677	18.6261420768739	5.78034248971287	19.6901797629817	14.9892153057965	38.6564959934252	11.769325829202	32.74011101806	15.1578098521538	21.053149279983	9.05402581179727	7.46293741455734	5.43344058260397	16.0577059432986
G3066.4	9.33778841206974	6.25782259069627	6.44928876021643	8.89500263924561	7.49062799976281	5.25243454656888	8.79263806745044	6.40836245387596	2.9244038672514	2.59033865550343	8.26775381064748	3.0179971621134	8.10984857116959	6.81606282889554	7.90731171590938
G3067.1	0.856138876523445	2.49125476873203	7.08954913416291	0	3.74635684880217	0	8.71767516711698	7.01392131827876	0.287341392095914	6.4750459186962	6.62431847156092	0.117713086279373	3.07423723399838	8.51981313276493	7.48180797969589
G3067.2	34.1838188655286	37.650363611793	39.4968125131477	28.3678465819566	57.3829048658672	41.9916566206843	63.4399865321509	53.6045975859196	43.8356402846348	34.5778941128881	50.8756365737796	61.1694703368728	28.0515442490592	29.8050119028417	50.6939407023242
G3067.3	6.68552664994878	0	3.05734521542048	3.10235262246531	5.50936526996407	3.45863055047265	9.4562977949738	6.93176762279301	1.93297397745466	2.88832910574121	10.1799166801395	0.164964504392656	4.37209249472772	4.30067171513947	9.22960654338812
G3067.4	0.863497453345802	2.57280382512422	0.305577693158945	0	2.66355899156325	3.33658481409692	4.27298977045188	0.84666974688827	1.91268081455336	0	4.25170548877095	0.296817388168519	3.10058740865429	9.65915220280332	6.94056977186223
G3067.5	0	0	0	0.810819770914988	0	3.8091751952273	0	0	0	0	0	0	0	0	0
G3067.6	2.81531265241911	0	0.849011556361235	3.25688478458201	5.96215748613084	3.376701726116	4.66964226876505	1.19995935676564	2.58816382228212	2.00719019121379	6.95844422163528	1.35480233376337	0.401312277753755	3.73432927204837	5.28169364770442
G3067.7	0	0	0	0.939535658681891	0	1.41074496601123	0	0	0	0	0	0	0	0	0
G3067.8	2.0155878527897	3.67303208647496	1.81562155480555	2.69807205304262	2.2082779775085	0	2.08475625440972	3.89176563472987	0.746183220713875	2.28923743166228	5.6867065016177	3.11686188677361	1.00125307822947	3.78889078303347	4.27004733401942
G3068.1	10.2441301895824	8.30831225176262	2.50561027016704	3.45034224433583	0	8.27602389675259	0.71535949892697	4.32285536946554	7.66527213712234	3.09618329008865	3.12898225041012	5.42494964870282	0.0703621061894366	5.30355744923822	0.84472642311779
G3068.2	32.1764360709602	44.3788359172468	31.2385435462567	12.9983440680838	34.2269613770444	0	37.9190227249002	42.7047935559357	49.2834980367375	46.4249495652392	22.8170539299919	0	55.3650184458581	62.483343516327	80.8781894113814
G3068.3	18.6664387710361	12.398510966687	20.6690073594226	13.9188780158989	21.2220563688757	21.9070439316484	32.1075922797657	0	2.14976561365458	2.40236212309699	16.3318928347431	26.7478964521713	3.65810811042685	4.01407936276037	4.64540999217634
G3068.5	8.52445062249275	7.07894661796089	19.6277886061515	4.71987211895484	8.73165085565102	2.32116581570246	17.5798434515256	12.730170368707	4.14441360127012	7.17442102540567	7.39977651191536	4.30703620383487	2.53241342069236	1.48830344439957	2.53117931153842
G307.1	20.5942781336857	16.0213990989749	21.2557557427455	28.2022627642162	58.5292541684493	53.6501045767953	32.1028388775055	22.3915072786654	17.624374621842	17.1817449846453	38.769294554308	26.2590471544943	24.400781733457	28.6830005928866	29.2114526700709
G3075.1	3.39104804205807	0	2.27094979244681	0	3.58643969168623	0	0	0	0	0	5.73974638446998	0	3.93908676896184	6.39293379052824	0
G3076.1	45.1261782406316	16.7198705958948	26.8901445528312	26.3484808956593	35.7681687782956	29.8379679447758	54.9708991535952	39.704977849268	34.6056910002493	22.7181030210346	34.7663095047444	27.7290646363975	12.1731078356226	13.1203134168666	18.8182207106784
G3076.2	8.51170263118299	5.69161052758879	7.35994084455023	5.18773928791672	7.51285891339932	6.07220582274155	9.04258531867651	11.33237206956	3.91208381273302	4.13209259944016	5.08006149101086	3.4258491154139	13.83198687007	10.8818389842705	14.4056011962684
G3076.3	125.284005249621	79.9073135544684	90.0757696307817	85.0156694343733	119.605225413554	81.0803753966837	138.650645476373	79.1463961027147	59.6187832887293	56.0955560792533	102.132179596039	53.6538975528101	73.5060647914046	88.7110283271591	88.9888648778525
G3076.4	0.0413403548690955	0.598746500923613	0.122866902536302	8.11812538878366	0.0415833389207695	5.35229431924154	0	0	0.0388626606826968	0	0.0370611163439234	1.51342564769874	21.298198995584	14.1292533974005	8.84199799629272
G3076.5	0	0	0	0	0	0	0	0	0	0	0	0	4.11621828790766	6.5740167546195	1.47181469516049
G3077.1	32.6297687406486	29.4478130535475	31.1270824960004	32.4008723413393	47.2341870634701	32.7215086673476	30.5129274404373	32.7335521434133	38.1514412780232	28.3471822437096	36.0111219051519	22.4328677221913	28.2354786691267	35.9186297688964	50.6199898415905
G3077.2	3.07688765341029	2.8206351009285	1.62018057486444	4.53205031824704	0.487634859578336	11.0787751282175	0	1.5342933559651	2.34938359515266	1.4534432935834	1.13053903297295	2.23798046532406	13.2068499295328	17.0142748452496	12.1584312773478
G3077.3	1.63564019628416	2.91655870118194	2.76560358312632	1.54854776979263	6.43678014643404	4.96232563077538	2.55724309063855	3.0706301885805	2.26045864709685	3.81776874696279	3.56554618091469	1.9594953384404	8.46321312513992	9.05965679328193	10.8929096895232
G3077.4	0	0	0	0	0	0	0	0.192813193000113	23.1597294125108	10.4098832654798	0	0	0	0	0
G3077.5	0.0885792541940203	0.172927393737934	0.0877920860165255	0.408813404381404	14.1288483396388	5.26910209692829	7.79067898012647	0	0.251584737547182	0.252508389408061	0	3.28132812609826	3.33415538952108	0.182551771741063	0
G3077.6	0	0	0	0	1.27725737412083	0	0	0.211181063948719	7.42826456524912	11.5751487098079	0	0	0	0	0
G3077.8	3.12160127304736	2.65026972754041	3.19743314591157	0	5.7689469860033	4.80669036425392	6.9942161927147	5.62359155189226	3.42126174646144	1.2798622395615	7.66997455721032	0	2.04857770895041	3.07246662256226	5.41083766174045
G3078.1	2.13306814515314	0.635666271603518	0	2.22823011555473	0	3.6081278222662	0	0.214135001889265	1.49287620348663	0	0	2.00207885665228	3.61489094017283	4.42869609384794	2.8858485336443
G3078.2	0	0	0	0	0	0	0	0	0	0	0	0	8.65553769996263	13.5004338747249	3.60592589846423
G3078.3	42.5820809896364	33.5358565339287	44.134738594556	23.0741526873926	0	30.5350256190075	0	44.0664289689466	36.3756725474419	28.8167153140192	0	28.0079262853994	44.1435669152909	38.2403673321143	40.0622453555772
G3078.4	0	3.33126899668748	0	0	0	0	0	0	0	0	0	0	16.4130985081501	16.5248031256326	0
G3078.5	0.0694690087818514	0	0	14.344525813934	4.25547355411717	0	0	0	0.065244307065285	0	2.86078348181339	0	0	0	0
G3078.6	5.56681343381975	5.23374624244659	5.35498616533551	2.93530338681458	12.0637886414347	1.92853678587409	15.5631389200363	3.80774653663197	1.06828995305361	2.32944847708387	11.96400589563	2.03037544906346	2.32172731133054	2.60343395955557	3.26677522714866
G3078.7	2.30770589767902	1.67542686851628	2.85807197012419	4.99679829278553	5.6951605691267	5.51446947960904	14.6231713933169	7.53895878861959	2.5178784394787	3.88110659325491	13.3018270454506	3.59670918693555	6.00510429292211	11.2824075818667	5.24013953457733
G3078.8	1.62898611557269	0	1.32584324431058	0	0	0	0	0.114059422127172	0.492729141321362	0	0	0.224211755471994	0	0	18.7228090647749
G3078.9	1.15871434304365	0.0487445461687917	0	0	0	0.491169001680186	0	0	0.426849672376562	0.613240338752232	0	0	1.38633696752609	0.464363259724072	0
G308.1	603.426014645183	588.998046077635	747.067333431999	817.82025230831	1157.96201318363	696.262293594234	1067.41662860379	1000.1610954531	703.412493950208	659.886031770068	1224.53899672867	1021.84947234468	580.485844113398	619.265301196278	1228.08177531112
G308.2	0	0	0	0	0	0	0	0.305722656137744	107.014954314918	44.2626279537926	0	0	0	0	0
G308.3	1075.20788604186	1075.59451655563	1354.64559087558	1434.18004949695	2051.27016379844	1272.51782612198	2901.59132398685	2140.43094894732	1377.10045990441	1104.33304129279	2668.84170456372	1947.66004648037	919.454340730457	874.715818053193	1703.59623790878
G3081.1	9.64606176894655	0	0	0	0	0	0	0	0	0	0	0	0	0	0
G3081.2	4.35744640631751	4.16641506359956	6.54607139775736	19.8702909805475	6.81339861861574	7.32114399267722	6.66190076431288	8.04442528438878	6.84231190120532	20.8015255705096	19.0500587690525	12.4799923408861	26.8329732849692	24.3210138402567	21.963059190317
G3081.3	26.9702449321822	29.3775876331107	11.3301247390796	44.4756933200051	17.8658031849417	40.3918914615924	41.326769510134	34.9857206847354	8.8431449945343	0	59.9700286199316	7.30981226605474	33.2767209087462	51.4164292053774	20.9723769708372
G3081.4	7.75232638189805	8.14626990406452	9.60014441133247	7.91547062429016	8.72311465198146	3.98046305769955	7.98398400021076	6.90149130522649	5.84745723380866	8.32678781361027	8.10292153684446	3.86731693263226	8.86186774012918	8.73927009549152	8.5877294154988
G3082.1	1159.75426836261	1169.36080179193	1111.92117186436	1265.11798789351	1480.95187096102	1525.065314925	1951.05169579191	1982.74299449886	803.883344631747	1032.29951629261	1484.64338783501	1194.65413618432	1244.57627229789	1601.91854457127	1406.44558646372
G3083.1	62.7572036320981	51.9555911338286	61.7309634149163	96.7560699497266	86.8561259814759	109.976826837591	87.481428392608	105.79859596788	50.8028188609863	51.1739123386544	79.8270640787427	78.4476897168618	111.753759321008	137.018058570612	117.72580920442
G3083.2	15.8087826127269	6.06612946158003	0	0	0	0	0	1.02089787033012	0	0	0	0	0	0	0
G3084.1	0	0	0	1.75848462014656	0	5.2420403075471	10.7137901228208	2.73752364243195	6.41218134380875	2.15099770229794	12.273269040408	6.27693087027544	9.56563272930571	17.2458192672128	12.4153117326763
G3084.2	0	0	0	21.1713002805525	25.4291991513347	22.1504036353978	23.7534469209114	10.2183972767837	26.064587212504	15.4235388995951	18.0230044301287	28.763048214499	20.7533803579748	25.6161358236669	13.8650002533351
G3084.3	0	0	0	0.763757888370455	1.15012970208264	0	1.54222618993798	0	0.233178830908029	0.69263350971152	2.38232892821427	0.356411831240652	0.109461700102643	0	0
G3084.5	0	0	0	0	6.81532514994588	0	5.15124560908651	0	0	0	12.9173659597082	0	0	0	0
G3084.6	0	18.8957670288688	0	0	0	0	0	0	0	0	0	0	0	0	0
G3088.1	5.35782703006368	2.94266924492095	3.61205561095277	6.18227105540048	8.26593686319437	9.36917457002868	4.09771787335477	8.25816128601049	5.70808070667933	5.58028649616871	9.04920137170496	7.28163565782128	3.62414619488059	3.59699520954165	7.11281780588667
G3088.2	6.14427783444189	9.7306115698297	4.9584044063724	14.6567493066687	8.16218801084684	13.5273593990176	0	0.772972327071885	4.75051306881536	0	0	4.91014262509924	6.34113542722448	14.472542015038	9.39631306227366
G3088.3	1.93444528373336	2.1182215432276	13.5675622066757	0	0.613566709831583	0.93410174088063	1.73342366852408	14.4508775222765	0.765479834400032	3.28369184511784	0	2.15502947102871	2.06007979504715	0.36263336570935	6.99264693045706
G3088.4	19.2713550098987	14.4411179712123	9.66320587775472	32.2172590317188	26.4087173607077	38.8234573781103	11.6925307593937	36.1193355992175	20.2435429821935	32.8418351004425	17.3792838699316	30.6413257964263	29.6882006346527	42.3441793512408	18.9375975156088
G3088.5	5.9902566505905	11.2335360911653	7.5539009915902	9.23329038946262	9.18870423996591	15.1180722716208	5.73134021965562	12.3418809054119	9.3117958818213	8.40432714852832	11.6030522166215	8.85562891723474	14.178712174133	13.3591596614664	10.1641390522649
G3088.6	9.0190783531216	11.8106109920973	6.2205190569631	1.91284382775	0	0	4.88937194185631	1.5548064750331	12.9262789864992	3.63287240154458	0	0	12.7576349550815	8.21773841065579	7.60579450833631
G3088.7	4.57603143853795	4.06243606705899	1.67325446150179	4.74149217466357	0	0	0	0	0.0511821232801017	3.77058682767522	2.6335769324422	0	0.119191839678139	3.82620265226114	0
G3089.1	3.70873273494031	0	0	10.8836409992901	10.820953823255	6.36037504145352	6.07285876973073	3.2934272821188	7.99516678096456	4.05709788514018	8.41853561393887	9.32610669542118	15.4017199971722	0	11.9743190926857
G3089.2	4.71774355300286	6.21154568269584	9.49414727970199	0	0	0	0	0	0	1.77148758559275	0	0	6.60557977195668	16.5905005274644	0
G3089.3	7.33637915898149	9.88129549668121	0	0	0	0	0	0	0	4.97435598722907	0	0	0	0	0
G3090.3	18.5250872697414	13.9791023322449	15.158904461949	14.1367898677219	13.6858222284963	12.9259792964608	19.1432359179745	15.6745739893033	13.973715463987	16.6342622007065	14.5038553671959	12.67530203615	22.8040652068044	23.096440652843	23.1506898659016
G3090.4	17.1718374794635	13.7076271835811	14.5158360228414	19.9319931134002	8.029848136566	8.45876685172273	10.2213736141206	20.2542775297139	13.1679805377488	17.177670285688	10.5106310113651	11.4020526727108	21.8160211686878	17.6490206451117	16.1122914698837
G3090.5	0.602660014677423	4.03002721450069	0	0	0	0	0	0.239428603761575	9.1469716722052	1.80380894934579	0	0	0	0	0
G3090.7	17.2297247967848	9.41290789041092	15.0270903590585	23.1859806871014	21.4869857135875	20.5365934582544	20.6488467316596	26.027061261939	10.7616056372573	17.0731790679581	15.5757192061443	19.5190136072809	28.4852759770363	24.5750377629628	23.7202485508836
G3091.1	0	0	0	14.595796615815	14.4404411048312	18.1513867094156	10.3329641243982	4.20691333778882	17.4907190433077	10.5497157744281	11.0771675608533	16.3265398165038	25.6214636652568	27.5654516287446	23.6194961560801
G3091.2	8.7997530264283	7.64153973931939	9.9646807021112	0	0	0	0	0	0	0	0	0	0	0	0
G3091.3	15.7709590942437	13.6086481445547	9.19484085126691	0	0	0	0	0	0	0	0	0	0	0	0
G3091.4	0	0	0	0.137976118030848	0	0.175874049554914	0	0.0797057898075366	0	0.0382864173508797	0	28.8598914917238	0	0	0
G3091.5	0	0	0	0	3.66940972142266	0	2.07411855085657	0	4.2995610746199	0	1.96964968230251	0	16.5913607789791	19.1150739892768	9.21918850788183
G3091.6	0	0	0	0.76993807058184	0	0	0	0.0890665674339374	6.32258208095906	4.57236623797366	0	0	0	2.0002287960336	0
G3091.7	0	0	0	0	0	0	0	3.79088749357919	0	0	0	0	1.80253464277772	0	0
G3091.8	0	0	0	0	1.07571947025289	0	0.904462505884476	0	0	4.70105476985889	1.66539465781014	0	0	0.689319870916172	0
G3092.1	8.83674211199097	6.30794834028493	5.85903537651247	7.96672112087105	5.61174878665623	11.4167533713567	5.87600067143332	8.16596076892288	13.5518466426738	10.6611866431585	7.56196429757812	9.14728757644454	11.2175814166202	12.6849635500989	13.4267101818798
G3092.2	0	0	0	2.22725137314785	0	0	0	0.142833612825624	0.680862029014221	0	0	0.83939950488541	0	0	0
G3092.3	5.98621244560221	6.62953627795416	7.06111510897191	6.26250004496722	5.78275129856729	8.41531299622858	11.6664605230501	8.40429170311497	9.09954687319058	5.66604285932645	5.51544827321867	6.49281709151462	11.3325309518551	9.54898459618944	6.53841747467991
G3092.4	3.85102390631892	0	5.15303746812732	5.38800571123214	12.3719055070181	1.99426619974375	3.99568566129068	0	0	0	7.06731655033872	4.82409377539761	0	0	0
G3093.1	0	0	0	0	3.30760592333875	0	0	5.13911845423595	0	0	0	3.68892446581155	0	0	0
G3093.2	0	4.15874580340851	0	23.9097329915268	28.5461858455466	10.4916595284841	24.1326273455158	0	0	10.0081357214227	18.5692606168537	26.6646898166585	0	0	0
G3093.3	0	0	0	1.71246627758613	0	0.769406775074718	0	0	0	0	0	0.340527142451043	0	0	0
G3093.4	22.6234444693398	17.6733929525962	17.1502122614318	17.833085586727	26.2819396927801	21.2469574136312	31.0807676658923	21.3290031121595	22.8566148973101	19.3480619552923	21.8362543079337	13.971793543964	21.3050762464434	19.3830783555194	17.037806445506
G3093.5	7.80425714571494	4.58887365466829	8.04042142466145	10.5513713563267	6.45647270250914	7.3898500499295	4.76230686813076	7.4045133300689	8.20425365288948	6.32195264762431	3.32888574150433	4.76708558438473	7.42200938908313	5.3182698906413	5.5744500592908
G3094.2	17.797808285311	62.1788566649725	28.4733318074054	0	4.27453535458104	0	0	0.165594494659112	32.7962290864339	58.0038443500768	0	0	85.2098545262855	58.3271449565049	117.217638657234
G3095.1	2.05865204000815	0	2.28839454092162	23.617649329546	0.955987390215306	0	0	0	3.91691261647951	19.2432836256848	0.672702483452632	0.773956775719968	0	0	0
G3095.2	1.9377181688327	0	2.22298593300929	22.3526538473749	1.73726588438734	0	0	3.58783967666706	3.6963038593925	18.3846163112215	0.18217283704765	0.245387935255109	8.66199791810456	0	0
G3096.2	224.206999839304	196.146159522558	214.006428198245	278.692724036393	487.912557826926	332.031231011504	445.09927984207	320.785567152648	317.667582043539	208.159114550805	234.638282641858	328.532740325655	179.256034477266	223.846368883076	195.457359996105
G3096.3	3.85612050893377	4.62453527918139	4.86979496332701	1.00344934018053	2.08393433243176	2.51234578293194	2.07358430668369	2.38672024006139	2.58757791926059	1.817917296906	1.25084852043912	1.63123281708789	1.35361320211609	1.65018730660385	1.85679083972129
G3096.4	1.61783535006384	4.21548768531355	1.43716078256281	2.07308036977588	0	0.480260815244953	0	0	0.156992178638935	0	0	1.71087228389771	0.727490100193193	0.451275859551081	0.121005555983708
G3096.5	0	0	0	0	0	0	0	0	0	0	0	0	0	0	0
G3096.6	0	0	0	0	0	0	0	3.06957571392783	5.13059543888161	6.06010178571553	0	1.89852437356832	3.56654569549923	1.1578759403211	6.40984965569875
G3097.2	10.4439797455126	7.82738126804708	12.3845920205969	4.64340910885591	0.160048780963166	0	5.37153704943278	1.57431652240715	3.42203522604547	7.04832315790815	0.784527314800882	1.83011451522454	10.302450502447	6.45666056729584	10.7077961981311
G3097.3	0.0414198935727845	3.51946857088311	0.451379081237608	3.50893203097201	9.30045459940492	0	0	4.10358359549331	0.233622761611954	0	0.0373380431640977	0.0399368837544124	0.0902655766052601	0.041989368083054	0
G3097.4	11.6398304759261	5.78472781136925	51.1816894495088	4.6610816431542	0.133255273523729	0	4.03507499586788	0	0.655765743819005	13.3637711702353	0.0296887073458561	0.0318864408012476	14.6598671501867	3.61198449318247	17.6728067582947
G3098.1	24.6110414385589	25.3409676272768	23.4943966276398	17.8539381947255	30.8672712259633	25.619376522729	28.3776175252725	31.5515734931423	28.4322987187344	19.802391207886	13.3199586722867	29.9008844650316	23.8370861757995	31.9419708655806	36.6572334609837
G3099.1	50.8985152007707	56.930960803443	41.0978561232484	39.6701587719276	57.9618571897546	74.0090069576689	64.5720154750156	53.3972126163998	32.0222113132653	41.4063457940277	42.1715486480425	54.1228436319365	67.348718679438	68.6228633777035	35.448862009445
G3099.2	53.1666304285368	36.3354936055497	61.2362733939198	20.916744357869	79.593024086953	63.3974504199719	135.71194033699	88.747334580976	67.5858730382051	41.211030706125	89.63335363023	64.3169043747867	15.037355601963	4.09699335236881	12.9348074993226
G3099.3	6.98141065067104	5.59718221291441	5.34432331042274	7.26997498528176	16.5876073430592	12.052370040632	14.4971947515414	13.030907413385	6.6661581060553	5.91065406820428	9.5177767871125	7.1568900775434	9.07724099715737	10.0696373018033	9.42920472505829
G3099.4	5.42106064560555	4.12181203573039	1.16496116887751	0	0	0	1.31267345773643	0	0.859044883178313	0	0	0	0	0	0
G3099.5	47.3262197166871	44.4870992488112	44.8028980711424	65.3095338541332	54.9791289081652	48.0190485939072	54.7541081831656	68.2204679863668	42.2791174068763	36.8621225537256	41.8480698906042	49.699007587018	67.446468331981	85.6387984213117	78.2907905733683
G3099.6	17.1747099830494	14.9830394894274	17.2016437145911	21.651178026395	18.7298397338038	26.9596052979031	14.3230680871404	22.5370719251621	15.0579924385638	13.6788025648861	14.8163351614229	18.4026780664482	24.2853351704755	17.2405577573599	17.4714589212988
G310.6	18.5583028845733	23.5640786061872	26.9522462728835	28.0536503582113	32.9921619923462	29.6406003198628	26.94339305316	37.112943199377	20.3366075661223	21.7938148688438	36.1032700474929	24.8244207203758	37.7045341388316	32.5949280019269	44.9355312744341
G3100.2	0	0	0	0	120.241941955476	0	160.339628969605	2.14233127143676	114.140274221741	105.05252945243	0	0	156.479155371696	122.153204690952	104.923046143709
G3100.3	68.4848478285121	67.5834473932424	61.7815469876126	77.6726881231833	49.4504016698962	67.9388156170078	65.3843924576825	82.7736762600441	10.1051764215706	21.9246386209469	99.1006033494084	48.5354731447888	45.1392970159336	33.1103425646	16.2702738176726
G3100.4	24.2061764925093	13.2933274166078	16.0697177806012	14.9464082673588	7.48865678109018	24.8289236821508	6.86751227710683	17.9933167284022	14.2824238917527	9.51565008014099	6.48784205980729	10.6333240700801	21.054861307858	15.6004873479575	13.7511534743349
G3101.1	17.4698521217191	26.3688619648257	23.2815113147608	0	21.4581385811497	0	54.1753988747799	10.9028125567026	8.88063926043108	19.3634278370255	26.7731001470782	1.48357581618892	0	0	0
G3101.2	63.5943879291668	63.9366291890044	67.6056935517102	23.8569625976249	0	17.3045430564508	0	1.62514514637099	31.953790846802	12.8153796504396	0	34.3826210535536	0	0	0
G3101.3	111.713161197907	132.496910950734	102.936472691405	100.95326532783	78.0294574775354	127.977560399865	79.9303968008477	140.915108300438	88.3376453436763	96.2607117342972	80.0267514226285	103.922857247988	134.135704854702	127.44459695233	91.586269999273
G3101.4	5.53282401128113	4.35012882109538	3.8193247322176	11.5638426855401	31.0433056144121	11.2537599559992	49.469415843303	38.238156424275	16.8901186156708	28.4988875419072	46.8999773579483	10.8016030002742	34.7092388076652	34.5170706234672	32.2255989388792
G3102.1	4.13552627359293	3.18102537843579	2.4376166103806	1.92227985114586	7.18045681532068	3.79050125947188	6.9270082898517	4.47618900970946	2.82567209729029	3.27321057533105	4.60261514916144	4.52588044488403	2.55744390425648	2.15417060758683	2.83913657567421
G3102.2	5.70022079112328	3.72164743663216	3.96932849243197	6.49565570970754	8.44175829654621	9.03010072403459	6.74702204370985	6.62200997200851	4.08749609831156	4.28093367502055	5.93773460397496	5.66890240081346	7.4404725573778	8.18504587112433	6.66694958867527
G3103.1	0	0	1.92646653953261	4.37620825562893	0	0	0.156320818292977	0	0	0	5.04442342704096	0	0.083870492788725	0	2.16606984334984
G3103.10	0	0	2.94115142158012	0	3.60886901398764	6.55341330538573	0	0	5.92158138826808	0	0	2.47192254199737	0	0	0
G3103.3	13.6401181008391	10.5050618567103	15.7969401567271	9.66100292463927	13.059234720163	7.58790669822654	11.9930927525572	17.5643255020126	20.41449593305	22.9782005681422	14.0568068957842	7.41593562765796	4.48185802016893	7.29961518937614	7.27225534935479
G3103.4	1.49857926328607	0.837349923044906	4.4538236563689	0	1.87500777624454	0	1.5146031458576	0	0	0	0.208882660492049	0	0.625218363687098	0	0
G3103.5	0.801520862866498	2.55317487840997	0	0	0.277809902921411	0	0	4.73247346963369	0.187846765575848	12.3756394266396	3.25408767976215	1.67297084936611	0.211664937697198	0	0
G3103.6	14.3374053437632	10.5688256086328	16.7128699887918	7.94507693034876	5.09538809562879	0	13.3524899595744	1.34458580313684	7.65746657645622	0	0.180206894982893	4.44228741471128	0.21558871148977	2.56729321751387	11.2247320316621
G3103.7	0.0564350819733355	6.50695284327901	0.223669805186914	0	0.45327343896105	0	0	0	0	0	0.101008574909566	0.0552610976906303	0	0	0
G3103.8	1.55456646589617	0	3.35564295953845	1.46903248402899	0.66889853545861	4.45554181835577	0.278215673710326	0	0	0.156103885533377	1.2421481337034	1.41305031327903	0.180415446655025	0.279786585258449	0.720128596509237
G3104.1	75.2014048681148	66.6898854490402	55.8883536289381	51.7254879690711	66.3407816577919	62.7202662017393	90.7117226160587	88.4908489237388	43.0171959109254	49.6982793391904	113.660754026016	55.6901960491408	64.2607121381641	82.9798901924766	101.114132246907
G3104.2	4.17428048511457	3.20648832692914	2.46621532650869	1.77165515857463	2.43106893060394	2.7603083997745	4.15108704942479	7.10737442868105	2.6255691275173	2.85477264606258	3.10668750709915	1.4204201483475	10.450699719842	9.64281726412199	11.9571115459506
G3105.1	15.1912943942892	11.7855481341009	14.7314549665033	10.9670589532727	18.6873192207689	15.1187465167096	17.3940637530752	19.1135833739274	10.4861285202796	15.636277725789	13.6403000155531	11.8782955645417	16.8408524024856	15.2747386488331	16.1403871979742
G3106.1	26.8743717930436	19.451975355689	28.4646911884994	41.3801449372656	22.448856692966	64.3828419870665	32.8381414783516	25.7742416024702	12.4181702693699	13.9174922867719	30.7435334147451	59.9422651500252	60.856982823082	60.3401979217149	58.7785883892391
G3106.2	0	0	0	1.13181563720597	0	0.0831508276897316	0	0	2.58864006389376	1.51106916103493	0	0.663880065665655	15.2345643644701	14.8050330464317	19.7733378377181
G3106.3	0	0	0	2.38302974581537	0	0	0	0	0	0	0	0	0	0	0
G3106.4	0	0	0	0	0	0	0	0	0	0	0	2.40409744962826	15.2557472600074	11.7091870489727	4.17841986575006
G3106.5	2.74879803559062	2.18068298756012	2.72397390268233	3.60307020157716	2.652047964859	7.66538320936464	4.74072304695397	7.03192656516509	0.812755097435037	0.338526405265084	3.06716725334253	1.73616297006217	7.68643583518213	10.5454864718386	4.92624221876363
G3107.1	30.0137220402152	34.2378842909916	32.8784566826801	16.9316914916148	16.2503900716189	12.4532145013457	15.3352282027398	23.8489136499433	22.970115104654	16.5797757545418	15.5033340691527	10.6141667797948	17.2651723674663	13.1518303953021	20.2067826783492
G3107.10	6.77700975130003	2.35786719975322	3.56715251306506	9.31304426627132	1.75300692584431	8.73155031350546	1.80179018034589	0	5.32698103423741	1.18909660802159	0.615541308953281	11.7470454816276	4.02070710436304	3.63266579987295	5.40515867301361
G3107.11	20.865345020609	19.8867762923157	7.61681707237272	0	1.21763251733931	0	2.66393978730952	0	1.03225994170541	11.4754371076581	7.8560395108571	0.0547386151471133	0	1.95410086506642	5.52960075626529
G3107.12	9.464512008064	8.27113999964196	9.68876429441589	6.1842264087331	9.31621456534108	8.82894834742869	9.06432604092399	12.1134265330152	7.44970718514095	6.50003622334739	6.34072201334331	4.83232026667305	12.1697432034672	12.6977150278988	14.1058469531913
G3107.13	7.88155360583639	7.02620232776667	8.27131368455362	8.84461128764601	9.00676004613561	7.16540398830576	5.97123291826585	8.98148319542101	9.13844597166059	10.8041320742566	6.03261858886283	5.23840599824763	11.1286649908095	9.6260931122805	9.19791629672005
G3107.2	26.2654549087824	16.1846553953961	11.1519971536928	20.7872574300859	7.84232221712584	30.760734067929	4.00860595516677	11.8741210335873	11.7660846370412	13.754887964196	8.47911771227214	40.7094406381265	21.5237579514097	15.1717743328978	22.2017594115974
G3107.3	3.52551466963893	6.76723859760289	3.41416497098554	0	4.33840369425286	0	9.10293771191286	10.5933147584438	2.38803974003482	5.55291708795265	0.390200962832144	0	0	0.44638357678794	0
G3107.4	0	0	0	0	0	2.03464923675963	0	0.088792149158911	0	0.383419860551838	0	12.6661011994127	0	0	0.0499783528515714
G3107.5	1.72162412377394	0.706763231595823	0	0	0	0	0	0.083832920430416	11.106568299563	7.00313887851709	0	0	0	0	0
G3107.6	0	0	0	0	0	0	0	1.18497100054074	0	0	0	0	0	0	0
G3107.7	2.40958556801798	3.49123488041052	2.60034029476949	0	0.21622915865618	10.163830345129	0	0.0838085408278306	1.49936480037233	0	3.70016518658097	7.07102039911743	0	0	2.82969007393696
G3107.8	4.75477514665425	4.03353713554277	4.71029038993875	1.3941803568255	1.1856921146324	3.12311239933393	0.928055507076502	1.87331201492079	1.78429076844358	3.00337444391635	2.52966006759774	2.58754361249206	1.14653861433331	3.42057769825137	3.76782455337408
G3107.9	0.0444235825055034	0	0	0	0	0	0	0.086578113925351	0.376509184925015	0	0	0.126549904371167	0.342818811157634	0.410082221587935	0
G3109.1	18.7236278881381	8.20754419470136	10.4875037355315	16.3832036175292	17.2326323391583	16.8519146286564	28.4527516306766	23.5580191760664	7.64313674006938	14.870528516265	17.2172470061948	17.1648764109132	15.9551100071791	22.3104983195057	12.0242593627337
G3109.2	2.39171511752264	3.89742228813221	2.99744582090566	1.7553546113495	1.97701141524813	2.74381066462458	2.75881918208684	1.73052769988723	0.924874217337288	0.726124724802322	6.79809608210975	0.676926219868444	6.01348661156968	5.09400323709338	8.11252590222761
G3109.3	0.07216359169362	0.350866901175103	3.71861246383327	0.409439795633769	0.217293565788906	3.36338242859877	0.217795017398767	0	0.0677618562379563	0	0.193716396326593	0	0.236929008116806	0.14699524098689	0
G311.2	11.7785124945219	13.389555524509	17.4475823531507	14.8015213218005	20.9794968481303	23.0608274310796	11.6498957742908	11.9607272502125	18.425761447185	18.3280247071993	25.6851958496518	15.5822897559795	7.055048482004	7.9415197758518	8.9531637948008
G3110.1	2.73032095579416	8.4280859818613	3.81429619110314	0	15.9437479056325	0	0	0.624514018371299	7.43044886152725	15.7414516809522	0.666583733086431	0	8.08835683949204	6.77785386573318	23.9920849237423
G3110.2	2.28449762628856	0	7.54868824260583	30.1619066640043	11.029321786836	15.2229672308353	30.2622299699878	5.87406669744893	5.7053407649051	7.19023957608283	12.2704650444615	7.65552467380562	37.380795791403	54.4019869973306	28.8710534804338
G3110.3	1.74800652810008	0.135913510765179	0.207861950973372	1.11124123764934	2.59914897169696	2.19883202337306	0.140743612012215	0	0	0.852913224693888	0.814111316390366	1.21223074098394	2.42964069017001	2.47300376255016	3.27089884938355
G3110.4	1.46278724509919	4.19698509297988	4.57339017015676	2.32267389995168	9.03582008436887	0.984931828593685	2.62984379243902	0.112692386078137	1.15887338514385	0.956789026183653	1.91385424361626	1.51880373627112	2.81345855482036	1.13881826801991	6.57234448346535
G3110.5	2.77921453695201	2.91219563777569	3.4791723684682	5.59290625130873	5.06347768385273	2.72337867503566	4.62806879271662	3.9355021178158	3.22420258689026	2.67908658392616	3.17233888765611	2.73025663798891	6.71852457306512	5.59371195001712	5.56087245665863
G3110.6	2.57202445959449	7.64095373424914	6.8675363555437	0	0	0	0.791263737764783	2.39142853176459	7.37997560185231	4.09041246394636	0.767882860826398	0	0	0	0
G3111.2	12.7982391036732	13.834824993234	10.3613144004074	39.9097564986097	0	25.0331092032801	0	0	2.84416492247476	3.6652534231201	10.4670732481669	18.7256864027165	12.1390747006712	24.8041201814663	19.488159179335
G3113.1	19.5285302517707	11.8656618142749	12.789436594176	21.9548715136114	19.4977592609062	21.9844947768516	22.5395158043544	15.5661812139563	10.3012996652464	7.16325948777147	6.2559566919667	24.1580540029581	50.1240873024384	54.0235020512803	63.5352371162166
G3113.2	9.86249590207967	19.1835070323071	14.5390305094876	6.62343032684918	26.6988106136257	10.479284538538	16.5512502254197	9.16421056840657	17.5957859200387	22.8682694531833	20.91008217505	8.69817648001149	2.56026338351426	3.44352505021545	2.31890061937705
G3114.1	10.3563349058671	0	0	0	0	0	0	0	0	0	0	0	0	7.11383558168761	0
G3114.10	4.0849921819462	47.0694813802672	22.201716957896	6.07355962842409	15.9015779373464	5.2440231123487	35.9673409052997	43.4801195146157	34.9064726595235	7.47151468644746	0	33.2980565532509	55.8596774855622	46.5004878764972	49.8619186274194
G3114.2	179.10934280646	175.299049362385	146.545176439983	44.1489800146311	104.128398492723	80.1818998324167	145.952632066466	80.2875508512996	59.416904958619	113.149982948849	165.062733120496	38.1992923222986	63.5028283695439	84.127165096428	61.9195871137104
G3114.3	0	0	0	0	0	0	0	0	0	0	0	4.73049015547795	41.8556675180966	44.3334207467146	26.1523969016918
G3114.4	0	6.15259458605184	0	0	8.05692917472389	0	5.13117245579092	0	0	0	10.5673677098438	0	0	0	0
G3114.5	0	0	0	0	0	0	0	0	0	0	0	0	17.8368718162613	19.4344520504632	23.3704655071288
G3114.6	2.14092958158855	9.47979723596787	10.9007544921651	8.13333164703132	10.6114283990617	6.48707976190387	11.0869890529095	11.6637032926464	5.69482923227579	4.93122955088597	9.92328603980431	9.09870542997902	4.84953047310656	0	0
G3114.7	2.15912804628009	0	0	0	0	0	0	0.152508792060762	5.65733793096618	7.47683987696633	0	0	0	0	0
G3114.8	23.8914163547231	24.936117520198	25.4910620490467	20.9449437859885	24.5122488862971	23.2663242737718	23.2133867169632	25.3833331053541	28.2863535686947	26.0021903333271	19.9629845642139	14.0687996405499	24.1284768596265	19.7811415863335	17.1555492365267
G3114.9	47.7205314621775	48.5428421724491	57.6577857031624	6.40803477855984	30.6114083556505	0	52.9299529304909	58.8519598892385	11.8766347336749	33.9238040846868	22.3907013017811	32.1031337234494	0.497614051661515	9.75939573438006	34.0342204258531
G3115.1	5.91852623640542	6.81451992191959	0	7.44701575099175	12.8731987167499	0	6.15279219370642	0.382553177786839	13.0784656156609	3.03381332779282	10.0281491912597	0	0	0	0
G3115.2	9.45983777896765	0.818341500070108	16.0681031297581	38.3212916950297	3.71621626332105	7.48460692711024	12.503041706235	4.80960807314307	12.010404275524	5.81873249316157	0	24.4519053415932	26.3448327104819	36.9161439190977	27.5546602474345
G3115.3	0.723050907426696	1.44510702840486	1.4327322541163	10.3406578527301	6.15762269509122	1.63844195569989	5.25984365432837	2.10918493922994	3.87615075766908	1.97457696095216	3.65889027224839	2.30927244908835	9.67954581730315	6.46842828652223	5.06114165802798
G3115.4	7.4586479314837	8.71306951884315	10.8279032856464	32.5632394050657	28.1057634738699	8.56694551264413	34.9651384490356	23.4074037019594	14.4397194809981	13.7708018258542	25.4065657192356	8.68903304600262	38.6568546324941	43.9544227834201	38.3251854101835
G3115.5	67.6388163412122	123.864545204291	98.7544264507371	171.602956360413	368.920615423382	57.5445495978476	441.991818941655	165.653043253578	209.00361087314	186.244405946402	209.461183192574	54.4188877561199	213.727188629504	272.868659697411	193.891394372686
G3116.1	149.034103663463	151.621090729178	166.8595691214	164.489527483258	147.634055419648	106.67876254245	149.044561969998	142.918853912144	212.91923077825	172.009323460434	101.865680894936	144.568911769658	121.825960557527	132.053498770975	125.31378896414
G3116.2	4.68570664397196	1.23526982352728	10.3476266209292	20.5682838805238	19.9650989607917	15.9514859180205	8.74795918185289	21.3774855974771	24.0198991018577	10.107733129526	7.25102788230462	26.2906310788081	3.36422878899371	3.60709491700555	17.4995070352484
G3117.1	23.0572345752875	0	21.0099780022706	0	32.8886287836312	0	0	14.0526584443039	17.5210946930899	0	23.8345181760119	1.21685546666827	19.5692928468348	26.6334935696318	0
G3117.2	0	0	0	2.91899231424685	0	1.96995411957203	0	0	0	0	0	0.550032136880914	1.00772538928171	0.898450126935575	0
G3117.3	0	0.0562815679147187	0	0	0	0	0	0.113744297325053	0	0.0544031883765927	0	0	0	0	0
G3117.4	10.6407108243748	6.1794753429299	13.5254930784595	0	6.84131543528461	0	0	0	0	0	2.83947998092903	0	11.4047235335738	7.79946183833079	6.25436530107016
G3117.5	0	0	0.109096165400435	0	0	0	0	0	0	0	0	0	0	0	0
G3117.6	27.439552433124	30.1809827353467	32.0862786101856	50.5416696397949	57.0740531130172	34.7230343024259	45.1348683470724	48.3096159188218	44.9237007654029	36.7442254147801	39.3425089551191	48.7073710488064	48.7961959672117	41.6919404788751	55.7038364744524
G3117.7	32.4669732903611	35.7022592550303	33.0609577835995	23.5331417593491	31.8542570880511	23.2189391895549	29.1579558445938	26.5803386789837	21.4153086576427	23.7448383991199	24.0219305846672	27.5913538349254	23.1231845155794	25.084326516379	26.319180202007
G3117.8	111.90029140946	69.9190209308904	81.5081601754769	93.0095429819071	120.476382576021	112.128293846998	126.097385958574	107.614017069657	90.5422460376576	90.3824248350834	88.198616979775	94.9607149181365	100.469151361826	97.7710520186893	90.9764518575119
G3118.1	10.9993177144418	9.36179371287095	9.868353822784	15.9915111388486	5.14065240971384	14.5433409571613	3.93399171326542	0.188524671388231	0	0	0	42.0399075740488	0	0	0
G3119.1	0.172408621773116	0	1.23834968662146	0	0.0429271058434905	0	0	0.0830118931682686	0.0401459517658129	0	0.0382592093799593	8.82256437895902	0.0464661843172433	0.0432304017088652	118.570641009312
G3119.3	17.9881425299969	0	11.4182064501561	0	0	0	0	13.2354213634306	8.62423424437817	0	0	0	4.96590639453168	5.61669405857248	0
G312.1	38.1907311360288	29.1273244628486	33.4207423175308	40.0742690480423	42.4181440086707	41.7668221874149	49.8466320761059	63.3707474163924	22.8201259911048	31.8320456259872	63.9596859245239	69.9301503434862	42.2769001323555	46.9045105495157	74.7959424744465
G312.2	1.16164506390451	1.12523530537359	3.2337021978254	5.4430160581714	5.61130710747075	5.32105806417356	2.99467399830048	5.73638167338322	1.97693080497573	3.26360844584143	5.00170074016312	4.5793619470361	4.4812537222055	5.63473937044447	5.74134438489218
G312.3	1.99546299396815	2.17865099297899	3.0416414552147	3.10136941610931	2.20980569091042	2.5249819824857	2.049832523219	4.0475174435745	3.75444406210527	5.26713683255574	1.09934569557039	2.83783976674307	4.95032007526545	2.63937219533418	1.44144877076425
G312.4	0	7.54745535165514	7.69724309910483	0	13.1157877418705	0	12.1672822901311	0.879179383270142	3.1650329834537	7.16160282537194	14.9538594640366	0	0	0	0
G312.5	0	0	2.86890573157971	0	0	3.40049521334092	0	0	0	0	4.52223789187656	1.54218537813593	0	0	0
G312.6	0	9.58371882242364	3.10925989172185	1.63072302506488	8.7313061866325	4.31971805834545	4.20425535859574	0.834900074862179	9.64605790490679	2.45287198996051	9.30502934809147	6.35819313112898	0	0	0
G3120.1	17.3118730090825	13.7402462166117	33.3761343558709	71.1305912587356	2.01178955999841	46.6449139011051	0	0	0	0	16.1749684721476	65.7573071794785	0	0	0
G3121.1	5.69600445977809	1.97054350967305	5.78931455143241	10.8590465274671	4.42977782125009	7.37190271725842	1.31162872158371	0.723621244191258	6.13133617137622	5.01174380371128	3.69668852140275	9.34536124678359	0	0	0
G3121.2	177.588746769141	149.858569080708	144.047723644384	98.0202318399754	127.355768122102	74.3081736205668	143.866434430446	117.247633293174	84.4275933897801	125.875302550647	98.6469718277884	74.0904996361765	112.790901001383	83.2434053719212	89.4304924308927
G3121.3	3.58705753524194	5.87656623260884	6.80532650576894	1.08488961966221	2.97312909118635	3.27381289719371	4.64382172042379	5.42159215179344	5.25113979354882	4.4611307553905	4.46740741916676	3.76466084281991	0	0	0
G3121.4	0.145986807577663	0	0	7.93492282451645	15.0884688922038	0	10.6170162324717	0	4.91826197352365	3.61275315112597	3.78978516087396	0.140910526721632	0.158480171309024	0.147589245338603	0
G3122.1	31.5471900648212	57.8863763439847	65.147067638302	69.0854797283328	30.4814138548148	12.0639989561919	10.2037679194429	19.6055447838009	2.99619109619906	25.6663759457281	37.1180439873005	48.9347428999532	31.5160639143209	30.4333040054116	35.4297373122507
G3122.12	11.4497160707492	24.555542613177	66.7607557184318	32.031098011877	14.4249049578152	0	16.0249597476415	14.2450583681257	3.68836948108861	19.2699885229424	8.24055474759853	12.5196676186872	17.6937013279259	7.36105499863307	19.9506433774455
G3122.13	13.3921396111166	1.19479475693842	26.2264347208079	27.1712378759547	8.02173945985881	4.88518224302653	12.8425821587056	2.83738550820633	8.78455631841167	1.38121784296574	0	3.57363857649429	8.5865876977348	10.4755207374007	6.83851169618087
G3122.2	14.3336535304206	18.2803671979165	39.8402072698963	22.611018859874	22.6793477499323	0	18.4990564980629	19.0643474745494	9.5259647418464	17.1319112220221	3.38012422772347	10.7030580997485	12.4662698687623	4.58321317344641	15.1917219587381
G3122.3	0	0	0	42.2968634047649	0	0	0	0.0671196392154972	9.15670320103722	18.2449531426365	0	38.386833797886	17.036571184557	30.1483029229311	10.7819649098198
G3122.5	0	0	0	28.3142129939544	0	0	0	0.171269441787182	13.1332743559526	18.1576661845538	0	20.7730117669045	23.0618142972652	0	0
G3122.6	3.19724911068636	5.8670633744401	5.24891876876432	3.42422660523148	8.22498155804012	2.94143568152805	1.31593734524239	1.09490229962139	2.4344400714974	8.10172533462682	3.39885775411468	0	4.46614191323782	2.73780832158289	0
G3122.7	11.1600708444175	20.0145509945884	31.8473657041921	19.6250615489258	7.77810402366703	3.89211862500789	7.08634363884095	7.43427358790019	4.83400227901459	11.7459163289073	7.54675149996309	6.82873461623026	11.5521675109832	10.3435662681214	6.34781151969364
G3122.8	0.302518051130443	67.8414427243888	0.998940038557346	0	0.0337594116910788	0	0	2.2806661983464	0.0316507868793847	0	0.0601718658862959	0	0.0367715891443531	0.0342079995738803	0
G3123.1	27.1214947339683	15.877518420536	22.9583505918578	19.2483738561315	36.4248791736536	14.4897491435989	63.4110455992952	14.4146153784677	10.5507425983581	16.41014224213	53.2786096887502	26.8171700961629	7.84307766174089	9.12500263898066	12.4390119728258
G3123.2	4.86384882351203	2.58212323070294	3.68500979937619	5.58914082549984	18.4879561404072	4.72583380841859	22.0468899856508	11.668292866666	5.11350790716566	3.78975667284081	16.7344496921084	4.07755588189197	1.40700410792956	1.98787583149422	2.28340807464365
G3123.3	27.2510812531329	29.1275534295453	26.4709843415277	21.1945182418618	108.62274363656	21.9285650692195	170.971012700767	17.0741858797423	13.0629372481348	25.5032425834249	169.100919005667	21.0281836771633	15.6553277019459	12.2838259529368	12.9933207155213
G3123.4	4.75690163247207	4.44186268267439	6.95474865074178	6.00047786691696	13.0437317591031	5.365407538052	14.6491247707159	5.53543727827019	3.20485286002303	5.28577074210226	11.2133901514365	5.82614460229081	5.16065623277081	3.86429320154904	4.33436410869298
G3124.1	0	0	6.72485554018927	0	0	0	0	0	0	0	0	0	0	0	0
G3124.2	2.42881547629984	20.5776834919134	5.05337391886154	20.9516810027484	59.9674361636609	0	0	2.7840626948307	0.182062259937147	17.6471200499317	4.67410674994783	0.37205710921647	0.105622363456083	0.638771753969544	0
G3124.3	0	0	0	0.353216465230093	0	0	0	0	0	2.83710023996342	3.77479613250412	0	0	0	0
G3124.4	31.6665151276146	51.5345504049599	18.2587065947358	84.4743646483267	79.9187451228106	0	0	10.2350679238734	0.13107902226137	39.5399924262831	41.9281000094145	4.94870748799944	0.441936088928643	0.411525360552249	0
G3124.5	0	0	0	8.45089285580241	0	0	0	0	0	0	0	14.7255061630035	0	0	0
G3125.1	121.547144318283	68.4886937263548	84.1724421096047	31.6851456506231	46.7182022849613	63.4646609290209	96.900997098571	97.8128170514518	46.1576101398038	96.3682151946772	127.673234868898	22.8157609900638	28.4180717785184	25.9509031105932	14.2044881439972
G3125.2	21.2313724756881	14.3196160779987	13.2497865454588	5.93181494527706	19.3156583189181	37.0327157535621	9.81198074558564	25.2536511671692	6.71368807579839	15.3631232602097	35.6635239637889	5.93084681739242	5.90547804169225	6.38410085889328	5.42575582561595
G3126.1	0	0	0	1.28793995585682	0	0	2.9523104620415	0	10.8325910916705	0	0	4.3804703418666	0	0	0
G3126.10	10.2362520761951	8.31561367928286	9.92412369392637	0	4.2177276464463	1.90751774507757	2.38199071570063	1.46005712772329	2.70329632393879	5.12473056101009	5.44140501078094	0	0	0	1.26255873346938
G3126.11	0	0	0	0	0	0	0	0	0	0	0	0	0	0	0
G3126.12	16.9962889319024	22.4033563100704	41.907474355316	22.0283816626116	5.09875535562243	20.9905455226248	0	5.40219939273367	25.8561217747913	24.0253303503463	19.2282173167306	0.589200573948731	6.63972197772192	7.36841590974895	8.63322413780076
G3126.13	0	0	0	0	27.2950498347044	0	10.6375297434235	0	0	0	0	0	0	0	0
G3126.14	4.97052384689356	7.04113635281076	8.16238445435252	7.086276316674	15.1238410968986	2.25625971902943	13.5757069071864	8.58100826103766	2.75071817887223	7.0408739133503	8.56250858224788	2.34878497362077	6.83872098339573	5.35174495439817	3.58304983668675
G3126.15	0	0.739155313608083	0	0	0	0	1.1134145281107	0.755892562660967	2.22856194371726	0	0.683546550034192	0	0	0	0
G3126.2	0	0	0.682435386355732	0	5.07860180573841	0	0	0	0	0	0	0	0	1.29530868022643	2.19832761291448
G3126.3	0	0	0	0	0	0	0	0.096459839311037	12.5543348256559	6.7967634651701	0	0	0	0	0
G3126.4	67.7897638659519	87.1961691952372	75.2721986881862	48.6591386047931	23.3232986852119	64.2119801653173	29.1447180349075	44.0753239456088	58.9269187775738	73.1366621403326	86.6040998760611	25.6236646245937	60.2823534530121	54.4421600922396	30.4815346549561
G3126.5	0	0.159620499070916	1.14300306857168	1.05845612334314	2.54816607993671	3.51048155403607	0	0.971548386589469	1.91999078315577	2.06677277635878	2.32070953913591	0	0	1.23106097513718	0
G3126.6	19.0203738916463	21.8300223222271	8.83543787974909	0	7.09824540388974	0	19.2577045686222	0	5.51881579076008	20.0527984231293	2.99756327594472	0.571475724039133	0	0	0
G3126.7	0	0	0	0	7.534586429965	0	0	0	0	0	0	0	0	0	0
G3126.9	13.4282082385904	12.8464739863309	19.1944442928875	21.8250295585941	20.2824280393053	2.81551056664498	27.7639559833277	7.29419005450197	4.01086525007488	9.9299590615967	23.802741333909	1.74064443658346	14.5848799121141	11.2998347514571	6.31698513481626
G3127.22	228.658776948414	131.739710495095	169.181180099307	135.766383699053	86.0082795765943	189.789487711653	190.30510558738	162.960255185642	112.289600038525	136.334974423926	136.248221840515	182.723710820889	102.254841273175	112.325925405457	69.6160476271456
G3128.1	7.5586011188159	3.06387957184229	3.91258464340377	1.29993972284074	9.20343436246939	3.49277602346318	10.5111695646661	6.20686933523125	2.67468068733275	2.59378622108177	4.72289631145014	2.57032981327111	1.34643179451934	1.16511917525844	3.22614671862726
G3128.10	17.8888857012244	13.963051895604	21.9346288440174	72.805404614429	54.1583592841121	95.8192001649767	25.0846173975799	0	30.6072855345117	44.025398105243	35.5782887004301	113.984147323125	80.039617943976	125.645059153068	112.84261945266
G3128.11	25.0738940515106	62.5090498176846	0.110965525529851	35.6806619115602	130.675990739572	34.2889126190652	110.887431948545	183.69716625286	134.260003136427	35.3195425436871	101.708560860233	119.467167143758	181.971002120307	185.313034021685	343.584714567546
G3128.12	0	0	0	0	0	0	0	0	0	0	0	0	0	0	0
G3128.13	0	0	0	0	0	0.138963501533598	0.129086543878071	0	0	0.119890753520061	0	0	0	0	0.141519862385559
G3128.14	0	1.54240717308724	0	0	0	0	0	0	0	0	0	0	0	0	0
G3128.15	0	0	0	0	0	0	0	0	0	0.286506456579478	0	0	0	0	0
G3128.16	0	0	0	5.47237873539491	0.180978210451738	3.80817111028981	0	6.3326121528445	0.168301036441546	0	2.09947350791891	2.44088753105844	4.11855004070809	6.02926812345583	7.90315271700613
G3128.17	0	0	0	0	0	0	0	0	0	0	0	0	0	0	0
G3128.18	13.6157064162719	10.2325769370222	11.6242769125231	14.1968688504805	18.3682202898325	11.7731215440963	19.0304656710027	19.4913045713654	13.2021850769736	19.1486334057277	15.0606302454273	10.0382721289667	17.094962270719	13.5461045852684	12.5484214873591
G3128.2	29.9751085750455	16.7414338076272	19.3208824319914	7.21237111323188	18.4955616075863	13.8265605216243	9.55024678695396	11.0361343368618	11.49792530992	26.7013321774667	11.4261001544245	10.0137070970811	7.89023782660561	8.49896798949834	11.0142004923748
G3128.3	7.38620813070943	3.34083422718143	8.11761030572586	13.8483630879492	23.7554549370239	13.5195881465281	13.3296501949492	15.3440553152671	12.5557170320425	7.21365367532965	7.11472622208471	8.26836084703749	7.84558194565442	4.91888518878685	7.9640088638155
G3128.4	3.89561146537134	1.40056584960237	1.43699639686053	0.851935974620644	0	0.128601387100865	1.53698516636285	0	0	0	0	0	1.28800653360518	0	0
G3128.5	11.3198555594376	11.9865018606947	0.909571153218899	9.13759362031595	0	1.85380042820078	0	1.50911548669976	61.7460940978255	40.2330691107344	12.8302857231055	0	36.6791070310425	8.30123840307236	29.620554281803
G3128.6	152.746231457119	201.386453266965	229.11708450526	215.598200643626	259.500488175732	350.296819754518	296.860589966711	63.0925579701174	113.904288647134	213.904524379581	217.720844558712	449.567646156629	26.0335060289099	6.461114869426	0
G3128.7	11.8497034956745	12.4866983750847	11.2700276220649	11.1413721629447	21.5919182134473	15.0606943019227	20.3670831450056	16.1891723869139	16.1420984050668	16.3097981219234	13.4090317426785	11.7258876486244	15.7173419351282	14.0148705190135	11.2921566523715
G3128.8	0	0	0	0.615090158983614	22.9179551696209	12.9192099524314	3.55674595987506	0.179037827426844	0	0	0	19.4870465671528	0	0	0
G3129.1	20.7047727597636	17.5654251476756	20.0455070317709	20.8515565588306	16.1292193266333	19.6740942265658	12.9367705013915	18.9778733787768	21.9304803145385	25.9130037720873	11.5609711563186	22.0839382897155	32.4396935105989	31.8009018204843	33.2125113294319
G3129.2	0	2.45660478591063	0	0.0581681722410842	0	0	0.156424790253725	0	10.4584983401099	0.0483968004248896	0	0	7.42649973228039	0	5.42604675390012
G3129.3	14.5329488171695	51.0730610950898	3.31385697167816	255.917824214604	165.319766409728	45.8939219469829	211.935155681559	29.3942126288489	16.7736922376292	0	147.969018280261	320.374676394733	154.413210863384	137.338904940874	243.525922151223
G3129.4	185.428720254682	139.80769224055	285.516973817735	0	33.7009908956741	89.9136088279197	39.0384561934287	320.37460111909	133.741753523834	82.6177605566025	2.48609728770269	0	0	0	0
G3129.5	0	0	1.66681906450385	1.52499085364612	6.66153587053138	0	4.18215086974714	0	0	0	4.07534104818342	1.91243025004651	0	0	0
G3129.7	29.2063533202901	41.3226196782271	32.0410788728998	0	3.32777841133112	3.26884852062272	0	29.6748945867216	0	6.73292769657804	2.89096769775975	0	0	0	0
G3129.8	27.0489356918743	48.0433202489615	37.3947749946955	17.5244617676705	55.3243667557486	22.5594536224147	32.8246141590256	44.9330526478067	27.2557646129422	38.2489364135337	35.3867173470991	19.2330033668358	13.5414312057444	17.8545272138984	16.2681688875662
G3129.9	5.69445960219813	0	9.29362342067256	0	0	0	0	0	0	0	0	0	0	0	0
G313.1	7.66595520201917	3.658293581984	6.41308202179316	8.46963002319747	3.72318197773451	2.44804017207124	0	0.986249400612135	5.43192234317841	7.2439734711274	2.75639497372406	0	0	18.78543698602	10.9866925122592
G313.2	0	5.62714582142918	4.49324516590449	10.606114522339	1.61120285329812	13.1557866857845	0	0	0	0	0	16.1852369416662	0	0	0
G313.3	2.39665141934571	10.1651289557271	6.92156983686984	14.1047646751848	15.1039134461232	0	20.9827236670755	5.12728457818991	21.5799277251943	15.2173781415231	5.65881919630504	22.511346179798	14.2192103586094	1.32810832636952	9.95751374773154
G313.4	8.60077920982151	4.08868074648552	6.45114807268829	3.67232106733699	0	10.0585391960937	2.96599500481136	3.41090414776003	3.19837058455711	0	1.91347274415104	3.97097012850474	2.41234254715702	0	0
G313.6	2.8275193632573	2.1851839254727	4.56820892361548	3.08309603797166	3.31890773315222	4.77172372789671	3.12947864831816	2.87710132374116	3.68171621946042	3.81847431759372	2.80234346645951	4.92736731196256	2.82694652918407	1.7534002872128	2.67113301612161
G313.7	0	0	0.178237251661507	0	1.08351129525626	1.87909402376875	0	0.117452871810413	0	0	1.07315559952102	0.115321458892972	0.386895974395219	0.900026329257209	2.2545649918975
G313.8	0.809539630926842	0	1.17640847920131	0	0	0	0	0	0	0	0	0	0	2.9705035199798	0
G313.9	0	0	0	1.65592788858511	8.93764536603046	0	4.13327168884717	0	6.88975416226259	0	0	0	0	0	0
G3130.2	301.438582785592	357.141044713468	473.2102022221	318.887073274964	212.14392204186	450.984880326241	184.457415458604	178.744176067348	294.271233648159	225.934345206956	456.403355853636	92.0012186283036	162.544554398334	100.767267078399	67.9759618669095
G3130.3	11.3704104616631	9.3794590420456	16.0438763055216	22.3985204815154	11.1685292857979	27.2122227432995	9.23458139536673	16.4560923049776	15.2491479724815	13.1445744986067	18.9047935596375	4.14541867375553	24.273103637547	17.3827330945835	8.58700433293156
G3131.2	49.9821348724197	21.3332554544946	24.331215780739	0	5.90104685959969	0	0	0	4.13683040008982	2.22548683389901	6.10518762058511	0	0	0	0
G3131.3	2.39442725590856	3.02084075933772	6.78630835320335	0	1.90151176435616	0	2.73569931557463	1.47054267396967	2.66984925630884	5.89087335709951	2.39285533617595	0	0	0	0
G3131.5	69.424175882575	78.2742017819596	77.1044299506249	0	57.519878155181	0	95.0824798422259	0.827227225072617	77.8604379211104	124.788813109984	69.8739556988097	0	0	0	0
G3133.1	3.57094432781069	6.09430062312584	5.14203235955246	4.91798055224105	13.2327890438293	4.65673149816397	14.285829125871	7.18321685510149	5.9363179945511	4.88426666280411	9.37545670635551	3.87815806286378	8.71764102592242	4.389681141533	5.22636687239173
G3133.2	3.89215202205999	2.4776958810532	2.80968023742315	5.41066204059685	1.2285750767922	0	7.91609181249923	1.68521596711113	2.66494537549216	5.35956673664595	2.19021364892456	1.76694781984933	1.56588146798815	14.7382541015672	2.82468053833864
G3133.3	0	1.3244710728046	0	0	3.16143592275748	0	1.72843312033985	0	0	0	0	0	10.9921985989149	0	7.70547596608971
G3133.4	0	0	0	0	0	0	15.2638397101159	0	0	0	6.60754446476552	0	0	0	0
G3133.5	0	0	0	0	18.782199169663	0	20.8567887121717	0.0648882622019723	0	2.16813103565584	16.2700374499038	0	0	9.36790905211241	4.7155195236396
G3133.6	0	0	0	0	2.36904887297951	0	0	2.81331781499921	1.44977541555765	0	3.35034484443551	0	0	0	0
G3133.7	2.29242445094243	4.13956865952336	2.39911182227639	20.9629218734393	19.8120548360703	4.47388584264498	14.4159462502917	18.2259519557752	2.14406370965573	0.964917052688786	21.5474243633829	3.31696605634172	12.8732222114175	9.15094318455989	9.72249082930346
G3134.1	0.36485666267925	4.65719717018208	0	0	4.07223238279029	0	0	0	0	0	3.81081294441725	0	0	0	1.53929933572951
G3134.2	0	0	2.7790998897871	0	0	3.83185564520596	0	0	0	0	0	0	0	0.835046378365212	0
G3134.3	18.390404945327	13.5303082173446	21.0274928207805	24.5504964819511	13.8412002288371	17.6142616041939	23.9250713047604	19.3510015134934	18.9361336854155	18.7457995573773	16.0020283746561	25.7620321001809	30.2428931447211	27.9822297138053	29.5443645135195
G3134.4	10.4514863995765	2.88496711832301	6.63588142818143	7.95521638524534	24.1635281156982	8.8754351322809	32.2569321457611	12.2568097359966	8.79286240724431	3.77526401932124	14.9276595273846	15.06079702967	0	0	1.16966919141396
G3135.1	0	0	0	0	0	0	0	0	0	0	21.9954492392625	0	0	24.0078707900227	13.8426706677733
G3137.1	0	5.01672199244087	4.49599365205296	21.285035756339	31.1828844840529	30.3659405793523	44.7418927843465	4.0281313863643	24.8759739943131	18.5100841287889	18.8021939604301	24.5340714391882	25.4969346840947	18.2262146276745	0
G3137.10	2.4876570647595	6.08706120736512	6.22094229197152	5.27205770953119	18.0738695206701	11.3937226386467	17.4035334875599	14.3414938955221	4.36267114535827	7.24722579926153	9.30499613628735	5.76469257951445	14.5156627918837	7.81348963045672	2.79652698341951
G3137.2	33.5324797380967	35.4129938373919	19.8087772765645	0	1.26795901717682	0	0.583789218372165	6.68249224692038	4.94882643465283	7.38630452301206	0	0	0	0	0
G3137.3	2.00279706818855	0	2.04283786793916	0	1.36441982324075	0	0	0.115940795734564	1.3906366913709	0.055438470034277	0	0	0	0	0
G3137.4	31.5746158314005	45.8642703534852	44.1944937473896	31.6991276788785	88.0279671379986	33.570367140861	100.719893997064	57.2204375431812	33.0826895709108	48.4863243737565	87.2953513081518	31.0640270340659	66.1749266089311	73.2914672052897	73.0154717803544
G3137.5	14.0341214159047	5.98628247474303	11.7360644638557	0	28.1053445133701	0	21.4697558826794	0	0	0	15.8048482824688	0	0	0	0
G3137.6	0	0	0	18.8083449267756	3.01398430048607	0	0	2.28119109799061	0	0	11.4802231398072	3.54755599133932	0	0	0
G3137.8	12.973371554445	10.6857546637848	10.3788245804729	19.4994251147646	15.7754240196251	19.0102509357878	11.5402619518423	12.899993533885	5.21659352508807	6.22657962941748	9.86850749339561	19.9366422857339	16.1831157496303	8.58476512118335	7.7884348954694
G3137.9	0.0817553367349798	0	0.405119264623005	0	5.01019884642386	4.17804569421419	7.67433319848478	0	2.76324803936657	6.76738851286763	4.83310743226123	1.65445077683774	0.0893126583042311	1.41311556011737	0
G3138.1	7.45659284268709	27.9289858826761	8.63325277786167	36.7195562723086	13.1583668449579	27.1615192034707	0	9.10738991054058	14.7041929335767	30.4202637765982	16.7833598569841	4.04865408507569	73.8150116860982	56.3335425260143	39.47751419288
G3138.2	0	0	0	0	0	0	0	0	0	0	0	0	0	0	0
G3138.3	0	0	0	0	0	0	0	0	0	0	0	0	0	0	0
G3138.4	0	0	0	0	0	0	0	0	0	0	0	0	0	0	0
G3138.5	2.66616722253605	0	1.05687210301173	0	1.60633612985918	2.14969842219955	13.737339929556	0.150281979984679	7.3654301460361	4.86544597246403	6.75130442952099	2.42065654518838	0	0	0
G3138.6	0	0	0	0	0	0	0	0	0	0	0	0	0	0	0
G3138.7	3.92749772073655	5.35406161988415	3.71809330627689	8.60172236071934	6.19316567566577	6.76606643978981	0	6.99969961894915	2.87098805034096	5.74272574908192	1.64418675058465	1.71949255372774	20.9209300029201	10.1851729764957	13.7004825133746
G3139.1	79.6436803024098	25.0218482913121	62.8361262474152	79.1819843656811	0	75.522422413276	53.5978373294346	54.339943172489	38.9440599341309	4.24128019817424	54.5430735605614	41.0437748065783	72.2762118591632	71.0837540359966	51.8693627555687
G3139.2	37.0638695174398	29.048032568063	28.91584351835	21.6964544289142	0	4.20121116716445	43.6357198624675	6.18792789852135	32.8559439584831	13.8104376753673	32.981341873041	20.6962901791563	6.52944321172131	8.60649651969203	1.68076526098077
G3139.3	108.831318620491	247.465810716843	138.415720388485	0	0	0	0	0.126695640611795	80.6353150193927	204.1853086734	0	63.4151535994321	0	0	0
G314.1	38.2618005418894	46.4422532396359	30.4438229443755	41.1890805864568	41.1512123846664	46.942465179764	64.6295158085117	52.1201205516672	60.9979835302034	20.2636521628825	80.8956654299532	36.4322102605784	33.340503549536	31.8226033278121	43.7350370951686
G314.2	21.2026571752266	15.638973844363	23.4037049405761	10.9735928097659	12.1469209878763	6.75005598180519	36.23747481594	37.7363638217935	3.19413101712761	34.0398214917885	24.1877915792292	29.7812062270048	32.7583772610882	41.1973609427575	35.0649142464377
G314.4	0	0	0	0	43.7999612585649	0	0	0	17.6473074325299	0	34.0727958049545	0	0	0	0
G314.5	12.6203475798616	0	10.1783627892489	42.577981480883	0	27.5481597119627	0	0	2.53792959970571	42.0602553888868	0	4.71077324562909	15.5259933823977	12.178504204948	0
G314.6	0	0	0	0	79.8448265145357	0	0	0	71.8124705827762	0	0	0	0	0	0
G314.7	5.27354635706875	5.17761469416299	4.71066711721069	9.57234499279426	8.16753479492916	11.2514620420326	7.09105943854727	6.18330406213275	13.5851192526882	4.40222852073349	6.89222658120761	7.00109592227301	7.18620084855885	5.23429361523569	5.59596110074414
G314.8	1.65646824714526	0	2.15064924769271	0.706878573237414	5.44578477204359	1.84222828465841	0.858673568628597	0	6.2214264008479	0	1.68620885852432	8.96695918905248	1.98292171477628	0.807225773972932	0.618631319082964
G314.9	0.475521538588133	1.26789844869023	0	0	0	0	0	0.116456161039993	0	2.11588924426408	0	0	2.45225621835239	1.98160630227191	0
G3140.1	5601.44382095199	6032.45187345736	5260.90335888469	4862.6197896411	4897.27440882955	5841.6493039521	5633.39998423972	6777.79743188109	3824.31553875959	4006.51284504744	3299.83260374914	4038.59266304938	6570.88466754974	7086.15045858389	4865.60979459376
G3140.2	0	0	0	2411.85484492982	5862.55406411235	2959.00594241134	3081.67786972598	0.847333345832019	4205.23379932152	2159.474026856	3326.03242688127	4767.87343908168	0	0	0
G3141.3	89.1716712766967	63.314589802319	78.3688971079562	97.5589099218857	65.6922309816756	70.1287663680195	52.7803288748362	67.7299646650705	61.5040059340925	55.8308591144026	63.1169496286989	55.6480620460223	75.8446528001259	57.0402881524023	66.5597652867793
G3142.1	204.215664444889	191.184154717183	211.270511618926	129.708221980347	204.58474876922	90.6778242074083	182.524285731934	153.223938027686	207.582506490984	227.911247627615	150.839669816787	73.4120997802327	99.4084943289285	81.7468190845987	81.9210238871299
G3143.1	31.9895904321949	20.7284175851877	24.3183396737558	5.50353093441182	8.12521947414532	0.836709393467761	4.68942722439572	3.493972642763	33.388019447102	42.7119324634192	8.37566396318629	5.74871170352545	0	3.37341752181471	6.09035130706369
G3143.2	32.6723433049639	42.4894412833447	50.3258181916812	64.4888747167255	30.4031111190316	81.1577964343781	38.5495276889201	74.5909024966283	26.1424800055029	11.6658140017068	58.5065454920301	108.093347824856	40.1895291190329	17.775229339342	37.9291148953082
G3143.3	0	0.433491662365778	5.66661028369459	13.3479884039918	15.5623909497788	0	1.19472152704306	1.0236813601722	0	23.8939065695994	0.796597095367069	5.08439392257158	17.6299699031197	19.9445609327831	7.70670336966089
G3143.4	44.0192331556	17.7222164349374	40.0067483016132	45.4733821604103	20.2577905993524	60.9834754622057	20.7854714400214	61.9939209492145	3.82013868923007	7.10347131840001	59.7175447337214	61.5771976655359	22.1248580673917	28.346546968693	57.2233517302731
G3144.1	0	0.0280099250766796	0.605148871818083	1.14283907196269	6.45373152224441	1.12413048217152	4.37351620126343	0	0.329004005360476	0.0542697499401008	0.59854566800087	0	0	0	0.0314351255011267
G3144.10	10.62189498328	0	0.0338339809563904	0	0	0	0	0.0662250500195603	0.0321588389750345	0	0.0305491696988237	2.78709897541735	0.111884272303901	0.0346948537829113	18.2793060384316
G3144.11	0	0	0	0	0	0	0	0	0	0	0	0	0	0	0
G3144.13	0	3.96077839554942	7.09586809590915	13.4966907484576	12.8224557035457	3.7053839493767	9.13650625670049	2.95169270629585	1.05744160545885	0.885484924491254	9.16194773847357	9.23064739544881	1.91404650931062	2.94807637491645	0.652805680406175
G3144.14	0	0	0	0	0	0	0.292485497942161	0	0	0	0	0	0	0	0
G3144.15	0	0	0	0	0	0	0	0	0	0	1.0724737063328	0	0	0	0
G3144.16	0	0	0	0	0	0.0415602685224418	2.00640962501242	0	0	0.180369959544081	0	0	0	0	0
G3144.17	0	0	0	0	0	0	0	0	0	0	0.892235105580829	0	0	0	0
G3144.18	0	0	0	0	0	0	0	0	0	0	0	0	0	0	0
G3144.19	0	0	0	0	0	0	0	0	0	0	0	0	0	0	0
G3144.2	0	0	0	0	0	0	0	0	0	0	0	0	0	0	0
G3144.20	8.96019205365068	5.9944955120644	6.41957473312267	8.69565249036001	0	0	0	0.245398858037768	0	2.15481266078672	0.226862091459032	3.41058519570226	3.68825121817493	3.23079905338632	1.61356827516705
G3144.21	10.0230166689866	20.6228100014409	15.0914878050123	23.4947434024435	0	0	0	43.9324015546755	14.8177365904577	11.4318238917633	1.07597806837721	23.0263703436365	0.187412250761321	0	1.91851379983291
G3144.22	11.7121749179789	0	9.86084700012466	10.6011229145498	10.6947988103989	3.84362655503846	24.5457879398397	15.8768973281896	10.6263639309936	6.40463932610341	4.68318749899484	25.3389761184021	0.405128861248817	1.36637334492989	12.0991050664069
G3144.23	0	0	0	0.0428497537703227	0	0.0409675468384216	0.0760675688627165	0	0	0.142241075868597	0	0	0	0	0.0413791210828773
G3144.24	0.0595960429126123	2.03740212557137	0.856012212098357	6.95798855347782	0.0299118775258387	1.11963723248659	0.23737959359506	0	0.0280827795611593	0	0.0266561409863224	43.7119081813128	0.0324953518096779	0.0302287515439934	1.03046814138493
G3144.25	0	0	0	0	0	0	0	0	0	0	0	0	0	0	0
G3144.26	0	0	0	0	0	0	0	0	0	0	0	0	0.535204426078738	0	0
G3144.27	0	0	0	0	0.703912166663464	0	0	0	0.0506896682955452	0	0.0965279930669076	0.0518743214107403	0.117873176479176	0	1.29345874897242
G3144.28	0	0.0349596381190105	0	0.0407610831230126	0	0.0389725626189321	0.0361793284796645	0	0	0.0338310186568939	0	0	0	0	0.0393051906012739
G3144.29	0.58772205177352	2.85842405349043	0	6.59117304073652	0	0	0	0	0	0	0	2.82944943948452	0	0	0
G3144.3	0.105449407306848	0	6.58112370388704	15.120149915281	6.73794743968689	13.8909410770211	0	4.29556718720737	1.25757522215183	1.47597436468059	0.12575601823138	22.6766325466075	0.921075394386417	6.78357993981539	8.91256270307743
G3144.4	0	0	0	0	0	0	0	0	0	0	0	0	0	0	0
G3144.5	0	0	0	0	0	0	0	0	0	0	0	0	0	0	0
G3144.6	0	0	0	0	0	0	0	0	0	0	0	0	0	0	0
G3144.7	0	0	0	0	0	0	0	0	0	0	0	0	0	0	0
G3144.8	0	0	0.824350211757768	0	0	0	0	0	0	0	0	0	0	0	0
G3144.9	0	0	0	0	0	0	0	0	0	0	0	0	0	0	0
G3145.1	24.3903624152902	9.24746172340154	0	38.0302517493001	34.2485634229858	13.2753301702422	51.3201366982538	9.13478643491043	29.5942800187562	14.4609253172169	47.3393760840248	19.4946473082759	16.322030522707	14.6900391557013	2.70991912325308
G3145.10	5.7007650387701	2.33610639530624	6.79682466188247	3.65563184162537	0	0	0	0	0	0	0	5.3018138063347	0	0	0
G3145.11	0	0	0	0	0	0	0	0	0	0	0	0	0	2.06102167720312	0
G3145.2	1.08656649623996	7.43153015221499	7.79368037087047	2.74532572671076	3.66826644190509	2.39003223418881	3.47719849813129	9.26052034730073	3.35252425484241	5.27780235104218	4.63165100706502	5.68884713461956	9.17977235233324	10.3106719675926	12.1120514206736
G3145.3	21.6781688628688	14.0709227728065	18.483394103851	15.5042341638388	10.7853777721689	20.644978338242	13.0529009810252	22.542922025699	14.7539622646645	12.4684513718698	12.2804926227809	14.7725252126395	24.0051087059878	17.6924381246766	23.7718184407513
G3145.4	0	8.02201037912837	0	4.35228415452756	2.36220112663761	2.42629468219439	0	0	2.51299092950966	0	6.60373513601865	0	1.86995431301304	1.03307664593129	0
G3145.5	1.96470752904264	5.6026980329698	2.27109691529607	4.75368298089246	0	0	0	0.106710695172503	2.46294540835172	3.7802290040034	1.71003872993702	0	3.10234651268207	4.71854914844132	0
G3145.6	3.36627319111985	2.70477530914746	6.1641591808825	4.31919792225086	4.1907137701515	9.28242045463457	3.68553027175394	2.9559246980768	1.92391064282942	2.47331580355501	2.35960557312924	8.31032303179907	3.09934574441462	3.1801826025824	2.39068645476007
G3145.7	0	0	7.83018588939588	0	0	0	0	0	0	0	0	0	0	0	0
G3145.8	4.83064519792522	3.77972006807499	5.24775463195089	10.0589392207918	4.34203760789817	4.08346489797979	7.45902866535717	5.14489149675396	4.93869638836168	3.82758178328281	5.98622572272579	4.30607055217186	15.2848558643929	8.11873996833795	9.98652490010726
G3145.9	0	2.253166654286	0	0	3.38668459147163	0.221310874222496	0	1.07500333916534	0	0	0	0.196640175477399	0	0	0
G3146.1	0	0	0	0	0	0	0	0.143402203825352	29.8680429785065	12.436771549566	0	0	0	0	0
G3146.2	23.7667127767355	23.361229962275	7.77479137647588	0	5.71527244777832	0	14.9580091731602	0.531250539178716	26.135910770939	35.2595177571726	5.37078884300244	3.70332154550782	0	0	0
G3146.3	7.56628847330069	7.20667528885533	3.80458484016601	0	3.95979751340722	0	7.90017564822265	0.987208978897947	13.4524088367322	9.31989997838302	0	1.37326263805401	0	0	0
G3146.4	0	0	0	0	2.03595456558993	0	0	0	3.4730446824512	0	3.07813145087118	0	0	0	0
G3146.5	1.21515897982916	0.372446227217996	0	0	0	0	2.37718615633629	0.125591370761388	3.96762968283104	4.67846698214836	0	0	0	5.51455896732938	0
G3147.1	22.9146907505123	16.9260911817368	24.7616311032863	48.1866039514472	59.23023897855	33.5055312358831	55.4986518080817	34.7264494905962	19.0927701926017	16.3772776576547	35.4845296784866	78.4829709177239	0	0	0
G3147.2	2.18906342015942	4.60011404782564	6.68796588829592	0	0	9.49513541316369	3.29752672762717	4.1737894863206	5.3737942341365	2.50789704247603	0	10.266496664097	19.7861250315219	9.56236920206547	18.9138401287298
G3147.3	15.8088953426343	35.4515462059851	13.0817027918707	0	9.80448172729128	0	15.5453051217654	0.0722339651141377	2.76700425414039	0	4.60241035638967	0.0359136254211722	0	0	0
G3147.4	1.675746356913	0	0	4.7844179725497	1.19633498360049	3.477763501355	0.176430760049901	0	0	0.16488318371359	0	3.86912681927189	4.86619338346069	5.10342955899637	3.42950938271351
G3147.5	14.0919046939246	4.53285349830134	9.41372612717712	29.9051455433653	18.8151137768568	19.1928756327104	15.6811959720956	17.135470441643	9.59418112339016	2.34653435065445	12.1508959190525	34.1790348894209	0	0	0
G3147.6	7.72982826062429	7.61291225804561	0	0	1.96872796793714	0	0	1.25637098974307	10.2366999381636	15.3966808314724	2.05431641518075	0	0	0	0
G3147.7	0	0	0	6.41536324073209	4.42753350932422	3.11095819742552	2.30506153302623	0.160253702149289	0.271445330829771	0	2.06521108316908	4.68283362452762	2.99048118107001	1.39105571670243	1.40259980396397
G3147.8	0.0393641868603801	5.54670607826026	0.0389971661053832	0	0	0	0	0.267786716634587	0.259422521518832	0	0.388261396356069	1.2165511856808	0	0	0
G3148.1	13.6098556626268	11.1962440471762	12.2212766590523	15.3327745188128	21.4789479185761	0.328480390225146	18.4800896728861	3.1005293326953	7.08883494715878	5.75676366568361	10.8242645576202	6.89739091255499	0	0	0
G3148.2	0.432456726191891	2.51715063422381	2.26498511544438	0	3.78472954316504	8.08795595783811	5.58273706587349	12.4341946368598	2.96441659471606	1.62305867271819	2.32291482738959	8.2650829325958	0	0	0
G3148.3	5.71789195481768	4.92019970542224	4.05625526066248	12.6655070091017	5.41599010805195	3.51752521746963	2.61155585397036	0	0	0	4.94436127149339	11.1954404778853	6.81281673724651	5.28312876498084	4.89967061801066
G3148.4	1.84657277401239	5.79174605894478	9.94147685255173	47.3247404900697	23.366752567222	22.7084070854055	10.8148404683763	0.664682579853189	8.0498832901031	3.69605918725104	22.6478235523782	55.5689852144325	0	0	0
G3148.5	7.0702719512228	3.83635129854126	5.09995331782599	15.8001476737777	16.1334607094923	17.6658740780062	9.8696969776425	15.2193585355838	5.52987487618391	5.24312675100753	9.11465522908441	21.7719364953431	7.8102619384712	6.86042396859993	7.92304394017787
G3148.6	0	0.400698648558396	0	25.8578833608471	0	3.25608561184723	0	0	0	0	0	4.94361411398696	0	0	0
G3148.7	0.0676903605105059	0	0.268305045939569	12.2055245097043	0	16.2799486970408	0	0	0	0	0	19.2882756585333	0	0	0
G3148.8	0.138300470792947	0	1.85014229852909	20.3180889723593	13.4022994369088	16.9361562763745	15.8577165722339	0.476085637652122	6.6245340586228	0	0	21.3695347984475	7.3277889416264	11.037331110498	4.99470434255098
G3149.1	0	8.90441421262316	0	76.1460998957374	21.3987053141637	69.8827763630659	52.1950970252746	0	0	0	23.4541226125041	18.8054935729283	10.6004769839362	22.0592279257669	25.1291868236883
G3149.10	4.98166364707664	11.8452721081042	14.2092692578142	0	3.6447651861808	0	11.650459726438	7.74456231342502	7.09245236828004	7.42308949712895	0	0	0.333388087220106	1.55174047521771	0
G3149.2	2.7885041632456	0.0908221030826295	1.01340512395372	114.474896043484	1.48306756697935	40.3003106612732	0.0933681204535423	92.4756453789707	1.29928814177733	0.0869971750420932	0.0826493702866205	192.145175650866	5.3860593700311	9.83764919217125	6.66110541549882
G3149.3	0	0	0	0	0	0	0	0	0	0	1.44450859710227	0	0	0	0
G3149.4	0	1.72433278963663	0	0.231743974333566	12.380982539348	17.252002639564	0	0	0	0	20.1491855772659	1.46479789591601	0	0	0.572373678826163
G3149.5	11.4678646188474	19.9827799017257	11.513682353886	0	13.0775814575435	0	0.146595997534165	0	27.6687938216859	20.377095371249	37.0494420623419	0	0	0	0
G3149.6	1.91859879037646	0.266302771068554	0	7.04301643177843	0.615939571502422	8.48343560839621	2.87820780334128	0	0.832894780562256	0	6.28400831623578	10.2030442763432	0	2.16448368878465	0
G3149.7	0	0.0635242787306468	0.388995169073557	2.55823043775547	1.76486997712343	9.70655524806872	0.0654034186833322	6.46061574826972	0	0.0610807296692783	3.03001120517674	6.33300201444513	4.07135370907024	2.59224519255645	2.50175538364345
G3149.8	8.99408515299186	1.82559345379045	6.97248993162723	0	25.0357443519234	0	33.5029491156839	15.9651354466888	25.8070842504471	19.984152907154	0	0	19.5597500470713	10.5068250966331	23.0354389056331
G3149.9	0	0	0	0	0	0	0	0	0	0	0	0	0	0	0
G315.1	33.4657518007773	31.1964670878829	39.6226891336876	40.8658164639215	18.4861301503298	36.4004978787867	19.3241472232192	34.5085477997917	37.9886015220578	31.0467133351925	31.2403137158674	35.7913014328457	29.7999402173605	26.129488489767	27.8091391363158
G315.2	7.30513235368426	10.0236099996081	7.51846168077996	23.6335788771994	23.1893063487913	0	22.0692948340394	0.337697807473269	19.4030061184332	11.3811158180622	10.2621338178192	15.2685818604195	0	0	0
G315.3	0	1.35039682089565	5.25452113649651	0.711483399147047	0	5.90802974612547	0.564769408055844	0.291711465169163	10.7064746918169	5.61544371037101	4.89047102321219	6.0518692043151	0	0	0
G315.4	15.2947283257534	15.8692558620457	18.7426243599748	21.9860792085662	15.205271934626	17.7011532730923	12.9499957589785	14.828488602239	20.4410753910678	10.4946485038743	14.3605332392675	16.4575819532443	10.1498303598983	5.81937312162385	7.27174302953391
G3150.1	0	0	0	0.148537078372181	0	0	0.131360415303362	0.259710934905258	197.9797186481	13.4180673787662	0	0	0	0	0
G3151.1	8.81814839987706	10.5900951348613	11.7128605734633	10.5031058060247	12.5393626907416	13.7705615753671	12.0098486260394	9.37382276307865	6.94057443659568	4.99355131228898	9.17597156854247	7.17089187865618	15.3085711111664	16.2781514968582	14.0809523070993
G3151.2	159.814421007297	156.216927071891	187.330456628036	161.572034343933	215.324315262861	209.061446698243	223.561853541039	236.180197816475	98.3743130372283	99.0078680558764	150.555780350086	139.473651086389	200.821074410451	214.613860338812	182.589589711748
G3151.3	1.22109921035925	0	0	0	0	0	0.496920766482476	0	0	1.96285729031303	0.977532180466672	0.468837561472004	5.25013329738047	4.19402840996928	7.07847438074787
G3151.4	1.69993720005672	0	1.37835795851339	0	0	0	0	0	0	0	0	0	6.85611617115963	10.1620372345415	3.05957100403531
G3151.5	7.32123586075335	17.299713354181	5.10627990803828	4.01768953936141	10.6174750704018	4.13076376664792	11.8776084459393	6.0986525523288	17.545541604096	11.9127939700323	6.14950255172288	18.1883704725491	4.44452315553963	3.5853296257424	5.57343250664275
G3151.6	3.30305078360442	3.64279839326044	7.23629355220968	3.72514271135787	7.4015875718841	3.20964232441733	8.64983100454301	2.76698449214972	4.55436911478726	0.565720968264858	2.07213658085623	3.66859377695263	1.86913561024082	0	1.76008004756127
G3151.7	0	0	0.975487707039582	1.83837910185019	1.48132369896385	4.18144169576184	0.125291124699707	0	0	1.0475810860033	0.440400057285585	4.0331434609652	5.36595651516946	1.12413002322894	3.00094124549419
G3152.1	13.6931320951472	0.276442587155981	16.055007618843	0	19.0243832994377	0	0	0	12.0092608404182	0	14.5061217410706	8.36455721604901	0	8.70111456873406	0
G3152.2	44.1476574467963	39.2901096553318	72.0344789544856	54.3828719235083	70.3057883367039	55.0539959597366	90.8153334532383	51.2951351225307	48.3265046325051	46.736483994913	73.2531965782782	58.4160336593111	25.8362778605623	39.066455761689	33.5737159625397
G3152.3	0	0	0	0	0	0	0	0	0	0	0	0	0	0	0
G3152.4	0	0	0	0	0	0	0	0	0	0	0	0	0	0	0
G3153.1	61.4359584011809	64.3446978264909	35.2019447907423	39.4214140670867	73.3955131648875	0.0659654799454922	71.7106601324088	52.139417771969	23.8774513193312	51.7813027905341	55.368268687425	24.8256515203338	12.8619944787796	51.7805573364018	61.0147434044524
G3153.2	0	0	0	0.903463214806798	0	4.624991654695	0	0	0	0	0.20516597572178	7.90628131613572	0	0	0
G3153.3	40.3227745565906	28.817272814426	32.4737635412324	19.1326245066707	24.5550321763576	33.1169220218478	28.3394984226937	31.694398172564	21.8216131421487	27.3642578790251	21.8397903883276	38.0362869610105	28.1554578496886	28.442800042216	38.2759938685352
G3153.4	3.83206398487557	3.86561675033559	4.00735780993112	0	5.41490395916664	1.32318846844586	5.00631384509016	4.32658854783717	2.4142080467347	3.19591766048427	3.00204624970552	0.162939644291156	0.834044567063051	0.517308675340909	1.98131944795418
G3154.1	92.554457263536	88.4139541569316	88.5533289742392	36.235575297957	51.5813880739512	25.038330588958	45.3595283195062	40.3427751193431	39.6018574885635	61.711087737308	35.0216234145048	25.4875167207759	36.6261522427474	44.5813041758738	48.8274361102372
G3154.2	0.0622131158464074	0	0.0616456807317711	0	0	0	0	0.304941738003534	1.75308728250491	6.87709303919701	0	0.236871001288608	0.0680428331263001	0.189949529154017	0
G3156.1	37.0248060141565	25.3777684993015	27.1933391640244	55.8524277243252	35.3904195845097	40.0610810254269	27.1184058905056	36.4628492368297	28.5382832503919	21.0912172136516	16.4709340025048	43.3355622863591	47.3681120781465	52.4616226557779	47.3704685140356
G3158.1	14.3675491307244	7.15723277788618	7.21862705995665	15.870737500417	17.4956903736576	16.3252554521351	15.5209816463501	13.0762665558213	14.8684747653968	16.2101085617827	12.6030505016157	13.0700310580387	19.4150934370162	16.8715646477735	15.3444954871136
G3158.2	0	0.611565566862874	0	0	0	0	0	0.077083503114124	0	0.148156233340035	0	1.72162809615047	0	0	0
G3158.3	9.46966744281053	0.875873843338438	10.1240754862087	3.97157667057408	7.70536106274681	0.5972748658337	13.1120568164798	10.0245399167698	9.85952749937543	7.08709563529509	9.45136178808851	6.8974229230885	0	0	8.46902683045623
G3158.4	0	0	0	0	0	2.76561897860353	0.393992324453017	0	0	0	0.176166635937837	2.03911958579426	1.72865441300976	0.25130971891991	0
G3158.5	9.90667934977823	0.737402424597718	1.91272871950021	0	2.14169856912239	0.0549096493844797	0	0	13.6985429334366	1.61420556243461	5.31778495905253	0	1.78409666538851	0	0
G3158.6	14.6473744417835	10.1631903501397	5.41522201161692	11.7025175055773	16.1934130331777	35.9170360967813	15.777991748504	35.5741788443895	30.2037671895741	30.8375542734762	20.794878122431	30.6745842038125	39.8511476075384	47.9765175043537	48.406595900892
G3158.7	9.64901789934721	0.380452720318635	11.2835979317338	8.14145386496613	8.95853292240668	0.729373691007422	0	0.21943406157472	0	7.29798950172586	0	0	0	3.93854604517073	3.79645112723897
G3159.1	0	0	0	0	0	0	0	0	0	0	0	3.63990429965863	0	10.4270503628812	7.36519310708121
G3159.2	27.0738871447256	38.5274142785956	29.9058715662783	26.7032504754807	35.4412854720466	27.0010099411548	53.758194738734	68.1665375649029	22.3938767124863	28.4629972273921	33.9988334374208	36.6523743608647	81.9578000173093	72.9106182825478	83.1102514675667
G3159.3	55.8833446146602	50.9396085124125	55.1311341230824	40.7665120968752	49.6339208335308	60.9126311458945	79.4674037357607	52.1496542041004	42.2469866934091	45.1344635767086	77.4883125551706	70.8319737864313	37.240193320907	40.6178580764462	40.7072157370041
G3159.4	7.90838789729868	9.25616929165504	15.9484174090909	21.9254307212182	0.940794211125992	16.3426045736926	11.2160921856999	7.03789434260847	16.7761628197974	14.0932769481352	8.87135064791416	7.88190709744221	23.0491352587498	8.55795049207452	0
G3160.1	457.2499197509	505.152811409973	492.353461589757	579.508012975107	825.182391404256	658.48477339234	957.968423563602	841.654119803188	503.492818319137	501.034286305293	812.37166508993	686.702077565515	521.010975344109	497.564491685232	583.168413300533
G3161.1	15.1194071310142	22.3201492001178	21.6354641373001	30.4356989266009	30.9642083946947	27.5001358928013	29.7713905105365	31.3111950149522	22.3947176778108	14.1901929738483	22.5946444435593	29.2994249315796	30.6054407324086	29.4289879879109	26.7077214741325
G3161.2	0	1.40877900456489	2.10607649110187	0	0	0	0	0	0.431497517264318	7.32010338808247	2.23904329328484	2.96596843962243	0	0	0
G3161.3	12.7680819799987	9.13814065954132	11.5093777706607	0	12.171128563815	0	23.5851881299872	0.484080873713263	7.32663813265352	13.5670446004656	12.4948867197183	0	0	0	0
G3161.4	6.28865551097531	4.78645039703351	0	0	0	0	0	0	0	0	0	0	0	0.986174895418046	0
G3161.5	4.00587978739985	4.33586758529451	3.96856917011017	1.73158784992786	5.85299728381909	7.14444132638759	4.52765194688114	3.10712962134646	2.47535103249202	2.6452843910582	1.34033400359642	5.25235034103313	6.64996930412245	10.6412393266121	9.78210725022759
G3161.6	2.03348720761274	0	0	0	0	1.0278513591899	5.22532540779553	0	0	2.32584126800195	2.00626025749707	0	4.91057620311791	5.75302235221769	0
G3161.7	0	0.801375019637861	0	0	0	1.27609103467644	10.4298242754257	0.233795675104547	11.9974824575866	2.42357341027328	6.88456519144928	0	5.47487752233299	0	0
G3162.1	114.934983934742	88.1389839939435	115.155045420956	102.10578355898	125.523768066421	105.990137263318	156.915029585284	125.876152779234	98.1362053460102	80.6704909921943	154.646256490677	103.334387997796	88.5398270047457	78.1761983131111	115.115327926863
G3162.2	45.8652399869759	62.5907469805452	35.6937284288967	77.0277446627089	1.89702962155331	105.579233513244	28.2982727677967	43.9218772426066	81.4815802435554	64.9302535971798	16.4024131157045	98.9050927048455	55.8874497243344	59.2507077429227	0
G3162.3	9.99146971590379	22.1829181658614	11.9308975448389	4.04048543050928	20.3168433114295	2.61142862463828	29.8200450238077	0	0	3.43323789039182	34.3042914503506	19.171856482026	17.9094778526252	0	37.7003477840916
G3162.5	0	0	0	0	0	0	0	0	0	0	0	0	36.9097844912918	24.6868538592405	0
G3163.1	9.16982679760544	5.16208985923249	8.38251400342915	13.3388509406416	13.0765847623325	6.53291400806196	15.8564761409629	6.37931022094423	16.3046380456911	9.15097549754248	12.2391834484445	6.27023985452395	3.07475777339415	3.87438165654929	3.58313273130414
G3163.2	68.7117151454017	63.9643986485939	93.3333118791527	112.83523481444	71.8979249633004	86.1539468330567	105.05237999649	76.1441858198555	78.7243084227146	45.5149354119325	56.5413173477548	150.361223447407	107.558990693345	68.7899195945801	109.678557429279
G3163.3	4.33557664436597	4.41374992771438	4.29541310825867	5.18837587416863	6.2600823341819	5.70331557630032	4.89547623691041	7.01877589982494	2.47632292742696	1.89937959600939	3.55436928427007	5.39808328193721	8.32726349011616	3.82714078939205	6.34139373972835
G3163.4	0.82039147100679	6.77507434516563	9.55220546304189	1.7843220671847	0.480584418715657	0	2.543745555874	0.604689378280507	3.53014571730077	1.98725068651916	0.612035231874207	1.31689828426858	1.79256108666534	0.13901211791047	0
G3163.5	0	0	0	0	0	0	0	0	0	0	0	0	0	0	0
G3163.6	16.4373155422157	0	9.66225020882898	5.96170599067189	0	5.08008867789551	0	0	0	3.33057676258498	0	0	0	4.91301060914904	7.24989867533454
G3163.7	1.27813470348691	0	2.32205764649684	0	0	0	0	0	0	0	0	0.820756407610339	0	1.15495856105281	0
G3164.1	5.63506697142832	0	0	0	6.5650959974336	0	0	0	12.5018295522505	0	6.6086401374491	0	0.0615964990118966	19.8882003605004	0
G3164.10	7.53179478694812	3.52573925614502	11.0268656191297	0	16.2437906763265	0	10.1338829285536	0	0	0	4.98356851231257	0	0	0	0
G3164.11	1.9930187298137	1.5231153350148	2.59824724556744	3.40999383083249	5.2187465971754	6.5177778604529	2.83947070194484	3.58870309790144	2.86247608959204	2.94664066241695	2.58426042265891	2.13961254499938	6.15986712563888	4.11618017829647	3.40511903129664
G3164.12	49.9651282665249	31.536567439581	51.8508358593285	34.6663377368443	148.431953703	178.028935574987	64.5573234245582	63.9046192628723	95.6227538078094	91.5495564701715	54.1965655047379	15.3404709651887	139.916007676276	96.9065342281514	71.0620264905929
G3164.2	76.379945990107	39.2333326907945	86.1367415858255	42.3637248877961	222.594670570241	214.345221451623	106.44718235999	97.5347151724668	158.007012727693	121.875929391776	93.985536066527	23.1391591099665	149.528096675713	61.102267281812	117.71157717635
G3164.3	0	0	0	0	0	0	0	0	0	0	0	0	0	0	0
G3164.4	5.5789353485575	0.0499956765320817	21.4447607196407	0	94.2210288668127	0	19.6108331738441	0	0.680088200618235	0	43.5634464657715	2.83393782126757	5.53480199164985	54.0731712961097	6.7566804224637
G3164.5	51.0240065788094	27.301258385968	51.192430017752	32.9884806648647	122.57762650501	142.98407623911	65.8151419252035	50.9880723066658	96.9606061024523	106.882868050768	52.622068409416	14.2540070345994	127.727061771549	79.7674364765376	64.2949097209369
G3164.6	0	0	0	0	0	0	0	0	3.74631309505396	0	0	0	0	0	0
G3164.7	0	0	0	0	0	0	0	4.67703598060817	0	0	0	0	0	0	0
G3164.9	0.80525992299946	1.83444444049424	0.709431377508491	8.97207273453913	17.7868376610897	3.60157214456718	12.0264613929154	11.3596201710514	12.5027464182337	11.7066017726978	8.97096179525959	2.92893553312262	4.40881417419175	1.96257973254477	0
G3165.1	10.1103549448008	14.7290412898107	7.4042354037265	7.05566013851394	10.2907287329186	2.0813949223409	6.68948823650432	3.78373794545818	0	1.80539297785311	5.91480764430538	9.46698314584858	12.711599951201	10.6360325712197	13.0806619238815
G3165.10	0	0	0	2.40517624010469	0	0	0	0.0754291125639929	0	0.145006718870584	3.85835562308636	0	0	0	0
G3165.11	0	0.0355196029490247	0	0	0	0	0	0	0	0	0	0	0	0	0
G3165.12	0.106946113078059	0	0	0.160475834947076	0.0716222240422111	0	0	0	0.134250393685585	0	0.0957449066091877	0.240020183170441	0	0	0
G3165.13	14.4538516692376	13.375021682408	17.3653344944562	5.17009353068031	8.02682271477086	8.64005089063693	14.5774570384789	14.4441257287096	11.063229244467	9.86704623734539	9.97564140775196	7.89267845076371	5.55163640892611	5.74102846671338	7.43888004163218
G3165.14	17.2026474099729	16.7277135790538	14.4797245951348	11.1162491207741	13.8152972261192	14.5979666815848	19.4308149710622	18.9904323697494	12.3025392841503	14.1912867610688	13.7513482078824	13.272798602521	24.4768036060653	20.8532997640396	20.1895289308925
G3165.16	45.0277321922152	60.2568151742241	49.8062857931934	79.7920974960104	63.3704107029741	45.9500601491858	41.1636521274357	54.1869750930255	62.6251703044654	48.2960394602805	34.6725014062689	64.0657687368225	79.9937620773788	76.8321981192631	79.2663256625521
G3165.18	1.20628485655603	0	1.43509046268098	0.277229687351585	5.81159917227911	7.80123363226427	6.01793476118291	0	3.0476574784515	1.94000803656574	9.28671823922016	8.60868906766569	17.7496429181917	5.75347720125633	0
G3165.4	0.106189244107389	0	3.15636333067355	0	7.41247949982822	0	0	0	0	0	7.03485876435686	0	0	1.88965589003737	0
G3165.5	1.66705790246633	0.235520077459333	2.49744149960507	45.7707084368469	1.22529409468352	0.26280542027334	4.26548438133372	32.8847550888675	25.1029766370477	14.2784119444182	0.0364011694738526	0.0391165940465794	18.7346585637099	24.3436544120659	0.0442316327880949
G3165.6	0	0	0	3.96179715135125	0	0	0	0.073467742194083	0	0.31785996056962	6.53688877119587	0	0	0	0
G3165.7	0	0.0344911751033959	0	0	0	0	0	0	0	0	0	0	0	0	0
G3165.8	0.174043995960186	0	0	0.234992595469816	0.10490302383744	0	0	0	0.262190661912811	0.0324794626409078	0.12465223533884	0.200877584860229	0	0	0
G3165.9	0.0418106190979893	5.73322847725325	0.248530179672018	0.0942536475527773	1.30195371352754	14.1013232543381	0.0417845351534251	49.689730638936	0.826274487281257	0.0390563460868904	0.0374312740641553	4.54547746595349	55.2299813792594	32.0562090713173	52.8664418274174
G3166.1	12.0579807109869	9.89330690249947	11.9834952003005	15.1023638763793	14.6683275082266	16.4489318505635	14.3525830179227	14.492038748439	11.1453720114561	9.02771681697083	9.81303296685447	12.2045294839716	17.652216349624	13.0366392070743	12.2564329458131
G3167.1	56.2800131488204	49.0399604621126	57.3116427444259	40.0512560654722	59.3606411468866	56.6025879562323	58.817920732475	46.1288178096334	31.6029005524925	31.6960367892664	55.0986441595029	48.070740435295	39.2961346228029	39.0628173354915	50.3965696675939
G3168.1	0	0	0	0	0	0	0.802482052843797	0	10.4505629712853	1.50075962446598	0	0	0	0	0
G3168.10	0	0	1.63694763340624	0	0.85429699140547	0	0	0	0	2.43126544565311	0	0	7.70863115089957	0	5.87292046648053
G3168.11	0	0	0	0	0	0	0	0	0	0	0	0	0	0	0
G3168.13	0.54299900546298	0	0.107601648892972	0	0.109074180563382	0	0	0	0.306761604305098	0	0.243058968854299	0.156689967335763	0.0595100170487111	0.276861203002061	0
G3168.14	0	0	0	0	0	0	0	0	0	0	0	0	1.8765962494382	0	0
G3168.15	0	0	0	0	0	0	0	0	0.0504201551753497	0	0	0.0515051301802713	0	0.0546044367671425	0
G3168.16	0	0	4.33161157385931	0.192490689894249	0	0	2.22061883695062	0	0.106903203374137	0	0	0	0	0	0
G3168.17	0	0	0	0	0	0	0	0.165711137322534	0	0	0	0	0	0	0
G3168.18	0	0.776421755455175	1.41758879426302	0.258728362635581	0	0	0	0	0	0	0.153699186852312	0	0	0	0
G3168.19	0	0	0	0	0	0	0	0	0	0	0	0	0	0	0
G3168.2	7.48211083771872	0	0	2.93701424362258	1.47591483874226	1.93958759550911	0.0474321893694115	7.11998280097435	0.713858481654577	12.1061876037797	12.3485296447858	4.59822824877216	0	0	1.55042570092297
G3168.20	2.44289016069398	0	0.550105403203025	0	0.670131860068474	0	5.79770104577409	1.36161358700896	3.0886491396514	10.6348510163566	0.895996492741865	0	14.4106768789364	10.2135915248736	12.2419987818273
G3168.21	0	0	0	0	0	0	0	0	0	0	0	0	0	0	0
G3168.22	2.24982035323364	1.41684980496662	1.50469710086952	2.86548292588126	1.86417318680423	2.19060419756846	3.89164451282095	1.87374985623297	9.31992743392341	7.91117271564361	1.51060485572849	2.0590421209665	5.85822257417039	2.40991541397438	1.2311632876382
G3168.23	0	0.122357175414439	0	0	0.886421932937058	0	0	0	0	0	0	0	0	0	0
G3168.24	1.99799220393048	0.913962558742938	0.824854057100375	3.10678499416637	0.725708567390297	3.45524606518943	0.780168147033122	1.4677687455484	3.50100666976421	3.33021622471205	1.09470293614422	2.98412279722338	4.20622979433638	2.836099498205	1.39938732363539
G3168.3	3.54325009921926	0	0.616706258038079	0	0	0	4.89254188023727	0.233793778428455	0	3.13899118424304	3.26094308622865	0	4.98517793943873	9.91124661503888	9.09379853226392
G3168.4	6.84106102364456	0	6.73275268835932	0	0	0	15.1486079342927	0.618685744383279	20.959842411994	29.897925731294	0	1.13343304910371	2.97908643992595	0	0
G3168.5	0	0	0	0	0	0	0	0	21.0343313121795	0	0	0	0	0	0
G3168.6	4.0493633369246	5.89633740946564	0	2.79367717351271	5.31648479685286	5.44324425873461	0	2.00024119468914	0	0	3.97016280960734	0	4.28122931492809	0	0
G3168.7	0	0	0.101250475720325	0	0	17.031029627233	0	1.3491724811915	0.240669491160594	0	0	0.196510246052341	0	2.08414186242859	0
G3168.8	0	0	0	0	0	0	0	0	0	0	0	0	13.6522198033641	0	0
G3168.9	0	0	0	0	0	0	0	0	0	0	0	0	1.72865441300976	2.81466885190299	0
G3169.1	45.1992699657315	41.6841965927784	39.6693118939659	69.6199292835791	48.4639906586042	55.1332363556613	76.4983200248194	69.5836734333062	39.1663518047759	39.1562623769983	77.385764607556	57.6724922048492	57.6562691183733	57.2031952022678	40.6495586638648
G3169.2	2.0497724460891	0.724277311396552	0.580745960017324	1.8683696066286	0	0	0	1.6363411546085	3.82899241917034	3.19907587664136	0	1.41738470589713	0	0.745106651563169	0
G3169.3	0	0	0	0	0	0	0	10.7345171055335	5.85634450524578	0	0	0	0	0	0
G317.1	13.7209459259387	13.6699537040457	0	64.5286367892238	18.899751165933	0	8.51952636355559	0	2.8922184512497	6.63236575790275	0	15.7047028694666	80.5902831673858	67.949063706887	0
G3170.1	9.13657562043338	7.75828060073518	9.50444857717483	5.05678923045481	9.03189576894144	4.23229354555487	11.4976812870902	5.71016164125526	6.89783357356893	6.54203838429525	7.18721339144687	3.07091528464087	6.68469214441134	4.48714763772675	6.15442967068447
G3170.2	2.27645743773235	1.94781832564653	2.72803897003015	3.5845578995129	4.2551254922391	4.10466860722754	2.68406317957192	2.67127877088002	0.898273252035961	1.30163915295933	3.23163176945333	2.99150701662849	1.50238971716571	1.66212414028554	1.08865372205607
G3171.1	2.02525255109332	2.62304722123224	2.8096261559161	4.66982611237483	1.89824143626324	8.70283480516508	1.69684605294559	0	0.507295298201992	0	2.65917863483035	5.32897853923655	0	0.204810511435725	0.807967654423904
G3171.2	6.87313469482308	0.0461536357300185	0.0472886251320069	16.3834693049005	8.91716517814125	8.92664644248257	0.0477663911078642	14.2946357985086	0.179704670457893	0.0446565643284895	0.0427304843367134	0.0909967789280584	0.739120180033496	6.18919221697411	0.157754623523215
G3171.3	18.0446267929748	0.767364110995748	1.50092869139061	18.4386750746875	2.84386166112933	31.7362322427496	3.97122473955997	32.5362341874986	0.0618674194180504	0.0617551004591403	7.60544568189096	46.0871232713053	0.0715820608705767	0.0666119703880123	0.071636440421789
G3171.4	2.55645995171541	0.0754242571644936	0.383862022779737	5.85939094293916	6.33342805325399	14.8070976914828	0.863295597874186	12.5356077558701	0.0731265658589915	0.0731986532777377	0.278840470080411	0.152663969947042	18.8339221044603	0.637396511942466	0.429891869863415
G3171.5	1.78269154628123	0	0	6.96088519716446	0	2.44038733853392	0	0	0	0	0	3.35877109069525	0	0	0
G3171.6	0	0	2.91494538217699	0	0	0	0	0	0	0	0	0	0	0	0
G3171.7	0	0	0	0	10.8460005635276	0	0	0	0	0	3.84412321837344	0	0	0	0
G3172.1	206.102399671289	143.620199710611	129.286255830473	241.340963964054	324.861452913098	333.592809787515	235.744898154096	235.063816409151	142.056939117481	143.356891390062	276.428675541415	192.454525453183	239.993273218984	202.272554855077	219.16948193769
G3172.2	20.4284010002985	12.1978756866005	16.3177675892213	0	26.1203445329305	34.0030770450134	11.8692094822012	0.287713511623441	0	0	0	15.3777581603057	0	0	0
G3173.1	106.085917789819	80.6059940503209	89.9429610646337	96.3002270791791	55.6745797199867	49.993886003631	55.3072296743549	29.8785995238529	4.44491415573008	6.13013417983069	44.7179660473429	31.447573178914	60.63230597395	72.0412154587489	56.8790558487094
G3173.2	0	0	0	0	0	0	0	0.0802607435750128	9.90456640888384	7.17035390622176	0	0	0	0	0
G3173.3	19.475893594945	0	39.6883320337342	19.1121343179695	27.7004393202799	12.4943302506846	7.20912784053997	0	5.60602197426035	0.302267337457729	18.9406872881424	13.1896206440725	8.16380446657916	0	0
G3173.4	0	0	0	0	0	0	0	0	0	4.77842329400147	0	0	0	0	0
G3173.5	0	0	0	0	0	0	0	0	5.96250349496657	3.68345292848216	0	0	0	0	0
G3173.6	0	0	0	0	0	0	0	0.0844470540247665	21.1069233955237	7.25659382909958	0	0	0	0	0
G3173.7	69.6073020879866	0	43.7583343699379	16.5578047072654	2.25243279715508	9.37928302707668	0	0	1.90785077840043	0	9.56045780376218	20.0970406912599	28.3297593283101	41.1124346207001	6.10478419143981
G3174.1	0	0	0	0	0.28862039419563	0	1.08475095833924	0	0	0	0	0	84.63597994363	57.982864195921	2.23130735777607
G3174.10	161.358662967815	117.042494280629	112.90306988088	41.6239024334309	58.8536376550926	68.3445349074921	145.915915089176	141.696538948782	57.1023043326934	92.815089014761	114.168849286725	41.6000253586178	170.86472134679	171.308900643181	183.961711255084
G3174.12	17.2443029236032	14.5615068375359	20.089609818792	23.194480261533	27.6129166983649	11.1525449739918	25.1966725916221	17.1004622661141	15.7613594441151	18.2000863549081	18.8559758396935	8.92798792259624	36.487582842977	28.3986593308192	35.0814301371255
G3174.13	0	0	0	0	1.7173709908959	0	10.8446008047469	0.161030502566211	0	0	0	0	17.6773663225968	26.2739228179859	22.1272341335094
G3174.14	5.22732001127362	2.18121293057291	5.60116952571027	10.284332162366	4.59125036193719	4.28364289582074	4.46761537365153	1.47719147334396	2.60668132778099	1.58175046042533	6.78516688974952	6.8971825710801	2.08872811763742	0	0.652184103085102
G3174.15	1.39127022702277	2.28788775673245	1.79812095546046	2.23095666069743	0.781603890136605	0	0	0	1.4663317716489	2.86714618835175	1.76859658622799	0.502336496647535	0	0	0
G3174.16	0	0	0	14.5751872646378	0	9.76801121987591	0	0	0	0	0	27.9360012559069	0	0	0
G3174.17	16.5500743258847	0	0	0	0	0	0	0.141849353440612	0.0676329811892434	18.6595539848391	0	0	0	0	0
G3174.18	0	0	0	0	0	0	41.1794136910947	0	0	0	0	33.8081208567001	72.9440558011919	42.7094661118071	0
G3174.19	0	0	0	0	0	0	0	0	0	0	0	0	83.9017813888799	54.0313914474013	0
G3174.2	3.96961417018926	1.89585113461349	2.85556143767799	4.37715547290065	1.02805952881027	0	0	0	0.964478489666712	1.36432052224604	6.84858762714106	1.30977010410564	0	0	0
G3174.20	0	0	0	0	0	0	0	0	0	0	0	0	0	0	0
G3174.21	21.7988499406244	13.2383067975729	27.095140601805	32.2413316450604	52.9953684191656	0	43.2481420143021	34.5406685768326	27.2589738643088	42.4775261996676	57.7958100722353	0	0.410455529429973	14.8322404652291	6.49860851636375
G3174.22	0	0.684863127336484	0.161693928232068	40.5018726288371	72.2038875121798	0	40.1592233555039	54.3063643809347	0.0508164295892344	0.0505852274217753	16.8984438548222	21.1295112909653	0.176431971457873	0	0.0586660939356805
G3174.23	0.314004500287334	28.4913564452922	16.520972480086	25.5318834932972	49.3084753672673	0	70.0493784755891	41.4472821501279	11.5072245572265	8.3259494745212	40.8068767299014	36.7631477990895	48.2946711006683	0	14.6862166121762
G3174.24	0	0	3.09127718018721	0	27.868906264642	0.0413359988437317	0	0	0	0	51.923700682032	12.0025052317084	0	0	0
G3174.25	8.79685341867404	5.49932032106539	11.8652682579342	13.3301106716853	8.24755409919449	2.7718790975891	10.0957154752891	0.716982203113516	6.57120511248185	0	10.020345542999	4.93813053433368	0	0	2.44839975636546
G3174.26	0	0	0	32.1605471059254	0	8.35297734440466	0	0	0	0	0	76.19348603974	0	0	0
G3174.27	0	0	0	0	25.0147555078332	0	0	0	0	0	0	0	0	0	0
G3174.28	6.38578575918568	0	27.1088630823888	0	13.4609591760426	0	0	0	2.51452218346513	0	12.1546972178448	2.11164636926643	0	0	0
G3174.29	20.9211455982045	23.6318889051807	24.6842807309076	38.6480433279644	17.4959024638271	17.0544282794038	11.83602273634	31.9274914272269	12.9713964415095	17.9899368680894	18.8650302530986	16.688734721957	45.0854503986301	41.2876799432852	37.2557546273197
G3174.3	50.3206882839648	35.0388009307808	8.11799962335845	0	20.6792174914144	12.907346413066	55.5779884770087	23.6819121517288	17.6279752281179	21.7756433000601	16.5797556253965	30.671703841866	0	0.0466440986599903	0
G3174.30	0.217023913999778	0	0	0	18.8900245143234	0	8.61201005283627	0	0	0	8.17602794085853	0	0	0	0
G3174.4	4.29522825420751	3.54435484345821	3.73828453438573	11.0937452982521	14.6024803675311	18.1307091997737	10.7216253286976	4.2850754519866	0.216573410847514	0	10.2895930498726	4.77423556788249	15.9712454265818	8.76574367677588	5.41926632958996
G3174.5	0	0	0	0	0	0	0	0	0	0	0	0	0	0	0
G3174.7	93.2970677860319	0	1.27253773939473	0.0559790537285908	0.102330219024783	2.24714241352884	0	0	0	0	0.0912095744332815	0.0477027106768896	9.02376651565833	86.5872906095051	0
G3174.8	0.106753428299284	0	1.11059939677289	0	5.68399215349519	54.6833121125396	0	0	0.0498371978563346	48.1104597842734	1.89397325831779	0	11.9517045566025	6.78991655143127	0
G3174.9	8.03581354778513	213.662999667356	32.9560169853828	50.3301933945511	111.790071090488	46.024796492344	0.0483705603025514	220.179535345282	0.0455447119210526	0.316948301017243	324.919306860663	1.72190214386282	2.31924195646326	1.27509578615953	4.14748757149148
G3175.1	60.9814117691007	50.2082684696145	53.6343457609005	50.2006952017333	63.6637879416381	57.5127313966146	80.9321800247984	63.0024043323725	48.6305062649092	48.0280444619283	85.8746325324505	54.8033269991437	45.7231235899853	52.7034045441075	56.7100167097975
G3175.2	10.521776077891	4.48901461899916	10.0471750438817	10.8099321397382	14.0071236486354	18.5282229161541	12.7969514794965	6.74095690991537	11.6907267772414	4.38176004121493	1.89150516274884	11.8678733152114	11.878307595686	5.37505329583244	6.80204863009434
G3175.3	0	0	0	0	0	0	0	0	0	0	0	0	0	0	0
G3175.4	7.25823641755618	13.7014258815702	2.76635531491771	8.47305158083557	13.3160964260348	0	9.68845252826326	4.46292510176668	2.35961809692899	14.406878203509	16.5569204160577	2.68759343089448	6.78551564895668	19.2277294779469	9.31952782858241
G3176.1	10.2788665865958	8.42711518296093	11.4804554834905	8.92675973725182	11.5050569878003	0	14.6140747246371	6.36426099977412	5.65863554599119	9.19286798937145	18.7567790924851	1.73134933654636	2.13887679977795	4.39607813758206	9.22719233820998
G3177.1	128.145576514184	83.409071349397	89.3227094167594	161.86472738119	159.095609806865	194.99114637839	159.849776345091	148.55539588047	127.320008156925	104.455902230023	166.500750667518	208.941706083733	106.969833852042	115.325313382265	119.081805799837
G3177.2	0.882450014698794	2.62070277604145	2.37779799853885	0	1.80840568919797	6.22705822310055	8.20681499578196	7.87465041652935	5.15115524896778	7.87230087598754	3.34970682278247	3.56399711687087	16.3712509935382	11.2789314086163	9.73369889799679
G3177.3	0	0	0	3.25585270608138	0	10.914834889762	0	0	0	0	0	4.08809091956146	0	0	0
G3177.4	0	0	0	15.9769789913469	0	25.9061468697595	0	0	0	0	0	27.1292890013409	0	0	0
G3178.1	0	0.354316801140936	0	0.660250369322657	2.26268243787321	0.945977936225961	0	0	2.1808462461709	0	0	0	0	9.36557190156294	5.08515325807859
G3178.10	0.690041778113654	0.669554272691616	1.05670640048398	0.851556225980422	2.2623447144473	1.28820927133018	1.63385615099642	0	0	0.17594127473493	1.45650413438291	0.844246713878857	0	0	0
G3178.11	2.0250801853137	2.0464025827868	1.96072050023836	3.37452763001547	6.27570671944796	6.1038315913037	3.90626416675935	4.65447748162571	2.76607093387963	2.06123321906412	4.19508572771616	3.85180784255987	3.8065245380205	4.99708710196533	5.140955150113
G3178.12	5.94617937844724	4.73541287322903	4.49541071571636	0	3.72855951257688	0	3.05127493909432	2.20044467989714	5.92614173100316	8.89733257426215	4.49303183506111	0	2.73588966678907	0	4.97591632864724
G3178.2	16.4402585547188	9.53425001894451	13.9307107253086	10.5425345237604	7.07891651217717	17.7292127162397	14.8037912185938	13.4330855755833	7.75663146731791	11.0800018794817	8.65981130914795	15.7910555136912	60.1074190387475	51.5371557219277	70.0304120229586
G3178.3	3.11676218172985	0.782397194481619	0	3.84399205063067	1.78185232333187	2.1247610241933	4.39350951648917	0.439941744141941	0.499342374861371	2.67251065291878	4.28963180956155	5.29999215130186	3.77515441063712	0	0
G3178.4	0	0	0	0	9.52202872300549	0	8.20584864254677	0	0	0	5.66059626406884	0	0	0	0
G3178.5	418.698348329444	432.906918796729	463.179442722314	596.50646446342	688.944995611784	829.997523750714	730.842071122866	636.650874372803	502.124864065459	375.80575033968	622.084405685168	885.357006671901	440.55512853361	555.709517875648	510.181288765222
G3178.6	11.3308336631771	3.56904796004914	3.61979660097501	14.3743201259948	28.00624077529	33.8478689954521	9.4372466246486	21.5031265651072	7.17265944542586	7.5569808325625	9.18710571338176	19.5061804343319	1.72973279838115	12.9751942935914	3.89910760255294
G3178.7	0	10.9948804743265	6.37087334246374	7.84734766468018	8.60345930596505	3.2837721034766	12.5765335506995	7.9550548202506	15.4500169695992	12.6852473016438	12.1394785280896	8.80134450014854	8.42124547417361	8.12546504620736	1.4502636382883
G3178.8	0	0	0	0	0	0	0	0	0.0810887898491563	0	0	0	0	0	0
G3178.9	1.74238445034989	0	3.20693982218056	0	0	0	0	0	0	0	0	0.239082993724217	0	0	0
G3179.1	5.60271568192963	0	5.64834948271917	0	0	4.56184229904599	7.28164462039857	5.60910684100968	7.11873447122018	6.20499553051379	7.56775423721163	9.12840104082352	0	0	5.34858136868683
G3179.2	7.89136831520723	15.0745440697009	6.18105407181863	0	6.90840038171856	13.5895429532271	0	4.88692556027208	0.550330146931789	11.9004512408959	1.00242740067479	0	5.36094280581738	7.15689381467507	0
G3179.3	0.521388510918197	4.2674016176382	1.03322638434651	0	1.80367287221929	1.69092557122293	0.581148235191393	0	1.08658941232148	0.27064710159571	6.63850000359286	0	0	0	0
G3179.4	6.04076365450066	0	6.24354326621183	26.8406703929732	8.23135243037791	0	25.8831445045205	0.170359258072071	6.61534008834187	0	12.7469572784633	0	0	0	0
G3179.5	13.1303824944005	7.37329559442466	12.2672624411152	12.9627339802206	13.8472149531145	11.8610888378447	20.5647493611045	18.7465436861826	10.9167019225301	10.3456266892854	9.88885285059527	7.05430778083837	20.1068228789041	22.6290750623753	18.2128915256096
G318.1	75.4913442341242	52.4672264903036	34.4470996654243	17.9847246114863	51.6881134767966	56.4258954309003	35.2173995848882	37.5046221769841	41.2233600508607	41.971755656886	69.0881174357257	13.0297459123613	104.688038125097	30.9544828517522	106.576874752072
G318.2	35.3681697279254	21.4448820379439	10.9479382521349	4.95926139493328	18.9314521127477	46.3514156658602	10.073120644759	13.4757776299885	17.8015989326816	33.0166818896994	22.9559065426911	3.35866402036424	81.6026101556962	81.1431952416716	86.9344681902315
G318.3	39.1742587125874	0	10.6534314993013	0	23.4642337526931	0	0	29.305922327721	19.7538057700105	0	4.13083798249531	0	6.43112920116991	74.2740646639109	0
G318.4	0	0	2.63080782451075	0	1.94705682714382	0	0	0	0.766206565548111	0	0	0	0	0	0
G3181.1	6.1299969429513	4.64045545722206	6.71018865506193	11.8517455029372	6.73243077694245	11.3248435624736	5.6725027495146	10.2897829935079	4.93869638836168	5.52265371587948	7.72326766947531	7.37721893508118	12.9345884118093	2.97913734936311	3.70963958271561
G3181.2	18.9090222148615	21.7516330816968	23.2419288593012	40.9188229584751	23.0543287876889	33.6299954696707	22.0744570219215	35.3765373798722	26.3371513813495	15.2025210497695	32.609610129268	24.4618749286418	19.8023201750404	20.2433658121099	12.8039563706786
G3181.3	12.059106878863	16.5841187579972	12.9158729813298	7.81296355616602	28.8503994824364	28.930024976593	27.777226268633	35.5225883010426	19.2704965185683	28.6623661162017	43.8875967067135	12.7946236284527	36.2149470197792	24.4383193481148	32.5160722020689
G3182.1	85.8932283327599	84.5011156017917	70.4159667783631	21.7947660290337	0	28.4528644895122	0	10.2186358453178	36.7281007414881	52.0323201040146	0	80.4031916907984	28.8552135742641	19.3385129019335	32.4316723126087
G3182.10	0	0	0	0	0	0	0	0	0	0	0	0	0	18.7624570774546	0
G3182.11	0	0	0	0	0	0	0	0	0	0	0	0	25.6834837189449	23.3147355266841	0
G3182.12	0	0	0	0	58.5515226032096	0	49.9510581562187	0	0	0	132.001761863624	0	0	0	0
G3182.13	18.4177489175994	14.0328198118119	34.27535792911	60.7249198821162	0	56.4126857366663	0	2.29215411362907	42.5398763881376	10.92275024122	0	34.2772986126385	43.3152767905659	44.4602819101407	8.94278953367055
G3182.14	0	0	0	3.85229024707763	27.5613814628834	7.65455872921678	24.1430643965323	11.9324369160563	0	0.0632638028536794	22.94384862922	9.4828029654303	0	3.3019205741901	0.222062937179301
G3182.15	2.13386559919502	0	5.0475840987911	8.91039479978059	0	5.95065439502992	0	3.66228905973959	0.906765687369115	0	0	4.68372009648726	0	0	0
G3182.16	0	0	0	0	1.79019717525415	0	5.66437208251092	0	0	0	5.53200645367135	0	0	0	0
G3182.17	2.99163003796838	3.49386873558344	4.17423679862025	2.85879127551049	0	3.46429973887676	0	3.11729836367945	3.16075531305506	1.54713486552918	0	2.96331232653453	3.52210101997366	3.83394737216193	2.65676823571507
G3182.18	0.0748147418854164	2.40226565707198	0	0	0	0	0	0	0.070376875576442	0	0	0.0727998031483337	0	0.681033625146989	0
G3182.19	8.41918673234915	6.87070615256321	10.4017965199797	10.4345506805284	0	10.3032741143215	0	12.1909973301007	12.748218305647	8.40621830611461	0	9.47840216652184	20.3618609947384	13.0011186349975	13.0638660089156
G3182.2	0	0	0	0	0	0	0	0	0	0	0	0	0	6.59805448923268	0
G3182.20	0	0	0	1.69318608981777	0	0	0	0	0	0	0	0	11.0977882714757	5.73853208655392	2.00520976164433
G3182.21	25.6869489066422	8.90801952733876	20.0213509808209	0.801922925506083	0	0	0	0	2.46161864800535	0	0	1.42436380154974	0.700338746208102	0	0
G3182.22	0	0	0	0	9.3578141655532	0	0	0	0	0	12.2690020557869	0	0	0	0
G3182.23	0	0	0	0	14.8579571438234	0	5.83392059548121	0	0	0	19.1834021728212	0	0	0	0
G3182.24	0.593225214066235	0.512030390314151	0	0	0	0	0	0	1.92290807294036	0	0	0	0	1.93510438062384	0
G3182.25	34.5516035347746	33.6793123930223	49.724163815852	41.5872662499523	0	32.082656184611	0	43.3082619738991	38.5772141967584	20.495482759663	0	31.6142621321465	26.7923071069836	52.5391812423153	27.9075513665857
G3182.26	0	0	0	0	15.4317757641333	0	5.06013352748195	0	0	0	8.91690450273492	0	0	2.95276150859015	0
G3182.27	0	0	0	0	0	0	0	0	0	0	0	0	0	0	0
G3182.28	1.04674688020011	1.33418341085297	1.13134216657089	3.24316956909407	5.16136900677581	0.774970820212092	4.61854822909489	2.60076730849221	0.806632894415778	0.356342131582638	4.17436660800435	1.33625540952844	2.74716008545886	0.578711455378171	1.60006894757341
G3182.29	0	0	0	0	0	0	0	0.0960739549339488	0	0.368430039325136	0	0	1.60142354026348	0	1.11052516353671
G3182.3	0	0	0	0	0	0	0	0	0	0	0	0	37.4540749943436	14.2626384564541	20.9487130090516
G3182.30	6.67532174408535	0	2.55204122678905	14.6822177423874	0	9.6943998690582	0	0	2.06387897127433	0	0	3.63203827692661	22.6331935645953	0	13.4302116160297
G3182.4	0.601913262522332	2.2734461868608	0	0	0	0	0	0	0	0	0	0	2.1190499520428	0	0
G3182.5	0	0	0	0	0	0	0	0	0	0	0	0	0	0	0
G3182.6	0	0	0	0	0	0	0	0	0	0	0	0	1.79108353023978	0	0
G3182.7	0	0	0	0	10.3065230898189	0	1.07183594558929	0	0	0	5.07117284203859	0	0	0	0
G3182.8	65.893497645159	34.0397972422167	51.8179477583652	77.6693700279178	0	64.451129303361	0	12.8225029560145	53.5807748099244	9.125696728746	0	137.631703602978	63.6743611977386	0	38.291594842986
G3182.9	0.957123382841255	0	0.948445932500613	3.8367998258044	0	5.23595533403366	0	0	0.836284849676964	0.642521362622263	0	0.863843581810375	21.0231834749586	14.448299459685	18.8217136490996
G3183.1	0	0	0	0	0	0	0	0	0	0	0	0	0	6.93332302204083	1.34928658956215
G3183.10	0	0.0687028744226616	0	3.23650294507552	0.142503081730125	1.375355793523	6.54706395404496	0	0	0	3.96871737928272	0	0	0	0
G3183.11	18.4547913968403	14.9976415578167	17.9211822203965	23.2288455970635	22.7811784511325	18.6753683929892	24.9271230384207	25.0293889926679	25.3737118351374	26.9054006143505	19.5157958782818	16.4349029628393	28.5585511207511	25.313286162091	22.3629941045333
G3183.12	0	0	0	0	0	0	0	0	0	0	0	0	0	0	0
G3183.13	0	0	0	0	0	0	0	0	0	0	7.46918660307542	0	0	0	0
G3183.15	0	0	0	0	14.1968171516501	0	4.20370187607843	0.0795957187017855	5.04688494939702	12.9613516783823	6.80181505721031	0	0	0	0.223287568804182
G3183.16	20.2674790828346	17.0303144763034	16.6053351730835	29.3436059506429	33.8256368942903	22.805760849624	37.317713401129	28.2805805838753	22.5035890339028	18.0428649306244	39.569596924851	21.1263539060777	18.4379050740141	15.3807059454617	15.1594195267399
G3183.17	0	0	0	0	0	0	0	6.78674529240262	0	0	0	0	0	0	0
G3183.18	15.8649161452446	13.7350461423088	15.2189095414436	16.2543564399926	17.8134051351225	15.1532923556003	18.5104403134684	17.2275942548369	15.0512148878417	11.0184870843464	12.8427148066528	12.0400487763067	15.8681038224102	13.2234349360458	13.3648048109629
G3183.2	0	0	0	0	0	0	0	0	0	0	0	0	0	0	0
G3183.3	0	0	0.609438590715214	0	0	0	0	0	0	0	0	0	0	0	0
G3183.4	23.7203515151988	13.9126006363306	27.5547592286412	0	0	0	0	0	0	0	0	0	0	0	0
G3183.5	0	0	0	0	0.616609399294536	0	34.9585283438207	0.380065200482182	1.01232254663341	0	4.2603912733836	3.11557308388365	16.3204414968141	28.9686225656493	49.4076257887398
G3183.6	0	0	0	0	0	0	0	0	0	0	0.181927189497854	0	0	0	0
G3183.8	26.9966015147479	28.7278859875284	32.3653542020235	25.3870976444155	44.1000790544503	26.8391320871695	45.7453722637294	30.9879826793139	40.8084126601313	32.9578983795522	34.5075024882413	22.5466288898323	28.481293583719	21.1991631652458	25.9747684000685
G3183.9	0	0	0	0	0	0	0	0	0	0	0.541646289037593	0	0	0	0
G3184.1	11.3405451345703	11.4494090005282	15.3182007939121	5.33050828188482	15.8126883936281	18.3297960056413	19.1212857662013	16.6455330157537	11.9374601486074	15.1880440649293	24.1847020947674	3.82506444218922	8.99899870893363	10.0643575806566	7.12310499846144
G3184.2	0	0	0.330556107315097	5.1262330455541	0.418618608727175	0	5.13310468791198	0	0	0	1.94082091074473	0	14.1105571239788	19.4877911417289	20.7829548749226
G3184.3	0	0	17.2959030040744	0	0	0	0	0	0	0	0	6.6937169456264	0	0	6.06418996242556
G3184.4	1.67683476669484	1.63348483215762	0.633067940422828	0	1.36301839561479	0	0	1.81434032110838	3.6719238088601	2.47648372622399	0	1.92249405772346	0.435953511306138	0	4.11730796013662
G3184.5	7.11342736266962	4.25317933058562	2.64364638282666	0	1.37982080057314	0	10.1909175962537	0	4.02038719963546	3.79914199601325	16.137350613093	1.16776654478951	0	0	0
G3184.6	8.81780819134692	6.1750954152286	0	0	0.932029662051364	0	6.31380401090943	4.50377614921716	1.37947627791947	0	2.00810512055362	0	0	0	0
G3185.1	75.5947128426257	55.1400821604304	68.4506737550946	123.570682972086	60.1512212190195	118.735843443326	82.3671527026976	120.131607283582	52.0569230117751	49.2959993054347	85.0251867488427	114.173318511562	137.662809674413	134.786041794157	121.697566191804
G3185.2	0.18904863948179	0.0923939535657687	0	0.107981335456187	0.18991698637608	3.19542323861399	4.01959886877735	0	0.0886158146610305	2.13712696618343	8.043866652155	0.729083501044687	2.79369708666017	5.58615931543535	0.730727439810571
G3187.1	0.097838249380052	0.0957067301913914	0.0969768504593198	17.2842615554671	20.6267866141597	0.107128283845975	2.97222584043903	0	0.0917007267870866	0.461090305981623	0.525513305741648	7.19353233388379	14.7885126434733	34.5148012855283	44.2607839071249
G3187.2	9.73200963415685	2.64763645202638	0	0	14.9917536477845	0	10.1563768481318	0	0	0	12.5826453438905	0	0	0	0
G3188.1	37.131526525555	27.107173204819	30.9160717152755	35.0773084570221	24.3330625093888	31.5556507627074	28.9581904474289	38.4461371872663	22.6343007316353	23.9909170439248	33.018204751281	26.6327700281868	31.0604159413322	33.2635934947938	30.4880100430486
G3188.2	6.31511913150818	16.3826804667829	12.1548635012297	0	4.26323753914048	14.4176808829989	17.5258264883322	15.366534760661	13.3863046351827	14.6743880640186	33.0874758980706	4.83096343382916	18.0719695749502	1.6340585590333	12.7649293898661
G3188.3	24.7397575651037	14.7212436591128	23.5767204027508	24.4024616470043	20.3861400369576	22.466512759022	29.5583434942539	23.4915728832174	15.3301649463205	16.4094156664738	16.242781733838	20.2515667160678	30.6212353478979	31.5679010270576	28.0409190147234
G3189.1	2.68230926390487	2.03655911212861	1.14642226490628	2.25566655771227	2.69313256127793	2.60957576661393	6.05769947696985	3.13622510373661	5.04802135026842	3.6936786619782	5.55408462461779	3.03310307410116	4.96749618163214	3.92335225658807	4.95397708893246
G3189.2	22.3935558895459	29.3844554325132	23.6112475505269	17.1592272282717	18.0317187736759	20.1577779247568	11.1221000432096	33.3611801509461	15.0697501301672	12.0406742377912	5.62307164802259	24.3398804296888	35.2477968266253	32.0337594910301	41.3143737595876
G3189.3	0	0.190740958778532	0.519111251971953	3.26000839042628	0.460340673740944	1.84038113044906	0.131614860576762	0	0.123039152122753	0	0.0586239125360462	8.68365531727358	0.863100003715207	2.47645811838071	1.79964689063536
G3189.4	0.0647248769424888	2.32478446610431	0.0641359764410105	0	1.17001472731936	2.86806480692271	0	0.127086736893974	0.0608094859641383	0	0.579441157483356	0.0621949744011547	1.56463235329229	2.978162956968	0
G3189.5	14.0181547901319	16.0919497573385	14.4811387129012	2.97350787016246	7.92201258942657	2.19195963063564	10.547164932178	11.9423181925408	10.8046510339674	13.1441355105529	11.1780209676771	2.95114265842104	0	4.30065272835687	2.60552278036713
G3189.6	0	0	0	0	0	0	0	0	0	0	0	0	0	0	0
G319.1	30.742926468413	31.5529575914967	39.8253333245165	36.5483995397839	47.0059017859776	27.7110697227007	59.1923106601377	37.3269776507879	26.627870957141	47.9338375722384	81.5542322853063	37.6744997524375	60.0162043809608	39.245843239635	65.1605738265598
G319.2	6.05736958960501	4.94020153565392	4.41430265434703	9.65144323563176	4.18728528936718	5.69744543856964	2.81653910890369	12.9856303342345	4.37576426283455	2.66722865341276	2.29328677948303	3.82141158011734	22.0514020497245	15.7045533103547	20.8879730723019
G319.3	9.13727333234223	10.460278984981	0.438951715138668	0.125688210593358	5.90208633643212	2.5223105847075	7.0031967188302	4.49338264425496	5.82887528018294	0.207290026943268	11.5144134929989	7.96919281841476	0	0	5.3182979565317
G319.4	0.121405943952209	0	0.120362481906229	0	0.243905000413105	0	0	0.609715734180213	0.113506705642919	0	0.108768599535301	0.117371352158188	0.264855462071554	0.616494564049556	0
G319.5	0.0620338465170953	0.300911946497073	2.15137817007727	18.4212098452387	0.0622999939037797	0	0	0	0.0582686788264663	0	11.940058116234	1.79266840292208	0	0.12606133391904	0
G319.6	0.289625211631644	0	0	0	0	0	0	0.142551004831509	0	0	0	0	0.87040471424573	1.39913308144508	0
G3190.1	4.00024642239783	2.82618996653855	1.86557051037207	4.36325759441995	12.4895154829001	5.86783098984408	13.808354059585	6.82230786451202	5.2323346370852	4.35289917338335	9.58457256425905	5.50545495623062	4.01944333230291	8.03879019558385	7.81575293917205
G3190.10	16.2379170294621	38.2303654429821	56.4242514949309	31.7110523550731	75.4496263974387	0	59.489977949751	9.70474929252619	13.5510889379124	13.4976620922451	30.662815053092	23.5078435132174	1.68819881679065	6.14553959249257	37.4830997542565
G3190.2	9.0269389866181	1.69746890647451	8.64340909732663	7.91329330922968	0	0	0	9.96867007147126	15.7859698936014	8.11830744580074	0	0	0	0	0
G3190.3	58.1186455606063	3.64277679848742	0.489343131674802	4.38751848420836	0.124560530512754	42.3895018911263	0.25291939380745	0	5.52771903862147	0.116494867602768	1.11097288847738	4.39260908757954	0.134257973489362	0.125004999883523	0.136521137146344
G3190.4	10.5245589324554	5.61542005271121	5.83591549102683	11.1674583308312	24.9059202293275	12.7163197938323	23.6700127027132	19.0892459926065	18.1372947508778	14.554431913256	17.6790953990035	8.40821135113096	8.27213760070518	6.94749788439568	6.80528165282986
G3190.5	9.86521496380275	19.1175536878597	29.0216565558643	23.0546519969186	30.0923320636295	33.9595632250686	16.3134805711727	21.1791092625253	14.4548087957929	8.57731326227034	20.5148863532359	20.7651115540432	12.5212157689791	10.1418722529261	13.2620270665823
G3190.6	0	0	0	0.659415002822308	0	0	1.17856005635207	0	0	0	0.515242965217373	0	0	0	0
G3190.7	2.09420051250107	0	2.30678555603329	0	0.117413923553417	0	4.0457800570163	2.9106395075104	0.217302942876599	1.75568322013445	2.19904442649562	0.11192555958071	0	0.11790347907392	1.54227260766168
G3190.8	0.176820511665648	0	0	0	0	0	0	2.36027593280194	0.164410483597125	120.071764718652	0.319553343619557	3.23851273719962	0.191793763738693	0.178666656747466	0
G3190.9	9.11901460835091	19.8083641552352	12.3174198350994	19.7639305421326	28.5586582504287	34.7939890749436	13.3069670966285	27.0180633169892	10.8453632338354	10.6186045940814	34.8778235193157	19.7283907077682	10.195410696559	9.49352892615269	6.29385621061245
G3191.1	25.0666236915966	19.2779755632617	21.8605578031224	31.8030850759365	35.1973565643758	38.0177009101226	29.6308953935344	37.8483615839275	20.526935703616	8.17202790270019	41.5073369310033	33.5040871822665	0	0	0
G3191.2	0	0	0	0	0	0	10.3741505237752	0.236870290484215	0	3.34706180049608	12.8401040455081	0	12.3885105936034	8.79916387376056	7.77911084268148
G3191.3	25.9761563991242	24.1752581563986	22.8498602319484	24.241497346699	15.7751007083661	12.3673764341458	19.3166964987298	23.8227402253919	8.05264128407005	13.5645830295423	14.6674256030958	21.8367590076678	0	9.77797833131591	0
G3191.4	2.7774429987018	1.42708690545297	1.91144372614967	1.85036188785384	3.56546573258294	4.54416952692523	3.88927922674271	1.67316951843022	0.361727647971175	0	1.17475335372329	0.821032933281062	3.29433895507169	5.26715063962353	2.12026190978652
G3191.5	4.55557932962328	3.27080340237693	5.50732686821825	10.3724028696885	6.47371585348029	10.1410530677303	5.76073008618324	12.1864860957745	4.35384716426337	3.65963710193819	4.77792521110213	5.70698116388803	13.5516198377147	17.863449755453	14.7015619047947
G3191.6	14.5156622017678	10.6797506895047	11.4416490757073	6.88787397248719	0.0852316035173323	8.42945723306324	0.59987538052907	4.53007449176242	9.06328821306163	4.30420898839781	0	9.68111933273182	14.8189768225821	10.6030718713331	17.7981590937226
G3191.7	209.00103647326	219.320888425049	211.992784094357	219.834468499498	272.104224032962	234.587731536027	329.509921742682	298.709215105536	204.711446580552	195.996820682087	239.404676197749	196.772133848455	298.072597514843	309.18686234913	272.126261007575
G3191.8	0.0833838750318819	0	0	0.47653519302893	4.52358189028499	0	4.88341218591867	0	0.859633479740203	0	6.79663361474525	0.483759631322193	0	0	0
G3192.1	57.3198670500862	37.4215224095432	44.9022332171911	150.083348075993	65.3187472362589	38.1604195144798	93.049020938849	46.2008482577878	33.6958045630843	29.9764279277975	72.4065551893712	24.1464284765411	174.431616040365	176.065640628367	152.905350054592
G3192.2	0.711666235296663	0.995401017487751	0.201549918550556	1.04935854014313	1.73505884003945	0.111278273743093	8.75876623726787	0	0.381050733006317	0	0.455061887566807	0.0982497872786331	2.33528809454827	10.9730239739626	0
G3192.3	0	0.783342078688787	3.9763747164241	1.93597773720793	5.10229316180389	0	2.88309683023402	0	1.17061137991647	0.419584541382591	4.30993283385536	0.602657448661483	67.5212363602051	74.5802782804919	9.25328804925244
G3192.6	1.41585676313247	0.290011991809843	2.8800427295989	2.04087772387933	0	2.51780810361994	0.977070497788586	0.14691114057942	0	0.559802154869629	0.935346076177769	1.65771955542885	3.01736216336549	0	0
G3192.7	2.538754361339	0	0	7.50301424074513	2.89795840093614	3.80768533537897	0	0.134941698741657	1.74004702887622	0	1.04567782372785	0	9.85122801958163	11.2669622762842	13.2574075014743
G3193.1	0	0	0	0	0	0	0	0.176407577460055	17.3511426022703	7.36700386518953	0	0	0	0	0
G3193.2	26.5893225217523	28.7916434071012	28.3255021599673	73.5224551923066	50.6068629507488	31.1203503241617	80.9009100772734	55.1912829490661	40.7943836407674	27.1606795032363	37.6026943170777	38.8304439624309	99.5383776165463	82.4267380244383	63.0160712754693
G3194.1	9.69429031194104	18.0239404860376	17.1008339719813	13.9579257821376	9.54633971412223	4.38782035886108	11.3804728976017	8.66105068171569	1.42234851054189	0.209856498597801	19.2209648561961	0	12.5393073432692	6.60419020236856	5.31065620620133
G3194.10	7.66453202761894	13.2842758526657	14.8093325778004	10.9721064020987	14.5128259942256	11.8484463865415	6.97404252999635	1.93071543173296	2.81909648167435	0	13.2015914018427	3.08517379902847	0	0	0
G3194.11	5.36883753197072	9.80051233311907	6.00761692429432	13.220942179028	7.65109752950801	0	9.79498754906725	10.9808872626605	8.28522596450079	14.420595289911	3.5659484220849	2.50243764195909	18.4222455742528	33.853542463117	19.2091150839824
G3194.12	13.1984271848761	0	0	0	0	0	2.36529897323705	0	0	0	0	0	0	0	0
G3194.13	4.23342168450017	3.48105393366876	9.05973587575862	6.81301952362892	3.6705666870119	5.13975392854258	0	7.75188368888094	6.58379914566777	7.07175418417321	7.66572711545049	1.01982770689827	1.78471337097883	0	3.07274632872617
G3194.14	0	0	0.112386114224874	18.7251454832912	9.44510874385785	0	0	0	0.10613823022101	0	0.913381821218615	0.109305262677766	0	0.115076460041584	0
G3194.15	17.9416402929551	12.815689523301	17.3437252475992	27.568023348785	15.2199140941989	17.0592333691784	12.0596615018465	20.1213976609193	18.935317584288	12.5604528371913	12.5754204035836	7.26810602152325	21.0287137262993	20.3902471746065	14.4172124460419
G3194.16	2.19212899551304	0.858863468954119	3.46476127495437	0	2.8249552240076	0	1.87841087798594	0	0.785289158727715	7.96030957404322	0	0	5.54907453229309	6.19567306312053	7.68782795912121
G3194.17	0	0	0	0	0	0	0	0	0	0	0	0	0	0	0
G3194.18	0.102496389747472	0	0.609589334705401	8.91069952355209	2.5723611057008	2.46174550065465	0.935151922043177	6.03096729547744	0	0.67676820081419	1.19281667095883	3.3587323741648	1.67709755027814	1.66528526549405	0
G3194.19	28.3714777950111	15.9535945937905	38.4274212079493	41.5605700636807	37.9903887515073	16.3501453363681	24.417754474321	38.1153593278117	22.0655897457255	18.9790557995095	25.3992332291656	8.67511997547213	22.749218110221	22.7827912206871	35.3792519705683
G3194.2	2.45870179655302	5.19458643949463	8.2526175202116	0.988850943135679	0.0502984140872569	11.5517439157528	0	4.55397451605502	7.26752461370898	0	0.179327720117341	3.51173159818785	0	0.940207296495687	0
G3194.20	0.0570331239129075	1.71328687087379	0.452082486537904	0	5.6579471659682	0.238086812635698	5.19333986727846	0	4.39624727193882	3.89862810580787	8.04897657493892	0	7.03876566176452	8.7885008950619	18.3100372796244
G3194.21	0	0	0	0	0	0	0.0550882222107949	0	0	0	0	0	0	0	0
G3194.3	11.7361931236986	18.1308599314413	15.1430803178786	10.6431714250774	12.9384526625205	8.88051742042812	7.04130454426831	10.4389285620154	8.62773036515591	7.33600656200572	10.9478223247552	3.10043095201042	8.94853403937275	6.41479375529503	5.19057724144589
G3194.4	4.27690828903932	2.27186954479949	0.206708166030592	9.52940509275372	0.418222934320614	0.49083595945962	0	11.5126547991766	7.35700887760034	16.2511218481428	0	12.3970839457687	8.06101922601666	5.23989880428538	1.92594128245469
G3194.5	1039.77472792418	1188.88072311983	1435.77558009254	1533.973194135	1143.38865322536	1442.48931435837	861.287999406008	1459.1229358834	1731.4187990692	1209.55405483589	1531.87291398499	1104.51363776916	1115.18442048139	1178.25596714387	1495.84850889294
G3194.6	1.42861800832466	0	0	0	0	0	0	0.189391935673525	12.1425258535461	17.2286696404724	0	0	0	0	0
G3194.7	0	0	0	0	0	0	0	0	0	0.0960291854548606	0	0	0	0	0
G3194.8	4.1109639120714	3.06132666035211	5.0130724600403	20.285649176373	4.7542446922265	10.5751405949255	3.74129234385408	4.5308568461134	7.97905973625086	3.60025248544209	4.14347473916934	3.58387907501613	20.3987188975421	20.9503262416427	12.3330268807202
G3194.9	32.0817595266997	20.4402352778903	54.0689851904409	0	66.54891952816	0	36.8815355151587	0	36.6958754941491	6.63016408214976	71.7980932986715	15.8125626322714	0	0	0
G3195.1	0	0	0	0	1.29396270564509	1.27736925366345	1.01100607999695	0	0	0	0	0	0	0	0
G3195.2	27.599892436046	23.8957176671539	40.7862770456773	69.7260686768231	22.8741862207979	71.3970955785803	32.3093138084105	30.0799009513433	31.7205241790573	17.4009930563515	43.2400273111242	102.406593211622	25.1021962426977	28.5610963768778	30.7179143773622
G3195.3	6.09542582879251	3.08295663854588	3.82040677568471	8.18400488113439	5.47749891897477	7.28416813495258	7.11326986192564	7.21961163178702	2.62966252677812	3.35042375735693	4.77002889019379	5.01842000866089	8.46055301976944	8.38190456061735	4.41064721112486
G3195.4	28.3046186252333	12.1583357625174	18.4239108283323	23.6889406969103	13.1033838160299	20.017481398967	8.10425476895222	21.7616907808414	9.70971700876725	13.5061049598427	9.91677019842574	14.1459336503913	15.507111112957	21.5010632004508	20.497943581201
G3195.5	264.91043901059	253.652447755013	277.142409528811	204.311437587028	94.2001002106198	241.732693681948	88.2795173612682	255.314121859911	161.889300156596	151.937326182818	115.12783754199	190.978107124404	191.123128750677	181.602021326988	177.260950624473
G3196.1	1.0206447525083	0	1.14908208835748	0	0	0	0	0.090635207937232	0.962535243913609	14.5645966425853	0.165878458048118	0	0	0	0
G3196.2	47.1978232174487	24.0790459479972	45.3804150619538	55.8697282254183	17.1037800900504	49.6363424866487	23.4940144668557	26.521821937407	27.282252924884	19.6776216335534	29.865816310577	49.94058369864	17.7104787222284	28.6160920401257	25.9540460812677
G3196.3	0	0	0	0	3.53443437377071	0	0	3.72903393354822	5.87338725864371	0	2.15770897850221	5.74808268386816	0	0	0
G3196.4	0	0	0	3.07599486017225	0	0	0	0	0	0	0	18.0585386165964	6.21234347616694	0	0
G3197.1	0.392627547099824	0	0.389171841738699	0	0	0	0	0.195428229693568	3.03590979152529	28.8672210022798	0	0	0	3.18797901505635	0
G3197.10	0	0.754927664427375	0	0.62891134089304	0	0	0	0.108805708159862	0	0	0	0	15.3848611679129	13.2127916287199	11.7772493481652
G3197.11	3.29494755270443	3.65983746862599	5.73132024537518	3.31804044786114	2.32934696845024	3.83144879637704	1.36642859821148	7.38535015319515	5.7197317792911	4.74520295243678	2.24612627459633	1.36192151265805	9.57236203456225	5.69113233248232	9.31581136848454
G3197.12	36.1221467211292	36.1301165280515	8.5955708267344	0	0	0	0	0	0	12.1990335858626	0	0	0	0	0
G3197.13	26.8342558679294	37.6516359649066	0	0.504529820781918	39.6147201566628	19.2564971744847	0	7.70174349033458	0	29.7045610927526	48.0953934676291	0	56.7249219755669	70.114040290153	57.3482414798602
G3197.14	0.656241816750148	0	0	0	0	0	0	0	0	0	0.223269365212901	0	0	0	0
G3197.15	2.513523915455	6.93705267440395	9.83165638565107	6.58386510549658	6.51836667989568	3.00198432815025	4.26055254826266	5.84257461820237	4.53209103456048	3.6564692590118	5.39573392400138	3.87549472129739	5.02306814543415	4.51614441046204	6.35813006470075
G3197.2	0	0	78.0912911454901	279.07179138364	0	0	0	0.215122038530676	34.1705728645559	0	0	0.622456162565116	0	0	0
G3197.3	26.3313794495734	30.7556313686225	9.42279402124276	6.89074620443177	32.51717064154	47.1019607292485	0	58.4615735111388	0	20.7376576218919	42.4476340343776	1.68647681700476	82.1522433531046	77.5885543088707	97.0812935285801
G3197.4	0	0	6.22858225334645	0	0	0	0	5.26010931175213	0	0	0	0	0	0	0
G3197.5	1.2625455751997	0	0	0	0	0	0.489466384205586	0	0	0	0	0	0	0	0
G3197.6	0	0	0	0	0	0	0	0.11175934652536	1.34183652976018	1.49707949181698	0	0	0	0	0
G3197.7	0.43881061670875	5.20956125989044	1.45045382920131	0	0	0	0	0	0.409855164460304	0	0	0	0	0	0
G3197.8	4.34530172895613	4.34146667688771	2.21618669058739	1.73534922070456	1.64621216116882	2.76326463207826	0	0	3.29938610133673	2.33422734157009	1.35458929856802	0.0614294685536599	1.98565697104608	0.872440988480632	1.97895572664303
G3197.9	0	0	0	0	0	0	0	0	0	0.423312310768917	0	0	0	0	0
G3198.1	21.0157157287162	24.0059591279582	35.1895678551743	30.435617735705	7.54344121401337	24.5601503302554	13.681172492894	27.405930151908	9.04101619492339	0	2.44500376195046	43.0658774283636	3.84848885811234	9.13914708430202	15.2935394474883
G3198.2	0.0695331164650844	0.0675744514429197	0.0689034377884362	1.10084404795212	3.5611359273948	6.45977864001228	2.79771152427622	0	0.0653042142419786	0	7.7187932417716	8.00702520574183	2.20490306514374	11.8868243157661	22.9285240524843
G3198.3	1.5948323003196	3.03380513551057	2.90776762657458	1.15491217579395	1.8579099190121	2.82748924986877	1.15348756966521	7.76298343053567	3.95592664817719	10.1661345887126	2.28440716978987	1.1038564416366	9.06978678113222	13.17925686184	8.23505580163074
G3199.1	2.9887668569881	0	5.92692581290491	7.51496505423986	22.475060282204	9.55392739667015	9.43088603327845	11.8171880736734	2.92061960371069	7.60145111047383	5.83212291890378	5.50054433597889	4.44314135037816	7.86111036377226	11.6376544527717
G32.1	47.4085912555109	37.8147864600675	60.3793333730822	71.1510932080103	30.7697628416059	87.7287603255429	37.8065304869321	64.4661097572789	42.6096063788722	44.4969026550166	38.5343450277077	110.7640319165	28.3444682089037	35.5433212276826	19.683954407695
G32.2	0.560844192895334	0	0.0617477046891907	0	0.0625057088297653	0	0	0	0	4.7889765534857	2.28446401085849	0	0	0	0
G32.3	0.878002763403434	0	0.803110322517152	0	0	0	0	9.42637687473844	3.48921065024557	0	0	0	1.40575925006104	0.826220288660295	0
G32.4	21.6740543567097	32.0369997618752	33.3333982034747	8.84792733715617	7.65522855853408	18.1628512715919	7.34588314340236	11.6105992046224	21.0568294152004	16.6473889972086	13.3202943607487	18.4509427649852	7.89247479582386	8.028807934904	12.8365212703702
G32.5	1.24466190560572	0	0	2.8268848934543	0	7.22678880541733	0.368007397221867	4.68856794975228	0	0	1.37443343611471	10.5037653361069	0	0.373203341790389	0
G32.6	13.0646464562003	9.69586253967728	13.4107710175012	0	6.45050195602173	8.05551154303269	5.78450158343387	0	7.86686975028499	10.1168172625468	5.81022677013042	9.22282051980115	0	0	3.74772760296268
G32.7	2.29630577165242	0	0	0	0	0	0	0.257161681986008	4.89189356345628	0	0.113911279497456	0	0.277774806080292	0.129320634905058	41.4292022648051
G320.1	0	0	0	5.82302397867286	0.674609738091183	0	0	0	0	0	15.5342143842767	0	0	0	0
G320.2	0	0	0	4.68645137781208	0	0	0	0	0	0	0	0	0	0	0
G320.3	0.867646657090572	0	0	3.85631154446649	12.4177642561754	0	16.5756283938102	0	0.868939642957524	0	11.0172332076096	0	0	2.88818069901173	13.6012016576008
G320.4	0	0	0	0	7.12436311457556	0	0	0	0	0	10.7036454602217	0	0	0	0
G320.5	0	0	0	0	0	0	8.34068913100028	0	0	0	8.96694313328898	0	0	0	14.0019465090123
G320.6	1.42822535602361	0	0	0	0	0	0	0	0.670590583437488	0	11.6351864595145	0	0	4.9551538538658	0
G320.8	0	0	0	0	17.9164122474429	0	0	0	0	0	18.8832336224527	0	0	0	0
G3200.1	71.4301704645454	132.76405541777	127.165223417468	137.197653689865	127.691318903961	110.764638186704	178.505344429046	126.397493121584	110.233712794894	86.0540948111528	154.79557494759	239.439800338653	147.362079619276	164.735456485026	229.304187857837
G3200.3	5.06856662333847	78.4377326654	8.55423222342998	0	21.8443843012023	97.6614436935422	34.6374281639806	58.5335360717329	5.65941997928151	0	21.7827613058795	123.173436714849	0.275067712649104	3.84733948048015	0
G3201.1	37.7733616403023	31.0592276531919	36.882733313692	38.4575769762289	61.7722782523492	36.2122833134728	60.0634449902073	39.0363006952062	39.9536934327197	28.1197497418428	44.7583302210784	24.9092950259734	28.4225607737823	40.311725003307	40.6581034787255
G3202.1	0	0	0	0	0	4.22884025443952	0	0	0	0	0	0	0	0	0
G3202.2	23.1211922965813	16.8821852003011	28.5895274892982	13.6489326134246	16.8966322884301	18.7552262078694	28.3294582212275	18.4190043627303	15.4605230480496	20.7095869418981	23.6988963763619	22.2168852670729	16.4554772825154	13.0838135143234	19.483461468089
G3202.3	11.717038090249	8.06440602102681	8.88149047452996	13.3241305799946	13.4308499046511	9.43796093121386	2.17739817922952	13.4873909437079	9.80547109078823	5.59922801885764	7.29877852829712	2.70626198527352	2.553384218425	10.8699060499392	11.9228089794133
G3202.4	0	0	0	0	0	0.12096808887105	0	0	0	0	0	0	0	0	0
G3204.5	0	0	0	0	49.0623622298139	0	13.9220444469713	0	29.4238982977359	0	63.2725121728632	0	0	51.7488938341812	0
G3205.1	38.4259189377996	56.8220993290063	79.5853907104119	63.1071504400591	109.691524437823	54.7843937523449	128.837362791575	77.7089260327649	35.154110555088	45.1064701692536	109.075607506186	54.2584696676614	37.3500593195876	36.2131563259332	28.230495085637
G3205.2	0	0	0	0	0	0	0	0	0	0	0	0	0	0	0
G3205.3	14.1006781636883	16.2746999262479	22.589142975582	17.7990038305369	19.9377665679506	13.400455661424	35.6282904123358	30.5133246588393	8.65020680353511	8.09621250939435	17.386999529913	8.2502939365794	31.7723216807042	29.572796711598	22.1752035496567
G3205.4	0	0	0	0	0	0	8.46673025362091	0	5.49814733952685	0	0	13.0194597311207	0	0	0
G3205.5	11.1232923240999	5.74160585554419	15.4359573921958	7.80106841233204	4.5746238659473	5.44510201595315	8.12759064339373	11.993984692476	7.86466624278249	11.443501945688	7.09434845568687	3.82654668542277	13.1888933502401	13.7217942773479	18.1481754121952
G3206.1	12.0213098757133	23.1482945595874	12.5420688890752	0	1.33241832259133	0	29.6971997429537	0.125427388382747	0.840552709074997	0	3.45013107663861	3.07277757407971	0	0	0
G3207.2	112.57946370564	88.9646906222665	99.5191152826597	68.9616068282235	117.451356815147	75.2447657587939	168.726042508798	90.4579966587462	93.4527731319996	83.4580189868978	158.788796961401	61.9922657642805	54.3936791119835	50.8123510824516	66.166538912723
G3207.3	1.99006289356686	1.9725775912655	5.53711723468499	2.53492888371511	4.85490856788742	4.7223777173984	6.68330091094105	6.96592483013515	2.53605081038618	3.79235279459718	3.01541193669736	3.74722771559442	7.98879387630942	5.04668886681544	6.08114405537669
G3207.4	6.56792871921932	3.09439036051619	6.6344855302433	12.7402208431526	9.38483639260104	9.44362802279428	6.86353678913085	6.01539839104736	5.33299590880469	5.80542597625943	2.94251247045158	10.1377808273882	10.6165955333172	6.85219202065284	7.10571791364228
G3207.5	0	0	0	0	0	0	0	0	0	0	0	0	0	28.801311145269	0
G3207.6	3.43303502524096	29.7509602868461	4.04889552214655	0	5.13725945518616	0	0	0	0	16.7954399461942	5.49426992445514	4.45024303673723	0	0	0
G3207.7	11.1431086130346	4.03897083651719	4.94226230612419	1.80619009381994	2.12375046449064	5.02378458122319	6.07584675342537	5.83069407886984	0.959910472568701	3.8405591776484	1.95797212007878	0.526170785769546	2.41000845327065	2.65590403475979	0
G3207.8	2.71273884429857	2.63154412366917	2.81016397135227	3.18258649887555	4.12878510059955	3.51377746965855	7.5060859304703	5.62521332833068	2.81187062002177	2.10335597399627	3.34588164592811	1.14195712740035	5.48084672277409	5.09976219441872	1.84262169953341
G3208.1	33.6604353341787	27.5011145535505	25.4566981352173	38.9889352253916	61.1406932879251	25.246431338923	64.184533061702	28.8246723760122	24.6289278805195	20.4034355690173	65.9731147310479	20.8254455106147	32.6301047889585	28.6870236182012	42.444920440556
G3208.2	96.6905691639176	79.6281332364977	64.7355018800718	145.018218083524	146.795502994329	94.8797149104042	166.188542262844	167.611467805799	69.4327671503977	69.2629384791026	166.630699705737	128.924731362174	95.9934241909943	115.135377151993	131.643886922246
G321.1	38.6518100473843	42.3383398170544	40.4348326951579	17.3225724921781	28.6587954774671	15.3867369339994	30.5907796844598	17.0902895513922	30.3600395520728	38.9066097926086	36.845957453878	15.8217191162386	10.1886764898619	6.74166362955676	8.70971600340329
G321.10	1.1281749274326	11.7908409417122	0	0	0	0	0	5.58468969569184	0	0	2.08787788321068	0	5.15043845891817	4.52534355901956	4.70875725391303
G321.11	0	16.1140314077627	0	0	30.5594019314881	0	0	0.137309322557917	25.422312099069	14.860829186476	0	0	0	0	0
G321.12	21.0936439707173	0	32.4319339253791	2.06533665866418	0	0	0	0	12.56582010387	14.7749495317022	0	6.36435303408251	2.81588704504822	0	0
G321.13	0.15182516207011	0.0732410933440456	0	0.256314402773956	0	0	0	0	0	0.460526815538376	0	1.02180809285731	0	0	0
G321.14	0	0	0	0	0	0	0	0	0	0	0	0	0	0	0
G321.15	27.4459857685058	32.0930604118392	26.5271025989628	12.9929618116279	48.4451576112455	37.5007376242078	50.4699121850394	25.4336257276971	82.8171423081324	109.432189702655	44.0992462506316	5.32698637695939	77.461415574266	46.7631011320333	24.6423704158342
G321.16	3.55201322167045	58.8881065680646	57.1783745421906	11.1509547312347	1.56458006526954	29.1301993250307	0.06257696051896	69.8260176190613	0.468645103336962	0	18.6331093385987	0.0599784749570651	0.0680989500011775	0.9505313985053	0
G321.17	0	0	0	0	0	20.8820198509952	0	0	0	0	0	9.58687426144062	0	0	0
G321.19	11.8806337444573	8.87393183055608	13.3192458728296	10.8789855682999	17.0642888078047	11.1242000424549	13.6114394128376	11.3968457257166	15.6132012769608	18.125880986679	10.6722558988746	6.7467393919283	14.3243326386236	11.1926079081415	11.2663594050468
G321.2	0	0.4978388355649	0	0.409490668252816	1.00901506712187	0.456849075960453	0.242690757944401	0.117708326679513	0	0.255104434600542	0	0	0	0	0
G321.3	12.9253203325671	20.8707853175329	34.4845614347688	9.59002118453422	10.3729049114312	2.07627809387721	7.56120756912616	1.62336706896279	11.5017136850106	24.5264760011989	6.9041733794999	11.4213789296148	0.0655062941630195	0.304686341890329	0.0973790740061247
G321.4	27.7284151604083	19.4137597037452	33.4175647125112	11.4422838233965	0	5.2423164566483	3.31403449363787	8.11817154071242	29.1259451539607	48.5412745732263	15.5622760781248	15.2135232297875	32.4981171013491	30.3401043359315	35.6837403987301
G321.5	34.4748951484774	40.4316782531188	49.4833832402883	20.4350538037427	30.6978888076788	0.312613614161775	86.0623144893692	20.7225715680677	6.8725658526545	9.83002113511089	118.866744387503	63.5647598214963	0	0	31.4466222103433
G321.6	5.47207004306726	2.36999063773104	9.07178727852276	2.84842867327721	3.81512645334559	11.1337844310216	2.23027126372986	7.73097202416489	5.32516752296552	5.34976002356347	0	6.87154565409359	3.52052735597897	0	0
G321.7	4.14627437034307	2.37081991558063	3.84134782372061	4.45096989286051	3.81893454327879	4.37936519573695	7.51595473288399	4.54761361581488	8.56245003034902	11.3950988144762	7.11647236648655	2.6945722525476	11.5990905608882	13.7797603356548	10.7750510003949
G321.9	0	0	0	0	70.6126276439731	0	0	0	0	0	0	0	28.1065516089173	28.5419289825976	0
G3212.1	0	0	0	23.7391439336816	11.5813477642412	0	0	0	0	0	0	0	10.503843378519	0	0
G3214.1	26.6182093370919	16.65508793966	24.3545630609064	28.9298186123894	17.4390355178722	32.7444462966443	25.1362903477916	29.8265388862555	19.1616888291641	16.8564914004192	22.6392040745739	36.0420396921231	16.6158728788042	20.9702583338058	17.930553870494
G3215.1	25.6814014467242	19.0048682359211	23.0345071432711	29.1298291721975	19.8460089876931	17.6814344786953	17.6916858760129	19.2518857017584	23.2274384213582	17.3639196583973	18.9066556041816	14.6418729300396	14.9996842673701	18.1598375110599	16.5964804572892
G3216.1	35.1570388273997	42.8201511376439	36.7116524175598	109.15846164951	74.1080022460662	49.6733496010158	82.3957113240856	95.7270184014856	53.5887144902494	36.114262925622	72.1793937408575	48.3562170180129	94.125123716206	107.008299599081	73.2508272301619
G3216.2	1.54352286138953	0.857952562000419	1.820951688219	4.08009480430561	4.05943774886171	3.89711964722144	4.736204567653	2.90124822105172	4.69959608473327	4.07752993894506	2.23721128490682	3.81230414108125	6.06535661804575	6.6230994795657	5.1918843753505
G3216.3	21.2716792968587	20.7436258145682	13.887256117236	14.7778373926606	8.47545885488846	17.2262309714525	4.77158627971589	8.62062225438237	15.4684108726568	4.77157507935777	5.74307416770839	21.8345126812895	4.18190952200766	8.56301814488865	12.5298215309549
G3216.4	0.0950010351330292	0	0	3.13750564965266	0.667639956209296	8.15885953266389	0	0	1.42763636103921	0	0	3.2870849873742	2.09301003410377	0	0
G3216.5	5.16603397533208	2.97265588816628	2.71496721411725	4.79831976749446	5.58033594507172	3.81877103609562	9.23089961646022	1.54802588519657	6.54866368915765	7.0714905552494	9.03931004455991	0	4.92051009363043	3.77604766813186	0
G3216.6	0.0871449880238477	0	0	11.6903578275344	0.437484345642375	0	0	0	0.0818823227170432	0	0.0780136916923009	0	0.0959551653133311	0.0893119248232994	0
G3216.7	0	0.975776686452046	1.13656383140907	0	2.24644130293104	0.702597235579373	1.88847605677118	0.282724586287611	0	0.539032377132291	2.39031290136254	0	2.13236107305125	2.42542147628368	1.74205278260024
G3216.8	0.481840619173069	0.20065385598521	0	1.09776272405112	0	0	0	0	0.841613492708249	0	0	0.399246924255847	0	0	0
G3217.1	44.4591594982247	41.3226266004539	46.0767680197073	40.9396166546031	59.3905771877967	47.5369298936977	69.0175905188404	50.8242661212398	64.7915574421334	45.5006336896226	39.6991046901356	35.0705979443558	51.2539346737803	66.3391954318625	61.2520643933609
G3217.2	49.1156138003595	31.4178359345256	43.4741806561585	29.7956867649962	39.8824891561008	44.5043428335101	43.54628267242	37.400009817879	35.1608063679496	34.8702803489572	33.8343904533501	24.6576484439706	58.3709676184415	36.1179927710064	54.4708441953072
G3217.3	23.0181358029282	11.824604671266	16.4516902474579	14.6377923339522	17.3095008798314	11.1794123138708	12.1475727609586	16.4194229750804	19.8138280967831	29.6738797616564	16.8297138283595	13.7747836903493	6.71784498653785	4.94639267300212	7.78275885739007
G3219.1	78.79688596622	103.854924477222	101.720870512386	57.1729368036368	33.9225167261452	53.923889881071	15.6730453049442	80.5293859255389	71.6200842598827	43.1375131344307	30.0586316181162	23.5408378570835	0	31.5241429534591	4.57792409888899
G3219.2	57.3477060564006	36.2132468933179	49.3281261059323	42.6259611243598	75.1933083620039	103.386389067863	105.756728815443	53.5452898673151	78.2939239421687	53.5854980538228	60.4389725852943	17.7362097398583	101.363671493702	70.0433256074695	46.1733199511811
G322.1	66.1269207766473	61.7808724403663	75.5960027859935	67.1157564681659	79.9867923486442	42.0661429857582	91.2436352263834	56.3778265566567	72.9178413438212	78.4788333391846	90.4680560123773	57.5984388340017	52.7228568061901	27.1065247016424	42.5087769339553
G322.12	0.104459453907183	0	0	0.236936526398399	0	3.0003365250563	3.71895540727514	0	0	0	0	1.36204210603088	0	0	0
G322.14	0	0	0	0	0	0	0	0	0	0	0	0	0	0	0
G322.15	140.319782857776	95.1729088639664	119.794062277438	75.3735126008854	79.0565191534196	123.464076327989	45.0516415797916	61.9959765677522	104.904065915265	93.933498463461	86.5900292843793	107.759496207981	0	0	0
G322.16	0	0	0	0	0	0	0	0	0	0	0	0	0	0	0
G322.17	8.32015398725923	10.5625215637277	8.54728602450521	9.17726383534765	8.35931358880201	7.70571406797692	7.86466066318323	4.75369487701584	9.40151422059528	13.7457025067791	6.79407152348641	5.25962021257812	14.9166042441677	0	0
G322.18	0.25092428295042	0	0.497273600227753	37.0487916010242	0.126051978492732	0	0	31.9091340287429	0.118232495804631	0	0.0561826837356312	0.0606571464727391	86.813222095309	33.0774913593687	51.5582013025898
G322.19	16.4119665658902	0.807167196098862	31.3453534110044	3.04179693454369	0	15.8241124136723	18.028362738903	3.9723512144808	13.8423399224111	6.59138995371331	6.17762162135285	24.3704794016321	25.6036179692323	0	34.6625461855053
G322.2	0	0	0	0	0	0	0	0	0	0	0	0	31.3388878853164	49.167077106315	0
G322.20	0	0	0	0	0	0	0	0	0	0	0	0	0	0	0
G322.21	0	0	0	0.130317018386243	0	0	0	0	0	0.107716787560784	0	0	0	0	0
G322.23	0	0	0	0	2.5793163903266	0	0	0	2.71861916471088	0	1.65079441157323	0	0	0	0
G322.24	9.94456900735561	8.05794006435089	6.40621079790492	8.72869657286925	11.7672565209224	7.19295471608801	8.58547215492237	11.4700928511494	8.66840346613403	12.2519182874516	11.128352063038	3.46634996180509	7.47751719120249	0	0
G322.25	0.258372610792794	0	0.665578828925961	3.57423422592639	1.14301061009712	0	0.155446588472671	0	0	0	4.95508337817378	2.29571203135689	0	3.78934191086628	5.31945531112133
G322.26	0	0	0	19.5841159150429	0	0	0	0	37.4409632893088	14.836767500007	0	27.9620252789791	0	0	0
G322.27	0.097846507755916	8.04445596249899	0.630126370769062	0	0	0.158924411665992	3.76976954648251	0	0	3.08592082416362	0	0.236178359856194	0	0	0
G322.28	0.063874410616091	0	0.126585531203779	16.578531510448	0	15.1443397248134	3.08126250552065	17.8573211119944	4.33381799236059	0	0.0572070414175576	34.2825071391634	0.850140766580695	0.13185143549457	0
G322.29	0	0	0	0	0	0	0	0	0	0	0	0	0	20.983175273797	0
G322.3	0	0	0	0	0	0	0	5.68181298169871	0	0	0	0	0	7.71168244747584	0
G322.30	85.4641162028816	84.3610133462182	40.9882995782418	0	51.9814339633264	14.6509549958828	0	58.6481057725637	40.738569172162	55.9259053111354	2.50320343147393	0	7.9884199656633	36.0144621138686	84.0223200952268
G322.31	3.01980265921387	0	0.912802501240722	0	1.49235982739501	0.443669073506501	0.153949024664223	0	0	0	0.871498877219449	0	0	0.687137072501511	3.17182014347514
G322.32	0	0	0	0	0	1.77357655083213	0	0	0	0	7.31428092244899	0	0	0	0
G322.33	16.3308098246525	20.0778952327825	23.5806816114321	0	0	0	9.92519942303973	7.51904377520967	0	15.8582772985743	22.3196483929296	0.8216527689945	0	0	0
G322.34	0	0	0	0	0	0	0	6.98666862372961	0	6.79265107639335	0	0	0	0	0
G322.36	0	0	0	25.8846240864885	0.155020249242736	0	0	2.05343531807345	0	0	6.91031384543114	3.71663491000717	0	0	0
G322.37	0	5.34674895189828	0	0	0	0	0	0	0	0	0	0	14.0079935491146	7.89248025201003	13.5434380160823
G322.38	0	0	0	0	3.45596404339418	0	0	0	0	0	0	0	0	0	0
G322.4	0	0	0	0	0	0	0	0	0	0	0	0	0	0.752980188392652	0
G322.5	0.817649689512555	0	0.925902152089693	0.598017965156085	0	0.507936200380576	0	0	1.64686745086323	0	0	0	0	0	1.16225777080147
G322.6	0	0	0	0.190167659068622	0	0	0	0.109094027943755	2.62135821024762	5.63862369575828	0	6.0416141945571	0	0	0
G322.8	0	0	0	0	0	0	0	0	0	0	0	0	0.0755442158930556	0.0703014720413887	0
G322.9	0	0	0	0	0	0	6.37806446870944	0	0	0	0	0	0	0	0
G3220.1	0.581114768094285	0	0	0	13.6243694605733	0	8.23269230381259	0	0	0	1.19237219016317	0	0	0	0
G3220.2	5.70248400329614	0	0	0	39.3767290272237	0	31.3344350695875	0	0	0	6.23810469063602	0	0	0	0
G3221.1	0.396698073910266	0	0	0	13.2852837068205	0	0	3.0524975163113	0	0	33.7529528808519	0	11.295967875758	0	0
G3221.2	21.9289417047212	27.7238575968175	0	0	14.875186999832	0	0	0.0635104600217336	1.04927716748709	31.0280161519412	4.68219211912458	0	2.13867367056	0	0
G3221.3	4.40582780874542	0.249992504088245	0	0	3.22777010654439	0	0	3.5595218710272	0.871770388764366	8.15981858911064	1.28952450450658	0	0	0	0
G3222.1	0	0	1.15244866630387	16.0988495128669	16.4674524665438	9.17645047642117	14.1991786751214	0.151174767638057	10.2906295998393	0	7.96413470291985	9.1668374964827	0	0	0
G3222.2	0.367887638944107	0.248392382695385	0.10933474357704	0.248238686466815	0.111111867027119	0	0.184021407035458	0	0	0.998984470210602	0	0.459578896808157	1.49138867946167	1.87494222818809	1.56086910564106
G3222.3	0	0	7.83519648737024	34.490184309731	51.1464336297044	33.0235497900127	48.786096945259	0.149969161354888	25.8343193703974	0	18.2393816068765	28.8570684543947	0	0	0
G3222.4	0	0	0	0	2.10848906932355	0	1.93570026219561	0	0	0	0.686620412020662	0	0	0	0
G3222.5	0	0	0	0	4.70644488821241	0	0	0	1.02852450030372	0	1.60875836623647	1.72410825650135	0	0	0
G3222.6	0	0	0	0	0	0	0	0	0	0	0	0	0	0	0
G3222.7	1.37480355423279	3.67354021540737	0.0681171955672994	0.0781927572569489	0.690934524067263	0	0.138392868048273	7.43572028263039	0	3.09548110333691	0.369568232110652	0.199074331952802	7.16686510183974	11.9348606352985	9.29531262539499
G3223.1	7.45656752482578	14.4095147696481	8.17888157284826	4.04885788849507	8.60191612234721	6.40280218416773	10.1607591330563	9.80893500581765	9.60495237387525	18.3330805490488	14.4593932157919	24.4771651613721	4.46326316653115	7.58287715874048	9.41252241748987
G3223.10	0	0	8.22716012856225	13.9900885451593	0	11.9537634338683	0	0.879179383270142	20.7987881769814	18.9685696455797	12.8615499093977	18.8659759522705	0	0.34974629326718	0
G3223.11	0	0	3.31335707982306	8.90026937486853	6.65489794256032	16.5303116307373	3.73891456333126	2.22494842389017	16.0087986659918	16.689785626436	6.65001192226643	23.0611959901886	8.04199072766021	16.8208066560032	17.4065010566088
G3223.12	0.59733172927222	0	0	0	0	0	0	0	0	0	0	4.16374895067291	0	0	0
G3223.14	0	1.40062046361891	0	0	12.3297982845208	0	7.5879426656894	0	2.3458604225141	1.97180920471899	6.05404647997829	0	0	0	0
G3223.15	5.11564738312149	5.29059737672794	4.081677696204	4.43788704880521	4.4112328735831	9.70096023163576	3.88017686991261	8.24273445704494	10.2577943144013	7.05623171716448	3.87281799926817	7.08947289054631	18.2679953219973	10.1592368642632	16.8302461566582
G3223.16	0	0	2.7079098265845	0	0	1.05762573959078	1.32075968816412	1.14927754038834	2.69748982888001	4.2821181346519	1.29394800903038	1.07765018336426	7.35490583553022	0	5.21872141896822
G3223.2	0	2.78053780193747	0.671129488673302	0	6.41831507041012	0	14.2107995567454	12.1909477540788	2.54990990262843	5.73525411696985	6.93262823279924	5.57284072609231	0	0	0
G3223.3	7.21839495739336	2.20408263807075	6.21061162899529	0.588712103684133	0	19.5925182553294	0.0475077330090508	0.509223752765941	11.6147726190649	5.37256118460726	6.88526708428725	0	0.778475495488061	10.6713396917944	2.53236197817418
G3223.4	7.83219418304718	0.952976527084324	0.292824795249733	0.0555351542481587	0	0.318478104409262	3.50014921617417	7.92874450526191	0.648633196518218	0.368551418680246	0.308593819078841	0	13.9411329471296	7.46216612857529	16.8925576191433
G3223.5	0.0510444005575792	0	1.82065573597726	3.2283692713237	0.102677128170326	4.1323291902359	0	0	0	0	0	5.00931098956077	0.447990336410101	0.989967384653581	0.279108117319396
G3223.6	1.35961646351205	0	0	0	0	0	0	0	9.18538615960631	1.88640372620277	3.33927048633567	0	0	0	2.01046268979481
G3223.7	0	0	0	0	0	0	0.978049011742318	0.127480255199885	0	0	1.10378249854335	0	0	0	0.711341845546383
G3223.8	1.29836413747688	0.663917032335893	0	1.39642596562281	0	2.000974165083	0	0	7.20491562798615	1.73480767908011	0	10.3376515315084	10.0493718612081	8.23525843124521	8.93892814071076
G3224.1	14.5356026992014	8.94648862175158	6.43647251915471	7.54277845265083	5.92990066998816	10.6885889647178	5.53190449077023	10.2057081114804	5.98149433221177	2.79727504052128	8.30543879443767	4.04777546687089	5.24984129955744	2.56077929332594	3.60281468889672
G3224.10	5.7061774368955	2.08185983061984	0.251249854693893	4.86421698152064	3.18343719287168	0.866179532069546	2.99862559420544	2.67706622978081	2.62959458708556	1.89856688010037	3.13989857016308	2.80833773151095	4.57686632947134	4.25815426826759	6.31670142295807
G3224.11	0	0	3.28206408719401	0.98731524826823	0	2.53320140763547	1.38080880941446	0.0898160406768016	1.08411987587261	0	0	0.265885914886089	1.77298245416619	0	0
G3224.3	46.9164203855566	28.6072451838479	45.8299753479582	77.7882775540416	3.21384309488213	40.4756068220147	24.1941655157943	22.6001733063394	29.0603874141209	8.81648968764774	38.6773385094426	39.051388863032	56.9121655638104	45.5208856988897	40.0181319728345
G3224.4	0	0	0	0	14.1585334214457	0	0	0	0	0	0	0	0	0	0
G3224.5	112.677840826781	93.5457172611277	85.8541483428672	40.7176808021519	61.5097303742854	51.457885954128	77.3278718435044	98.0792617087277	48.6963575562219	79.6853743286596	93.188875386051	29.4394597561274	92.7155059803349	104.198373027877	124.520842126459
G3224.6	8.29848986307921	0	3.98483133899773	0	0	0	0	0	0	0	0	0	0	0	0
G3224.7	5.22906584911858	4.80458062627799	4.7051586482358	4.09869823559614	1.98358357626113	2.3617405882537	2.51393427417626	3.17933238818201	3.81166545730422	3.19469467460168	2.2936971996203	2.15554492594407	3.3214536949086	2.27719348648752	1.68547958620854
G3224.8	0	0	0	0	0	0	0	0	0	0	0	0	0	0	1.43930708753884
G3224.9	0	0	9.75612703464965	0	0	0	0	0	0	0	0	0	0	0	0
G3225.10	1.36037814065212	14.5934761806234	0.269553320120687	0	0	0	0	0.794965488256042	0.383962173727374	0	0.0811923046206048	0	0	0	0
G3225.11	9.78530953952345	18.7375427825685	9.6093443297747	0	0.129331231063939	12.5782775921726	0	0.584619614398255	16.3156654925494	9.26261269633109	1.46006049560835	5.82061559782274	0	11.3112965221952	3.92168919173749
G3225.14	3.10905565193656	9.80668346051047	3.40867207224428	6.11871569227734	4.83029911626331	13.9314162974323	0	21.8883266518774	22.0026998187041	35.0038612780769	5.900822110679	1.71444763728811	40.5823924369901	22.0207999377025	15.1465956928521
G3225.15	0	0	0	0	0	0	0	0	0	0	0	0	11.2389951746548	0	0
G3225.16	0	0.441015183735167	8.71679178065273	0.471708055094759	0	0.819977417315662	0	0	0	0.0355602689671492	0	0	7.83409287053394	0	4.84259155495761
G3225.17	2.93768141696882	2.7470465790271	3.96313517337714	10.4176707772381	10.2254505478925	6.99195853804987	8.24501191950158	6.22419266534444	9.25242690487255	12.2064447642032	8.58660908754514	9.9658641556231	23.109995284739	14.9685503674163	20.5532317037276
G3225.2	0	0	0	0.0444239548640156	0	0	0.0393898414931594	0	0	0.0368341725430831	0	0	0	0	0
G3225.3	21.5974312981058	12.5086035218478	15.0922605051002	2.97343582048916	22.4585783858653	18.8778026036112	28.9831732993457	6.08995364374251	25.2727967772422	28.2083587170672	22.8203337507149	10.2339346457337	0	18.4672833892245	2.10818838178901
G3225.4	0	0	0	2.47418837824981	0	1.23588746812372	0	0	0	0	0.352848133143068	0	2.8063217012154	1.27185822369445	0
G3225.5	0	4.02183982446333	0.03501684571949	22.0711026089977	0	4.56284612047808	0	0	0	0	0	16.1795528008901	0	12.1969042849133	31.5909205035279
G3225.6	0	0.0373318886058395	0	0	0	0	0.231808654459188	0	0	0.0722411655209843	0	0	0.423221386020787	0	0
G3225.7	5.89028435603303	2.50530759302889	0.0343242258787215	0	2.46167355169476	0	9.67583843585796	0	0.358119296333299	0.35488366726166	11.1854343488011	0.0332183478750818	0.113681387305432	0	2.14334994502206
G3225.8	4.92935534079672	23.0243476676646	6.56750907941101	30.2678847825825	15.8788612845575	25.9131890781216	4.50232016515286	1.11615946104396	0	0	10.6521649763798	5.35435648719297	21.4734191290881	31.9130194902819	0
G3225.9	10.0754854206536	6.08012883111475	9.73539378764576	0	0	0	0	0	0	0	0	0	0	0	0
G3226.10	0	0	0	0	0	0	0	0	0	0	0	0	0	0	0
G3226.11	4.17331979222239	0.0359447678318206	0	0.041930455958068	0	0	0.0371804541396583	0	0	0.13909302253532	0	0	0	0	0.0405623061432217
G3226.12	4.58729130128973	3.0917354506589	3.5985307230817	6.66427391281835	9.53371323408785	9.58498562031627	2.68800616253671	6.63033736141942	7.54586431578942	5.91521908949488	4.79117079836684	3.65320777635644	7.18606183428168	2.20736321823922	4.25710511779216
G3226.13	5.29126191820899	0	0.17873533772513	0	0.120774198735522	0	0	26.9846898420195	8.5894289138616	55.9937980792491	0.0538290457465387	0.057868211800681	6.04571608466188	1.03952403764836	3.34901221076943
G3226.14	7.94585563132492	0	0	0	0	0	0	0	0	0	0	0	0	0	0
G3226.15	24.0182945264193	4.0609034804217	8.56682755934223	0.399436141612431	0	6.05364350000198	10.5324669404415	0.345472517668785	13.8383851900854	16.2711943304694	6.65441862253468	3.74343319146741	0	0	0
G3226.2	0	0	0	0	0	0	0.781363727923272	0	0	0	2.31814002565447	0	0	0	0
G3226.3	0	42.8151832539525	22.722973681839	93.7150294160819	55.011671305643	87.8114511834732	27.7932339073935	10.9432369263865	26.322355285128	0.781682923325563	63.4370779946953	133.427148155117	19.5464666985681	46.0639391615875	17.6854061732046
G3226.4	0	0	0	10.3981234048775	0	0	0	0	0	0	0	0	0	0	6.30981064294571
G3226.5	5.52567441506186	3.09742933581471	7.69326655305649	0	0	0	3.50194669556069	0	0	0	0	0	0	0	0
G3226.6	51.8555202527605	43.3039197849782	41.7671436178608	36.3187832118467	32.3690552220818	49.3004517524592	30.4247552237346	44.0156123524358	69.206314822986	67.8221695602429	32.5136885519099	32.7076022446208	57.9232096706626	45.462851066196	41.0648712998664
G3226.7	3.59759779849416	4.59166139189132	5.24376022255972	8.16704828166212	8.14586085608371	4.72917124034331	2.19125212476556	8.16237809220722	4.82556189813403	5.40747580312241	2.29652752712465	4.3821748089853	8.62036256580233	6.67630952520558	7.26850960444374
G3226.8	0	0	2.51099646566723	0	0.410423837207985	0	0	0.0794640340031764	3.30784674366121	8.09234833771174	0.146315250798672	0.117923438927742	1.43405924677815	3.71067639444506	5.07838309755652
G3226.9	0	0.368874747243277	0	0.0538105594043989	0	0	0	0.232436112881793	0	0.13375611786497	0	3.21113222908423	0	0	0.0521624476784274
G3227.1	29.414999083847	16.4288667100728	24.8370417258759	8.98206688780164	16.945406556113	40.3858527716474	10.0468120061694	13.3375885134013	30.1960016891398	14.3974335669613	8.72857983758699	16.5196118542944	19.7810614231673	4.52684163727167	21.9581281756566
G3227.2	0	0	0	10.1264058789281	0	11.1286460149768	8.54821393990228	0	0	0	0	0	0	0	0
G3227.3	0	0	0.246959824161737	0	0.0832633901930923	0	0	0.329235699788787	0	0	0.0742362254799864	0	0.358413659412396	9.2568748209784	28.7360020123339
G3227.4	1.14146600507589	0	0	21.5517356392624	4.93690630652734	0	0	0	3.05780937204182	8.8726181731632	2.75115971663843	0.506028540325114	0.285542715518124	0	0
G3229.1	3.80366528228346	5.3768657150804	2.6089743070465	4.39776783323785	0	7.67116528407807	0	0	5.12892534827036	3.64231556771356	1.34986893762835	1.45245547509651	6.39253729800346	0	0
G3229.2	0	0	0	0	14.1776880455861	0	0	0	0	0	12.1761930517299	0	0	0	0
G3229.3	81.6007515322833	68.9055828319475	71.4975298636774	70.9071987171232	73.301155161144	54.5472354822744	81.1181883264911	70.232414717086	85.5021069836323	76.6154328491104	81.211165260622	43.7790001192647	74.1785907585679	60.1000211292325	69.4813922068066
G3229.4	0	0	0	0	0	0	0	2.83832034218527	0	0	0	0	0	0	0
G323.14	0	0	265.690062254978	151.989582735044	0	0	87.3981372167079	0.0871277913073087	0	0	0	202.123253205888	151.570863839464	0	97.6903518086386
G323.15	0	0	0	0	0	0	0	0	0	0	0	0	80.8872601586125	0	43.7970072313882
G323.18	147.568160337584	158.750290284015	0	0	155.991103220426	111.915935777103	0	0	151.927860753042	115.351494346605	105.330090829143	0	0	137.09163790388	0
G323.19	16.3498177242585	18.3496922876818	16.0593689405948	9.3216031166195	13.6698800337677	7.96663486106863	6.52432313456154	16.0289769387892	14.6763569180658	14.9411646038023	4.25565040516554	7.07336331474056	5.34992286204082	3.95373462477055	3.39168595213183
G323.20	0	0	0	0	0	0	0	0	0	0	0	0	0	0	0
G323.21	16.0135221464389	13.50708498473	14.4286898927774	14.8774229451021	11.629485016084	14.5011780278222	5.80945475220626	10.2300351828891	12.0590982372567	13.3106596745972	5.22553733466467	14.586592073719	11.3682430732576	9.2820513122222	9.44808567020669
G323.23	0	0	0	0	0	0	0	0	0	0	0	0	0	0	0
G323.24	0	0	0	0	0	0	0	0	0	0	0	0	0	0	0
G323.25	0	0	1.13001937098009	0	0	0	0	0	0	0	0	0	0	0	0
G3230.1	10.6980495348589	8.21120099264373	10.3030816804001	15.2678239784555	18.3741419893958	15.3195606371146	18.1274961536505	1.48500883166784	18.3798301733315	5.2331632410885	14.3586078170195	17.5910087104144	0	0	0
G3230.2	38.2347315095628	40.8017289134456	35.726149904629	42.8521009444705	17.7767723427286	26.4907874732616	25.5467896044921	43.5750656445844	23.1317785008694	25.9394799008485	32.4655281361386	29.969194727651	33.319589814688	33.1097891799159	24.5243860812199
G3230.3	4.40682363608677	4.40891615917633	4.31653942764598	9.08833371510327	7.33223541250785	6.77411191635999	3.68024737812923	7.69910182233293	5.94432353526004	5.15569820354991	5.04801472486335	3.70103288641316	7.87571024748121	6.16807205702317	5.01078890219553
G3230.4	0	0	0	0	0	0	0	0	0.0656963085644579	0	5.88665105697649	0	0	0	0
G3230.5	0	0	0	0	10.1553654815668	0	9.08176598759531	0	3.96227575709132	0	2.5401966213515	0	0	0	0
G3231.2	6.44457854115755	13.9909805407307	18.9748023445806	13.9511107449757	16.6491093207866	30.9250206205233	16.9540251698571	22.5897347379519	8.22027500615267	7.38906675609089	20.3032204604734	28.5187422527713	3.36745480723918	11.90740990264	3.70305522861766
G3231.3	0	0	0	0	0	0	0	0	0	0	0	0	11.7837787101258	14.9132421058332	20.3189957098116
G3231.4	47.1899839200822	37.2710837473926	45.2398728741867	43.9418299430861	51.7954531616898	60.7095632295354	49.679186168582	54.1345157565791	47.0298720645233	42.8366721288341	49.5135107690464	44.5828032162923	47.4593526111664	46.5087415239944	47.9733965124788
G3232.1	0	0	0	0	0	0	0	0.693210109728958	0	0	0	0	0	0	0
G3232.2	0	0	0	0	0	0	0	70.1896475145906	0	0	0	0	0	0	0
G3233.1	5.13407113438981	11.4200359906947	17.0169771308038	11.9053317122487	12.6990740610974	11.2268377069385	27.23668999554	16.3763604086231	17.7190590916681	7.89830290341239	15.8428803656993	4.69419942108803	20.857406992327	9.89105243166892	6.52994922404128
G3233.2	6.309054154877	0	11.2438227387141	7.36644176404476	24.3274614990942	0	0	0	14.2519210000089	0	11.8908299473515	10.4604738064974	10.5491425263527	11.0810588913349	0.352128274327556
G3233.3	6.645142445679	5.599277965657	10.7148561757964	8.53137421807746	10.8371415710771	17.9885669265058	6.69262069583267	7.9267245703976	29.590265940932	22.309176799233	4.91842028800406	8.75493560507352	8.85869739259507	14.2218103889822	8.68607537145278
G3233.4	0.0375028848282886	0	0.0371525986244033	1.81569224766463	2.64105490167706	0	3.18735418557374	0	0.317574258752608	0	1.24412843311988	0.0360747469261922	0.903307503067801	1.41333884675015	1.42716947934377
G3233.5	3.845806255971	7.03553758633025	4.12311496291749	0	0	0	0	1.23704521673908	6.63480677762201	2.18644831437287	0	0	0	0	0
G3234.2	14.9838644919202	15.6217462399808	17.2650736294035	11.3090881691075	12.0166908235667	18.6392466044805	8.4763083045768	13.2248557117669	18.3389359479837	19.1396996601611	9.37677747756879	20.6822152047135	7.02293023324768	7.6704955418895	6.83973210753556
G3234.3	117.858411290741	135.205356175521	125.434658412104	172.995325626245	210.40302795873	183.554596544539	166.856808151433	197.955198524805	160.626278734584	132.265869592289	150.208138332942	204.496107495348	149.298517238071	153.607490997655	161.676490932293
G3235.1	15.2067141042985	25.187847808979	23.9427103495698	0	35.7055420907802	1.55910353963491	34.9361452335878	3.19979480192683	12.5830996694772	22.3770424535999	19.0852240166496	1.81648665446023	0	0	0
G3235.2	28.8493898195511	38.8204263091168	29.6649840408461	12.5879192609374	40.9753098836823	17.1849893813359	74.8356981709907	79.4994679035146	62.5998624622728	70.1385732769821	55.8854551234403	4.64484704875369	212.118305632863	136.974451668563	203.119993310139
G3235.3	0	0	0	0	1.03027293047651	0	0	0	0	0	4.69383514151041	0	0	0	0
G3235.4	16.7160794208366	9.10519953245498	12.8174183567016	47.2914038223742	36.2435775965306	43.9665017691072	6.11448306151603	0	0	0	12.4462296054235	49.6538898538336	1.48891494737428	1.98782410608279	0
G3235.5	3.84763167007402	5.49709965623255	4.57392913530268	4.79158086345292	8.06677982424789	4.69415722969162	7.45484401404562	5.68750509465717	13.6258751116325	10.5564297658984	7.68920098025841	5.53950986359113	17.2691543945758	6.26769960254155	15.7949419618174
G3235.6	0	0	0	0	44.5060166814223	0	28.9249936405796	0	0	0	54.2654756829358	0	0	0	0
G3235.7	0	0	0	0	0	0	0	0	0	0	0	0.861841470926469	0	0	0
G3235.8	1.11419951876943	0.919656038636967	0.67955055154949	19.2335370226451	0.172109941846367	17.8986027214653	0	23.5962449324355	0	0	0.306908305911777	8.66860637128162	10.4895875798252	20.6016454928504	6.6868787631058
G3235.9	2.70746093419579	2.03074653381757	2.35865608026191	3.83966474365863	4.96396384258559	3.97180826902258	4.52465738847452	6.45133131434773	4.47367152131997	4.61999046342051	3.50607853526158	3.76738778266366	10.846758570467	7.33956395091741	9.97440534260442
G3236.1	3.20267658429798	4.17344226651233	2.61758866570373	0	1.52328075422713	0	1.83372593844509	0	6.30237974149763	7.93849152369875	4.0728133530661	0	5.34124947792822	4.03236877726903	0
G3236.2	3.72155116686511	13.6650450950504	4.96291139042147	0	14.4713536478009	0	29.3971159022335	48.6032786853935	20.2426367058702	60.5312052750642	12.7365252006782	0	120.102625302884	74.645927209372	107.234602399873
G3236.3	0	0	0	0	0.0739479786128081	0	0	1.03596729123882	0.311849663205593	0	4.48142749816046	0	49.2766129823422	78.9886318626701	0
G3237.1	0	0	2.5789065893178	11.6217457748327	3.22873730853289	0	7.76202585519615	0	0	3.59575555276926	3.48318424509687	0	4.83862608702272	4.08896727530283	13.0817229324
G3237.10	0	0	0	0	0	0	9.49487895019315	0	0	0	0	0	0	0	0.27914603342293
G3237.11	0	2.96752226691992	2.28845247555566	2.82777592584716	3.76120962297298	1.62106249764513	2.88337930681354	0	2.52208344751173	2.92499412799032	1.45288460629683	1.20156118005771	0	0	0
G3237.12	4.14726462016422	16.4096769530609	15.4438059614024	20.4414683301017	14.7473836238168	20.7724741609071	12.9758354285004	0	0.896823845920427	0	22.703855035689	1.19232835861052	11.3602553899498	42.133270672402	25.4807582875007
G3237.13	46.6039533676399	37.1898668128214	56.3179877938738	57.2384460305006	51.9325841646757	28.1107014865448	88.6193075531304	30.2278457114818	39.2201445583036	10.3726982902375	85.9893531189466	50.688297695101	5.623070590267	0	2.74885580245044
G3237.14	0	4.51692214635054	0	10.3063259354745	0	8.23301470036297	7.09541956750265	0	0	0.117038282378717	4.15026565689698	0	0	0	0
G3237.15	12.7123180857594	12.2264756607686	11.1296564166174	0	7.04805951914351	2.45580363787347	13.7559636331881	4.69625265780856	7.7593940540891	13.0430153173758	17.1753116591185	1.05145768529	0	1.82305726937001	2.13813490211904
G3237.16	7.82970055135214	4.87358812977001	11.3273317733082	28.4303800142395	9.67906544773077	26.4881251477343	5.26753097156021	26.4169910642045	11.1997168798813	12.0826996574843	6.73445332711407	47.3265255039684	13.0402522510389	7.0903356383685	8.5249827446834
G3237.17	5.92274720659651	3.21402609151789	6.37364768171962	3.32037250540761	10.7494216330655	11.9995885238333	3.52000806998855	11.9992500752896	9.39447595061464	14.9843664501573	9.01196412073762	2.9436171776976	1.04430792299575	12.3092477540657	5.64075221776904
G3237.18	0	0	0	0	0	0	0	0	0	0	0	0	24.0032961789034	11.9408524821286	31.6064585388319
G3237.19	16.41700091714	17.0420174775512	15.4157844086881	17.3443588039139	16.7620487760604	4.95921268380438	10.0140204358061	18.6231102527046	12.3905474486027	11.3390842794126	16.433627429642	12.494737994787	0	0	0
G3237.2	5.80110771601158	3.8336998126629	5.12483833249922	0	0	5.31934600498229	1.20965632132277	0	0	5.01777080572521	0	0	0	0	0
G3237.20	0	0	0	0	0	0	0	0.080327857766956	17.3763567301374	13.6580984956194	0	0	0	0	0
G3237.21	1.71769936670545	3.52568091774976	5.23284614704005	1.93610038811941	0.34507975442764	0.370162164052196	4.59319400143547	0.167131044853853	0	0	2.42200611744529	2.72609850503625	0	0	0
G3237.22	0	0	0	13.3129626362053	0	0	0	0	0	0	0	0.750785878058897	5.57241155576041	0.366016450987406	0.131015821624574
G3237.3	3.94956341431044	3.48252038711611	4.90377271445043	6.0400492428247	3.615481566919	5.98867259789939	1.6519471984978	7.02267720442983	6.48663265440517	8.04040771936956	1.79030269339051	2.26065409000764	8.96789418172616	6.25799688438919	3.37845625980236
G3237.4	16.2932433057861	9.22107099803916	18.8807491218331	11.528229570946	11.1560998539787	11.7423928827138	25.654137230339	16.6747264728584	23.0203617982749	13.8297456878598	6.08766200718715	14.6477235835276	17.5070187146704	11.0208918482925	15.982387997937
G3237.5	0	0	0	0	0	0	0	0	0	0	0	0	0	0	0
G3237.6	24.6082535879824	20.3721064749576	21.249198452702	27.5908473393421	19.3086367921294	24.2311372253544	17.1817233094849	30.922281389415	30.7101329734867	36.2287387291167	16.4140157156832	22.0529511131869	31.2490422891814	33.4012866534992	22.1490587716765
G3237.7	0	0	0	0	0	0	0	0	14.0674074055233	24.4707441054787	0	0	0	0	0
G3237.8	0	0	0	0	0	0	0	0	0	0	0	0	0	0	0
G3237.9	0	0	0	0	0	0	0	0.0890665674339374	92.3871177544221	45.9800567482211	0	0	0	0	0
G3238.1	1.70851996036868	5.62905360898852	5.56346148698979	1.388660266783	0	2.38696327908348	5.5804645845566	2.33233581575949	6.64200828897401	4.43592902819369	0	7.67897223277049	2.22919966241085	3.48556703423756	0
G3238.10	0.0694369992489927	1.95690685185463	5.02299361460166	1.41603336575231	0	0	0	0	0.13048861413057	2.54204207767027	2.85946539745061	0.333779925437678	0	0	0
G3238.11	20.1083960916601	0	0	0	0	0	0	0	0	0	0	0	0	0	0
G3238.2	105.789100014522	0	75.5383726710065	0	0	85.8396096068593	38.6364683346144	0	2.81860856310202	0	0	69.3230621191966	70.1610732388812	54.1008599807126	0
G3238.3	0	1.48466992122313	0	2.45418837356214	6.68263913868346	0	0	0.125100704932442	5.74922995488718	0.477997502181404	0	0	0	0	0
G3238.4	0	0	0	0	0	0	0	0	0	0	0	0	0	0	0
G3238.5	0	40.5357922545396	0	44.3769967825231	188.404711514611	0	0	0.0950598647329407	199.167186088349	37.4613834636717	0	0	0	0	0
G3238.6	0	0	0	0	2.50947060838724	0	3.40414703300059	0.144843685531435	0	4.20950992706883	32.3737632992399	0.778479054402249	1.12449051961634	7.84871373107249	26.2624223804596
G3238.7	0	0.394243751988022	0	0.644491673884872	0	0	0	0.159957949056487	4.55624125959896	0	0	0	0	0	0
G3238.8	0	0	18.1791847111155	0	0	0	0	8.67487932390578	0	0	6.02603645216818	0	0	0	0
G3238.9	23.9645122582758	5.46521489909415	2.15221999158103	0	8.64808292946633	10.8889263964746	11.3892254899761	5.61122797574849	8.22595468775808	11.6743141884565	7.9780965943323	1.87487747479631	3.84616055797219	3.8079107009084	7.22550066113041
G3239.1	73.1436147603389	52.0464500985268	55.8813149899529	66.1242121115035	36.8650612171418	66.6621304938991	32.1206765704789	48.0916435792027	44.9466009971649	51.0509801143952	48.2529648916785	44.9717759712934	58.0852945787314	50.3194496644462	40.235628929208
G324.1	16.3457979308624	0	0	18.7707963048693	6.88048949382169	17.1454907420426	10.14520578046	0.180675484883089	0	0	8.66478227820091	10.0592807389015	0	8.97709376169592	0
G3240.1	49.3265198785231	58.8221737539573	25.504890133654	0	45.3341842363791	0	59.7483620585968	0.0617813209817713	34.6286915582526	53.5088925155509	30.3431606461331	0	0	0	0
G3240.10	2.03380184167733	3.13215156817507	0	0	0	0	0	0	1.68657170688559	0	0	2.36032866711866	0	10.4633788309335	1.30646773367835
G3240.11	0	0	0	0	0	0	0	0	0	0	0	0	0	0	0
G3240.12	6.88081404611675	4.87405158812874	5.28398325558894	14.5484766334688	8.99033948678087	12.3054319939015	5.81234978461641	6.33267661362931	5.9010143204665	5.05747564656782	3.56924059104123	12.6930268688463	12.6756793088407	9.965736746613	7.4976179369009
G3240.13	0	0	0	4.97355509934391	0	1.11842674653168	0	0	0	0	0	0	0	0	0
G3240.14	0	0	0	0	0	0	0	0	0	0	0	0	0	0	0
G3240.15	2.09805248366082	3.4248854826087	6.5033428614748	0	3.05674570707485	0	6.27285837730703	2.13368213065339	2.29571369081425	3.22234284742253	1.90689492073282	0	0	0	0
G3240.2	0	0	0	77.0364151806872	0	54.8894632679611	0	0	0	0	0	43.0503691135083	69.1465309268946	91.4843411368388	79.4084763211685
G3240.3	4.57402950487945	30.634738998341	2.46501085910159	0	7.12770714989171	0	0	0.0710234344799624	2.41139968139716	0	3.33986209432007	0	0	0	0
G3240.4	0	0	0	0	0	0	0	0	0	0.950775121993933	0	0	4.73762916489168	2.34727468792577	0
G3240.5	5.11018182753545	3.26613743191616	4.48531248881522	11.5430457476356	10.8548019948278	8.74172806641119	9.33817133059868	18.6981114762012	4.18127793060514	4.24916108681353	6.80012042645744	6.08270671184017	28.6651349934915	19.7142528667609	26.8440685900019
G3240.6	0	0	0	0	0	0	0	0	0	0	0	0	0	0	0
G3240.7	0	0	0	0	0	0	0	0	0	0	0	0	0	0	0
G3240.8	18.7929000851034	15.6282996246914	15.6163364982787	24.4013014856201	23.4720593062937	20.9985714058504	18.4698363726624	21.3823644445955	23.4526704360508	19.8373209726371	14.0173070436565	14.8010442336688	22.0587082608385	15.4804253722704	11.3732695760418
G3240.9	0	0	0	0	3.70732097625528	0	9.38022694809109	0	0	0	7.4060844194338	0	0	0	0
G3241.1	9.64426506985785	64.315258793404	10.1747899210762	2.15359697266948	7.37817934323331	0.112318903879782	0.277842118543093	0	3.93285992869217	0.0649589252818156	7.60378635566926	14.3594258059718	0	0	0.037777645825319
G3242.1	34.6023696783235	29.6294785094298	38.5080319374364	34.9941980714897	30.3419614804533	26.6442544224038	22.6921674353941	22.1562525835618	32.2769400823961	16.2495271021268	24.5860703343075	19.2420172624894	17.026552090788	13.3410995381237	22.7385574603783
G3242.2	5.41098120856643	0.149623748012348	4.90159119311706	1.28102977127834	3.1573412561722	7.5128166100822	1.80663931404031	0.201132894050299	0	0.578160307924553	4.19828509956264	0	0	0	0
G3242.3	14.670284484426	23.1910864066	18.4049847400658	5.90744529107784	6.74901255283458	0.470223745824381	5.52823752884943	15.8708856539721	13.7753435657488	7.46203269701676	11.839365647318	6.12304523844821	0	1.39511948485652	6.48677747875145
G3242.5	0	0	0	0	0	10.0356156442537	0	0	0	0	0	13.6834556026416	0	0	0
G3242.6	2.71939674775773	0.939314092799113	2.0206979207955	1.26105875701206	0.829184852689681	0.733674085582729	2.04149494722442	0	1.55000908115499	2.3567624271833	0.999902090487686	2.5702808749004	0	0	0
G3242.7	0	0	0	0	0	0	0	0	0	0	0	20.1719493078587	0	0	0
G3242.8	32.066710038821	10.9349502686775	31.0003881982104	42.0893765977444	24.1921731988483	38.597490160107	7.73438822672786	8.75190624927763	25.5260489804295	28.4418076616825	21.2104603060014	28.1215734974327	8.98412422679488	0	5.59862282538501
G3243.1	0	0	0	0	0	0	0	0	0	0	7.45803375346228	0	0	0	0
G3243.2	0	0	0	0	0	0	0	0	0	0	1.96567026935541	0	0	0	0
G3244.1	0	0	0	0	0	0	0	0	0	0	0	5.54147833106721	11.8482010588974	8.13682407337035	0
G3245.1	0	86.7317827052633	0	217.343499630152	0	0	0	0	0	119.177169100942	0	138.238171334272	0	0	0
G3245.2	70.4730474312389	0	35.0849466933541	0	70.0632753592218	153.352854121565	157.24773086267	41.0388518095038	95.1294684196484	49.3461286556693	95.4161057811325	0	51.2969971579611	53.8085825758747	132.054416549208
G3245.3	26.8604607869609	2.60904789242931	0.252014828110871	81.0161523538375	17.7994443172414	78.690282083878	60.3845716496911	6.05218617526201	26.1434625451227	0	124.231052658338	1.85488504898247	54.6420672630536	37.899531828666	44.996746343232
G3245.4	0	0	0	0	0	0	0	5.68088367546612	0	0	0	0	0	0	0
G3245.5	5.54428016039948	18.1449338389484	0	0	0	0	2.96541011892403	7.17143465351433	11.123225432779	5.19527575893877	0.376968511508046	2.35492384664957	5.60308758693252	2.6775842826688	0
G3245.6	1.15356449888212	1.81901106199038	1.93484049754421	3.91686199562094	1.95658429264833	2.49311914904549	1.43203261595457	3.33135189330744	2.40504534098473	3.99445202529912	1.42735604815563	2.80111113837054	4.7590452586354	3.54362664313701	1.14989242626293
G3246.1	5.7191475912389	8.18658135399467	4.08206795548144	0	0	0	0	0	0	0	0	0	0	0	0
G3246.2	129.643590229812	120.447432098282	115.520434653456	107.839588223919	171.378721100564	153.226438895543	156.995427539836	144.864086721168	179.118630124669	155.731752402336	138.813526265914	186.993781209981	134.282985529232	127.858261242915	180.469069921513
G3246.3	0.0512701639154477	0	0	0	1.64172093279886	83.7784150483601	0	11.8222374852398	8.6014146689016	0	1.28039643283079	3.99725438960719	11.5471253785726	22.978458250524	21.4199833601742
G3246.4	77.3181096194175	77.6971120859423	71.7430543952426	48.994322842194	32.9985831365756	53.7615417396846	21.1870560643466	17.7748040288873	36.0336627606034	3.24163400921961	23.8218514168964	64.5288295712936	30.6631476506734	0	26.9092085696815
G3246.5	0	0	0	0	0	0	0	0	0	0	0	0	0	0	0
G3246.6	0	0	0	0	0	0	0	0	0	0	0	0	0	0	0
G3246.7	226.814456111872	325.730176014849	274.359973482909	460.550730488588	361.74511106043	432.779593617998	280.481214527135	438.045305413424	274.91493476686	177.586417865489	215.69467343662	420.809332828578	334.232225204605	448.967264555161	323.687004572951
G3247.1	93.539262617668	115.462667514448	113.012642405078	149.946558051778	104.364123034881	216.040792023598	61.4986063366992	174.104431410857	10.7119538988868	13.7053007343936	109.144861784687	262.840964365043	31.0503343524749	70.6313005986761	47.3127265109769
G3247.5	38.8202217610423	37.5598292405693	24.146258029602	27.6409087091075	38.3042150590492	29.3418972074562	46.8288477772659	37.0822241736179	78.1092497745737	79.4147476403805	61.9404213673629	23.0446280979684	59.2918561471512	43.4550132053007	50.1922011449898
G3247.6	0	0	0	0	0	0	0	0.152913399791802	11.8526037177293	6.91406036931527	0	0	0	0	0
G3248.1	0	0	0	0	0	0	0	0.12291311663473	18.1324465397026	8.92558808827735	0	0	0	0	0
G3248.2	23.5894415350595	12.8724069499745	13.1006772863169	28.7980198943375	46.7576824791272	20.6541892024987	41.3287378509039	11.1734011488642	16.3085324396628	9.16112048164481	22.0132352983184	25.0556636739954	4.58722581255752	5.63195635614098	4.89976971156748
G3248.4	0	0	0	0	1.01910265602905	0	0	10.6913962385058	0	0	2.42239222954202	0	0	0	0
G3248.5	0	0	0	7.04573257423319	0	0	0	0	0	0	8.24635789285505	0	1.8371564944101	2.53266038872023	0
G3248.6	2.80809358036185	0	2.84576065287059	2.38610517846877	0.384720670128312	0	2.50137257635067	0	0.239753130192557	0.897011875474642	0.571585692949878	0	0	0	0
G3248.7	2.85978445754092	2.19314239998784	1.87490445664906	4.12781026301795	5.70301276915987	2.49463619581493	5.08585063470627	4.41023193049791	4.78075105652738	3.41219758929879	4.14156974514611	2.02477864207802	0.967892134033659	1.58657357035708	0.779110578077864
G3248.9	0	0	0	0	7.30145977620815	0	0	0.926263101975443	0	0	17.1108320306508	0	0	0	0
G3249.1	132.964285312722	135.184829074821	160.582441883282	108.107746718588	164.401831641263	178.911536389528	139.390855719383	148.265691563206	139.231473492374	114.95393703974	153.30547500363	177.878239810734	90.7286648605221	111.599297393908	163.850581899879
G3249.10	0	0	0	1.69381590854198	0	0	0	0	0.995460882857212	0	1.05996729770472	0	0	0	0
G3249.11	7.71910495247307	5.67436895749233	8.15133857620573	9.13322375170579	5.93912266833471	10.077026061464	2.95759090893948	7.74106743301588	6.214427459839	5.74307941169686	4.38365251646964	11.0817661185859	3.18550559570118	3.34013532764902	3.77510849097702
G3249.12	0	0	0	5.16261288263951	5.99362359927934	7.3637615175698	0	3.08640388760592	0	0	0	5.25047406635836	1.26221558818338	0	0
G3249.13	15.3309662343199	14.3202745843755	13.0938412706247	7.91885000680277	12.7653072006662	13.3960332197989	12.8972356997699	14.0034378398948	12.9849698710834	14.6352044056949	8.74896764788064	7.83813573132694	12.4895724390993	11.8804418905608	8.05048582188904
G3249.14	2.34158697241334	0	0	0	0	5.94946447522461	0	0.515921896496843	0	0	1.93906695760758	0	0	0	0
G3249.15	0	0	0	7.65006573529311	0	9.89040068058945	0	0	0	4.52394846478252	0	25.9811904412473	0	0	0
G3249.16	0	0	0	0	7.14333101043681	0	5.1955641629048	0	0	0	3.45511141704711	0	0	0	0
G3249.2	0.364696744972578	8.31218981650757	0.0602276293087125	0	1.15984237452417	0	0	0	0.0571221089951702	0	0.0544152272313099	0.0584997157125615	0	0	0
G3249.3	11.5665914111035	0	0	0	0	0	6.31332260682123	2.22001082768799	0	0	2.87009755779307	0	0	0	2.47305191453394
G3249.4	0	0.596346134532094	0	0	4.93929577356183	0	1.97511563191417	0	0	0	4.95330820607829	0	6.38254641199137	4.50126080546473	3.22373495605711
G3249.5	0.109427825978752	3.23249149599101	0	5.31907671325876	0.439143404289565	0	0	2.03201771637681	0.102845319811142	0	1.90823587476425	4.52772427576265	0	0.834494942060741	0
G3249.6	2.79479140795956	1.44136999303368	2.53355300126539	3.63262561366744	3.09325733331664	0.899899159016814	1.60474185046751	1.5689880529058	2.45327678510105	0.666847887944454	1.90890450351357	1.77335320906549	1.35202423039327	0	3.40864516157237
G3249.7	0	1.42886609777676	1.15551680944561	0	0	0	0	0	0	0	0.27473549946767	2.1266185222949	0	2.93354641038295	5.16286415431543
G3249.8	0	0	0	11.391476919561	0	8.11375403329554	1.83647078585059	0	2.17763605715481	0	0	5.86894834996072	0	0	0
G3249.9	0	0	0	0	0	0	0	0	0	0	0	0	0	0	0
G325.1	2.64448211097125	0	0	13.2763032349391	0	0	0	0	0	0	0.946986629158893	0	4.62092668058804	8.54538368215758	3.57147185481177
G325.2	0	0	0	0	0	0	0	0	0	0	20.4993050057656	0	12.8803371919413	13.0070295786771	8.34331067642441
G325.3	59.4365652951837	68.9667873451799	56.7666315416339	35.6821129535998	44.8457101935766	41.9086649720209	34.6179730506663	39.475363245898	32.3502848316534	42.6878805988932	54.2100510218015	43.9009956726404	27.7343175031715	30.0888681605007	34.0076107188724
G325.4	19.2924769372561	21.3005997139357	21.3023050909101	17.1678246406611	19.1332566050952	18.736830930557	13.7383337718411	22.2814281586372	13.3870269887992	17.8386179776097	18.1920325765466	17.4198340447346	11.9278649873464	15.69955129951	12.2287658283173
G3250.1	34.5446441685448	49.1909790821359	20.3626621310804	0	0.819990170927879	12.5255646831353	15.3135124834929	0	25.8293162709278	1.21083281277138	1.25367768763985	0.225069441791676	13.0371761915322	17.9689628881686	17.5169898197475
G3250.10	0	0.766666853568155	1.88082004283902	0	0.672171846607739	0	0	0	0	0.736332110887654	0.599451982210953	0	0.977869953285501	9.55898531834067	2.72606055250886
G3250.11	14.6789483431106	35.2354354775246	24.8616208679353	16.1033102519324	14.8145127446134	9.62288122990047	8.81742591528555	32.5744449527859	23.0480074993999	32.5210573861654	7.7125497268201	8.70568661987239	38.8874117145444	35.5800256819404	21.7556205333844
G3250.12	10.8540746650262	12.1306347929676	7.72469820660096	7.63323877857968	5.61114299502224	3.34134147955115	7.46143624668822	10.0414020528787	6.94898833450481	0	6.80745099618268	2.18385030025966	0	0	0
G3250.13	0	0	0	0	0	0	0	0	0	0	0	0	0	0.169272279475691	0
G3250.14	11.4566728063026	19.693461405335	10.2416439884487	8.48760019612433	0	5.38346685340612	0.763415482567068	13.2762756180162	7.72363119693887	17.1878712828653	6.29393845491261	10.0606538088516	8.58949180221224	7.92848405107399	0
G3250.16	19.2132642021002	22.1814847199307	11.9361030137102	0	0	0	1.39441128962987	0	8.26011444866798	16.6763299885082	0	0	13.69442462908	7.49814866717836	3.95917273997857
G3250.17	0	0.602451480682314	0	0	0	0	0	0	0	0	0	0	0	0	0
G3250.18	14.2256888923006	14.2821983828929	1.66848689917717	5.76747716928224	2.95813272147216	2.84535775734691	1.78424813890757	2.66124827442468	4.96701715061045	3.87256023901709	8.51519786870202	1.30089570939593	4.61024538008239	4.54837941582461	3.33929202127785
G3250.19	0.198332938926079	0.191863797035475	0	0	4.7501389432823	0	0	0	1.22902341096824	5.97074462002201	0	0.0482754945124314	0	0	0
G3250.2	134.118735160921	231.929438401273	228.914889470565	96.2588910948687	53.7744874541762	80.3062335735352	43.2930065160169	68.7768727541822	74.9273837087858	127.912778064164	122.60126395886	150.711369478928	48.2907350972414	38.8103796490141	55.5738231741247
G3250.20	0	0	0	0	0	0	0	0	0	0	0	0	0	0.969677160083326	0
G3250.22	18.7402624413965	30.0917392697441	22.81820502368	19.8865164114778	13.3912457365595	16.9703486173248	9.05138670218468	23.5241256740455	22.4192463326873	21.0635239341674	8.09492261354838	11.9032955179515	25.3866431058372	19.8885542243123	11.6245613947876
G3250.25	0	0	0	0	0	0	0	0	0	0	0	0	1.34790543194351	41.4491247444471	0
G3250.27	15.7535298019404	31.4279198971344	24.0101137010758	7.01893976399054	14.1812722215384	9.07346994966804	9.94142459147215	24.1687352921176	20.6468724108466	18.2989209638707	4.43266245473011	5.44047356126822	22.5312474245592	19.9705684585184	17.8434385760571
G3250.28	1.85772062975245	4.20830190112692	2.81050236914508	0	0	2.35368731787662	0	0	0	0	0	0	0.963842766334011	0.797512084626785	0
G3250.29	2.22839340471398	1.34020082204167	2.33202642783322	4.00337232688799	0.994031400060655	0.681858780340109	0	0.621282798511662	0	1.40261238365367	1.10823517590279	2.63778492147073	1.76254869318013	0	1.24121649257855
G3250.4	4.33794467302646	5.27895908480549	0.573292871959403	0.77325616136565	0	0	0	1.91404535527925	2.52529282299586	0	0	0	0	0	0
G3250.5	17.9952673762849	38.8518783788239	24.8932729708761	15.517794424239	15.0804983546163	12.8001282079958	17.4093415999872	30.8368755045801	20.8108083991364	19.3750729450659	11.9256830629116	13.0853634759932	33.0280799824472	27.3929064066204	20.4401948454488
G3250.6	2.73777073767021	16.5173425582358	8.04717724816464	1.29744306869554	0.568681185082298	0	0.573125107492493	0	0.706725128259414	0.621350329403827	0	1.4600056148423	0	4.42762556115122	0
G3250.7	0	0	0	0	0	0	0	0	0	0	0	0	15.7712915054921	0	0
G3250.8	14.7163577589077	32.5120717336729	23.4683959217734	7.95746654725493	14.3613195665708	6.8373430991986	9.21842406279797	12.1178354251601	12.5538269012579	6.07409168013517	12.4617566272243	8.16639665230968	0.369856278677406	0	0
G3250.9	0	0	0	0.731542255702501	6.49729163442113	0.349046556984235	0	5.71025755019684	0	0.799427048225811	0	0	7.67002809837616	5.19293236408475	5.52845860115093
G3251.1	0	0	0	0	0	0	0	0	8.03478697943199	0	0	88.7849090713336	0	0	0
G3252.1	49.7487565708597	6.0604494604755	24.5633582599579	0	0	0	0	0	0	0	0	0	0	0	0
G3252.2	52.1366512844485	22.4348456518464	35.5270454582887	45.778332988238	4.43334678873858	41.7330960215315	2.17254957375865	13.9857706387191	39.4253471495733	37.5619679783645	3.80800616848948	49.6531630199425	34.2549319108452	31.6547685545104	37.3093578332011
G3252.3	26.0382598933719	29.7418358987668	25.5181988081473	0	16.967157818046	0	24.2877665007065	0.982155868122051	20.3526534635013	25.6773130357787	9.35323844167172	0	0	0	0
G3252.5	17.6250245883087	4.02300028697808	9.43824090312667	23.9888088217496	13.514874940405	21.6955606923135	4.1106568366518	6.94308661212527	22.7535338562805	12.9369113677393	9.21082321044513	26.283616246092	0	0	0
G3252.6	24.9907129536948	8.4787292536747	37.0590868767952	4.08500217019597	5.48575306303058	7.2230112529213	0	0	11.4642646463892	1.56735512539317	2.3397680087855	15.2309620624134	0	0	0
G3252.7	28.4448078397878	26.1089231253863	28.2160020229178	20.7975061552017	20.2925828292753	16.9578619719776	12.6880238595965	21.9363763184502	21.9745797803585	27.1153374494041	12.9798781661487	20.7783456209375	13.1754987831484	9.72266471524775	10.8624048136068
G3252.8	7.23814105143995	3.09381917019422	7.38824536457269	8.70689118060885	3.56916332797968	8.98518761833519	2.89484145273476	4.9147520465538	8.88206009450058	5.82587539377987	2.27781376775283	8.3993729277289	5.21996716939865	4.28255402397783	5.56991170534453
G3254.1	8.25431853150186	15.7725880752559	9.61482872913114	0	0	0	0	0.286092610545375	7.97754125012146	17.0418380093766	0	0	0	5.37561657607847	0
G3254.2	0	0	0	0	0	0	0	0	0	0	0	0	0	1.6546659965997	0
G3255.1	2.30865088653377	0.927453700079456	0	0	0	0	0	0.882102007285197	0	0.896937867944808	0	0	0	1.25530175166045	0
G3255.10	67.6514811874126	80.3299650866936	50.877652165134	26.3090182122951	0	3.85344773947921	39.7680350836472	9.06151751858753	54.771634431991	44.1154105006905	0	45.8369560755993	29.8037050726734	46.8537480779378	1.87794617535313
G3255.11	104.772713124664	121.194318855692	107.307285593365	91.7050093952044	22.4291235198748	71.3779465315925	0	134.416439895898	100.767684509726	117.481482363655	4.00186843761428	29.4922709177233	139.35402431235	169.599105841635	168.004900243583
G3255.2	37.3574114277712	23.9169195844968	35.3037527737658	41.7064157469657	13.0757480671764	19.6348170357403	13.0661495268105	19.3360037057815	18.1575632990332	15.696445567741	14.0616642553291	14.4268639854001	24.0545627201486	22.2020830349499	19.6919037848773
G3255.3	0	0	0	0	15.0336161399686	54.5482399933123	17.3412490180557	0	17.03069626113	16.6992244829185	13.7974437545417	43.0290175576791	0	0	0
G3255.5	1.85289981544472	1.14979715450146	3.33884020874321	3.84278711792298	8.54586487332481	8.89813907173681	10.2073333552456	0	0	0.158601509930654	11.4668806926468	7.15090939792631	4.13077002011545	2.56309658164928	3.32409675819377
G3255.7	50.3808723337411	31.9460507380533	28.5084483160963	63.732495891208	0	0	0	17.3436321985945	30.8690593063349	45.8727038723719	0	31.1254076771489	0	16.708972782916	0
G3255.8	0.0993213700948545	6.99775096929552	7.08827201859301	0.113677709115768	177.700981676561	37.1074024721434	63.2265977310812	122.464915999043	18.8954178667771	7.86562212671783	73.4016976301958	0.0958425972263808	15.1205821165697	0.201074755408058	39.9268495487826
G3256.1	8.66459753257144	10.9325474643328	9.64381627804678	9.77849350213233	3.21222876921344	7.29568251401051	0	2.84857154236447	5.07581203576256	8.89483997682456	2.12100500390396	7.29053662433931	6.73776734846411	0	0
G3256.10	4.27307073560679	0	0	0	7.46100524983172	0	0	0	0	0	0	1.16351476425096	0	0	0
G3256.2	0.544237818420043	0	0	0	0	0	0	1.22786776627218	0	0	0.139204459891955	0	0.425836181076345	1.74379390983218	0.598677772593331
G3256.3	0	0	0	0	0.0756515264898018	0	0	0	0	0	1.95590508842581	0	3.62943688401712	9.74944710634161	0
G3256.4	30.2756923792968	15.4209078359924	18.5291332565904	15.7608845868622	10.6749899831172	23.9590941482529	13.2919769463185	22.1128393080279	24.2723442463603	18.329880393412	11.1480889524229	19.4018306471034	26.5452656927175	22.2969846449292	33.3234117956203
G3256.5	0.233763863278356	0	0.277919578648103	0	0.469459869059141	0	0	0	0	0.0436801169739295	0.627638817099479	0.449473493948721	0	0	0
G3256.6	0	0	0	0	0	0	0	0.103269216461262	0	0	0	0	0	0	0
G3256.7	12.3350659353543	7.74642115839353	10.4673900592126	5.49038576323478	3.90271434296738	1.25582268268348	4.45641683814555	0	14.0824565710566	18.1558414318115	4.82195385716541	6.89176928017744	2.01845702123687	0.765259319382617	3.59397669366624
G3256.8	0	0	0	0	0	0	0	0	0	0	0.0423150280389229	0	0.0516872019476612	0.192360187509226	0
G3256.9	38.777134725729	35.9036194510661	61.7632985794121	6.91949214235385	7.40971510985672	16.0493624404148	6.52293358550161	20.5933064084777	35.0205668749591	22.5760869924932	0	17.4458010902659	0	0	0.0490867107580437
G3257.1	1.04623251337039	0	0	0	15.1922808330905	0	14.9085206760312	0	0	0	17.0423435571527	2.31543203691235	0	0	0
G3258.1	32.4844921817786	32.8814171116843	25.6999179827355	858.922984755596	6.28647895955896	0	455.215604591189	489.447718007718	26.6278121899649	663.158645795587	34.7817378734089	1880.85209771875	3.77521710816164	0	0
G3259.1	80.2820231926362	79.8630918898129	92.8605000019699	78.3363678792537	124.42641617393	94.3694485068444	148.639815809399	96.4945412789058	51.4656717867487	62.3014620814714	156.59752912504	94.9690352512341	81.0667941171517	99.9041762335471	120.839712207193
G3259.2	0	0	0	0	0	0	0	0.203142592547577	69.3953954324378	34.686068270746	0	0	0	0	0
G326.1	43.5724659274088	22.5570359249746	26.1888091162661	74.7188578395235	70.6369742233072	54.0839244016677	53.5613158151226	33.8958094522934	14.8562613959518	18.9690239118082	60.6021843139498	32.7866663496961	64.7063045711885	54.7170694653993	52.4240460035285
G326.2	12.0331749086114	11.620807974906	15.7237444787917	31.3291402876847	24.5669987710955	26.9227574512236	34.9540092478827	18.1201448308692	10.8072352425142	12.2143021589923	32.9686786546156	27.621690196067	35.2269272746805	25.2422476442246	22.6622219712528
G326.3	0	0	0	0	0	0	0	0.143117343588816	0	0	0	0	0	0	0
G326.4	0.922467507727252	0	0.304794667352701	2.46560676317931	3.39782532550242	2.68928192155606	3.9511719081901	0.511098923345546	0.192068936088245	0	2.93816230567822	0.395685110657457	8.18403809325778	6.57488379700496	8.38831618038829
G3260.1	85.9664090702161	95.2770192234758	88.5036809967278	109.487060235107	74.1572008630976	127.838753453185	94.5319263016837	120.773977883369	66.6778388996094	54.3300189222165	93.2479463090407	146.856948179817	136.729847514371	161.704096873959	162.016781727327
G3260.2	6.91769575042486	5.79720259697559	6.85464211324797	5.54917242898128	4.47857307817318	5.02995627496971	5.36178492725783	4.5516679145207	3.0049379094588	2.35081331577666	4.32967258964405	3.20408652773905	6.72766511186413	5.7441031689551	6.65962390034227
G3260.3	36.305263605648	0	40.3770214510301	19.535587155898	59.3325568861958	0	61.6927118140986	0	61.3937071134939	50.0654028962347	72.1099190537585	26.1634748698694	48.3329686907171	61.0527504043168	0
G3260.4	1.60290626488964	0	1.23563112712381	0	0	0	0	0	0	0	0	0	0	0	0
G3260.5	4.00618456892098	4.25839909127951	2.57319416767852	3.95470248790358	13.4444243680502	4.17910936130499	18.3974598240239	4.29230457075696	2.70323704632446	5.26803308529468	12.5818343506808	4.35106007129594	10.5251899293988	8.42848432038407	7.36735817151906
G3260.6	4.70266855359377	2.00412067377331	2.16552002578906	5.88673490835833	4.89721626111432	8.59840823722011	5.72041660562741	3.10010942532275	2.3493907589304	2.08145901933286	3.31487835581173	10.1037366137838	6.72906357441404	3.89629427950112	5.99103884509165
G3260.7	0	0.0676061457359978	1.72338162949443	0	0	0	0	0	0	0	0	0	0	0	0
G3260.8	0.606159076190243	2.95705113499282	0	0	4.33229075283048	0	7.84337712258197	5.20210770691409	3.39219273547219	5.99402654509995	2.00861144993967	1.83195358643773	8.99887057970853	9.53419811575724	6.84392952003708
G3260.9	1.72195064627561	1.95265870902039	2.24096613580363	4.35327789895008	3.76070852328989	1.67961316147276	2.6576680266278	3.52671634993744	3.0769728997557	2.8599744489286	2.26452460522169	2.25277190701215	4.10242331780971	4.51033099177847	3.84827495545928
G3261.3	0	1.09526749014539	7.44818390754915	6.06543800329611	24.0865751437491	3.35564186533184	7.48735632786673	0	0.106264303018544	0	41.522318265829	27.4898107671686	0	0	0
G3261.4	0	8.90028645491551	0	22.3217771919611	0	32.457941901282	72.1433896616985	0	0	18.5533716137683	0	0	0	0	0
G3261.6	0	0.372447831165471	7.18459071673631	10.3125922966496	8.23877378204161	12.1110584948338	23.0694815357061	0	1.18960201429893	0	29.2762462248811	12.3736323966482	0	0	0
G3261.7	0	0	0	0	5.89715878238509	0	0.694865806918985	0	0.583984435766377	0	19.4205329509669	2.85995479880975	0	0	0
G3262.1	13.0395478285001	3.6449795272298	18.3374331426418	43.9369301711621	22.2472003674178	23.2399668008794	29.5077682136095	34.1773980724343	0	2.97739376374298	22.7071874344672	40.8059054062012	31.264323991614	26.4490076325913	20.2818906443194
G3262.2	0.501901030215845	0.0540244578063352	0.442039593886066	10.5581269147867	1.22721742025762	9.24363204258354	2.06033332392128	0	0	0.0524051399644946	2.2872372008951	39.0607022301596	5.18765049427527	2.18366301103503	9.30940365069562
G3262.3	15.7068255013417	7.17450793045407	11.8709785582561	55.1799426403291	15.5045592438108	32.5400374375166	0	0.5914519303716	0	3.44985460408424	10.5589331834742	76.2839222864776	0	0	0
G3263.1	8.60403975401705	14.5633892533201	32.0675619924961	2.7913831755015	8.80933052713952	0	36.4978492196359	2.61614421493692	2.05581389810985	8.16966784555755	2.68500139134559	32.049694918345	6.25682273161377	0.229183356971306	8.82493391513578
G3263.10	0	0	0	0	0	0	0	0	0	0	0.0409535117212436	0	0	0	0
G3263.11	4.21526736816702	4.44294552537535	11.4721283895187	27.1857944268066	13.4811775445323	14.7148623033424	8.85993727453689	9.74647797688584	1.75537225007431	4.19303676041471	15.8787804867484	20.3829886976327	12.725054639715	7.96413730291351	7.22601090944794
G3263.12	0	0	0	2.15520579028913	12.6207296708913	0	4.75768699200087	0	0	0.718245931712146	46.6887413542943	3.42350035901013	0	0	0
G3263.14	0	0	0	64.230016234117	26.7160666940422	32.7521342653167	16.2707771772968	0	0	0	39.1019449844063	85.8323821541298	33.2703508154576	26.3173737828431	11.89877133749
G3263.15	0	0	0	0.930770897538598	10.0035567770929	0	0	0	0	0	10.8337721752964	0	0	0	0
G3263.2	5.95124842933081	8.96437616044027	8.79605732652313	8.26381632707747	7.82425333138673	0	19.8835060851603	5.99470359790997	0	0	23.1007714749511	2.59965877501715	0	0	0
G3263.3	0	0	0	0	2.88705797675044	1.27307226950121	0	0	0	0	0	3.50000868922767	0	0	0
G3263.4	0	0	0	0	0	0	0	0	0	0	0	0	0	0	0
G3263.5	1.1484484416956	2.9810924142218	1.97274139053091	5.27017173500117	1.45629408658311	2.76830348063411	0	0	0.287481347583531	0.359593334762232	8.13164508253112	0.81850039220491	0	0.22972775014868	0
G3263.6	3.16961489692882	1.94445824898736	9.4204796758399	22.982499266263	5.15417475949335	10.7069107846228	3.5903712001891	3.75066034771966	0.725493740981382	2.76121200163133	6.31635186050461	10.9644724673139	25.4489926537586	23.0310216845798	21.3955314588913
G3263.7	0	0	0	0	15.1299995074838	31.7909532878483	21.5360534973916	21.2677945004571	6.03087990238247	19.466740622799	31.8188512720604	30.8770098612011	32.1536159234772	23.5659273622399	39.9980664630039
G3263.8	5.72996545999593	12.7193084800206	20.0203414033591	56.7786190472939	26.0087161947144	31.360407536247	37.7622830445472	6.59878821033652	0.20578258854804	0	37.2533337383133	60.0010705879811	37.7003387259546	26.505263975372	40.5234329743025
G3263.9	0	0	0	0	0	0	0	0	0	0	0	0	0	0	0
G3265.1	0	0	0	0	0	0	0	0	0	0	0	0	2.19990778641839	2.3201544285874	2.12913316532335
G3265.2	3.97309008654682	1.43734553821143	1.41017889553899	2.67690596587634	1.24626282141858	2.62179971670717	2.37172449490988	1.27329971204539	2.05492793750183	3.2656909455754	3.33272394972717	3.24401391487807	0.387652801311847	1.02202630469753	0
G3265.3	27.1718548333589	23.124198200297	33.5937021342539	32.7715097436569	32.873121789704	25.1827942556811	48.4921914090341	38.2457336725286	32.667548048655	21.0443230842496	46.654197048063	37.337735314335	16.8839660883019	19.4667188336051	32.4119005991802
G3265.4	4.03140730183006	0	3.06824062199171	3.56695631726933	6.66615684199366	2.96656178820173	2.45324947662281	0	2.35324461377685	0.436243832459277	2.91893049353719	3.48337630849724	5.28397490015612	3.49504305563431	1.39883753599599
G3265.5	0	0	0	0	0	0	0	0	0	1.63010915778938	0	0	0	0	0
G3265.6	0	0	0	0	0	0	0	0	0	0	0	0	5.56511764920869	7.73837063457482	1.87302482486937
G3265.7	1.7135878418744	0	0.452768262672148	0	2.8014553369651	2.77074634302072	2.62620967345575	0	0.963214681021103	0	2.85387940620327	2.08321880183052	0	0	0
G3266.1	0	0	0	0	1.88030514823954	0	0.378928478791872	0.650474856487066	0	1.23330618754361	0	0	0	0	0
G3266.2	1.53967450460354	0	3.25953051577275	10.1482391212249	3.79546731514216	0	9.65820076380353	2.27856191667626	0.611021010318129	11.8093078850126	0.650704195260861	14.4860487639952	10.9974501278952	18.7374089225276	12.9255395669895
G3266.3	0	0	0	0	7.75013717980433	0	11.9061276177992	4.18661662426798	1.15030761752994	1.08223650859577	7.42579519251939	0	0	0	0
G3266.4	0	0	0	0	0	0	0	0	0	0.420061819428622	0	0	0	0	0
G3266.5	0	0	0	0	0	0	6.08557174315908	0.355455689113058	1.56463975006118	0	2.6440905570051	0	0	0	0
G3267.1	124.400354175053	96.4440002693151	113.414444491548	152.732805327823	58.9571292578441	86.0862250169398	61.1302251074542	114.055422226211	120.730317260884	108.753751812024	62.0416927972499	133.402399487506	100.056061881577	95.7821609771092	108.265291275156
G3267.2	5.95686190188	5.64229736558803	5.38294383434957	4.40061754534343	4.48306202525933	2.578250205087	3.18386071402595	3.7355965012081	4.76838903229745	6.26859146432031	2.3512874657911	2.11337808130361	4.56342313943321	6.28268910819359	4.1155890426126
G3268.2	0	0	3.95912858277222	0	14.8090959006262	0	20.4319435540528	0.140261474663626	8.49647270642858	13.3727124240359	8.4825393597905	0	6.08737493688528	5.66503749612832	12.0474543201805
G3269.1	18.4856272030578	28.5628442537488	37.1617991469329	37.4554107254471	20.3400995685081	73.1947441057634	9.78429708711681	51.0843038093737	19.5108966455365	15.2751791902043	14.6956643385458	91.706088143833	11.4633958693477	15.6162763061292	11.2553634198008
G3269.2	1.72531661519222	0	3.6331732112396	5.58743628986335	0	0	18.3417692012386	0.780171443923367	11.3623408397929	12.5749168158698	29.3549211616584	1.32393049929733	6.79521458112455	5.36789517085857	14.9731207988541
G3269.3	4.67208217612451	8.21538909245923	10.3356015632602	1.14889611737016	2.67472283888556	1.82841184298931	6.80457221029408	0.744608316900232	8.70797218418073	4.56064868642357	2.53379090409675	2.59160064687914	0	0	0
G3269.4	0	0	0	0	0	0	0	7.50091946744367	8.46452929599662	0	0	0	0	0	0
G327.1	0.151414653104446	0	0.150153681475262	44.0115237082871	78.69861853851	0	57.7702751467242	50.721840463607	0.141370662682217	0	60.8571194385074	2.63116851750529	0.16629962419639	0.154882610443336	3.23959803710798
G327.2	7.65344550483082	0	0.98376558708597	46.8266807489881	143.931740803806	0	187.231094033672	0.287426558537495	22.5116243778425	37.402196196345	99.0875497947392	17.9184934397334	0	0	0
G327.3	0	0	0.231268981936689	0	2.78608647032286	0	9.94100086295198	0	0	0	2.62189056253375	0	0	0	0
G3271.1	2.39515551957412	7.61542914486059	2.14827848403807	0	18.889979187573	9.87739530035361	9.39121841465963	8.00110130656144	3.73714638278292	6.14373760460671	7.55549506411263	5.50685063566808	1.98661908166197	0	0
G3271.3	12.1262204260451	17.8511585021786	11.6598997795829	0	22.5730510425177	24.1453954420412	23.0033801269224	2.77681142773326	16.9320350650041	26.7712053725826	15.1765221267749	15.4967245899055	4.85119733809256	0	0
G3272.1	69.5513716807201	66.8200107686299	58.4777470178379	56.6706350317403	56.4214179799712	48.1282499760897	43.2613321803165	43.2968257380515	72.9512772960232	65.2142503187187	51.3370758098226	52.2259039490778	29.6495647775554	24.0451216732297	23.9774683626708
G3272.2	44.4331426832958	0	37.7727107920066	0	34.6964531839567	0	0	0	36.8537795885371	27.266718494823	0	34.5135158480436	31.1843145884835	25.3755693052304	26.8954444572318
G3272.3	121.201559984401	153.719505062483	128.795720236833	134.149770989895	146.614118057383	111.174541786916	114.819183403379	126.114799898659	127.145056007978	100.655312269148	89.7788949552179	107.377514472592	184.501892307641	174.879734631569	182.181599706223
G3272.4	11.0426156172132	9.11326239409904	6.36050482768938	13.6586943526778	16.802878559879	5.57856480236615	9.31116044985294	8.67338392654368	21.4998910046895	19.548284142191	6.30636797361737	8.27813470663521	10.2342056048473	8.729742505999	8.46034844285849
G3272.5	0.667368878938261	3.96770730388034	2.20450898770037	0.926496286086408	3.4996764336823	0.965374460206009	1.49340190880383	0.65774710274607	1.94933453468251	0	0.531064730244713	0.928189948576376	1.62139847730879	0	1.05724320845754
G3273.1	233.906692494844	172.574230272194	222.376451373895	248.304584044332	181.863715846765	248.796781794838	259.261587576268	232.268961049553	186.253053972727	168.904387349408	228.253046122092	318.284359351525	205.089376184528	253.289472484653	270.52235051357
G3273.2	10.2073917469701	3.71243881564263	6.02033332958243	13.1379300635047	2.2577303209867	13.5389213497756	2.74456777320091	3.87085643164203	4.33953762341423	4.04189138748872	5.00418260955308	18.0691090264322	3.87307738945978	3.97683804338156	4.0048153683061
G3274.1	0.386709914307893	0.683122566670833	0.766159664799631	2.42203948285098	4.37419665163267	1.31356326408871	4.34179910698115	1.25064059504462	0.0911787581103246	0	4.99544237964513	0.52562616160645	1.42753377288513	1.61949781409714	2.00237872590221
G3274.2	0.885007850315665	7.11458467075606	4.66095319256737	8.00742401967007	19.1943019239115	25.0629721543727	16.7872925738457	4.50486091813815	0.790690449819551	0	28.4989409908934	10.4877185545693	12.1808724687273	15.3738275743539	17.589445204877
G3274.3	0	0	0	11.8648954893838	0	7.18619629969727	0	0	0	0	0	3.31510894703141	0	0	0
G3274.4	0	0	0	0	0	5.07009955673334	0	0	0	0	3.26897709551195	0	0	0	0
G3274.5	0	0	0.318082630920095	2.24535642015193	5.54957589862159	7.12765014615421	6.45541670156484	0	0.060370741359995	0	10.3543425409309	0.7999411333226	1.04695616543373	2.53304624457897	1.74546560476247
G3274.6	0	2.06344830720091	3.42199497494697	9.67526748209146	33.6829830081189	4.15383472050001	26.9245364245518	25.3647226673651	0.22119916240723	0	26.8652402593504	5.03720365789608	0	0	0
G3274.7	0	0	0	0.0849506146551528	0	2.51526818552934	0	0	0	0	0	0.504021369638108	0	0	0
G3274.8	0.08884035583585	0	0.0880510734731354	0	0.0893027687607934	0	0	0.17629965981563	0.0833700625828418	0	0.238875464408701	0	0	0.0883358887413924	0
G3275.1	0	6.88058156541865	13.6915356161595	63.1893454609814	59.5840587137349	46.9754583986327	77.4434643461262	78.0114383229557	2.83085250181559	0	50.2411346736876	76.5617893970156	94.6928177854322	66.3139251350847	86.8957820319226
G3275.2	0	0	1.59307732068851	18.2761861939558	8.72308065446785	10.0505532642072	18.402489989734	0.41872001702499	1.03180279542719	0	17.6900191496053	17.078810368412	6.36925097373397	4.29572476929546	3.99316223463817
G3275.3	0	0	0.105401222493204	33.2143510490296	5.5096661829373	53.2125712686901	0	0.212426372990543	0.0995983233049007	0	4.43171092271604	1.83708313539589	4.75134016318494	24.9207673827389	0
G3276.1	48.1401254981343	41.99093186434	37.7141644883659	42.1678410800784	33.8203632154193	46.613398420944	31.359870585713	46.6764213143316	45.3211606928546	42.3257152794063	42.0805555822557	57.7390414155576	41.8294122127691	32.876395877006	47.4184025381347
G3276.2	0.122144628037575	11.3989916173979	2.01678750213319	0	1.51487315478258	0	4.80537180035209	4.19770427566098	0.153355722231906	0	2.40832514226781	0.0390954622780731	2.75605269877929	11.2075245115021	0
G3276.3	5.31038890143862	11.0166034202479	17.0303659392065	30.5043927384228	3.5539502544715	31.6132923375658	11.9325534152997	12.4698332925087	1.07304150869819	0	18.6426318112466	46.567837601313	13.1747067580391	20.2998364431287	19.1849253662471
G3276.4	10.279769332839	12.5834914905088	9.89082010101997	7.87528946632611	8.2391095048781	7.93913081067519	12.5083964570818	10.7402410802763	18.9092232561351	18.0606131453487	12.4152361833411	7.16934434881088	17.2978171506495	17.8621907641204	16.0024137092931
G3276.5	7.3077119390344	4.63192537428584	6.16960413466167	5.00592762604594	8.41956355975502	5.11807479487257	0	7.23573420817346	2.95215139461795	5.58503436074606	0.0920810798144847	1.88411424925008	5.35987017004594	2.88724465983933	6.58091559108151
G3277.1	21.0066782862179	29.7813755845624	20.6519910249071	0	18.4661653610727	0	21.2895617097397	13.3602173751396	31.6594516693026	33.5632530434212	8.91188680585682	0	0	0	0
G3277.2	83.3001295123542	109.174045733216	109.32669091508	112.118598781527	212.390567697813	182.590760408233	170.767524971124	149.578356276102	99.3112961282873	109.809649397908	193.066127843499	175.754636917133	178.157487779321	199.479828480848	255.502123795266
G3277.3	0	0	0	0	0	0	0	2.76617976652797	0	0.994076085741035	0	0	16.5767979710269	6.25027066154651	14.188945883257
G3277.4	6.72554417690616	7.1050226381738	6.8670194610426	10.2850883725108	9.74925989375929	11.8290016276653	5.86418674968403	12.6994974040997	9.13750314677045	6.01214586754215	4.96560028194931	8.56301111995879	13.8976781899331	12.4074715946109	13.1815399449398
G3277.5	9.00111894296478	2.48837498497617	4.75186567250667	8.96686203573759	0	20.0063422019513	0	0	13.2049046573405	0.922180611963247	0	31.1942753775171	0	0	0
G3277.6	0	0	0	0	0	0	0	8.06688705467977	0	0	0	0	0	0	0
G3278.1	0	0	0	0	2.99143000856301	0	0	0	0.673048594124535	0.556470246708959	0	0	7.20457196245033	15.2627384867999	0
G3278.2	0.810669367117166	0	0	0	0	2.78991656325913	6.84527239187029	0	0	0	0	1.75548341012145	2.37731504819714	4.98971714209555	7.54892002935595
G3278.3	0	0	0	0	0	2.46947171955089	0	0	0	0	0	0	0	0	0
G3278.4	1.17754992043496	0	0.0402270257069179	12.4908871701226	24.9081316546895	3.67427359172266	3.00043017268833	44.6687232421981	0.0382050648578884	1.21320720776201	0.290660408733928	0.0390638074003258	69.9764625051637	1.1964296071821	20.9358672410887
G3278.5	0	0	0	0	0	0	0	1.5788368007671	0	2.71425062000925	0	0	0	0	0
G3278.6	0	0	3.12945818209244	0	13.7342725001028	0	0	0.1482716738701	4.58811702654033	0	1.41281375356721	3.90955874361188	16.628620253221	21.7266388942493	0
G3278.8	5.46537650106938	5.37822123864794	4.31898178208661	2.35454552915687	0	3.67370990136681	0	7.68538243638426	7.27399818201719	0.194634463767991	0	2.39768615223273	0	0	0
G328.1	40.2326882107156	14.3191350704912	36.8633541181147	42.8498986747138	31.0899999988959	43.6163567469109	10.8891108310924	3.34691315174937	36.2964080371716	21.5308556562946	29.8424604082018	17.509072309656	0	0	0
G328.2	2.74407606285738	13.619089182884	5.60393827188757	0	15.7541046573324	0	30.7440087895243	2.54430991554302	0.700641973094242	0	8.10066309092957	0	0	0	0
G328.3	0	0	0	0	0	0	0	0	0	0	0	0	0	0	0
G328.4	0	0	0	4.40883801297517	21.3074170552774	0	0	0	0	4.23339048470341	14.2273774287236	74.8698423503868	0	0	0
G328.5	7.07517290600454	27.5238730029154	14.5919981265173	0	21.8534796880917	0	0	10.3935404059806	6.07008682044112	45.0473758650375	13.5015336311407	0	0	0	0
G3280.2	2.64271366090113	13.3013792373105	4.60626570280919	0	0.39260724209903	0	0	0.0955325407049607	0.967278785863989	9.84642903040148	0	0.0933442045088878	21.9129641649173	36.0774096051567	35.5131503027872
G3280.3	0.464644653805489	10.5554391950774	12.9816367120553	0	0.0931985686257739	0	0	1.04197718942751	0.174952595954213	2.39045921505869	0.124600335440645	0.221571595738407	0	0	0
G3280.4	2.69653400166983	0	1.60304461948668	0	4.17081720813042	0	0	0	0	0	4.73156427935022	0	0	0	0
G3280.5	0	0	0	0	0	0	0	0	0	0	0	0	0	0	0
G3280.6	0.637231874016114	0	0	0	0.0751218230114766	0	0	0.0727444976001463	7.44166001583667	87.7129959341711	0.100424764639018	0.0716317377324289	0	0	0
G3280.7	0.598805875201281	15.5746861620817	6.99176765310813	0	0.0858298819030374	0	0	0.166263244871919	2.81418789785469	9.02073612654677	0.0382483631189973	0.0408153204106389	14.6025505307661	19.2470784912148	15.6979237510358
G3280.8	0	0	0	0	0	0	0	0.87706842346488	0.263397872322573	0	0	0	0	0	0
G3281.1	0	0	0	0	0	0	0	48.1841208404909	0	0	0	0	0	0	0
G3281.10	9.72730123113839	10.2182071306047	11.8486733254164	11.9780711593713	8.91612235260139	9.24884848295146	11.5559810100938	10.6570789474987	12.0875234824906	7.49111885495879	7.45458967126288	7.3991914960264	13.3384846986212	11.5003163368018	10.9318568547262
G3281.12	6.48251904385797	15.1101664511109	7.15944566756305	0	10.5992945625779	0	30.2525967406256	0	0	5.2133436624121	11.7722685211721	0	0.810496320143581	0.282907102721183	0
G3281.13	10.0290983142401	7.93330785861465	12.8733756061388	14.9426670895107	13.1046773214348	12.2568599048774	10.8356321255548	13.0441121618551	12.4833535644147	12.4591337017476	9.60091686761023	9.17035471842796	14.4071420089889	10.8850786510947	10.1455881833739
G3281.2	13.7547770911906	9.05761258400563	13.9993522079168	14.3974352226068	25.4924335920566	82.8052888220781	30.2500559894894	13.8443549053604	70.7078537276979	15.6191604619051	24.6227616258688	47.0831028412961	20.3876493034093	3.3516296776177	14.1332414779364
G3281.3	0.686360894197286	95.4271747173524	111.631726308475	72.0201216864104	42.6033804402163	0	126.019324966545	5.10268375026279	24.2598926546792	81.8073572073348	166.054105423012	40.5303680509988	4.96749618163214	0.644934617521327	0
G3281.4	14.5148334083738	12.7358518041689	0	59.8735076352724	45.2298377158994	0	16.6101836755388	5.29973243637516	51.8112073230149	45.9876915184092	15.4985736080293	66.8833849801367	43.8698795180755	30.0825443501341	75.9245002167043
G3281.5	0.0848869134606305	57.20703663913	27.8469547357287	54.2329877048938	68.8050648369144	0	59.1290532553048	43.4804729442015	11.7729542550995	0	38.7893698079752	16.872245447635	58.7987720351432	48.0589316064186	106.064635581783
G3282.1	12.8002808533987	15.8329503341152	13.5208508688749	9.40900521935913	11.0277388947082	4.2838868344649	12.33960141001	1.59491421268025	15.566310332801	11.0267130423525	14.774914858345	11.3009955523164	0	0	0
G3282.3	0	0	0	0	0	0	0	4.66578817586659	2.90959150635865	0	0	0	0	0	0
G3282.4	7.62030918134335	5.44219199836798	15.9274009800036	8.61608537023466	9.85403723345879	21.6359597497189	13.8056616825228	8.50611417916649	3.1968787390789	6.62812909351811	11.5783017683234	16.4318903410335	11.126901673424	15.2188695770099	12.622212958051
G3282.5	0	0	0	0	0	0	0	0	0	0	0	0	3.66056691593421	2.89216776782225	1.93412505980881
G3283.1	42.2003591544011	37.1812128837311	27.8145530038613	35.982905347488	59.5475866036827	37.0483635849219	55.4846690028276	58.9795467740815	52.1064981370876	66.2876952075987	46.3669128688152	20.456696522185	43.3920431809851	50.9012789272742	26.6559024467147
G3283.2	10.4698117729905	2.89270621184135	8.98791577878293	0.145200838943652	0	15.5103169714883	0.383936627046613	24.9669621533596	2.9853660525192	0.120927547887906	0	10.1022784991704	18.8569688412449	0	5.50487740165167
G3283.3	12.3397821331592	0	0	0	0	0	11.1774538074591	0.160492433891694	9.06558321743676	11.2182428963314	8.41253566667259	0	0	0	0
G3283.4	0	24.8790220914237	4.36823430563225	0	4.57083495474978	0	0	0.209492413708152	0	0	0.926371410176956	0	0	0	0
G3284.1	31.5138235378333	0	23.1530206261566	23.3975475369167	29.866499474792	24.2557517767244	35.6809991035121	9.135540528362	14.964653439383	13.2397655153691	13.5431402464717	7.79626483314792	0	0	0
G3285.1	3.79639708801143	2.62810313450576	1.95027959323527	7.57845205280904	7.98336923568188	4.45773001462546	8.84691273812355	0	0	1.44234494276879	5.64190170597521	5.73860887113934	3.31420470533287	3.32445910662159	0
G3285.2	4.46291589372797	5.07407014088267	5.57140929494005	2.85396792787707	2.4544849046173	0	2.94840604785827	6.64295453946436	4.50142453834221	5.61187598752511	5.87675921288662	0	4.80526894145126	4.84292303258307	6.71903956199036
G3285.3	0	0	0	0	0	0	0	0	19.6839921025414	6.54497947336554	0	0	0	0	0
G3285.4	1.93472291823022	1.88363514062931	5.44523836701851	0	2.73525416656888	2.6970739193273	2.66696483397076	0	0	0	3.76240236400217	0	0	0	0
G3285.5	14.342677545077	3.84369687543471	12.5866593534249	17.3936241032193	12.7192426842384	18.0835312749463	3.31958315992749	12.3391565345709	9.16587429164816	0.895243953668359	0	19.7532951601904	0	0	0
G3285.6	5.94578676956009	19.7015037333453	13.499954887628	0.59858724143039	4.15668095139761	3.02190918434308	0.151617424030095	0	2.19035274277779	0.56546140955401	2.22346209424454	0.0724717381819139	0	0.0765377545023634	0
G3286.1	0.0629669747499724	0	0	0	0	0	0	0.122599382688882	0	0	0	0	0	0.12694703880153	0
G3286.10	3.17207226482773	2.75198119676336	4.80313502274511	0	0	1.42896819009006	0	4.83870757634596	0	0.65636733683334	0.31241606462758	0.253014270162557	0.477004222059731	3.28543529614256	4.89860929776682
G3286.11	0	0	0	0	2.09039467159424	0	4.52284803923075	0.461280422660997	0	0	0.240451002356222	0	0.0733628357163157	0	0
G3286.12	1.05937101644525	0	0	0	0	0	0	0	1.89337993932415	0	0	0.858208576565527	0	0	0
G3286.13	10.6299511715478	12.7100944973989	9.60770747176281	10.2387480902731	8.94431029782058	10.6356699097896	7.70227636366251	11.429408312222	9.50860261510106	8.27825594219208	9.09302526377357	5.43463360023567	11.2916691515463	12.9914371898499	7.6272367086597
G3286.14	19.5452085307885	16.1291319114639	14.6760814792853	11.1067957367551	11.9536324943077	11.8731622903891	17.4264341262054	17.5060277152674	17.5058406459908	8.66399113255188	8.97002883381796	9.77322046034647	7.07225856582264	7.87419019075205	6.33390614045467
G3286.15	0	0	3.92894274188469	0	1.30072784151525	0	0	0	2.06214045220994	0	0	2.11798488963824	0	0	0
G3286.16	0.054299900546298	0	2.36723627564538	0	2.11400412026693	2.15291313011704	2.70446512700931	0.685497064375067	1.62322627936972	4.94840193005408	0.773053576227457	4.19881030700916	4.16961711692249	1.91251525417845	4.39360576997162
G3286.17	10.6260876895715	7.36864546331958	5.75639085620222	1.19797004968492	2.96413509352009	1.60207435041702	4.38373592353221	7.05039224080714	2.83673271027303	7.05322452695228	1.32123559838894	1.15185199735303	5.15100249838332	4.79358089717278	3.69802287073375
G3286.18	5.65375891528458	3.31935406220628	0	6.67408291037391	1.11554802042029	3.54231190440101	0	0.320401395190025	2.2070684177923	0	1.52091740943247	0	4.78355731272581	7.90624948369771	4.07249413405238
G3286.19	0	0	0.76074771160237	0	2.08900650893875	5.79457823998119	0.767211931052859	0	1.88602934735605	0	0	3.81036340397998	3.48459806916357	3.87722981578881	0
G3286.2	0	0	0	0	4.21895692861262	0	3.58282930953075	0	2.67102936611165	0	1.21121876783896	0	1.32236110534165	2.96795120880226	0
G3286.3	215.854343593036	176.783130839255	182.548996125615	72.7071377917537	133.330050748201	105.633710024089	186.901026923033	143.738784345993	150.807279738453	151.811976605995	158.676887011706	93.4655525538795	75.4099367702363	79.171803294392	112.557090907124
G3286.4	10.3663688501433	18.389773801441	8.75359372817165	4.8645692793607	13.9602047210427	1.81134905880592	0.583057196062467	20.9549977102318	1.83481449335223	1.56251720949696	5.89864895816392	1.60807188933706	0	0	0
G3286.5	0	0	0	0	0	0	0	0.102098467368473	0	0	0	0	0	0	0
G3286.6	0	4.68593158880549	5.57468820805972	0	1.28244800114983	4.21487708677174	0	4.40500065682851	5.13686411253737	5.23524908575081	0	2.92972229789551	3.45564628374774	4.39048811973382	2.8560258533937
G3286.7	6.62397817634588	9.40190635710726	11.9662816463022	5.88235270377421	1.16761340177493	11.9587766802678	0	0	0	0	0	9.23092266473856	0	0	0
G3286.8	0	0	0	0	0	0	0	0	1.0480168548697	0.974538496903314	0	0	0.960111548814723	1.54344303277339	0
G3286.9	2.03619858021293	7.31891243211229	10.2904185730263	0	0	0	0	4.76420756367382	4.55347815790052	8.6514847453735	0.482406563122833	2.21056901809901	1.90997919097625	3.21298277029817	10.6649595795591
G3287.1	9.43728510399356	0	7.97057412072984	0	0	0	0	0	0	0	0	0	0	7.21035383044551	0
G3287.2	3.24173689875408	0	2.91468948749746	0	0	0	0	0	0	0	0	0	0	10.9412203393449	0
G3288.1	121.631251988834	151.524660250402	161.295482237613	123.706589702689	141.12835639035	177.811921190254	102.152087044776	171.222970106478	98.0570065611985	137.186805810191	186.161500189743	114.325280573336	137.581625503721	161.449199959612	179.600710450939
G3289.1	28.1163797616248	24.0297032009777	30.3981780475055	18.0558306060878	17.9689365355142	8.56367091078646	29.6272146418116	3.33453554572685	20.0640963601676	5.09425584661391	22.3539936707868	24.4537723075534	0	0	0.225834761908649
G3289.10	0	0	0	3.22478156804823	0	0	0	0	0	0.24711556549124	0	1.01707322587199	0	0.591190066061216	0
G3289.11	6.72469914024762	6.46250742997877	5.95560614125968	7.01019620907161	5.14406057090817	7.92208466884243	3.04818501256136	6.41286312401395	6.26434831128368	5.74203274864568	3.57233931371675	5.15863909473665	12.4277991847147	14.9548147407755	14.5621204990005
G3289.2	0	0	0	0	0	0	0	0	0	0	0	0	11.7414426415877	7.07621194817228	19.0559105943896
G3289.3	5.56665621240685	3.50647304606251	3.79136953357784	7.34838969246589	4.27155067605627	5.19637609347107	1.85302920303196	6.33232514361392	2.46928011214096	1.15258372145321	1.17668495378521	7.57640998880924	1.39806373573853	4.33553137711658	4.08245618799258
G3289.4	1.39484337346334	0	2.67999845006819	0	0	0	0	0	2.85744354446113	0	0	0	0	0	0
G3289.5	0	0	0	0	7.22591762893855	0	0	0	10.8863094440672	2.87925962021434	0	16.986457917353	0	9.42236966282137	0
G3289.6	3.33411580493267	3.7290678931061	3.82672487842712	5.81711301220788	2.00131368798308	3.41554045490696	1.70619375253349	4.45653948759337	5.38402198182118	3.67554129942307	1.96566315158804	4.77093508752438	3.70251057525067	3.98414028829515	3.28118718091942
G3289.7	1.62949269422994	3.97622443611119	0.552277850620874	0	0	1.43231843839987	0	0	0.8454511236137	2.87797027974463	0	4.908234773752	0.799827215953249	0	0
G3289.8	2.21679278525546	1.97120438263229	2.80671720024702	4.73159569371276	2.72216183382654	2.39340522594737	2.53586411952552	4.51677385301266	2.65534146668234	1.26633646065816	0.992686366509489	5.14562845362912	4.19102676095071	3.01927631368537	4.39273512242742
G3289.9	0	0	0	0	0	0	0	0	0	0	0	0	22.4475604872244	25.9402672721328	9.60217333821399
G329.1	21.8506784982135	25.8223798866566	18.3135120682354	39.5078264673745	35.9125265610554	26.765850206369	37.5365377245167	25.749053875091	23.9368278237016	21.9089042462794	39.6617262866328	34.6224134494432	23.0039799765124	26.2191166124372	17.0456518833263
G329.2	0	0	0	0	0.0524226422254075	0	0	0	0	0	0.84107135941639	0	0	0	0
G329.4	1.15010012881898	0	0	0.73553531106965	2.82155969070419	0.561186683087338	4.82211149298535	0	0	0.242064428880451	3.88940265953807	1.60249841261505	0	0	0
G329.5	1.75521180097161	1.86531616882339	3.04310487190886	0	3.24842953513721	0	1.87885005318619	0	1.93379681380399	0	6.84680483068338	0	0	0	0
G329.6	0	0	0	0	0.13615288693691	0	0	6.9567081339257	0	0	0	0	0	0	0
G329.8	1.589120974271	2.10725319028126	1.36002717329126	0	17.6986053580058	0.939989538750838	0	15.7207811815452	0.0678264781170873	9.69593884502183	7.63046750583571	0.0695466262216222	0.0789008703660013	0.293709365232952	10.4421295999414
G3292.1	1.69645775064864	1.20113150157524	0.840604582056454	3.44503606604684	0.383818073524766	1.5629004213896	0	3.73368536933666	1.20836389900913	1.20893846888983	0.547497105318862	1.02176687346632	4.99990806377047	4.71921560696173	4.28872351481734
G3292.2	222.764749430543	240.726920404343	226.726196519829	85.0431286884018	87.6715025643465	89.9545949564639	167.653090212174	171.134583968364	127.176882862163	154.378185410868	189.942831870385	67.1231358474659	118.600308167872	132.729306728999	127.970234315574
G3292.3	0.484473149152293	2.65336176763842	1.82477379891157	0.108399171370966	0.0962255959774875	1.03476003152135	0.0970120151238684	6.77802018817777	0.621472202650858	0.0892173969449641	0.0858031038657743	0.0914810490894671	5.60495311015826	5.7969624673116	6.49303430805668
G3292.4	5.32126810840957	3.85643575590036	6.15352647161296	1.10247797520886	1.76115650986053	0	1.38153238213696	0	1.26344749158491	0	1.48317729149637	1.48815192913213	2.5324747387035	1.47333916954154	0
G3292.5	0.591309238264243	11.5073846466696	0.234484205388208	0	0	0	0	0	0.645987677883073	0	0.104473140636655	0.111237400955602	0	0	0
G3292.6	0	0	0	0	0	0	0	0	2.73866305646831	0	0	0	13.8771771269076	12.3214479312465	0
G3292.7	3.02661701256219	3.82063475698601	2.73104294432111	1.56996431421199	1.18699182191373	2.42368350765058	1.66890017646245	3.64973435931348	1.55530665943798	1.24837323840202	1.82749438580604	1.49099590864972	4.48687604399933	4.22907361776254	3.60343911534241
G3293.1	0	0	0	0	0	0	0	0	9.53513584627888	0	0	0	0	0	0
G3293.2	9.25964290956174	0	0	0	21.580728253934	0	0	0	1.83370347210118	0	6.10577701039742	0	5.40476772085928	13.4347395353372	3.52344733762301
G3293.3	0	0	17.8332473397136	0	0	0	0	0	0	0	11.079712453772	0	6.03254801837708	0	4.20286025198393
G3294.1	76.3150716104208	87.398018360054	87.1215216731526	75.8781821484199	72.1968922429706	67.4773446201204	69.0909866792015	76.8391693832802	91.7870211195884	79.5415894628493	61.038685834125	86.6907292816141	91.2025140003353	69.5727538195398	90.7372329440373
G3294.2	0	0	0	0	0	0	0	2.25580920413253	0	0	0	0	0	0	0
G3294.4	0.0773889167292087	0	0.61354798501617	39.5883523406382	8.00402637904603	0	0	9.16507796096636	12.6395499942299	0	0.069280561643199	0.745240642518594	0.253540374369289	0.47192670086469	0
G3295.1	2.43590105276489	22.1751926767579	9.85336815980189	32.7976693389743	23.0769750788825	26.8129460055285	0	15.4469132191002	48.2305127080377	26.3867296279424	9.11685615455789	44.6656902762338	11.9860546899932	7.29597325209402	22.0575858660407
G3295.2	1.37823616233875	9.60924332441221	1.36533662513957	28.3477004891573	8.23611536348791	34.3653177186852	0	0.171391670879842	2.99449146094044	0	0.348018657691311	63.7515011957724	0.0386385428566077	0.682962316377432	0
G3296.1	36.3906366266524	39.6287443161387	34.673855929168	21.0322885185641	34.566929808055	22.5632289848979	36.8344418733123	28.8915959567658	48.8329685886257	40.7191089458665	35.8831318822812	21.2578459044976	18.9580703488896	23.8652179861685	28.5034503388949
G3296.2	3.53675328939618	0	2.8049960283563	0	1.06498246218728	0	2.6389118800121	1.89340607838127	0.551685309179451	3.90179236793908	0.633213093841172	0	0	0	0
G3296.3	0	0	0	0	0	5.03200039000151	0	0	4.21485021516042	0	0	0	3.67228547277864	5.76890087686507	1.85779754715118
G3296.4	4.74423846382847	4.20143760927748	3.22177352532689	8.61145521477542	9.17388085933178	7.55273597221067	4.26030534143957	7.4892540860349	6.26271265841168	3.55509087885094	5.58417740191577	6.26291492633844	2.89209845148138	2.2432342559681	2.13587358664725
G3297.1	11.9748354472587	9.07697798734533	16.291976300489	22.1841074101706	19.5624291735411	20.2306465245636	2.42075075457263	4.3722583107944	23.5516789013194	19.1581201056073	22.1869192097501	14.6462963463048	0	0	0.620735471035795
G3298.1	29.269604718348	18.6388813099439	21.5200175283991	33.5277349262688	35.9952386235779	29.5141531458982	44.0729580314293	39.7307428620552	18.5116507190399	20.495706185398	32.1000011741791	43.8327627324421	12.8388290423121	14.6935974383112	11.9268802153161
G3299.1	22.1063672122665	21.6689390174598	22.211867171574	21.5267979677612	19.7315007774251	32.2959090025447	21.9650930301882	28.7029518171439	23.3449655119291	15.2139620427172	16.972849105254	30.4219627634913	17.8551655562385	20.5960061267308	18.2607691346675
G33.1	7.54906826740588	2.37981339758466	0	0	0	0	9.45870032162254	0	4.29868963555621	0	0	15.6601073713898	0	13.667844537706	5.10147091357753
G330.1	6.11439967741498	5.57759996180888	7.25825131848924	18.1201097807718	15.6925076191072	13.1002701714753	7.7813142823621	2.36836224533207	10.9017763228582	8.26439214294524	11.9280524033049	13.8226933764161	0	3.28137028640991	0
G330.2	4.68724736474607	11.2293326613734	6.24090568835275	12.518259400408	17.7406908383758	13.115533869754	8.89080478134746	0	6.63534798096466	4.57079252371951	21.3391948017395	8.53558502574057	0	0	0
G330.3	0.759362210911896	0.300899383215698	4.21703174501905	12.8538012205819	10.0575074368172	1.67812198504757	0.311566124877472	16.394614115913	0.992554011885356	6.20939764081095	3.26277521799367	7.48521587571687	0	0	0
G3300.1	18.7544726220704	7.20123647275234	16.8142639727475	8.64854260196472	12.1083476033151	8.62177055494294	6.3310108151313	0	14.3523761147197	0	21.3150557493908	13.3160152864597	25.5514509521239	24.1649108457143	12.382715980426
G3300.2	0	0.217155909470332	3.33133129324312	0	2.64713491318709	2.731023729929	0	0	0.789608760579937	0	0	1.56726709464496	14.6561511244392	6.2859683019997	2.22592137655999
G3300.3	7.17179758078447	0	1.53286094592571	0	2.26260644131148	0	1.34595525612566	0	7.85049284936024	0	4.91661754844511	6.51067166296321	14.8172682972865	15.5038108379257	0
G3301.1	0	0	0.442859427622886	0	0	0	0	11.257993517727	4.30696458025782	0	0	0	0	0	0
G3301.2	16.888855761511	25.8925138118789	30.4978233959766	54.4286073579509	17.7350528679495	42.5351550351479	19.6315440590661	22.8811274777169	21.3136776770026	10.3190010653561	19.4500407306551	75.7266983343245	30.3592426413952	45.8960531419484	45.2800018440561
G3301.3	0	0	0	0	6.15853911380367	0	0	0.149502367606993	26.6817520266296	20.0745737826752	0	0	0	0	0
G3301.4	8.52057743815982	0	2.47576774639341	0	5.78550794701272	5.40694188104821	9.13112192181665	5.28174286411102	0	7.20691538811827	0.859563490744489	3.88324150293236	4.62419675903525	0	0
G3301.5	10.0689887599664	0.0694297567708934	0	1.05325445771052	0	0	0.502320119669065	0.281207268477662	5.3647246674999	11.2599987146565	0	0	10.7395192946872	0	0.546032723467362
G3301.6	0	1.05094682337198	1.29028948293296	1.71600625689788	1.41541567445143	0.702818082379727	0.760560148845146	0	1.93864265160375	0.050787321409354	0.921963132215055	0.83477611458541	0.710280903689648	1.6522316956623	1.83055682283271
G3305.1	0	0	0	0	2.60482781671949	0	0	0	0	0	0	0	0	0	0
G3305.2	6.64223939727389	0	2.4944668613848	0	13.0181020571544	0	0	0	4.09813691929626	1.14400963353685	6.25545080890747	0	6.57303968289515	5.03347207702362	3.94509673495268
G3305.3	12.4585270030995	14.8532408994625	13.8296132393237	16.4265109917706	14.0161677351196	16.2399193069894	12.5066015674333	15.3963157878844	9.13680521399581	8.10554094993494	12.6545763954142	11.6971714199981	14.8196860681465	18.7057707176545	11.7986491053142
G3305.4	3.33581029448487	1.09109309226119	2.64546940237419	2.78326854022839	4.12674265797237	1.69000115291567	2.82175023897721	3.97912652975657	1.86186390203222	4.38173530214097	1.39253413031027	1.06412228434442	6.72561521978117	5.59045613344948	7.05759438088181
G3306.1	12.4857390622313	12.369341125957	13.9055648321549	31.0770854376399	20.2475002107455	30.543645301093	16.6333505142874	15.8538520579432	16.3825688437077	9.87605195136344	18.3377054244967	15.7938663964839	39.6338141769385	39.7798991802302	31.0995868270268
G3306.2	0	1.16240507527415	0	0.747324054018606	0	0.803735555621095	0	0	0	0	0	0.917030131572713	2.45258704425314	0	0
G3306.3	1.50606770594976	1.33886478485729	1.41350129780833	5.52756255162459	3.42386059924974	2.08824673071078	3.04831415083357	1.38195844058907	0.74372622139399	3.57857052885185	0.354821438376141	5.36747785060654	2.29783932924709	4.59821245984633	0
G3306.4	1.20815034520976	0	0.0825455528153919	0	0	0	31.0165140977969	0	0.0392054234843897	0	3.43130156287553	0	2.09615875506323	16.4916753764249	27.0474519231615
G3306.5	3.48966465490537	3.1155408619287	4.08227131414424	1.08075548542485	3.41662231285657	3.06019940260782	3.61663674856073	4.61513324399748	3.99057819818188	4.47269712964296	2.08512207766728	4.58169929645302	1.29522398965387	1.58151603811359	2.73296992158319
G3306.6	0.0397169255639094	2.95176943666736	1.61321635434387	3.83058435078035	0.0397809576574079	0	0	0.346227510613455	1.11792737081505	3.95584460032771	0.17727085721326	5.74361817919248	0.736462765627995	1.89426177099194	0
G3306.7	1.07899321220268	0	3.65910984010384	12.1406421464565	0	0	0	0	4.72562156145186	0	0	15.3460596067223	0	0	0
G3306.8	0.43845880330495	0	0.48267460870579	0	0	0	0	0	0	0	0	1.82491969651368	0	0	0
G3307.1	5.16196768834992	0	0	59.9664748860132	0	30.4216633250481	0	0	0	0	0	26.9774295922032	6.74895364964799	0	0
G331.1	15.0358356965487	58.5652671688216	39.3485597028629	63.496100054547	11.2329982801295	73.782296956716	24.8641161707396	12.3672399071341	8.15351056223943	48.4528118643787	34.2414538570478	6.04832521000032	44.8216797573185	163.512512169069	0
G331.3	0	0	0	0	0	6.52340960726898	150.804147554382	0	0	0	27.8687946920775	0	107.504225304651	9.0498673285221	274.765162629753
G331.4	1.26409319445127	0.981356539264609	2.50514950107812	3.21505386490476	3.11158344531885	3.20825841906868	1.77826870923311	7.01036983568144	2.43591445441918	2.252203823272	1.18874672403876	1.39628468828854	11.7858624599574	6.99084532882531	11.3733248311895
G331.6	0.970776063545855	0	1.64911413390446	76.1303054427387	5.63772524242026	0	0	31.8368480057077	1.23680535890603	0	0.868671142836057	3.8629388008194	0	0	0
G331.7	0	0	0	105.837549177993	5.39293967586717	0	0	0	52.2564036680092	0	0	28.2949671376104	0	0	0
G331.8	84.0157655808364	17.6456012983778	46.7139190443177	0	6.72976227015601	33.6940916876179	0	0	0	27.4603067937876	0	0	0	0	0
G331.9	5.90475863339278	7.25131809421092	7.10314733700843	11.5752124727481	7.0314140944574	10.9014985076544	3.68697168849981	6.55709927856722	7.22202759851507	6.69745892401014	6.40430289077005	6.53008422369933	21.5199083867102	18.9585867742643	19.8240303523602
G3310.1	88.1800922048724	44.9626086482231	68.8266181151489	28.1132042432938	0	51.2032834014335	0	2.50858827013905	82.94219786835	50.8602864051209	0	62.9479128901596	0	0	0
G3310.2	12.8415411919363	13.2778071498586	13.999793289684	36.5695791197084	58.6228645712985	27.4686205195573	58.348013378782	20.6133523848296	17.6782888424174	12.1676209378022	58.3229691698138	20.3686280378801	33.5379342505627	38.5139002567409	43.6484347700393
G3311.1	7.51045778404763	13.7311147955964	4.99967234975894	0	5.70817016686651	0	0	0	8.07870676895653	19.8155978020152	0	0	0	0	0
G3311.2	17.458031670918	24.4321336009288	13.935369553975	15.3994340192035	10.3469926071539	3.34049042297768	4.00660005859744	4.30785845807732	10.9637098550942	3.02475316714272	13.124252254331	6.85338787948932	10.4259913058699	0	6.52981130285051
G3311.3	8.0489846938686	12.9201797268481	7.28384230271618	0	14.5920387299504	4.55515345800472	10.4062328894134	0	4.66592383547963	7.55700991596663	9.01668236070012	0.221981191915552	0	0	0
G3311.4	29.7490058078521	19.9193859285373	34.8872719448982	29.6204011556158	20.1158047098201	30.2683584931596	16.1210758742209	32.9355786126161	24.9251647866135	18.4356847320028	17.1823952515644	17.3814242187592	19.8358470533669	31.2236429718526	30.311327070489
G3311.5	27.5589261432329	11.3809471933979	17.204797326957	9.82083087226502	12.407354163819	7.4610641735901	4.30415740146789	0.610668930911067	17.6251873097902	16.8292796624967	15.5716287616594	0	0	0	0
G3312.1	1.93977024789373	0	2.48956008838397	0	0	0	0	0	0	0	0	0	0	0	0
G3312.2	1.42249754766046	0	0	0	0	0	0	0	0	0	0	0	0	0	0
G3313.1	0	0	0	0	2.99509236897905	0	0	0	0	0	4.43276195666953	0	0	0	0
G3313.2	0	0	0	0	0	0	0	0	3.06054213096989	0	0	0	0	0	0
G3313.3	0	0	0	0	0	0	0	0	0	0	0	0	0	2.71688423673744	0
G3313.4	21.0667565986518	23.1380846376918	19.2820119622962	15.4483032678324	24.0645024587054	18.1129253952044	25.5415494265471	13.0006225150465	7.88636707045534	6.96848634544378	29.0815666405062	11.9316383338739	13.1316164345751	10.1210333644076	11.9973325086401
G3313.5	0	0	0.558502315871765	6.67898324790236	1.95299285773024	0	0	4.85299828927844	0.0588472241941407	8.51096727403522	0.505433679907359	0.0603788051808771	2.23539605368241	0.325024428290345	0
G3313.6	5.6286627226234	3.29857053372388	2.5070000795627	2.68596078922317	4.20691393721066	1.28351360201291	3.00425698221306	1.00847983104166	0.825539457260763	0	2.87018464460185	0.348147042221644	1.14880264421264	1.54991383301028	4.23865887308664
G3314.1	19.2900100693821	19.6213278960519	20.0291542026385	20.7359245789271	23.006407373143	14.6819893177826	14.7584843339016	13.2987416183486	15.9821821243872	16.6111772838277	15.2047800111584	15.5996050955751	7.79926610065538	8.39947649633701	6.56900585807006
G3314.2	1.63783228556319	0.235325578680362	0.540957104551984	15.8504097152796	0.67094677235362	2.75361242468859	0.0609654641865295	11.6480512296318	5.92641983802037	1.42031010575108	0.652456427029385	11.9002732399312	0.133716601926167	0	0.0668293579627608
G3314.3	0	0	0.338933525230652	0.901732163804708	0.40187684797023	0	0	0	0	0	0.30704858170675	0	0	0	0.556132382052793
G3314.4	5.13965002060528	1.14462634878871	0	13.6178870906104	0	1.1730462125337	0.273930846762777	8.32009009385609	11.1618566418827	5.0082015936188	0	7.87200671369899	11.4598071766803	5.74355377084901	7.69693004348451
G3314.5	17.1688070017605	25.5852962158709	27.3328962473086	37.7969704204635	24.9120423918071	46.9271155373054	37.6461315576097	35.1233637738995	17.0711149111075	11.8874559439318	30.98958955484	47.9078689118082	42.6964598606764	47.9480423116311	36.8972815558367
G3314.6	5.16457314459997	11.8283885672388	0.292650616113876	0	12.5855678944696	0	5.44330885979923	0	2.34276353680471	0	3.17015087495714	0	2.88028390255746	3.87455458812848	9.50014220531203
G3314.7	7.55271703888811	7.42362309814245	8.83197341051578	4.34125785957723	9.0949886395944	6.42283546337642	6.34203390308251	5.50872566835529	8.43326242386511	11.1309382396106	7.76490667568301	3.24659775303695	5.80173762349495	3.20840094216458	3.96743741085367
G3315.1	0	0	0	3.90974203277327	0	4.24307892899514	0	0.15397549697733	16.4704119072646	2.93101467806198	0	11.4395701903968	0	0	0
G3315.10	0	0	0	0	3.5291763267651	0	2.93713196659248	2.35899614901999	9.40722969953186	4.21327472508212	0	0	0	0	0
G3315.11	4.50112956303177	1.43561763423933	6.80049290730739	0	0	0	0	0	0	0	0	0	0	0	0
G3315.2	0	0	0	6.84447921263139	25.4310430359046	12.502350535288	12.7164727411607	1.33375885134013	3.88032731986609	0.635180892660057	19.5775620137171	14.284084620269	11.1174949123296	0	14.4906184643946
G3315.3	0	0	0	47.9698957093903	50.8472485686252	0	0	2.50636608977557	32.0340396020693	44.7094313885348	0	24.1931212910073	0	0	0
G3315.4	0	0	0	0	32.5075625478844	0	66.4565737996125	0.133133873336391	26.5891526405897	28.9662369397556	52.2595933647012	0	0	0	0
G3315.5	66.9975865888102	0	70.0047561849407	27.2055630631587	0	0	0	0	0	0	0	0	0	0	0
G3315.6	4.01439783738593	49.1664279220296	7.95606565210915	0	0	0	0	0	0	0	0	0	0	0	0
G3315.7	0	0	0	21.4909053417788	0	67.471895623971	0	6.6689115770282	12.7901908854806	5.82269824107972	25.9185720570691	29.3718060318113	59.9729654246126	67.0322638866072	59.7228827208971
G3315.8	0.806937662170956	15.1271487866965	11.8494717865261	10.3507766296371	0	0	0	0	0	0	0	0	0	0	0
G3315.9	11.3486554524783	1.56750492624624	6.61117979429333	0	0	0	0	0	0	0	0	0	0	0	0
G3316.2	0.0621874425320101	0	1.72536636717708	9.91370453503305	5.06087353614441	16.3913293618648	4.93529706188408	0.793184236853271	0.584602591578071	0	3.00756418677162	5.79629450278138	21.7930616805034	14.3592057541336	14.5479854850087
G3316.3	10.6016011668147	2.50555674579392	0.233410769994075	8.13406044860228	0	0	2.92498196038439	4.04648972041398	7.89955364167116	0	0.0422091216551012	0	0	0	0
G3316.4	20.038541615835	14.1126589172533	11.2392718826899	40.4392786849841	5.65417221770146	20.7057678833178	3.53734812141393	10.5236131504711	24.7424860562962	14.4041261919745	4.45642554193674	17.084997290512	34.68915874443	31.9448664780161	20.1651751106781
G3316.5	4.63118976254826	2.40230226348385	1.48690190551774	4.15902280897512	0.90249252357881	4.90042003008097	0	2.08550966753231	4.55836334834524	8.45096163877802	1.37889561629253	2.43488228110952	2.71029057600639	15.0424031408079	5.90206178101745
G3316.6	0	0	0	0	23.8067246516311	0	14.6227837071105	0	0	0	20.0039211491919	0	0	0	0
G3316.7	0	0	0	7.30922982215849	0	0	0.516880776407051	0	0	0.0604209281510477	0	2.98023624209183	0.561939151050957	3.92187299418785	3.51359890710246
G3317.1	7.83374119967399	11.2598918058141	7.57090597489372	5.81500307894185	7.29543713499279	8.06615226400545	11.8137659603307	8.0041128842679	7.60170005038487	6.07029445972099	9.41005478733868	6.17125192655863	14.9090492595596	18.6034581522368	16.3591810917954
G3317.2	8.38248054705322	8.51256023456212	8.97342264093827	11.1977351012098	14.8257783232971	8.09326053439755	16.367426628019	13.1640537439027	10.2750060227726	9.74812795214472	12.5028672021854	7.3436720626134	16.3402613707439	13.1804288051747	13.3871644979868
G3317.3	0	0	0	13.3220593456012	0	0	0	0	0	0	0	18.9294354839867	0	0	0
G3317.4	6.80749619699947	14.5723116614959	5.99031752115099	11.9524122904282	2.4939348972852	33.0298622901613	2.00013010885776	22.7826041351901	1.54893462423611	5.92276700520971	8.13791441558458	16.0598811156582	28.5394112845572	18.6267148619351	3.28668923273461
G3317.5	0	0	0	0	0	0	1.13326236414935	0	2.29798264596772	0	0	0	0	0	0
G3317.6	0	0	1.37625109589655	0.506328071297442	6.81303569765255	1.27613327327957	0	0	1.34694513476502	1.37492299416712	17.9236182228373	1.41469706409336	0	0	20.3983831079377
G3319.1	0	0.813074087870095	0.978411720261925	0	5.41453637072059	0	1.91271759282755	0	0	0	6.66290259465486	3.51028088588835	3.89831738810381	1.69821804580428	0
G3319.2	30.0477361215659	28.2299037281995	32.6745483385676	33.1251683166941	49.1876266581338	44.5653734732184	38.4935737494073	37.1642044539254	23.2705793005453	26.4934085288826	47.1234320953615	52.582984544326	32.5008557998482	35.6714919492065	55.4972939576809
G3319.3	0	0.373602396852755	0	0	0	0	0	0	0	0.288416342042032	0.962023835925329	0	0	1.17022762083698	0.420755049185886
G3319.4	5.66101960894511	9.36240596587828	3.99627662296311	2.64476057355672	6.46311253416276	3.95718061321009	7.34632773256027	3.82689611608132	8.88035322849807	2.62279512646076	5.62327575885487	0	3.89559351331221	5.28066592667628	1.1054238195068
G3319.5	0	2.29675173451098	0	0	4.62448026952049	0	0	0	0	0	1.25962310807152	0	0	0	0
G3319.6	0	0	0	0	0	0	0	0	16.293395620128	0	0	0	0	0	0
G3319.7	5.97245912125511	6.39803260573223	5.79469398878648	7.32142381114634	6.72286786979492	9.28213483254167	6.28598662782756	7.18162218733833	5.66853368643374	4.72971584278079	5.04954200567242	8.79496830479444	10.2781319355222	7.31763811601081	7.45068542926185
G3319.8	0	0	0	0	0	0	0	0	0	0	0	0	4.066766614399	3.85201637338594	7.4148975319867
G332.1	5.08567390740517	0	0	5.16815183305988	4.67119820350679	10.2276604573116	0	0	0	0	10.3222938105496	13.2311648882138	0	6.94306302219687	2.9152241194579
G332.2	28.8174518475842	0	0	11.8547730663523	0	0	3.26172696876902	0	2.37054134451451	0	2.27133043138825	0.202509593445533	0	0	0
G332.3	0	0	0	0	0	0	0	0	0	0	0	0	0	0	0
G332.4	50.9933793203558	66.982000175775	68.3426087729946	68.508802720286	72.1023719019086	47.0770042623777	58.2721688621825	52.9823570236867	67.1293024841104	61.8214832430993	70.5715480815854	42.6371805522446	36.0702456524192	44.7316017375889	33.6582021772569
G332.5	0	0	0	0	5.08580553177684	0	3.36765801246368	0	4.74298523967811	0	6.53658056354714	0	0	0	0
G3320.1	8.05132848375873	7.12427082746139	9.40365491268133	16.4857834311398	16.797884761978	9.54507919919864	11.3516613506303	11.2978244801769	9.51909471810265	11.2193335866377	12.4852446564297	8.50445673878539	17.9557045494414	15.6105013354955	16.5013345785896
G3320.2	3.63377642183981	9.39768043384899	4.68075415087295	4.31227652534094	10.6088850318586	5.10137675780991	2.86420602796054	4.56660309029216	15.468882159103	7.37063985218527	1.19568825781833	8.20534649337484	13.1687897204858	14.0156557026184	24.1861719356987
G3320.3	6.81083076101894	10.7249583213187	6.7972094886543	6.43116553929861	8.14453879957336	5.23810567371211	6.5746879514457	8.10048910158424	8.5565985602757	6.74218849588029	4.18637949424499	6.29053809309211	9.5482028084751	9.18675881103117	8.32458485355883
G3320.4	0	0	0	0	0	0	0	0	0	0	0	2.34077942971868	0	0	0
G3320.5	4.37659356097092	5.13369183827032	5.34889561029904	8.45123075943482	7.74441719000417	6.09263414493901	3.21979314928757	5.08710087590574	5.15548084556269	6.03273657574736	3.17718831797598	5.99268999644893	6.23328474811525	6.14229535096979	4.56121370603617
G3321.1	200.12463208143	140.947073771212	176.862424825508	203.486002407193	280.574573240452	128.627526358058	212.173740991817	249.917031591729	133.355575195477	109.223947570031	226.553326809052	139.355096983386	87.3770781538917	164.389455241685	253.259576476441
G3321.10	128.024130769538	0	24.3584349721486	216.570800153216	138.591213760461	0	0	96.3425653551296	48.9096032290352	146.333808617327	15.2433897049353	0.427354990669406	0.239627545418587	0.223342804550765	0
G3321.11	70.6391724781936	100.943797557393	108.504845171713	67.1533843389342	52.5048537631198	40.8389616154025	60.5583768666031	35.947773874724	122.5525000658	159.926383235776	72.8449277148394	125.062824629048	26.5060446619263	5.68001193319798	9.61868594208658
G3321.12	11.0189601327112	9.30526165883538	10.6603185471114	14.9252065383255	14.0900849409593	12.8401340246651	9.44293787701533	13.8536620315149	12.3947904572871	11.0846629742547	8.5294417830697	8.95482111969952	22.3705854039758	19.3539701739072	23.2794678732272
G3321.13	0	0	0	0	0	0	0	0	0	0	0.529455669481793	0	0	0	0
G3321.2	8.49710513948728	7.2807917565696	5.88875069301373	6.71412572442391	9.97980311410405	9.74667233843989	5.10252307408691	9.91152603354912	10.4738378535375	12.1541265439139	6.88155009070602	10.3554966116147	4.13548592884464	1.66468634337938	2.05281666032518
G3321.3	13.2946180428223	13.8903298425349	0	15.7519387170019	10.3687798971291	0	8.20612018954288	0.458416694107498	8.13725053706456	0	0	8.06975220143405	59.1855397850359	28.337321429055	57.7428742832446
G3321.4	0	0	0	0	0	0	0	0	0	0	0	0	0	0	0
G3321.5	8.32151640691121	1.3766224213629	5.79231150224275	6.70290563432701	5.43717568389712	8.27672881638311	0.210628200115498	0.5651454955331	4.10484728714483	5.21672459780522	0	9.80018755871012	0	0	0.0570376654638162
G3321.6	104.106980827313	109.680912029415	60.1727101576855	109.300097604252	38.5752644659127	135.416826013483	17.7990213353246	44.9232490130295	152.496902935614	143.600921952724	19.9305194772922	224.586992413047	79.5100413133626	21.4348419088478	18.6216340589989
G3321.7	0.0601039947951624	0	0.297773353672622	0.677863134661484	1.08394215425937	0.777243070266563	1.38410094634805	0	0	1.57411947595782	1.44933647150235	2.7666128474947	0.195663588700244	0.121378724176494	0.260664194176163
G3321.8	10.6203054886555	9.18426062732568	9.82206637042202	16.4657591338785	13.2230056680193	9.90209907638607	8.84009464633225	12.6882868644868	10.9968093666253	13.9874365307468	9.02743867963587	10.2395760805519	16.4587501957982	14.9717523563516	13.9769594416407
G3321.9	0	0	0	0	0	0	0	48.9978289867821	0	0	0	0	0	0	0
G3322.1	3.60739956703442	0.876413520984595	1.64987377577534	1.10290789191007	1.18268271571426	1.42983099428107	2.29948512361409	1.34125259543257	0.320344146370098	1.7276631952826	1.05433007816591	0.935878730802101	0.303147583726513	0.846329526532896	0
G3322.2	41.5755675534634	15.9000785818461	10.7995609708446	18.9774784293505	1.17446417584838	12.3521765696824	18.0934961291316	1.75809933474709	4.05817733868801	0	2.14836597321731	0.207396195087108	5.35976145449435	10.4109417921651	0
G3322.3	9.69731930438346	4.02679011920305	3.90199181848134	6.8037420344113	5.20368080343541	2.62547347380901	4.01394520715881	6.96553233708053	4.3256077346252	6.39030180626797	2.38368204911807	5.68575477791016	6.08237920190252	4.6728592948742	8.07728267429299
G3322.4	77.3358741260166	38.5529684861498	30.8286344799535	38.2880152617895	2.52979486564649	32.8312519489311	0	19.7560411660162	2.40189518036041	0	0.0278329372901368	3.02400071974583	1.83944534211479	0.0633764741011298	0
G3322.5	2.00611934933929	4.6966072264485	1.87727816611429	7.3008350653227	0.50315553023454	5.47317949157264	0	3.38646579221645	3.15273867844152	7.41026298160526	0.199330959920488	1.28552852497905	14.2886442254352	6.27990529014164	0
G3322.6	0	0	0	0	0	0	0	0	0	0	0	0	0	0	0
G3324.1	8.31071857101697	6.26681268712274	12.7959923248134	16.4871983209253	3.91796245056597	23.1809552048344	7.45279984148676	14.0034378398948	16.2312123388542	8.45722877542203	9.10363973560779	24.5902804392819	28.0940468378715	14.1120333076854	26.844989342223
G3324.2	0	2.28167187374312	1.52969095624517	0	8.63130703109882	4.98499069073299	6.14297270999997	0.726197656081785	6.68886217517007	11.0262694530136	4.02755428946672	5.00831228348321	5.64893835015631	0	0
G3324.3	23.0006539925786	24.64736159168	40.0834874488502	50.3342177392353	40.0527013341789	49.9524145862144	47.6647825562841	55.340205057805	69.8825182456193	66.5242899479102	59.5605165307928	67.8388420830122	19.7948013492947	7.64088159075792	7.8867336301498
G3325.1	63.9157170722658	63.4780190057104	47.4199363726046	45.5186276600684	72.8057755295657	55.0111645407504	48.75240691654	75.3305181895245	81.3740660736859	57.6027565291794	34.8139880950175	68.8027645994433	50.9775600744672	59.7672575964775	88.7671523724154
G3325.2	4.39724685725607	0	0.266829528890736	3.40166834854159	8.01410959890631	7.18405316381495	0	5.42693871329447	1.00931420696266	4.39002422319681	0.321154143452091	0.522468318190997	4.70145935453551	5.83472129102122	6.11807259866718
G3325.3	0.315427086481418	0	0.312670443548167	5.09860510773265	1.68759014250461	5.21307526938297	0	5.97922673836287	1.27954741548368	1.68553294739372	3.85637579250902	0.613225864142715	0.114679229542829	0	0
G3325.4	1.13132206856127	3.84913139180072	0.910884677861775	1.13372754604568	1.21276834281874	0.773531127483195	1.07227293505493	1.87708548254064	1.26045496841416	2.65171955997381	1.58995265589375	2.33540895106746	4.47993269874727	2.87523376608329	1.70300950756306
G3325.5	38.2154713415348	0	32.2922077115699	2.87404928216804	47.0629881057118	4.45701349815702	1.58846592844969	0	59.5708915175248	0	36.6408173363328	44.8787990183597	56.527610103644	61.8525117653625	0
G3325.6	0	0	0	0	0	0	0	0	0	0	0	0	0	0	0
G3326.1	19.8281923828683	16.5092779293724	22.2179942236281	14.6359895239165	20.8589409770378	18.7591117317978	22.5150303097043	15.6680689435221	25.9535399123255	22.4520934899701	15.4549476487591	16.2341664753236	11.0424106155692	10.343535412623	9.5221827190302
G3326.3	5.20210060470767	4.34530114205866	5.34364553372996	10.9788303440925	4.46025238006107	11.8161315351605	3.34751766241603	8.9490676616134	6.48511493808584	4.55299212381483	2.45395607023155	10.3568334979052	11.0302416984554	8.89842049511818	6.57361040964124
G3326.4	12.5340368565763	16.0093681339882	10.9004173948315	6.85271182959823	12.9138805860613	7.02073594089799	10.9690262839301	17.873632257903	19.2459900162869	12.4498396561777	16.556056865085	3.15314266333237	11.731604047541	13.4778317513732	20.7838464845342
G3326.6	0.697167199453765	1.40779289692088	0.493306318129993	2.55375793211576	1.40072105823959	1.00548426814235	2.51644350217845	2.60664046456592	0.938043779610345	1.05317619670837	2.52631971483397	0	2.04283371735348	3.93656242956169	0
G3326.8	0	0	0	0	0	0	0	0	0	0	12.9352744826967	0	0	0	0
G3326.9	1.55974639321529	1.36268866170592	0.829753715702572	1.36981024066076	1.4799051817298	1.40352842864836	1.12239078404367	1.11795113678244	0.734735938153079	0.350103831510828	2.2756030199588	0.586190356551238	1.20425514926243	1.26764973648533	1.75832407658113
G3329.1	12.5925079853269	0	0	5.35363287906001	0	3.07030038408847	0	0	0	0	0	0	123.50678828124	138.172353718665	58.0189402264743
G3329.10	0	11.8012890988351	14.6796196278374	0	0	0	0	0	0	0	0	0	0	0	0
G3329.7	0	0	0	0	0	0	0	0	0	0	0	0	20.2758265358628	0	0
G3329.8	172.230533590215	290.037931631431	190.825203247745	193.097827230301	286.807975498352	162.647497229242	184.39993444497	232.24311005341	227.138590813694	171.017398069257	200.908551125916	129.84826859799	192.076292103284	188.456465122116	173.982756378649
G3329.9	1.1395748485122	1.85498728732028	0	0	0	0	0	0	0	0	1.0191520040416	0	1.98213800903964	1.05386962013112	0
G333.1	60.6491417644465	50.285406251256	66.8682092140763	103.36821546841	75.251674958663	84.7502527502939	73.296512255101	117.927965575358	59.4454289923689	66.5108593474021	63.5304798106793	86.9211033601149	113.024242055395	124.459222391503	120.337687926377
G333.2	4.96090246471382	0	2.35959753255626	3.23294547598783	6.7120124340458	2.22663324624088	10.5088578280954	0.325908939585212	0	4.48000147188142	7.40521351829392	4.21350294527419	0	1.69245977464964	0
G333.3	0.0567966735224286	2.75175988307584	0.0562759086621913	0.51488091391232	3.19563094999321	0	0.56982452722477	14.4280737401008	2.08696514221239	0.266520377065402	0.254330323271255	0.0547593246823466	24.4768036060653	1.51448545772355	16.1266206321061
G333.4	2.57622154218941	0	3.64643397029039	6.1887024134621	3.5392710486575	4.77710513654624	5.48020286987077	6.1247656727085	3.02206909216182	3.89478999942781	4.09638979895151	0.506756122301941	2.31775943791463	14.017732327149	6.29899488143043
G333.5	19.6442834294899	0	44.5472755443055	35.1383459639663	2.92636940130068	18.0361321618221	25.7549130814749	3.69665318749352	25.3384819183977	16.2062526110687	9.507889038612	0.51458984536951	1.45253162209508	9.7528243800464	0
G3330.1	119.637043977599	63.8690454426021	74.0899373652385	59.3514448287709	68.0324403938102	122.390222927303	67.2899578994258	86.5978902625649	71.8857077130994	65.6132711863062	75.2010489237353	75.7443710772246	35.0616634735725	37.5205088855072	34.8990375804714
G3330.2	0	0	0	0	0	0	0	0	0	0	0	0	0	0	0
G3330.3	5.64215590213482	6.34130764809136	5.62952263071867	2.5805909818052	3.59912333738859	12.3354705592974	2.37288225185209	0	1.13608240322024	0	4.10871720560996	7.96332348650768	0.306302727044755	1.46553856662089	0
G3330.4	11.3657008797908	0	0	0	5.12351407652821	2.28842311318066	12.7183482798999	0	0	0	55.6941946890939	18.4722573843163	0	0	0
G3330.5	37.7269031619565	27.3011194442852	30.9203893829618	0	0	0	0	0.0713399029414973	24.496370392767	44.4580875931601	0	0	0	0	0
G3330.6	0	0	0	0	0	0	0	0.512699233085963	0	0	0	0	0	0	0
G3330.7	103.834081328847	36.2341157955488	60.8032325728923	30.2987800808316	13.3855395604798	58.7857136365332	15.2702709496973	0	27.4256867265598	14.9822357271834	30.0263929242015	47.2282863822685	4.89763333840317	17.0102991293234	9.72728375486963
G3331.1	33.056791660007	26.9021961211528	24.3424994349984	24.8284151941493	16.294082006973	31.908035200956	29.6013147693726	31.7373292828323	3.06579009083786	24.4116219031139	47.6994873715623	4.0546438641563	9.71158683092757	27.5141199489542	0
G3332.1	3.95305689063909	0	2.93764387491574	6.84012437999076	0	0	0	2.16284894809108	2.51355624097038	7.4590406955276	0.260518146121283	1.45455985416912	0	0	0
G3332.10	0	0	0	0	1.14644057720362	0	0	0	0	0	0	0	0	0	0
G3332.2	66.5171185171041	64.7247269082461	54.3621397614419	67.9342381763237	38.0473430620809	59.1715090225259	53.3799564479788	53.0187108257791	68.6448890880137	65.141877815548	88.6132039575524	40.7135212462916	44.9988481041483	62.6623978091511	33.6769053576414
G3332.3	4.39730830704245	1.7050913634799	4.64753206427168	0	0	2.9794213043845	0	2.46888894337012	0	1.26306685753002	2.94280573760194	0	0	0	0
G3332.4	25.8266573487274	18.6080737934209	26.7658567219253	20.770566675838	29.4209788559528	32.1574469729634	40.8437209515522	34.1503041666183	26.99597718744	13.4261062284603	38.0693836049529	18.2715309201694	5.60946595485242	3.82421172097009	3.89707038451333
G3332.5	5.39204293745068	13.2130383297597	0	0	0	0	0	6.96485381953041	0	0	0.955955083585909	5.75948849535353	0	5.12819852709442	8.74475990446854
G3332.6	0	0	0	0	0	0	0	0	0	0	0	0	25.6352312678354	0	4.07438472968324
G3332.7	1.17501654568032	1.95394947494601	0.232828137046519	0.58295785021608	1.98465167847384	0.709184320508595	0.564874785987649	3.84782351327707	4.73089589995041	1.6258134947647	0.294818212419601	1.26520510544804	2.20872373020764	3.29756210458581	5.83036401034407
G3332.8	6.74162157755991	4.88095362021519	6.16960413466167	0.988174970588629	2.06968031217336	1.44441435191005	7.94646276018729	7.13275058412528	7.98261161129688	1.78082021959392	0.968503843748816	0.742711602995002	3.71481531571364	2.61850263430785	5.10610533369082
G3332.9	0.58631316606584	0	1.84837895506662	0	0	0	0	0.104165051205472	6.41512330871612	18.3065075460044	0	0	0	0	0
G3333.1	0	0	0	0	0	0	0	0	46.0924567902022	17.5510065489034	0	0	0	0	0
G3333.10	0	0	1.25289547865803	0	0	0	0	0	0	0.972200602806416	0	1.78769683791391	2.57203604804499	0.645678265530693	1.37842955057842
G3333.11	0	1.37102962784013	0	0	0	0	0	0	0	0	0	1.94126250766962	0	0	0
G3333.12	0	0	0	0	4.56525204432749	0	12.3369356123972	0	0	0	4.1022613200169	0	6.43085384142281	3.1447791684456	2.66115283097883
G3333.13	0	1.13138457803768	0	0	6.16304292907406	0	4.13708153439353	0.0759259254456074	0	1.2041094041522	2.48395625906486	0	0	1.99527479943171	0
G3333.14	14.9540518399986	10.6545166085702	14.6619556649466	29.7210922270433	19.074436711242	19.8160079384413	16.1651740964558	19.3129155941838	14.643330203789	12.1897854378023	9.4763488433502	21.1116188170579	29.9789844968105	26.1472044798222	24.1622106799809
G3333.15	9.5925756380512	4.2265076391885	7.48267797169411	0	1.40367991610618	0	4.11004677427762	0	1.84863098776732	0	1.35241901007247	0	0	4.55041250824561	1.11156943466849
G3333.16	0	0	0	0	0	0	0	0	0.684702074436501	0.107226159613884	0	0	0	0	0
G3333.17	0	0.430478419159493	0	1.04591313143977	0	0.119999373188424	0	3.57378974269342	7.52674793540589	0.798395109508622	0	10.0801201160054	0	0	0
G3333.18	37.8160762035038	30.9365559343229	29.633893103217	15.0972214511645	31.4997510446279	30.7710527268833	33.060249619794	12.8491348490234	13.9622421338922	18.7576532517754	23.647038020284	29.619271429754	10.2569648077984	3.2789529456756	3.77421213505073
G3333.19	0.18718833316372	3.25042987533203	6.15660267254944	1.9375010671737	2.33166813184076	0	0.37376121615001	0	1.19823876408836	3.04039446512744	0.33516501064384	0.539775854120887	0	0	0
G3333.2	9.75029141885708	15.4327784541636	3.97062584551616	0	2.63249450257591	0	9.69827967938287	10.2933728653703	4.24428029449767	0	0	0	0	0	0
G3333.20	0	0.214226211295839	0	0.249837615720821	0	0.517552109128521	0	0.0718557438115068	2.82246030395157	0.345498743071184	0	1.20965751723907	0	0	0
G3333.3	56.9351669406386	72.0692620076185	67.0133612315504	34.7329612082532	29.7735821412285	27.9668081198168	48.8564011314734	68.7683783821309	134.361202679478	79.0758286722018	28.1660392539122	25.6355726556854	115.39434737719	137.471571141644	171.869639767826
G3333.4	0	0	0	0	1.23674932104257	0	1.93676332735492	0	0	0	0.267202702473049	0	0.0818948870880801	0	0
G3333.5	0.888788676015505	0.392942721324001	0.14674724361193	0	0.0744021186072859	0	0	0	1.95228707290982	2.52338775464312	0.0331541079786952	0	9.68784071519718	12.8753556336674	16.3704669892144
G3333.6	0	0	0	0	0	0	0	0.115040612717105	0	0	0	0	0.173512942034605	0	0
G3333.7	109.824510470488	111.05874660124	131.569915212726	161.696119698639	159.822540382075	238.627708912059	166.899549061623	107.340998002473	70.2486665061472	83.8197120448865	161.261985144469	275.942358391125	99.2040306920325	99.1759930071851	67.397347735742
G3333.8	6.333138490218	0	6.41019926130218	8.3623065389072	0	0.0370174728265386	2.09464575315786	0.133493098754007	3.88895420222255	1.79838222825786	0.955243436552777	0.397161750205502	0	0	0.299502892797586
G3333.9	21.7387380253891	21.4602465578921	22.3105431013985	21.9436181454548	12.2821377991973	19.3316088297573	14.4606488101805	15.51365066512	23.4566911075217	20.0261802420056	12.169561113574	25.1552625268237	13.1651782990924	11.6763471927579	8.22020372151635
G3334.1	5.66831458486269	2.23547728682456	11.4922560400214	0	0	0	0	0	1.87151931955368	0	0	0	0	0	0
G3334.10	0	2.66494964786152	0	0	0	0	0	0	0	0	0.139998919326539	0	0	0	0
G3334.11	6.08870644144773	3.68075907892967	8.669203879422	7.43988905949608	10.125716568967	7.65753936329244	10.613849962999	5.53340487686328	3.38642428882478	3.88127249689575	8.41604756718746	6.12893484894326	4.0073221493684	2.86239980042111	3.65727229593115
G3334.2	45.492112796429	34.7935365306909	39.8388434215675	29.3261549637486	27.9296543282965	38.8971856869093	22.3019859626643	27.3832044330719	23.5374762355061	18.1955636033744	24.8945060219287	18.146548368253	31.3401083068532	31.6207292959705	35.9547536370484
G3334.3	0	0	0	0	1.03434222363758	0	0	0	0	0	0.679341255316356	0	0	2.15718410693296	0
G3334.5	1.22398985055627	2.81394776786418	3.51088171560041	0	0.258781437187747	0	0	0	1.33154708758778	2.53658296315807	0	0	0	0	0
G3334.6	9.6310633956187	0	10.0978294181682	0	0	0	0	0	6.74609858369582	0	0	0	0	3.69479549310755	0
G3334.7	7.14649999190557	4.64069530514209	7.25752961752023	4.09502175849546	3.35343052711901	3.95412594822822	2.40014392824021	4.70366354187113	4.46290674652434	7.03810640689882	2.98859383554992	3.39567800837994	3.47624391355477	3.81534256805704	4.2259426165743
G3334.8	3.33800866734755	0	0	0	0	0	0	0	0	1.38569689898481	0	0	0	0	0
G3334.9	3.24107502412472	1.92844084060335	5.01422826735952	3.70112203108668	1.88455995579903	2.48188506073506	1.65375479603701	5.18675250504879	1.33930970195611	2.4014296002857	1.93436903154007	1.65720020869784	5.63470501818039	5.07018354923562	7.04702597200866
G3335.1	0.0592532190928646	139.311382389858	0.058711223033212	0	0.059509093623978	0	0	0.116268226218958	0.055778154239149	0	0	0	1.74512034965914	1.74413938470938	0
G3335.2	1.24244245208293	12.4521869406289	2.90509452655498	0	0.0499006370108742	0	0	3.30173710619482	0.0936070475441356	19.7813198791606	9.60708056171429	0	2.17147279734462	2.57600483233575	0
G3335.3	1.11168024376903	1.61348073810951	0	3.25586745890693	3.60229561704447	4.47661408567286	7.385459210609	0	4.71105420362163	0.52065204376997	4.97448974175659	2.91990323238947	1.8765962494382	1.74604889183556	0
G3335.4	0.431395595532104	0.836962216754753	5.67909373890721	12.087776991819	0	12.0166902889081	0	0	0.348043781559901	7.80927549153372	0	33.3165755912482	3.6966623555567	0.187628911349489	0
G3335.5	0.0548932858782479	2.71154665578786	1.08778090345785	0	9.58960552578249	0	10.6163419031337	0	0	0	2.60363015832591	0	0	0	0
G3335.6	0.272105923440353	18.504444992145	0	0	4.91862522727541	0	0	0.134000529569023	1.21621215840943	0	0	0	0	0	0
G3336.1	14.6302230180223	0	0	0	9.30218016828736	0	0	0	8.99292028807196	0	0	6.8800894849053	18.2362078853508	23.9166271820698	16.8627054372724
G3338.1	66.6792012989147	54.8023737724831	66.4922563961746	47.2829855349972	31.6068885269004	48.6633055850564	27.4531140844137	44.4474495526787	50.0405284692806	61.0269990820297	32.490112975135	45.479892283069	51.5053182773012	48.0466965648855	49.1397573926452
G3338.10	2.84719095706299	0.0530306559946391	8.1918475653486	9.83048957763184	0.384529247369361	20.6204765129369	0.164474911977272	0	10.0383055062032	0.153758058990374	0.538611039389929	0	0.059855122691536	3.00745006022377	0.0597236967946386
G3338.2	0.0320885858087327	1.20579493024227	0.0317873281788899	12.428925785179	0.128916253556987	8.71559991654306	0.0319890232115469	0	0.0302378593883723	0	20.4498591537257	4.65289369549602	9.45572628249655	0.0327002980474977	0.488003109176467
G3338.3	0.27312360999281	4.48079141227368	2.66710866114058	5.13651162987162	2.70229415675689	4.02934436896894	5.64591824332148	0	0.293803713491432	0	3.62999953152616	10.1237169675339	6.41241137980148	1.27267694649632	3.48275187550764
G3338.4	16.8879126436991	15.1925499223957	3.68305699646174	12.728800640605	3.21550013518528	0	11.4472401102248	5.53373066874738	18.0170149939953	20.7924084693996	15.2840708167806	1.74833310702807	12.0496541778086	24.396386890732	16.2803941743231
G3338.5	0	0	3.77261080648876	0	0	0	0	0	0	0	0	0	1.78852733348299	0	0
G3338.6	4.12047975165022	3.82734176474076	2.25083911733163	0	0.541154122508689	0	0	3.47832092447259	6.74215912833568	3.88296896192977	0	0.110990595957776	2.57373540903061	0.392527437852924	7.37674278652392
G3338.7	0	0	0	0	0	0	0	0	0	0	0	0.653328632523751	0	0.978582066900177	0
G3338.8	25.1364459450344	0	3.5828846176005	0	0.134420646536442	0	0	0	2.31040238137595	0	8.46627366498187	0	0	5.45320205611559	0
G3338.9	1.9650251638207	0	1.80440054208786	0	0.240470018739842	0	3.16271094800611	0	7.39357839296815	9.99351958699378	0.171464993184342	0	0	0.0487928519301743	0
G334.1	144.832345084928	276.39023608394	256.897101230877	192.049088307663	193.827097457018	202.74038732407	215.878015959533	347.701898047609	181.551176542645	188.30771644587	178.530716625635	269.168763093761	300.193646779349	307.176815950613	377.594118252884
G334.2	0	2.59107436608083	8.55614036972925	20.2339117235791	2.84633767314155	0	7.54655864190652	5.21081232303985	68.9799966819483	53.7466980169331	8.36373917950398	15.5100774531883	0	0	0
G3341.1	10.912907668196	10.6261195845908	13.8276200466497	11.8118394415053	5.00936297111047	6.87016357724258	10.2133330090587	6.61741076733914	11.5599402697588	4.83364134170271	5.6523605145914	5.94247613169586	7.51797978239212	4.77057427736416	4.37562702007683
G3341.2	1.37509208860406	1.34525354946828	3.60218790587381	3.48861741686161	0	0	0	0.195560844785139	0	0.462922016193685	2.63784109624381	3.22659938978947	0	0	2.06576421894852
G3341.3	1.73653309506936	0	0	0	0.820368540430754	0	0	0.203716989303092	0.765691011196991	21.4856264320857	0	0	0.222858597218503	0.207457692956048	0
G3341.4	5.87489895733898	1.68579105111895	5.82257710148196	10.2610297508874	5.89866535702948	4.71022785739779	6.19479255004485	3.25220594508049	7.78008865429696	2.19463719247296	2.70700010274842	3.75365646293864	0	5.19985405379748	1.52508764569023
G3341.5	0	0	0	0	0	0	0	0	0	0	0.586424287927132	0	0	0	0
G3341.6	0	0	0	0	0	0	0	0	0.281267219534122	0	0.537374254882464	0	0	0	0
G3342.1	0	0	0.627959009244506	1.52176717387159	0	0	0	0	1.3886011402716	0	0	0	0.229999458288874	0	0
G3342.2	0	0	0	0	12.9950280210765	3.32332712715533	7.64369756210304	0.261436725936198	4.31198719040406	10.0445981294308	11.1664559105129	9.75978803960831	0.724297282990015	0	7.03252657979453
G3342.3	2.78267342717804	0	0.525529821694859	0	0	0	0	0	0	0	1.54203810512002	0	2.45610435425229	2.95969449780722	0
G3342.4	3.99653143451615	2.59536499672323	3.27464442314372	6.07101032573914	1.22018475943598	8.86627527361139	2.86683161026554	8.57441521314538	5.18325290326446	1.32646189971468	1.55540097980413	4.53270475194809	8.69129227589415	10.5602907765441	9.15846392831635
G3342.5	15.6783083840789	25.4224690496857	16.9750953319011	3.18679160810099	21.3186160002541	19.703586960377	15.9267243559184	10.4621691029453	15.3053894849187	12.3938093036652	13.4379146562247	23.6912825995833	0	4.29249694883171	2.09054383880571
G3342.6	9.06439379656277	1.93626563132162	10.8742933939673	20.8675280113195	7.76899609661915	32.8381527109191	1.93027747472259	13.116244487843	10.2233124220851	4.70762124570714	0	4.30181554174481	28.5618140314576	29.2404245741894	12.8679224158159
G3342.7	9.33919338334086	13.3763956443489	6.12138530257167	0	0	0	0	0	0	0	0	0	3.28038690439384	6.70137562609184	0
G3342.8	4.28287899345803	0	0	0	0	0	0.653747504509461	0	0	0	1.9803059003742	2.12834765990732	4.31414594198051	7.37102404208644	5.59020513549354
G3342.9	0	0	0	0	0	0	0	0	0	0	0	0	12.5861019516302	9.59501891808788	23.0171224822505
G3343.1	15.6293565431321	14.1164810387022	14.2227764343322	12.989188109294	10.9831406401112	17.9719787082537	15.6765789769204	14.1671289659979	19.8646829979087	18.3225491822895	14.2566433595367	13.7564040575973	19.848193028922	10.696690477944	9.93116990584704
G3343.2	42.5756259854772	50.78844379413	57.4451140213932	12.4567684100614	20.624441683783	17.2232394188651	40.4303169468044	27.4500071482137	17.6765313547504	24.6664262487918	35.7238411178104	13.5041353976441	19.4275867823248	14.3716836944077	22.2058734659523
G3344.1	4.52644610726426	0	0	0	6.74393781294561	0	23.3438423539524	0	0	0	0	0	15.6820015461709	9.45315448662259	25.6185743362749
G3344.2	36.5738826771317	49.3899346504689	50.0837027990714	55.0319070018988	55.6321628920745	76.0384858268064	36.2316992091767	53.7587082869745	61.7766321682291	70.2397535575378	61.5890099288186	83.273387191133	54.9315626645417	55.256803425145	54.2502542288494
G3344.3	9.97295645785988	1.18146557323123	2.00214152938181	8.22983768071258	7.85342297211939	2.56378261446922	10.0104391701158	9.78889366318911	14.6261696214776	9.57703133985239	3.76632192653485	1.05086348306856	3.99067111628942	2.86870293491312	2.33905863919851
G3344.4	9.17191024516895	8.13107500034347	4.59828554676933	0	0	0	0	4.14410456973307	12.5113560946146	7.41565975897838	0	0	0	5.67470703224577	4.52263694841622
G3345.1	4.82551401054397	0	3.93694253808423	0	0	0	0	0	0	0	0.761752759050824	2.92978555502444	0	0	0
G3345.2	0	1.20784640747661	0	0	5.47086320844797	0	0	0	0	0	1.85206883673428	21.7323808749837	0	0	0
G3346.1	34.7022814999072	27.5342983601732	41.5558933159041	34.9658672426165	0	27.4929524979935	0	14.5009646464028	22.352126119326	21.9528592589996	0	37.5273933968359	19.0652641181788	17.1845257129684	8.50061921446929
G3346.10	0	0	0	0	0	0	0	0	0	0	0	0	0	0	5.29988162144296
G3346.11	2.20396143134287	3.19688448817129	4.46209739604285	2.64348781609691	1.96002714952194	3.97053218531967	1.42887313874622	1.58825152338176	0.721096177670947	0.71679411167265	2.72697791731748	1.65563734877988	4.10125982042275	2.27018419416471	2.94674696651871
G3346.12	0	0	0	0	0	0	0	0	0	0	0	0	0	0	0
G3346.13	12.3980945927391	10.2265972368032	11.4282919388375	18.1954050147491	6.11771279426808	10.4063268808686	5.68535272489533	8.84650711149508	14.7833818984396	9.63547453695849	5.37181022302484	12.6857314341992	12.9231973214908	7.6638734050935	8.0993072750772
G3346.14	0	0	0	0	0	0	0	0	0	0	0	0	0	0	0
G3346.15	0	0	0	0	0	0	0	0	0	0	0	0	0	0	0
G3346.16	0	0	0	0	0	0	0	0	0	0	0	0	0	0	0
G3346.17	1.38938017563703	0	0.481879097648179	0	0	0	0	0	0	0	0.492757642814202	0	0	0	0
G3346.2	0.382808367601786	0	0	0	1.00940103229158	0	0.656816082156318	0	0	0	0	0	0	0	0
G3346.3	100.491190900849	88.2559635311479	89.7904904597054	80.01650930443	46.174081671104	72.7977775750246	44.5065784726281	53.0314679276275	47.177303331894	43.9292869478499	45.8603890435833	36.426105441663	64.27675045508	64.2143824762389	36.882160068049
G3346.4	2.41161736433513	3.25911677349425	0.637106632508686	0	2.93095756137008	0	3.71327038933268	0	0.45407030270727	5.6319386126338	1.46711471710845	0.0386156558491076	5.10475273502264	4.34324240478964	4.16231162891557
G3346.5	0	1.06974520797082	0.894396808608149	0	0	0	0	0	0	0	0.840173754508811	0.749086249556117	2.85032830646237	0.870119907770982	0
G3346.6	0	0	0	0	0	0	0	0	0	0	0	0.886191665776811	0	0	0
G3346.7	0.290098726144674	0	0.0821140798206018	3.87136451334078	0	0	0	0	0	0	0	0.0796320693600233	0	0.125521967427768	0
G3346.8	0	0	0.776239834506376	10.2568577137356	3.37737481726685	3.81570926046903	0	4.81296378301732	3.45500102904491	0	0	3.32806752419846	0	0	0
G3346.9	0.0458983881843408	0.976003217248527	1.68250496290057	2.48046663969244	0.0458098888251423	8.3479364599495	0	8.67430815478228	0.388624483300347	0	0.081659151588079	0.0440714388541945	3.53481722182148	4.77101479951093	1.43698470052578
G3347.11	0	0	0	0	0	0	0	0	0	0	0	0	0	0	0
G3347.13	38.0643915669023	31.4419730348828	39.091601581674	91.7016151795109	92.8660834099171	93.9326261119972	84.9343250450426	63.8983805812227	79.3575690037295	65.6822431365209	85.215542819651	99.3301021923849	88.6276428624298	90.1239569566175	91.2189849863658
G3347.14	17.5785399270283	0	13.7745964108475	0	0	0	0	0	0	0	0	0	0	0	0
G3347.16	14.6145532492236	11.3705440679537	14.9512863600498	23.8732564280629	15.21317363883	17.9505592619685	15.027474241614	21.6109398394333	17.3875635583213	14.4920113111884	12.2905051967839	16.6037525668233	25.0692774501624	20.9677784583482	23.4452593664603
G3347.17	10.9718397743798	5.68012530628193	10.2911517014126	13.7406038407339	13.5205214390692	10.5086963366188	12.2018471782928	1.29790770908531	13.4623021893268	7.83064157242724	13.2067025383051	12.5248235895203	0	0	0
G3347.18	11.5204746410703	8.6316599319728	17.515493090684	15.2273561179782	14.2946421277191	14.4852078444688	7.71527473324914	1.82423690736655	14.3927437767486	7.93319473954192	10.2152916918402	12.0271355441104	0	0	0
G3347.5	87.5236800847135	73.4298073906741	91.1905355330017	0	0	0	0	0	0	0	0	0	0	0	0
G3348.1	0	0	0	0	0	0	0	2.76776054172328	0	0	0	0	0	0	0
G3349.2	34.7407315789919	25.1140455446486	21.41084322599	16.915288877329	43.9255752598578	28.5037048827187	46.4827711822529	24.114954965382	31.0328207149734	40.0970236667026	36.2845127326961	9.95052018423612	30.5196957716459	33.5373514722161	18.8476441638938
G3349.3	5.99038052145388	4.78558586505966	1.40175863108441	2.08493268822192	10.9436063371389	0	10.3270521324416	5.92624259619816	6.24501787430849	5.63298725933636	5.28823058116071	0.641439680149754	1.29520766366691	2.84153671114304	2.14077607926968
G3349.4	2.94228982542133	0.67846329697874	2.60891965590797	1.32099456515623	5.28692454465433	1.85036035652498	5.38405340263295	5.19629842399123	4.06997959776066	5.45562925033522	3.18854316062945	0	2.9243406606993	2.48149770248663	1.38224282051528
G3349.5	0	0	0	0	0.207480570475473	0	0	0	0	0	0.647570717320283	0.0996705987132211	0.56399646768823	0.735038014514171	6.95842404192542
G335.1	32.2442613989195	33.7379292724856	47.0348504978883	29.9978171051931	53.5213479373035	43.8091720409092	42.3067172461701	47.4941257601396	52.3271606285849	49.6027104873952	42.6534173792472	61.4818457363633	32.1039420122192	29.2089915138161	59.7195199316071
G335.10	0	0	2.86758011335619	0	6.34077896754716	5.27047592559099	2.64396317890585	0	0	0	2.47294969432902	0.886345309507417	0	1.47120628486223	0
G335.11	0.0658275346575395	0	0	0	0	0	0	0.129310676381495	0	0	0	0	0	0	0
G335.12	18.8016650574465	2.64529868836397	0	0	36.895648796294	0	68.3157190977409	45.7545252828237	21.7187883429138	6.85359555522397	18.3783163060562	0	0	0	0
G335.13	0	0	1.73266814185779	0	0	0	0	0	0	0	0	0	0	0	0
G335.14	0	18.2074052465329	43.256351026018	37.2602216185791	0	0	0	7.43024185179084	48.748163781281	17.9777020327058	0	36.9529533157903	0	0	0
G335.2	6.61324755613496	9.75668492189984	3.20877910512727	0	1.72750661860396	0	9.61926135327457	0.0654133303638781	13.9474540565185	5.66600641767407	2.022522687071	0	0	0.893587734157605	0
G335.3	0	0.781816579365167	24.5269202305545	0	0	0	0.0734997385324151	0	0	0.0343884405895343	0	0	0	0	0
G335.4	0	0.0675438946124823	0	0	0	0	0.0349254522259756	0	0	0	0	0	0	0	0
G335.5	0	0.0798328667898151	0.204778170893836	2.29505759104582	0	2.23881322027114	0	0	7.07880625911821	0.0386035013846384	0	0	0.0452192959854918	0	0.404588860620102
G335.6	0	0.123865492647826	2.62571858710972	0	0	0	0	0.0831556097464024	0	1.83660327512886	0	0	0	0	0
G335.7	2.94606118124684	3.22278218725274	3.30162348412884	0.816569548697	0	3.43413652614297	0	0	3.40712606854907	2.03226048243894	0.0432371574727623	3.61941587380465	1.80191879506331	1.67653410414678	3.06182458796157
G335.8	1.11294410765455	0	0	34.2383491129676	0	0	8.07066681557404	0.121258173865575	2.61459329052263	0	0.608881658828594	1.60676794657406	9.32459760237068	4.33843281257842	0
G335.9	0	2.03417670944159	0	0	0	2.8355282766884	0.0751971634077433	0	0	0	0	23.5099116399873	0	0	0
G3350.1	9.35136805531176	18.658188320186	7.09349606157917	6.89309204093421	42.4313075739239	0	29.4380237065329	25.7302450323444	5.81802040646342	20.0618767714506	31.3878394020066	0	16.2105551760453	17.1337680474736	20.0532523382256
G3350.2	2.04726357390143	4.04430544715684	3.38116744544073	0	9.93694305122983	1.61627551929179	3.7056608819813	0.874255502748712	1.67030352898925	4.29896722499685	9.40827084492266	0	3.97114476991131	1.11563127268823	10.2064721171012
G3350.3	5.33435792057193	5.68584063229962	7.24139554567409	8.96509703497722	11.7968375509708	8.01332370909623	20.0536189733207	2.73826746652403	2.88447262037047	4.3948466251754	17.1144840685339	0	9.37018355229291	10.9562039234462	0
G3350.4	3.71524288530601	0	2.5346749730054	0	12.483236446629	0	4.03692187363988	0	1.43150187765775	0	17.7278490135538	0	4.87276498071674	6.64608711122265	6.13819304265291
G3351.1	0	0	0	0	6.59919917510006	0	0	0	0	0	0	0	0	0	0
G3352.1	30.6693488649169	29.5172179758225	29.3963257929611	12.2356127703691	0	18.8879547657303	0	20.7802296666707	29.4452396394401	20.9126290043358	0	16.8913519481229	22.8455841830914	20.4849300425956	21.837168783756
G3352.2	5.89739138742066	4.59345078721336	0.29709973743148	0.454953916711826	0	0.434824444575844	0	0	4.91446048783451	14.8983457566089	0	0.969065310377691	0.952735747939023	3.71435928945195	0
G3353.1	10.945837568564	9.7515169021558	0.4911763519231	0	0.654775903749543	0.0409988708657831	2.02924508261254	5.76576061856651	0.0358281824445222	2.16752280244125	2.88343539685806	1.20884567284137	0	0.62121662884939	0
G3353.2	0	0.730369793995793	8.54954284051655	0	0	7.88865522828181	0	0	0.964445856589861	0	0.342221277212624	0	0	0	0
G3353.3	11.4132520313615	9.08137840248298	3.72153108796207	0	6.98991325967448	5.10577844031987	0	6.50335665799413	3.59113324795309	14.4157801900668	2.29303904974902	0	0	2.55100617645832	0
G3353.4	6.94710205067004	9.18014386308708	10.5667345252043	0	1.22570599446941	8.9994182784042	9.57691486950608	0.666518319734141	9.87112810623737	9.12956879215364	9.08945458436459	2.76883227232572	0	2.97290724528529	0
G3354.1	2.24607665661135	2.18011392476338	2.9251133052636	4.45282110320072	3.550660375903	5.57924068829841	2.32495631726396	2.51951337763749	2.29117094428934	1.32354159599395	1.38116788667083	2.85238895570998	6.24891511890364	5.55362308551737	4.3549774303199
G3354.2	0	0	0	0	0	0	0	0	0	0	0	0.503388636279735	0	0	0
G3354.3	121.399621234802	124.37715439815	108.474464100053	276.336854056941	123.324537192076	228.2513111894	82.5141295013668	140.680260719496	104.140135597624	79.5770720756457	78.7427202986388	306.122895433408	247.274608724995	250.976814005473	242.533017232205
G3354.4	10.9859861896567	3.79921513953821	7.77964080897809	12.0894013472132	0	4.63929052720418	0	14.8019050848102	7.11684826854648	1.25632458756595	0	12.2445566614104	0	0	0
G3354.5	0	0	0	0	0	0	0	0	0	0	0	0	5.83295696915991	8.56848819281129	0
G3354.6	0	0	0	0	0	0	0	0	19.3405457280984	0	0	0	0	0	0
G3354.7	16.5492703079585	0	2.60829202755041	0	37.0494440539086	72.3747051327206	38.4160496382144	60.9835956635723	8.2782580044404	35.6207270405757	0	31.8785188577005	78.9426828642057	71.4881314501737	71.175089495946
G3354.8	0	15.8918319987228	0	0	0	0	0	9.38949467233968	19.3306459404153	0	7.04266524246224	0	0	0	0.598818795844182
G3354.9	0	0	0	0	0	0	0	0	0	0	0	0	0	0	0
G3355.1	47.5664504234843	42.7800280831646	47.2586008890517	45.9518743851557	49.0420717733881	29.0430910317005	50.9579834613518	49.3827822053312	51.3324411858091	49.5484841119841	58.6867234309419	54.7407406349217	27.7110218882702	26.308790508839	49.4668805876371
G3356.1	0	0	0	0	0	0	0	0.149735400679406	60.8545625667347	25.3098368697531	0	0	0	0	0
G3356.10	32.6999387356647	0	0	34.4889733033143	2.79144829506781	54.8679328451323	2.16127681061129	0	23.1082701473783	22.8684792615199	4.26503467773331	47.1791041148841	0	0	0
G3356.11	0	0	0	0	0	0	0	0	0	0	0	0	0	0	0
G3356.12	0	0	0	0	18.0894588148801	0	12.3471930015319	0	0	0	22.2712501294882	0	0	0	0
G3356.2	0	0	0	0	26.1565416760869	0	15.5801451544153	0	0	0	23.6736430075323	0	0	0	0
G3356.3	0	0	0	0	18.0090299173123	0	15.6431547832216	0	0	0	14.2633911404155	0	0	0	0
G3356.4	0	0	0	0	0	0	0	0	0	0	0	0	0	0	0
G3356.5	0	0	0	0	0	0	0	0	0	0	0	0	0	0	0
G3356.6	0	0	0	0	0	0	0	0	0	0	0	0	0	0	0
G3356.7	0	0	0	0	0	0	0	0	0	0	0	0	0	0	0
G3356.8	0	0	0	0	0	0	0	0	0	0	0	0	0	0	0
G3356.9	0	0	0	0	0	0	0	0	0	0	0	0	0	0	0
G3357.1	1.73845389536859	0	0	0	1.48529365803334	0	1.27675842893658	0	0	0	5.70638500874592	0	0	1.92979533104955	0
G3357.10	12.321759109388	12.8447867521842	7.78655451588424	9.0778194494556	12.0464074853492	4.93391347081987	7.38670157787995	5.0997600792799	5.32233188350564	2.33483219168524	6.91242456071179	8.18269185860288	2.1085633007004	3.9651400880683	6.46644496926089
G3357.11	11.1348370691655	14.0160405273917	14.1608214186185	16.1634794439066	6.59147451692672	9.14476459404831	9.92891818697945	9.88163795075547	8.08952568951266	7.48408332973195	10.623409982759	16.261978163907	11.1893542308254	9.27573800246849	8.22034392318231
G3357.12	6.81773863988539	0	0.860435381375428	0	3.13608919918986	0	0	0	8.57587319900049	0.0405513865361096	0	0.667732315129135	0	0	0
G3357.2	23.0773114032779	5.54088558856819	16.1868066714414	0	18.4261766771921	0	0	0	0	0	12.0199259253937	0	14.313717707128	13.701684041476	2.05166132324189
G3357.3	0	0.163052241770495	0	0	0	0	0	0	0	3.98250987120359	0	3.8941121015396	0	0	0
G3357.4	0.37979583774516	21.7124808112278	1.12884622588364	0	0.0475802386542196	0	0	0	0.0446581773644168	0	0.212040665223253	0.0911974548399521	0	0	0
G3357.5	7.26200038704874	3.64907546294999	3.93432382824039	15.7715792702786	23.2188577143556	27.3740723053158	10.828322169779	4.48381839082162	12.8270669198116	4.45228844197471	16.3058769336389	0	14.5235203002791	13.2732538762207	1.99464581345972
G3357.6	0	0	0	0	0	0	2.21499709683654	1.00074369487682	0	2.28049666025598	0	0	4.34361778887643	1.98163091369248	0
G3357.7	0	0	0	0	3.90004909106454	0	0	3.18841677823578	11.2273429514139	0	0	0	0	2.37536513778127	0
G3357.8	0.0445417561730753	0	0.0441285087244639	0	0.0892440891288983	0	0	0.0866822790121124	0.0418836261262928	0	0.0397704459512801	0.0427691529441253	0	0	0
G3358.1	25.8732592174773	6.01897179466576	0.162409043950471	5.13616551441818	1.15002640929608	0.724943373458307	4.04283220221441	0	0.763787016969865	0.624015454825272	4.54409365246188	0.158155575666978	0.358210360494804	0.166827859997129	0
G3358.2	0	0	0	8.01785908509079	3.53171406894935	2.83463602425202	5.88113188994225	4.46711547460821	11.4716402699364	5.24598929970677	2.27660655328767	2.4587231662458	5.34713659587957	2.59092539147284	0
G3359.1	0	5.23327531767626	0	0	0	0	0	0	0	0	0	0	0	0	0
G336.1	15.058204477541	24.8936006896796	19.060426605873	26.2792371780249	23.4063025786146	23.0144008126568	12.4716464455971	35.2887232235988	10.9734113586513	9.9067708970394	21.7634012623543	12.3224867068775	45.8114004338578	35.8256995435827	41.6783509385224
G336.2	27.0884043984857	10.3013972988809	13.1233872303015	38.3716305275563	30.6748353210636	4.34358440003333	25.1586653584884	13.3289102832426	26.9479242825486	19.1907123091989	4.50655328861027	11.2033815407417	6.34421194848014	28.9076632143317	15.9181023018917
G336.3	0	5.31970924981755	0	0	2.78762029282045	0	9.27993894803814	0.410334587146434	14.5503220068125	4.75381111207976	19.7025944477044	0	0	0	9.07478675657255
G336.4	19.196222059965	23.3863342531613	36.1722183950093	15.8266754635886	3.92748976976408	13.5731613632336	0	5.79714835682098	1.41005366226351	18.8231013256961	26.4014427576874	5.02709005358435	8.64541134705347	11.3076951303508	17.8027228647157
G336.5	0	0	0.438966240237521	20.7621354556267	0	26.7377414024442	0	13.3456522479506	0	0	2.0888011954654	28.0657109715922	5.81130210999755	0	0
G336.6	0	0	0	5.67525473195868	19.7262426988181	0	0	0	0	0	0.125690703971066	3.65854996343204	0	0	0
G3360.1	2.2061786504962	0	0	8.04074966870132	5.27409233082027	2.91872340017315	7.25945870089367	6.76350786187899	9.45445248009331	4.77024444431696	4.7011188934204	10.9820153223675	0.865176239791779	1.76089689353677	3.66359122793995
G3360.2	10.5727217593404	8.99865438517544	11.0793965672599	17.445271297442	8.27834590014372	13.8979740623449	8.73509918550987	9.50520767200707	9.66269826364289	6.61641754190551	6.70424929015862	18.4469352074865	13.4353404263766	12.9836997815515	12.7279135526012
G3361.1	0	0	0	7.59682710308077	36.183119972698	8.03533525357029	57.6237650560419	0	0	0	49.0091655424504	22.3638869834245	140.866769011988	102.874760436862	164.622904518038
G3362.1	2.52451680004124	0	3.21648874822949	38.4873407895743	9.27119214032667	0	25.5546153747886	15.5554739168804	0	25.3217751138283	18.6613461794618	29.375877453452	65.5515676492012	46.779547124163	61.6134180667085
G3363.1	136.526380981902	83.7724116881573	114.04617121863	205.743470927938	140.153690578253	164.282696926735	156.708284847703	185.433942721635	142.192841617672	121.465426946002	126.570183881789	242.88954054917	117.338095725468	101.231634286152	146.061373120137
G3363.3	9.92592619118288	5.42670835482019	4.00706855902797	13.3544406839022	38.8449689781625	24.6272538986019	34.7361927068163	17.6383907286105	10.6056014697622	11.5092672039815	18.334298576984	19.1133134511367	44.569600858104	27.3045813953629	46.6821816249362
G3363.4	0	0	0	0	0	0	3.4777072741817	5.72273278428904	0	0	0	0	0	0	0
G3363.5	48.2025224659056	39.4151039484137	39.5001648197005	0	38.3620479688956	0	49.3603519461298	5.10731671762133	68.4323440137342	62.3194853559258	25.7355930083324	0	0	29.9441676404469	47.159783828492
G3364.1	5.98408013342872	5.73667660069947	3.70511369271786	2.69160671805421	4.17236579306971	2.41258553973706	0.821862754512522	1.70390439776183	6.57402546145003	7.94806690869187	5.59447609699043	2.51520196911676	0	0	0
G3364.10	3.98382664909124	0	0	0	0	0	0	0.0850702519202455	5.51019047074667	13.8432668219604	0	0	0	0	0
G3364.2	0	0.44845910613523	0	0.210025849560025	0	0.300754883939719	0.0933097065993181	3.65338622530497	0	0.0866199480138624	0	34.7620094831005	15.6796290552229	24.7922268007406	63.1268149734618
G3364.3	0	0	0	0	0	0	0	0	0	0	0	0	49.7505574736807	30.438830105104	3.32025939559761
G3364.4	0	0	1.47400286986097	0	0	0	0	0	0	0	3.9982883366909	0	0	0	9.31121545046808
G3364.6	43.6563151412196	27.1436838491626	46.2485072014121	40.2076853468289	50.0402961204574	40.4131437504745	59.3084207509009	21.4266348637635	41.6935576004459	23.303733190295	34.289482144553	37.8593453144327	10.5500007055487	8.75429131698493	8.22521812517188
G3364.7	9.9255952201941	9.42117313099573	9.64156555376026	1.70631966266861	20.9359385633605	2.06291378523429	23.6547629114474	1.28774863572992	12.116371161388	11.1579080395098	10.183071533327	4.89121132815404	0	0	0
G3364.8	22.0891787255544	30.3655136303734	33.1357501631587	19.1377271802623	28.4183184329622	18.7124062552306	29.1223012543235	17.5155508135055	11.9068342082101	10.6184653031422	13.5626210433999	20.6346408009518	12.9518831488197	20.6766186708862	17.1777816571493
G3364.9	18.1246545738207	0	0	18.385359950164	26.9715427918473	14.3357833346303	24.3818146760001	28.6551057514788	77.3263331058519	57.8324968511513	13.5261222053598	12.2484375721797	0	0	0
G3365.1	82.2110864390417	84.0465840515506	79.822698915984	65.3238100206479	72.8526445879893	89.3614284305676	64.5604546943254	68.0187243376521	54.1476105384932	40.6095162277202	67.2632168584171	76.5034395780559	29.38550760193	48.7976838848175	38.9692043075703
G3365.2	29.2442698517904	22.3057047841331	21.5093861447798	21.8901721645713	13.1977816911515	27.3281791017684	12.7743654185564	24.7453364700382	32.8148750348942	35.5197672155165	15.1430657140567	25.5840404344709	33.6853456253614	35.635879505514	33.089245526114
G3366.1	0	0	0	0	0	0	0	0	12.9029100546821	6.01609816360886	0	0	0	0	0
G3366.3	0	0	0	0	0	0	0	0	9.18561383653826	0.437816837991793	0	0	0	0	0
G3367.1	9.95596151605308	10.0245826240586	11.5271725187968	13.5550688688112	13.4821848613041	10.3505551705069	19.4045530998553	12.4320130310895	15.4079073653967	12.316838315514	11.9174152169865	9.86421336635902	26.7398976863021	25.2786303763031	26.5673462808106
G3367.2	0.0714451238776248	4.79296188784719	0.0707993438715846	0	3.65898926233366	0	0	7.91321920581513	0.0668070963364267	12.3520403206693	0.255839611170104	0.0687864309878485	0.155792039500062	12.1060904180383	0
G3368.1	2.70073816252459	0	0	0	10.8272452358901	0	5.63018520544986	0	0	0	3.40915613798209	0	0	0	0
G3368.10	0	34.8487033883843	0	0	0	0	0	0	0	0	0	0	0	0	0
G3368.11	5.0011531733553	8.24847402999617	8.97533534165714	3.641402261887	13.4666597257603	2.61129170822854	16.2004794079161	11.3583152746563	18.9696413582387	11.9056381894736	9.40665165958124	3.55233416839858	2.90559152789379	3.11041134629493	4.78139754535318
G3368.12	0.0374749063701723	0	0.816747188043449	7.46451982510887	0.639964068312466	3.87077993855676	0	3.60176178819693	0.0352772776457383	0	0.134199356493948	6.62949168552908	0	0	0
G3368.14	1.69495454963291	28.1410855434098	0	0	3.0729480492135	0	0	0.0803950842948739	2.64555209800292	0	0	0	0	0.041989368083054	0
G3368.15	1.2904293713831	0	0	0	0	0	0	0	0	0	0.473298023888361	0	0	0	0
G3368.16	1.62965107423619	0	0	0	0	0.608153792825518	4.71106163892465	0	0.646250038061409	0	0	0	0	0	0
G3368.17	0	0.116053403564089	0	0	0	0	0	0.0778960817692537	0	0	0	0	0	0	0
G3368.18	108.711346153785	105.560299944946	113.101637594569	95.9799774576665	242.180210649908	209.776963363267	299.797635390715	79.2692724811333	48.5506138873094	44.511041721733	221.014682208186	22.5373465367602	154.739749950482	183.331649610641	57.7510187363469
G3368.19	19.5554891541368	11.2351614069975	15.2504054073003	17.5948614677431	16.7466671846368	17.0776657080102	14.7046503319756	12.3429157629046	13.9964010632931	9.8935295608166	11.9843739015185	10.447321517395	9.11558919855558	9.91127514510301	8.97431344747358
G3368.2	0	0	0	0	0	0	0	8.75068845039923	14.3361074454214	0	0	0	0	0	0
G3368.20	6.58289759861057	2.85103169933934	5.23528499555989	17.407845011576	0	13.6008721535058	3.19002888867443	9.5550489514863	6.1247679666938	0.0757359232628842	7.47763885827506	15.8354574354469	7.9747039219258	0	0
G3368.21	8.4769403018957	8.86896106998432	10.4184645952312	17.6211301755602	15.8664037527203	14.9000725982828	16.7292246347866	12.5374325411967	9.91471487026395	8.61238288336823	8.82536743515532	10.2512637548655	18.3169422090386	16.6441328996546	8.33926754768718
G3368.22	15.6704126664001	11.2388243544196	13.6378336204577	19.0053452173717	18.6801126543463	15.2780767076169	13.2202176553998	14.6719716161159	13.6175781867694	13.2087881538555	11.5321740444318	7.14161758396511	12.0552894549333	11.7227656375029	6.88059008727634
G3368.24	0	0	6.03249794779592	0	0	60.3052708544743	0	0	0.203536695363795	0	0	0	0	9.00699558967545	0
G3368.25	10.6102548375551	12.4019848258192	25.90586189801	11.324358290779	20.6923710542417	22.0392029031288	36.3387567737143	10.3897794425493	43.0882513007656	20.8552990037934	12.9758941612235	2.78001076241326	13.651249680872	14.8768853233665	3.63917600311484
G3368.26	0	0	0	0	0	0	0	23.5520843007486	19.8823526805684	0	0	0	0	0	0
G3368.27	0	0	0	0	0	0	0	0.0741673179307502	58.2682780174463	27.7364230403284	0	0	0	0	0
G3368.28	0	0	0	117.185025207723	98.6158444812311	41.2963881156225	103.96132175575	56.251348112283	69.0562198316007	35.50720741029	67.0082974176626	67.4560083265051	125.791981262038	0	0
G3368.29	0	0	0	238.993269914777	0	211.711886681349	0	0.077644238793426	109.187917077308	0	224.492603591796	152.260007767977	0	0	0
G3368.30	29.8960285791178	18.4037536002419	20.6533607243443	35.8515898043234	32.228122575304	39.1854493049227	0	1.13470024087056	5.46523043879001	22.0310260904027	6.37898976233887	2.93595803494443	0	27.0374306555384	0
G3368.31	7.63499919610049	5.96831043936081	7.67291026193104	15.1113377607444	22.4979444063857	11.4075505843577	15.3340816191436	8.90704493536218	10.0021076917584	7.20023841929765	12.4724036420052	4.15659530962766	9.81268356421656	6.23541301692985	4.23882297506458
G3368.32	73.1782545503982	103.166348077323	76.9216160479586	28.1027098690347	57.0261211151313	24.0269380376347	50.4528158771831	43.3722893346406	76.591905839406	57.3107242715178	40.7475367016914	10.8362231080165	31.2728010882035	20.9345521278482	21.8760042417753
G3368.4	0	0	0	0	0	0	0	0	0	0	3.96991786227989	0	0	0	0
G3368.5	6.85966751591984	0	7.13165449900228	5.5142372718711	9.20032410666168	3.77156112828546	13.3589129976121	0	0	0	0	0	0	0	3.10680051712558
G3368.6	8.15401997233675	5.73519078881973	8.13452462493436	10.5186435342079	17.2523612581844	17.560180654403	8.52775021481241	5.69444585097419	12.2607187375532	3.82557521740811	9.41725166510908	3.93637075800234	2.81350023507035	2.10571299599243	2.07566119379502
G3368.7	4.20863089076338	5.25810066170277	5.6320011927927	7.03030926393338	12.3491039492284	10.1208022231775	12.2653263553784	5.66865730577768	6.40216709104374	3.47267715462909	5.55329030383864	2.81012813111371	10.6647224694102	8.69943881312436	3.66648772614448
G3368.8	11.7759058360826	8.50214560932588	7.09614633726103	29.2053036734779	25.0525716298921	22.4754883685894	0	9.86684178068739	0	6.51154501478899	4.19686077794395	4.50709664747392	8.4782230052646	11.278658526628	0
G3368.9	0.0597702505850721	0	0.0592237996358409	0	0	0	8.90458698279033	0.115894170437182	1.05647074645813	0	0.10592535834403	0	1.6122491234097	0	0
G3369.1	2.20779474467807	5.13248520007918	4.3203524301966	7.2981858753104	7.86607789893505	14.6044327357502	0.939971651422978	4.15451189722665	11.2563800855296	7.95413613573794	3.11073831841622	2.60151464871547	13.7667415243126	19.1862710968019	13.4971499796398
G3369.2	0	0	0	0	0	0	0	2.74311039372235	0	4.3194548991259	0	0	0	0	0
G3369.3	1.41061819704314	8.02833832007495	3.87565183057736	4.86544700925191	3.47425433827455	7.97864968370085	2.76744440212705	6.353439445284	13.789784158476	1.261752098854	3.55588304337853	0.616912983885972	4.29941586159954	0.918230133924625	0
G3369.4	0	0	0	0	0	0	0	0	0	0.9757882539726	0	0	0	0	0
G337.1	0	0	0	1.62047348986507	0	0	0	0	0	0	0	0	8.14893953175965	16.2664426895482	15.1346242680875
G3370.1	59.2206349911939	74.1655738452238	81.4845137720781	160.849364773493	148.376647072799	238.278681809585	158.272103740318	123.179276978718	54.7923706588408	39.8264056999852	141.985817277281	297.378373543823	131.401606361286	145.422263160017	153.968074033769
G3371.1	28.8901148602565	28.3061625279146	27.6964469361539	43.4911044958978	57.4882195382988	37.6077351233513	47.462869266498	42.7496258955514	21.6040081261305	26.708582059706	33.6251895575773	23.9580998683476	33.2980991515314	40.3809232793021	17.6910797652245
G3371.2	2.9852371397123	0	0	0	0	0	0	0	0	0	9.57956863686791	0	0	0	0
G3372.1	60.2748143609564	47.1833075201062	54.0022134576781	90.8923368183672	87.9115806095168	105.263829200869	66.9751666601581	63.8234529575488	40.5047140183235	49.2355981454823	77.3858473158768	67.3260807812882	89.0697081564414	93.1330259539667	66.6499288633959
G3372.2	0	0	2.36473847156317	0	0	0	0	0.0570370476715426	6.60674514631944	10.9080128685015	0	0	0	0	0
G3372.3	4.30109679765906	4.07736788837061	3.56300005641625	2.5861400947375	3.76192764822667	2.71189378750416	0	0.899767209039313	4.46784551169075	2.56112021364402	1.39418554207928	0	1.78443183742734	1.50916592245249	3.54380365314944
G3372.4	12.1715761047502	14.9998840318361	11.3647176132748	6.1734579479359	4.44734162058719	7.25400578613634	2.75690377330227	10.5049361486046	2.5566800931	4.29898919817917	2.76384588895269	3.85018309294325	8.67325973156488	7.62492564242696	3.96620207925664
G3372.5	0	0	0.830860506781921	0	2.15904443103625	3.57146517419271	7.4063399435481	1.59154782506658	2.17455151123769	2.85242642436702	1.92443805877828	1.26291076787502	7.96755067677259	5.86673387835029	3.2008572178185
G3372.6	0	0	0	0	0	0.180165041764822	0	0.272117008401431	0	0	0	0	0	0	0.302739556495361
G3372.7	2.43463249985792	2.20330973313568	3.30370061992198	2.82179276741027	2.86440557196132	4.30330646796459	2.23349944906307	3.04972039103538	2.88550260420834	2.42601976536535	1.9960911631986	2.24941610209427	6.15724888534565	4.55364903638711	5.71324430884022
G3373.1	14.5565492253974	11.6996546052165	13.2748306329205	18.3948111477307	10.4245815196564	19.7340097168752	10.422919866539	17.9430664485214	17.9265358842305	13.6359650688087	10.6070790043739	19.232058341078	16.8619426692164	13.9798297902134	13.6035949384196
G3373.2	2.4838443486057	2.25102937193541	3.50455858972424	2.82626182400009	4.38315744592452	4.47671140206711	3.86815852860642	3.72974006440526	3.11987531397599	2.63684540641894	4.57986116317181	2.30648430942817	2.69851665963111	3.46141392400607	3.73546569877154
G3373.3	0	0	0	0	0	0	0	0	0	0	0	0	0	0	1.80114213831197
G3373.4	0	4.57228859696736	0	0	0	0	0	0	0	0	0	0	0	0	0
G3373.5	0	0	0	2.67011110987472	0	0	0	0	0	0	0	0	0	0	0
G3373.6	5.50380017312077	3.82853687277872	6.59286729976953	0	0.575468950430131	0.752521506047659	0	0	0	0	0	6.95981587556149	0	1.04825536009076	0
G3374.1	3.50432254190843	2.0996679041736	2.67359086475439	1.89842000442762	1.93902904064841	0	4.09785092541219	3.24320689736857	2.95145696759726	0	1.69213668956169	0.038595061711338	1.17610280194075	0.830041257348871	3.62434464526647
G3374.10	1.08185033195821	1.34220985781855	1.11003349738009	0	0	0	0	0	0	0.757553830085141	0.62567929023022	0.893865347555785	0	0	0
G3374.2	0	0	0	0	0	0	0	0.0667620119577959	0	0.0642426903704995	0	0	0	0	0
G3374.3	0	0.0396419857536705	0	0	0	0	0	0	0	0	0	0	0	0	0
G3374.4	0	0	0	0	0	0	0	0.0651766283893161	18.4248576789176	5.14383490817432	0	0	0	0	0
G3374.5	2.07579816532318	0	0	0	1.61114739489096	0	0.660897903404764	0	0	0	3.16766613904247	0	0	0	0
G3374.6	17.7134782553827	4.61684187540154	21.3339299276679	3.82544851782992	15.5380454570165	0	2.81911994782637	0	0	0	18.8928577336009	3.72045538367417	6.08288328968573	9.32906801961525	3.92352358844406
G3374.7	0	0	0	5.17892822697446	11.950212929193	15.3053976183132	7.6391278928099	3.37793700282005	6.52137159014794	0	8.76412724423144	10.9944673419392	0	0	0
G3374.8	0	0	0.348606067741828	0	1.18409721860959	0	1.844502588095	0	0	0	0.105530562742639	0	0.35438004868759	0.183156345846955	0.0390875156321958
G3374.9	1.70803307328874	1.35496022686484	0.0752038443503893	9.16517427314513	16.588924229486	0	7.5022213008569	12.309909045373	5.93104540379497	3.36624105028117	11.1310030311114	0.146341560126376	0.687928877954242	3.59098182315836	8.30616515423957
G3375.1	12.2390650827907	4.25388620910999	11.2672367918163	18.5898873502654	0	17.772847803013	1.94219942306448	4.62139896702685	9.42326303942876	1.93953836730114	0	13.8876325028357	12.4206963669832	9.99520390687438	1.03653269830178
G3375.2	0	0	0	0	0	0	0	0	0	0	0	0	0	0	0
G3375.3	0	0	8.98199268863124	0	23.6579171260791	0	0	5.61408530709396	7.81426191562735	0	20.5105125856433	0	0	0	0
G3375.4	10.3557271921928	0.484008217198886	0.545225561157215	0.22346965963264	0	0.800952468176608	2.35640141827791	0	1.3397453209325	0.0443872380539554	0	5.33215934104383	0.525366944050879	0.488832905499763	4.83260988761691
G3375.5	8.59598684650032	1.88904880037415	5.1695651620549	0.220351062735998	0	2.31367929594605	2.34660463642138	1.34519232649174	6.24680749694746	5.27902002003971	0	3.53209108366569	5.17708517237685	6.29429820864723	10.5586376882231
G3376.1	0	0	0	0	0	1.6286161462376	0	0	3.2578306666857	0	0	0	0	3.12894845327179	0
G3376.2	66.704593397975	80.2318338721966	126.492407546492	193.101136908938	64.7938222245032	170.95344706839	28.963091364329	136.148395146911	580.098140145641	377.150794891354	88.4395564346461	210.372473401296	137.615609786291	103.75840993417	184.791464853396
G3376.3	0.469152087388683	0	0.619919497548076	3.02596340261431	0.157029564107167	2.29489456934016	0	0.540357772593506	11.4489448900022	6.24476779927654	0.419996757979616	5.20107611203754	3.32666909295436	4.28685882361247	8.56607874889072
G3376.4	0	0	0	0	0	0	0	0	0	0	0	0	0	0	0
G3376.5	1.67273106882139	1.76201482155886	2.6059402565959	7.25091090417619	1.67628690318466	3.13219013116013	0.971322149683954	5.99567758743435	3.2399862297163	3.38760407173178	1.92219299664596	3.4456971327623	7.67094577893576	4.85952689061532	4.6255820521937
G3376.6	0	0	0	0	0	0	0	0	0	0	0	0	0	0	0
G3376.7	3.8099071569682	3.3663943993161	6.56326010485248	15.7135507174058	6.51431250713498	15.3941285020777	4.9187098396163	9.4245991809668	23.704867101893	13.6683618783226	5.08237363363271	13.6220818689457	10.6160622323114	8.14291188426826	6.73470737745736
G3377.1	4.65545250811416	5.34782358836312	4.15831411600042	0	0	0	0	0.129484976936005	3.46759186008289	2.16333928934743	0	0	1.00258342784686	0	0.931684871154465
G3377.2	27.6677185754414	28.0850447302663	23.2686339068134	33.5385419745779	49.2338786160255	43.7111638493891	26.1950272647418	42.5875801125928	36.2771536598702	36.9178360833366	26.4293844640152	23.7491928474309	27.9177850052953	34.566282592978	18.7552912748653
G3377.3	9.19106230562781	7.99499675897784	8.40195465778865	9.54164580213707	8.61566754986989	9.50062162429285	7.58421223451024	8.8752168941749	13.1564278770265	12.1696718007875	7.00933165153778	6.90986591616331	9.00220645626252	10.4588155849178	6.67638019157836
G3379.1	0	0	3.63480729648041	19.9446157455597	0	5.23882094693961	0	0	0	0	0	61.5122357731202	0	0	0
G338.1	5.98235586910161	20.5130983072273	14.1498892660789	0	34.6900335876052	11.8114819317724	39.471254329747	30.5592698048673	8.84218672240614	20.4376301340442	60.2706849634504	1.55118164173909	10.3816839118404	10.8905068502804	22.8106568077599
G338.2	32.8607761378029	35.5446850638018	66.5433763414621	84.4457097888373	8.90421521195703	28.3779838659423	20.8023674945171	68.0489735384047	13.7079678217915	8.81738479606338	17.4657052610966	57.759693453904	43.3363065727745	72.6882521736499	61.9624186170445
G338.3	15.4929564502556	6.65242435530078	0	0	0	0	0	0	0	0	0	0	0	0	0
G338.4	11.3026373347248	11.1434049206548	0	0	0	0	0	0	0	0	0	0	0	0	0
G338.5	0	0	0	0	2.68859589497075	0	0	0	10.4641895927442	9.57802328668384	0	0	5.84562055329156	15.506800152327	0
G338.6	0	0	0	0	28.8397992960907	0	0	0	16.3623874139406	73.2150019772022	0	0	0	0	0
G338.7	0	0	0	0	0	86.9945019973337	0	0	0	0	0	88.0687583025559	0	0	0
G3380.1	13.5988646804911	13.8788520897647	24.2816133121201	31.4810148207504	19.4126210443537	41.4457402989416	24.8376835000717	26.8981579764031	28.6647510381226	19.1945114133109	41.2502220057326	44.0044397934187	21.6622849963172	35.7461907260785	39.7720624241527
G3380.10	0.100355175369511	1.69916378861974	0	0	0.10079770244078	0	0	0	0.66710237482708	0	0.134764476261565	0	0	0	0
G3380.2	7.89249733132495	3.41847182330891	0	0	6.5656709019938	0	0	0.190685814710681	4.22938506187053	15.6319741750808	0.563527800368386	0	0	0	0
G3380.3	0	0	0	0	0	0	0	0.0903227364071959	6.49700680933037	4.37615069494619	0	0	0	0	0
G3380.4	24.4265214805314	30.8706907872727	20.0214926548715	0	0	0	0	0	0	0	0	0	0	0	0
G3380.6	5.33643849421095	0	0	0	0	0	0	0	1.95513862657336	2.11982131066323	0	0	8.3785714520202	9.52779610656935	3.75953667396411
G3380.7	27.1748601923497	10.1962424416996	30.389903866743	0	0	0	0	0	0	0	0	0	0	0	0
G3380.8	0.360732080571096	0.548620409378609	1.63386373103902	6.06207737014988	24.0682571167225	0	3.7165151603115	0	3.32829166454808	0	13.3791503172875	12.2635468334382	37.5915443694918	34.6585625478744	11.0342908821581
G3380.9	0	0	0	0	0	0	0	0	0.0450970881108856	0	0	0	0	0	0
G3381.1	0	0	0	0	0	0	0	0	0	0	0	0	0	0	0
G3381.10	3.26440696229021	0	1.55236374764229	0	0.218223334949421	0	0	0	0	0	2.76182854882218	0	0	1.50586325241292	0
G3381.2	48.8635644795673	11.4848212191564	1.28182790429574	0	0.278162567964091	9.35983820516246	0	0	0.0578678296472436	0	0.027543153502786	0.029694892376818	0.0338404352650502	0.062960770553335	10.9361136470836
G3381.3	2.01313040899932	1.43121059058459	0.915391992028288	0	0.763028584610897	7.4130468265788	0	0	0.49690390640575	0	0	0	3.70777125592274	4.49757149881811	6.88697399471826
G3381.4	0	0	0.784621707452818	0	0	0	0	0	0	0	0	0	0	0	0
G3381.5	0.0327439870824592	0	0.0324367668440269	0	0.0327943912714342	0	12.0452006300653	0	0.0306946068943358	0	0	0.0314909960983498	0	0.0668088684753957	0
G3381.6	0	0	0	0	6.89666116255565	0	0	0	1.05386176729911	0	4.26477289768831	0	0	0	0
G3381.7	0.0344035153141866	0	1.94263018915668	0	0.0344506096045722	0	18.9194708360573	0	0	0	0.214914768955804	0.463249445101111	0	0	0
G3381.8	1.84312481030298	0	0.0405770247070624	0	1.43765232611532	0	0	0	0	0	1.6107778988448	0	0	0	0
G3381.9	5.07784588274457	3.176433346823	1.39914040404713	0	6.68287372072452	0	0	0	9.63633654810911	0	0.210554578031233	0.129601497709857	0	0.0343995513153274	0
G3382.1	0.984315508473803	20.5051618378759	0	0	0	0	0	16.1548287185991	5.13135045643216	0	0	0.573391784291454	10.2738253717505	6.47191259457972	17.2814709260977
G3383.1	14.2789483824476	15.1316156622588	20.9240236141653	6.00799201030844	5.97048477208054	6.11867218001877	7.15520078680518	18.4062623596949	11.4210898574876	16.6514344913126	16.2050558600469	3.63926137611558	6.94103628355531	14.0875111274796	18.3490958125605
G3383.2	9.12215147503454	2.88427063342973	0	13.1429253949285	42.0352929854278	56.3057573958569	30.4511335429193	9.09161042315482	14.718711707445	6.39254433699284	26.6772794032019	46.5933539827441	25.9680443512411	33.3443667001356	33.0846302955362
G3383.3	44.4239437379594	56.4459763491362	55.6322809256757	54.5851847983804	66.8962015867669	41.7265965354248	41.1143176320472	64.8571252415565	40.1267736857642	44.4491632731097	45.2389736149388	68.4878501391441	51.1670205727195	36.6728097224296	71.720367147983
G3383.4	5.18550364900991	0	0	0	0	0	0	0	0	0	0	0	0	0	0
G3383.5	24.5996440331035	0	30.4566482216384	0	12.7883210357254	0	0	11.4735520460469	19.2407923263401	0	25.0736284285642	9.19619233870209	18.3699666227877	36.4110705110895	0
G3383.6	7.07568012722996	5.55434321801837	5.81187148538866	7.53750550951462	7.56337895517402	8.77033196880093	7.019199999131	8.38585742858326	6.63823345687588	7.00937853633639	6.77213285365718	7.70359816817793	11.6952480368078	10.6111929855933	11.8149812906239
G3384.1	0	0	0	0	0	0	0	0	0	0	0	0	0	0.0584489561944205	0
G3384.10	12.0966159148488	3.14816705209567	10.3185942007579	16.8302548772842	10.550797656861	27.1528047126967	7.49952261070329	14.9587434922549	23.7983113933061	29.704297619697	5.63599128718903	7.24400905165615	66.392528068266	56.8236757895835	59.4502626256265
G3384.11	0	0	0	0	0	0	0	0	0.552272593747493	0	0	0	1.55575368738507	6.54081279430616	0
G3384.12	9.64162900078813	2.77804067219235	9.68248772405959	15.2883477895458	8.12142532661732	15.5457750475467	13.3502094833903	20.5315662639007	15.7178466396694	11.6854583418901	5.93251965190395	6.18596951544204	43.1463088259099	38.9951113266896	43.1543692215202
G3384.14	16.5971394209224	2.25816750821082	13.1221831198426	16.3224688729366	8.27752072223228	11.5446305838594	28.9011455016878	10.361849493666	30.1253419553329	60.8783170038433	6.56419714525332	5.95974726589464	78.4633677689065	73.4147772852743	54.3581075050718
G3384.15	0	0	0	0	0	0	0	0	1.60413878705653	0	0	0	0	0	0
G3384.16	7.27225944452096	1.9737081652213	8.24328625810488	13.2457711642147	5.49241401862824	13.9163896760738	5.77813362782085	29.1441135050964	8.64529778810695	9.65762182443452	3.28126145614929	5.04476449811987	48.5668470680788	37.0727995650622	47.8719071499456
G3384.17	0	0	0	0	0	0	0	0	0	0	0	0	4.06140864974173	2.09219440980749	0
G3384.2	0	0	0	0	0	0	0	0	0	0	0	0	0	4.88993344833596	0
G3384.3	0.0960914274355776	0	0.0952439163323687	0	0.0964707926521023	0	0	0.191150624427168	0.090074806784276	0	0.0860219321156981	0.0925929889629924	35.7311065070694	282.758120683604	657.763120092161
G3384.4	103.884765550359	52.3395933672129	87.5778150894945	86.9324484582167	61.1813067830625	111.723278092271	90.866453445505	210.088653255584	180.015965193252	119.882149365288	49.1260330486167	73.9761545670115	322.091893148969	183.533454745243	319.74808213081
G3384.5	0.0622388103673785	0	0.0616711551009549	0	0.0625573500090841	0	0	0.121411429198753	0.0581733587619697	0	0.0557646940988018	0.0600282256786738	12.703074994534	22.7610533065708	25.5348139132926
G3384.6	0.97905049340057	0.129001812437702	1.05814555736148	1.95935589602738	0.715639662145937	6.00307648623704	1.78116375735622	6.94293560399607	0.880593306053763	1.49941860685888	1.03647581773164	0.0428578025996373	15.524393622717	6.49960899320612	10.7157947522192
G3384.7	6.30957299005995	0.727351348644987	2.35225226480183	2.40462091026153	0	0.608153792825518	0	0	3.19360463765291	0.117986954956765	0	0	3.00876085666392	0	0.615398323098911
G3384.8	6.09717860029005	1.92873489561522	0	0	0	0	0	0	8.80823512169769	6.86404546502335	0	0	0	0	0
G3384.9	14.6227889731803	4.1921916003068	12.9140945003578	18.5832174382554	14.38544236705	23.8249546219858	15.3544522260725	43.7257218303292	24.8550294063549	26.8100388292035	9.20106085519953	7.44729619508634	67.0612879184095	58.7186900727902	66.0291699240898
G3385.1	0	0	2.65205885513596	11.2110545565292	3.09297705748228	12.3584033011748	2.92609719169314	0.258543626682235	0.149302353292228	0	5.70393953866772	22.5303280988903	5.95948935722166	0.0972766526413482	7.44487646594345
G3385.2	0.936309519479183	0	0	4.26937122056751	0	0	0.21273118493688	3.51493197610857	3.23375291850934	2.42601976536535	0	6.00935786510856	0	0	0
G3385.3	0	0.611322584200398	0.692551637610628	0	0.772702298859186	0	0.826323333161923	0	0	0	0.541164247521488	0	0	1.8560473590047	0
G3385.4	0.982264120460871	0	0	0	2.35901890014334	0	0	0	0.978572591842218	14.8970701647257	0	0	0	0	0
G3385.5	0.492182186916581	0	0.766430472962856	0.496625287952761	0	5.22052480542576	0	2.04491869341952	5.27754530606017	0	4.39775404093627	0	0	0.604528229011697	3.23687761095495
G3385.6	3.55523707974397	7.67730747791293	0.92282639051097	0	1.65799671577406	0	5.35762014130571	1.36838565518909	0.89342721263217	0	0.795836884353799	0	2.08727418260289	2.05642219194757	2.08349662733885
G3385.7	4.96920091826143	1.03943489256593	1.75894590685837	2.2887529546408	0.660497809119496	5.29016920205773	0.132198158945292	0	1.41863153252766	0	0.176639263880644	1.4422596797579	1.13977093863415	0	1.32797195225634
G3385.8	17.5925584086478	15.8094998998304	14.9997067613472	0	5.53157272309943	0	0.0701401445319457	6.51342580762112	8.31271700409276	10.0706663089711	0	0	3.65622798939183	0	8.31863434281889
G3385.9	1.88222202503177	1.83962471541602	2.0521468011874	0	0	0	0.559017993642339	0	0	0	0	0	0	1.48311992097124	0.760317875042052
G3386.1	0	0	0	0	0	0	0	0	9.5426348941937	5.99287527275033	0	0	0	12.0289714358251	11.1435323773796
G3386.2	6.37082784682294	5.32922538429168	5.74399978972723	4.28003302004703	9.11931189937211	9.11190881809092	9.24370827815996	9.98235198889262	4.92764978144356	5.94028566320404	9.14513911447537	4.04199757110123	9.85195049839619	8.9519360376513	8.87704629230112
G3386.3	6.85130157950709	4.55306027517707	13.0565602150654	23.1831229077129	26.2624896189326	35.8354014997732	13.941296965292	9.20661109641723	24.8461357828064	13.1350765349529	21.6123544740122	22.6839102926772	15.682433481221	2.03382525546114	6.71253433203682
G3386.4	11.2911385674126	0	0.314478873474135	0	0	0	0	0	0	0	0	11.8968688738684	0	5.97481619974223	0
G3386.5	0.0511657177940552	0	0.0506940242535784	0	0	0	0	0.150482083921268	0.0483137353618301	0	0	0	0.167768818956928	0.104065871484114	0
G3386.6	0	0	0.69162637389559	0.846735875162341	0.849991334794435	0	1.04667217192845	8.59782178385589	0.423741385947986	4.40153338911315	1.15869972097903	0.24049511595826	2.72509072010362	2.23124136429939	5.21365712428077
G3388.1	8.89160809832496	9.50276755702991	13.2164964795875	12.2405676531006	10.6044004382466	7.17876310380842	7.75880350835149	9.13371368221917	11.1665463580021	10.7117584865738	9.45340468904416	5.32616901398294	21.799633773155	10.5601417298768	19.5152446538635
G3388.2	0.669293014845692	0	0	0	0	0	0	0	0	0	0	0	0	0	0
G3388.3	9.03427029123459	0	4.20410286699897	0	5.5711341532105	0	0	0	7.65002054004954	0.669298439384442	4.82505129423511	7.17585033588122	4.19918175431331	12.6814134661567	0
G3388.4	6.97240120055974	3.06976207411927	4.80028391404263	3.32904043700952	0.947496802032649	5.0081063178003	0	3.499723592131	1.33551468305583	3.06985236268723	3.57370231323632	0.705638061523193	4.24461306214978	2.9067479796898	4.9798659570868
G3388.5	17.711092444919	19.4708866404238	15.9264608952301	18.9641795875479	17.3444225223339	9.75727550784088	13.2190542899052	24.1645575111351	23.2011570769458	25.1585739454906	16.401843392948	7.4771485377148	26.0943970051493	14.9933270171555	16.592959397487
G3388.6	3.51120507508913	1.26304597121183	1.81545406458908	12.212587879582	5.98544081527027	10.4231265856942	6.84016794511568	10.8453634730193	6.44932331834171	3.88363369608448	1.21583343123969	3.15578818908092	16.8220615305757	9.37790715013428	1.67175424723726
G3389.13	0	0	0	0	0	0	0	0	0	0	0	0	0	0	0
G339.1	99.4206914649493	85.6252583881855	77.084958202199	49.2224480471275	59.4878585840949	58.916139012789	105.068013481412	66.2774585778345	61.7126209146463	60.3967413301548	103.693276208246	39.3913074600425	80.9416556544494	59.3881170930071	73.8740026335087
G339.2	8.93764419645529	2.0123173647592	0	0	6.01768470668859	0	1.56119961197795	0	21.614050220239	19.5902627578408	0	0	0	0	0
G339.4	106.112156544851	147.754586574443	109.770479703508	0	70.1798311322087	0	147.194412718833	0.937324330438263	86.0057289715004	145.850189656009	103.781062478609	0	0	0	0
G339.5	119.755201770833	131.07426170081	140.813412480817	220.244639253931	107.508093990857	139.5826067112	73.3361398767633	137.460485576498	109.798700363882	125.576879962214	120.645227337784	99.1005724801309	216.939569488386	248.695329041154	194.397643469865
G3390.1	0	0	0	0	0	0	0	0	0	0	0	0	3.67533171775869	0	9.2231431405509
G3390.2	984.317320137787	1078.24907177234	963.806450653413	795.761894493112	666.852816554543	746.244550859596	771.885820739546	1242.18312250726	1036.92357064475	1206.8624396871	1089.13249396785	367.579747028595	735.748470009735	672.959666280357	499.154941773544
G3390.3	19.4430585809086	9.35532000010776	14.4475294481303	14.8214263982067	9.39855119286239	10.4272018269473	8.49239043465837	15.2415635666155	23.5770626618605	19.547579132232	10.4169778285039	6.29261491553665	16.8065760007783	15.3174806819524	21.7354087981302
G3390.5	0	0	0	0	0	0	0	38.7571779734159	44.8033067622887	0	83.2502319723477	0	0	0	0
G3391.1	0.0937014798540776	9.06564668584976	5.75812956936096	11.5949433510867	3.67801197623454	0	12.9246146991217	0.373385468101732	2.55394796118711	0	11.1842039049211	0.906218892455303	4.0499970009529	2.35611247011361	0
G3391.2	2.71319617568901	2.38458396316483	8.51557818100283	2.17537090931248	3.36775358295627	0	9.62292794154125	1.79932094351213	2.29538782509653	0	1.05505234036403	0.0874991878823035	2.58806877500376	5.65180380022849	9.02926756518217
G3392.1	16.36791991133	11.2268116784289	12.5395151485509	14.5120894819777	16.4071330753434	10.3685733371405	17.3074904495982	13.6931229510071	7.05406167207153	19.58438204242	16.2806298900925	13.9382690505918	30.3967640959299	28.060636290408	33.3673091044597
G3392.2	0	0	7.49054107827875	0	0	0	0	3.52255476128585	9.82554754145775	0	0	0	0	0	0
G3392.3	1.90659835038067	1.03986606889116	1.18072751751725	1.40202628318951	1.37194389100796	2.55176709521021	2.08603997282396	1.56331393542196	3.44473774086618	1.38431529836992	1.16977094284755	1.6465784973067	1.96664531571154	2.26043527552651	2.53819567247814
G3392.4	1.20316056467779	1.30315071467605	1.90725797151166	0	0.929730534885733	2.2839336684173	1.60927643751528	4.1701055889683	7.10478469015771	4.36934517541515	0.436145414120928	0.473593190891155	2.62915492714877	3.6922792244693	4.14710995748712
G3392.5	16.497917111278	1.31246648499908	10.3428318450736	0	15.207323057823	8.07838319109763	2.71534574308646	0	20.8490086000845	0	12.3697035367677	11.238107965301	31.0862360349733	33.8279012297415	9.19568662697188
G3393.1	26.7757823205949	34.8257037469759	39.0224412543627	25.9967210938473	39.7145354137892	44.4470602409609	34.1628327812279	49.3088936751596	48.2842440716473	40.4210602671948	47.1047965667938	50.0100282661945	22.9669701439062	38.9722256459092	55.3384142210672
G3393.2	0.790119553653508	0.153908861002898	1.25284946248544	0.539420363325642	1.98032394301473	4.37875989237462	4.21496382211596	7.72497107000361	0	0	1.48306951363384	0.456787403356029	1.4999062479415	3.48951628442593	2.17839425277825
G3393.3	0	0	0	0	0	0	0	0	0.862952198432325	0	0	0	0	0	0
G3395.1	62.8769022371271	57.2866475219437	55.6524118133937	44.5328543570176	30.5055471219323	29.2138257099455	41.3374355910168	52.1696752203359	64.0347703014796	42.8858001748742	25.3603239600993	29.6100360901914	67.606640838735	83.2185818514751	95.8911643016956
G3396.1	105.764120670085	150.57254846701	145.125780325915	15.0942726637955	92.5181311448283	0	103.910447570222	145.739710890033	154.619869886593	193.389241901361	78.7511106221794	0	5.94866176240367	27.7411359471862	15.6835922612316
G3396.2	1.87596591547515	4.24171717940232	0.591576306030581	0	3.85059246578204	0	0	0.168763059712248	3.99746887267148	8.0164518376745	1.37327760750758	0	0	0	0
G3396.3	6.39555548283098	8.14488177450783	7.40108475733408	10.4210919139146	7.84122046342663	7.78442269862509	6.60104533923565	21.0384154020501	3.97340714154952	4.41036179679428	3.97558440070479	7.62526288778754	47.3715319978423	46.9642144013227	62.6115829654087
G3396.4	191.458840933662	142.63673710072	153.607884308212	392.525488073099	517.155320532602	536.334868996037	446.465912728663	416.927146335117	321.753938724427	265.027867420977	357.955616699873	445.732130133922	379.783561222013	527.111375228694	473.369992836046
G3396.5	3.09119075645342	0	2.74926316136676	13.2843856590213	14.9546151909738	23.2303315533043	11.2614331084085	3.36439993306482	0.520447806083668	11.464634046962	9.5741106828673	16.4944497774052	31.9429904646031	40.3864498795654	35.803640811634
G3396.6	3.69176161953055	1.46129054503572	4.26800669625276	12.3556469062027	7.68586626260414	7.74588059778737	7.07797497174344	14.8484836222213	8.02305844841084	6.60280066811203	5.50581944829414	3.34288298311579	22.1024066872329	16.853552930762	18.1351398696429
G3396.7	4.65468201089499	7.52865406515872	2.10631795185689	0.805550610038988	3.85240320457409	0	3.47946690018708	5.24106894125003	6.63285104812981	2.5747879377798	4.06811441542954	0	0	2.55016127908158	2.87889589324636
G3398.6	43.5924508624058	49.6034551357813	29.0091359399126	0	27.7307006305656	0	41.2329824297029	4.41107662393313	23.1023839077671	46.5846417082845	27.9294486539011	0	11.6624537584819	9.38649590918969	18.6698841388642
G3399.1	16.4898199414711	13.9295187232744	13.7052141745132	13.9934134162836	12.581225473614	12.5428006443878	7.60883621970822	13.6392910026808	14.3827316232322	17.7657633166753	7.33519470099497	8.82078352468679	16.9261253776375	14.3404556991336	11.1306717357345
G3399.3	19.7694503402007	21.9951019704794	18.8544706907262	14.7097130749224	16.027244036486	11.9128350649526	11.2415308007289	15.0423427802011	19.065267511115	23.3604516109082	8.52784195461176	11.073398761371	24.2673968900211	19.0591817301389	17.5709404897097
G3399.4	15.2837086959818	10.5720731541186	16.0574930117543	28.7195969097421	21.2079955126271	22.4166634773722	16.3121804561212	19.941563252801	16.0619821512155	12.9470442992098	13.1081344532919	13.0032522751756	36.0194372423983	26.4254632144604	26.6919145824753
G3399.5	11.3816123957191	8.77460783413303	7.70656881564093	20.0699100736876	45.2838139178865	22.0724826244404	47.8198098686194	14.4840692138365	15.7382012097496	9.68495578446684	26.7481764416018	11.4102294712768	29.9941553879522	29.2709354847768	24.6158901442304
G34.1	41.0153412217925	32.1833311497656	32.528568536501	35.4579017648076	31.5004540333382	54.4262294869027	25.3122052751596	40.3892760163516	34.5219675131772	32.5374270114696	29.1295551737565	57.4935564940541	38.027188047415	30.0641091662669	39.9039980760692
G34.2	3.93571666155833	0.108947257736453	12.6458792574069	0.0640169361224538	6.09865546545788	2.20226702666575	1.40948311904184	0	0.0528557485480693	0.052641878087179	11.8789914295579	3.75848586735085	0.0612310821162665	18.4027635421662	96.3827904904591
G34.3	26.5237717520618	20.7758500090841	27.4055328089375	4.87285696429624	21.1484499765115	0.727362484639006	16.9484058896307	0	17.8417356955056	6.50003622334739	30.1287327674057	14.0913597709727	8.06091239639802	0	0
G340.1	0	0.62207515920482	0	0	0.266696863785938	0	0.416565734029419	0	0.821358730382418	2.54996406301539	0	0	0.282568428559972	0.375538606087401	1.04212097623293
G340.2	0	0	0	0	0	0	0	0	0	3.53363099401625	0	0.457790487986291	0	0	0
G340.3	14.3015789786514	10.5488046125769	16.3723152365144	23.1625272635185	10.926990297508	13.5281380619683	16.7488338845997	12.947543907071	10.8534470590263	8.45267757581953	12.9918502826247	14.8607273473928	17.7012403873717	19.6504970837633	17.9991215647093
G340.4	12.7816794864574	11.2695660321802	13.134618777712	16.012853649831	16.0799154062276	14.1971874316927	11.8315744623728	16.4070905286174	19.8718006981686	18.6749548774619	12.0787907397341	11.7958766693283	16.8377860094001	11.8070976871495	12.3732038993805
G340.5	17.7220850336208	21.6216958132976	4.75572239027643	14.5816342930976	3.41608180763379	0	0	9.97548862471542	0.617318294517444	20.6233826417443	2.44397231281255	36.1969825535678	4.36342848074763	2.03573464127273	0
G340.6	0.896770725746051	2.07169775821697	1.77857379436516	3.28697248779146	4.04923677362196	24.238536843238	3.67733752043199	1.06438357383629	2.23307888110195	1.13645932153475	1.60550956713538	28.7120635480391	2.94302027523207	2.43635003808322	1.17259844451829
G3400.6	0	0	0	0	84.4985297637227	0	72.7403300026384	0	0	0	65.4478121186925	0	0	0	0
G3402.1	2.47440130872907	2.41518846242334	0.700687923377887	2.96914237503807	2.88504008537731	4.61911054376996	3.16969882883903	4.39093800963882	5.96033126898264	5.07792819151841	3.32359677294129	7.45153945930245	12.7029488324897	6.77146652588009	13.9292837132153
G3402.2	0	0	0.12955249548841	0.201587434659077	0	0.0962333824324612	0.0818854292223434	4.74625756197162	0.645203056375096	1.21948139270643	0.363383246560787	1.36291020624206	7.94620895685475	1.0250423101257	7.02000115673797
G3403.1	2.50203772224931	0	1.65291935455023	0	0	11.7616742295771	5.72713886784047	12.3119367254104	1.76321378453342	8.02469060302798	7.10950583895	6.16144311838087	0.234351305146812	0	0
G3403.2	1.79458960760266	0	0.131725130248202	11.8410867824667	0	0	1.89100134218863	6.66361398444839	2.0613491254361	0.810692810513729	0.481116366779437	0.640386771854166	0	4.65269458537167	0
G3403.3	0.82403692900786	4.56491024047152	0	0.800204336197505	9.60739150719726	0	0.596249692895886	0.115337577859092	0.38740879379777	0	0	0.567118270905395	0.595456843399023	0.615651841813273	3.83505355680408
G3407.3	29.3886220287112	31.9375783079525	33.678148221874	40.7260752724474	40.8950308289802	31.0835100885917	36.9201525634515	32.3693156051865	30.9229162170521	23.3745429006902	50.6634366426585	34.8677418113066	26.8730367610765	25.1224072440446	38.0841062221472
G3407.4	5.24070046913994	13.7129664453924	10.3893936541	19.4216987976058	0	0	0	15.8692858010608	16.9992829595179	20.8134213661981	0	22.9579326315065	11.9402855340184	13.794096046213	10.4413716134003
G3408.2	31.899702469214	16.8607748800553	28.7226691302553	8.18421029655331	12.2927952458136	15.6466810305946	13.8847863729857	1.47626295680458	16.3635234758217	17.5453194515797	9.56181857834689	9.97995773925537	0	0	0
G3408.3	4.02266668291622	3.73977424241352	6.39043876325988	0	1.6662241607045	0	3.3828038339878	2.76790765984122	5.20134960894888	6.90861596764563	1.0007267568956	0	0	0	0
G3408.4	51.0483199117395	61.1412969577228	56.5656069594246	0	10.0263945181299	0	30.5565725215971	0.896880207509639	24.8965127351992	40.5441004656785	14.8529218932271	0	0	0	0
G3408.5	42.8320257438701	60.4521481051679	58.9325671907349	16.6980977438713	46.9509675057634	34.2302639102714	65.0024254488058	42.4965157671086	37.4833958747104	32.2381770053968	60.331021822917	45.1847949868469	0	0	0
G341.1	4.1331964341777	1.3150714383146	3.83371633103631	0	4.68318957593166	0	0	0	2.86687434732876	0	4.77411411964091	1.41501139651365	23.2587131031802	26.3955077141038	18.6782413515776
G341.3	275.802263879626	311.426573694101	287.034498980272	280.840926956275	364.638337466986	285.610069763782	353.370274985272	305.367301302029	277.805054412153	229.71258736128	204.260749682331	350.595501272609	344.515676625926	328.304801182707	374.068218434257
G341.4	2.72839330088264	0.833166445361947	3.0825514301721	2.10467603934762	0.768771610524832	3.24965893677511	1.62770640775751	1.91710898311333	1.53378726708851	1.79370924813888	1.1991120011009	2.85228173738725	2.73133269327505	3.90963868164533	4.49898140067994
G341.5	0	0	0	0	12.2918534477937	0	1.6132682133203	0.265942175903308	0	0.249626511613515	0	0	0	0	0
G341.6	4.34539305915366	3.69339069072748	2.62165496065013	4.3192534182475	2.1813097641954	1.54617253481322	2.86746201778947	2.72292018656077	3.36530442935943	2.7586989343915	3.46721156350585	4.83017819442105	1.54817389919179	3.65073966849668	4.58135959004442
G3413.1	22.8084158157446	20.5912437951053	19.0397706850979	27.310567645232	4.88532200218184	29.0107849870704	15.7692220269913	10.3306642915612	17.820393566534	23.6264802589144	1.92810150033632	8.13662781396526	27.4452957026945	34.0983314774511	0
G3413.10	3.37874503808477	2.44653975368305	3.13450237832436	7.66592722474857	4.45662852767621	4.39397683883504	3.3857530179195	5.85504707858968	5.31520605474929	4.84195911619317	3.01182665221043	3.25375999540031	7.84955508258783	5.98293649699137	4.34272183818004
G3413.2	0	0	0	0	0	0	0	0	0	0	0	0.0687074104127976	0	0	0
G3413.3	0	0	0	0	0	0	0	0	0	0	0	0	2.65775004771919	5.65773675334243	0
G3413.4	0	0	2.08085921579477	0	0	0	0	0	0	0	0	0	0	0	0
G3413.5	0	0	0	0	0	0	0	0	0	0	0	0	4.93552533505246	8.75084958953707	0
G3413.6	0	2.83290997969025	0	0	3.70915758942751	0	0	0.174379474733077	0	0	0	3.56087395343754	0.288032855708336	0.357455571851104	5.99418588259537
G3413.7	0	0	0	0	0	0	0	0	0	0	0	0	0	0	0
G3413.8	4.3831821121286	3.26742777692091	3.52496050742529	12.1674083678444	6.44067954973768	12.9318088383052	4.33712106677129	6.29572213152501	7.69959424202515	5.59733739797643	4.49079384742501	8.50260940562235	10.3342702810217	9.95329939319662	6.56765059250626
G3414.1	7.17815988424066	8.49599440870144	25.0749325683027	14.072772269965	3.30038527942484	14.1085023922025	0	3.63715940950795	10.2330762543663	11.057546050917	0.490330327751155	4.59641766698282	8.3912597818966	11.4313978270725	9.7303146826084
G3414.2	18.5284658685981	7.06854279880739	14.4273905059806	11.9573205184599	2.77939603140723	9.0414191592219	0	0	24.5366301398743	7.76534082496236	0.620016031679555	12.9404769543439	12.0646262495046	12.6433699510245	7.38698120014913
G3414.3	4.63346492348455	8.33056995612164	0.428510697516505	9.72193357994314	1.67589478389366	0	0	9.58342806157976	16.623983256643	9.85428479864614	0	11.156117290542	1.63842857706385	3.43040557396931	4.23227982771298
G3415.2	4.0015819328646	15.0615552936974	11.3323199428265	5.9330063361324	21.5094423291363	12.0811110081588	22.3589263926923	20.4244831380331	4.83292350254516	5.42126127343323	16.8908189553018	14.7365538179736	19.3988010157747	13.0793390969185	18.9241305381034
G3415.3	53.5677322539599	35.8220467719881	49.6228844639183	38.2142659295099	20.8081779062003	41.8984595892236	1.47308708939535	13.8793393064127	32.1022403111298	37.021023954035	3.41425197269325	45.0920116356514	8.52950955740937	16.7970223704362	30.9199788873547
G3415.4	0	0	0	0	0	0	0	5.99056854116256	10.9381945704721	0	0	0	0	0	0
G3416.1	53.7074539925998	71.3574165961308	63.0176486595055	49.3484241415811	0	17.7423286118753	3.98634500735904	69.7808136777219	17.6686839590751	10.3329540819852	15.5376067328221	44.9949479535175	94.0010506979815	31.8773256975879	77.5790945595391
G3416.2	2.17054459970758	4.20676812473954	2.88639767453495	2.78282867659798	3.43181413236306	0.785701733408831	6.17837048887027	6.08003621155528	4.36916847520899	4.92792995767798	3.35989054561275	0.968807292720791	5.79875790571844	6.08677316947161	3.69940145332529
G3416.3	55.968929244241	82.4899627433931	55.075915326392	111.711927822215	145.74416353288	152.770322010247	168.490383682593	26.5602280302214	88.168355142331	99.1192278184469	148.062246993341	152.951842138398	0.707234010881375	47.0632001058322	0
G3416.4	0.784797075245581	0	0.780822711977983	0	27.5033454480704	31.5852494118896	0	0.891848134895584	0.360747883302206	0	0.351330685589989	8.02315169774896	8.05170935348478	17.8092092683672	57.2551297718115
G3417.1	41.5777182917316	47.3611452591339	44.7079814915267	26.0992998160077	43.0634265376921	42.327301967627	47.1700201213028	53.9524834542959	33.602863024558	37.9311189231036	53.9864263326208	41.336924609819	31.8909851542275	30.2733411653119	39.2003943364484
G3417.2	6.20664444694304	6.14669859969389	5.22204218195357	4.36635092173328	2.47163303707345	5.94707941405688	2.41461249925178	3.04255845219949	1.3501939878993	1.80561105025583	5.31306232662334	4.41959827832775	3.10148552556762	3.69573085845599	2.98200288238524
G3417.4	0.504368033569968	0.0611785877072195	0	0.557812931806925	1.04831814668529	0.399726892947319	0.924687433183265	0	0.178312120330597	0.0592936529095044	0.384786408891373	0.651928711837596	1.04695616543373	0.129899807414306	0.488730369333493
G3419.1	3.03910341228096	2.80480050215211	8.24299572140813	3.24520113762784	5.87785736759349	4.73482775018344	5.09445075156062	3.86533372757873	4.79598211769482	4.27756279984145	6.60442616914966	3.12961138391435	2.49949774201729	3.68991537045387	8.22457450224649
G3419.2	407.221768674276	367.407819281259	411.186163213615	472.937971284309	1055.04719646807	602.27085402793	943.663591452313	503.725926831867	402.266887214365	402.67998045724	904.017126007747	544.192887139502	611.120006033528	450.675346067063	790.97566406053
G3419.3	12.0573728380476	12.9493082353164	10.4885130465997	9.18809778642044	13.1739691222945	12.039577861612	12.0236710611372	11.4098281713581	8.77259219770671	13.5244001024024	23.1032711926395	8.18259211386266	31.3661306193457	16.5953414118191	31.9392640956936
G3419.4	5.80069026238945	5.50190325780358	7.47955768619478	14.6766671317445	5.95169217042344	12.4456294617733	5.33065098442787	6.15596836270519	6.92224670964974	4.30593154308818	4.55674262362046	15.2519480239249	13.5770513556938	5.38622496519239	7.58008254632675
G3419.5	93.670028586598	0	4.24074622751884	73.3691346063837	134.738733742211	0	26.0944261199671	100.172789359598	5.35428889115237	168.123466173909	19.0836598700928	0.837238794663145	15.3489233385521	28.5534728936952	0
G342.1	17.0893860078099	25.2479055095275	35.9126588074771	22.1944099723826	19.7382543291779	22.3653472005948	15.3353665588463	21.9691346043086	15.5879871238664	23.6490785159003	16.7071364264788	37.5324740226311	31.9460871705305	32.2483245590871	46.2458706466041
G342.2	11.6363867405472	0	17.0446032086929	0	3.37147073592888	0	4.95588887080092	0	10.1477686337614	7.18821293984708	0	0	38.2318205662659	33.0488044910919	1.22903052939359
G3424.1	30.3814469434871	2.95192095532111	29.8831043561794	8.02374398640714	0	5.20807500947158	39.6183455396261	9.59305752910278	40.0208762538155	35.4055044179902	14.2601232973053	3.63411883531153	66.0276618004166	46.2393367669331	61.1705280605796
G3424.2	0	0	0	0	43.5570843077304	0	0	0	0	0	52.3847988445017	51.330677219689	0	0	0
G3424.3	34.2215032943589	74.8860761402173	38.1375884347651	27.5328861398438	43.9395821492692	28.5617817054845	48.6398421478536	40.46903608508	45.4599978835388	53.4483617322702	36.3883004978472	36.8254920830497	139.255965807677	73.6991656065978	101.981120287827
G3425.1	1.7885551721663	0.353183935033674	0	0	0	0	0	0	0	0	0	0	0	0	0
G3425.2	10.2107801513375	9.69595235891801	10.5894605442098	0	16.0566098804555	10.9968752931459	10.8567534504879	1.3085458975651	0	5.99812637892786	13.9607136139286	0	39.8245028105113	29.0496259177898	41.6981532805194
G3425.3	6.97259199109427	6.54467405631511	1.37114069650595	0	1.71008324522022	0	2.77242561831806	0	0	10.984625934797	6.23999112769523	0	115.477556706871	98.7822293622486	174.595575784834
G3425.4	13.1071305300206	0.279607707176395	0	0	0	0	0.964283856424725	0.234478576243324	0	0	0	0	0	0	0
G3425.6	0	7.00947765114851	0	0	4.24016287466777	0	0	0.0892596716638904	0	0	2.30037933107517	0	0	0	0
G3426.1	14.805050685835	26.4223671096803	6.47903165036455	0	9.67555400242293	30.7232904472441	0	0	10.5884401522116	48.0406531793477	5.58713870137298	29.7207047996814	0	0	0
G3427.1	1.17503853463694	10.7850660519356	0.582988507085663	0	7.4558408122264	18.4226954860081	0	8.11059905825459	8.91097977123118	26.7561679515244	20.6645825606112	8.46564189182517	0	6.68610765376131	0
G3428.1	1.23720017068456	1.10968109570069	3.51298249598538	16.0879457631625	4.97413624399806	14.6367713062534	3.97972991471834	4.93061083603442	3.43989996254143	3.83934290111029	6.22377812213266	21.602162039974	16.9925876759725	14.1266994404555	14.7452529148826
G3428.2	80.0029046959031	109.752831852543	97.4456587251792	71.3475313356684	138.036150493739	94.2620414731354	105.027897535218	98.694462528446	119.175754191136	115.505509525223	71.3704574691588	87.2313196893682	209.034323825282	153.804294026353	206.414290277492
G3428.3	0	0	0	0	0	0	0	0	0	0	0	0	0	29.4390105125803	0
G3428.4	15.3365103450156	6.70568449173187	20.3260918428147	5.00734145634021	12.4719404620758	18.7024059187551	10.7563631030916	9.10568669417777	20.1700917919141	16.9060930167399	14.6642522117347	16.419492210096	20.281160362551	1.5221386189284	27.4893317070732
G3428.5	3.04088279437965	0.0959615964231685	0	0.672514652680319	0	13.2662376098501	5.06624554479215	0	9.19378051536298	0	0	20.9852397994206	4.3879936917676	6.07708499745116	4.64713835407401
G3429.1	24.3063596632902	10.5592080545501	18.1334661561186	14.7865547904323	11.8456216630875	23.390599754342	13.2224322553834	18.7653301680539	11.7425386764141	14.2723936752621	15.8333410737546	17.0400277528162	11.7423367482086	15.0128070889543	16.9403951798468
G343.1	5.642922165218	1.72469573175219	5.00826031311481	0	0	3.3005199793969	0	4.0821043872932	9.23982445129214	8.54993555207951	0	7.4717558522916	0	0	3.15505669965751
G343.2	0	0	0	0	6.72465354052712	0	0	0	0	0	0	0	0	0	0
G343.3	0.830913627676393	13.6197390014465	1.55560819664235	0	17.0552770202625	9.55367448866672	0	47.5836528483583	2.16416237687887	6.52073133233506	0.0826493702866205	29.7986153606136	0.0848608855474992	3.71196754170503	32.7210781766002
G343.4	37.5049855082839	38.7074709410954	43.1750107989337	42.8232154549207	58.4609782139137	64.6804443818595	73.1934582063253	54.7843309317464	40.3191239637812	42.0886182505312	88.8498770176719	45.6361504345677	36.3138233399819	21.7196243996747	21.4641976827794
G343.5	5.09840133649808	1.87450894950084	3.14055824222232	5.00200949383008	2.76752616641293	5.52487676113811	3.67252263872163	3.92802337255233	2.84594742977569	6.78387921784924	5.42776797781999	5.10723299863856	5.42092983790898	10.7037604686393	8.45667731646442
G3430.1	0.401407335757602	0	0.132667186655245	0	3.6255600139215	0	0	0.270434231612274	0.125085152198942	19.2813948709134	3.47352393705479	0	0	0	0
G3431.1	25.0615037485385	43.8994041856676	24.3367077750456	0	16.2441197997738	0	45.6607276128295	2.37960975876995	21.7652661606895	53.6877083220221	15.433169846817	0	0	28.304227065403	0
G3432.1	49.0994727447056	23.1581789491369	42.2589001132253	28.9445478679805	38.2407032598434	44.1995628991481	39.5675096810177	3.62705769063863	45.3195980347602	35.7457748934934	39.2028523255	43.7072757194146	0	0	0
G3432.2	0	0	0	0	2.67333329027388	0	0	0	0	0	0	0	0	0	0
G3432.3	0.700836171030376	0	0	0	0	0.0690223332891147	0.256110487176959	0	0	0	0	0	0	0	0
G3432.4	0	0	0	0	0	0	0	0	0	0	0	0	0	0	0
G3432.5	0.489669025062357	0	0	0.158449445360903	0.421483617031939	1.43790309281907	0.492602642042752	0.61941923202507	1.31392617128916	0.4594765461845	1.25247894829287	0.40332624596609	0	0	0
G3432.6	4.45099652312427	0.508418294459514	2.65928890854246	0.518409181439185	3.35245478726436	1.13204410462944	0.592005661743924	0	1.66031048219119	0	0.410189153907026	0.94346540414872	0	0	0
G3432.7	2.26050577756777	0.854463412297414	3.0045372913893	3.4866789945421	3.92729261000224	2.49898686897483	2.87095002958727	0.59305756984525	2.48807585585656	0.361284751723511	2.61314492460116	1.43086334339239	0	0	0
G3432.8	6.39471869090179	2.41394009374028	4.67383264141109	6.35098678605375	13.9214116747303	4.4188543225775	14.3008008790009	5.66416979282849	5.90448740362438	4.7151802085072	9.48712790304293	6.14545077392116	0	0	0
G3432.9	64.1089933017567	66.8603431262235	58.4593960490728	63.6740482875955	64.7687551275941	66.7318344428002	63.2859090926664	92.106805527074	61.0880610682082	79.8543881772461	70.530966640704	77.0910588650974	72.8963656715027	80.1969233375998	80.7107743954891
G3433.1	14.0246907648579	4.88759025883764	17.30194337522	18.2506327290867	5.99381880032551	12.4225240235402	2.42945359118112	6.31070758272258	7.09466442569803	11.8149457139137	3.93880432179735	3.04352601593094	18.3574683977551	21.6903879515399	18.2333309318626
G3433.2	48.513141759584	26.2024040966633	49.5145475209794	49.5608004144763	28.6277901084868	42.8224082043094	7.93113796050372	31.0249908308768	21.6528190693296	37.8882125989532	23.7552556887338	8.00529336929277	57.0435333519247	56.091924133842	53.507348075461
G3433.3	19.92352785067	17.724922638945	20.2663790638474	0	0	16.4767325566848	0	0.942207310145389	5.90757187736395	15.4501694511383	5.32670563476351	0.84227062916016	18.4485155627759	28.6896551885895	33.7048989987029
G3434.1	41.4954702190853	40.9040089644136	45.0586894824636	34.2930754979819	26.704404720647	37.3778645630365	41.1496556385897	0.801599106905437	18.4946278558666	0	43.3829375644112	19.8943919647178	0	0	0
G3434.2	0.808084451695451	0	0	14.4565277121102	0	0	0	11.7895819107043	1.65079773882621	35.1655925633602	0	0	25.378068303876	21.3238465377184	0
G3435.1	0	0.376652212337267	0	0	11.9680455185624	0.419062582360765	1.83098258230779	0.256475093594642	0	5.54349154286627	7.23135968608713	0	0	0	0
G3435.2	3.92555844143061	8.55040122121251	2.7316256956984	0	0	0	2.7080553463201	0	4.77492837035031	3.84431494451586	2.4770546131023	3.12875166751744	5.04031390762527	15.0970743072109	16.1312770052613
G3435.3	6.11301975051189	14.0790474387885	11.5348685589349	0	4.38896432783532	21.3305819885128	9.1765992952328	4.59335293251912	8.11889911475503	16.8142143629243	1.69347089821195	6.23826187105162	36.2976265421759	33.1073477570627	23.2824112485637
G3435.4	16.7364782852805	8.89459180048571	15.7004597641872	0	9.30775283874912	15.3657052690427	2.81976922976094	0	15.4248971462085	0	11.2375194527388	11.6040773372397	72.1843993237022	70.9321484936287	26.9849344746467
G3436.1	21.1156788184038	17.6746587671178	20.718795597362	21.9077991894632	18.6481687479796	16.823084009506	19.6878669213057	18.3895520547794	18.1494280101348	14.9889934909595	11.4199216041398	18.059488289693	34.1094592496585	34.807568429515	38.9129917111906
G3436.10	7.4731271673986	0	0	0	0	0	0	9.42647337909713	7.48369247124043	0	0	0	0	0	0
G3436.11	58.3156030536857	77.2202711377805	78.34873338814	44.7693768261117	11.27758975915	31.1415296418315	1.36497136061029	59.8352953214868	41.1242852681766	23.5497516529421	0	49.2740563811962	14.386979252628	24.00416119976	13.0011668623594
G3436.12	0	0	0	0	0	0	0	0	0	0	0	0	24.5680950353268	17.1297664733473	52.3031547608049
G3436.13	0	0	0	0	0	0	0	0	0	0	0	0	10.0773474956184	13.3873402726942	14.0600026585869
G3436.14	7.60750392270015	4.03309727389087	5.57449170585929	9.60433200586195	7.08320336596009	3.51862923874016	3.73605634990843	1.25427388382747	1.86122385580892	0	5.6253719724895	6.38054065398222	1.25847496181072	0	5.1055430314045
G3436.15	43.7212907779983	60.7724556628343	34.7676161962434	11.3205441771782	0	54.2195171150443	0	6.6176410022138	33.2749475523873	35.6548197445188	18.2007750850813	41.0517976849016	27.0282614911384	59.4255835821864	42.5339470784982
G3436.16	18.3860109184223	0	0.253180726162899	0	15.1210140970036	0	0	0	0	0	16.4588090842502	19.0418421752951	0	14.6255470610568	0
G3436.17	3.17319588780299	7.25036644616739	14.0944323205972	4.24012772246157	23.3123000927116	4.88058720248071	27.9552800850036	11.7664394356814	2.73049096770489	6.85139545687711	14.7710526367857	4.16631135945283	8.03519622431262	5.93375979062253	6.06420730928957
G3436.2	7.7303695581369	0	14.2536498183846	0	45.9592265798403	22.0137715242059	31.6338178490699	16.3024689751118	26.4806781118167	14.299334805044	23.1539312724051	0.0354474614336424	51.3714182413633	0	73.9465964073467
G3436.3	0	0	0	1.54337805559334	0	5.2875067221024	0.0382778166280285	0	0	13.936081486581	0	14.5024776386702	6.53934618170263	16.1681029113592	0
G3436.5	0	0.579366619663367	0	0.433748984768673	3.45966653849889	3.54750486168233	4.26081476866878	0	0	0	5.66587794195211	6.2926554814191	1.22083047690167	7.99442494251668	6.49132877300454
G3436.6	0	0	0	0	0	0	0	0	0	0	0	0	0	0	0.426481331586081
G3436.7	34.0018355803317	59.5655111954131	65.9947008065819	7.15964067446105	64.0445287877142	19.9716179495571	53.5999279481964	20.0183246461769	5.00179788810933	22.4656357064019	46.0018757346629	22.7085348988562	14.3895933292707	36.5818270957776	51.3421275017179
G3436.8	14.931287255458	10.8434750340534	11.7376693096532	10.0311678527139	25.3810185706928	9.95649762768168	18.4688506832662	15.810635486671	17.7795053020714	19.3264793061834	10.0592704353552	8.50248472963358	16.6857392262856	12.3299606133101	17.7455964457429
G3436.9	0	0	0	0	0	0	0	0.106160366499409	9.24068952520811	5.64149057178927	0	0	0	0	0
G3438.1	0	0	0	0	0	0	0	0	30.4358875265327	0	0	0	0	0	0
G3438.2	33.9147067533463	27.6228632035781	39.1631590197286	49.0827564765343	49.7978653671896	58.6662143472931	34.4536634574293	35.4478636296471	32.2262022676768	29.8210078891361	43.120575570161	58.460725183336	27.9288250626192	27.6781067444453	33.1612868693453
G3438.3	15.6819600338208	11.200823156996	12.2864363789774	1.10101015905734	15.9097695202827	15.977197085285	8.75370770080158	20.9621763682768	0	15.9967814068215	18.3598086528169	27.7288652477542	12.8974088484509	13.3004954315787	26.7114498543777
G3439.1	0	0	0	0	3.17143280350695	0	5.96292913064559	1.26591569113216	0.877696268587017	0	0	0	0	0.841651836357282	0
G3439.10	0	0	0.941622205300943	0.544101267478513	0	0.519384600637605	1.05546119136389	0	0.712031602836191	0	0	0.367317167362174	0	0	0
G3439.11	0.213929675463671	0	8.62116031588606	1.05682035658939	3.07483301576852	0	7.73891130858641	3.29935625389816	0	6.42504633498452	1.52996054884922	5.44707162558543	0	0	0
G3439.12	0	0.0935048734795828	0	6.62562045767547	1.01903571227976	2.61685455347457	0	8.39113188087224	0	1.26574398702978	14.229584973701	0	11.4254841019157	0	0
G3439.14	0	0	0	0	0	0	0	0	0	0	0	0	14.0362445740739	14.9619274391749	7.90240545931451
G3439.2	108.416397178554	170.694660069721	108.943949826521	156.621824979107	97.4660480873867	202.418372008843	266.074744972545	274.49910354509	74.4653818734452	88.3404015404757	596.304901833079	70.9521388416338	77.3264173940718	81.5892601506124	14.3289602365549
G3439.3	9.60707039484537	0	7.64946623574389	0	0	0	4.05243446765975	0	0	0	0	0	0	0	0
G3439.4	7.2268757542653	13.5663884694965	12.8383694686355	0.861037614196645	10.5010225859994	1.2349330993254	4.43514612923186	2.73234550493687	10.2511239108641	13.7617029247508	6.77789136398932	13.3825523445634	3.90934025065688	0	11.1861192505786
G3439.5	53.4270636382491	92.0362125548414	74.4142864732155	91.3267220511103	99.0844054735903	1.37835895104174	55.1952847917231	13.837169947741	96.5584415932955	7.36661500919715	0	87.1766490349215	98.3494536266066	86.4137193693839	168.140591069094
G3439.6	0	0.0394359164501224	0	0	0	0.0440527988466059	0.0407903155657039	0	0	0.0381506262074282	0	0	0	0	0.0443040631174086
G3439.7	54.3532569002386	17.9541306403209	39.448559963182	39.308193668711	29.8996406914941	64.0225801034561	4.0224728094535	23.1422711909533	44.5950355230072	59.8444963704365	0	62.534844353717	36.7988125684814	40.6110879509655	22.2924728099766
G3439.8	11.5113580352763	20.32036727985	8.81005131809636	8.57885371651436	3.47593675606965	3.75395583923382	1.28902314351993	0.626656093247355	8.46537660068359	4.54271444835447	21.7836183240388	2.70985435050422	0	0	0
G344.2	22.0604966451291	9.98834195599116	7.55669454603461	31.8491156510126	24.2734547805999	42.5069781278263	16.5687333615058	17.0022559833404	15.6046800817077	14.0515362666007	16.2139401078828	43.4639754701549	30.5044585891317	30.3901136608075	29.8790523177987
G3440.1	8.93909518390361	6.99639861622386	6.15875610127464	0	8.9980567114854	0	12.729978545118	8.80335199182999	7.27465199029452	7.17615611109531	5.57709055297117	0	1.89475832911596	3.00690447908112	9.36239203528492
G3440.2	23.3595027440951	39.3433160832484	22.5993822232343	0	40.396480927904	0	44.2630408326565	47.4501895024327	21.9767953031193	37.1689699361117	40.4670038832412	0	26.1638036516827	39.4593133012899	89.1550951867624
G3440.3	33.1683068327926	33.7426378328011	22.3420155963857	0	30.583389629354	0	59.267426473809	1.63008282636662	34.0281344014563	32.3286165154302	28.9195414552586	0	14.1594227746136	13.500041518214	40.5340854954961
G3441.1	10.7114582044051	18.7093512025025	11.9328886927188	4.58590506041331	3.44962700127212	6.00326019056191	7.33121813030118	5.10615694838298	3.13292807474381	3.01576404720388	20.5817609470913	4.33064546861607	5.53916774971539	9.11876896651429	10.7530769675753
G3441.2	1.36812373570422	2.89600961323391	4.74475750973698	0.916713780480244	1.49581522051708	1.61698877686984	0	0	1.46210738285811	1.92485931028162	0	0	0	0	0
G3441.3	0	0	0	0.144674671966872	7.15720896640895	2.62622921997884	2.62063237572058	6.51371935049496	4.01755783131918	3.41010345805206	0	3.01132202259811	2.43980419067637	0	0
G3441.4	6.62328719877459	0	6.75228021726732	1.1559049739576	0	0	0	0	4.55147371428568	0.955995004362808	0	1.90269844092391	0	0	0
G3442.1	63.158680836955	64.9927172431998	54.0413635522745	31.5960473889029	21.5801428904317	38.6277035506837	39.9327326157747	30.7703477228987	22.5026141072642	25.0082330228122	45.0367180664608	29.5714095590063	24.9402278141394	31.0570565004687	20.3279754132769
G3442.2	16.4096628996475	18.5974834277944	19.9934211618843	5.63557558310511	12.2307535053996	18.882476202245	0	10.0347865639212	6.99434734456673	9.50696903062924	10.6320958113095	0	3.91154829121849	5.38549463270985	4.36345757496741
G3443.1	99.6014145385412	108.370947475991	106.690311116925	79.7044734949708	0	121.784609900919	0	10.4131647328219	84.6465234852601	65.2983246772892	0	145.131168593538	117.74948176372	102.902212743723	99.2237634474416
G3443.2	14.6988432076816	0	14.59251379291	0	0	0	71.672832123929	0.539946300912662	23.5029912159904	22.7928783646907	0	0	0	27.6546590201774	0
G3444.1	0	0	0	0	0	0	0	0	0	0	0	0	256.113181171963	137.762520977406	140.440074595258
G3444.2	0	0	0	0	0	0	0	0	0	0	0	0	67.6685876746833	32.5708907919829	0
G3444.3	0	0	0	0	0	61.1778010872631	0	0.680000374977276	109.716760491631	51.2970576946658	0	47.9796337801658	0	0	0
G3444.4	0	0	0	0	0	0	0	0	0	0	0	0	47.8941989591745	23.2915497685533	10.4821982669671
G3444.5	0	0	0	0	0	0	0	0	0	0	0	0	72.271282468687	32.0826621116889	25.0127399408067
G3444.6	0	0	0	0	0	0	0	0	0	0	0	0	12.0409271319742	4.05546342064497	0.325744591691706
G3445.1	18.1916341962536	19.6041892507463	24.4140227126836	16.2917470039413	14.9537687791688	11.316409408391	17.0285266594225	18.0363445372187	18.1123467717957	24.3731183716831	20.6357696625364	16.3938570879995	15.3453768780318	13.8991034526449	16.7944664957363
G3445.2	0	1.97448964826395	0	0	0	0	0	2.65816898841874	0	0	0	0	0	0	0
G3445.3	0	0	0	0	0	0	0	0.504285993478618	0	0	0	0	0	0	0
G3445.4	12.2128459774527	8.71068598978988	7.45097986683739	7.88609739880539	5.62821064204776	19.8505989723643	0	11.3627967184259	19.2237903657975	7.31968985269118	3.14185074052234	8.67391616176756	0	0	0
G3445.5	6.91889561417536	12.6340000734749	19.6684665081418	15.442383384012	8.78498379069985	9.20045657645083	6.33645229339997	13.3710851529472	9.67075683176525	14.1323953370688	12.2173405980136	11.2782940409369	17.6578844993569	12.9317500537537	16.5405107591311
G3445.6	0	0	3.94004206793973	0	3.15017850499746	0	0	0	0	0	3.34808731556233	0	3.96653402773828	2.39911872572949	0
G3445.7	21.1094563593782	26.3267837673293	19.7716657926906	17.1672307274613	22.3049473334071	15.5408655957392	15.0285705223865	17.3764388855966	22.4618332572118	19.3840464027042	12.9410336768063	11.3050017118402	18.2067502376188	16.3531529715203	14.512559320953
G3446.1	0	0	1.87370229653776	5.23929689561945	9.45991955759989	0	0	0	0	0	0	4.13275906411249	0	0	0
G3447.1	9.63895439006486	37.6523689349468	11.7945195526337	0	43.7717859910967	24.4372141067872	0	0.113789208503986	7.37390848788296	13.0618469292579	16.2312590247858	0	0	0	0
G3447.2	0	0	0	0	0	0	0	0	0	0.993716453067502	0	0	0	0	0
G3447.3	2.28413157427704	9.93018179740201	3.3199186906257	0	16.2599856166075	2.64986863501248	0	2.69944490438798	0	6.78343053942462	5.78487849471829	0	0	0	0
G3447.4	2.998919999316	4.51169804436878	2.48639098648647	0	3.4378841749184	3.2469548924133	0	0.119896090910748	3.90784293250443	2.46395552658351	1.14920878455966	0	0	0	0
G3448.1	53.6522991218276	0	0	0	207.284514661003	0	0	0	64.3660592012866	0	0	0	0	0	0
G3448.2	0	0	0	0	103.854104538024	0	0	0	5.61793781378373	0	0	0	0	0	0
G3448.3	0	0	20.5465671703773	0	2.96492983590297	0	0	0	0.728292202824606	83.323722956223	0	0	0	0	0
G3449.2	29.6355330953406	31.6183799117831	37.4296301816894	34.3529370360653	28.4239800348403	25.5765952980236	25.964320946829	28.4142871509856	28.1756599316298	27.0534364682699	31.0561680236456	17.2913281943096	32.0400450422208	32.9888502342153	30.0975319779161
G345.1	0	0	0	0	0	0	0	0	4.82603577578519	1.65673937832829	0	0	0	0	0
G345.2	0	0	0	0	0	0	0	0.12275604920564	5.35067020120907	2.58047202944563	0	0	0	0	0
G3451.1	13.5039682348428	0	8.4010812431789	43.3333672987957	18.3355413399596	0	15.5445578826142	0	0	14.4308074739768	28.9174451086147	10.4737970308218	0	0	0
G3451.3	12.7859094988024	9.05074510124867	7.30828693344034	25.7352576933969	11.0996188593593	18.6348425093818	9.48709307944463	16.8618935125927	24.2612645809961	11.6497153309785	12.1676567045885	18.2979200584752	18.2229523211425	8.54138167661151	11.6036982709049
G3451.4	0	0	0	43.9919135844902	0	58.8493104013129	0	0	0	0	0	13.3585722599971	6.30294179755436	10.6943428614081	6.41875586264215
G3452.1	28.0195837702123	24.5522440886737	26.6015938863144	22.5491298175262	15.5303469853667	25.6769883784253	11.9218882900967	19.0586652205632	28.5107802711108	20.6824492871456	15.7546942460851	17.9717284533801	13.6386870033081	13.7857574711812	12.6962019372502
G3452.3	0	0	0	0	0	0	0.565783063820203	0	0	0	0	0	0.310045579961804	0	0
G3452.4	0.680109701187289	0	1.20096026083963	0	1.30708644603142	0	1.82697020378584	0	1.44716197348456	0	0.291203856056597	0.710172284223612	3.94348188323528	3.8488262133967	10.24978351422
G3452.5	5.26465770125873	4.21501328581646	4.94511820165757	12.9949354054872	8.53768298801453	5.62429318168581	12.1095211977447	12.9147476733613	11.8531439925294	9.31908477585248	11.1343254861235	5.92424918840872	12.2563895131717	16.4879502261912	12.8133105094978
G3453.1	70.7016886915048	53.801209914167	76.3683263607451	58.5169003828866	35.817367792946	96.7610073626837	27.1722889065815	45.8867327747633	43.61965691771	42.3474626432502	29.9823704031491	38.3050386436354	82.4080660975606	69.0706920134647	55.1318284509852
G3453.2	0	0.274250624743601	0.482464213648559	0	0.287063286711719	5.85902224659859	0	0	0.998157354789084	1.8668340937966	0	0.0786797294096431	7.81101823068565	2.97284170623553	1.36745465302147
G3453.3	3.89906487751219	2.86808970587213	3.98815541134428	0.0712336886837455	0	4.62798863692049	0.126427001836309	0	3.13316113882271	2.06390099969978	0	0	3.09508400401013	1.85607411741173	0.27513283681688
G3453.4	77.3981081075567	101.874972858748	86.5904525328412	40.5518020118495	55.699389273047	62.7463274721215	55.2208278636396	53.638407266086	57.5418306163231	48.1267701180386	46.3398743001502	27.880601855059	80.5030571853313	47.581092681069	47.6953727749095
G3453.5	4.71688112013294	4.43091177111682	9.26175607374916	8.02041905821947	2.68066385730495	10.8560723376925	3.41748411012415	6.17804695563451	8.26332253892295	3.76947456953842	3.42590354233885	6.60565658284284	3.78180455580806	7.13027905179561	4.59045639575371
G3453.6	0	0	6.19343230338914	34.8120478497584	21.3920053058439	0	45.6647458209036	2.83346706070416	30.3700900313106	36.6292866566433	42.435557138424	3.66526218423174	40.1829738658147	38.0348232009895	42.4810320592331
G3453.7	144.923880929978	96.631141981663	91.6592945442562	95.8113700934411	12.2865587652742	164.333087890435	16.9354505324333	192.513062452793	24.7023444360509	15.8063938465078	16.4694407409158	22.2573704482092	71.3438678884126	71.1101484869749	46.7941581240209
G3454.1	0	0	6.19903113362549	0	0	0	0	0	0	0	0	0	0	0	0
G3455.1	45.8157839570342	45.36976063416	45.2521925650406	31.0068259868432	54.1636506860541	62.6023771573574	48.0817341752952	55.2035236264995	31.2474260572291	35.7452771421305	46.0008246161129	74.7641725411566	37.4404629578367	45.9428068583172	60.1471339037898
G3455.2	0	0	0	0	0	0	0	0.0743011715204052	33.6689598215903	13.250141522432	0	0	0	0	0
G3455.3	11.9491584586167	1.68658335121513	13.1241295525858	0.100932322384925	14.5396672671173	6.94665233285052	2.20297275708702	0	0	0	11.268593159513	7.92101768489304	0	12.1693830345655	0
G3459.1	3.21123167436297	11.6198242235292	5.27638019386061	44.2679580015919	14.4041409944292	15.1619484614592	7.36989753221429	4.851513034343	3.64692468724948	10.9683848331444	11.0948897146231	60.0713043770047	12.0923460515819	5.15486972315455	0
G3459.10	0.0931224537405107	0	0.0922986715032697	32.838813356022	0.093435192026932	0	0	3.51528041564843	0.0873103852107152	0	0.083312847610909	29.9675031079054	0.101686336365395	1.70371940571811	0
G3459.11	26.0328244492829	33.4941423943073	22.2756713906154	116.715901996513	33.448666001111	62.3416019391914	74.7908698961618	21.9586169840049	22.8268011444248	16.7588421950694	24.2119729266642	210.047167756687	35.6018317923015	27.4389556786082	6.49303430805668
G3459.12	0	0	0.0962265024665208	53.2331924605156	0.097401516739769	0	0	0	0.0909967715666737	0	0	15.6229405211965	0.106130098012169	0.197582504463424	0
G3459.13	0	0	3.77565059207252	9.79315707927202	0	0	0	0	4.79282627483609	0	0	31.4231795313776	6.99211162312141	5.7027938050443	3.70179560213402
G3459.2	7.59633909857905	8.22002775106248	11.4168295545612	2.85112780554556	6.65094455563399	2.17800294132691	22.3414566071409	0.743327931177765	0	1.56998898903825	10.7339033234433	23.1559667522268	0	0	0
G3459.3	2.91808113841076	2.25414586222826	0	0	3.47551680948971	7.18268789109961	4.54917288196651	0.325761579496778	0	1.86583704489929	3.03867258404118	0	5.35979989412611	7.48154257745606	0
G3459.4	0.745095248981503	0	0	0	0.166985842947552	2.96962450641879	0	0.0818879433175971	0.233037167363546	7.00595656483628	0.223323075710654	1.35555001358869	3.52706645567641	2.69351282744108	0
G3459.5	0	0	0	0	0	0	0	0	0	0	0	0	0	2.04566675479665	0
G3459.6	2.82333674954124	1.59026652678475	1.84071622494773	7.08927249727801	2.53542080598526	4.35289264126148	4.78607460105705	2.27017899688619	2.85998179095583	1.32555020367475	3.6564672590689	10.3733566356451	3.08671829034968	3.17502817885975	3.91150564500091
G3459.7	4.83488126286017	0.38616015361463	0	2.7063009643665	0	2.79838066175153	0	0.687729748891466	0	0	8.03286220844667	0	0	0	0
G3459.8	0	0.693790442709868	0.176102146946271	1.92431226921477	0	2.99758086544678	2.06350010792866	4.14050904201025	0.166642455250873	0	0.31793770167392	5.47742970751025	2.71673696029703	1.98681495348776	0
G3459.9	0	0	0	0	0	0	0	0	0	0	0	14.7558780429501	2.64979311414291	7.5751012459312	12.1935414237474
G346.1	129.625826832293	108.739827051721	196.340378897725	76.8616818225438	121.715608755681	71.5192397984484	150.264424567785	152.957703805523	149.720714132598	152.06229921526	76.9944323182227	111.611199264002	77.7416207143349	70.4302472941926	124.253888579436
G346.2	0	10.1445922022304	0	0	0	0	0	5.01995847785116	8.63282758490681	4.31401298685038	1.78243416130414	11.5672214270592	0	0	0
G346.3	0	0	0	0	0	0	0	0	0	0	0	9.70346405604957	0	0	0
G346.4	13.9647937729614	0	0	0	0	0	0	8.72991940459505	42.7218707115273	0	0	0	0	0	0
G346.5	3.85899066755988	0	2.91294158003194	3.88408821715361	3.36857787146839	1.33656692474666	0	0	12.4905390608002	0	15.6698790417633	2.69410009101504	19.1047058441287	3.30370400119061	20.5587757606391
G346.6	11.571757427788	0	9.67821975495396	40.1892696546462	0	30.5238327819669	0	0	0.0471135650665389	0.468562034324474	3.31866558503298	98.3007750590669	23.4978198222617	48.0987418336566	14.2126693471349
G346.7	0	2.47062571398593	4.89411068812034	0	0	0	0	0	0	0	1.31204569240088	3.02715461220726	0	0	0
G346.8	7.16953243438273	0	0	0	18.4548606685211	0	0	0	38.2763851966232	0	8.25230640242346	0	0	0	0
G3460.2	9.02843967207992	9.34986422474688	8.95530904824527	8.49129113026731	5.68264394907378	6.90323618163794	4.74990274294227	8.40620274235093	4.37835536367192	5.47815095439692	3.96157622935441	6.52311655182986	4.99824760865549	7.16333314941761	3.57180956424234
G3460.3	83.2780251780668	50.5947049581542	49.5029215517158	102.543062921318	127.257946371	111.878737509811	104.338986635514	84.4956008832628	78.1610889026109	73.1394076359558	72.0786112749665	98.6111203815488	98.658155068939	99.9329977069086	110.030817732793
G3461.1	6.56945644174226	3.19246238415763	3.04722720548676	0	7.50601236417937	0	4.00552311784506	0	0	0	4.6902648968989	0	0	0	0
G3461.2	1.87095837097422	0.908559609535441	3.97279336638158	0	3.75612641950397	6.80949631205496	6.98261511974644	0	0	0	6.75661578175189	154.191288708367	0	0	0
G3462.1	0	0	0	79.6672487534636	0	31.2619399287331	0	0	0	0	0	83.2818142589908	25.0975218076465	15.1368536102204	0
G3463.1	593.554835172937	615.276950725361	624.096889612716	511.740831971871	561.916072820701	659.7307365761	691.526586433285	769.781967019769	421.517911658433	410.147985594709	661.949489643572	725.890098082008	468.492330974593	482.278844029724	633.242415487825
G3464.1	11.2410370890716	12.6676018883126	4.23831240861325	20.182682660741	8.68170503805292	13.5832642479836	13.9978537509233	11.1671668548645	9.03157648477426	16.584544854428	23.5820645457043	32.4063123728869	1.69375061603151	4.40310654506298	0
G3465.1	0	0	3.52828802809492	0	0	0	0	0	0	0	0	0	11.8860951250262	11.4260632701357	0
G3466.1	15.6492281741952	21.270334685012	13.3357725957688	10.4063204516127	24.2372703896943	24.8342407565124	21.8253409025377	19.2739473858521	19.6917613757224	19.072277468823	16.6574501979654	29.3654167577189	14.6167814726753	12.3513130135794	12.7601519278677
G3466.2	58.859927245196	39.6132555401924	43.5483293661954	111.717132162689	65.722549315744	104.592325341026	99.0053259724206	107.341543576119	55.8564315989779	51.913660054397	150.628667683999	142.842824131966	96.9595733538493	123.2074015468	148.947063887522
G3466.3	16.09262577178	20.1400402686934	31.6384661734899	0	38.0064618784733	26.8973158725514	0	0	14.7930577141032	20.4214835566887	0	0	0	0	0
G3466.4	8.30088659227524	11.8343310004655	11.8361956014661	13.0540694282602	8.3321885490694	11.9564451064708	0	13.6836104420189	3.72874943319684	5.80695505928018	2.54482874260761	7.57064973717365	3.22340892201604	11.8885073231502	7.79559411177505
G3466.5	6.05312271552265	11.8761666918801	11.7827734672296	7.19494920863212	14.8086499138482	4.93817200589357	9.58043197898811	13.6639550436986	5.77566573554228	9.36149553304866	8.83648953729423	6.15832630387386	10.9211822851718	10.6141393554844	13.3750670302878
G3466.6	31.3093064810132	3.3804615156531	11.6820135167223	0.179655343695974	48.8321195694133	13.5252451281646	10.3419433571834	112.696273744558	19.6762227585978	0.737249735468133	72.5636770155833	0.149652236059588	0.168677655333683	0.314201352116068	132.902259958502
G3467.1	0.340122424452662	0.331726651146038	0.0842722921776668	9.28044658122102	0.08644796758792	0.0932759436969238	11.9115223736794	18.5168175303122	0.0808123790621374	0.0810473056496377	9.09517410712387	0.330421095396291	16.6920664110595	17.369045441593	4.43566823541505
G3467.10	4.82151150184351	2.89900075072697	2.38942106917819	4.42991670331234	6.52436156053124	7.45112589636926	1.97184025368893	2.95265381018917	3.57095829515504	3.93691663167537	5.90063739721964	1.87027172043074	2.6244527153873	4.22802976667567	2.95138299124897
G3467.11	4.80147826811773	32.1004017673938	3.98858359109837	0	0	0	0	3.54442784620586	4.37981833557994	0	0	0	0	0	0
G3467.12	0	0	0	0	0	0	0	0	0	0	0	0	0	0	0
G3467.13	0	0	0	9.88327639030138	16.5393129132468	9.65009579256043	0	0.0995365726928538	14.4193758081	16.4860689948802	12.8713489582948	6.51298383404974	29.5705237106019	29.0443593036193	51.3994142630663
G3467.14	5.29486308981173	0.441682989288479	4.57256096024504	1.62804991677293	0	3.51909537026132	0	0	5.47591400277708	0	0	2.32374973011525	0	0	0
G3467.15	0	0	0.457808319218221	0	3.63925049496109	0	0	0	0	0	1.86387543086595	0	0	1.09778897027789	2.62227477108428
G3467.16	3.22207273872394	5.70587034635159	3.4454361102502	0	4.34925962554611	6.68890883465973	5.23049081448572	12.1924823164167	1.75297467723537	5.03305268308606	4.25797244085448	0.811691921237529	15.6653547381334	23.1725040147388	20.4550307809277
G3467.2	18.4916946796939	9.61413310653281	14.2101721850057	0	0	4.41047538292116	15.8127748695958	0.309938148487747	4.93499846534178	5.01425519982746	4.35351894185733	0	2.13248018779126	2.22281568631758	0
G3467.3	0	0	0	0	6.96039988087279	8.01513510872777	0	1.83717361372913	0.346899324165867	9.9300336606276	9.2680845661847	1.59523734312195	0	0.467208649380008	0
G3467.4	0.733410703692866	5.16187655796067	2.42282326964547	0	0.819566050869375	0	6.25764906882426	0.322782447755853	3.29343754253034	0	2.63052935576874	0	0	0	0
G3467.5	3.0679506619126	1.15200609165139	0	5.75897448654387	0	0	4.14216448672125	0.13738623646348	2.16398039879612	0	1.81188940402141	0.937177263839622	3.28902435414202	2.34898032648817	0
G3467.6	1.33858602969138	2.20240734592428	2.4874351207619	1.13916289901202	3.02744405034161	0	0	0	0	0.315236545629205	0	0	7.67238829213505	5.01564476478169	1.92918048491496
G3467.7	8.11517780500402	0	5.30652825762539	8.05088241007638	0	0	0	2.98528950048465	0	6.38354004899139	0.150041045756621	0	7.38611896732225	5.09219965208353	5.59431237258572
G3467.9	41.9233204224864	45.6663367810645	63.0541012016138	74.7605209099123	99.6366525364895	62.9035036018016	89.0499194281564	63.4318676175826	57.000773210302	51.7141436534039	146.216525282665	55.871000195706	56.5281594687295	102.774833790538	142.342227246984
G3468.1	0	0	0	0	4776.21407135716	6588.87742444796	0	0.385460818245025	0	7641.61018598906	6555.60787925055	4461.98178110897	0	0	0
G3468.6	559.415319961802	520.348949302366	572.412695201761	473.876676863402	101.736463385846	80.9517841971204	383.608993601028	364.481842694239	524.514993229831	95.6217733375003	110.260698126724	82.5630964496108	265.683353023461	278.049181049134	285.585207220223
G3468.7	1156.71913189251	1114.35653139011	1190.59355285863	967.720948591736	98.2310544364753	72.4448557137142	824.033269379103	945.675597427759	1205.5624675297	88.8786732684273	95.5934207379812	90.1342128645572	663.886292948133	699.214456085354	788.69174561713
G3469.1	40.2258918375442	0	18.3929192017678	20.8862930276493	105.155621820825	77.586671508558	134.849165576243	53.7105882792334	14.7529928356247	25.1339257023582	104.472309723158	2.53905350045044	0	7.1555867994037	0
G347.1	32.223377292446	31.3423944169634	40.5296576610681	51.2571471511678	32.4625838616927	55.0133165099558	24.7861961209265	27.7628020966055	20.917498597952	18.6809555898482	31.4012996774819	68.3996092006772	21.2210979912332	24.3727186373505	22.7328657654603
G347.2	28.8233839281828	33.6776964033556	44.6853344631818	60.2462257005169	60.6798597054916	54.506123386005	48.888410025752	43.555480255878	24.3001154131449	23.1533110377677	55.191009744538	57.943489091028	48.8996070971825	44.9062480120457	51.1337094701685
G3470.1	226.604020217347	190.321712393397	180.780689736626	229.32268006737	189.889261045728	183.880078157047	137.56274184187	247.791712736399	208.971735787816	235.300301542757	175.402900976182	185.138438215002	189.993105056196	168.175504845458	189.03172801292
G3470.2	15.491225019163	15.6641965524713	15.8121911157845	0	0	0	0	0	6.33303828104709	0	3.59805095148267	0	0	0	0
G3470.3	3.15017892659256	2.16332563736863	2.71612133733157	1.58033798251558	0.687243962812069	4.36967378157163	0.559965090459959	2.21757890765253	2.43222730266408	1.03932349233088	0.858247025969479	3.43619112486958	1.20318150676373	1.26047021700187	1.38212104867174
G3470.4	4.26384663416652	2.03662496338481	2.97567047942471	1.46543694067985	4.5997217434408	3.1418916862253	5.03435286263672	7.57841876376559	12.2322303972327	10.0702815482046	2.12265068296011	1.21992209218586	2.60465632538469	1.29386412695933	1.60536605556421
G3470.5	0	0.727922527557476	0	0.638625647413146	0	0	0	0	0	0	0	1.0574852715897	0	0	0
G3471.1	12.8098054549602	0	17.7384438466124	0	14.5633412793289	0	0	0	13.9093492902018	0	11.1907042652536	8.21740477537293	12.5466597789924	17.3503333126591	0
G3471.2	0.0355729681346563	0	0.634321770457066	0	0.035735057868051	0	0	0	0.0334914774927347	0	0.127388669698714	0.0342318305426926	0.0389208392357497	0.0362080947962668	12.3621501628752
G3471.3	7.43390109451898	0	12.4841991379418	0	10.2244953768957	0	0	0	0	0	10.5114098387068	2.94683850308994	12.2869860652671	10.6508608231712	2.80358038841102
G3472.1	30.8362079031488	45.7766415466134	42.6024742158412	17.1386225177126	24.6903957668488	24.3349212547573	33.7743773215574	23.4343305847759	22.8346411701847	19.1356394537637	48.3251897411931	23.8677365028085	16.7315528702435	16.7572930744618	27.0546546532183
G3472.2	87.7313644728644	103.927913413067	106.846984828285	33.1708798988087	76.7798576201171	56.5540746741679	105.600619325653	105.124052687864	61.4059819207088	68.3956134650901	117.8799410958	54.8028063133876	27.9014685836283	55.2295234141553	62.3264997256018
G3472.3	8.71893704297534	0	12.865054827565	0.455552793979252	0	8.0380102907939	9.84168989375167	0	1.5927343337851	3.36427577454842	9.22196371795865	0.318481162019706	0.564860711830809	3.67847939189311	7.53161703691235
G3473.1	102.554706674449	35.5184365255923	56.5011375522882	0	69.3572816395981	0	38.180940974805	0	0	0	89.5919694696949	0	0	0	0
G3474.1	12.2262914978996	11.5522002301907	14.0564759719221	3.35175180986062	10.7097948018354	8.67506203729295	15.3138291734516	5.67919797106451	10.8852369193321	10.6014898000338	11.5442891475601	0	16.3397118252451	12.0969558764362	7.18931248851048
G3474.2	11.3461568433175	9.66546807958333	8.11229358522715	2.84789890739111	9.32398849569998	0.941388347325012	12.8976655337358	3.05383443293985	4.8814721264622	4.4259569149127	10.4355056162778	0	8.11890777502016	7.67964518880094	9.57075466788792
G3475.1	8.4622601750303	9.09681373462831	11.0478190248597	0	9.9386422974378	0	15.0568382266455	0.205900217138299	14.1163370037171	18.8867283824931	8.40113789286509	0	0	0	0
G3475.2	0.114314582851728	1.45929229466582	0.113324862701591	0	0.114658082922455	24.6501323663335	3.13528067965701	43.6527328857842	3.63856462995092	0.86427750718909	0.102256052742955	26.0121287307444	10.9593644524715	37.9140903584169	16.6745631663269
G3475.3	4.11821805992269	3.75852117314122	2.39575447758174	0	1.88648278223678	9.55085784752557	7.95735791410945	3.55206900955375	5.03763472751159	8.51136203526754	1.84225108295509	5.34736539477657	16.1919886712671	7.80796220206621	5.01128439828626
G3476.1	1.05296326560376	0	6.66857653924401	22.0341437387902	33.4404684452	26.7633727987291	19.9416716377671	1.71904194904727	11.9506829282777	10.831368391419	36.6052138556453	0	7.10536244181513	2.03388694510138	0
G3476.10	0.35554000450657	0	8.59673672758659	0	3.57201385484016	0	0	0	0	0	19.934397555723	0	0	0	0
G3476.11	0	0	0	0	0	0	14.7355183222188	0	0	0	23.2767013369055	0	0	0	0
G3476.13	0	1.97342220856686	0.849742014039924	0	0.939741269219135	1.18120762007767	0	0.15397549697733	2.04965125957071	0	1.67564016186522	0	0	0	0
G3476.14	0.692941703151891	3.29795875663982	1.06821941150918	0	0	0	0	2.05235208260378	4.84468647317415	0	0	0	0	0	0
G3476.16	0	28.523403295698	151.682247827793	0	70.1475317484173	105.181818844182	51.8415157206607	2.14877504120799	155.572982754313	81.6231347299229	73.7685808471105	0	0	0	0
G3476.17	1.99255624855851	9.0126951621819	21.9918164138736	0	19.5199777139189	0	30.6416890724729	0.135321878673782	26.4949602871247	28.7241833202553	17.0929475341927	0	0	0	0
G3476.18	1.68068811196102	2.3454092608236	0	0	0	0	0	0	0.343555471933825	0	0	0	0	0	0
G3476.19	0	3.10847998961179	3.90783733568621	0	0	0	0	0	0.314842646283365	0	0	0	0	0	0
G3476.2	0.30137309472908	1.45374171549518	0.709076786891099	0	0.0757039050890156	0	0	0	0	0	0	0	0	0.0363280007774873	0
G3476.3	1.35789902564917	0	0	0	8.28708543527995	0	23.8656225056485	0.0801937414377081	9.23669542665494	18.4888479523563	14.439333251096	0	0.042595040987675	0.198137435599351	0
G3476.4	1.41888702153042	4.42238050613928	8.87581791050315	0	17.7163648912916	0	0	0	0	0	0	0	0	0.897308974152411	0
G3476.5	0	1.3847187086271	0	0	1.4405293375445	0	4.71732073109285	0.127819501438192	7.5213667925285	4.88219325730252	0	0	0	3.94325030216122	0
G3476.6	0.573587471320383	3.22404718657122	15.6859397327163	0.0649068911346211	0	0	11.0975077297643	8.50378599584948	0.108163192920327	0.484912310230924	5.72600857953576	0	0.174998598794989	0	0
G3476.7	0	0	0	0	47.4814759564189	0	0	0	0	0	20.3602980709577	0	0	0	0
G3476.9	0.0597465534838276	0	0.59200306611641	0.067432775334951	8.4606009349466	0	6.77554348865079	0.117071167273016	5.83985767741324	10.4106113391475	3.42320643637365	0	1.50675426007335	0.672958972932337	0
G3477.1	8.50393331220196	13.9362077240639	6.1883500555351	2.25958630850418	25.6868440986857	14.8228112071074	16.9620651523228	0	37.0093146188158	26.4798010088199	4.16337262596742	12.087266080426	5.95229076072954	8.57878790216176	5.95832783253053
G3477.10	0.0295352141972614	0.568820222054347	0.409601625820672	0	0.383925259978388	0.634368155707689	0	0.515475867808488	0	0.11035978444756	0	0	0.0321850302688842	0	0.510274125256756
G3477.11	0	0	0	0	9.62172284561774	0	16.2094541522286	0.092024408512324	21.2266533115496	24.6715021699218	20.3044263834936	0	0	0	0
G3477.12	0	5.17653745280318	9.80814463209748	0	0	0	0	2.99780944378467	2.05299265431268	12.9579337280834	0	0	24.1208481921517	27.939683358566	30.1264030688527
G3477.13	2.35768908796162	3.68155043559277	5.5223488219836	4.78476760439604	4.23294836230757	3.09859451774838	1.4379678067411	5.27520999653954	4.49507604840095	5.23036347848879	4.86095261223197	3.71446727334382	1.2486922947457	3.05040480560756	3.44212980576585
G3477.14	0	0	0	0	0	0	0	0	0	0	0	0	0	0	0
G3477.15	15.2668893488948	17.1811083122172	23.9860257377158	11.8466036587573	17.8440690534988	6.97522206316723	13.9217108278634	14.0944356849938	15.0529131295717	17.5472128124076	12.2623489572851	6.34316435835317	11.1096873331742	13.4950578813426	18.1942198514643
G3477.16	6.67590324234912	8.45496531152907	13.4437469249775	6.21059922199722	10.6357242141823	12.0416581521215	9.36690139225118	9.99172407893299	10.2363246829713	11.4748857362912	9.49297372877753	11.7723679779216	9.8133118049411	6.55993867713314	13.2865411757593
G3477.17	0	0	0	0	0	0	0	0	0	0	0	0	0	0	0
G3477.18	3.69247160881517	8.36928052943687	3.5080661087221	0	4.34442209762863	0.709707111143258	0	0.0987402528284034	2.37852459346248	10.2202534796242	0	0	3.76830582285411	3.35148275944267	0
G3477.2	0	0	0	0	0	0	0	0	0	0	0	0	0	0	0
G3477.3	26.8550358439752	28.781437192432	6.096369180029	0	20.2057636081126	0	0	3.99919134896088	53.4395526603263	23.057989476652	2.46354349592016	0.275327167855894	0.156779038598425	0.0972458551485931	42.625167572279
G3477.4	74.9421386258938	64.3231101883441	70.4220380632951	69.2061556641267	97.3032093678713	97.8087936290887	73.042408238232	75.979000876293	65.465402669405	69.4568123441384	87.4540523510552	78.2901602963188	25.9315569661122	29.42483989365	20.9119084951866
G3477.5	0	0	0	0	0	0	0	0	0	0	0	0	0	0	0
G3477.6	6.81078911680055	7.83026448619054	6.63036005042961	0.659327056334871	4.78490490128131	6.93565564602704	2.15460992679492	0.256159733564297	8.81030622496184	3.18097769052909	0	6.99684587685238	0	0	0
G3477.7	1.00203698377631	2.86632091092941	1.19696638684062	0.661923557940969	1.35559676427405	0.917843074587574	0	2.31458135626379	0	0	2.65244228385661	0	0	0	0
G3477.8	0	0	0	0	0	0	0.0643869563982248	0	0	0	0	0	0	0	0
G3477.9	5.51683695377246	13.3383584315029	5.07920094307033	2.11693465159637	8.17316894004232	7.35395687192801	9.51942793185948	0	0	0	5.52647262254151	0	7.23538414766986	3.69884223896053	0
G3478.1	10.256510319043	10.277891837706	9.52611417357583	2.84428111258573	5.42559698797081	4.83889250033065	3.18832787827074	7.60215757166684	11.5718319443494	11.2495406336969	2.77952285344329	1.85130708899897	6.41278070724459	5.13879621708616	6.00532289931428
G3478.10	12.4834441786937	19.5258216038466	19.0264062025549	10.1135114923287	13.1220877234575	5.14674682545103	11.0973940896643	21.5747440110014	31.9422215682294	23.9871996836248	13.1361741943054	6.25577975477273	6.37912073975801	10.1664799861542	13.2740788735049
G3478.11	0	0	0	0	0	0	0	0	0	0	1.00143859013285	0	0	0	0
G3478.12	0	0	0	0	0	0	0	0	0	0	0	0	0	0	0
G3478.13	12.1873041752019	15.5019615767472	13.303486876474	12.2973236658139	19.4705311321159	14.5625544003243	12.4212025856798	15.4364824704168	24.2672933669629	16.3299537547022	13.2214540995571	9.3191096715358	22.9005280800053	17.2733451504144	25.5483675153461
G3478.14	0	0	0	0	0	0	0	0	0	0	0	0	0	0	0
G3478.15	0	0	0	0	0	0	0	0.164336235233724	7.94931020749432	3.90524194228141	0	0	0	0	0
G3478.16	0	0	0	0	0	0	0	0	0	0	0	0	0	0	0
G3478.17	1.70367386334801	1.35679832073069	4.43311320203887	2.6823216042425	6.09266606601281	2.09427934190541	6.69883780651816	7.0204199492721	4.38847176977246	8.04023569892243	9.24609327283929	2.4633401593134	0.701222942213336	1.08799221308523	0.94650091349044
G3478.2	95.7294244915732	71.3898908725322	122.282991092558	132.80416366836	101.413597093443	160.46070892768	113.878940090736	121.568077560332	98.6132722675016	94.9557661676628	100.291486749637	196.187490367052	111.229910252342	110.327375415556	129.426703409758
G3478.3	0	2.0849012107501	5.31247104552467	3.88706587215661	5.02452254639337	5.41471789238237	0.791263737764783	5.91112056969698	5.90676645552911	2.88478886029924	3.96739478093639	4.05262141508765	3.81870621028009	2.61092852773592	6.79620388319667
G3478.4	3.7074940469007	0	2.91141900381102	3.72356196598122	4.42557797883536	0	0.914833478079396	0	4.66443790807651	3.87273088926936	0	6.65488305844049	8.84812780108415	0	1.2992341143617
G3478.5	0	0	0	1.0304070739501	0	3.25573342095743	9.22305833817107	0.137714495456775	11.3049863416841	4.72826394214573	7.14244527268489	19.032393885934	0	0	0
G3478.6	0	0.804196207329193	0	0	1.0228900648454	0.481503520575195	2.17413908722969	0	0	0	0	1.52924629597524	0	0	0
G3478.7	0	0	0	0	0	0	1.56078436129521	0	11.9794687349352	0	7.24301446854195	0	0	0	0
G3478.8	0	0.88011829428414	0	12.4646297106018	5.94619348726502	21.1761675483433	4.83512224416512	0	4.25258335075456	0	9.47924068925284	15.664248552748	0	0	6.01214301226948
G3478.9	26.140126144763	24.131035871695	20.0907091876444	25.7992985815387	38.7770240915392	18.0383653211231	21.1634236265492	30.2292796263879	47.6894803548087	21.4074202325903	13.4292070242167	24.0853020420267	0	0	0
G3479.1	3.49175006374252	3.25062942187177	2.55763312245614	1.38226410340889	3.04278156053167	0.412555357127083	3.89196137848407	2.01201935478906	6.45539768866684	5.2517548399271	3.25526040905592	1.7569158586343	0.58353124822113	0.4654900039106	1.50612987873575
G3479.2	0	14.308222666205	0	0	26.2374183266248	0	13.127230752424	0.358600974704807	0	18.1375622393791	63.3684430968614	0	0	0	0
G3479.3	14.9938392550674	34.3250721866704	13.1540610534185	77.1975961049338	75.0805107451077	61.5468080003955	45.5361449275852	61.8861671626268	80.8597298244464	0	36.9972287661502	63.232469323134	9.90703214911974	8.13357346660407	37.6764254732582
G3479.4	12.611673807328	11.8963740328046	12.7131369124006	14.5270435460879	17.6883453789906	17.8240307326891	14.0351924887272	19.4834206930318	23.3789821492245	19.4747333485738	13.7100991844709	10.2180333660401	13.7271774066006	12.9378420519219	9.20848466157957
G3479.5	25.1729240931796	14.5122566033076	30.9798523648417	4.55188451721892	14.7280376662353	29.631127206466	18.3987681666037	34.5050867363127	5.29428518928757	30.6270056888434	20.4714991034458	31.1356838603705	7.70220483883695	13.5373533864687	20.1199218912459
G3479.6	70.8011167726619	107.081469501127	64.7754984225657	28.423635112071	66.8828955706258	26.2981998735226	43.5157622644076	38.7378804466552	73.6655230374917	62.4096395337406	42.4666698110902	21.2579810457211	13.1598788474113	17.3659412029158	20.569855868953
G3479.7	6.79611279090435	6.54426331157816	5.58543233068447	11.4092338321262	6.22081188408824	7.47323619769676	4.41753949801779	7.19387428722393	7.4449923149576	6.37256241141519	4.95474324456783	6.14322857978851	9.70952320457608	7.87926532458112	5.99483735226561
G348.1	0	0	0	0	0	0	0	0	5.21086425768022	14.1137957216695	0	0	0	0	0
G348.2	1.46055430680254	1.65267538764317	2.23112350056892	1.86023940715147	2.62914566786746	4.54230473282309	1.03896104017466	4.53529624536456	1.54477833511452	1.99654570305792	0.599534721135248	1.99140497795825	17.9884062807236	15.5720251777761	22.8169037106555
G348.3	81.8992347861248	77.3615891735828	80.9104809254106	49.4598104056874	63.5171277602103	78.7371506135866	35.0017124463156	89.926038503166	79.4450170839209	62.081170996636	44.100209452694	79.9059484746715	33.2756717634053	51.0279375033751	80.1552936521929
G348.4	0	0	0	0	0	0	0	0	0	0	0	0	0	0	0
G3480.1	48.1499314760657	43.6222835909787	45.8145481969418	60.2330466655908	78.6587553678424	82.099743583055	128.342229349141	74.4157212598746	54.9798430884018	48.7190028990093	71.5518994379386	143.215367407397	57.457462349143	66.0507542671524	67.5021138942931
G3480.2	586.435886099224	741.098246312683	639.293205118112	585.427099930858	1175.62055017246	1087.93106184819	1156.21481345064	1225.32966331668	922.762602364728	848.441901933895	793.586251284323	1101.01385394516	899.110859439166	1075.79934610478	1066.70573975552
G3480.3	0.655731774348468	0	0.650343912951225	0	0.659303725665496	3.65353058956692	0	0	0	0	0	0	0	0	0
G3481.5	0	0	29.9901662229365	0	0	0	0	0	25.121289786656	0	0	0	37.2045703850889	35.4835021103434	44.148134156835
G3482.13	48.9459149040415	123.35138030935	48.0509383801438	19.2242375930243	0	49.3916163179048	10.7091980903279	97.6254299647192	42.3723178832664	24.5557623162237	93.7488853967991	72.5979150679099	88.5822652649772	54.6687230154478	92.5128335600684
G3482.14	15.2014396225628	17.8968258181461	17.9025044556723	18.5333936314989	21.0083459786864	16.2360952723191	17.3509885365317	22.2892330349498	12.6780473975708	18.2867877391392	23.1345508338204	18.6712747230608	13.2607173732605	12.2537856991263	12.0063953376638
G3482.17	26.2858857682337	0	32.9265523247533	0	43.4967675835922	0	153.017830092865	0.258545946187251	23.5039280227354	115.501516546651	0	0	0	46.4805752270385	0
G3482.19	3.6332617148741	0	0	0	0	0	4.15449738045499	0.227879839416139	1.70329546471395	2.79379284837949	0	0	0	3.37145507006997	0
G3482.20	10.2348621963221	15.0819391359167	8.88955018500277	16.6177706353497	8.89770051889552	0	11.1236528616192	2.36153647140999	8.15314063071829	11.5176198880332	6.17534350737775	6.69473131707414	0	10.066258909018	0
G3482.3	36.0050841341362	33.7183061073577	29.9230215785261	31.3231700061059	15.0840775971698	30.6027574883009	15.4428562307452	26.1580225237198	19.2961207121403	18.7134333933658	22.67489697705	33.1631286807859	32.535367860911	25.9554794185603	30.2424680495043
G3482.4	0	0	0	0	0	0	0	0	0	0	0	0	0	0	0
G3482.5	0.290018968655205	1.92024292802769	1.5597384169942	0	0.623750083811542	0	0	0.52402991984237	0.507154428445307	2.2845440435913	0.22236669806354	0	2.02401026709386	3.33814440739622	3.61343165820389
G3482.8	0	1.9696491500543	0	7.46635446511227	0	1.7241537346894	0	0.14262155193508	8.29460594789471	0.339842757892782	0	0	10.646645167332	7.88297567607298	0.389461938770299
G3483.1	56.8075069842707	54.2542164087863	55.0921060947484	63.2497195495427	34.9040428163333	46.4426874555177	32.336436898567	49.8505460653203	31.6621104780369	36.9189813326602	41.2635956622036	78.9614095046502	51.720381027649	56.3371587901891	71.6911005575801
G3483.2	28.2205278908394	36.0651581642431	30.0513187644578	5.50474477198537	51.8107418860096	0	51.6333702576881	0.311534645231249	33.2315906061284	28.6890240792674	33.2513901346423	0	0	0	0
G3483.4	22.198589230676	25.4896057347597	26.9924605759387	16.3613349993249	18.4418665430498	14.5794693605866	17.4967311430721	25.560300515925	28.0541025091664	27.1354793143832	15.5936079666043	10.7086162050452	15.7544294791644	16.5843909358254	13.5525333958756
G3484.1	5.50069182282447	21.6340915746398	4.78298912162202	0	6.14252768559436	0	0	0.0590955346226651	32.5413758964782	37.9660618301384	2.54540446932009	0	0	0	0
G3484.2	0	0	0	0	0	0	0	0.063721101327235	7.64757809756376	4.10978611536231	0	0	0	0	0
G3484.3	0.621024868343731	1.51164912813215	0.692376349657029	0	0.77948988393629	7.39856950893384	0	3.14139201755308	2.04020189458585	0.729314157360427	0.208484027407269	0	9.15086873166912	5.04680817812857	4.42401264336391
G3485.1	0	0	0	0	0	0	0	0	0	0	3.76388217541527	0	0	0	0
G3486.1	17.9901024565525	4.74558370607394	3.78973487984402	33.6529359492217	19.7117158341221	16.4849913238838	7.3403358404803	22.6334685353189	14.2120109874147	14.7658492504456	7.67834751107768	43.6871053812567	0	0	0
G3486.2	31.3800372579659	44.5055165153822	17.7754085381163	19.544661961661	31.6143110659149	21.6382103857715	12.8151807186976	2.95263630356154	44.7463782130524	32.1103158353244	10.0200240074394	53.651043740964	0	0	0
G3487.2	25.2556213491045	17.1755593336993	21.8394096545514	28.4858493335836	21.9536970266169	18.8532236294756	26.5552703779887	21.3541212264846	21.1264813782114	17.5150292357254	21.5847552510553	23.8394466489204	21.8495613690452	21.3643884913791	24.2426805596082
G3487.3	7.72925298298706	3.34053262266821	5.273415192804	10.5298327322004	8.25779900309371	3.53401321695803	7.82626857802552	4.90099042340727	5.73801024747925	4.73262370971391	2.78382559689901	2.82812637599339	10.3211428584482	8.38122921766123	8.76535086850368
G3488.1	280.572308135894	286.000690255271	327.183605439218	343.826708795634	382.717231729028	275.231444499489	404.857904342189	325.953137992357	253.745743370564	297.922617553469	372.84772722821	249.116393075979	164.494264273776	183.221401070072	159.566129032982
G3488.2	2.67903164733061	3.00611904882647	1.60912006448132	0.738990699587343	0	0	1.14388389716059	3.7757776681984	0.305052238127351	1.75715319573207	3.84358066400839	2.81475163604771	0	0	0.0899816462479856
G3488.4	13.2455423907702	77.4883564951383	105.59111689354	0	53.0511629935158	16.2587667081038	79.6690451448423	66.8336549097674	24.5322165321118	46.8286114474876	62.0385482844597	0	0	0	0
G3488.5	0	0.869330216090688	0.441296831115647	0.101524291876196	2.05275316759153	1.35700904221156	2.06598566867997	0.35368114493004	2.59206805552933	0.0839169082765182	0	0.514726486974767	7.36787990072464	2.92604538596962	7.02753930430338
G3488.6	1.70957969729826	1.28625068756997	1.92525252643765	1.76688062677409	4.36065423991704	3.96548272454647	0	1.76600045163063	4.23480958427886	4.82353630900274	0	0	7.36616993585899	6.21784169903197	6.36577124984693
G3489.1	3.97220268116724	0.969714682877697	0	0.103080859046715	0	0.0984116871755473	0	0	1.60854333117539	1.44479521058382	0	1.56740495457299	0	0	0.296938280463523
G3489.10	0	0	0	0	0	0	0	0	0	0	0	0	0	0	0
G3489.11	0.945503522753085	0	7.9872412725641	15.3796021190714	0	3.39215014899551	0	0	0	0	7.43504970541287	7.24849963210446	23.0550594379353	18.8404143120087	0
G3489.12	138.946865171016	110.278495928109	125.020131213294	53.1681409805445	0	35.985736961269	0	11.7041308829228	97.5148872451584	126.553513314994	24.9954393095511	65.9491787632993	5.72071283314646	14.8856807671857	29.0541520303329
G3489.13	0	0	0	0	0	2.19544707896206	0	0.142059122528588	0	5.55183304634738	0	0	6.01388547736514	5.27458701459027	0.829616775717607
G3489.15	0.611497164226827	0	0.151464670717666	0	0	0	0	0.0978351939020656	9.47610384826103	18.5206121373292	0	0	0	0	0
G3489.16	4.96649403775942	0	0	0	0	0	0	0	0	0	0	0	0	0	0
G3489.17	0	0	0	0	0	0	0	0	0	0	0	0	0	0	0
G3489.18	0	0.472020942264626	0.879968188662741	0	0	0	0	0.864482590906723	5.22161579481823	8.04903368764103	0	5.26371660866698	0	0	0
G3489.19	0	0	0	0	0	0	0	0	0	0	0	0	0	0	0
G3489.2	23.3543946769857	4.30767726583034	12.7565717494357	26.8472857131727	0	24.2714937902573	0	3.11345419328569	31.3650940749411	6.79595975454518	6.92398675029697	15.4556031918194	12.6196679231845	12.4645553111026	26.3821402275474
G3489.20	10.1540701443683	19.3286095959511	13.0175958970277	0	0	0	0	0	0	0	0	0	0	0	0
G3489.21	0	0	0	0	0	0	0	0	0	0	0	0	0	0	0
G3489.22	32.1808195930039	24.1965202470217	21.5434411071066	13.8556289711569	6.58917855389291	6.55634732533134	6.91790242067144	25.0969167573142	34.6556391362827	34.362841330941	5.37879907858933	9.41919184104067	11.4502180163762	9.47592641047038	11.105709479192
G3489.23	22.6929945002734	25.3239266676932	13.9205789236306	9.35669865193872	0	0	0	6.76482644917433	9.44416476096452	3.481084051563	3.44484504966659	1.17188048511715	0	0	0
G3489.24	9.23753595525901	0.780170414859335	8.7556840638632	0	0	2.93104381936809	0	0	3.69277165891691	2.45718215529457	0	0	0	0	0
G3489.25	10.2134483074765	19.016270684749	9.78950463671097	0	0	0	0	1.8517227373307	43.8681027381606	28.9496685319333	0	0	0	0	0
G3489.26	0	0	0	0	0	0	0	0	0	0	0	0	0	0	0
G3489.27	33.3926544468158	0.255036378144979	0.915331169261864	0	0	0	0	0	2.35888926460727	0	8.53209960490274	0	0.384545593162735	0.119251700729294	0
G3489.28	0	0	0	0	0	0	0	0	0	7.44226886190255	0	0	0	0	0
G3489.29	29.9130741122265	22.1535413241154	0.698738598308959	0	0	0	0	16.5363494823484	8.04085766229554	6.39251933320137	0.0741833659387213	0	0.162181248120181	0.301759052963383	1.81172288293535
G3489.3	3.65208334641772	0	0	0	0	0	0	0	1.15965629654564	0	0	1.14357093689471	0	0	0
G3489.30	0	0.118777814516556	0	0	0	0	0	0	0	1.83514531768118	0	0	2.44778946225036	2.11864288133008	0.68110160330315
G3489.31	0	0	0	0	0	0	0	0	0	0	0	0	0	0	0
G3489.32	1.60934304846316	0	13.3844060535612	0	0	0	0	0	0	0	0	0	0	0	0
G3489.33	0	0	0	0	0	0	0	0	0	0	0	0	0	0	0
G3489.34	2.11839664253296	1.77472253368113	0.593959440290503	0	0	0	0	0	0	0	0	0	0	0	0
G3489.35	0	6.33754604767435	0	0	0	11.5188601264058	0	0	0	15.059637802799	0	0	0	0	0
G3489.36	0	0	0	0	0	0	0	0	0	0	0	0	0	0	0
G3489.37	0.905601936832163	0	0	0	0	0	0	0	0.91594102939329	0	0	0	0	0	0
G3489.38	0	0	0	0	0	0	0	0	0	0	0	0	0	0	0
G3489.4	0	0	0	0	0	0	0	0	0	0	0	0	0	0	0
G3489.5	0	0	0	0	0	0	0	0	0	0	0	0	0	0	0
G3489.6	0	0	0	0	0	0	0	0	0	0	0	0	0	0	0
G3489.7	0	0	0	0	0	0	0	0	0	4.65767351142444	0	0	0	0	0
G3489.8	0	0	0	0	0	0	0	0	0	0	0	0	0	0	0
G3489.9	0	0	0	0	0	0	0	0	0	0	0	0	0	0	0
G3490.1	11.4382751332963	7.98774705260434	8.93727248402475	11.080032063266	9.82887849459711	13.9251692749512	0	11.1817007466832	3.48095452621876	7.93746083243299	11.0195931525778	5.72124684593623	0	0	0
G3490.10	0	0	0	0	0.179870244933019	0	0	0	0	0	0	0	0.131063536857237	0	0
G3490.11	0.0556021717437142	0.161588861807818	7.9332147880183	0	0	10.6897924780461	0	0	0	0	4.01628805577361	0	0	0.968207320251597	0
G3490.12	3.26921057779342	1.21026670102249	3.41600191267267	0	1.86753189099488	0.707063624941783	0	0	2.08835890093999	1.12527584958041	2.20172026083835	0.572049422279189	1.83926865758061	2.26159303103777	0
G3490.13	1.05631471010614	5.06377770274618	0.861971372354966	0	3.59098686743947	0.26882257987421	0.881998414725912	0	0.117889534454614	0	3.25723927051409	0.0597802940026232	0	0	0
G3490.14	0	0	0	0	0.125947143536796	0	0	0	0	0	0.224543725039976	0	0	0	0
G3490.15	0	0	1.09786056747601	0	0	0.564284714886158	0	1.74804718863607	0.681134115373424	2.16333928934743	0	3.95053738368469	0	0	0.72145839261269
G3490.16	11.3259168867974	2.85763172460956	8.24008777771576	0	0	0	3.86653280555963	7.56643135889522	9.25529348637565	11.8380359615662	10.1865781121974	0	0	0	3.50118392802725
G3490.17	32.0226357614018	9.34334539184308	8.45739281739257	2.39848670133139	36.1219676550442	2.77757841897406	76.7088424569844	131.136369948825	28.8607102282269	14.4006499149769	88.4787754796413	1.29662258087128	0	0	0
G3490.18	2.6152547269184	0.71644881839835	5.78106963761264	2.96402657766452	0	2.03293807641657	2.45238667826482	0	4.26380440783236	1.65233428219343	4.48833925969991	2.12929201158362	0	0	1.03961201592467
G3490.19	13.3136067911312	2.95758111019697	10.6030570858646	7.53577496855331	4.9832010306434	11.2374271107243	14.0668004562176	11.1521756663223	7.61333966994561	10.5376046116559	16.0816410472493	4.36937544819183	0.48145751173491	2.04808178473019	0
G3490.2	9.02926701758746	0.257112799786214	1.84186119196742	8.87930200007498	2.7448173678929	21.4438574926714	0.644397662256798	1.15248055117656	14.1630433491498	2.55855890271031	19.236875518997	1.12391409091001	0	0.436990863694628	2.63521248907753
G3490.20	4.91417666300692	12.2411626290142	2.40053705020535	7.77726335416055	1.47519265961179	0	0	0.344615596725444	38.2225150969769	21.625851469282	0	0.99995617522931	0.383154553304939	5.99032824064904	0
G3490.21	7.48992953569135	5.89035584575431	7.47247100785281	0	0.579658956004272	0	0	7.99768118960893	0.789648576439184	13.554547047118	0.0469701952540139	0.100262996596927	4.20482988479144	4.87710043845339	4.19321629114001
G3490.22	0.324740205817708	0	0.32178619467843	0.0735722045821955	0	0.14057805001357	0	0	0.0616261874626732	0	0.352355892634529	0.0624903532689414	0	0	0
G3490.23	8.77445220877965	10.0707328222189	0	0	2.08442004763042	0	0	0	0	0	8.40970978235497	0	0	0	0
G3490.24	1.85800573308081	0.0898055401529242	1.01243950300432	0	0	0	0	0	0	0	1.84393319775413	0	0	0	0
G3490.25	0	0.0463018933526547	0	3.68032635637101	0	1.55193539733802	0	0	0	0.135747077307167	0	0.4152287131184	0	0	0.788007335820564
G3490.26	0	0	0	0	0	0	0	0	0	0	0	0	0	0	0
G3490.27	0.789409111698915	0.044888786335816	0.184023163331106	9.20467575534602	1.26793471066161	10.0049347536138	0.140332865739088	0	4.9077270324783	0.0870881989410461	2.76246753105327	8.29722309277116	0.205016297390294	0	0.0510310016901871
G3490.28	10.5409338950487	6.73104729164159	9.51343359406214	14.2801846597472	8.10842470866199	6.27960271892667	5.08399823267995	10.7787874786933	4.95972949478305	6.0426077127228	10.0966809179346	3.04088959839048	6.64250582277263	6.85817471408304	5.98260371351099
G3490.29	4.33706850769516	4.48726142023472	3.9512115051721	0	6.88746782334925	5.00659823108585	6.90095558905287	5.01039605970797	0	0	0.759596653199049	0	4.79786977660823	1.72837602509884	0
G3490.3	121.560539711055	105.92298876026	154.362013996049	183.835926973945	157.788545870596	104.799373845953	88.6088297116942	135.406264958691	87.1503397138203	140.355817318488	170.009453255785	73.8485628470767	135.60493717916	147.108167834221	156.117927653239
G3490.30	6.70900506200845	0	0	0	0	0.0653491278971225	1.4085390612672	0	0	0	14.9094768819896	0	0	0	0
G3490.31	0.247727479990003	0	0	0	0.125581590434818	0	0	0.122651560410112	0	0	0	0	0	0	0
G3490.32	10.1577415066188	0	0	0	0	0	0	0	0	0	0	0	0	0	0
G3490.33	0	0	0	0	0	0	0	0	0.0571680237674095	0	0	0	0	0	0
G3490.34	0	0	1.09316704875542	0	0	0	0	0.10360334295027	8.32572907214337	10.4689782097262	0	1.88489676583279	0	0.162027464726171	0
G3490.35	0	0	0	0	0	0	1.47766761188364	0	0	0	1.1529499878088	0.0591451546394152	0	0	0
G3490.36	0	0	0	0	0	0	0	0	0	0	0	0	0	0	0
G3490.37	1.41216479707364	0	0	1.13482104380901	0	0	0.28731654830024	0	0	0	0.255597271111877	0	0.312616283100851	0.145463743252144	0
G3490.4	0	0	0	0	0	0	0	0	0	0	0	0	0	0	0
G3490.5	0	0	0	0	0	0	0	0	0	0	0	0	0	0	0
G3490.6	0.456956757833175	0.110704424335251	1.41490082085046	2.51872445751189	0.347230263679629	1.91313000968645	0.231198077703423	3.22389841977986	0	0.27054237659548	0.876956268937909	1.97807105057631	0.820337025892275	0	0
G3490.7	0	0	0	0	0	0	0	0.150674843237194	13.549264183877	8.39290134980306	0	0	0	0	0
G3490.8	21.7831435394001	9.70796515552167	22.0670617509952	18.2681971242582	3.94299229864815	14.9685957515537	15.0951785684262	1.2418041080404	6.78238218013873	1.842229937384	23.4758395548284	7.95129682879361	0	0	0
G3490.9	0	0.750156870249058	0	9.94018119451843	6.11182300743213	1.31434073300655	0.0559772788260292	8.23971826568469	0	0	0	17.239794992675	2.56789698184993	0	0.0610259085462425
G3491.3	0	32.7049948184166	0.158435004793596	33.9700430243383	17.3367090504947	13.7415946447396	10.7200780142893	23.2987514597589	15.92806306944	0	20.8951667257933	6.86230872159955	16.1832933205934	19.5154219765275	0
G3491.4	22.4847908598042	0	42.6905976109616	0	2.24893096221591	83.266865405159	0	0.426654781804429	3.15168278342336	75.1308523372142	0.077121805951482	167.334939230707	2.16298124607052	0.43765179559583	84.9966492999411
G3491.5	0	0	0	0	10.9738818123546	0	50.1125551164507	0	0	0	31.6053706549864	0	0	0	0
G3491.6	54.6744921700346	24.1259524561421	29.5252912042484	41.6161698989252	34.3766641259307	40.2258454748753	23.5967609972605	33.225204374636	27.4953549227053	41.9159741943414	47.0753607006153	22.4404903804672	31.7042651761827	47.4366688944379	50.1608925597848
G3491.7	4.42833799559562	13.3285021776513	12.4373376108451	0	0.211685953970926	7.96470297725957	0	9.43401647786192	6.19659586136467	11.5922133086187	5.00250865960631	0.101844730098927	0.114520178157926	4.3709699533405	0
G3491.9	0	0	0	0	26.2522823612832	0	10.1852574566983	0	0	0	30.6432410394041	0	0	0	0
G3492.1	22.3252654520582	31.5710704470011	26.8039714916436	43.7783424675491	36.1372968504488	32.6133526344607	27.6614659765817	33.2831998969407	35.29486991071	21.1329995140587	25.4884480785239	39.9878764006479	34.0403185488856	37.5300358495425	36.569627093483
G3492.2	57.7488298146534	28.1541022034144	48.520912191383	0.722008805956593	19.5576239234372	1.08319122738451	9.89179042402537	0	33.7507024653082	11.7784476794117	27.577087974016	0	10.9697177960461	2.57562455368871	15.8342752022367
G3495.1	0	0	0	0	0	1.04649440628179	0	0	0	0	0	0	18.8255157408294	10.4310360764319	7.21453465766691
G3496.1	0.0937597787477564	0	0.557585337685245	0	0.188264271687675	0	0	0.186451162240882	0.527749539485746	37.9114419659608	0.0839348134885201	0	0	0.0952380287654626	0
G3496.2	2.3161603674918	16.2675842888924	1.95171739888606	0	4.18472210945421	0	0	0.232475488176195	6.18368721496881	4.16321383659394	3.31745189723963	0	0	0	0
G3496.3	1.90341463431339	0	0	0	0	0	0	0	0	0	4.75311643975236	0	0	0	0
G3496.4	1.74252614686242	0	3.45549043863635	0	0	0	0	0.271197702835006	1.63040816617178	24.5491062074317	0.479958942199312	0	0	0	0
G3497.1	6.16891257087762	1.19465231803343	2.97636466861819	5.51468658922392	3.39911294457113	0	0	0	1.86554574148794	0.853159048969337	0.62519544777575	0.825550951118032	13.9819985824405	23.1223397923959	2.51991000498325
G3497.2	32.6723433049639	6.06126123870823	16.3419631028337	19.9526042375835	6.02791634087127	0	0	0	8.5704209646533	7.49425536656297	2.01502470857031	1.38294342811861	21.224453197445	36.6335371688947	8.42108507603412
G3497.3	7.72654581494244	0	2.51665346953105	0	3.10464776139594	0	0	0	8.37229941111267	0	0	0	5.4480957281227	9.35507460275834	0
G3497.4	0	0	0.0683355289093195	1.48635385033066	4.08957483611911	0	0	0	0.194306933007667	0	1.29763573013828	0	0	0	1.28711478883257
G3497.5	10.9815480556633	0	2.16530311022633	4.74845068210003	6.31726620678236	0	0	0	7.34282237002498	1.84037496122036	0	0	0	0	0
G3498.1	56.544656327771	54.6587387076594	58.5738114116044	40.9251293415174	46.0821795438443	47.9045722866925	29.1551700011665	51.9717550485574	37.3083581161723	44.921741151692	40.9919694328983	33.6474651415072	43.1465597564884	45.190066284847	51.2590654042902
G3499.1	22.7326454861141	18.5756932083589	9.24756040422211	29.213171087162	9.01100586097301	18.0697331806366	0	26.9827257693619	2.60558025125646	16.2971898281024	6.99383437199046	4.00068398140147	42.4402165430587	31.9320833540088	24.5540570835599
G3499.2	5.15737290741791	0	2.72290230754902	0	1.59993458815833	0	24.3056263049489	0.0505358454258318	3.54737538600691	14.5455173098688	2.54764037584032	0.150842766184082	0.0286554800436671	0	0
G3499.3	9.69913068769317	0	3.0915150325485	0	9.22019507594986	0	0	0	3.85596734745598	0	14.522509129833	3.96568888461057	11.0943337830205	13.6568396982739	0
G35.1	4.43579235572913	68.4984289003246	6.93682809641243	0	9.05236153873457	0	0	29.5189618553993	0.0650950188897908	60.8021231899501	6.02141928090396	0.0667252100478486	43.4458294284403	119.528408388757	69.2001360582273
G35.2	6.84330148449748	1.11991605071479	2.48748034993881	0	0	0	0	0	0	0	0	0	0	0	0
G350.1	32.6257495323469	28.3362357327059	29.5285532286637	37.6578426089268	30.0947729337514	34.2509458934465	17.5194475911144	28.1942603467435	28.8490162687936	29.0964233980031	20.0618716912418	32.9604282851322	38.8774370475185	30.2021853918161	34.2863752242163
G350.10	16.4669119202443	13.6529822600384	13.5978426749391	15.2186340817642	16.5452160886902	19.9288047817187	17.0306945681945	12.4091716573098	14.9388624662944	14.6017391058496	12.3010156019553	11.5535772863609	11.5514174496073	9.42764210474818	7.02693632487571
G350.2	0	0	0	0.811456038434856	0	0.0408323606619668	0	0	0	0	0	0	0	0	0
G350.3	0	3.46827587054663	2.76666568091988	0	0	0	0	0	0	0	0	0	0	0	0
G350.4	0	0.151048877950207	0	6.02714180537555	4.9094265276939	8.66438716476726	0	0.341846790064789	2.57610339917714	5.98718339822055	1.54015192368783	5.41052878238296	9.58199278124315	5.52220058942149	1.26359813298619
G350.5	0	0	0	0	0.826991099626965	0	1.15557220199195	0	0	0	0	0	0	0.111670509095792	0
G350.6	0.0722327715577727	0	0.0715803775416454	0	0.580282142885435	0	9.52429062879228	5.12170246638576	3.39132390585436	16.2051005871344	0.0646649788630145	0.416679112814922	10.6516174994102	11.3078105614686	0
G350.7	0	0	0	0	0	0	0	0	0	0.098105586852205	0	0	0	0	0
G350.8	9.03722575762529	12.3278862838925	7.64129370751949	6.47101645284743	6.77145569945622	1.75728762172832	2.29603971551853	3.0675267483504	5.99714393481169	4.39919607620571	5.49714236663486	5.38605053952023	0	3.87035432476952	3.96081889760799
G350.9	5.55885517910161	3.76544865122667	5.36740644264223	7.04222453464189	7.76544636025599	6.23883909232287	8.03859831086283	6.13797676158361	6.38864472558177	7.3159889775786	5.50117905597797	6.01917343874484	11.0938610190601	9.28495209489705	9.67659059598581
G3500.1	1678.53545544566	2253.82099930646	2136.34764530062	1757.70406368149	2693.58719450592	2383.97324113203	2178.47772318902	2465.14265251432	2345.07258929596	1816.29374961678	1964.01883113458	2440.92544675726	2198.18060828671	2462.96443189152	3148.26941753957
G3500.3	479.015473204781	474.758253978342	482.549919404477	313.052738418497	418.034003317985	499.815002823935	435.433438603797	611.787326635093	274.341919686821	384.81676614664	473.617046976765	550.840284982294	362.413248428885	563.142677712887	602.341925840902
G3500.4	19.9472779630711	21.7332554022672	25.7717349371538	13.0108269055517	28.6226138762364	30.8606818317005	18.0630017053856	27.3554406123996	14.8172924633258	17.9797980995644	16.9606107722982	21.300611718527	16.4356116297148	11.2003076119557	14.8823738338608
G3500.5	76.8654022560083	79.8254579941273	72.6810044188238	50.8419034449927	70.8855061966731	98.4179024560321	74.0703073018909	107.834256806613	68.3376105775816	95.4227777412824	62.8653799798041	77.3328615198253	85.2193750458776	121.212407288432	79.4851375702167
G3500.6	81.7844191288949	87.3599409293765	83.7760984570185	45.0343632447365	67.5426933418543	53.8123233779062	60.1538989857227	70.2685094050303	48.6280413299744	137.688645261435	63.6170380622993	33.1089406085364	78.9198980865068	111.333213994665	56.6678736046579
G3500.7	35.7946555256366	28.7449288625366	30.8842719308747	26.8269127148861	44.6547997425387	49.1360755189646	29.5012499356821	50.0207723196054	40.1954525312063	41.1711836490493	27.0673580431359	23.0170476624891	38.395725789572	45.4246500638205	42.3530211733596
G3501.1	13.4387400912907	19.1923192846337	2.13905062100562	22.7475114252953	10.7418025754715	0	22.8486123442824	3.01890156673747	9.99537921979244	16.7836871377311	47.0214698606401	0.189924491690362	6.72944341400215	6.46300509031415	0
G3502.1	134.700293302757	112.95061630149	142.361112770342	103.219815681885	75.2067995174269	137.664101798651	105.081833146088	146.820490081536	88.2117326468429	85.0151761561451	147.022240608305	142.231670059673	105.782864813698	107.682465605719	164.485020921198
G3502.2	0	0	0	0	9.23863046131572	0	21.5814814393824	0	0	0	8.67351812020682	0	17.141842398119	15.2289694514967	43.0736592407475
G3502.3	45.1507299584369	45.1312384226287	34.2658521339951	0	15.1588544726217	0	32.6461340702833	0.611786691541671	22.5462927750712	47.0970994793508	30.2281683391329	0	0	0	0
G3506.1	127.397105786105	115.090198605605	107.642409253576	86.3332875473826	77.7160328705856	98.3296135781947	70.8323130774869	91.6427883464232	95.68771669409	76.9686408172843	59.1395800623113	104.206564696466	82.3969976010577	122.576015117574	130.914419744583
G3507.1	4.72018611798337	0	5.98395484384734	0	8.68854738409039	0	0	0	6.24971794374022	0	0	4.4301628123769	0	0	0
G3507.2	2.05824718485416	0	3.72760775991378	0	0.143083052179963	0	0	0	1.07092544351137	0	0	1.64073747806372	0	0	0
G3508.1	355.061467037316	364.449480884355	418.663107519796	338.923118396192	314.96787634885	320.847754965511	487.301451368803	522.590362169754	484.943948440322	334.675139493602	329.7421891103	368.41432715929	267.092691646294	288.911233398782	432.746629033308
G3509.1	31.6866250913597	31.0676929834926	54.4176004909158	0	11.5132312855127	16.2206822264821	21.9609611225982	5.95124909549503	6.84316804500839	15.0028508974916	5.70062699512465	13.4193226511287	2.71315775912951	5.17459556270312	20.3193516666984
G3509.2	2.49310000629267	4.30523494219579	0	0	2.26686438411145	0	5.32795210131507	5.50148734887245	0.974598242537455	5.03014624840906	2.34837914258444	3.16538152970206	9.94738233858895	6.81718377903144	7.25640580075626
G351.1	0.431236169746114	0.67313552926313	2.05149605567781	3.93500069401239	4.50300595357738	0.281788565401429	19.4227964019156	0	3.07786483637699	1.70594841566484	7.64379750396795	1.91302299928167	0	0.437901370351386	0
G351.2	15.2321655219324	5.37698940149124	14.2799606675898	15.6963644201494	52.1228822608758	21.0379621683354	79.9116710396581	36.1936973041674	21.2688218003883	10.2298448560082	51.4457042576306	31.4410549948953	0	0	0
G351.3	0	0	0	0	3.12895088703926	0	0	0.709368972868655	0.261675772875868	12.8891924719097	0	4.10347178009161	0	0	0
G351.4	7.09155136423296	0.256316042261463	0	3.22346593427978	9.74286902914659	0	10.6061891906984	0	4.02846659625129	0.742333199722142	0	2.29855821154454	0	0	0
G3510.1	75.7432762724573	85.2874863443471	76.7203126410648	63.0094788559529	74.4974733709424	72.3303775810602	76.753023479781	111.788316801148	91.3866539779288	87.7013018715855	56.3077198180144	62.8161107193661	83.0809175514321	70.5455619008213	94.0903507460229
G3511.1	110.25871338689	104.211671467067	116.715387337837	76.0206770115378	86.925336550805	82.0350171332291	92.2359864989127	112.142893664297	139.11120307448	125.800405931655	78.7324633673928	84.2195195788977	102.826284006843	89.6565420561301	113.897814288436
G3513.1	230.920833720109	159.488920559138	96.561556802801	170.338989541157	164.22917801039	137.446374880439	157.465538743833	107.516148365378	148.445033002519	119.414932923766	151.816820197864	55.3912867857518	94.0323004662378	78.7541026234661	42.3323561197927
G3513.2	12.214954835855	20.80606105018	7.93503677282869	36.9889199280173	26.0971291196948	41.4058589469078	19.4956931567439	14.6965308372215	15.0669875366949	15.5978722362218	10.5541481539674	21.9571824470249	56.7240153852746	22.9478248720464	4.03802601411287
G3513.3	2.58426666421071	2.92847951823211	1.02489390555735	3.12757033620323	1.5561655755653	1.27827796260121	0	2.34585461064403	3.38337495928626	3.06023887556591	1.38802985450655	0.748539804651382	5.0171814519287	5.07221158419776	3.94484244085278
G3513.5	5.71929264220106	2.64244779652801	1.03248971714445	0	0.52108236247158	0	3.55911596169866	7.5000553758429	0.482006083777835	0	0	0	17.4303794651409	15.4419719350735	24.6287293190143
G3513.6	4.57023574796517	1.94551195372253	2.10444707402335	1.52010642041192	1.79937599768019	0.54309565200164	1.50924364804856	0	1.0658678898916	5.13095488474232	2.91898778143953	0.315965893790148	3.6213792049466	2.69855915776531	1.6772421762144
G3514.1	14.7114827219849	33.3649223615831	13.3389195799807	0	27.6261972667268	0	46.0809713761017	1.67228026586755	21.3476877315456	36.5309813343581	20.268031563593	0	40.6137984692778	35.3748507945182	48.220980238406
G3514.2	4.20480985146525	6.43997292171352	3.52477670012184	0	5.97333147972081	0	6.18341996252061	7.33882596075264	7.71418945272506	5.50540502385049	3.40425883423857	0	3.45705597939011	5.89646771091216	11.0128972140694
G3514.3	4.20307517730714	20.8256957849104	7.84088626720283	0	13.841473603213	0	25.6823843920324	0.217425074251671	7.77364916336937	0	2.80376679159329	0	0	0	0
G3514.4	1.08303993035977	1.35782737258901	1.50207483207037	0	1.23362248283223	0	1.36983012802486	0.140079102192225	0.98540570829496	1.6842164890019	0.549706331674715	0	2.01680936084272	2.79598040845309	4.00428172479633
G3514.5	1.13144143592732	1.38817388298116	1.29066560483336	0	1.06821190679517	0	3.04560442546084	3.45561399322431	1.25846244974709	1.34292688678217	0.399218274903678	0	5.3368335825212	3.91590109579371	4.99708189053814
G3515.1	8.12727549822269	3.75595505444321	16.0691280803623	5.07676655625203	18.5667729265519	6.93995485278571	0	0	18.6223896839645	0	7.98997935906095	7.52441851674003	26.66854285533	28.0922937131219	0
G3515.2	5.65583443641343	0	0	5.73491376470502	4.15889755676745	0	0	0	2.66162729133557	0	1.65731331734798	0	9.80927754787463	12.0988523771954	0
G3517.1	15.6416380622076	10.9467488396606	11.736849567774	10.3620227376108	11.9009876267823	21.3951437297366	13.9966659578432	12.034010994433	13.5568669691033	10.9168757150961	19.4452296768109	11.7138971259219	7.33300562724664	14.4723374373506	10.9483430967834
G3517.2	0.560319549742027	0	0	0	0	0	0	0	3.2771893828818	0	0	0	0	0	0
G3517.3	0	0	0	0	0	0	0	0.0788120927399723	0	0	0.471814935975469	0	1.42018513285194	0.495473617705921	5.24926140998563
G3517.4	5.1163571343494	5.10195479821983	7.04723870071516	15.0024328235651	5.73682159575877	5.76044091295034	3.98523445352309	5.36998829490452	6.89580710522802	6.18024728579903	4.01483706374108	2.72635208615928	12.0863057682827	11.136763334585	4.75986755280242
G3517.5	0	0	0	0	6.31363369857381	0	0.120752715852812	0	0	0	3.82345031861633	3.9085235175411	0	0	0.87698605670127
G3517.6	3.62825813141661	3.67919833121966	3.72773763644866	5.25795290322892	4.91010040061708	1.73979353139017	2.87043003184654	3.75103121500693	6.86950809750818	5.81888578456112	4.17551325259612	1.46628299167242	2.20710787427191	2.55541346307371	2.09867113665796
G3518.1	59.4801654283025	46.8902920240727	60.6613580758367	6.7943691723836	0	8.52796696612659	0	0.363334119454293	60.4116215814754	58.2788224145718	0	23.8193301822886	0	5.6128898767231	1.83909791841804
G3518.2	2.1696062519846	5.50625605859309	1.78631644747761	0	0	0	0	0.192138301831869	4.83844266522545	6.21626376746567	0	0.0549168139944116	0.881808576923537	0.282857255901269	0
G3518.3	6.59756229656856	0	15.4911136897273	0	0	0	0	0	2.29914511222642	0.0680406481552267	0	14.6176171043151	0	8.78220815449251	8.57519294201813
G3518.4	0	0	0.204720544666173	18.9224593788117	0	56.26818901041	0	0	0	0	0	48.4350865895076	43.8943471636884	50.6874041643347	52.6690606277932
G3518.5	6.30549613914996	7.49714281525446	6.45945653513251	1.62022746537618	0	2.09134484288892	0	6.5692445280511	5.1606483495539	7.02127833278062	0	4.74247791473003	2.13238146846663	6.68602768768411	2.35204701026455
G3519.1	51.7791602398732	54.9007852353947	55.4502390564405	61.9109434108875	93.0415087701334	87.2316963785133	66.5251326398479	60.5621677466197	42.5221857926356	26.3313370885103	40.9474096087743	101.339454147009	44.7339293310718	49.3277203099855	77.7183905853498
G3519.2	2.14567598658098	0	0	0	0	0	0	0.312349740764735	3.29077858058078	4.22701944210168	0	0	0	1.71234305356726	1.71405329844619
G3519.3	18.5367474402331	11.731482231352	19.0537475649174	9.03687683489061	16.2295723489238	22.0824460664327	13.3631702551096	13.3093029875131	30.6433044203799	17.3517243554929	3.62027406233575	22.0248699723813	18.3687184829708	15.7414475202287	36.8908107554933
G3519.4	4.02632737635848	5.63215923178075	5.15100033446434	5.24515018995857	6.7782105936954	3.71576839990336	5.16857869300427	4.7173085077226	5.22251603958102	4.92223518165577	3.72055142026234	5.02055765470156	3.5437126131046	4.75156725397116	3.89921988021946
G352.1	0	0	0	0	0	0	0	0	0	0	0	0	0	0	0
G352.2	0	0	0	0	3.14841837719285	2.40453612790413	0	0.897523045146414	0.429337237145522	1.34671730553174	0.701657660578304	0	0.713655242393629	0	0
G352.3	18.9423224647235	1.81337501568156	0	23.8860210398335	30.7740735249461	19.9450707091103	33.6039789262788	7.75023337993707	57.3374887126222	35.2553303127244	18.654575470972	13.9182675738862	19.8687210423836	12.3430487612657	5.64622857408469
G3520.2	4.58906334517579	0	8.00134954333653	2.53696273366357	2.73048485032297	0	0	0	2.47148512745653	0	9.66191835830233	5.19819877749216	0	0	0
G3520.3	0.797213287746182	0	0	0	3.91316858529666	0	0	0	0	0	4.67855593562125	0	0	0	0
G3521.2	0	0	0	0	0	10.659369294225	0	0	0	0	0	17.8047869462909	9.40761253195001	9.42790461808814	13.8351943546615
G3522.39	4.39123893028685	19.97141359149	3.54859277966516	28.3196892109004	20.7818329959269	0	36.2774138099257	18.2120062200661	44.7931843785292	36.2013648959381	7.77465587105439	14.0972086044434	63.1957047896182	24.2252897031501	26.7295773556365
G3522.40	4.46660542263682	18.0924443201539	8.50653861955482	9.63245191412169	0.138844776306329	0	1.24104180841908	1.6440482585267	8.40529662346009	4.35840710590068	0.433081783114669	10.5771061880818	9.79587432899093	8.27502326773686	5.69776990221087
G3522.41	0	0	0	0	0	0	0	0	0	0	0	0	0	0	0
G3523.1	29.2254715041379	19.1163622977415	31.7579272456085	91.6650802236988	30.4280907278236	33.0205614740364	29.0112874525642	42.2952233511002	29.0408968098097	56.7500656418807	27.8611421933781	57.2236211575365	101.171125071896	58.4240401545327	48.8500134250332
G3523.2	2.22840201963416	1.46363856666903	3.44210529648187	15.3167801855032	4.92580427085607	5.7537494817881	4.00894664108343	6.93609292962425	3.99359085234995	3.86327338418781	2.86883205199141	4.4832706357954	17.552821659997	9.26710269629523	6.45297493858154
G3524.1	138.890038671647	142.997274923611	137.397120351901	167.132631030192	116.476593550222	177.881371925493	114.238455099695	174.144624916736	142.00705067448	129.121025053144	117.358668019849	114.276889601227	187.932625024887	169.440680318524	141.411632174024
G3525.1	27.2678370524666	23.370004742081	43.8008321581242	41.8908523116437	15.0124013404115	15.2017767413002	36.4712834753555	46.0360062907089	30.7132454583952	26.2851775825995	24.6321284469379	15.5924822686701	109.960961309778	80.9020982814312	111.708694924465
G3525.2	0	0	0	0	0	0	0	0	0	0	0	2.96613541609573	0	0.0431090562784091	0
G3525.3	0	0	0	3.45255316104153	0	2.27953746476179	0.277904631699611	0	0	0	0	0.480827603259505	176.234476771801	67.5785599677745	61.8943418856665
G3525.4	26.2647779750337	14.975252805556	79.1857631496261	54.6765832466121	3.240932977787	2.89105056396288	0.872417043205652	63.4156536971595	7.58113929233886	0.0581592520569544	15.2228982925394	18.1209134760097	0	26.6948395815719	50.8547750942757
G3526.1	24.0695615304355	10.0068874588993	17.4913480274504	11.6901285484531	22.5166795237681	12.1015850972031	27.6955065445454	12.3371163913969	19.1957608452472	21.7434170135224	20.8293866254436	7.4019907665866	7.30843849901331	8.10376709912395	8.8190168942806
G3526.2	6.18661599404756	6.01124762521206	3.47397697393227	0	0	0	0	0	0	0	3.08254985467947	0	0	0	0
G3526.3	106.035143957808	88.7845915469099	75.0982996150023	86.7930616010807	148.574139271388	150.067293793041	160.353570547354	147.175760793218	68.959113253539	80.145461349709	115.331827526956	182.861228904358	143.38748135044	133.963095818994	166.162711460507
G3526.4	4.49709715644049	3.50175001553228	4.07801739827043	6.10496492490334	4.30517486398981	2.20279980199349	2.72402693227002	3.38559921494883	3.22233615191633	4.58016881115837	2.10402250737238	2.6261266386775	8.11607422922082	8.04660391755641	8.01632304432025
G3526.5	42.0630306715478	47.802151745945	30.240118918227	49.7358048007079	53.5745404458594	24.2589974390285	37.7126285346117	51.5925366542083	27.6162371261647	24.3271607749656	45.1410058717724	0	25.7603270541711	20.0718425733375	0
G3527.1	5.87071967415481	9.09998380478927	0	0	9.00482500884078	0	10.2262459365405	1.25982732311506	6.42215125271682	9.01706332681503	2.75914465262902	0	0	10.3546391061758	0
G3527.2	22.9186951705986	28.976202304124	28.7168643908333	24.6368260479054	17.2568134727862	24.2132551857737	17.7789008564	21.8340028055662	18.2870402511996	15.1927079237004	17.260174820588	19.363928026311	29.0438955477555	26.0378056440591	23.0046985509975
G3528.1	0	0	0	2.67870267700658	0	0.866846956046557	0	0.0709709625103418	0	0	0	40.2150777265315	0	0	0
G3529.15	4.19743289304203	4.4753593083411	5.15903051742541	5.42856793068509	6.31038567024013	6.10021842018498	4.00155171365938	6.22963786322381	3.74697946856872	4.6738551436914	4.71905066630228	6.1468139563641	5.21372464252587	4.41511054388988	4.90843925383978
G3529.5	68.6449807027625	64.1890031140152	75.3082080332328	63.7205277379116	80.6649874364335	78.214031346019	105.932521493207	96.3806686503797	111.605837956325	96.7773016248231	90.681306724941	117.620663799114	66.6107458404044	66.4026464928722	91.8809453554675
G353.1	1.88022159170095	0	0	0	0	0	0	0	6.57432466658548	2.65303371130573	0	0	0	0	0
G3530.1	55.2188254054957	49.4178459257675	58.7007224396458	63.4862678667607	52.1783771620226	71.3488336774564	52.72385009392	64.5174485216935	43.2255301754527	40.2730211548104	52.2375045201721	63.8180533226103	41.7849239811371	33.3863984253233	44.9044300270493
G3530.2	0	0	0	0	0	0	0	0	0	0	0	23.6631715004125	0	0	0
G3530.3	13.7801746235737	6.2494478681543	6.02615144687169	0	11.6898917019885	6.51136658777598	14.2640289037688	7.06516888741406	3.03620557110085	13.6554648012915	19.1261990674356	1.16947122163854	6.32585994295769	3.61585659007622	7.7404617673752
G3530.4	14.699602840723	19.6200762195249	16.6374200174331	16.8723862648206	23.7075858569266	24.1891611891789	21.1897323053148	17.7225594670752	25.6015275033211	8.65723646476206	10.7883840487571	12.9394360859675	15.8241382270916	24.2500734680614	17.5152025073224
G3530.5	10.6956569854042	0	2.16634371657042	3.45996574366419	9.39741269219135	2.62655210021575	10.1401103353215	0	0.0731265658589915	14.4201346957143	18.2225867602843	0.0751431120090705	0.0860100194323323	0.0800483129834396	0
G3532.2	0	7.48844445834446	3.78826361061942	0	0	0	0	0	0	0	0	0	0	0	0
G3532.3	2.80520722566011	0.323049872257901	2.86944535912077	10.4547472886271	0.0306380746386117	5.91360359270172	0	28.6733919756714	1.11931548122266	0.397796728924367	1.14674590027592	5.90508217038695	0	31.8167632643784	10.7997659973086
G3532.4	0.061277108557094	2.08032602352807	1.39650712744897	0	0.0616406729899382	18.5158915917922	34.7538827582514	96.9994448322725	0.115356002706691	7.30420175046422	0.0549470998935339	2.11797429378011	177.806778542556	43.5111368057458	12.3935432135063
G3532.5	0	0	0	0	0	0	0	0	0	0	0	0	0	0	0
G3532.6	0	0	0	0	12.3191226086773	0	0	0	1.07180086143039	0	0	0	0	0	0
G3532.7	4.37380543134104	10.3700467220749	10.6162376136499	30.3655807870248	21.777626749263	19.0376991744722	20.8375306165675	9.90307205804111	18.2280914872708	18.0421352794514	4.15522192155831	23.3508535004242	37.099935302313	14.1225822323751	2.46546605774061
G3532.8	3.1906911283108	2.93853330196629	2.75337705183248	13.691094987325	7.56986522532504	3.09182642219927	5.28922290013471	3.50636621143229	3.76335841212282	2.87988671380795	2.47857684422297	2.95266473012127	8.16411923058466	12.2587725148517	4.20978369852571
G3532.9	2.07617019523736	0	3.03786697385329	0	9.24262646257547	0	3.40928758809973	0	0	0	7.35555182875527	0	0	0	0
G3533.1	97.1865419065836	76.4394862715727	84.2617856606387	112.991346006505	94.437580506885	97.4371269231659	77.0219430796772	83.7594558097491	106.196181809342	75.1622363403309	72.0950211268443	80.6112841879149	85.4952257988694	81.9908521898131	81.6432317132585
G3533.2	0	0	1.19651941264147	0	0	0	0	0	0	0	1.41387814446565	0	0.35503210770629	0	0
G3535.2	6.28119031739487	8.30103959023792	0	1.04319750636266	1.63311092718591	0.996486153380895	0.924870336677189	6.87269907085596	6.62470465343348	7.08327575910143	1.96229135409754	2.85913646120256	10.7596811657373	10.0115467526889	11.2094219860318
G3535.3	6.32234544642844	5.34949359948297	5.65815750983498	2.32310412626821	19.6496756998324	12.7724542133934	10.1288099351566	0	0	0.880059783916012	12.285143870369	6.84859714950214	0	0	0
G3535.4	7.88447914887106	5.37824896339776	5.9604951040774	9.74451340924982	5.68745368329529	13.0484560525507	5.79855595222928	9.55800764586866	13.294992498543	10.8940478538092	7.52617477701714	8.73897099411242	13.282732271681	10.6958475832691	10.0139919930755
G3535.5	0	0	0	0	0	0	0	0.41073167796527	19.3172270869674	11.173817383724	0	0	0	0	0
G3535.6	0	0	12.7844791769789	0	0	0	0	0	14.6115742371416	0	0	0	0	0	0
G3536.1	260.705860146263	0	0	0	0	0	654.107222320634	25.1811049941015	139.579927316535	300.298405142772	275.954889354403	100.641337336051	0	0	0
G3536.3	7.17934505425387	7.29444661418678	12.1719694601613	36.558699612435	15.0984004168984	18.1185376293774	5.16805568842801	30.046015851705	5.40219921555067	4.89446585133976	5.842387357881	7.73676913853213	50.7013391768772	44.1368200080783	41.4096790440742
G3536.6	34.9983681513873	152.736874341496	279.871288880806	0	298.690615997243	0	17.0630670885725	0	11.3453446069533	8.43984499130802	15.896644540923	15.7496273680892	0	0	0
G3537.1	4.6341673954029	10.097095766726	0.560242977905233	18.019204841252	9.3033484472098	0	14.5884159191561	1.58513155417698	11.746284727427	16.6603390717624	15.6832760180179	20.1605728798242	0	4.93350121448434	0
G3537.2	2.29558673681452	4.45592211914331	0.442299035349553	6.42695901144146	1.85633925921084	0	3.32943633330046	1.56443792433511	1.97713020978214	3.46696327114605	4.39376407150952	6.44189200642435	0	2.65620609429838	0
G3537.3	0	0	1.25575547547735	0	0.18141181114954	5.02326913906647	0	0	0	0	0	0	0	0.732563354906384	0
G3538.1	2.47440130872907	3.96780961683834	2.80275169351155	0.302562590114592	2.04072604520485	1.73323776349972	3.75008392118842	1.40695445112804	3.16065248590706	3.08824600873805	3.32268584040345	4.85822680298753	0	1.25694555638497	1.94286521266737
G3538.10	1.67008279203146	4.45650722521521	1.06437686084045	2.19610429233719	0.957878230391237	0	5.34227182326175	7.54827217054423	8.70760646333505	7.22105754070017	8.97023398434783	5.30022624893325	0.910206563553894	5.56891909057874	5.94351296882778
G3538.11	4.59966798802531	10.1300734359661	9.67558339218771	0.257679233384526	0	0	1.82386355054727	0	0.105040935014247	0	0.301287749569191	0.758265175122544	0	1.36658192162389	0.992051997504203
G3538.2	15.9100244173422	28.9750261700605	16.2388346350931	0	7.51114067840162	0	15.5240903069719	0.188278338560494	19.0880747957049	18.3787837706626	14.3275989813306	0	0	0	0
G3538.3	168.508676623115	192.178839105211	195.800111173424	200.440564108947	214.998651687078	202.098579425718	336.712837301983	260.035322398396	232.890176545396	157.478717825527	249.190906115343	338.462964374342	166.897409366647	158.534479076819	209.434223144919
G3538.4	4.45639978847887	4.88765260885048	2.52428094704276	0	2.34328550749614	1.62535716652393	2.58373977461279	0.953809491508321	1.39145367269407	1.9027183579002	3.03952033116257	3.37990225360462	0	1.72369214494375	3.162175136002
G3538.5	23.3150091967256	26.2158955285739	31.0707159769454	15.2734886709559	35.4368902470957	0	44.7863665853757	31.5771483103718	6.48821515138386	15.6831773601596	41.250792779004	6.9015725819276	2.87822014252348	1.33975873165897	14.9445629280144
G3538.6	14.9799714712204	12.5611247176609	24.533971956652	0	0	0	5.06925859422566	0	0	0	0	0	0	0	0
G3538.7	12.7567791178324	10.7152636371305	12.4369329198135	14.5205668096932	13.7446732071025	11.0255489883672	13.2441730364155	13.4358131175655	16.9225492495536	16.4043664730206	10.8744988203179	10.3657853646448	19.2059630624062	16.9662679151942	18.4604182998547
G3538.8	0	0.336236056682798	1.5841422304516	0	4.12456813404273	5.88099604679024	6.38171419275132	8.00745315136481	0	0	2.14575081190026	9.58921694735069	0	2.20129750777469	2.01958759379012
G3538.9	0	0	0	0	0	0	0	0	0	0	0	0	21.232078508837	18.7658959486911	21.116406683202
G3539.1	38.6923622289159	32.3172092323836	32.2249792212151	26.7001731711645	62.1658279804495	32.988247455746	78.5995362126418	32.0815059665499	26.0016087658098	24.505826064549	71.2634714868973	22.719531323882	20.144683244478	23.6881538307091	24.9674732031062
G3539.3	0.916293281711503	0.57566610143915	1.40709386605805	1.35273581392635	1.15256894836998	1.69088936501054	1.37740821081783	1.76794257275686	1.00659645548389	1.34818781024378	0.698542123993926	1.37542835282424	1.82475856576064	1.60343069143936	1.0091989825935
G354.1	0	0	0	0	0	0	0	0.325398905338724	35.2201022281013	19.4056120621799	0	0	0	0	0
G354.2	81.5745362164764	66.1814697834442	64.6666025786654	96.3069533525331	75.5550832956963	61.270158856944	99.1901902194421	69.0377371008993	34.138173398403	41.8964620211803	125.947370318544	61.43047527542	97.0909057999374	82.1105427581775	111.709604929342
G354.3	6.9179817429993	0.157012387273398	0.696148201493616	13.0533171415455	0	4.72167370477589	0.0540893025401862	37.0649985746524	0.707135434271354	0.0502760445521827	9.08337952067262	8.41268544813982	12.9173258155486	6.94684662626915	30.0893979287568
G354.4	0	0.0510944553447269	6.90263572857113	3.39428836994181	8.7873316366319	2.10568993394524	1.90102318359937	0	0	0	0	2.89053396717819	0	0	0.230663093346316
G354.5	0	0	0	0	0	0	0	0.0981350310447685	19.718197387941	8.51234833619012	0	0	0	0	0
G354.6	9.57356579850939	11.9692912476993	8.89336441050443	9.66622960588007	8.11943295835041	6.91302712128231	6.20651255629915	8.59877872538509	10.9211107743085	12.2296956872425	6.26073860740154	6.48255523793187	12.6720693747973	9.93853864475011	7.68390522583926
G354.7	0	0	0.120747636394814	0	0	0	1.53987277897493	0	0	1.48496555292814	1.04356988957139	0	0	0	0
G3542.1	5.75309191056334	5.30025745748789	5.1878468758259	2.94328702041934	3.55384140233332	0	6.842219460688	7.00518334030154	16.5360883561316	9.07408531417425	2.77132479212524	2.40865767631777	0.884827938753353	1.87083110379962	4.87190847948144
G3542.2	3.55137701743355	2.15405014789362	2.70210733561909	1.79453176001239	1.33858752312358	0	4.2077592566715	1.11717707245217	7.31079693355449	3.02397629838473	0.511393957634208	1.03682017338302	0.828114921827577	1.92649943519036	3.31282361929575
G3543.1	2.13087819438738	4.19792261043964	4.00119654108368	1.18150982106279	2.26560155441284	0.445073070138831	3.76870272579311	0.769297937379528	2.48334721662626	0.681495567903308	0.0853115509934315	0.367497477768145	2.0275601619016	1.626013403735	0.45062991821729
G3543.2	2.02720228596683	0.961870041969562	2.38646327355762	8.39984662200774	5.81797738819061	8.97414251690099	6.41185573600653	10.8501842032655	5.9140334848492	0.952863949304188	0.654633746875647	4.60540140137135	16.0309707991293	13.722084619898	12.6186964321871
G3543.4	13.0637779369375	10.2357630454243	15.2234332330111	24.1295112187836	27.5597010951678	23.5571974502186	26.3747916076735	35.4860157063407	16.4913548833893	9.37558408798931	7.43271662085988	23.4445273462686	46.8939363133271	36.0542346569267	45.0963138197042
G3543.5	0	0	0	8.61051538177462	8.53161600504476	0	0	0	7.31095149389437	0	0	0	13.2112795796243	16.4007898598197	0
G3543.6	2.69590891123637	1.60762129047438	4.2871439900358	0	0	0	0.106168604660189	0	0	1.2581829662816	0.476246085513926	0	0	0	0
G3543.7	0	0	0	0	0	0	0	0	0.730853791839227	0	0	0	1.1327657190777	0	0
G3543.8	5.44484247749704	7.06452271746635	7.4437416034741	7.82233348732014	11.781163155079	8.79707828338212	12.1565971810852	12.6951059154589	9.24705296291885	2.47753791523352	2.35310259646339	7.50751518602732	10.9614317976362	13.7313062692512	13.2257939709658
G3544.1	8.50097756570791	0	0.72408060748323	0	1.65793891834568	5.39554436641436	9.64593607521776	0.183270890447552	0.102055419468138	8.40474526904288	2.30093970860499	0.0261110371389949	2.56773957214802	5.69370930311541	0
G3544.2	4.01466669103898	0	4.36312146899232	0	0.0648061025182156	6.53973686536741	0	0.254510179425182	1.27863906074423	9.66119551257941	1.61757226328067	0.12503469015307	0	0.0658974306106597	0
G3544.3	0.694716419898513	0	0.611975518872124	0	0	0	0.929548622967507	0	2.03083925726991	0	0	0	0	0	0
G3544.4	3.43132682538605	7.55644648718927	3.31649724443893	0	4.79181657577084	4.32743042351928	7.44390370760588	2.48252193438702	3.46535923935911	5.39429566497108	2.54744691145179	0.72446104158131	14.1142086550352	11.4631331542305	9.14277603914332
G3545.1	5.12345516383578	0	0	0	4.68175897756531	0	0	0	5.53769085673302	0	0	0.971313436244856	2.90617743016143	3.89798701305713	3.51952108087524
G3545.2	10.0946767862486	9.05441578734761	2.23552977277242	0	8.21048293927911	3.05378379898161	16.6033777115368	0.751244804090171	3.82220415247602	7.50191948903749	17.5341606072678	1.45031864123184	0.117619638835685	0.54748676664919	0
G3545.3	9.89000851089207	5.79102375716042	8.29128708114322	4.73853808930418	7.08736837581036	2.8036236569014	9.77134511156145	5.27414803570449	4.80081332167988	3.74473191783137	4.52501768723216	1.82654888874748	4.5491736750926	6.06855755399001	7.5921203766997
G3545.4	20.3112125590217	24.4442079853562	20.3928424818784	43.998864233359	82.3947838496114	30.0931571721859	101.894065530148	33.0535694346211	16.3501997492796	20.0920474245739	64.4931812873298	35.3727036931523	61.260526093888	57.6941097754091	51.8235002615644
G3545.5	3.6342145852052	4.04365549079146	4.7783491694554	2.35667281047568	3.78364549192582	2.57037323573362	5.58512230235472	5.3630881456485	2.55980461958124	1.92461464563996	2.84413101186581	1.35411283222904	6.06846483899565	4.20895871394993	4.66549388219247
G3545.6	3.41206920724447	4.99178927345638	5.39046380309268	0	0	0	0	0	0	0	0	0	0	0	0
G3546.1	5.64127844827416	9.3145747441211	10.6896144441569	13.0414625326792	10.6371703809101	7.28693618447047	17.0771692096799	9.78617843719592	12.3406013140448	7.49873151102851	9.85519784876422	9.22435054833717	16.0677851611957	16.5726294255831	13.7137292742149
G3546.2	7.09154372721092	0	0.171557208411428	5.04296354829478	2.08215859428771	0	3.2097612656797	2.48853096471621	0.322484426901585	0	1.2386090519508	0.161149078813787	0.190466537081616	0.17742819375812	0
G3546.3	6.99596056786272	0	0	0	7.40932945975303	0	0	0	0	0	6.45266406145828	2.05836339928976	0	0	1.81681414120616
G355.1	15.3316282975878	11.8263217590867	13.3157531550557	10.5034218879631	7.5908869085762	6.28129975694798	15.7582966994772	12.9081859263089	18.9546672599711	15.0110888810504	23.0169030585403	9.9542294741776	0	0	0
G355.2	14.1554582518682	8.82094294884487	13.0385811946207	16.3987317383391	13.4439224035765	11.7847283282419	17.7661867617312	1.37189378061	24.4770624652699	15.7066562960429	28.631303858767	11.7476554390839	0	0	0
G355.3	1.40429657400866	0.986403135193871	0.168635524564581	0	0	0	0	0.20699311832389	0	0.0795117811515789	0	0	0	0	0
G355.4	0	1.34248279428279	1.14661011629357	0.417389199447208	8.31568336308599	2.34392768696364	1.24928201432178	0	2.96144568568674	0.865491800824785	13.3327254866531	0	0	0	0
G3553.1	15.3321740183131	19.5201489114113	21.1065962949376	0	5.79610252864022	0	15.7056546637198	5.73874010837162	21.3830538953829	42.2620822876523	2.79593994771209	14.5633301431193	0	0	0
G3553.10	0	0.0939598813218098	0	0.109529374255101	0	0.104552063733859	0	0.382301248854336	0	0.0905461027711537	0	25.5991283686133	0	0	0
G3553.11	16.5416623472384	10.7091696986125	15.1474226315801	24.2516870735191	17.4203451861862	18.464257399178	14.9018999242901	16.3211239197612	20.8243046647456	17.0948385422566	10.4624140940735	17.8959567316565	44.3700226584289	21.8802048413296	37.1031499532074
G3553.12	0	0	0	0	0	0	2.10818687185066	0	0	0	0	0	0	0	0
G3553.13	1.17854754723782	0.442674562946768	1.25794957533215	1.96094152927302	0	0	0	0.179932094351213	2.38040218898899	0.853510701406644	0	0	0	0	0
G3553.14	0	0	0	0	0	0	4.88189446940845	0	0	0	0	0	0	0	0
G3553.2	23.836374277125	0	0	24.1448193568932	0	0	18.2764260433413	0.172397474900619	14.5248863233926	11.7050952003203	34.2665822535174	0	0	0	0
G3553.3	10.4959864273652	10.0716841830239	7.65145623891291	13.1222784314233	4.44180930500067	4.33340962880597	4.38046810458485	6.01591767042417	12.6932672876389	11.5077070072068	2.40728867396702	7.75755669007318	11.8158912868949	6.68660559084562	5.0429695106121
G3553.4	0.077588140614603	0	0	0	0	0	0	0.153157196565578	0.218481143638978	0	0	0.149201773696387	0	0	0
G3553.5	0	70.2876615146474	18.5085499754088	54.4321909699452	17.5577103245705	101.461338844772	41.9912766370349	0	0	23.8733886827506	13.9066083409317	80.4841804657266	0	0	50.3547764732565
G3553.6	27.4020099052107	20.7523797842606	22.5354356785029	17.3642343149611	16.012980429802	11.974779065666	17.5940128190129	25.7605806046004	36.033373811043	34.150244080931	12.203777046251	9.52158783154998	16.9668986612682	11.8884004851362	10.6777253745159
G3553.7	0	16.6902342034273	0.276042403598878	0	0	0	0	0.184422768321518	1.39269195195235	0	0	0	4.34841469992577	0.941289740724676	0
G3553.8	4.73454273005896	0	0	0	0	0	0	1.15035364663607	6.23475310391712	87.8679437013317	0	9.3448182419901	0	0	0
G3553.9	21.334028924315	137.896137152309	48.8994427760608	24.5298523128496	0.47809011466782	0	82.2164693757781	63.4462984506309	182.137887803192	0	0.170521746639091	10.6252329946191	7.67603712884306	28.9665896567118	0.104658841023683
G3554.1	21.3450909334446	16.164326626018	20.5577009817793	7.66925256707516	23.091017638751	8.12439777094468	25.6466516082407	1.40129039593575	18.761116183089	16.7239994838445	21.5840287134152	8.79828058761233	0	0	0
G3554.2	0.0510790038810542	0	0.101216140838718	0.861785973094526	1.07737936214925	2.6905728198395	3.68337057445228	3.83832259122632	3.74557184352479	0	1.23466798880112	0.734172263053358	0	0	0
G3555.1	1.48179337112138	0	0.354376665021138	0	0.102538082641161	0	0	0	0.0480525959156514	7.60039410699188	0	0	0	0	0
G3555.2	2.66196755493182	11.5298017999871	0	11.8367847527089	0.541236493923934	0	0	0	0.476351698450139	3.24075575907282	0	5.01196042528543	2.16134239823526	5.38447541566679	0
G3555.3	0	0	15.2167876564213	0	0	0	0	0	0	0	0	0	0	0	0
G3556.1	92.6680974564477	47.0542427796115	69.1385403716701	54.0073092864656	43.0581223418119	39.0947601021875	68.4423598541557	36.6269444674027	94.2227569453979	93.1253425216617	31.8793937747354	59.4694377665661	28.54375160003	16.6928476801933	15.1317349360166
G3556.3	12.4149368557864	30.1793767109296	64.4910235584443	8.00931999782673	10.0559958698876	30.2220639794237	23.4575377606406	44.9141193904784	16.7724225838173	8.68115944922179	21.6905524963973	9.73835492761484	30.1842990011749	40.510926567667	49.7823474593639
G3556.5	15.9469178248274	3.29260786627539	8.40310518695401	3.72041734411645	7.74308720135986	0.218816985353657	0	0	39.5869520622776	12.4600301222376	0	27.4538099971771	0.0558284126350068	0.0519449408970799	0
G3556.6	0	0.0560844782980031	0.172005922149078	0.0654120856888644	0	0.250020803220836	0	0	0	0.0542554316337876	0.620689194794908	0	0	0	0.380458007507459
G3556.7	16.8186486085908	0	5.57574921629769	14.7665422608882	0.187904915911965	11.8700884025268	0	0.307020900983977	17.0586377686946	0	0.223335706357087	0.120656943786485	0.205824594993256	1.02148673918264	0
G3557.1	41.8354331663426	53.2199168477896	57.6195535067449	43.2776193850804	44.2794170173288	33.5750112276162	48.3689238705092	58.3365991108662	41.6227959723327	46.9367422866964	56.9577676867864	35.0435518574874	18.2017457478366	29.2509697137533	19.46674523883
G3557.2	0	0	0	0	0	0	0	0	0	0	0	0	6.88474391871827	10.5601080555609	0
G3557.3	0	0	0	0	0	0	0	0	0	0	0	0	0	0	0
G3557.4	5.44035767367049	4.75928649829745	5.27329963856984	6.6803346944581	9.89920646329185	6.09456712366405	7.84275616916929	6.70976546102166	7.05463459903725	5.27632409303495	7.31106707681386	5.29551660871738	10.0895516977212	5.05435852198043	10.4535672355938
G3558.1	32.9739563175504	42.8428407213748	34.4220009079544	47.8214468095611	50.8921201954166	44.1288123721718	88.6899283971846	75.045499272406	31.6465435063324	30.9517128190979	68.9913719911571	48.5402252059466	71.9422642109305	66.8558375081175	56.20559964826
G3558.2	27.4719064334618	20.0015733287296	21.6179916314968	12.999130800185	33.7001141514277	12.5338153434981	44.7289315177953	24.4971756775377	11.73690077862	13.618554118043	34.9017045398826	7.23000839715587	13.0579894359403	16.7016091778585	20.3742514132822
G3559.1	0	0	0	0	0	0	0	0	0	0	0	0	0	1.53693949896031	0
G3559.10	13.462769651437	0	19.5583773859155	0	0.0925783919386531	0	0	27.653178328447	0.0864612585720669	24.4006644330834	57.2884741487203	0.445576964792235	47.4150284732715	57.6780534656729	162.633830264379
G3559.12	0	0	0	0	0	0	0	0.135449081812149	0.323403117019964	0	0	0	0	0	0
G3559.13	0	0	0	55.705016590148	0	0.352718502374781	0	0	0	0.0339872493597203	0	0	0	0	0
G3559.14	0.114412656298254	4.43498936995846	0.113364030627976	7.39652932334099	58.0242483497008	0	22.0752454109109	0	0.0538359738464423	0	3.02734904576515	0.055197873748128	0.188731612902114	1.40491365928576	0.753848875053401
G3559.15	21.7702974571604	16.1936591865881	17.1199031432817	15.588804627643	16.4895041681593	13.6315865233058	23.1343736988372	3.19293106137954	20.5886124080544	11.1032997307458	17.1030454747866	4.00457684929439	8.66657679408273	0	0
G3559.18	50.835310923443	0	44.2154214674826	0	18.849216977505	6.65118051289056	92.2787796842626	1.94561109463549	94.5008172768992	27.811138799938	4.70777567985515	0	0	0	22.0816254952305
G3559.19	0.121896965031724	0	0.120849814917971	0	0.122445528417968	0	0	0.245548706102858	0.114235960566017	0	7.42619922242137	0.117753308460568	0	0.246400007712074	45.7250069224197
G3559.2	0	0	0	4.49496132495255	0	0	4.9638218460571	0	0	10.3229184209172	0	0	0	0	0
G3559.20	0	0	0	2.45514477355883	0	34.4928491860578	0	0	0	0	0	0	0	0	0
G3559.23	0	0	0	0	0	0	0	0	0	0	0	0	0	0	0
G3559.24	84.1105313031647	105.773250956222	81.5355387865432	149.048665835206	170.917402388551	70.7922377559499	206.276770400174	92.3556005329219	89.262454702293	70.234950270479	135.181970271799	49.1447461822245	157.30435937246	167.09612476838	91.4012606411364
G3559.25	52.9367351771105	0	30.6802478952428	0	239.749586311065	0	0	8.05288481971237	50.4211719317595	0	50.4088641727312	0.11218581929946	134.761491117397	171.844011177593	0
G3559.26	0	0	0	0	0	0	0	0	0	0	0	0	0	0	0
G3559.27	14.4097611165757	30.5049093714728	29.6473378198743	56.6933725558361	18.2912966331762	4.25655194355066	34.7458793285008	19.5156091170398	8.46613583538966	7.22261793703597	2.24931883942807	10.7204131324926	57.4322329326958	43.1785190819929	9.52827308485082
G3559.28	0	0	1.68955785056438	2.51234446401734	1.96443408429523	0.822971242580048	1.01399463365636	2.23051116914289	0.296690973096707	0.236773022360113	0.508396350269108	0.731873063564486	0	0	0
G3559.29	24.2741794797729	119.555532715536	0	112.716681535794	168.114668111377	68.6337581186005	278.36209750062	0	0.374686102944908	39.3986047353817	228.289124320827	44.2109319611542	0	0	11.1265687899557
G3559.3	0	3.55135645220089	0	0	0	0	0	0	0	0	0.526437744104033	0	0	0	0
G3559.31	1.40351849290045	0	2.39190346766575	0	0	0	0	0	0	0	0	0	0.183149984152754	0	2.37643693796242
G3559.33	20.8134328486372	64.8205780595512	13.4049267147887	3.57268734563761	83.5921363219309	10.8010450937785	105.268362296976	16.9185850980904	14.9869114578096	51.817123593651	106.134769589182	4.84603043839417	101.757250406876	32.866348927548	56.1914171039103
G3559.34	3.48765812585061	16.9802872271158	6.6005200780408	0	4.54972605928738	0	0	7.05948538621481	1.30531065091422	2.50949546460433	0	0	0	0	0
G3559.35	9.44009732905186	12.8089106540797	15.7302965371552	107.263099394363	154.20100326139	40.4002039831668	5.55666905623469	6.07659399049603	27.0467568402046	2.88293759607899	5.08605699592332	8.93685428241213	3.1484172202151	10.9138467922312	6.34236218045002
G3559.4	0	0	0	0	1.87246387418441	0	0	0	1.82003288875594	0	0	0	0	0	0
G3559.5	0	0	0	75.79282210394	0	13.4840308853467	0	0	10.9720091750762	1.79509337386203	0	16.6857285162609	173.976690916632	150.226344223808	0
G3559.6	0	0	0	0.254547197318242	0	0	0	0	0	0	0	0	0	0	0
G3559.7	0	0	0	19.1266631046654	0.0823302115552158	9.36438115902726	0	0	0	0	0	0	0	0	0
G3559.9	7.58668329283495	8.90480039880486	7.84742519111993	0	8.87484260607385	5.21478716190772	9.08143128485348	0.186249326364933	6.91862981262889	4.6889392544914	8.25221067945825	0	0	0	0
G356.1	60.0164130441305	82.0853272618207	84.0913195312958	72.0517376696827	64.0348838593147	0	78.9118843496623	12.0950094831202	73.6273121935731	74.1008936826038	0	100.429812918344	76.2651457740333	43.8921226768028	93.0670207004867
G356.2	29.4854837438264	22.2800654724905	24.9320342167957	30.4307855858086	36.7070137768973	55.7723404152451	20.4857521486295	45.5297192574418	42.6676060693137	20.6872854377529	60.6097198685225	17.5902237051605	22.2305139900373	21.6799507600616	41.1048900490208
G356.3	3.48679425386389	2.01179827125812	2.30504418245372	1.67984156333719	2.47834290082053	1.6012777326101	4.46369083683848	2.06555668320286	3.12123840150035	1.7938986446905	0.650261991640634	1.26205133859723	4.2748622279041	2.50660833698217	3.72595061879098
G356.4	37.6208766878716	54.8129097734196	68.211274209779	56.4309199315421	57.5152714229632	75.8218135233975	50.1258892331814	57.381211781848	68.4630559567495	44.2541950079699	48.8914827840034	74.6775696941762	56.1761832029885	85.5710174482496	88.8700244234643
G356.5	27.5833282445621	21.7800487150999	15.1211225274584	0	15.405326528804	0	32.7296374591674	2.13453795897861	25.7938029919918	27.5720643912663	0	22.5846408835967	8.4734903388617	2.10312590358586	16.2042270552103
G356.6	0	0	0	0	0	0	0	0	0	0	0	0	0	0	0
G356.7	3.58615323577579	17.3947909092998	6.2491396578346	0	0	0	0	0	0	0	0	0	0	0	0
G356.8	0	0	0	0	0	0	0	0	0	0	0	0	0	0	0
G356.9	0	0	0	0	0	0	0	0	7.53793771319133	13.1385900958773	0	1.81795700120931	0	0	0
G3560.1	35.06401862379	27.3870243353634	35.5038356139282	61.1733493575876	47.8490021215345	42.421952862342	62.3756295892019	47.2030396195168	21.7806634398417	33.0391217483954	70.072174166744	45.3260031239682	45.8574997576877	43.3086528072963	30.8926842298155
G3560.2	3.1689342620116	3.11031235715045	4.14862145457529	8.18323159629705	8.68564861911231	7.04203846774534	6.92428276447509	6.97575404543993	3.91755486597006	4.46808358013976	6.2314783581115	6.90733474351389	7.09450906447068	4.85898604145967	3.84444065373162
G3562.1	1.20686035241181	0	3.03182164655599	0	0.0435442700872946	7.33179177201916	0	0	4.24953914226489	0	0.0776189566533189	0.0414227329679783	0	0.574942220788998	8.03847345172763
G3562.2	20.8681325428089	15.5735293827683	22.8017745973556	13.9043017648956	17.1810298340974	15.0823151490795	24.7452352210063	23.4480938290198	24.0458484479625	22.3002283403082	21.4550514357429	15.6818327992301	12.1067864391498	11.7247679345661	15.6152651442075
G3562.3	9.06814023664296	12.3528626685534	9.78549494435503	11.0156242670541	10.2922013905543	0	14.6563906154378	1.10105242725302	10.4316496268145	12.6254110265772	12.9000856341274	0	3.31090784432002	2.89228854171895	0
G3562.4	4.15308652746718	11.7536957271354	0.0527548225077333	5.3529550973137	3.52953774776143	4.65587440066694	0	16.3894566533484	6.78028409422249	0.549873299122118	21.068892873794	0.0512135394412883	0.0581275440369919	0.108170470248802	0.0579746893994091
G3563.1	128.41055322243	154.749343878203	134.43425237043	62.5117223340244	162.698902295737	85.2472818975678	113.198750816174	142.839095218499	84.0621419732647	55.6225384110922	91.4494872726025	65.8305286581524	82.5277708951582	45.3817787527426	115.058936687143
G3563.2	29.3076100503009	19.3643826225303	29.351367514551	26.2300918775934	68.3263253687119	24.0564739279759	63.7289659027691	21.5309861028513	27.654910734018	25.6994721560755	33.1763353746564	19.0745462081433	17.4268248367429	14.6077188235791	17.844360264084
G3563.3	70.5057105989242	9.39153764212917	29.6168833737368	23.3731253077199	128.039829799111	0	43.3805616091496	0	29.2589811320556	17.7588377625939	42.6889426116635	17.6846792492536	21.3004098670592	38.8916106761864	22.3085835409668
G3563.4	0	0	0	0	0	0	0	0	0	0	0	0	0	45.0628843294248	0
G3563.5	15.7823694931385	1.36137028707762	12.0123061692323	14.1238482921318	32.5300401898142	21.7634732966917	36.8598856364659	24.7713871098005	11.394761546056	9.29299857568365	19.8819949781517	26.2761003347093	11.7887857266431	0	10.2298465497512
G3563.6	0.44281428085779	0	0.219483120118761	0	0.442225939191224	0	0	0.222084721548661	0.415560652003661	0	0.098594469895413	0.105404801062798	0.242671306810756	0.112960446021887	0
G3564.1	15.0311842635752	12.3489775784392	13.4926929114657	15.777106051692	12.4054607471292	14.1848347824187	16.7723704686718	12.6311622227346	12.7708946330145	8.99325290294089	10.870851734273	8.33677615461441	17.1723001881223	15.8188557454729	11.3165940475083
G3564.2	17.0043834080066	11.3538101432641	20.6464659503542	42.6925717531548	25.1924826738665	40.6780699175824	31.1879060214905	17.8767548045884	13.2123109386834	14.6898889922131	20.200363463678	64.5236241984169	14.4886038478177	19.3481050954656	12.5551593666164
G3564.3	46.9126678718557	38.983405768307	32.0978979164432	38.90309439189	42.9681523611084	40.1600743170002	87.8936733230316	63.3285981481757	29.5188036365168	33.5960875790699	94.1617359983807	34.6981252203268	28.6955948098075	37.0445989312169	29.2152503970639
G3564.4	1.33827398419359	0.109440679037066	0	2.69324522732854	1.89607095096028	0.978937979082621	0.338610028677266	2.22599342615857	0	0.105032282234451	2.48666808983976	0	0	0	0.124006499688025
G3565.1	9.13158087430294	0.0950127780124508	5.295872322728	0	7.00840152790407	6.84703380188079	5.30071035368756	0.871156467355851	3.92038504226211	15.0345281121886	12.2383347093052	0.275138750115434	0.207330233654968	1.92989265837178	0
G3565.2	0	0.416335085061115	0	0.191047394428662	0	0	1.03251064283018	0.169258649116154	0	0	0	0	3.19859755173097	0	0.275753263256728
G3565.3	27.1770175338628	22.2143682719105	24.7864857046296	36.2119506361065	30.7053198403499	24.2547616271985	27.0421349536847	30.6065022708794	18.9565786475244	18.2483010571722	35.1745483371555	23.7505012821002	17.7242836517865	19.1498889313251	18.7686507617231
G3565.4	0	0	0	0	0	0	0	0	0	0	6.28571082088796	0	0	0	0
G3566.1	5.51156653343096	0.146779643870664	1.50295220339337	6.86145315226225	3.82832902908274	6.06598280710657	0	9.37069214217099	3.08898284418029	0.425412057180644	1.50140544887088	0.194856765206036	0	0	0.165304818161079
G3566.10	0	0	0	0	0	0	0	0	0	0	0	0	11.1016895118218	20.5542113668711	23.2989033061912
G3566.11	13.9897581088038	28.2165933027665	18.6010362007209	29.3791118436679	69.0310269706	0.364055461508335	47.420452314229	64.4542392211543	0	0	45.5948794348042	1.49747789824077	0	0	0
G3566.12	0	0	0	0.136698374359043	0	0.782412761486123	0	5.98074625238907	5.01574621291016	8.89913205095786	0	15.7228733530659	0	0	0
G3566.13	39.6466592840629	4.38133342596242	14.6682141553645	59.8791250343629	15.3002322947567	0	44.2715742508093	6.36865668348832	82.0001401406892	33.6408261967799	4.36797240183428	3.23876932117113	37.6741385451324	1.23656677203067	17.1849210994631
G3566.14	0	23.2117542243305	0	0.420952210414993	0	31.2670891160637	59.4426365564825	0	0	30.85014499137	0.807489810738042	0	0	0	31.2073209851011
G3566.2	0	0.0487775366198935	0.54942253760785	0	0.0508900070171722	0.0544082066638519	6.24104733891996	0	0	0	0	5.52922526122011	0.881925088908588	0.615429395570936	0
G3566.3	3.63652304686461	0	0	0	0	0	8.16297822491451	0.114786305903897	0	5.81880558822461	0	0	5.9001515896447	5.01272968723821	0
G3566.4	32.8221313471081	25.697024582493	16.9473412330152	10.4941110445379	0.851189546421736	28.6488710331226	6.3805086814992	0	19.115365374099	16.9131633241536	5.41966403885186	14.7161770196294	1.44859687630134	0.122540896442495	12.1729986912093
G3566.7	31.0894989245596	28.9919704578981	14.6423799911838	8.57211021146683	13.9242001656522	11.6119857310739	19.1272980769186	21.0871293183213	13.9272701335624	13.7210012923089	25.5908091378145	7.18812216759351	12.2823941161591	13.3099076652983	15.7090912764198
G3566.8	90.3287096408761	76.3071791953014	94.78694431728	72.5388329679017	119.823867333652	97.1406613258482	150.287707449409	130.065711920218	103.927156762582	98.8721760405851	175.24480028449	67.0191696755827	81.3058325294256	92.5279274948503	118.340722733771
G3566.9	2.10585368470141	4.66094172135058	5.25308286311638	5.60662222028013	0	0	0	0	2.86098995386361	0	0	3.775473131487	0	0	0
G3567.1	0	1.42707302440827	7.52021390477963	0	2.14697605701411	0	2.2636693817562	0.872915609416274	0	1.92894674373265	2.6106189694903	2.06478474723933	4.92950421449109	0	9.4148855743762
G3567.2	0	0	0.499429346504906	2.77649895031122	0	1.37130888224198	2.8805777501938	3.16205730917609	1.41993478232715	0	2.7803974392114	1.29580032343957	3.74692856059914	4.33795852499835	3.30903915908074
G3567.3	0.86795649163193	0	8.39783911725437	0	0.435238708344802	19.4433972469291	0	0.454092894176627	27.3942679315309	22.9085689610417	0.582781717489005	0	0	3.07316956285724	0
G3567.4	50.5700207100133	50.5889947606621	45.8785426810799	8.65315715787158	41.7951423150558	21.9717962679857	80.5655226781823	63.9307592484535	6.83460165864973	36.0446671641949	89.9167255169178	20.3547115551286	19.3313362175304	22.1149211067002	25.0025446986246
G3567.5	19.4546105244995	14.6335062198177	17.2813351524504	25.7144571636093	14.2467200585224	26.0805211541819	9.83186684183877	13.0598138119895	22.8237379360329	15.3635960314748	6.3032520081751	26.42285712719	15.099840884638	10.9565494136181	8.76240970401068
G3567.6	0.469729725823664	0	0	0.675254251009948	0.706675172922796	3.47855942542188	0	0	0	0	0	5.67082719358823	7.77267934659592	8.66014118362069	13.9689295123246
G3567.7	0	0	1.12280291463362	0	4.80954895279511	0	17.8581307498868	0	0	0	8.57654685332033	0	1.99076727969964	7.85286050121733	5.91666285919416
G3567.8	2.6379967808965	2.41737102121996	2.07605886588739	4.50317871818574	5.21721132275789	4.30071490558986	3.59501144359332	2.91308304175499	2.62446109615379	2.18908418995897	2.56865682811889	3.88926917909855	7.00744476084385	8.25026667726952	8.98521619885433
G3568.1	0.0551141230132171	0	0.0546079618210449	0	0.110627960845134	4.87897436323658	23.5749165891109	0.107707749114279	8.90586905151683	0	0.0493046212188898	2.64974693220813	0.060270170402934	18.5063717556393	0
G3568.2	0.545645383409801	0	0	0	0.547899074965207	4.23191639807317	2.82830760250856	1.2311461892724	0	0	1.32586234292885	0	0.596170653506884	3.64611453874002	0
G357.1	36.8890654404938	32.4091711372156	35.6462265018238	34.2306990216664	41.2529821080597	49.195872572163	19.4721010765545	33.9318796246961	37.2595361451302	29.3889072180339	45.1178315946973	30.7898945359955	17.9448026900873	25.2106609195817	34.4443349693294
G357.2	0	0.285759386415422	2.62856187588441	1.26900402758643	3.31427582243167	0.829653325857681	0	0	3.93249214222099	1.15915281080811	0	0	0	0	0
G3570.1	211.571124683	107.978083171884	165.995920935202	220.171312636213	149.237985205453	178.632726920121	236.142436462168	391.602578342412	148.683035504726	207.123492284701	193.147882021391	146.38342971205	511.145661361976	431.720029022071	521.842391344941
G3570.2	17.3079008072523	12.083692629897	13.3080867837827	7.5037558388589	13.5870835907116	7.2811092301667	23.6668808178765	19.7655402178308	13.505721190119	10.2700218599288	10.5279494454956	2.24621684736115	0	9.12965111835452	0
G3570.4	69.0245373124228	34.924103101223	31.3742165719348	0	17.5218112815154	0	44.8417630807401	36.3266611247638	16.0803245934206	54.191988166203	22.7744884591125	0	16.2554720439748	2.80586262378922	12.9382074765723
G3570.5	3.05204971533759	3.1511627631289	0.687792742901954	19.2170110494932	5.1510589359103	7.78671090913369	19.2923283107644	0	0	0	8.56888139829453	13.119510848981	0	29.2911338851765	0
G3571.1	105.141676543167	68.5491129164189	95.3088405903223	43.8278634122873	46.5420895324299	81.6357385576939	100.80504550921	69.1333175215329	61.6723016470517	62.9521375354634	102.707005434647	39.3161708173105	107.166730654038	92.4621513823142	118.696913400999
G3571.10	0.277492274387263	12.4720385678577	0.0687447406573058	0	0.0695376261871045	0	0	0	0.0655449471369163	0	0.0619909201619098	0.129105555916965	0	0.071379720488986	0
G3571.2	0	0	0	0	29.2369201947661	0	11.9781331888238	0	25.6534398399782	10.9692505975557	23.1480739229849	0	0	0	0
G3571.3	6.01817917270825	5.44640504978704	4.50037566115253	0	0	0.536887267868864	13.0241017324898	12.5631824843478	8.52764480805876	14.5853714209184	18.0234772899559	0.743835601720706	10.4074670468186	9.85911284490394	11.1432809609056
G3571.4	0	0	0	0	0	1.61947810067732	13.4213843258428	21.4614624698294	0	0	30.9305042948682	0	19.7603067291131	27.3757252920347	26.1867320335298
G3571.5	2.37724079895101	3.48813654785202	8.39535703312096	0	0.12223649183055	0	6.35339351797686	0.120146015015788	2.87923012447662	4.01932549984237	3.37783114673018	0.398701221643556	0	0	0
G3571.6	1.66132242406222	0	0	3.83861986605308	2.83343230179216	2.85321934390323	0	2.93886369073546	0.470803330562279	1.87534013840309	0.841870421611614	0.155622964232221	2.62903738617969	0.341340483866581	0
G3571.7	0	0	0	0	0	0	0	0	0	0	0	0	4.83925723589987	6.61439387326449	0.90897556428826
G3571.8	0.123711214722664	0.240028034385923	0.183873709837758	0	0	0	0	0	0.350617456500981	0	0.165922487670685	0.0577527598506844	0	0	0
G3571.9	0	0	0	0	0	0	0	0	0	0	0	0	0	0.744026363577692	0
G3572.1	78.4448360711681	76.9762828402252	115.042948741755	310.455148405321	289.224374840063	67.9752677949037	445.284190134153	345.829884734493	162.156171160303	131.667120831	99.4095140570067	74.3429279078147	497.603612595597	392.713195743265	259.632256436972
G3572.2	673.59635622208	305.080679665636	349.571943869595	1376.71326891268	354.247339516422	280.301378993028	383.094545799653	729.053288047769	683.745707099641	658.374991021909	147.82934708214	207.022367382243	1020.41658804244	929.584789450817	294.201014936753
G3572.3	0.0778687835175216	0	0.308677539162323	4.58184848420952	2.50209503338429	0.67321030028522	1.41266552379412	9.76179722682572	0	0.073160356644305	0.0697101175201028	0.0746393575710056	14.0436079691	7.79477460044542	7.39009424225931
G3572.4	0	0	0.0544883347537348	0	0.884054954959318	12.3212465894991	7.22456249024667	0.107587119973725	0.72410557392109	0	0.0492506264303562	0.316578668311126	9.94676583068533	8.41888041917	0
G3572.5	0.204108465885318	0.0493790951019841	0.0505566378854206	8.21850213078394	0.410152330564643	0.0549283989019555	0.613474243476329	6.07939500768585	1.96816179526094	0.382018001272136	0.0913949340027856	0.0489613744274299	10.2378177850694	5.69468251721967	3.82669017471931
G3573.1	88.6478552252905	83.3890509287704	96.8253376640578	83.518742877095	119.234423689468	108.562239830068	131.160095882238	102.509518666638	81.5193802316954	95.4155533590492	147.76301267361	118.309564833271	97.2377016192999	96.2746673152068	121.466172739816
G3573.2	20.7566074873892	14.0352332282201	18.910757242533	3.85249110669302	4.30088014931127	4.0240614248108	3.58633778069401	0	3.27606439359464	0	0	0	0	0	0
G3573.3	0.749066497992428	1.50166839565931	0	0	3.78712351894739	1.79078485536355	3.04622056137047	0	0	0	0.441007011621038	0	1.12484795461939	0.414162328964792	0
G3573.4	56.4847923734202	44.7472553696677	61.2411242036014	59.9758256540165	77.9951970973798	80.6324990403815	79.4038943972293	82.3021056699998	64.2193937379896	55.0049821826397	91.0785534318413	43.5652445071402	73.7475800887043	78.0562482891745	84.1399513279215
G3573.5	0	0	1.00083758164724	0	0	16.7566817281258	0	7.11795588558492	0.354082377846279	10.5143277079343	2.71780814764856	3.65142596355557	17.3249661889427	10.8822938575566	1.67920751554582
G3574.1	37.6115347052577	25.7437890533504	27.6749012929412	17.1252181613195	27.3869305391041	34.323800500219	28.3078692903659	1.64644646031304	29.0337178122202	6.47485843690217	23.8001256824676	27.3243946851515	0	0	0
G3574.2	36.3854246775256	20.8613315100923	21.0139411338432	32.456702571762	46.4631028895102	30.0803388253855	22.4731723400003	15.2129589981781	10.1750798041059	45.7128150063324	59.1199717449002	51.3949848302304	0	0	0
G3574.3	0	0	20.6493690805861	0	0	0	0	26.0123922197915	61.3786900212036	0	0	0	0	0	0
G3574.4	41.4641651971839	24.9221075923628	37.0734462854586	0	0	0	0	0	0	0	0	32.6628110754077	0	0	0
G3574.5	4.22811616771961	13.6866212531982	3.99666667816546	0	11.3259872504642	0	15.746671982723	0.0933607311453094	5.58028138140298	7.63310487225352	13.8395745043564	1.06969168608455	0	0	0
G3574.7	0	5.11535655932138	0	5.66928963015921	8.77111344644914	0	0	0.131015497428054	0	0	0	11.2957961148747	0	0	0
G3575.1	7.58214435540176	0	0	0	0	0	0	0	5.51878304056359	0	0	0	0	0	0
G3576.1	15.120389189625	0	0	42.107993707314	0	0	0	0.175334310174076	8.87378798225402	0	0	0	0	0	0
G3576.2	21.8997114052632	0	11.8640161013389	32.7204908802413	0	0	0	0.601068366323822	9.51894088798076	20.6013727400676	0	4.50083610421976	0	0	0
G3577.3	28.3178357195914	16.8626426454942	16.1904309514352	14.9974440508488	31.8844564727205	16.928782839683	35.8903989919093	22.4316437858382	16.6017854681693	16.0308259743402	26.494296080423	10.4944228248244	21.1080657963914	18.2713700714031	24.2674921428319
G3578.1	24.66458693315	16.1471298430041	20.4369210352669	9.71337260285105	16.4112994721334	9.34712873760263	24.0855232809987	10.3796484360228	11.10034706001	13.6488933002538	12.5471159586967	9.84906797306383	6.56540356978541	4.67549062973843	5.02254024883574
G3578.10	8.54387238268321	3.81146460836778	1.97833731382134	1.54655656667352	1.76484054518972	3.73576151784788	8.21697254332743	2.29140979042332	3.37751295496559	1.42815358653031	5.14950165423737	0.92427035458859	3.91119160490752	2.75031278761318	2.79422616334582
G3578.2	0	0	0	0	1.69051337091228	0	0	1.6608967742089	0	0	0	0	1.50506733979838	1.94543817113607	3.02160458911918
G3578.3	8.10917863788654	7.51881961218676	0.229608512608816	4.74563453857992	0.0775498170196647	1.09111279753292	8.0939221144201	0	0.0724930094984115	0.072553015148005	46.8759371411526	3.12679078797549	0.0842547487351561	0.156826995753984	0.0845895087446542
G3578.4	12.2470233598378	6.67204385910647	8.61332840111508	2.70942409980776	0	6.59083077232179	1.8674813804513	9.03042893536011	4.16222608485902	13.0966866766795	12.9501644689663	10.3265722941069	0	0	0
G3578.5	26.2079379324824	26.3547958521949	16.2749634838498	12.1442792400249	34.880532782549	0.303287175637664	18.1388089404924	34.4645424528507	9.45590117459002	24.1440051297962	22.5862775336783	0.134692304553771	3.80506068346333	7.2944765765361	5.94719229834391
G3578.6	21.3578285678969	12.8536774387407	10.9254243588859	0.0602749740528843	11.7452713838432	0.0576034289817975	29.7818609748202	0	1.5093945208044	2.90452348479	15.8957734826571	0.0513224982367636	0.234657664133874	0.0545850293777336	2.22368619565149
G3578.7	203.916955037326	177.428065877373	131.145708636691	83.3632925657255	132.62614758268	98.8646711891104	182.669870016589	165.563349295665	94.6418530686015	106.619071330462	161.894475069369	121.128592734427	72.1092639219601	59.6558693243738	75.8838103752996
G3578.8	19.9660920795791	11.2899470314944	14.1653318905621	11.0706775617754	15.6297318132566	24.4207324038756	6.78101064642781	17.7335695598806	4.36509683246107	4.74716915046935	14.9583901033995	8.01786983356348	6.0698695783522	4.60446834234119	6.85709651181597
G3578.9	0	20.221040622538	49.4155892721922	0	0	0	0	11.8327725762158	39.0547243904316	21.2081158313322	0	0	0	0	0
G3579.1	4.47732848724531	0	5.14370527853237	0	3.67347578120387	0	0	0	4.01521032570806	0	0	0	3.32746860592912	2.94273656833145	0
G3579.3	7.46998432510226	0	7.84329884471724	0	6.13453703727278	0	0	0	6.36479980574102	0	0	0	1.52794442079739	2.16102256420341	0
G358.2	0	11.8500853041014	0	0	0	0	0	0	0	0	0	0	0	0	0
G358.3	36.7471187061087	47.5050818962818	40.7119875977252	14.1158278979108	20.1574436261288	16.2915291280422	12.0144024560761	17.2841611891696	25.647814454489	28.9669492409078	12.7793383535821	23.0383324728326	6.22407115819253	25.3227087963964	22.4665805465759
G358.4	32.6994543579664	14.2559534263498	21.2497997910012	11.7748898395366	12.9976946100037	26.634365908994	22.4780007036317	17.7231504792612	15.3925009065536	21.0366603362282	21.3816510742738	13.1406524949488	23.1907374127935	18.5243861604363	21.9584561447659
G358.5	5.32800522676266	5.16640776434093	7.05883706011021	2.03276959998539	5.64263641991149	2.78400004380278	2.81927983573387	7.26136216564421	2.35933543502393	1.7917901050794	0	4.09065251438793	7.72968138937936	4.26680233549221	11.6510048350633
G358.6	3.85025465415807	3.08565383266984	2.29737291472581	3.61350810805242	2.76876525114384	4.40060026528077	2.09978163035078	3.44839900024038	3.41599096989747	2.28879850101623	1.64514144921262	1.94269663653287	3.43286629757173	2.47976752200079	1.44364963740195
G358.7	18.1647787736008	0.546788240151694	1.21519945395613	0.511049383980882	11.4100397634104	140.432936912829	1.01891445766368	76.3057931404219	0.834779462008498	0.10526948965315	2.09497920714962	0.107439099013771	7.29085285396406	22.8516255622045	2.09371596750723
G358.8	0	0	0	0	0	0	0	0	0	0	0	8.38896773342685	0	0	0
G358.9	1.21863449773669	3.58703097091293	0	0	1.00085374595814	0	3.15082236479523	0	0	0	0	0	0	0	0
G3580.2	7.26360962134674	12.0992161774987	2.72420289217089	0	3.64606764754332	0	20.6761060802239	0.195428229693568	0	0	10.6323631372073	2.45933697934345	0	0	0
G3580.3	43.4719947332404	61.3470378506581	48.6828326680077	102.305554446446	160.726898946465	104.503858255744	162.336008516124	107.227043511754	51.696784637107	46.7424227196958	152.297010204	88.941262365295	68.7344896691205	68.5271062779429	41.8620599442417
G3581.1	2.96499260190061	0	1.17514907961583	13.4272990792699	0	1.66790892978805	1.7724515855072	8.89093229979953	3.28962114365822	0	20.3477427220096	0	0	0	0
G3581.11	0	11.4812608573693	11.2480262904237	31.6192893835446	28.1131395933907	22.3677467923755	35.3897489489216	8.3003042076177	18.513741454479	2.15087847532289	23.785841465774	23.4820777330994	24.4343005144367	25.5739069040704	8.99753683510976
G3581.12	0.72907393477851	4.42036612386356	3.53244663667175	4.14543150834584	3.00797595984214	4.83840105530233	3.10312774018079	10.8091607406659	9.27425938288478	0	0.0724814299641573	0.155953858102094	0.0882153574233752	0.492614285782231	0
G3581.13	0.237479756983318	0.978565933607658	0.588269370771339	7.04933201661668	3.57616681985754	4.811275759004	2.32258824516951	2.09367275463328	1.84140115702327	0.500533739592155	2.0189221216283	6.50850157604356	3.29892072323725	3.6715826058343	0.904697974042303
G3581.2	0	0.925139395520986	166.30980133738	31.9801441099556	200.985231521171	23.5349500259562	8.55194583765788	0.12477571879619	0	0	0	0	0	0	0
G3581.3	0	0.0584971348782091	16.3170278739386	0.0683097428835446	0	0.195808746777693	0.0601055464603645	0.53222542225157	0	0	0	0	0	0	0
G3581.4	12.9678456733405	14.2795217059767	0	25.9158567190952	0	0	0	0.704842079643492	10.632440516576	14.8951397185655	34.8456331329814	4.16563495031161	35.8974237483824	12.3918801204132	33.4686429660628
G3581.5	0	0	0.185013465302865	48.2436917521663	0.248178986437052	32.5965090282113	0	17.3427118116254	2.51585910349563	0	0	47.7224394145457	0	11.134524830805	0
G3581.6	0.502458850911387	0.108170543467413	1.82544090908578	1.95989182250531	2.50652428420465	3.56453784648646	1.27883788129971	4.53426797152056	1.47012798506286	0	3.12790947579632	0	0	0	0
G3581.7	0	10.6072071677394	0	17.7257872698234	0	0	0	0.122599382688882	1.87922395036	0	26.4793689657921	7.95341304276803	0	0	0
G3581.8	7.54302013390156	18.9844784688063	20.0927470315645	43.8122756973146	29.5391293420725	32.6548548835918	40.2867396645432	18.3672795590198	13.7897040771725	7.28329854709471	51.5039339157574	39.8011250888331	24.2093330559755	27.2333678139592	21.2000553518774
G3582.1	0.100124694030988	0	0.0661238903479918	0	0.0335277103287284	0	15.4458473695629	0.0646938006167981	0.0314270164636831	0	0	0.0320914682910121	0.0364630645149646	0.169604461542341	0
G3582.2	0.760658523116196	4.99053753597859	1.88389341010465	5.65472591435877	7.41182497955461	5.16059663235598	0	1.92044243124271	3.47270960228999	6.46210905762041	2.86014908052546	12.0762312237783	2.99575534516699	2.59347685069831	4.33927725254218
G3582.3	0	0	0	0	0	0	0	0.0667156456929658	0	0	0	0	0	0	0.0373002246164707
G3582.4	9.00303694178815	14.686221906299	7.82301939083262	22.8914410713365	23.3376705411822	10.1422307224208	19.845967402021	11.335930110523	17.0211437049008	7.26538039615176	14.2075748989665	13.5743374038403	21.6687675142428	8.10235223651149	10.0163004811944
G3582.5	36.6166452460313	0	38.0553187511554	0	0	0	0	0	0	0	30.5717104690112	0	0	25.4323506412618	0
G3582.6	0	0	4.81927752801593	0	6.54177448198238	0	0	0	4.91111431428954	0	0	0	0	0	0
G3584.1	100.897036851887	99.6254675508226	110.666911600534	105.19757734394	68.9583745719113	82.7729973825033	69.27428179915	90.9244811240709	77.7055189042732	75.0492003638473	76.9328275280138	85.5922236985748	78.6962368596775	87.0004899119248	76.4105527532573
G3584.10	21.6330847191507	24.1446726481302	19.6731716446137	18.7485131315658	15.7433880820791	23.7066697883427	14.9393832685198	23.35769950819	15.1749236848321	12.6518575326564	10.970360305611	22.7126459199249	20.9617691585816	20.276050111309	15.7285745971341
G3584.11	69.2574159913206	0	0.89194436716649	0	0.150418622109807	127.355390977489	0	0.762688453975404	0.1399794656238	0	0.134191681552384	0.144714502307022	0.163178014417271	0.151970524947701	0
G3584.2	0	0	0	0	0	0	0	0	0	0	0	0	0	0	0.0741743625514801
G3584.3	0	0.0344994303923459	0	0	2.19590192168122	0	0.536443720843676	1.00870927167525	0	0.133834634274778	0	0	0	0	1.01456535640306
G3584.4	0	0.173190753140485	0	0.0505724511353397	0	0.145026364191752	0.269264760256155	0	0	0.0839259739497887	0	0.0431388239688692	0	0	0
G3584.5	0.0470006618272127	0.454406854638607	1.1641406852326	0	2.69345584935735	0	0	0	0	0.484110573568071	0.336935099908116	3.16597793982719	0	0	0
G3584.6	0.197877189721322	0	0.147037493660258	0	0.0497367473344425	0	0	0.048343186707198	0.0932083516552713	0	0.221655410459948	0.0952171310900684	0.59617512563649	0.504269756621533	0
G3584.7	0	0	0	0	1.96956103146266	0	0	0	0	0	0	2.7288770977617	0	0	0
G3584.8	46.5933401842461	33.6906880131939	32.9265661759281	0	10.9652767082134	10.3206852887185	30.9788100631638	0	61.9585856623808	45.414079674798	23.7526463106442	0.16907551316202	16.4947564638287	23.8289841032015	37.3766321320776
G3584.9	0	1.42648190812025	24.2514143569991	73.5670706951544	24.4277002207204	49.207242226972	17.4905997375643	5.52842958270672	1.98465359992075	3.30033465222594	28.4802036600007	36.9962419919197	33.7833807704838	25.2539629380851	0
G3585.1	52.4158971572649	57.926987548863	50.9275746416771	56.6409264696389	58.9156660846388	43.8731086666191	58.6104352222458	67.8966059161438	51.2256463443555	54.7541095925824	61.4245520664423	40.48932813279	74.8159116716833	66.0449638285982	67.363098726653
G3585.2	0	0	0	0	0	0	0	0	0	0	0	0	0	0	0
G3586.1	49.2518420653614	44.0294794151888	41.7214826810998	47.3069275463517	49.8969628683463	38.5183857037181	54.1008122469401	49.208941201135	46.2304160120033	50.5865238231127	58.7253266168815	35.9319531296413	60.1924821419131	54.9584571292902	60.1556814397056
G3588.1	2.32751639393707	2.53969536823353	2.47669937324292	4.47234945172175	1.94384201706532	1.90530165309912	2.79427928988481	6.70468326622645	3.07977634671073	1.77039912070375	1.80947148074294	2.19855088366591	9.84745415949523	8.71555828249637	10.60839920138
G3588.2	7.31875992622177	6.68184114516842	7.37384225544531	4.54542938632602	4.32364656256677	6.48104024971318	6.91576673593242	5.12543684388878	7.97573440630423	3.63081080069178	4.1294413552094	2.55577425507064	18.9272176301	15.5995942873744	21.2202896683417
G3588.3	0	0	0	0	15.8512055182339	0	26.2641957642279	0	0	2.92184515860332	6.17469404251721	0	0	0	0
G3588.4	6.22370261798823	4.69633241799709	5.00495345020148	2.54944451312325	16.6634218064872	3.81360001730548	22.8586965152248	7.4611381865669	3.7567133825415	4.51043477709365	19.4175292293763	1.44064419001035	3.04112475430939	2.08466522295872	2.82071926981399
G3589.1	5.38768689625696	16.7681564574539	0	0	30.2916009451908	0	37.6920448655115	0.180948883255969	8.29099036019332	0	14.035137848766	0	0	0	0
G3589.2	15.8766810604328	10.4444727542334	20.8081286516829	43.9395757777113	30.5682369129357	41.1227586493792	45.3746522320594	67.5515866109925	21.9116311270781	17.9642048647463	24.9880819252634	28.2308548936651	104.896026054062	95.5789584316755	100.385124672295
G3589.3	0.406940961046998	0.199217778185366	0.302529163814729	0.808317722152507	0.202758063398636	5.62075702543466	0.204674523540417	7.59109258554471	0.0951352568771606	0	0	2.23847205575056	10.0967643501379	7.51926252871066	8.50761258428676
G3590.1	0	0	0	0	0	0	0	0	0	0	0	0	0	25.187386465001	0
G3591.2	18.8831347640754	18.0380256002648	20.1006946723492	56.9980155735501	56.7702771665866	76.0265304527697	21.9895975876953	28.5282155813475	57.7035791897158	32.2893107349369	25.5732528775513	22.5153921891265	59.6687566449539	57.2570186152322	33.48021582447
G3591.3	0	0	0	4.27221074001454	0	3.46952357353882	1.45206419956888	0.123333934871555	0	1.41405378982363	4.2770081253387	1.69414018525807	3.6377458058367	5.17342720270761	0
G3591.4	8.96153760028961	6.71490024733054	9.22480023340567	21.0622359595924	16.7737823227787	22.4025067992595	9.57183121593698	11.7144495739059	15.2367286446304	12.0641157662017	9.90139484802918	11.9378743123468	26.9650655869359	20.2616401896699	20.236848686974
G3592.1	0.139905435732102	6.52692570215959	0.0693195000907385	12.9989815482935	2.443916812918	0	11.0509605208911	0.343301930905129	0.131089894273833	0	0.497986660759458	5.17842519157922	17.2132486166994	9.01059629336562	0
G3592.2	0.32913192240012	0	0	38.3156523674733	0	0	0	0.726156401921091	0.607555919272326	0	0	0.319758347293567	6.43941284905885	4.34023527139732	0
G3594.1	0	0	0	0	0	0.493652008024683	2.26804535824968	1.34997394995585	0	1.26185204101717	0	0	3.05212917445455	4.33845731148757	0
G3594.2	0	0.772203421903487	9.51144478055287	10.9362257198232	0	2.56067981821615	8.81302950882122	3.62745040898743	0	4.97805787904173	7.94291001664078	9.38440288425832	0	0	2.60980239244502
G3594.3	5.90574903728716	16.3021806776575	2.21208025388739	7.71169051652963	14.4881717038747	0	2.81307658642251	8.61133431234555	4.17217976055329	12.0638146054101	0.704892809447403	11.268458868258	10.5802034133911	9.45238116600327	5.68276172351606
G3594.4	24.5442175295757	31.266086309602	22.2143061277989	26.924224752898	42.3754603394936	36.5281900614518	44.5289068815276	34.0995018498446	30.8808222539663	24.2892131167212	26.8749936454513	37.1271588755406	41.6983391984015	34.5884084619492	30.0048046487625
G3594.5	0	0	0	0	4.61258009336707	0	14.1335238244588	0	2.49264783270379	0	0.132739404914928	0	0	0	0
G3595.1	4.5114275404375	3.27832927418944	0	0	0	0	0.0566147388698272	0.110304954325156	2.33171794313872	0.158342897087212	0	0	0	0	0
G3595.2	0	0	0	0	0	0	2.76043821184235	0.286167893588882	0	0.164231877193104	14.5167985745216	0	0	0	0
G3595.3	16.1750137689998	2.05719229149793	0	0	0	0	18.3704349972038	3.55414171231706	6.22070435289342	4.94398880199614	14.0124449554269	0	0	0	0
G3596.1	83.1998670115984	89.7941971183204	102.180724738121	90.1444500877879	135.879339878704	110.753488824546	150.457203110922	124.666395563756	84.0666893617958	88.2867718341124	111.596740194297	145.497892748371	95.6072272598051	107.321527685151	117.431928185078
G3596.2	0	0	0	0	14.8689561618322	0	10.2657802564251	0	0	0	10.5913902416713	0	4.55332733565459	0	0
G3596.3	13.1076342159077	12.3732266136704	13.2648679728009	13.6286822332512	13.494982934208	8.72282144555447	10.2472677354387	15.2914187809628	13.2667928855654	14.8976514986717	9.45137770097956	7.71384669483629	19.7237215408137	16.1297672983096	17.8531229141259
G3597.1	25.6675717733298	31.7165744627141	43.5474059149344	85.2547766565842	38.1234190020492	50.4083785327019	55.8368335717865	19.6693264172603	27.1492381923025	16.9353678744503	42.7962317055984	125.182406341739	9.48239279078651	11.8641005410249	6.09363248810556
G3597.2	14.2964305929671	6.7283255908946	11.6170849666227	25.5245584647568	7.68968624318395	10.8035827686214	14.6480438543197	18.1095653764351	7.81444890856992	5.26760197002113	15.9047334849135	23.6608556630675	1.96128340458807	4.80585423048689	3.20084594751197
G3597.3	10.4711670345712	8.3747834580679	10.1044158242867	35.6566753793462	11.1844802829574	19.581255960957	21.801755845418	6.4363486504496	10.0324144612602	4.90960953326812	14.034813464619	55.3645726126283	3.46935621956603	5.7785449371865	2.71806826398822
G3598.1	44.5547475092461	21.1633328592824	36.254196325922	62.1173185847161	39.6494572294465	62.7846640234936	32.9359823146371	42.0983170091182	23.2469233168894	16.1873612616394	38.6288524274906	36.5932244979485	35.325136879728	28.583523436805	54.3987420861578
G3598.2	2.22670290259165	0	0.912795522468264	9.31227082213639	2.06049074681038	0	1.93061211516724	0.415077400140601	4.97283656266616	4.2799172981324	1.09476402141054	5.35589315524686	0	4.02900206167488	4.80221676318143
G3598.4	0	0.181917012335976	0	2.2660973024572	2.1639526067945	1.08305531424876	0	0.030778490373866	7.54138745243257	3.94165740716322	3.16612851029759	0	0	0.975673858205296	2.13722519955296
G3598.5	13.2657349968775	8.17368887485444	10.8985365302059	30.4177989143345	9.86813277531948	19.4138097538899	11.5076172209988	16.9908339750695	8.43649297045141	13.584505248782	12.192655911028	23.8944226259989	23.3295392151641	21.7670717058411	13.7277620455176
G3598.6	0	46.0334734840545	26.5081714488433	38.6773686438408	38.9256079101858	29.2980843400283	22.7012183443927	26.4515603887431	53.5433932332958	109.159098665073	41.1267385494358	61.2052401598075	69.6348709630698	66.1703470985764	8.64052192823639
G3598.8	8.22009404697569	5.99674451688416	7.92774161561587	13.4565120935686	11.5266459897163	14.1010146243394	10.5667765529112	16.1678062718903	13.1130082394081	10.6224382513446	9.74513296765072	10.6182388820168	20.3777054281785	15.9045202522643	14.6241504589138
G3599.1	23.0528553342295	0	50.2059110643208	117.838111376658	44.7559168558091	61.9038631489684	87.2588057823979	0	37.9220266108167	62.0509296267009	0	46.1853642785489	79.6402743287097	45.3190221140452	0
G3599.2	27.9561019213403	36.8443983558216	0	0.0604919013108826	30.8859280096214	3.98892054599462	2.16278774112847	0.577289645092021	54.2281338244397	3.11599444898965	80.1755965620179	0	0	0	75.2542223054689
G3599.3	0.123104851600826	4.77669778057301	0.243962622148509	0	0	0	0	0	0.230059006425077	0	0	0	8.92467255125628	5.4948306697486	13.3485000519713
G3599.4	0	0	0	0	0	0	0	0.626582852982392	1.25774443432774	3.43274290994502	0.157038645636025	0.111587301189897	0	0	0
G3599.6	67.2724016217493	39.7298868024889	63.1198094446577	53.8911192523478	8.25398835956536	39.1066412759611	0	14.094095145723	85.2202190214764	46.2111058857475	15.8249311383093	17.113381035935	5.88566402632175	14.7511886010234	47.8504395498672
G3599.7	0.112354310118932	0	0.334138811428421	64.6279483038074	12.0674086488524	48.7652743353953	63.590453980607	49.5072131822717	0.105196300328058	0	2.31331669410575	9.63359017607303	106.10657401711	46.9578183338191	0
G36.1	12.7747761573663	10.130098219055	11.0902202804604	9.5836766089564	12.2411053958721	13.8921580602347	11.7798828266497	15.8636339348452	8.15565506103355	9.17195664413912	12.3534928940422	7.34149919489684	13.521188295084	15.8081300328731	14.319027946394
G36.2	0.26491309161279	0.512944642444312	5.82694829888356	13.5001519228414	0.106354766137357	0	6.68434761571386	0	0.0997792727064535	1.04267613685354	4.64512510069141	0.299957839899815	0.0560367954662493	16.8408724149077	0.446880325791474
G36.3	0	0	0	0	0	0	0	0	0	0	0	0	1.68740219183855	0	0
G3600.1	10.2331828992378	0	0	0	6.08842046986181	0	0	0	4.17291027302808	0	0	0	0	0	0
G3601.5	34.3911022436056	41.4038923525033	31.2486382594459	18.9606967627112	32.8209980120418	22.6725816762039	32.0108359752753	26.9073383992787	26.5132625443333	29.5887288057576	40.9387081953005	22.7767096097453	15.5349448478755	20.8324348987775	25.4124572362525
G3603.1	3.09737234513007	1.77878465465998	3.35315378344298	6.46572089123598	4.26457976056896	3.21281903314057	1.95684179751549	2.75197780425299	5.66349471960476	3.54645838092865	4.10956883501303	0.605099736580559	9.53810802772358	6.78686936361257	10.3322799229837
G3603.2	2.01001908536117	1.37617253043744	0	0	0.523028608707665	0	0	0	0	5.73223514797538	0	0	10.8856572581422	1.87604616468	4.36755677754966
G3603.3	40.3563788324268	26.6021697114683	71.7954500594473	46.7994892025558	32.0339906322744	16.6014596488608	21.6830660550181	0	58.9716740129015	43.466380822023	63.9290433785265	6.12297795815155	0	0	9.45331284830504
G3603.4	8.43452730863152	3.59141482958617	13.3907458304964	0	0	0	0	0	15.9826820420161	4.00331460852158	0	0	14.641566985283	11.5623255626055	0
G3603.5	6.0620824815586	0	4.17959808691057	97.2557858035262	5.37770151246728	90.9486945416648	0	0.609590448863306	11.7013841775587	0	22.245091423105	0.0844857786939873	82.9972583484414	33.9796143316386	45.4629022149066
G3603.6	1.7063891158733	1.33150309296367	0	0	0	0	0	0	6.48318741128363	1.12359151372806	0	0	38.2582754567856	41.4571700854757	11.0635022863034
G3603.7	13.4662123004029	5.52413300645072	8.34755807323991	28.3862737409261	14.0161706783617	69.7467065886193	0	2.76225598797689	22.4469581837076	0	23.3548247795827	0.162597349496036	28.9167867116711	38.6241345967937	31.6401739006403
G3605.1	6.4621502518816	5.33125106851162	25.0641075705218	3.16753002782559	5.4358396512864	5.4601402524434	24.5365018198816	9.58134358350778	9.18714518797509	3.27993424027132	7.49191130500338	3.56643888118747	0.541621880037177	2.62048189748577	1.8888063107345
G3605.2	1.85784682088118	1.25775810320021	0	0	6.09390170183345	2.74894173267084	4.97402599612999	2.61393953354906	3.96781726291721	0	3.09205193106867	0	1.62886079031352	0	2.85499015426816
G3605.3	4.82913845575876	2.05965144948107	5.46654261739633	8.67914970324941	4.56069268948083	5.81558024340319	12.8676140275036	4.21283089007659	5.07312134376531	3.16529506491872	3.16079602572214	4.08184805053171	27.0610613200867	22.3424415071976	24.1955201303583
G3605.4	0	0	0	0	0	0	0	0.176191874128096	0.333284910501747	0	0	0	18.1439218419837	16.8879271046459	83.1665995130606
G3605.5	0.426464212960912	1.19122171904092	2.01869877801987	0.909538188253894	0.856982809592278	0	2.41904165783999	1.06235146492479	1.91669110963233	1.68350872919282	1.01843543462151	0	13.9224938582394	12.8565833205904	17.2923036867437
G3605.6	9.12449853979801	1.10147237384537	5.68174538758706	4.49911927917666	11.837536528854	0	13.3558824263158	0.877819795667437	2.80369508250191	1.2144056907502	9.32505609855074	4.35263821107419	0	0	11.6896686368506
G3605.7	0	0	0	0	0	0	0	0	0	0	0	0	27.7283882901329	27.7761771051461	0
G3605.8	0	0	0	0	0	0	0	0.093456857593313	7.25833000773093	10.1279615545318	0	0	31.6192216623629	32.4712259395152	47.5737759950707
G3606.1	34.410733468263	109.211902106516	59.2561988047973	73.7626692668964	162.221976710746	0	228.519919541082	100.749494769678	28.8188784720579	80.7484726371992	295.037460466695	6.59468992780867	45.4132002440719	99.8336475266934	115.088946675472
G3607.10	0.983197646815255	5.11061967066004	0.649601536268269	0	2.79560233371739	0	1.90005591280528	1.29621112154778	3.30589798572923	1.92573069908529	3.44549853121335	2.05171799205749	1.07117258682529	0	2.42278966029965
G3607.11	13.0299999874874	10.8730535658021	14.0684792031061	16.899016255072	14.79659818982	14.9564444609769	18.9234204173511	15.5416016199573	16.1453897284895	12.6894583919394	13.1542277188766	9.97435970594298	19.9191199934535	16.8226761940919	12.6424321719029
G3607.12	14.3416651017393	12.812011988504	0	0	0	0	1.83119133095783	5.22064638552395	10.6976218996583	0	0	0	0	0	0
G3607.13	0	0	0	0	1.78278388244289	0	3.74411773085373	0.0798017996061306	0	1.44210675776586	3.03443896042243	2.02195355171623	0	0	0
G3607.14	0	0	0	0	3.70200249939319	0	3.93916414918961	0.47224321605499	0	1.5369025738702	2.36615208366256	1.48479335891866	0	0	0
G3607.15	0	0	8.29140270624549	0	0	0	0	0	0	0	0	0	0	0	0
G3607.2	15.6419453769204	13.4702920401345	16.6243176859866	15.2435242094398	13.422323398353	17.3172643496384	18.7625298478486	15.7598398321712	15.9734783456588	17.2176626567068	13.6108731039354	16.1563156442161	36.2540874939325	31.6136752138048	38.103428368928
G3607.4	0	7.35247115100597	0	0	0	5.26001166688573	0	0	0	2.54446532804451	4.1495250830283	2.12934345538503	0	0	50.1146046987937
G3607.5	6.26142072767186	2.50262503565202	6.60309264839422	9.04067040133807	4.18919427453226	7.67429231273315	1.13271430735654	9.12163803581489	6.93073683162546	8.6767355595787	0	11.2100248968954	7.69716512285506	4.64014644941039	5.00955120659011
G3607.6	73.8715126492085	68.761331522053	92.3318064098316	87.3057659866308	104.585138325743	120.002433826014	142.662143278429	91.86557136221	98.1779927090937	97.4606854251724	98.974104105923	163.531936040315	61.2437186066013	74.4571893511689	59.2046934665069
G3607.7	0	0	0	0	0	0	9.39130032279674	0.523529876319865	19.2204756388064	9.40139498838062	13.0275901054208	0	0	0	0
G3607.8	0	0	0	0	3.50369712004374	0	8.07534912005515	0	0	0	5.11156614392153	0	0	0	0
G3607.9	6.78201359091444	9.15777789865867	4.29193405095129	0	0	0	0	4.76637964178498	3.91038120411887	2.61180013589202	0	0	0	0	0
G3608.1	7.59532482140533	15.0451617235389	16.8687734685921	23.5554832645837	7.41002007611097	34.6479887616067	3.84578998598	29.6017912708766	5.56202735302635	4.87025092156277	5.88091362738379	41.6520397238939	29.271071959996	21.7567036511458	21.8563177615285
G3608.16	2.46509752650198	1.60249583096386	3.46353050374674	3.37616436681905	3.06683096827399	4.72050474895039	2.87388693396505	3.05224104280837	2.44364084139483	2.80394725844241	1.68827457285685	4.29850843522111	5.00573736748776	3.97899969292937	4.25529422743675
G3608.17	21.1605384459491	18.9751307835347	17.187239431354	32.7973901046277	27.2430537432687	24.4672002208593	24.9007049300263	24.6714798653801	27.6375529936195	15.882454657686	21.135559253027	29.26548667751	15.605311801497	20.8940052018013	19.2114114112345
G3608.2	15.3108337418322	17.7496231342844	17.0930224598905	25.6940316074642	24.3909145146276	17.3396787236454	19.6188099104906	24.0535971371736	18.8171183593616	17.8778428287936	15.8506376352436	31.4651587204267	18.3818652839331	17.7658079975215	20.0544996728577
G3608.3	3.05545964920953	2.85471987838412	4.30203467020954	3.63212845610915	3.41895998462499	5.26453419467282	3.78407457042126	3.639199885309	3.30198088159073	7.41910976942884	6.99965617640531	3.35021782262422	4.53973744885323	7.13153928428686	3.41126309684283
G3608.4	4.38641668104313	0	0	0	11.962981948734	0	23.2050751912567	0.096459839311037	16.5531229553093	22.7945876757065	9.20272215881534	0	0	0	0
G3608.5	10.4869722896281	7.99207443697083	12.2573616513567	23.8982687918655	14.8752195678898	15.141420137994	17.9872863244017	11.0782301953637	15.0624274290358	6.00699964830551	7.3800290898859	7.56365112089946	22.9081357476501	27.4957159189188	17.4718620972056
G3609.1	22.3705250324458	18.9062381863851	19.6826772204518	33.3313273028566	27.7069623894282	31.0101577393418	30.7544061962195	28.9997571592556	12.3104065065158	11.199579283691	21.0717983746536	27.3876120751825	47.2439770464582	46.3544187163372	43.6350742396735
G3609.3	25.7232063286825	52.904858767609	40.8037892929167	0	53.8488409422968	0	86.5883431685986	28.5810590471029	42.7473342704863	47.9890021387668	38.5977160535536	0	0	0	0
G3609.4	0.612064262175049	0	0	0	0	0	1.75782564551323	0.203429385464031	1.24257571927368	1.34701719454177	0	0	0	1.76101159303466	0
G3609.5	18.7716226237243	12.5873571388816	14.1510647406452	16.7243644759309	16.1312464137256	13.622242927685	16.8028532877633	16.0678428707554	23.0730405116433	20.9440942027447	13.1876709834272	9.64539076220369	15.6555150733013	12.8958262447532	10.4602253764433
G361.1	3.94459481824502	2.62328699621921	3.61505239944419	3.72824634297859	2.23375181615365	5.42486799649154	3.3644885138709	2.922461485541	2.21738514868389	1.69951117252867	2.92009453116256	4.9792455001953	4.347215796538	1.99740398176477	3.0476872230075
G361.2	6.49089409215745	23.5390982135717	12.1439022237528	0	5.75605135615496	0	0	0.53099254501298	19.2228957571587	21.2325338942026	0	0	0	0	0
G361.3	71.6980209547091	62.202670715918	78.6687889723873	55.0127865499074	57.6617054986958	62.5128850267265	70.7044311761164	75.8135805430693	166.945563641611	141.222409073749	56.3845333018568	55.0181280561484	87.4045638657992	62.2318281885253	91.1969806931444
G361.4	7.1790641954587	1.9409297090898	5.82926622050762	1.64825792951849	0	7.12851276768478	4.37303330391429	6.29543527184384	5.09100724544842	7.89555034236565	3.95383155222202	5.57578953220252	8.4964815793964	7.06659819333989	7.63463237046403
G3610.1	13.1533736028227	0	0	6.71208708031173	0	0	0	0.135449081812149	0	1.55060096407983	0	0	0	0	3.69441134695276
G3610.10	34.2321916727767	24.7080226098616	27.6784609090647	33.2976429200991	32.3109491588832	27.1439092750549	40.637367986625	35.6046318582028	35.2355974907925	34.524377727489	25.9998659210244	23.2997218875655	47.5698448146783	43.6148830881486	36.6084673627759
G3610.11	30.5326948936851	7.82251315053933	24.8217566601427	0	9.26136902052062	34.5952550726173	20.8438975172592	19.0853138356039	32.2370143528524	39.9026943683748	0.284725011579726	25.5487788102215	4.43035210371882	18.6761118127561	13.527256621914
G3610.12	4.71101782085424	21.0028649456279	13.4787742351181	10.2647614520228	0.152598997547817	0.0823842996943945	0	34.325075657106	0.0713297362212002	0.356840446052943	3.12906171355432	0.0730939200000966	19.5111859299215	4.48162537686346	17.1660345062551
G3610.13	19.0838929034713	14.9146845180174	17.3932966985723	20.9217081072281	20.5700109891869	16.941129448183	21.0166043558362	21.9181166714793	20.4982570104134	16.0435238964718	16.1175661257491	14.1522042385962	29.5743812886448	20.4509824183998	26.3507053002217
G3610.2	12.1295459703037	35.848374815354	20.287837138111	0	0.190274921856161	0	2.87667984102927	15.2605153808565	15.2799968404214	0.0892743553689183	13.1489597494893	6.2011143493174	0	0	1.7746237823971
G3610.3	59.0104273010265	124.763110116619	103.025081051832	1.57038304591507	25.1524364623292	9.6654805680503	97.3970949961094	13.3431010574017	53.8776972857761	30.675871387948	106.274456874954	114.49454085255	0.923504074558427	3.59417532095568	82.175029377405
G3610.4	18.3487752277823	14.5021638756912	16.4645715941022	18.0937579092181	15.7335376643773	14.9381111535006	20.8857842237193	15.8682253427236	19.4761712858398	15.4737205430815	10.4838583098706	14.5123589690084	24.3723621456056	15.0941436496931	16.1301048312603
G3610.5	7.48980484100071	0.999952673569739	5.23922670214945	78.8931606309239	69.8280710614487	14.7208932335199	49.0894078400173	8.75424319258704	3.72298781608489	35.0906208223936	11.2408922252272	8.68781928456983	61.7066330876211	90.9565394360572	10.140442204223
G3610.6	144.268701604644	137.407365923696	122.759179579159	76.2512680426791	151.526906999835	149.137696108156	142.811873909202	157.749218972904	130.607292037806	125.248928126592	150.407622594791	144.166036192343	123.436797907287	95.1731838294278	165.519885277132
G3610.7	170.564648305087	185.26605698156	123.376060847569	147.826668209062	197.184242699185	242.235186608088	158.753287424036	164.75298261798	160.545889509834	149.718741353456	139.396891616018	156.849072591616	166.023417688647	195.887352182229	108.25051711119
G3610.8	0.03931284128656	0	0	0	0.0393877803305505	0	4.42533961023821	0	0	0	0	0.300117479062333	0.215476192459963	0	0
G3610.9	0.143434265145788	0.418392319000369	0.142138134434668	5.85599119046746	0.216053523944355	0.233068004395285	0	1.41223746804998	0.0673447970237352	0.13462835452272	0.0642033960767209	0	6.42688300757942	1.67759988153375	0.392855006235518
G3611.1	0.676354726026086	0.219384956098995	5.66000320147449	0	0.524841290478834	2.12027423501449	4.21104115083362	6.56448244370112	2.27229638279285	1.06562655669435	0.802122414472275	0.36181519635277	0	0	0
G3611.2	14.6349086572861	16.0469530543716	17.5241573799266	13.3560202928609	16.467291119314	29.2460214899512	25.5639577403744	25.6010980898574	12.7876200309702	16.0065039531872	27.7852595471015	29.7206467478883	24.3102564397578	26.7166548349973	28.2258403743087
G3611.3	47.9868332563811	41.1493516438208	47.7814136549655	31.8207467386926	45.2407575735615	57.3055135764961	58.5543564414425	53.6657985220941	47.4856629948132	40.8350924260363	55.1871671456135	59.6274938127707	31.8976313339011	30.1647910566608	41.5395173545027
G3611.5	16.2924442405068	12.1201827609735	17.2981641892011	19.7787550131013	16.378431012628	18.7927918378559	13.2455539111893	15.5147968421766	21.3529402336236	18.9504359807174	11.2256560804254	15.7416731006009	16.0170297346913	12.6619484868003	11.5922345846499
G3611.6	111.713565872213	127.090127109077	133.823420843078	123.887626202158	205.216643921651	144.725935242677	208.025125558645	162.670489226545	161.209842725527	131.802125888188	172.440524559423	183.823734116809	126.42647135027	124.772298936406	179.611140952101
G3611.8	7.47638911854452	6.13048457337232	9.14708896731364	9.25239809331135	7.52524771261417	9.1276152920052	5.83359879582496	10.8143622829323	7.42509100106183	7.36278982351574	5.96890280180882	6.14427909598524	12.4889702809322	10.1330372102904	11.5078874765945
G3612.1	2.4601852651017	0	0	0	17.2992695566818	0	0	15.9746688325377	0	0	9.56713942592327	16.7339155246872	2.43409858787448	6.05169409752137	0
G3612.2	0.0950687590229942	0	0	0	1.62641521973191	0	0	10.8500069034034	0	0	2.9845172080959	3.52108568296994	1.71967168746946	9.55150094644786	0
G3613.1	0	0	0	19.4622843737149	8.75346665870035	16.2896247901583	39.0462877438811	0.354532104315109	42.3929645820754	2.49689852400732	21.1802454383364	44.1760705356579	0	12.0738236247916	3.13051849541387
G3613.2	0	0	0	15.3903591156498	0	5.26782481986637	4.43437430483185	0.172689310693224	10.2223589477559	0.580169546183343	13.4583779615492	13.5539600489193	0	8.30261584869773	1.64066990597238
G3613.3	0	0	0	0	6.69330668466737	19.4446929840121	21.7672650321616	5.57925994933035	20.3135731937512	6.76686340591041	6.84051670362018	25.5008066561117	0	0	0
G3613.4	0	0	0	7.70247909030089	0	0	3.29174118675649	0	0	0	0	3.92845391950313	0	0	0
G3613.5	0	0	0	4.16046517515661	1.81376318270613	3.80318819843112	3.93833561457007	2.23067958048308	6.29050674424807	0.844670990095866	2.37747908391072	6.05820296898089	0	2.31750370779536	0.288841894590888
G3614.1	0	0	0	0	15.5061391150116	0	47.5483367354827	0	0	0	11.5077115021033	0	0	0	0
G3614.2	0	0	0	0	36.4867266692234	67.2628052235048	167.314163412899	0	0	0	45.9435650316913	0	0	0	0
G3614.3	0	0	0	0	6.90876573187033	2.77830599944348	10.9571667881438	0	0	0	11.1846085870204	6.23006368671912	0	0	0
G3615.1	0.0665249649003288	0	0.0659207499151255	0	7.09723683453136	0	117.083676332667	0.136152995968922	0	0	26.5608265998487	0	0	0	0
G3615.2	0	0	0	0.0794869842448109	24.2550705738663	0	14.8340730066779	0	0	0	34.0686872190651	0.404641750738224	0	0	0
G3615.3	0.222511475772857	0.086001208291801	1.19041375203166	0.500305357051751	24.4631795050974	0	11.7085714004046	0	0.128954302918783	0	20.803277906833	1.06702173170384	0	0.128677027646475	0
G3615.4	0	1.91787751391868	0	0	21.5164586542422	0	36.3602863992116	0	0	0	61.0847264950387	0	0.15171303945803	0	0
G3615.5	26.9216132544561	107.455858783425	63.567391787349	71.5543168324454	553.563226281001	26.3064871653926	958.16604967694	0.917329510178315	0	0	753.70179820589	50.8721952316808	4.75883082320672	0	0
G3617.1	0	0	0.132229130372944	0	0	0	0	0	0	0	0	0	0	0	0
G3617.2	74.246751388011	79.0917227148277	83.7050516088593	118.268688005989	75.5906288990723	82.6764362956348	71.4790895467089	86.3360397317514	78.901448006754	72.5889678828923	76.9548662041217	94.1455394293791	122.689680031772	119.776953693145	114.745487325178
G3617.3	0.36157070412054	0.305747225354444	0.626881922753667	0	0.0453979009888243	0.14616844587633	0.994485842076338	0	0.0425348914764137	0	0	0.826038843408077	0	0	0
G3617.4	0	0	0	0	0	0	0	0	0	0	0	0	0	0	0
G3617.5	0	0	0	0	0	0	0	0	0	0	0	0	0	0	0
G3617.6	0	0	0	0	0	1.45799729287399	0.817450700344709	0	0.83847144767254	0	0	0	0	0	0
G3617.7	0.0380041515537742	0.0733342500333745	0.376493525181833	14.4795254473732	1.64117101439955	1.10584213550485	0.189685202856094	0	0.0357651233732426	0.532051027591312	0.0340150560707497	23.4937589262597	0.832573796638579	0.0387281319568834	0
G3618.10	2.3447728962194	3.46239071142866	1.09576057032603	0	0.536571268252018	0	0.712252851429399	0	0.83570394854322	4.02571128930685	2.67012950361168	0	0	0	0
G3618.11	1.10250175861139	0	0	0	0	4.32119409085539	0	0	0	1.53140346224617	0	2.42701589466264	0	0	0
G3618.12	0	0	0.861672903942298	0.469438261531894	0	0	0	0	0	0.0976879762821414	0	0	0	0	0
G3618.13	9.6229182857229	9.69729201674394	13.2461075173558	0	12.5901207512178	8.06137296769322	10.195151281363	0	12.8657674512058	3.9814644370971	6.71278920100747	0	0	0	0
G3618.14	0	0	0	6.7256216049557	0	0	0	0	0	0	0	0	0	0	0
G3618.15	0	0	0	0	0	0	0	1.59331524225583	0	0	0	2.41628640248381	4.22304243495919	1.23474852850775	27.1948333977612
G3618.16	0	0	0	0	0	0	0	0	0	0	0	0	0	0	0
G3618.17	0	0	0	0	0	0	0	0	0	1.68211127466777	0	27.7026323437416	0	0	0
G3618.18	20.3022577189101	6.15698330158905	14.199486379523	0	1.04383848702062	0	11.3884378485274	12.2925349838675	0.192458744371583	25.1893516597878	19.4546682007594	0.199067030625779	2.02761739024542	2.62155095977197	0
G3618.2	34.3580521555946	27.1420433010094	0	0	40.1138188499321	23.0738167338325	41.3509203265052	1.29631234628645	36.3190693052349	6.99462836737762	5.49744621085073	0	30.3011082225897	36.0370421087772	20.0473092790145
G3618.20	6.6092536463075	9.67875220073422	10.2684501622749	24.861381820714	7.14504182313341	7.31828193999752	0	7.75645120862369	6.6470111093185	8.38487626288858	4.95497431437596	26.512253928338	11.9866733869694	0	7.08804441801942
G3618.3	4.96240344108657	4.03659340996474	7.04386769337265	36.5776942117337	0	12.9452103124086	0	25.182650857377	0	0	16.4468361600859	43.284324881192	0	0	0
G3618.4	0.69356835514533	7.56956343075716	1.12103195687595	53.0082052881366	2.10084928149908	0	0	0	1.48236536826714	0.170891560844877	0.0328473803563759	61.2611264705915	2.41964929833441	0	3.88407681392293
G3618.5	0	0	0	27.874084927216	8.4732952339274	5.23185424466359	0.457338426064207	0.0739769329682132	0	0	20.9804560188642	0	22.04959913892	18.9894717851905	9.97094168509901
G3618.6	27.0975974698475	18.7963779157214	25.4811229665488	39.047562785696	0	0	0	0.0668859709926821	0	17.3774602815085	14.9722559305357	35.7947373759956	0	0	0
G3618.7	0	0	56.778111935564	0	0	0	0	0	0	24.9029118452242	0	0	0	0	0
G3618.8	0	0	0	0	0	0	0	0	0	0	0	15.8166555417214	0	0	0
G3618.9	10.9101120268181	20.0585910296895	10.1019219759006	0	0.254389766723205	0	0	0.0818100688168338	2.25584890086829	19.6433880354416	2.83407910890308	1.41299634659505	0	0	0
G3619.1	36.0566728290455	48.6534300121419	48.884866108223	42.6446072243444	52.3117864310629	24.9345979263238	49.6710120698296	34.5079464815293	23.6162848759575	31.2847627402705	49.0024882994095	32.3107269980807	29.8381202562852	27.7740375744425	27.6078616387991
G362.1	30.0953708995305	23.0853763284243	27.4871683328453	20.4050885379905	21.2980088121412	17.4566996313361	22.608131490589	20.4370059040104	13.5279343620532	15.0859233925333	14.5862792647455	24.8214777617134	22.1546724789059	22.5833834401357	32.6844856426442
G362.2	2.76851026945886	5.72583539788783	2.66433910382338	0	2.61250391633014	0	5.62828797673863	8.03786941318584	2.29894026594445	3.64178666274445	3.70419336517427	0	0	0	0
G362.3	3.31534395263279	2.72434874190622	0.951164947386521	0.891112221102705	2.44567317065224	0.756293865103945	2.72389041992106	1.37917979920495	3.10081842858944	3.02859106581715	1.63545051664515	1.50667249953332	2.18161649781147	0.353140436095626	1.90972358251841
G362.4	0	0	0	0	0	0	0	8.04187189107498	4.91151951894555	0	0	0	0	0	0
G362.5	9.95888563790087	8.17651968194933	9.4383222991408	8.81553207292903	9.69579584747201	7.89807664594994	11.1883704368631	9.17949023857054	7.80838805056427	8.02731224314919	7.77328417321822	6.0977062270106	11.068544082497	8.64667920729935	7.9127294922446
G3621.1	10.5473727808468	6.96485798483174	7.46600121768123	8.94694595411146	2.79352437154567	3.25535917393648	6.89158697654951	6.00809393156955	8.40395380349997	8.54828292597341	5.25021196604856	6.93298690535165	10.8842058635634	9.50011844943261	11.353180522418
G3621.10	0	0	0	0	0	0	0	0	0	0	0	0	0	0	0
G3621.11	77.7961614157919	29.7799166918499	57.6316510076219	49.6877972174946	17.6154439985078	28.3966394685093	6.33011351322425	47.8931462990277	69.1610125618695	89.9772677522086	32.7107541085393	44.0830990053082	0	0	0
G3621.12	0	0	0	0	0	0	0	0	0	0	0	0	63.0606367461453	73.1842377996793	0
G3621.13	13.3886381720479	13.0604066002828	7.15163265820445	2.83413018278848	0.726352757167417	0.598318141768289	0.786633068011932	0	4.9714535373319	5.16743960839195	4.44291054474669	2.17193362286001	46.6965827254355	55.4890501437682	171.620842636636
G3621.14	12.7746025753967	0	10.4794563907131	0	0	0	0	0	3.64561933648178	0	5.97167168860113	0	0	0	0
G3621.15	0	0	0	0	0	0	0	0	0	0	0	0	0	0	0
G3621.2	0	0	0	0	0	0	0	0	0	0	0	0	44.0435162075384	71.3547167380337	28.3333181631214
G3621.4	10.8634967199189	10.7184742121892	0	6.88051702788757	0	9.63046677530735	0	0	1.08606902989068	14.37982190906	0	9.44652483055594	0	0	0
G3621.5	0	0	0	0	0	0	0	0	0	0	0	0	0	0	0
G3621.6	9.31112828450708	7.92917594113087	3.22250516078073	0.137038673281509	0	0	0.407012632201496	0	2.95932924091461	5.76004324545166	8.60693121814056	0	0	0	0
G3621.7	57.8019844966589	39.0316731363548	31.3068494691502	59.1894248619282	1.64908675718267	16.0749665948747	0	0	22.7696574741807	65.4721865122824	20.345757671103	37.6203086255647	0	0	0
G3621.8	0	0	0	0	0	0	0	0	0	0	10.6683852758616	1.41305031327903	0	0	0
G3621.9	25.4606147429385	0.0446662251328136	23.6224744821856	8.66994021865514	0	0	2.40826598655031	0	14.9994933656353	6.03818411380917	5.88506747661298	22.4467422549179	0	0	0
G3623.1	0	0	0	0	0	0	0.0581532314490744	0	0	14.6591114170076	0	0	0	0	0
G3623.2	6.17574211751211	0	2.0392464690572	0	20.3262242100811	0	50.0675931291964	9.39614089147833	4.56812777996879	26.0490471315052	25.3700398584755	0	0	0	0
G3623.3	17.99307790884	0	8.23139340473015	0	39.4007755173872	0	5.84074231514309	0	47.6941738583849	27.8098452284746	13.8027721777708	0	0	0	0
G3623.4	50.5724681954236	0	37.1063585237445	0	13.2715653412838	0	44.646893037179	0	0	33.1601509441953	43.683254168954	0	0	0	0
G3623.5	0	0	0	0	0	0	0	0	66.6618966140941	0	0	0	0	0	0
G3623.6	8.68894327811094	0	8.1604715937138	0	0.927123141610598	0	21.7383027090687	17.0237229942544	0.683514475556105	24.9356727713475	0.531309011051076	0	0	0	0
G3627.1	22.0418334984694	16.6288940323178	13.8930488072086	23.0753751758683	19.9925300734774	18.6049644125215	30.0087438896287	17.8342481108772	11.7425052035987	12.9139578457302	16.5054666593878	20.4398439050386	22.9660417853712	28.7657955016408	16.0241298983819
G3627.2	0	0	0	2.19069640221405	0	0	0	0	0	0	0	3.23449944915622	1.02326686347311	4.90789940716216	0
G3628.10	0	13.842240376819	4.11893552555319	0	0	0	0	0.0900124120118125	6.60554527199669	0	0	0	0	0	0
G3628.11	0	3.45998907558293	0	7.04119046914034	0	0.0941381264225831	0	0	1.06852364448466	0.122435277620267	0.312815366404763	0	0	0	0
G3628.12	1.86144833324216	26.7221923593346	1.75200067587093	30.7647505502326	0.186972477899963	0	0	8.38903343662134	39.2255654369174	23.2308472396377	3.83287619126718	11.1021226427375	28.4462508975832	34.3589751539777	27.2572213772968
G3628.13	3.87526251282802	4.13689086280294	7.14293330973801	10.0617836165987	3.98307479114559	10.4923484199131	0	8.42540189608865	9.75095126844056	10.5707756382411	8.39097867136897	11.183146482908	0	0	0
G3628.15	0.192873330931576	18.6969863816365	7.34196347214103	38.1302744947551	0.0553622090424165	2.27541613163398	0	37.0650689610467	8.5930512134997	11.0443440713938	4.11950264796024	3.70365186319442	48.2804634601428	43.6791246492264	24.4003748998307
G3628.2	0	0	0	0	0	0	0	0	0	0	0	0	0	0	0
G3628.3	0	1.60428542963743	0	2.87836812631944	0	4.91988703946662	0	0	0.633379345345057	0.0298707596244807	0	0	0	0	0
G3628.4	2.29088586012789	0.768373725684582	0	0.0527467024660897	1.50273743485821	3.98301192553163	1.45010627930391	0	0.307871031805017	1.39863752026064	0.167422274609289	1.66408546971359	1.78613172886613	3.56103616239378	0.508073965661483
G3628.5	5.65050838322789	1.07195853502918	5.38193533397952	9.96137418872336	47.8428524134453	59.2282278387176	66.7210256463251	6.27792413855341	0.921473841335596	12.3316887177304	7.00440127235586	36.2029329481974	22.450452496189	82.0166058546904	7.46958460505705
G3628.6	1.97686399042528	1.87392838203613	1.95830100177608	5.28673807022147	3.07501164257633	3.9548608086925	2.16180716830775	3.79464832019632	2.76741106069565	2.41636754653051	1.91254739280384	3.1069088658763	4.4070577351724	5.01810399788478	2.30752291998092
G3628.7	16.0479955262724	14.587833711499	14.8813577790863	15.7871930749306	12.8709097325902	35.9523823865415	13.0278081036586	11.0046272224295	26.938385647817	9.25139091562619	25.909437042154	17.0914508394961	2.8894602458943	10.2028398729489	5.48889482448269
G3628.8	3.04948153563264	1.66307623981034	2.57518424621924	5.37418859914468	3.24403091312647	5.12772251541957	3.50959424306379	3.56986166738816	6.46954083056586	8.31628968259888	2.99282743878518	4.30395363012255	8.93289534706829	6.51814646880194	4.40368238877959
G3628.9	2.64277057633444	5.15418477863514	2.61829436998872	17.4693799769189	16.6722831913	0.84991155354931	7.83903539738165	0	3.05322102319759	5.63441503918833	3.65269426083578	3.79109221527698	25.6086946288408	25.6626496830561	25.2412044002298
G3629.3	52.8425352374356	41.6539506358136	52.5164186595521	73.6801168398498	114.290899920556	75.5328069915492	104.092470918601	69.8268199583414	50.5287067917296	50.4082617093195	54.5902970209271	85.9924103488438	72.222714311601	58.1605417431283	59.4869513141773
G3629.4	0	12.6119161352077	0.918213451696747	0	1.22024118983839	1.84936037908146	6.54590910332684	0	3.41679038153018	0.803515366750899	0	0	17.0319770837321	11.8329977003207	0
G3629.5	12.683209130964	5.58072069722943	17.1500300338049	22.2656286813667	27.8693432538397	15.7037469738777	17.5082081280169	12.0151497982466	11.1177879793681	12.2763036927943	6.16655305600157	17.5754137744776	14.6225080702904	12.5242023324074	17.5509510422425
G3630.1	37.8365396309912	24.367181038774	61.630020888823	120.575600417889	55.7157428904422	271.790693390596	299.224427464548	157.686618623115	75.7346052115005	107.088080703328	458.15955876197	210.76043835625	79.1741097623738	160.324955073409	52.6808396115898
G3630.2	2.22722135078761	0	5.52206305162703	0	0	0	34.3279508517397	0.269675046944855	3.49316891593661	13.4097421683613	45.0003695339819	0	0	0	0
G3630.4	23.2423161575354	2.8360332443385	54.7109817050269	0	0	0	0	0	29.6308868844473	10.0675156788189	243.882763818177	31.5624287085695	32.3164714718982	102.84207131154	0
G3631.1	16.484438617416	0	0	10.1286001382601	4.08165051590226	7.73152143180542	15.8476439319677	7.47598529218255	3.91069518322399	0	1.57406066514997	4.79207344847744	0.119233146848362	1.55401419444818	0
G3631.2	23.4752647589758	0	0	64.3298248112089	22.8101384129951	25.6436728423845	35.6343897911258	0.604392487186272	0.971254154044315	0	4.25603560058224	34.0928128932692	1.61739674949909	10.845292992376	0
G3631.3	2.84884150212178	0	0	11.7323794102031	1.17683745030128	10.4312641507936	10.5251713840245	0.687270287863102	2.50051015739942	0	0	27.4481170272781	0	0.848893214525588	0
G3632.1	4.30178795327744	13.6727787593856	4.79015890686032	23.274895302401	15.9331632685299	29.2687775562009	23.0741257817259	26.1759912343813	5.70611707354027	12.7646156831117	8.35576502762398	60.305336648795	6.561448412197	17.8618999748221	0
G3632.2	0	0	0	0	2.95331538641463	0	0	0	1.99243459511359	22.1812819318204	0.912457079835172	0	0	0	0
G3632.3	0	0.0375751837529943	0	12.0446834892583	0	17.0008461221923	19.5988497058623	19.2571926547554	0	1.34549790739993	10.7364953152951	59.7032172299198	29.8283493793699	34.440367858975	12.0056732161745
G3632.5	5.3328584953443	7.12861637391685	6.08635305669379	0	6.04244498696581	17.3094627002831	2.72926362904971	8.25968337024272	5.62043324721381	10.5623372481871	4.88886066293168	20.0024854252333	0	0	0
G3632.6	0.360492650138765	7.69407924012435	0.277770676400781	1.30799983555629	0.281648106358899	0	0	0	2.18710966494186	4.15313791007506	3.87281213991959	12.2856164889568	0.0437923431495968	0.570385240648602	2.3936079939688
G3632.7	27.4213358496778	15.6543271257976	25.1486137781799	73.6604553811037	38.0406598704805	83.2676854042202	42.8476576973038	52.5426607536927	41.7079797966682	27.7765827443822	45.8255160688771	122.197715495709	14.0906721596293	17.8859728034223	13.4732439848914
G3633.1	17.2609419775332	13.853152691352	13.6054734977495	19.238959412367	18.0708618742269	28.3957969185441	25.536591505084	30.096628861053	12.7075436297139	10.8296035655203	23.8460937087517	48.7101753682882	19.4346298359079	25.2029185589322	38.5082262711404
G3633.2	0.829786506246427	0	0.822633505195221	0	0.714454450953351	0	0	0	0.890990046055172	1.68834853756953	5.73480495405218	1.37827885310492	0	0	6.06572061145488
G3634.1	115.314781874933	149.685288014654	154.353531798406	140.778634432028	167.156243710346	201.128006455784	194.085761185174	190.375319995407	171.308443997898	127.263302194236	139.338802399696	226.371899630697	113.538972938173	130.502301174643	103.838275479582
G3634.2	18.3950817482204	11.906767532361	15.0722713166467	17.0548308523592	14.4951997100542	17.0038688074256	10.4902283530489	15.0252211987525	17.0670831280331	14.5513694833468	10.5070423825959	9.87141232423843	16.7571396991423	11.9401971114907	13.0897805261648
G3635.1	27.2569558211133	25.5093609994534	28.0604018081402	41.0899524136969	44.8864230179745	43.5366505437203	40.8925284462737	41.2905765021344	37.731694250818	27.9029070948838	28.1407285546252	59.5683730392632	46.8953893729838	46.1010662737081	58.2437273196013
G3636.1	39.5474300651826	26.9389272900477	35.0961344083844	53.1858655526313	40.2676660076241	53.6706493501556	36.1876086988368	37.001445350627	30.7651346665015	29.2475736167137	27.7290318666574	60.9007488398526	46.6182161134198	37.6565830708886	40.3472594040349
G3636.2	0	14.2440566095532	13.2093466287321	0	0	0	0	0	0	0	0	0	0	0	0
G3636.3	27.8104305620535	21.2291149701057	21.8065082650001	38.882130938428	28.2073167654014	40.6410210288729	40.481731697335	48.5481454038171	26.4610683139353	14.4655224134397	27.7950447021719	68.0995458814507	23.8290611426214	38.74391054608	43.7838775889408
G3637.1	0	11.9232081597183	0	54.6895196266325	29.9451914757384	30.3250732600645	52.0048500543837	31.0619479533033	39.4848947613027	15.9393458110287	48.0877764066109	72.9825451708138	18.1651755431786	20.8639984794046	0
G3638.1	9.72830237350315	15.9125687367856	11.1037928784462	23.2599305148311	7.16903017418359	0	10.4453987500467	5.53689526793436	12.5266322742406	27.0032347589454	3.60316255070229	1.68820494623844	42.7113446562393	42.3705432350403	28.645147185533
G3638.10	0.194645305524494	0.750234727155383	0	0	0.130302816600082	2.89397390284855	0	0	0	0	1.42250528120599	0	0	0	0
G3638.11	1.62108008966795	3.83800866233809	1.0949517960069	0.0829094935329392	0.739841056930363	0.198175671526661	5.03597296897412	5.79431009204751	0	0	5.30781202921572	2.62118629481639	0	0	0
G3638.12	0.0360150521215505	0	0	0	1.15717496371761	14.8366289425458	0	0	0	0	0.0644550622368961	0.0346249082875754	0.0393567930026538	0.0366138032100628	0
G3638.13	1.28175007253997	1.29854791086784	12.7623685492555	2.69694254448556	0.231011511422545	3.35602506491063	0	0	6.37675405006641	5.91802081419058	0.735260520367605	4.13882794274556	4.92154665749856	1.90488139498805	0
G3638.14	0	0	0	0	0	0	0	0	0	0	0	0	0	0	0
G3638.15	0	0	0	0	0	0	0	0	0	0	0	0	4.15022356391399	1.61456513729972	0
G3638.16	0	0	0	0	0	0	0	0	0	0	0	0	0.273347791455268	0.108984002332462	0.155043433893515
G3638.17	0	0	0	0	0.0345291604852718	0	0	0	0	0	0	0.0330590148892209	0	0	0
G3638.18	0	0	0	0	0	0	0	0	0	0	0	0	0	0	0
G3638.19	0.0356487043593531	0	0	0	0.178970915674322	0	0	0	0	0	0.0318998769449124	0	0	0	0
G3638.2	0.0761234887277516	0	2.33779848109275	0.0428388326845361	0	0	1.40545798340397	0	0	1.20843453455515	0	0.146378560288222	0	0	0
G3638.20	7.04249323798324	3.50836606523535	0	0	0	0	0	0	2.16495949009319	0	0	0	0	0	0
G3638.21	0.84813794315928	6.66693273560648	5.6415969652323	7.00609119852227	0	0	0	0.15702300078603	7.2221067243539	9.05242194611749	2.89258287992115	0.0776873009357576	1.85501959429584	3.78033709910251	0
G3638.22	0.504097112872413	0	0	2.0521289584283	1.9865590724904	0	2.40095360888916	0.828635820865426	1.75196629412151	0	0.104145722054221	0.745847409678505	2.41731790878336	0.118363269293887	2.61211389616317
G3638.23	0	0	0	0	0	0	0	0	0	0	0	0	0	0	0
G3638.24	0	0	0	0	0.548807906781562	0	0	0	0	0	0	0	0	0	0
G3638.3	0.235082075460489	0.841591736402767	0.266146480763728	0.641881530030836	0.741880131022696	0	0	0	0.0316296731235114	0	0.420733953836729	0.032284740367819	0	0	0
G3638.4	0	0	0	0	0	0	0	0	0	0	0	0	0	0	0
G3638.5	6.88471752282829	0.422885094753984	4.24589830606457	0.0379452650464361	0.237214869700261	0.326544592003884	0.0672979146380548	0	0.985340105807003	1.41713961647359	3.02004200531364	1.88174916039521	0	0	1.75650813676001
G3638.6	0.0383328352716734	0	0	2.2004838674508	0.0384868635730908	0	1.75987622809392	0	4.36710942882303	1.28869025228697	0	0.036855553791389	3.0155090476337	1.05202649331519	0.0416018135365597
G3638.7	0.185300917784548	0	0.0367138866396432	2.25188575981551	10.1211744352544	3.42889793948428	0.591642472188542	5.86501728535228	0.104689439654966	0	0	0.0712614257574252	0	3.54132005520505	1.56821515438611
G3638.8	0	0	0	0	0	0	0	3.8563566533176	0	0	0	0	0	0	0
G3638.9	0	0	0	0	0	0	0	0	6.94717668932429	0	0	1.81787074279352	0	0	0
G3639.1	14.4772496134216	9.21288099452007	13.0900105743437	15.1070993298932	18.1850048709886	22.4952887853386	19.7538601071579	21.808155088186	17.8179977858242	15.7047927972369	14.2041207194498	26.5777353683411	11.4582100008882	11.9874436600308	13.1175827406505
G3639.10	31.9037262969548	27.0707059012902	40.3832527158825	27.3314084081282	0	34.2606583560268	34.7763020959329	38.6670742938286	35.2861614927678	4.27427966619311	44.0992012194465	45.9368564709483	31.6742147037826	33.7632366513941	54.4416446131018
G3639.11	0	0	0	0	0	0	0	0	0.0835659762055676	0	0	0	0	0	0
G3639.12	0.0997817210216247	0	0.296714803945269	0	2.60447082606399	6.19292127138224	0	0	0.841582850417661	0	0.0893251888888329	3.26296966192665	0.108858486072124	1.41866764711866	0
G3639.13	2.0834440565809	3.33120025743815	3.13854508953593	3.22580632142457	5.11280037142023	2.17432303277596	5.47588080904968	3.87959992814371	4.38354079901012	3.68740413045399	2.83972672405942	2.48833567484257	4.55681656339969	3.05363231932591	2.47477292865798
G3639.2	1.96361645153819	5.87579907876445	0	0	0	0	8.53620929990554	0	0	0	0	0	0	0	0
G3639.3	7.0073501591118	0	14.7345135085742	0	2.12027994133637	0.21653425908726	16.9106399930186	0	3.02428337712893	14.9923416288903	0.0899928018847203	1.10996615800091	0	0	1.20731765915792
G3639.4	0	24.9094891584889	0	0	4.17900129536699	9.98798616882473	24.1681255186043	0	2.32685862659035	10.5430096129423	15.5126003134163	0	2.13047205593424	4.28606512425976	21.1883492710462
G3639.5	8.10866561500837	0.056546518981177	6.53158587180024	12.613115373263	0	5.46129505594113	0	0.227938416876689	7.76819117892539	5.3964130368799	0	0	7.82443620222925	0.355154131034724	0
G3639.6	8.97882755662281	14.7879754407417	7.95718893972681	0	0	0	0	0.123970592957056	7.77654753502019	5.50730404200811	0	0	0	0	0
G3639.7	0	0	0	0	0	0	0	0	0	0	0	0	26.8139431344407	23.8958824700944	24.0617693893491
G3639.8	14.19830654474	0.0659965271897644	14.069527762757	0	53.9149562463977	42.2398668896193	41.0844159452697	22.0846681364416	9.37168538912422	19.9914561786578	26.0671117125985	57.148032947749	0.742534656349955	1.0364927368986	44.4673083093391
G3639.9	3.88608065426092	0.0713191701125388	1.16257203044224	4.47868118001617	0	5.94147857544893	0	6.49511469275681	0	0.894020306578061	0	12.5879623237761	0	4.54865942309913	0.241080539604969
G364.1	48.5523154950944	33.0651747729754	49.5141704784336	54.3098180455957	80.3173238949219	36.8229885427695	72.4574749448198	41.5914419335849	63.6450797953487	52.2189767883425	41.5058533144616	18.9745874010272	34.4070699266345	21.8035139579794	17.457679411101
G364.2	0	0	0	0	0	0	0	0	0	0	0	3.56979539036523	17.7843002723911	12.1402483923259	0
G364.3	8.33628105382216	10.059161636744	2.3405556171483	2.60215069374124	18.207845862698	3.46493800216932	17.678944048939	0	13.2445943342529	7.43058453472849	3.79364766066558	0.936744019297453	5.76509549940516	5.36501448035898	1.74791244508461
G364.4	17.6232517264225	22.8010699232333	18.1280614350894	20.8846531485537	14.5921298812027	13.7784724812617	17.7013057638902	22.5605451852465	15.3592973380096	21.5209303295572	15.2532973903463	11.725761235184	28.9973559457836	24.442558330001	11.1886247451714
G364.5	0	4.22549531368405	0	7.5275158220648	13.7243358907048	0	0	0	14.9752714044536	0	0	0	0	0	0
G3640.1	9.19139342589718	5.23325259768905	2.21987297530187	0	0	0	0	0	41.6875936221146	13.4490585447628	0	0	0	2.39185577894119	0
G3640.2	0.963200575186717	0	0	0	0	0	0	0	3.62091709271649	6.88079386278329	0	0	0	0	0
G3640.3	9.46814459650878	1.70808903709684	3.28378497652678	0	0	0	0	0	21.6620895514247	0.507487993887238	0	0	0	1.23766585206961	0
G3640.4	0	0	0	0	0	0	0	0	15.99843526973	0	0	0	0	0	0
G3640.5	1.75414597661996	0.170039796552217	0.463490245980184	0	0	0	0	0	10.0025765884606	0.657184788399562	0	0	0	0.417079228910836	0
G3641.1	48.600147244548	37.0702610698935	47.530475573981	27.4152680090264	27.0635645166018	36.0264916974203	41.4070687899289	44.5376117315355	49.3708077125439	49.4009497416355	33.92040729808	26.3312489418752	50.9841349372304	62.4108047928978	62.6898296617963
G3641.2	24.2982646352697	19.9060440264795	24.034254007233	18.7892766054285	14.6972524782906	13.723340751212	19.2764173331119	18.6248167180487	18.6581972697612	19.0240435656183	18.0229229950949	12.1205845610563	26.2297253590685	24.8200559826421	28.441283249523
G3642.1	0	0	0	0	6.75734032421492	0	0	0	7.72442055676589	0	4.80781036114935	0	0	0	0
G3642.2	9.79175025493296	0	0	0	15.4344652473426	0	13.9650404433648	0	21.6080322420862	0	0	14.9751174955307	0	0	0
G3642.3	0	0	0	0	2.90629469261849	0	0	0	0	0	0	0	0	0	0
G3642.4	0	0	0	0	0	0	0	0	2.69774107818342	0	16.7694148615474	0	0	0	0
G3642.5	0	0	0	0	5.13758338542168	0	1.5511071918125	0	5.67083538252394	0	0	0	0	0	0
G3643.1	1030.88340072596	1021.75451124443	1294.6020791042	742.652887777834	1006.14676609212	931.719979020264	1346.60643906427	1286.10353439513	810.281461128686	785.306537258004	1009.825964809	775.448313060314	686.162064109928	722.711861195774	872.818247388819
G3643.2	25.0015854535266	18.9659746080531	34.4504513524784	19.2028900299724	13.9839592632502	40.076866973183	18.9397731168294	16.362495250972	17.4411387573711	17.2281263517893	23.0773120274101	35.0860640287018	0	0	0
G3644.1	43.184883248091	31.8991860583784	39.8562788835381	45.395366442623	55.4985039070092	49.0895238687319	51.4018491726313	39.3061037907183	46.014668715802	36.2155049806318	42.5317812774019	45.8694731048273	22.0546139731236	19.4007765074961	18.349373622319
G3644.2	0	0	0	0	0	0	0	0	0	0	0	0	2.09039159136535	12.1953436628272	3.41884366199022
G3644.3	0	4.23013624649739	0	0	0.958315801946242	0	9.6253633334733	0	0	0	1.44113999886803	0	0	1.64335010602654	0
G3644.4	2.28894246352264	1.24330886385236	1.5406674799205	3.57157416343557	5.83273155347232	7.30534552617848	3.84728911190322	2.96358031972081	4.79863609980999	5.10654164348732	6.49072615010281	6.2545994092194	2.29587591197068	3.97065683897658	3.74905657836402
G3644.5	0.0417526977801873	0.0403183812175283	0.124092877821524	0.0471929837724808	10.5650655827232	0.0451153272642895	27.8910119605646	0	0.0394118146996251	6.14213938894752	41.3035060137998	0.765347347716337	17.7199615719667	0.0428205880256448	13.1346787948575
G3644.6	0	0	0	0	0	0	0.0443965428042841	0.086344655346612	0	0	0	0	0	0	0
G3644.7	0	0	0	0	0	0	1.24586126354041	0	3.85791395866685	0	0	0	0	0	0
G3644.8	0.0979654557682829	0	0	0	0.595907407077096	0	0	0.19662828022899	0.0925358990993853	0	0.0885629335172948	0	1.07442016935705	3.10042177730632	30.1647826745779
G3645.2	21.0437723008589	24.9618123005595	26.3333614460496	21.1190338472619	35.9505106615215	17.480411637138	41.9566267322905	35.7812951264389	19.6597550775633	25.3115283698989	36.0317982625561	31.2626503251243	25.0095076391516	19.2530415220766	31.1650462924695
G3645.3	8.45134538416806	28.3879584131422	12.7628711110937	20.7747662948399	37.3374462097836	33.9101868309769	32.2143894996637	8.98773797303315	3.55010337235255	0	24.9124079830475	4.26118272230779	26.0944742198078	38.4196415508075	18.1536091355415
G3645.4	5.33435792057193	0	0	14.5971831052379	8.60199142294256	0	11.204012026132	6.47889029115624	20.8579464141021	12.2797761388287	6.62000452461259	4.21942871188026	0	0	0
G3645.5	5.59454170228465	3.92413527703116	0.585054569811443	0	9.73700326161092	6.04200811572868	10.3218205155932	4.15527644477786	7.62677911250207	4.87438485543435	5.80089135763274	5.14219529434309	4.76825175726762	5.63392451848594	10.1774592199046
G3646.1	127.346367369788	12.805179551506	11.7779451457469	24.0583660299974	548.996728640067	98.1981582695959	855.55680141813	0	0	0	647.102043807145	25.2664452842616	0	0	0
G3646.2	40.6337435842896	28.8731462217912	26.1206049893447	20.2445763039086	136.795948743021	62.8382502414283	122.025237232559	57.403418758239	20.5960236404085	32.5538241499387	91.0719610028178	29.6547435006513	9.9286198403627	6.83716248532876	5.08851669361776
G3646.3	1.10554612509258	0	0	0.584484215786948	0	0	0	0	0	0	0	0	0	0.705792897227959	2.96521645809341
G3646.4	0	1.02626382736252	0	4.84505735859277	0	25.8611757362495	0	0	0	0	0	0	0.238811137365305	0	0.362871955739872
G3646.5	62.980715210192	60.7570699085789	55.529079609948	81.0228649775618	333.370703606773	258.550432256937	302.303884103948	81.1693926025814	49.3149082882146	44.0906947466202	253.105400448417	189.006577207859	41.3787401502402	44.2616972384718	40.3258370850084
G3646.6	11071.358324992	12386.4943189705	10138.5369232692	11010.9268921976	10700.6491268215	18324.5454706982	11004.7707881687	16124.0373936158	10786.4502512263	10872.5437770896	8251.98596452808	10866.4690131159	13656.6107053302	14787.0397044568	10664.4789459007
G3647.1	0	0	0	0	0	0	0	26.4367690213379	0	0	0	5.5073453226358	0	0	0
G3647.2	98.8567078818088	33.1957667433851	16.8885543950471	0.728926696654217	12.6990549703318	48.2829500374589	58.0375396347376	12.9118801268134	4.84708972005486	34.6851856463499	22.6026309318015	5.53733598436755	60.5530458158001	105.418921629643	64.3416123313337
G3647.4	10.2116706495649	7.50336314041239	10.7747752102151	18.095885258999	18.4628083766298	13.1424474062289	14.4544223312673	11.7441437639057	20.3780525968541	17.4072874278617	17.5744904959575	8.41350023381639	11.208195250976	9.83048190292318	9.05863627936225
G3647.5	89.5874862926782	38.8742475433214	59.6044318712928	78.3774951257327	63.8029741288537	67.9986167040632	86.6593367678834	72.9879360511559	46.0745488991746	51.4418557927587	105.32928904829	51.2275831545068	57.792348771899	56.6089598415373	69.5239742674941
G3647.7	0	0	0.122396651317571	439.595437287318	0.0413675145342348	0	0	19.1447115577557	0.0389264714320567	0	0.294949532410049	0.236747017514053	0.0447657595772492	0	0
G3648.1	10.5840814219658	6.36942626920452	8.53258242853458	15.2425652130059	11.3711368032771	11.9471386029969	13.5112948019235	10.3371567342052	9.54242370371935	8.23546226106339	9.79110083181668	8.39694347290652	18.9849656120205	18.1480872531874	15.0876602153281
G3648.3	6.33108744381365	1.16734780618124	5.08145757517876	8.97265880006194	7.30269584105445	4.32059902354525	9.39942032023217	2.10478382127877	5.3952743593065	3.60773424343805	6.73623143621965	5.42805855476993	2.96741180321548	0	0.897223063559267
G3648.4	0.196709260906232	1.40062046361891	0.19492097418752	0.22315862303312	0.657629533915635	0	1.97422290865143	0	0	0	1.5242217259372	0	4.80224275907854	4.66891304855958	5.59504951531993
G3648.5	0	0.391143749784535	0.532066419563536	0	1.88474145049571	0	3.167010418756	0	0.753885292039995	0	0	0.517345164339962	8.11803033865872	8.71147451654171	2.63590900949349
G365.1	0	0	0	0	0	0	0	0	0	0	0	0	124.147630387027	105.443772180632	132.36870588051
G365.10	0	0	0.120098375449261	0.136704303941673	0	0	0	0	0.266576265037602	0	0.0362252433404438	0	0	0.0825567411657277	0
G365.11	0	0	0.128990937483558	0	0	0	0	0.0845957873328988	0	0	0	0	0	0.0886057438617762	0
G365.12	0	0	0	0	0	0	0	16.3036371577632	0	0	0	0	0	0.0498217060351514	0
G365.13	0.0516391075470037	0	0.0511632669298511	53.5228409514991	0.0519550277316874	0	0	0	0.0486441783260925	0	0.0463091904502223	0.0497694957042911	8.84073579048106	30.3722866097779	0
G365.14	4.53427323586032	3.58574104558171	7.48709341853625	10.0000334067075	12.2795297881291	14.0686716029302	8.65635322090188	9.96479885857832	5.78267590744361	6.25997245757788	10.6166273920119	5.20488013231743	20.6489228483577	14.9634176462881	17.9805091745329
G365.15	0	2.81652221890374	14.4315870254987	103.328255576205	18.8871540869551	12.7474131986859	12.5699275653666	4.77944969182104	5.49260065787055	0.946146887754382	7.21946916619163	15.7852684223486	93.1718613476708	70.4465703283987	39.9543982032598
G365.16	3.55942488220418	3.39453973415807	5.18317760300695	8.77080880017701	4.76494389741422	10.4192134120871	2.26928176131414	7.22408444764494	6.847985866091	6.81667612813572	4.87466364987883	3.47433432480947	15.5003227070117	9.76123635363539	8.99541766330818
G365.17	0	0	0	0	0	0	0	0	0	0	0	0	0	0	0
G365.18	0	0	0	0	0	0	0	0	0	0	0	0	0	0	0
G365.19	2.03230966055584	0	4.31506812901234	0	5.00566085073169	0	0	0	1.97624094103588	0	4.41007417165542	0	0	0	0
G365.2	0	0	0	229.164046952782	0	0	0	0	0	0	0	42.9792482227645	215.888165466181	200.329787542527	160.597517994978
G365.20	1.87625338403412	1.89468126634556	4.64826557979159	5.60662222028013	3.33982173698374	12.6006891047369	1.52828468010333	3.15895811543441	2.20982355613016	2.61017507358746	2.39489993155595	3.21614377867411	16.1130911028469	8.26567467323592	7.95878394579162
G365.21	0	0	0	0	0	0	0	0	0	0	0	0	17.1456487669054	0	7.08066082465104
G365.3	0	0	140.338014562457	82.7616537029961	160.570027791758	30.9079872106833	105.010496465247	0	60.9764952436644	0	152.522147529881	0	0	0	0
G365.4	0	0	0	0	0	44.9311038501438	0	0	0	0	0	25.0510608703769	172.145334833186	111.319090147934	443.169239537086
G365.5	0	0	0	0	0	796.445243760439	0	0	0	0	0	117.188697405869	0	0	0
G365.7	163.235144373856	116.447801835025	87.9473808432164	109.826106466362	84.8224518704031	57.5456806934208	41.0724432102975	56.2888203500882	47.2993084974461	123.969085637447	100.587454825312	20.6014418111868	74.3946573081767	79.4494971410805	32.7019185802599
G365.8	0	0	0	0.0433582144943203	0	0	0	0	0	0	0	0	0	0	0
G365.9	0	0	0	0	0	0	0	0	0	0	0	0	17.5858683457033	0	48.3425607082414
G3650.2	5.0032157299321	37.8399775846232	3.70420008462147	0	113.627409741948	0	44.1872917876447	31.7021246648517	2.49926927148127	18.621222083055	24.8533316901154	6.26359046807963	2.68775858697752	2.21069523317769	28.2595253755601
G3650.3	0.684473607373371	0	0.625857732965999	1.09632984009789	0	0	0	1.32111364626839	2.03093675228055	4.21342627924891	0.987475913899922	4.16134464792225	0	0	1.51551046454773
G3650.5	29.2735518901264	18.0610039803581	22.0381980200264	10.1970376190681	7.87046326864262	13.4910070575974	22.2729694023879	16.1493039873195	25.4749663741355	29.3632893137598	17.8462181153606	11.2466265167922	24.2630675027592	27.7089345735133	28.5666412498422
G3650.6	13.8827739557448	11.7494007296675	14.6144962456986	29.4446157099018	19.7727614246999	29.4856232591297	19.3204610345917	18.0485124001353	18.1579650865252	16.0793069307801	22.7890855277378	35.8823651073669	22.6317451412439	18.4254462944802	18.1547461352775
G3650.7	0	0	0	0	0	0	0	0	0	0	0	0	0	0	0
G3651.11	2.34141112660996	2.26631304659589	2.47450005600757	2.34949345668326	2.86835134669136	2.75066399145503	2.60071531830836	3.55455689113058	2.78701455479647	2.0432731911026	2.37071970742545	1.60088104773898	4.8670581222785	4.42321718026167	5.24734766093078
G3651.15	10.6496130444823	0	12.0508435598853	12.5105726038841	11.0344724878287	17.3391464623258	7.37273166826968	0	0	0	12.7304465727943	6.5879364205917	4.7628902244696	0	0
G3651.16	5.89377969758107	7.43440515975933	8.66839361738506	25.8909748945267	20.6318674330779	28.3644200010084	11.2118429994797	10.6655982044644	7.20931997871644	6.88731642374484	14.9210498267112	20.0031025425077	25.7761361935676	26.6820161366588	20.1962026107998
G3651.3	3.87198495702447	6.11720210841286	5.2024225765839	6.62330369340511	7.89498287916641	5.47444853022483	12.772276991895	9.60348167171188	9.30958760912306	5.53839186344122	6.56873242489521	5.68798210451026	11.8521390764367	7.28598588780061	6.32634089824545
G3651.4	19.1621453180707	13.1133977161028	18.2540444789268	19.255039914635	17.7908216180712	25.0903753364268	30.7470300500855	25.5757123651159	13.6199224278067	13.8858978187718	35.9860391774836	13.4028605574569	30.7909742919891	31.5744528516916	32.5034079739399
G3651.7	5.66835106949587	12.4880789566391	8.60345419183413	0	0	0	5.18919185801248	7.48852825859037	16.1704070759586	8.55301776570955	1.47457299035853	10.3030398237504	0	7.39065058162358	10.9259046073086
G3651.8	0.321975177162628	0	0.0911406084077742	0	0.0461167975167233	0	0	1.02999541514852	0.518953660344255	3.65234369843257	0.0411032316345557	0.0442195482736534	1.05440986790309	6.39996024885857	4.14820328668042
G3652.1	0	0	0	0	0	0	0	0	0	0	0	0	7.29504604792782	2.52906102325894	5.01012896350741
G3652.2	9.76967527001558	7.67180629514249	8.96770492615857	8.53763231993865	9.86806931653049	16.12130257923	13.1082917690443	15.2412051292883	9.08718332571184	12.0404515905104	18.6118475782099	9.50644598414096	9.7179831339488	13.564159709074	9.12032125525061
G3652.3	3.24624144391079	0.796600076516116	3.93628920911472	4.58169293678209	3.89076794192225	3.54508138227661	3.2471461951186	2.36634948941274	1.09552849997825	3.08592082416362	1.47384193942501	3.02199298487082	3.15756353094649	4.84743284518628	3.56422580734986
G3652.4	0.392223893157697	2.72913847261071	0	0	0	0	0	0	0	0	1.40392376255305	0	0	1.0662539909096	0
G3652.5	3.9325407659513	4.75985130479182	4.23874368906726	6.01804267226432	2.63155445469649	3.0610803676576	4.36951158704742	0	0.779356948073271	0	3.70413767346856	4.04598977814224	0	0.4918851429812	0
G3652.6	1.06310852381731	0	0	0.563335428861114	0	1.92181411241903	0	0	0	0	0	0.34133663645053	0	0	0
G3652.7	2.50383738384953	5.6084308570607	2.3538114688087	0	0	0	0	0	0	0	0	0	0	0	0
G3653.1	4.85307144519516	0	8.85548839234584	0	0	0	0	0	0	0	0	0	0	0	0
G3655.1	95.9662052181227	100.303137623549	179.717079149589	144.859469398646	20.0813814296274	105.596697911432	14.9040535202127	60.2304156403598	110.917552352639	119.003593705387	45.4512695897248	55.1778596088835	167.452101625099	121.079019043439	128.597187284142
G3655.10	24.0655972489978	58.7375742281758	50.1021668149751	79.0941790478658	1.1435839184545	49.339911642334	0	12.9805040293525	38.4194502859703	32.7119233365531	13.6994236298875	20.6752432651607	99.9649334269313	47.9276657459882	29.5279935286147
G3655.11	0	0	0	0	0	0	0	0	0	0	0	0	0	0	0
G3655.12	47.3318248925437	45.437703921058	76.6505308024675	58.6809406462561	4.29516558348009	47.4153444883771	0	24.0091018017126	50.61474817791	63.9535395547406	8.65635772400986	11.6927905410066	74.3501961476379	68.681894520114	67.5015821078178
G3655.14	8.31469175077139	9.08526616498662	12.1704280755573	14.7708250557002	6.07015123647373	11.6048482887254	3.84126615446327	8.43276471364062	12.4786447572456	11.1169121960893	6.43068286867358	7.35678658695206	22.0301575802758	15.7887376204509	16.6234310741805
G3655.17	7.71670109819767	8.28521462706845	9.18944782343025	7.62054842382456	4.9623155896923	6.47101278445433	4.83223727274523	6.9197647005362	8.6471492411664	9.20657294673465	5.51448606860909	5.68454474014655	17.9515864974543	13.1010700267214	17.3070258506445
G3655.18	11.2500847125987	9.20985654165266	12.8220329565496	15.0062221372688	9.46930329647227	11.9387343824143	6.53943752375472	10.8056865794307	12.8648614692153	12.9868509341674	7.5550262375172	8.60275253441544	19.7373516650667	13.7146732770303	15.2343187980188
G3655.2	65.6122465544126	39.2165792660812	76.8558699523527	67.2571233488223	15.35182802662	67.7236179699319	30.0244674028226	49.4336000203816	84.6448357023394	62.5795938238655	72.514124070549	55.4620959148867	84.9826865055213	59.6890074177257	113.967024730945
G3655.20	0	0	0	0	0	0	0	0	0	0	0	0	0	0	0
G3655.3	4.16463419919556	2.74548251574121	5.48583574716884	12.992774377012	1.7571563263312	2.14647902334537	2.79139726174292	3.73653375895622	10.1056790780844	10.6634759348409	3.68256242335114	2.59830888136702	15.1789282134698	14.6892279355469	11.5227772086616
G3655.4	0	0	0.350200777360999	0	0	0	0	2.36158491308185	0.0552795892155205	0	0	0.0565788131420205	1.95320293053006	1.1139216302288	26.677288578899
G3655.5	0	0	0	0	0	0	0	0	0	0	0	0	0	0	0
G3655.6	0	0	0	0	0	0	0	3.11054864268517	0	0	0	0	0	0	0
G3655.7	3.25635727100697	3.76133817010225	4.39572151723045	0.683163736606274	1.61378977026148	0.845313420775885	3.13510842753613	1.49171141928878	3.87157430888701	4.27146587579214	1.34233387874725	0.30910997912906	3.71016818476825	4.27850220737964	3.64399759737607
G3655.8	0.0450477218482626	0	0.0892599650949648	0	0	0	0	0.569602588589399	0.0423323552243014	0	0.0402449755696893	0	3.3919752819098	0.0450831749071351	10.9923366572793
G3655.9	0.273309247743742	0	0	0	1.46105476044697	0	0	0	0.556447840294149	0.467769213842842	0	0	0	0	1.12119665249436
G3656.1	0	0	0	0	0	0	0	0	0	0	0	0	16.3483357640356	3.21690828408706	37.2662743514162
G3656.2	0	0	0	0	0	0	0	0	0	0	0	0	35.783654694958	13.7587655469304	76.8377317125653
G3656.3	0	0	0	0	0	0	0	0	4.70361484976593	0	0	0	0	0	0
G3656.4	0	0	0	0	0	0	0	0	0.689776515035511	0	0	0	0	0	3.3618139013729
G3656.5	0	0	0	0	0	0	0	0	3.41250780441222	0	0	0	34.1751896671217	3.56171335910677	118.830581295926
G3657.2	4.42084650333314	10.3210276420344	13.8000713797215	0	20.3866137401224	16.9700809941027	22.5978856489069	17.0620099628752	11.2761656764231	19.0934198164018	23.2638302983981	14.422894762984	0	0	0
G3657.3	0	0	0	3.74482598968498	0.868445702022002	0	0	0.170965644657918	0.24285104550062	0	0.232294910869856	0	0	0.351523853551227	0
G3657.4	102.853551387617	109.799748767193	109.149736457293	156.645988712103	155.588317659699	129.796682367626	218.701669262465	173.495852696934	155.399449715391	160.926634693082	256.219856502085	132.914404534492	134.196863933125	115.741734390765	92.9529812187759
G3657.5	1.71660544992246	1.78936847741768	3.21294219364938	6.99264616826617	2.8768783073777	1.9973625646916	4.66800451081669	7.17460383078091	2.32973945763282	1.54951936666459	3.87529020379722	1.83742518442329	11.7559571587398	5.50212674275213	7.37539721737452
G3658.1	0.366822881321565	3.22489218307255	1.54518637683307	0	0	0	5.1001259683414	3.27765981140312	1.1178809645315	0	1.64192330032776	0.353415189303587	0	0	0
G3658.2	237.374510844333	228.295225658991	346.457208132841	192.985825020146	304.053502614026	270.25016208885	355.259135113139	329.910443324412	224.759998833002	236.585215733101	370.589743813999	260.770113752185	192.288964313609	202.986721810695	309.905254023119
G3658.3	12.1990798172802	12.2990299784083	13.774229224063	15.0539903825947	6.75603769665974	4.49833193287471	6.40239592195749	14.9365633398508	10.2040411318216	8.81627115709639	3.04463395159991	10.0524143833305	13.1755895463963	13.3901620401882	13.7029718563167
G3658.4	2.3170442004575	0	3.40932421503804	2.2309106267802	4.65358912173016	0.608870252945095	0	0	6.59399463084179	0.9883039112756	0	5.81340883911321	15.1384373995079	11.7995903841693	0
G3658.5	5.16856060066497	8.50979570846069	6.74572796844123	1.29009621112102	6.38307490894299	4.6104923823861	2.93280967272446	2.61491857267344	1.820545225988	3.15660578109682	6.00046909781334	1.24272795107001	2.49883658593287	2.27444149303143	2.76051996648187
G3658.6	0	0	2.26866788188883	0	2.05224711185528	0	0	0	0	0	0.512324230554828	1.18110765624911	0	0	0
G3658.7	144.267181332373	148.972766752265	189.055542778478	107.717714057336	156.640030967351	133.222113786675	209.106978001049	0	144.998898160068	98.6831112042136	232.731099149236	95.2976096796821	119.531639298878	162.010808198233	161.860642375909
G3659.1	0	0	0	0	0	0	0	0	0	0	1.76810927751812	0	0	0	0
G3659.2	0	0	0	0	0	0	0	0	0	0	0.109715467164549	0	0	0	0
G3659.3	0	0	0	0	0	0	0	0	3.9849073557709	0	0	0	0	0	0
G366.1	0	12.6348602735688	0	12.8717360411202	0	0	0	0	0	0	0	0	0	0	0
G3660.1	49.5535746413061	44.0130575269527	50.6899547887866	49.0684395681827	48.137335654062	44.6378920380154	57.9323101024253	57.5992482846675	36.005146821868	32.6032747618869	41.2610114386227	42.526861071488	45.8071760525611	40.9289666589644	36.1452633814477
G3660.2	43.3904777462685	44.8749198734374	56.2993427896298	65.0163338764522	42.636165954979	41.9272054488781	57.8370603987042	48.6768084934383	60.502126121908	35.9216707141021	31.1760982285111	60.3752305813028	67.0239890620841	57.7136843046639	64.8076899121299
G3660.3	0.119655350867954	0	0.0395134236559388	0	0.200060976203958	0	0	0.193485047545835	0.0374802600608121	0	0.0713206649818984	0.0382482919927781	0.0437227770187383	0.16270823135658	0
G3661.2	0	0	0	0	0	0	0	0	0	0	0	0	56.403208819866	61.2793265262007	45.022529559135
G3661.3	67.2360849607893	63.6689114888437	62.4700311279793	66.8663055273703	69.3197116701894	61.9477397475234	85.8838939261373	60.1839863212524	62.3142044615175	50.4165573510962	74.5922664743479	78.434079762393	32.4909578755036	38.1046594235751	33.0830699208686
G3662.1	1.38300470792947	0	0.274095155337644	14.9330404087921	4.22047740377971	0	12.4727183956584	7.65287312238644	0.258722493615971	0	0.555112634095226	4.53522350917103	0	0	0
G3663.1	2.16387154289249	0	0	0	8.19064362161271	0	2.19936150784192	0	2.42556106139379	0	6.32403094568474	0	0	0	0
G3663.3	25.6350192252085	21.6765152543407	23.9049338133967	20.6861426388755	13.1969422577122	15.7947124361773	13.2048752969514	22.3220598476727	16.7860296522517	18.7565326592287	14.882699861797	16.7010564728899	16.4761192181266	15.4446739871712	14.9428643874833
G3664.1	2.05367523913239	0	0	16.9237713011317	0	1.8390910759989	0	0	0	0	2.51652383816801	7.73315977082265	0	0	1.34632808709027
G3664.10	4.75255070343664	6.69995932283469	0	40.6023230585351	6.78824617147509	8.8060585247476	21.3775612828906	0	0	0	22.4809051131026	73.802512014365	1.63503792636429	0	0.968534658735038
G3664.11	0	0	0	0	0	0	0	0	0	7.62853538648494	0	0	0	0	0
G3664.12	23.9565450438552	28.0664966454336	0	21.2063571971224	15.6692125164743	52.5035061127648	2.95856614255291	51.2391394296155	26.9856675174012	8.92446736704352	18.7413147837856	59.8161789806306	50.362784049108	53.2839652357436	61.2069749211115
G3664.13	0	6.15873842355914	5.0826076584521	0	0	0	12.6503506185877	0	5.68064061288762	0	0	10.7538349299034	0	0	0
G3664.14	4.57785808952927	5.8251605661749	35.1861958025149	0	16.5374337879441	0	38.3537002889142	11.5288417825987	2.12495269461597	11.1909612001308	11.0764526842307	0	0	0	0
G3664.2	32.110894345814	37.6329997741446	58.9218762088373	16.1730516905666	19.2949210421965	0	35.7971387571849	8.92353966210022	31.908014530803	29.2730874733414	16.9749876476418	4.34091751808084	2.13862389774424	9.26019448455025	17.9635243540306
G3664.3	0.092835615976565	6.98450018295598	0	0.423758240099818	33.6470646193111	0	19.1550196072639	0	0	0	7.8121114836429	12.0751864121581	0	0	0
G3664.4	0	3.67865402639551	0	2.26127818368484	0	2.08565388463911	0	0	6.06894004915338	0	0	6.15437465313346	4.19170871371287	3.59093352097688	1.6625208263856
G3664.5	7.82289930407967	5.99725752412428	8.79125904783331	11.0767826091252	10.8854005457271	12.5108372082536	11.9593614806033	7.00615561402479	5.76031503927702	3.87022889992049	7.12458756728071	17.5552093666202	4.70518115533145	7.36776016302352	6.98066984694971
G3664.6	0	0	0	0.0873341649317733	0	26.2739977487115	0	0	0	0	0	0	0	0	0
G3664.7	0	0.753733184026006	0	0	1.49654866036725	1.09755895455702	3.88805787523551	0	0	0.67004318520816	4.00205045511553	0.57454729603277	0	1.3980651924367	1.82758397604607
G3664.8	55.7129694601504	64.2417084462608	83.9127969030628	40.0198371102519	73.13437154255	53.5771666032569	125.397765385774	86.1426129377128	73.0763348229397	7.06183667708494	56.56668325258	120.40963661618	0	0	1.41952923778067
G3664.9	0.120064329583484	0	0	0	0.120199031007981	0	0	0	0.0562412850716806	0	0.107145110247801	0	0.196907852471569	0.122151040771575	0
G3665.1	0.0481264225871115	0	0.0476814492877916	0	1.25964509887764	0	15.9312840519726	0	0.317795445407909	0	0.172727213841438	0	0.0524588879781881	0.0488083585109269	0
G3665.11	0	0.59184839779649	0	0	0	0	0	0	0	0	0.803229767545399	0	0.462291013299274	0	0
G3665.12	7.92372376939059	2.37622255952976	4.65989754979691	0	0	0	0	0	1.57498686975335	0	2.19339825913473	0	0.422352588304177	0	0
G3665.2	1.06486952551469	0	0.0659498808792006	0	0.735205478930516	0	19.8691815580008	0	0.562680315578696	0	0	0	0	0.067608984370814	0
G3665.3	0	0	0	0	28.8351600843158	0	3.40453759219326	0	8.01491203998637	0	0	0	11.2998111347565	5.63573237603569	0
G3665.4	0	0	0	0	0	0	0	0	0.046075814619683	0	0	0	7.23553954481138	5.3460587519282	0
G3665.6	4.0687535311056	3.16488422768459	0.880351904855052	5.42780036113607	4.89604275185202	5.18816261738314	6.14328260150428	1.82822856274956	8.07359173746488	4.1213796034038	2.43366295305288	5.52680766095727	0.560835758378843	4.31672022875894	0
G3665.8	8.61939200285818	19.8916078534743	19.3593758777349	11.7808455114578	13.0163826726746	12.0150413569806	15.2647864915759	8.45898555299255	33.833704748253	24.4794610949274	20.0626578225407	14.2455905995158	4.53106492554182	0	0
G3665.9	1.50132662086105	0	0	0	0.0685306417326195	0	5.69573802230459	0	0	0	0.244370671296692	0	0.0744879107778188	0	0
G3666.1	358.629385912954	323.854338359067	395.536657997088	555.443152021997	554.608667937275	425.051198266188	545.554151247107	399.857193043323	409.122673415392	272.625949658752	273.250771578552	634.428200643864	543.659481012584	395.33210257735	522.568078350673
G3666.10	0	0	0	0	0	0	0	0.0425225737266492	0	0	0	0	0	0	0
G3666.11	0	0	0	0	0	0	0	0	0	0	0	0	0	0	0
G3666.12	0	0	0	0	0	0	0	0	0	0	0	0	0	0	0
G3666.13	0	0	0	0	0	0	0	0	0	0	0	0	0	0	0
G3666.14	0	2.00947691644048	1.50272952202799	14.0736651270169	0.391898430785652	3.12981652943545	0	0	1.59037922404409	0.526404756695961	1.82404548135299	3.58595929601506	3.6487346440029	0.793560111989113	3.01658330608339
G3666.15	0	0	0	0	0	0.0514005859362657	0	0	0	0.222784797275741	0	0	0	0	0
G3666.16	0	0	0.146316700432711	0	0	0	0	0.0480209686097378	0	4.97216798857269	4.75960656147163	0	0	1.50293965736022	0
G3666.17	0	0	0	0	0	0	0	0	0	0	0	0	0	0	0
G3666.18	0	0	0	0	0	0	0	0	0	0	0	0	0	0	0
G3666.19	0	0	0	0	0	0	0	0	0	0	0	0	0	0	0
G3666.2	26.3926868642091	11.1226085628733	26.575234365643	59.4884207303361	70.9224232984958	43.7878511688409	45.6504312897653	21.7823579731668	7.29329018301741	11.2754203011082	17.0433722149281	39.9090021697728	51.6899370167466	51.5724834863173	49.9049888526519
G3666.20	0	0	0	0	0	0	0	0	0	0	0	0	0	0	0
G3666.21	0	3.10686628637767	51.2880215539935	2.3682802674913	0	1.80644879409627	36.9230391412701	1.24618947304981	31.4626283613155	0.129794849702661	34.7886936091749	0	59.3716448628057	0	66.8476458130882
G3666.3	0	0	0.590045539853417	0.447194384965578	0.199428667237534	1.49636197164977	0.118986569423345	0.0385830317322399	9.23086936095126	4.85726291977199	0.0355475847272316	0	0.173786834877671	0.889242692435695	1.38153333142503
G3666.4	0	0	0	0	0	0	0	0	0	0	0	0	0	0	0
G3666.5	7.6155083774004	4.08451772893416	7.38007897113991	12.853615966904	19.1550488409688	8.92582013227747	11.9187083685919	9.99259053698502	6.15035702614599	3.2783482410646	6.25330889659803	8.64784342401619	3.17996245953105	5.98373260012996	7.132657371331
G3666.6	0	0	0	0	0	0.0439085049747045	0.0407346122459732	0.0792673219142711	0	0	0	0	0	0.0415014613364078	0
G3666.7	0	0.0838255895572633	0	0	0	0	1.43142428977875	0.0844470540247665	75.7726302168122	0.0810792606603305	0	0	0	0	0
G3666.8	6.74173970759414	2.55660557828716	8.82572549069054	0.271202857775375	0	0.172850364655015	4.89081167179157	0.858016490897329	3.73911735614912	8.05730150515272	0	2.47008394952563	7.59621892986461	1.55230648199993	4.23280187980886
G3666.9	0	0.041371452106114	0	0.0482773876068889	0	0.0461507979252516	0.342529092478956	0.208370019317759	0	0.0800351304820676	0	0	0	0	0
G3667.1	0.295445368708143	0	0.146390615515498	93.4538234577383	132.235787623153	4.62664203677302	3.40922181527391	50.7586492117304	0.0693813876721034	1.80401033123965	17.396741178899	0.141610888215591	1.6103311267538	2.9972802913148	0.403799839176256
G3668.1	20.1822920007893	15.5792947943236	21.5570998957847	8.0079683898306	18.9186286247646	13.3499159231672	27.9112488643981	7.97865034076551	0.772876394998186	2.2666397924001	15.3887391209757	9.12347118103786	22.4406826229146	20.4254673034501	26.2609047863491
G3668.10	0	0	0.204890627363597	0	1.20327355676199	0	23.9399221008927	1.52921300306782	0	0	0.184899255497028	0	0	1.77813796429301	0
G3668.11	16.5487612974905	13.1373006841792	12.2213339006373	44.2251506183976	45.1831154874341	21.8796240736917	58.5787830738999	14.6716935915937	3.74461034238425	5.39387441423627	29.4694133285728	23.0043128676037	55.4720714949449	46.9808347909168	29.576557729796
G3668.12	82.2073708595551	35.7557862724837	74.0907611074429	409.5185857395	229.055455041464	281.25591795289	104.519313650176	333.600444727555	19.1479397182167	32.2332229068539	285.020553824228	54.8134218515244	332.311108936204	439.591432107979	284.386856826348
G3668.13	167.834094460096	64.6822079187615	123.461916441107	569.159792118314	508.877514564258	441.669579065118	859.668348251443	737.953633427877	18.5746452035316	50.3281597405904	637.039976359066	359.050926411102	741.819890963986	861.6926409077	602.666567579907
G3668.14	0	0	0	0	0	0	0	0	0	0	0	0	0	0	0
G3668.15	0	0	0	0	0	0.167298742358822	0.102456422486361	0.150639401451895	0	0.0481137158767871	0	0	0	0	0
G3668.16	0	0	0	0	0	0	0	0	0	0	0	0	0	0	0
G3668.17	0	0	0	0	0	0	0	0	0	0	0	0	0	0	0
G3668.18	0	0	0	0	0	0	0	0	0	0	0.176331450873154	0	0	0	0
G3668.2	4.3505260126826	0	0	0	0	0	0	0	0	0	1.20771155504197	0	0	0	0
G3668.4	0	0	0.342299302310786	0	2.91244142528349	0	4.36958844083776	0	0.0406391480945531	1.21057361378609	1.08479312872071	0	0.473047222921695	1.76043481104539	0
G3668.5	11.0934841842937	0	8.28517483596892	11.3747830586989	19.2540045927752	10.8099025058893	28.4124717080777	3.21705600365912	0.262039240908107	6.68031908638045	16.061566451102	1.33711288899577	18.9185045639995	18.9661590841879	15.6542340187977
G3668.7	0	0	0	0	0	49.8700074881452	0	0	0	0	0	0	0	0	0
G3668.8	0	0	0	0	2.24135686191561	0	0	0	0	0	7.13575186645473	0	0	1.42588280746954	0
G3668.9	0.0770722778505769	0	0	0	25.0222960587653	0	896.873008230416	0	0	0	49.6048821365305	3.69953522787991	85.3037509163376	157.604965472033	604.293269262278
G367.1	25.9486096565181	6.28439395588639	7.89401596373413	0	0	11.292276993394	0	0	0	0	0	0	0	0	0
G367.12	99.3399244559307	29.6510793903585	19.9889979716263	12.7539430033532	0.113829422446503	11.7588393583061	0.0568304641959785	40.1455149743822	3.56918647293393	6.04899476254672	0.0507321768924619	6.54388537062082	0.862994762284988	0.40150256374138	1.96911455476591
G367.2	42.7762040307674	24.9584190376003	15.0419767111672	4.51514781352461	2.16289953943081	17.9285005504277	0	26.2522685058625	9.231322673202	24.091471251363	0	17.2711905567378	7.60862979160659	6.67818028259434	5.56967542013877
G367.3	0	34.1268071796097	51.0372159945857	33.2836787584296	0	22.0632995855796	0	0.299425240441028	8.02149907134308	19.9157660126079	0	45.8913145947479	18.5610399271672	17.0467248540574	0
G367.4	82.1135899308673	33.1037124376087	26.056240212706	27.1655077327948	6.98347934377107	40.4422062439164	2.42520038197265	12.4631905640677	21.4112402512097	43.2323833889165	11.8587562006342	43.7642757141949	10.2989164633509	12.4560604648909	16.3353816067702
G367.6	0	0	0	0	0	0	0	0	0	0	0	0	0	0.0494686553802265	0
G367.7	38.2998626986222	0	0	11.6857223307534	0	0	0	0.982822879759978	0	0	0	0	0	0	0.507600533283105
G367.8	28.9741151462214	16.68010481885	17.3257310546362	13.7032558770052	2.16892865440195	10.2551221418789	0.657567803336905	8.46361090911048	7.28624758855539	15.3161246586089	2.14327783243532	13.5401729987203	4.31203371040206	3.62983833552294	3.62890502627739
G367.9	33.0439701582529	20.3008640747576	19.7614164321015	20.9940648218338	1.95657790900446	17.2442968304083	0.0726336944911994	20.1326986575662	8.1121006783218	14.3933491445255	2.32570984997436	22.3775407774643	7.89830449245438	6.40593338425935	6.6004727992158
G3670.1	9.36995293626848	9.11639430877877	8.02219964282752	0	0	17.3692358949931	5.35505069528511	5.71673839123838	23.9454062342338	0	3.69273954690839	0	0	0	0
G3670.2	0.609108854965564	0	1.29978197160414	0	0	0	1.96898295434195	0.0913245255074611	7.58123976380183	6.57048919650316	0.922826532715296	0	0	0	0
G3671.1	0	0	0	5.27079800253089	0	0	0	0	0	0	0	0	0	0	0
G3672.1	21.6167618002622	25.7009560267102	56.5046962329974	32.6116395783812	32.6075215824424	19.4018529116769	69.6659485078752	22.3483744216389	47.0399283633853	17.8773679957517	23.2210224118508	22.9292835302578	8.78234703267731	37.5373126388422	24.0695823244849
G3672.2	6.60428459392466	4.94359796449175	4.66055207225374	8.41312984538662	21.2362530092684	12.1627080002327	49.1316621556628	27.2351503352318	26.9358476237798	22.1011508731455	42.0863010456135	5.68161980894985	23.7316362864807	42.5850819730065	32.6643693497355
G3672.3	4.823088189712	0	0	0	0	0	21.695563711936	1.15137131009836	26.0290491134128	9.49810013758933	7.41506948290118	0	0	0	0
G3672.4	4.25742651550255	5.46310180195424	10.4345471397752	0	0	0	0	0	0	0	0	0	0	0	0
G3672.5	0	0.328688391639756	0.820077265895333	2.66018623572086	10.2863827356674	0	28.7606285623506	18.6333129650514	0.616992959613407	3.15172245062965	23.6849832984057	2.84369304411134	1.81866583092271	0	0
G3672.6	0	0	0	0	0	0	0	0.252431339655428	11.9594141055033	5.5774819460572	0	0	0	0	0
G3673.1	114.766630646656	90.9569164869888	100.733810414766	218.318633861038	187.007544026557	133.616218034504	210.082905033861	207.887584281734	132.78040575049	102.991165307671	103.243265088684	258.177373123035	181.322196810905	149.621928087999	159.180306205034
G3673.10	6.79137468946241	0	6.33332046594136	0	16.3066665119609	0	0	8.90683176187925	10.6284749153811	0	6.13330334957102	0	0	0	0
G3673.12	0	0	0	0	0	0	0	0	0	1.27908829139131	1.26176107709622	0	0	0	0
G3673.13	0	0	0	0	0	0	0	0	0	0	0	0	0	0	0
G3673.14	0	0	0	0	0	0	0	0	0	0	0	0	0	0	0
G3673.15	38.8636460763115	26.7247636749103	36.7388039522483	73.6821948020767	45.5249892759361	57.5152313586838	42.6033307927878	40.1706024685904	53.4104814244378	45.6889599640738	33.0819274256652	88.9311642368564	37.0529972552522	32.0393182081403	27.6113997279115
G3673.16	9.60916334855989	0	4.42293417522233	0	11.314743664826	0	5.2258786452639	0	7.84425362306024	0	16.8960544467394	0	0	0	0
G3673.17	106.997564104651	3.76540805881891	82.3263021539024	0.283476274002652	240.116816227627	0	3.39310285009058	0	178.033335700859	0	92.4240053311363	148.763837582734	169.312919563966	145.45044964062	0
G3673.18	3.43800950493001	13.8469844743663	0	0	2.77883743135602	0	0	0.0815784860989964	0	0	1.01317423627311	6.65384472788049	3.39267696932941	6.14218907573293	18.0974470743348
G3673.19	1.29630877408252	0	5.40284894336137	0	1.21193733328005	0	0	0	0	0	8.921405717738	0	0	0	0
G3673.2	3.72285834489243	1.47010474470111	17.7024877085976	0.0798946601820487	0	1.5278102544671	6.86719923260583	0	2.23708161070629	0.0330944059856814	0.825687521281876	0.307287035555752	7.73431007108905	13.3419139902263	25.4991570076793
G3673.3	3.61180946768543	8.17009197970344	9.88791483939313	0	2.02968777052184	0	5.1999590098304	0	2.34015838243114	9.46659673569964	3.86134011076797	0	0	10.4166535936533	0
G3673.4	0	0	0	0	0	0	0.0718878205862953	0	0	0	0	0	0	0	0
G3673.5	0	4.11205960002847	0	0	0	0	0	0	0	0	0	0	0	0	0
G3673.6	0	0	0	0	1.49575858561341	0	0	0	0	0	0	0	0	0	0
G3673.7	0	0	0	0	0	0	0	0	0	0	0	0	0	0	0
G3673.8	0	0	0.109388169986893	4.48042773722705	0.443904634158218	4.95805664959592	0	0	0.13863362072579	0	1.15387218026429	4.28914283347073	0	0	0
G3673.9	0	0	0	0	0	0	0	0	0	0	0	0	17.3084906383563	12.2373336151119	6.79540498071984
G3674.1	63.1657035830046	59.109444261752	68.0151300308018	75.4614208254966	35.2946998754859	71.1427308898058	58.0615185221751	56.9687321377264	45.6941539718114	78.3637617360479	73.942506431623	86.665836775738	69.6012611463093	57.3667978612112	32.2964303124723
G3674.10	9.60755612181078	0	0	0	0	0	4.87524430291156	0	6.92011207017134	0	0	12.9981545401457	20.2850202581557	8.47861464405681	36.6934281481387
G3674.2	0	0	0	0	0	0	0.950497649759182	0.269422931723105	0	0	4.04725597152468	0	0	0	0
G3674.3	0	0	0	0.534048211983255	0	0	0	0	2.33010256196784	0	4.09925099577554	2.0213627259286	0	8.58410839453208	0
G3674.4	0	0	0	0	0	0	0	0.165563576202924	0	2.04557898296751	2.83658440801153	0	0	0	0
G3674.5	2.13892126384843	2.03094410097974	2.56643760133061	1.18092162527827	1.36272274633048	1.0324973196129	3.60516321879507	1.31348898051238	0.795267209759355	1.12467852136712	2.02400371068159	0.692916994282526	2.70176708218461	2.73053537101194	1.88449283760851
G3674.6	0.271576669412149	0.973402279341172	1.15304226680777	1.34932571679886	0.936778971010079	0	1.4746152415937	0.603117186072739	0.255691912968366	0.398561826839747	2.57422674051198	0.632016193186422	1.87951439180082	1.15246815092934	2.03708508608652
G3674.7	8.71223226702518	5.25318894256047	7.99077505833675	9.47899769593911	6.87765016666401	11.1662484688909	7.51288989165168	8.23894072340096	7.5718914623186	8.89783617518608	7.23450010304329	8.24545680036979	13.983872796268	11.0688830134142	11.4608342736507
G3674.8	0	0	0	2.34628599187442	0	0	0	0	0	0	0	1.02529881734141	0	3.32301239010817	0
G3674.9	0	0	0	0	0	0	0	5.08961242017565	0	0	0	0	0	5.59327457855077	0
G3677.1	0	0	0	0	0	0	0	0	35.0843042436547	0	0	0	0	0	0
G3678.1	138.680478048649	134.699485236467	152.014849644275	191.082358369881	199.891261442718	128.761618979397	204.258431906208	154.264351839723	88.727145313222	104.781894917708	201.369223350508	94.6872887443669	155.942094155671	124.420458400108	93.777576250954
G3678.10	26.0481598812319	36.425328996123	30.6666564942009	17.5345264736085	31.2745801578009	13.0527929355903	36.7941710557157	31.3929164568861	31.1968553047298	35.5428632872045	35.2675351666138	6.88884119684774	34.3953268927963	23.8083956153314	23.0587917199474
G3678.11	5.80489625985394	4.61285819021469	7.64883928375544	9.44050718698481	15.2567568692574	4.00889087611124	13.3309941070787	6.23692320478113	7.48599409497038	11.8055666259309	10.1171243826134	3.15014036090102	13.001538079658	6.01754928324181	7.01040993358692
G3678.2	0	1.15997816700171	0.0440503569871549	0.100389769481029	0	1.9672471579738	0	0	0	0	0	0.0428197649304741	0	4.75607158185573	0
G3678.3	0.400048101889256	0.128848059014873	0.264224151612793	16.3635324254077	2.09847275626887	69.2854852710773	0.62229255825343	46.31774651616	0	0	0.716290317068578	117.625894264012	0	0.0906720664583951	0
G3678.4	0	0	0	251.799165955128	0	0	15.5512541114665	0	17.3838997897922	0	12.9057322496619	102.728370239339	9.55711510689907	0	0
G3678.5	0	2.93193534880748	24.1714570776931	0	0	0	0.342593863443467	0.0477504413894288	0	0.0457823502388909	0	0	0	0	0.053275175347663
G3678.6	44.4387333765171	0	45.4966553070037	0	71.9792021474001	0	101.446164571373	66.7700330335322	14.3148377830874	135.995785828991	42.5274529475942	0	19.1621014786077	13.4108665988105	85.7031828303343
G3678.7	0	0	0	0	62.6707716120665	0	56.3359689435462	0	0	0	0	0	59.5490144759947	0	0
G3678.8	31.9554733804686	76.5065822349676	22.5914314414924	0	1.06780681818841	0	46.1709791425297	41.3656256049822	7.32823299137542	5.64353692632518	58.5906481800013	0	16.2104668309548	30.8891742817687	16.3231931950584
G3678.9	20.7001982231446	17.5439039909606	18.1645115391724	8.2155572147686	12.6069827000368	6.18567953478675	12.6937338593598	15.5579551019356	11.3870828486746	16.0277026840264	8.28015044744112	3.23150805746035	6.74287648142783	4.42546534374027	3.06394453729059
G3679.1	10.961871455639	0	6.92502630157371	0	0	0	0	3.87594634940916	13.439179809135	0	0	0	0	0	0
G3679.2	28.9430568045712	42.9699959899333	38.2807140933264	0	15.7460689568562	15.9814133158859	23.7252988346896	0.593338543446002	25.3777941272777	33.5118735962837	33.7685950851814	9.08006223972544	0	0	0
G3679.3	17.4937398488149	17.189521877887	20.0425437171207	0	13.2692276519203	13.6063183063564	16.9071906710285	19.3909208730518	20.4942737833631	17.3208452804856	9.54998741933637	8.01991851149155	0	5.14823005165626	6.50317155841924
G3679.5	5.08969156855371	18.2304963502203	19.1147202008786	0	11.6062112268823	14.4897391070403	13.3199994069761	0.678046462920843	18.2441739569797	19.3761566829343	8.93266037723357	15.6216204510573	0	0	0
G3679.6	0	0	0	0	0	0	0	0	1.90247011739735	0	0	0	0	0	0
G3680.1	9.45622548512146	8.98756146085178	11.217299416666	6.09336571136681	0	7.08945679620261	5.13483004150713	7.94243609482522	5.12141316429365	4.14451035197566	2.90290282127914	5.03859630246145	2.93414444872228	5.67105581141357	0
G3680.2	15.8575948509097	6.40886528493619	16.2264020395757	8.05065557737294	7.40691402613296	13.5649443793174	9.94566363847753	6.41788021314567	10.4592315858318	12.8041405974605	9.03540155392774	5.28430211554543	3.95206490137258	3.94032026495189	2.54189510875168
G3680.3	18.5532226170634	7.92852367312718	13.27577220209	7.29209075950666	9.56100505381437	11.7218045954138	18.5670892507304	15.0334934328132	16.3887661055328	11.2002291729345	6.76474955041354	6.16774436535127	7.03068233761084	4.89363975532368	4.49132853916895
G3680.4	2.49417095580114	4.13855957371885	3.34402271276198	1.16343591849098	2.06159890171567	2.06377794879439	1.99314149849518	0.505935764157033	1.79081371493885	1.308575723634	3.61021461422637	1.5501365257831	0	0	0
G3680.5	4.36757681970859	0	0	0	0	0	0.864647203927224	0	0	0.161450814293237	0	0	0	0	0
G3681.10	0.660014261716387	7.37261299759467	2.33636593390285	0	1.515534629061	0	0	9.4709309636806	0.0884505051533989	16.0867672045141	0.084460256633915	0	0.103082743071868	3.07046562193986	0
G3681.11	0	0.334733740982292	0	0	0	0	0	0.1355765243185	3.49593296971119	0.323340653905129	0	0	0	0	0
G3681.12	0	8.91915506017972	0.902410977308154	0	0	0	0.0705048723551137	0	0	0	0.12548086974073	0	0.767377361530712	0.714129112508183	0
G3681.13	3.58605211419595	0.759613196639622	1.61519977986536	0	2.09622176851836	0	4.19501682067785	0	17.8327837620863	0	0.0583955482142053	0	4.78562628960888	5.51682951236372	43.5305436753959
G3681.14	0	0	0.217982255707921	0.499603445425177	1.03130086855089	2.14739245867304	6.6470950008743	0	0.757651956320284	0	7.22394382837605	0.352991124174189	0	0.298998618326571	0
G3681.15	2.51728757751027	0	3.77745375008412	0	1.87871801806437	0	0.724220773779051	0	0.878393455148115	1.08066832261565	3.47857084414104	0.484730162471647	0	0	0
G3681.16	3.18313875093285	3.98245912719742	2.87540546078101	6.1417460290021	2.5398073880434	0	6.09064213026582	3.83320065065477	1.76198704782754	0	0.88033247148164	0.0902872324696155	4.88733921774534	10.4824849933181	6.04445980950222
G3681.17	0.526563540291482	0	0.130418780224665	0	0	0	0	0.0854486053748891	0	0.164061031132716	0.196477639649186	0	0	0	0
G3681.18	0	1.23900983481147	0	0	0.257781851607039	0.369418352309607	1.66743591608739	1.87262223315855	0.442730044070625	0	2.45067424658875	0	0	1.57267375918361	0
G3681.19	0.277192656313448	0	0.274647752300135	0	0	0	0	0	0.312833464164959	0	0	0	0.24339018984371	0	0.72874943886963
G3681.2	0.943548710600573	0	1.79813395448901	0	0	0	0	0	1.77278694447144	0	0	0	0	0	0
G3681.20	7.27737978945401	0.806126354892978	3.36028932926637	1.22372597860477	1.32856187946059	0	0	0	0	0	0	0	0	0	0
G3681.21	4.44857932036385	0	2.77301416100439	0	0	1.16646672182703	5.12702997357456	0.141292986011139	3.43621150364121	4.1081423914038	5.90952461022446	0	0	0	0.78761608556043
G3681.3	0	0	0	0	0	0	0	0	0	0	2.13289945973794	2.8470492408238	0.989395358935213	0	0
G3681.4	0	0	0.441547516022225	2.69057893500618	5.22407422343229	2.41086002028665	0.247964683548333	0.434942758247711	0	1.11188151930711	0.177382612533593	1.62403316172456	0	0.962854745554842	0
G3681.5	0	0.322727593110348	1.28300428827977	0	0	0	0.375850220049212	0.528315979570608	0.904466923870153	0.156138165093021	0	0	0.503478191710571	0	1.00119429896954
G3681.6	0.815619696530793	0.0393712863013678	0.88882787850482	4.59292014778724	0.286830266296451	2.59060179350757	0.0407568753074376	8.16902800448993	0.0383906674918878	2.17162333360013	0.0365194059537469	0.0392119703907149	5.40639819996902	11.8055561123586	0.355305235843042
G3681.7	0	0	0.691210323509586	0	0	0	0.466737240972728	0.11387913734322	0	0.599134352810766	0	0	0	0	0
G3681.8	0	0.0836050944215425	1.95370783570478	0	8.17987049883817	0	7.18714115867868	0	0	0	5.91134664552826	0	0	0	0
G3681.9	5.09835328344822	15.1239354966117	3.34248049774996	22.308793248016	20.4882002566319	25.8220356122379	28.4780913738071	6.97360834097431	2.06238741835179	22.416670305111	19.1092543391705	36.8804572120172	17.1573242852985	33.0538605534732	0
G3682.1	2.31098640247389	6.8243270004114	0.0763404171753952	0.267563468482726	0	0.425880576886137	0	0	0	4.97230280425485	0	6.34496240225287	7.60055000865843	3.69764055559658	0
G3682.10	0	1.27104573614879	2.07554256276484	0	2.61471565988486	9.56578856449191	5.16749456607925	6.42104644134862	2.97740604842379	1.73373679117521	1.19533145108405	2.49309616302216	5.84306965682537	7.34054780873739	1.02369053212396
G3682.11	11.6754663590843	9.02670519145841	10.6778762225823	10.4819234383845	9.9839427864204	7.70222047313482	10.159518271893	10.5004483217902	7.32930598352722	6.30195954170981	8.44259315577768	6.38655822233824	6.71097534221338	5.48585073048931	4.94752143853433
G3682.13	0.0586079750745233	3.35202460839534	2.26479026606913	0	0	0	0	0	0	0	0.0533817855233548	0	0	0	0
G3682.14	3.43031643557891	2.21938490507836	6.73519239811619	0	0	10.5445312407077	0	2.38935986709784	2.76882816178593	0	1.33328727926768	2.23517718156887	0	0	0
G3682.15	1.02735364450191	0.133089914120364	0	0.47334036875703	0	0	0	0	0	0.129696135409355	0	0.401647398788409	0.152977876936838	0	0.613136255351725
G3682.16	0	0	0.452258875222667	0	0	0	0	0	0	0	0	0	4.60377926960011	0.396726302592226	1.02738731299965
G3682.17	1.47223155716562	0.434895173841928	0	0	2.68578414091415	0	2.49079123727747	0	0	0	1.22630651249831	0	0	0	0
G3682.18	0	0	1.22568467420612	1.34225006953068	2.76321642923761	0.801272967788631	3.22048819319431	2.24394931465758	0.965687121049716	0.551794567420326	2.46344686728477	2.70250543045307	0	2.50205444469395	2.86075596486082
G3682.19	1.96617954883006	2.31081348642481	0	1.43801111800481	0	0	0	0	2.0891878845382	0	0	0	0	0	1.26507056088852
G3682.2	34.2057875567452	42.4169508058333	35.3235486731402	39.4543893027162	43.7581007021546	37.2031269067688	45.5034100201642	47.5337628831339	81.9725059122329	40.5761270853201	51.9686739918823	35.8491581409005	43.8472202377044	49.9981130276281	76.2428178122088
G3682.3	1.51834205388145	10.2019279953685	7.96690098797188	1.04037922693022	9.39703822950415	0	6.77346943864509	1.79372133892024	11.7817888066152	16.8480943290457	7.22886121757857	0	9.24696072487505	16.1851141001061	12.9698753075491
G3682.4	3.94965207945237	5.75267870289676	0.130458492633322	1.74407262734529	16.588293200393	0.217324350384733	4.65785842846152	0	0.0623829405474976	2.17971829668653	5.22980930124783	0.064380496329172	0.368286644553298	0.479810786287666	0.0737519427126822
G3682.5	2.70968652162305	3.20123116012923	1.54616870722483	0	0	0	0	0.739091599537964	1.47994301447517	3.59081694728045	0.301422933405381	0	4.70245028768404	4.54837941582461	5.65824481383191
G3682.6	0.884601813801291	0.645385143927395	0.657467927839781	0	0.605212211918415	0	1.97303224816112	0	0.419562674033546	0.559522164195178	1.55123507013082	0	0	0	0
G3682.7	0	0	0	0	0	0	0	0.135704206869126	0	0	0	0	0	0.142428456783067	0
G3682.8	0	0	0	0	0	0	0	0	0	0	0	0	0	1.27066132429555	2.2038896046719
G3682.9	0	0	0	1.15885225897108	0	0	0	0	0	0	0	3.29880797876372	0.0802426958226543	2.53901670018551	7.32365270304992
G3683.1	5.22249714291977	3.45238340978932	3.93985177212887	9.98946165933178	5.60252856866422	6.21069019029029	4.74754367698209	4.23002735858533	2.25410760528319	2.58397573941909	4.12557366783277	5.93339695839251	12.815450012141	11.8633159205357	12.078411621696
G3683.2	32.3657295118881	39.0281363620299	39.6755821153022	19.0676786323757	24.9295520539547	19.426039211863	36.1869704357491	31.3289279145968	26.6375156137815	26.1295367947314	36.2727159849802	26.7637990851881	14.8637137257921	16.2519748669242	23.5854624534623
G3683.3	6.02691815798023	8.51985619657713	10.3420630816954	8.94061927974304	7.68591584243012	4.80746724929624	9.83141535811295	9.15367619643048	6.02162419645423	5.02344856015969	17.4148679921297	6.68490100548785	12.8310661550865	4.1937059279215	16.2819673996788
G3684.2	13.2187585863794	11.8007903858651	18.7788389040568	15.8754524014566	9.28153568751355	16.4787577771059	10.1810168547412	18.6312017626952	20.0676457737912	12.0992130322867	12.8144466448345	0	5.65363497811898	8.56853119159951	0
G3684.3	86.9741715877681	56.5210546052793	82.1643892401862	94.1615839550116	51.9699326171489	77.2036294698068	71.2161395897096	80.4792888987127	83.9329683353469	97.6026335815406	95.831635544023	64.1366707751411	84.867125847424	83.4321641339254	72.905102794713
G3684.4	7.16625772209671	5.36776781570698	0	0	10.4600403190994	4.58905339058695	0	0	36.2973762120216	3.77399039945102	15.6334994449961	0	2.62895542303962	1.60945398001016	6.15823644675892
G3685.1	1.75213169947252	0	9.225396558523	0	0	0	0	0.0976032509500346	7.80792126813895	46.1697199885846	0	0	0	0	0
G3685.2	16.9023872806192	29.7821301481061	41.1793212468134	28.9857933718963	18.5763464344179	30.4227969925601	0	15.3832680172673	4.53686823929782	25.8318508873575	20.3291067661579	1.4844075875582	25.7296197842808	56.7464140589706	37.662627434248
G3685.3	0	0	0	0	0	0	0	0	23.2609260675867	0	0	0	29.8478222411339	46.9594257456824	36.6417799355837
G3686.1	7.19287176167776	6.93844155618885	12.1949223037417	6.32215994180669	1.4986617137279	4.60312235758367	0	7.18767026095835	2.73008230333795	5.30900981835755	6.09689742797153	0.904519901931002	3.08478016196711	0.861415710718674	2.69678857955982
G3686.2	19.7455404757932	42.8391421664623	68.5239125935788	22.9785095765394	10.9936576988992	28.8685135601783	0	6.83785504953304	22.75545246802	39.3719360923248	49.1529772445782	2.33833364982861	3.24086465214338	5.89853016791556	9.91971857756981
G3686.3	1.45452769644437	10.0141819346318	3.4848907757166	0	0	0	0	1.09656033072277	0	0	0.217012342750311	0	0	0	0
G3687.1	6.33292119292379	0	2.66399879833869	3.69439995805728	2.61460337907373	15.9294913500205	0	0.195831368120852	7.00029368540368	10.0549693234749	10.22611445407	0.0277372975584097	0.631999287073407	0.146977937796935	0
G3687.2	14.8080808616711	21.4359395738664	38.5604448282284	15.0073406309459	1.18227213424042	11.7698819465821	0	7.56015520559043	6.17629658136428	15.0429573026056	6.69770709795989	3.76279849212183	1.80666525465052	0	0
G3687.3	8.27396674768079	21.1208595742383	43.386677420615	22.6770170711973	2.93483983221915	19.0013160677373	0	18.0878074238517	6.04136106056725	17.9963556910525	30.5736304264064	0.570501254880757	0.707183736797176	1.10515823415551	0
G3688.1	24.9693689383262	17.6054755194215	12.8490571762096	17.7241709641401	18.080436631811	12.1980489268652	28.6162784363571	11.4503696792074	18.3289078328358	19.8183863999973	25.0547091766323	2.96029141020328	12.5846334302347	19.5234896258426	4.40403756311874
G3688.2	0.0346168944630275	0.0667463297141972	0.0342926772245639	4.82056925184792	8.72851516878139	0.111514325345246	0.0690744939346766	22.6562552378286	0.261107771368035	0.0323442367222852	0.0309912593919668	0.0332336025834622	0.909451098443458	49.0007209770916	21.4711020808351
G3688.3	17.3995684966452	11.4085380717766	8.42092159135162	13.1927045606382	24.1074609291229	10.0477206686031	13.8812684707361	12.5389688952118	20.1418036542082	12.1579489244656	12.183875643002	4.0557389695065	23.9261235032141	19.5633920874852	35.1342862196637
G3688.4	3.90041262009833	0	0.552363388161875	3.44958334187095	2.23726269870791	5.48566159815738	4.18887054817291	1.56302457864126	1.14866439615434	1.58023195601411	1.29689189014024	4.08268576252328	3.64542642698203	5.65634296094172	2.70951478147995
G3689.4	9.92675869284225	0	11.7518289745555	0	49.1656767629697	0	13.6126772030241	0	8.76697034470781	0	38.5621484152077	0	18.9978121462139	20.3641294624352	1.07368989601196
G3689.5	1.80118737811652	0	9.32764343048632	19.8388544299271	14.3940109830791	0	11.5693158490897	1.59279421285628	0.231280317021272	11.1704586001084	2.94065586241498	23.3817986982096	3.32045194954972	0.241357140308615	7.85299011768793
G3689.6	18.8673955656221	13.9725782134871	16.0097172821594	27.1684112629998	20.8862686098257	30.2931914604252	15.6084709348828	19.8458033172307	21.3096842939903	6.95944336903368	23.3257895735619	26.5990205520912	5.76698297511179	9.42764779082303	12.2968704585644
G369.1	5.60022948950218	7.8599661383836	5.66456119855242	6.49122216448366	8.54819958435988	6.64567840317642	4.82939624558827	6.45457574330387	6.90884441541324	9.39756581153621	5.67541106537517	4.6759351305771	8.63776376514089	8.40710838923796	5.72260085903903
G369.2	17.6877648610962	9.28228411724324	2.02957873039593	9.03337914433405	1.23768787531101	26.0594884729566	0	46.6331514136978	0.032166111143733	13.5457783706272	0.0306393587128117	29.3474186605982	6.28671023123747	0.0356616006647713	0
G369.3	24.2393372119635	29.9744096780415	26.0449583613016	23.5329414649884	18.9087411210318	13.5531477348271	25.8406906402972	19.1646376670071	31.4483876860216	15.4205813203303	24.6841886179473	23.4637703729282	11.5223815112209	14.8616677174793	20.4706211151489
G369.4	63.204434327317	65.0788126707001	62.330597203231	64.3121646224224	48.4853353797543	64.6976107310502	36.1158729933796	57.326539806585	83.236846516562	67.4855343069488	40.9989347914149	46.1428884448558	53.1478403023356	66.8175631553319	52.2659351608521
G369.5	28.8114721327341	1.12209851679696	31.0221696400515	0.0794227573462957	0	0.0379698672140278	0.564357788874854	0	0.697572498337168	69.1711962862012	14.082238877932	1.01828489053453	0	0	0.039333761856863
G369.6	15.7688645346081	8.15451057310047	13.3830954778601	0	0	0	7.455127229197	19.0016596296786	7.6878986592734	15.2953031234314	7.8316267924955	0	0	0	0
G369.8	11.8552078219776	8.08794805138105	7.19157202442062	7.632283404515	11.231782960124	6.18896929341302	13.9811549465871	9.10547358349509	28.108924371402	21.4134570074253	8.90405572202202	5.40667526569112	16.0091564425795	11.1350546149976	15.3275111897494
G3690.1	2.57899831229913	0	0.619597780655461	0	0	0	0	1.00459794222215	1.02853074987155	7.6486941161424	0	0	0	0	0
G3690.10	12.6859781412542	17.4041336801918	0	0	0	0	0	0.263751648668484	0.488736564371809	0	0	0	0	0	0
G3690.11	0	0	0	6.489400751857	5.28559206636757	6.63700467283824	1.15333045220904	6.78043050529311	0	0	0.543679363370917	9.13862400565215	6.61105047294018	0	1.15851515920702
G3690.12	0.980985275034841	2.9208295851714	0.972065636132232	2.81174350517565	0	0	0	1.60988223648481	7.14554199837206	12.7885832011366	1.23003322445471	4.14764295029777	1.7229697839851	4.56314048788054	0
G3690.13	10.3728021077672	0	7.10045163542552	0	0	0	0	0	0	1.73321491417525	0	0	0	0	0
G3690.15	0	0	0	6.22330649232287	3.19021168822955	5.68483561320115	1.76182037193512	0	0.0746227184093805	0	2.55982402737677	1.75656203298402	13.4581576627703	12.1561948935465	12.2241835419702
G3690.2	152.681051208285	59.7093885342422	172.026002796175	52.5790409324539	50.6831661488871	64.851748170709	30.8813918343141	0	8.8971796308887	90.0389146811987	105.153123830067	191.691575540269	62.318583942825	98.8206698497631	96.9757246107079
G3690.3	1.21835534467103	0.99402811684504	1.30830757377358	0	0	0	0	0	0	1.05474201982518	0	0	0	0	0
G3690.4	0	0	0	0	0	0	0.951793842328138	0	0	0	0	0	0	0.804240151993426	0
G3690.5	2.00550752070426	0	0	0	0	0	0	2.26989379972746	4.45179847168339	28.2194711263794	1.90591751385055	0	0	0	0
G3690.6	0.986189577178912	0	0	0.125943433248207	0.549572701472272	0.600866433113492	0	0	2.67187263781981	3.00530443987824	1.56834267172813	0	0	0	0.120597880159727
G3690.7	10.7237394806104	48.8272909707867	15.4894935421111	0	0	0	0	18.4350702130587	226.81328784582	208.244180692215	6.40538905203702	0.256818298426827	0	0	0
G3690.8	35.7364233787494	31.4359309268704	36.1583992189537	0	0	0	0	0.164711936054422	25.6967382033781	47.8289153011865	0	0	0	0	0
G3690.9	0	0	0	0	0	0	0	0	0	0	0	0	4.41160277204654	9.00430042878154	0
G3691.1	0	0.107806478618248	0.165397421717403	0.687429806359474	1.06104211177508	0.238882323947264	7.02413780545707	0	0	0	3.73331871975777	2.87224325577295	7.11707497694735	1.62750609020716	3.31037954894133
G3691.2	28.5024630362006	26.0358223522204	23.059141131128	41.5321138262489	48.4995213335694	35.7740596616466	53.6322358813289	32.3322201249081	9.77309310988905	9.73924706920374	60.7242664852251	33.6408512935974	21.7557494403447	27.5244451551911	24.5240290007667
G3692.1	24.4388540104604	30.9038775419468	0	0	43.1758909635166	0	58.6643645384389	0.721542890200319	15.2480301069217	24.8375478148132	31.5878367114591	38.6320351957928	0	29.6864832347192	38.3167111246602
G3692.10	0	0	0	2.62220911432646	0	0	0	0	0.248942934891773	0	0	0	0	0	0
G3692.2	0	4.84357503647506	0	0	6.95860457313693	0	4.73150791011142	0.209643285552514	13.4208832921866	4.18698926822112	6.47159145740499	0	0	0	0
G3692.3	35.4273604907329	26.4555274522605	61.1039312583679	58.370087446483	46.2473893445328	59.3259799340712	46.1497224063839	34.3998973235178	39.8460326460373	32.7592365381858	31.2523531284357	56.4038522338037	40.8277192364913	17.7148789276787	23.3817778316131
G3692.4	17.5495371427531	25.4903507164049	11.4437752939506	19.6995461927995	26.9410219145283	13.998932524629	27.9771307062848	16.6834868287687	27.1129215831674	9.63319080760207	21.2943905399111	33.9467468386876	10.2537426554028	18.0719362344737	26.7468147315777
G3692.5	10.68748780033	3.78490053871082	14.9242752539046	26.2418000197609	14.2054423463053	27.6665330206463	9.44718865647008	4.93680505208262	11.6146833340021	6.93288100591899	11.3001545029775	28.5827358502545	13.2999191332826	0	1.75518651099022
G3692.6	20.3442800339742	17.6516686095511	21.9850540616643	20.7291228627681	28.9652080754286	20.8960518961763	29.9816022955061	22.3058451384647	18.1274592067279	17.7910779063165	22.6162867161934	29.8493584284108	18.0430993336033	17.8701048849087	25.3352763360274
G3692.7	7.30782256958672	4.76542914751645	4.8529007914928	5.56397150326724	4.99300074832692	0	6.75384115716691	0.297154887652535	8.27503605106375	4.38676066864885	4.51881520429412	0	0	0	0
G3692.8	0	0	0	0	0	0	0	0	0	0	0	0	2.54451902956573	0	0
G3692.9	0	0	10.6647589273312	0	0	0	0	0.122860716184264	14.0644865823996	28.6438071015806	0	5.26834024775874	6.41319958692073	2.85417461786183	17.4321636104803
G3693.1	5.96655382444319	14.185787328886	10.5040857217413	0	15.3237661725555	0	36.7977120634039	0.844548907641749	22.3179400320538	18.1594739376706	12.2324615421369	0	14.394021337431	5.40891562717163	10.512646196708
G3693.10	19.095478435072	21.0646642460653	22.4570625092409	23.324557504007	19.546789724518	12.9273513322022	33.2802077295903	18.7849615011314	15.2797231078062	16.2454209304145	18.396156870439	14.735200871083	39.7975390200573	25.9161895359486	22.3624339370007
G3693.11	1.08930290143354	0	0.863293606891556	0	0	0	5.47902768146669	6.73033971174668	0	1.92185858442782	0.455647865879165	0	6.50255439193388	6.71332683834271	6.02244332604207
G3693.12	9.32899549201053	8.41467161972632	10.0041978293237	22.5170715571201	11.8144537845892	20.6218755416991	7.3552700414332	8.42301420975166	10.7409370597829	5.07618952846502	5.02750736923849	9.88722822797393	36.3475492811305	42.1424485346668	38.300831082977
G3693.13	5.23881600545227	0.231609533521357	0	0	0	0.430161487596977	0	2.16761465345744	0	0	0	0	0	8.44740379148312	4.468200333051
G3693.14	0	0	0	0	0	0	0	0	0	0	0	0	6.30874038458312	1.33179291614703	10.086185094159
G3693.15	0.0308156093929809	3.38382231019853	0.0305259546484496	16.8096113969056	1.33226177086976	8.99637318305111	6.79415831891762	0	0.028898645189244	2.91839551130205	1.32531809864091	0.0591833661656504	35.2221008962751	72.0219263689822	0
G3693.2	1.28092922551255	0	0	0	0.322071522231458	0	6.54116436263524	0	0	0	1.02055476267942	0	0	0	0
G3693.3	5.24749664416881	0.480897095461375	7.12600176746998	4.57353800754488	0	0.680059619809182	0.045286255782426	0	0	0.0420134178020583	0	0	0	0	0.0491908318752643
G3693.4	14.4797170230918	0.759956952282115	0	5.2728765373136	6.18761434107197	22.907856543911	9.56206255672122	15.8307367927042	11.5574969947565	14.7695698474674	12.777535259069	12.1090426244979	19.9873083409136	21.1093811613241	15.9035739091827
G3693.5	0	0	1.29049594928978	3.23185757908552	2.50482907442341	0	9.69174970619816	0	1.07620082854443	1.31639947312699	2.2667098047995	0.588939032500778	6.65081553277728	7.23811190472862	2.94994878177479
G3693.6	1.2096688837218	0	0.833761647204566	0.356535619592288	0	0.795059869717781	0	0	0.345471252192143	0	0.14140286529489	0	1.37856317305517	0.267226522932808	1.71837521881891
G3693.7	0.149933679341203	0	0.0495166229052466	8.91595685488185	5.02483454880401	12.1890651082793	0	0	0.562938875835576	9.37724919075701	2.82159881577331	3.5581452781337	3.87602481867041	17.6762731378263	0.707199043958702
G3693.8	0	0	0	0	0	0	0	0	0	0	0	0	0	0	0
G3693.9	21.7722707080818	11.4302545551762	16.247388078823	4.46813524660707	23.9503173445138	2.77111360236291	62.7582494890046	29.7614423983868	14.7605777788068	1.96185605447902	21.4409243711941	41.4896542780959	0	0	10.9462441255508
G3694.1	3.80715828793024	6.39750128221395	11.5145999135862	0	2.31526503665902	0	5.82051985911302	0.0984367116689562	3.2250864135118	11.274187766291	2.28794896140822	0	0	4.44997507958132	0
G3694.2	29.603783913873	37.6744977364092	25.9219045478287	0	7.35563595357813	0	28.3495442726574	0.524385990454372	8.45877012374106	32.8180042623042	13.8937735077979	0	0	16.2002514205383	0
G3695.1	74.8034351779102	56.4270162752997	69.4569005298394	74.948421797451	58.2511705888874	66.0037796814972	78.8225627760756	71.8727078864927	75.4467773693105	72.6566744688355	83.9565600687641	69.1230205374973	53.5009808205326	63.3987959482237	57.0055098689812
G3695.2	0.211517887506974	0.0817109837046027	14.0818455675539	0.23837437690308	0.0425053978172856	0	4.01793439848456	5.39069571462142	0.0398088910655475	0.276639588659608	0.0378832143868811	0.0813782099356741	0.138851591667292	0.516728503607863	0.828448937457681
G3695.3	0	8.68833234499292	4.06688463218049	0	23.6999667380687	0	19.9308466792839	0.201606368081387	2.45842263010012	0	8.53812901307334	1.27586800914464	0	0	6.05405607607001
G3695.4	0.805194359099016	5.3274990079917	0.949618627942304	2.93774910831256	8.39867416500201	0.702170681787999	1.68508888040913	16.4917248834828	1.2628930358877	3.93665690397672	1.37341390742714	1.18088120119437	5.7811918509447	0	0
G3695.5	16.7085409443239	0	11.3416327726043	0	0	15.442798295199	0	0	11.4678527771799	10.9417102543474	23.5111526136023	15.2838467262029	30.4999653931388	27.743586719888	30.5528097091401
G3696.1	0	0	0	0	8.45494883451619	0	0	0	0	0	10.6182250790816	0	0	0	0
G3696.2	0	0	0	0	1.94884329367614	0	0	0	23.4993018192145	7.60839402483867	0	0	0	0	0
G3696.3	0	0	0	0	0	0	0	0	3.36521805709888	0	0	0	0	0	0
G3696.4	0	0	3.35383157416606	0	0	0	0	0	1.44397297077011	2.38435263521864	0	0	0	0	0
G3696.5	0	0	1.67405958019526	5.43610526813336	2.3829776990824	4.88594887091873	0	0	4.99773742689344	1.92938851158635	1.82043891774632	8.52760530502612	0	0	0
G3697.1	16.9702234674388	19.2964289562752	13.5094614106245	24.9606230241534	29.6414514322086	26.4795338888988	39.6873535693483	22.7421158238209	9.84641676879792	13.0199594099329	43.1569719753358	18.0732210684126	18.2471652247088	28.3704550646544	10.0551264231392
G3697.2	2.93323617909385	14.0712643899663	1.58636537835985	0	13.5622800520767	0	16.9453792315114	0.269927634447262	2.99677311843803	0	8.62392149889464	0	0	0	0
G3697.3	7.62370351987454	6.82846285409021	2.61606769363705	13.7882842497358	19.0859768950638	4.86824108230465	0	0	0.561093172869875	0	7.51362684400951	0	1.16756794119167	3.7367476231736	11.9367078360311
G3697.4	0	0	0	0	0	1.60222712169034	0	0.306640320184736	0	0	0	0	0	0	0
G3697.5	11.0396459455005	7.32034888073654	5.21421914151443	15.1497526719477	17.7725607934677	11.6472607032591	16.8295203273743	9.65955892317237	9.22833972902355	8.2812243004466	26.0496106537771	6.65399304097974	0	4.64175452572469	0
G3697.6	8.31645595318375	0	10.813541146111	0	0	1.88890580133749	0	0	0	0	0	0	7.75737112745292	8.31586991452219	0.595032471011764
G3699.1	99.5487383349235	60.3546466137954	56.1147802493549	90.5048985713923	87.9385935864894	95.8142305314855	97.4356113071762	105.517359899296	81.2433089346079	74.5731218491773	76.3988426459527	42.822408415055	83.8739354771233	88.4642447725964	47.4598721575554
G3699.2	0.276982239236339	3.36452672273429	0.068618308316368	4.17333813614518	4.45040807597469	0.300876296513643	2.08946481394726	0	0.195106484209246	0.0649685829859591	0.0619909201619098	1.46998764902067	12.1224380694844	17.1701495707128	11.916773289007
G3699.3	3.82876136288239	0	4.09977785609292	0.280301823819747	0	6.42757396603943	0.744055485046254	0.968842439577651	0	1.56250146519674	0	0	3.72394354914107	2.45718755798514	0
G3699.4	4.93986104583378	0	0	0	0	0	3.94884022154572	0.236094080135681	0	0	0	0	4.02141567353462	6.52200332778054	9.88173491846669
G3699.5	0.092154361991438	1.26039117087378	0	4.11607699370286	4.90365700594402	0.40301582683163	0	4.75845058384918	2.50585335015016	1.82240552377423	2.47493274254619	2.8516925746703	3.33103613876081	4.69781085186185	7.83643070090245
G3699.6	0	0	0	0	0	0	0	0	0	0	4.37808952555321	0	0	0	0
G37.1	19.3500151527289	13.2803272919146	13.7055057531732	24.0569605826517	13.7199436456631	13.6941047571562	12.4310001932519	15.0752348169635	18.4022878749542	15.5765568256049	11.8362231349473	18.9237565593038	12.9998359347249	16.7907884618066	14.9208958066745
G37.2	0	0	0	0	0	4.33950635233698	0	0	0	0	0	0	0	0	0
G370.1	36.9379628723743	30.7506930088621	33.0568557071235	67.5415572094974	39.4114264301946	38.5482943719072	27.1836969106118	29.0829269965679	17.6081923067205	20.5511278730884	30.9408611042175	67.2400551111388	29.8545383851697	31.5063949219647	30.4268337400149
G370.2	0	0	0	0	7.84094429704831	0	0	0	0	5.02168108884131	0	0	6.42473135733888	2.33160122678469	9.21331487761579
G370.3	18.2207056184345	16.969434369513	27.6835365526514	74.2044175192678	45.2310022806493	35.4319715107752	17.2123315538302	28.4427858336544	9.90523950239696	15.7447485160197	39.5550444804063	63.8426521923151	15.4603230157551	21.8188614698079	22.7551377935143
G370.4	15.1534109136344	3.92705700012216	6.43774126034115	29.2838035155373	9.25540619615515	6.03861411224444	6.60719446826766	14.6079721600566	2.33157518471232	2.55480610503922	13.0119736043673	0	12.6393139789001	14.5157461033735	6.93798030735555
G3701.1	0	0	0	0	0	0	0	0.421037645821246	2.65211266926989	3.62185453401902	0	0.705417958024131	0	0	0
G3701.2	8.07220357985467	7.54139644995353	4.52078492271475	19.2466418718752	14.8803776313679	8.81495377806371	20.3882853974982	4.38458273932278	3.65413322652408	10.593786842014	24.2739695223289	19.9820332764322	5.64143244614031	0.894782622515997	0
G3701.3	0	0	3.6312431096111	0	0	0	0	1.38746352439772	3.29566413942183	0	0	0	0	3.67506912163293	0
G3701.4	0.129449753884978	9.86462597779394	0.0641359764410105	0	0	0	0	0.896725122762802	0.1838431315679	0	0	0	0.354681787492602	0.132021450111019	0
G3701.5	0	0	0	0	0	0	0	0	0	0	0	0	0	0	0
G3701.6	0.381951307393659	6.05460678147513	1.13541749640787	0	2.88052643670647	6.0126826878463	0	0.125920625223437	1.56697907270523	0	0	2.0894887503742	0	1.49258533778924	0
G3701.7	0	0	3.49074827787825	0	0	0	0	0	0	0	0	2.73283542237942	0	0	0
G3702.1	14.6312683218603	8.20716145844031	10.4461504471381	11.5835892760733	9.80912970927083	12.9785544634448	14.5332766245972	9.70263826471916	12.2412705237836	8.59561637025408	10.7541709337024	6.21011710078281	8.97260979021447	11.4780370970398	7.22457989669148
G3702.3	4.75721121385817	0	0	8.95331552397359	0.347378280808801	11.3030121865936	1.39764484441196	0	0	0	2.4778123826118	5.29786444463365	2.85213946214575	16.1049213759329	5.83839375812485
G3702.4	3.67983493417048	6.3294789067612	4.158116653074	10.2399830876281	3.04719083665346	0.844575412424509	7.52410640388492	25.7305269061979	4.4277353280193	1.33156181030856	9.53620557686141	0.375428392227233	3.68552438626139	0	0
G3702.5	10.1205864568974	10.0192720928576	10.3509230002018	7.9924672916972	7.31669828069711	5.32484764034706	8.3294481446958	11.2032747753497	12.9922235081928	8.4478662317663	6.74077298666663	5.74180991533321	1.6015647285594	0	0
G3702.6	13.244314723589	5.81716859226006	3.75914321011443	0	0	0	0	0.130777681990162	10.8159660661238	8.05174861475834	0	0	0	0	4.2448276815894
G3703.1	18.2415064251613	20.9365428745524	13.1977932069173	0	0	0	4.17062969229285	0.693571073719015	2.32876996081519	0.333855737783079	3.1883602676051	0	0	0	0
G3703.10	1.35656239110852	0	0.0516949419761447	0	3.56720937945917	0	9.10446729606945	10.1336666274285	0.0490298200654882	16.830873948179	0.187034298140759	0.0502184669232073	0	0.847457152532033	0
G3703.11	0	0	0	0	0	0	0	0.0961380544485245	43.6579679398708	16.8207000605121	0	0	0	0	0
G3703.12	0	0	0	0	11.0742922791552	0	21.6304669749878	0	0	0	17.0291632391437	0	0	0	0
G3703.13	0	0	0	0	0	0	0	0.0930645177587456	0.0448978067463317	0	0.0860057554158252	0	0.103764123423429	0	0
G3703.14	1.53002507050941	0	0	0	0	2.44974506611272	0	0	0	0	0.415078893276793	0.84742061282662	0	0	0
G3703.15	0	0.836389453657808	0	0.596691858395883	6.37472716938958	22.9167694749235	6.59255736276684	18.4937134457232	2.0325910243275	0	1.24827705945868	22.2412952813195	21.9663185105105	29.4127451851651	30.4400508585107
G3703.16	0	0	0	0	0	0	0	0	0	0	8.22275895961779	0	0	0	0
G3703.17	0	0	0.0490285997090426	0	0.0499006370108742	0	0	1.3963308319735	0.0464216636677979	14.7712551060986	0.0444772248227513	0.0953111832286684	0.107268939481693	2.29552184310362	0
G3703.18	0	0	0	0	12.9905288294151	0	0	0	0	0	0	0	0	0	0
G3703.19	0.0504125910727467	5.31675149156839	1.0488975717968	6.54660755055074	11.9151071902591	11.6977644327282	10.5146176612946	0	2.89020123244881	0.0471246425360114	45.1923382549071	21.6803832610999	1.37525380833413	4.65767407257495	21.7645229099621
G3703.2	0	0	0	0	0	0	0	0.0622618342103247	0	0	0	0	0	0	0
G3703.20	0.0951588072909195	3.63449963646154	4.19539386770038	0	2.77184631845368	0.87241614232953	0	1.99380468737754	0.939591656002319	5.2032166085474	2.59833023559454	0	5.34889366304138	5.70140450678253	6.56765059250626
G3703.21	0	0	0	0	11.836545105543	0.798831154212974	0	0	0	0	0	0	0.0540027853497192	0.753682499813014	7.90932219549122
G3703.22	15.5598784240817	8.05704370903814	10.8131920607018	1.09953865364593	0	5.31229650868427	0.162562683992404	32.7168820846546	0	0	6.24392462999562	18.3576915410789	22.749523060481	0	14.9335691926816
G3703.23	0	0	0	0	0	0	0	0	0	0	0	0	0	0	0
G3703.24	13.0917782191096	40.5857295750872	32.6780563735595	19.8400919051551	12.7722516241826	19.5631954863019	15.7134099726545	22.3174224439206	37.1987050773714	28.3368790941164	31.198253969834	51.1228456845886	26.5695468338945	29.4786365646714	49.2502928236243
G3703.25	23.554995998864	22.4927194602956	18.3549500242956	5.0231987168488	7.67969091050381	0	14.5731613243909	16.9853265751137	3.00377525336113	1.16420787071982	0.212267350348027	10.2523171279772	3.75171376368158	1.7455064847409	7.8191753470799
G3703.26	0	0.421981475228848	0	0	0	0	0	0.426557349380106	0	0	0	0	1.42596183941381	0.126372520916236	0.271565765195671
G3703.27	0	0	0	0	0	0	0	0	0	0	0	0	0	0	0
G3703.28	0	0	0	0	0	0	0	4.85450933171563	0	0	0	1.20654932166882	3.58858306233684	0	0
G3703.29	8.86734989437381	13.0105577121183	6.11817848253663	0	8.44332419677528	39.6183911209966	40.1348786947896	43.2221073298872	13.7605247066187	29.1945591785718	7.23274044377361	71.3205178649362	65.3812968894888	26.4471656040996	45.7535567943411
G3703.3	17.8182493086588	8.10418865727574	10.1147144354478	8.55113640031449	12.1169166827028	1.04000143402943	4.76556862668362	7.86029677494097	3.99123109088775	22.8526464118516	8.22593868431807	1.05831449997428	0.76775858348121	13.1962818610804	2.97388590009126
G3703.30	0	0.058616076459535	1.85656704822843	3.08019751810067	2.12626654940174	2.81229744340803	0.0607172728806435	0	2.95374347516346	0.736168533783476	0	0	0.594504127693036	4.97879656820794	1.18825303624495
G3703.31	0	0	0	0	5.20059738035164	0	5.07428548837187	0	0	0	7.18004979689028	0	0	0	0
G3703.32	0	5.9437079017117	0	1.53398301705173	0	0	0	0	0	0.587771085488791	0	0	0	0	2.04122998405975
G3703.4	0	0	0	0	0.0991561925946679	0.0353343392970326	0	0.0955816519908526	0	0.0613400912740643	0	0	0	0	0
G3703.5	0	0.0644916232360338	0	0	0	0	0	0.0648685444312785	0	0	0.059931307255262	0.0643112693738464	0.0366573166300089	0	0
G3703.6	0	0.031232686641665	0.610066514598322	0.0364319220961579	10.9175578564894	7.87315108125728	98.6669611226851	0	18.8369527886828	1.08860211011334	7.58028007892542	26.0176061285019	16.4430972163951	4.22885784276154	1.12705210237452
G3703.7	0.0659753788051113	0	0.0980347619771477	0	0	0	0	0	0.0310293953068145	0	0.0592470412411628	0	0	0	0
G3703.8	0	6.46139070225836	7.08242654939143	0	0	0.0369494508532677	0.0343068604222957	0.166673359465617	4.37009521821479	3.04732782591656	1.87795691674775	0.231254644064982	5.46076849198047	0.385387050539825	5.2690172085328
G3703.9	0	0	0	0	0	0	0	0	0	0	0	0	0	0	0
G3704.1	8.88078130258216	4.87064364515868	14.8780724500353	10.5109661666332	5.68161569559714	12.4440776366964	8.39625627846698	11.7282252353666	14.3332783866572	5.74586626696206	6.80547035981563	2.98003845963411	1.39572918957789	0	0
G3704.10	3.35792082224837	1.87550682567933	6.58433898005737	1.6235217875609	5.01976395758266	5.66038661183187	5.38978102662454	5.27520999653954	3.15326230260962	3.68807681175492	3.7079165640211	0.963926243855595	2.02912497896176	1.52520240280378	1.5646044571663
G3704.11	22.9167140837296	29.9546791686044	23.607625494636	30.0996108416407	10.9607611680796	31.7869749577018	11.2174295657598	19.9627177580931	26.1444336797227	13.9295584205205	12.1961473177165	30.0419282959823	32.495995113165	37.5794532378612	30.6594187662511
G3704.2	0.109258835890346	0.642974871817892	0.216615954511328	7.26660508830987	0.109675728891481	5.02102119448842	69.0040671243156	41.6333822574652	0.102320802613757	0.103172425979562	3.22767178151254	32.7808931305301	17.0380385217254	48.028725893865	0.120687539344869
G3704.3	178.578041754892	195.288056945906	198.962246559113	152.814811508667	168.207227497321	250.253568173798	330.218608820566	202.147387399302	168.668378239284	166.34619466874	222.372284012941	208.468602328999	236.394598824824	354.041828687671	220.171625182293
G3704.4	14.3685147754344	6.41300303088162	6.98586165236708	10.023618313815	11.0302306369406	19.7357085622975	11.0062768256223	7.0464224465033	7.23230303383732	8.99792671290738	7.47023018249747	21.1824246332305	4.75975718172333	5.9410070399596	3.58930329481411
G3704.5	0.054299900546298	0	0	0	0.0549726315378382	0	0	0.106160366499409	0	0	0.0980004129785118	0	0	0	0
G3704.6	0	0	0	0	0	0	0	0	0	0	0	0	44.7251345571729	49.7627273702466	34.4300883452253
G3704.7	1.49829205463499	0	1.85630594921795	0	0.376061029647909	0	23.3041014457001	0.0930449872203595	0	0	0.41915254207934	0	0	0	0
G3704.8	0	0	4.92792355574538	0	0	0	0	1.2471294789933	0.0740786454278208	0	0	0.0760912103226812	0	0.0802155515316059	10.3023617449193
G3704.9	1.17415809307099	3.12314172661725	4.94406844757264	2.15377348340812	2.87058944251576	0	5.27836213874075	0.858938668474352	3.54324680868622	1.64708609389068	3.08795619242376	2.35333538136863	0.0532024966530249	0.792008703989363	2.01388187823684
G3705.1	10.036205761044	4.74306330694773	7.9292542709797	11.5251730550009	4.76694394326047	4.62420154483161	13.2277227996238	7.66227717742729	9.80477282051998	9.09197058981668	16.5732339145504	2.28276374031557	4.35939311374314	6.18832926034803	2.81151520451532
G3705.10	256.918559237539	129.617445296044	211.793003728695	141.219344694677	114.651903628899	219.116800272588	356.374267302935	171.792426114047	253.737267806373	292.250831176004	366.354535479616	84.7933474230075	230.003495663429	214.994200569203	146.99591297349
G3705.11	1.02851359060366	0	3.34891661939119	8.25572645456634	0.0737360834862183	4.85872298048463	0	0.144698234588216	5.58448172412734	0	1.05177938949494	0.0707016826371125	0.160407449792967	0.373203341790389	0
G3705.12	7.44541305229858	0	0.702599832588919	2.80851481156934	0.0590450434859619	0	6.78364877336869	3.52909533133415	5.44065782693024	0	0.315792616591764	0.0568678026636405	0.710696802405052	0.901787915909583	3.09812174223261
G3705.14	16.8095961740745	5.37724680352609	13.379172171029	12.3252787556123	11.3843521429455	13.3833510029009	21.3705348497557	16.1236253671129	14.267680261931	15.5136689319388	24.3447537153866	4.35416539181523	9.65772521031859	8.36988770719135	7.67717790195253
G3705.15	9.73025986292562	0	2.09613670436046	0	0	0	15.4577495476445	0.13870875215634	5.2948318289801	7.01043937797719	1.95586787147322	0	5.84837351867859	4.86966399678681	4.93538175309259
G3705.16	4.95474987851814	4.61553036259333	4.16997353939629	2.38404872000849	4.97124154082878	8.44871294175254	18.8188221272998	13.2652047150571	20.8922439516074	11.8312992163579	14.1449212530778	1.50145506072182	11.261209763867	3.58510965929936	2.44827415120993
G3705.3	0	0	0	2.20774810656778	1.59196330031145	0.23431279003143	2.61099833666096	0	0.541063849513948	0	3.03198796593225	0	3.15001483444961	2.85820022975343	0
G3705.4	4.32954860326248	7.92545914096548	7.31114738503936	4.34947300565055	2.19405837261946	10.4225458313878	0	6.75165778568429	3.15057238531545	7.53905588409669	11.5717748060373	0.8216527689945	10.0004043764446	9.11954089433788	7.79656703623155
G3705.6	6.81895882938779	2.57157064925446	5.11695596983944	1.72616138040214	0.332423721845249	4.94721870844458	5.92218751394638	1.17009638429999	2.11360440823631	2.73048882030789	5.09702498023821	1.40202735421661	0.723662502457693	2.42431833036552	0
G3705.7	0	0	0	0	0	0	20.7668026611083	0	26.3368153317226	0	14.6885979470737	0	0	0	0
G3705.8	6.82610325003684	0	2.50514950107812	0.429403947434771	1.90345474655904	1.50429131905097	0	0	2.37451833130388	0	1.01807146523762	0	1.44678279541767	0.769313076813131	0
G3705.9	0	0	0	0	2.97260154348117	0	0	0	2.22345796074746	4.37777241366679	0	0	0	0	0
G3706.1	0	0	0	0	0	0	3.04570615672649	0	0	0	0	0	0	0	0
G3707.4	41.8221194347925	34.2466064331834	52.9532750934086	36.7285622341961	42.1443446290915	29.2609662144846	49.2121255857694	35.7763903262644	31.6761025336532	28.3624357381195	45.9944320044079	31.4222454685999	26.5732442355487	32.2761414934786	49.0364480523402
G3707.5	1.90308680022223	0.161315488637097	0.65602648456397	1.03604066984294	1.82777478013836	0.539629852812365	0.250469329650217	3.02813303040125	1.47509651572131	1.01140847163816	0.148146390488228	0	0.993725221997007	0	0
G3707.6	0	0	0	0.911218744345012	0	6.78749493383696	0	0	0	11.1425331291713	0	0	0	0	0
G3709.1	6.00852340146177	6.17675635974052	5.27238361456665	12.0591702824755	24.6802323046275	15.1390876146742	30.7446143919339	6.31652331536739	2.66997878462455	3.3740278107278	25.4959960832323	10.5799963726992	13.7294670344231	10.0502277601441	7.22702923401728
G3709.2	36.6428404140916	49.4264638709517	54.6956985560654	38.9826059108501	63.8829406882363	72.4818987329115	51.0595670206155	49.8704884510171	62.2754707869976	53.1449877187296	37.5374946909073	45.4099602810413	43.7366391919224	48.2936785313089	34.8153100449895
G3709.3	5.80745671939368	2.16978338659393	1.41913540999114	6.24677068209453	12.2347773466514	8.3864191975701	8.51162222512025	11.9050212230352	1.79754631001918	2.10013185206637	6.27388037072475	6.43905344711299	10.1956462462989	6.30223361641587	11.1050816059373
G3709.4	0	8.10561088881515	20.726342911816	5.81993454799692	0	0	10.4012869640036	3.67868571505769	0	0	13.2155678694848	0	0	0	0
G3709.5	11.5044550816836	3.85253802367716	0.0850891122921654	0	1.03678376180439	19.2595147632482	0	49.3505176115854	0.242574949767948	4.05471535165681	6.77896891782234	12.4191426952388	3.57272960952121	0.0738865734978506	29.9338810798663
G371.3	2.81209620566875	1.2537382697888	4.41469780346311	22.1431401847302	4.08493928754555	11.2145397324882	0.129752117885115	0.295045949778909	2.11929050525613	0.647507775864321	6.81674218789245	26.5270620418139	0	0	0.232898031526775
G371.4	106.002944714007	47.2885935625081	105.722667487959	146.833297608408	112.245968282126	122.61121730997	78.8533570243989	21.2918194926597	88.6627543265858	45.2776884856249	103.424363003402	136.619068482801	0	0	0
G371.5	0	0.105592412945379	0	29.7362344385544	3.35140361488767	10.5224833468457	0.109312807871125	0	0	0.101672128952172	12.8225813643567	42.4361934123935	0	0	0.114717426379333
G371.6	0.229923319383172	0	0.607615188239062	85.8883513118765	2.61659467832657	47.1709021937109	0	0	0.143886073475954	4.46354862903419	18.319178011065	119.042729884345	0	0	0
G371.7	0	0	0	0	0	0	0	0	0	0	0	0	0	0	0
G3711.1	0	11.9533558046086	24.2705088272641	1.85240661136271	0	0	7.68048897236851	0	5.30910113109319	14.5964361891388	0	0	0	0	0
G3712.1	3.07082010451521	1.67238400285437	1.14526132172907	1.82981130678435	3.3388372636635	4.12110734327699	1.76678693126927	1.89290804392875	2.04072039047951	1.65212404626251	1.7465445884431	1.70273054930475	2.32815408811874	2.71654537555315	2.19365468213852
G3712.10	27.5929648033094	39.6939297948753	31.4928866625548	19.0322937036395	36.5017100937516	11.2762725297774	32.7287151965853	23.1021814437717	21.5347552040055	24.9035787624588	35.7345385762441	23.5113976348668	9.14148822821284	13.7069339442653	20.6521042772383
G3712.11	6.34274904375861	4.23296404466822	5.18923154828811	6.226552853295	5.3271549050784	7.39380887000113	5.93497985689479	5.52349283982021	4.57025479895683	4.77808254596529	3.69382611739289	5.20700631482956	9.53667908440607	6.37201161508225	5.39728596174232
G3712.2	0.356138256818355	0.038192464670594	0.784040835955417	0.0892015492012335	1.03403326900489	0.554318353339115	16.253614474705	8.07433060353823	1.41529979428792	0.0369509717034476	10.8815711325689	0.571308800000755	0	0.0401979518364696	0.0429331349450297
G3712.3	59.5251600767934	82.6796793001495	63.5864416866323	69.5581741700537	107.200805249026	52.4628974215598	123.877186784056	103.380132918314	69.7440348668282	74.6676025009163	116.224831485641	96.2968062787817	108.302029722011	53.9008425000463	95.8027709658723
G3712.4	6.65066677811984	4.83589189150505	12.4569546134278	0	10.7759323182687	0	6.12248949900201	9.51585038070106	0	0	0	0	0	0	4.22458014415035
G3712.5	1.49410532524919	2.54735899653348	1.87206249068241	2.77445745718184	9.53719419529647	8.95105431945348	7.82340483816141	5.39125474791324	1.07535885525544	0	0.511586875882572	12.2158960928567	7.23419059086612	6.4184956899089	10.3898731098185
G3712.6	5.21788050728326	5.18867590567444	5.24755987992557	4.28053851247663	3.89853385042597	9.54880052730218	3.36234465510442	4.76261666543852	7.47835859386589	6.12738476801555	2.8008795439695	6.5873613835089	14.2602022463994	13.5087431543723	15.0744390502992
G3712.8	0	1.134198508016	0.919759011410221	0	0.343531336836651	0	0	0	0.735307586001941	3.70109991024859	0	0	19.8488795325547	16.6309252649222	31.5197689667021
G3712.9	30.450540590729	22.2443528712253	12.7284083760176	5.42452217302045	64.3224256685953	54.8096978188206	82.9078607295109	23.4843784224107	34.7749571577227	48.8840086798057	10.6234031154317	43.7775557175046	45.9437677448781	141.144893197584	81.298090200036
G3714.1	60.1809746873034	0.172513461601667	2.4524077318226	0.601874886825072	1.67404723578392	0.095775016367255	100.973317066633	54.3205873982076	0.497305644084862	0.249504768655717	0.157117588170072	0.0847827131770843	0.386063862237833	36.9219145781356	4.76286996280609
G3714.2	8.36172624274701	7.75007644299657	1.05617715850236	0	11.2038012263209	0	17.9921786078755	14.833754597903	0.615383395354019	4.31601426367253	1.67698301816375	0.0785695361029396	0.0893609866187179	0	0
G3715.1	9.74400874336761	4.60150276738582	6.39226796469318	20.8660212003433	0	21.5578170582802	0	0	0	6.83960072310967	0	12.1326103862744	7.34301064877721	12.7655240956069	0
G3715.3	0.134279348805196	0.132474045915565	0.133140613376945	18.7699291419225	1.21282166780873	0.59656685020361	43.3422372932303	66.5060222623433	1.12974020049625	0.127313248184255	0.120203542867207	23.6832970361953	142.591546479179	1.63587348874282	12.8424611248658
G3716.1	0	0	0	0	4.15372121465723	0	0	0	0	0	0	0	0	0	0
G3717.1	25.4928624585278	22.2218004358654	26.1190374694803	33.2035881931349	38.3787021459449	17.4500438062024	25.7496111632863	32.3392715839616	19.7708450568462	24.0526028742265	28.0439494089728	21.8406861276429	24.7386716675288	19.3504852676961	27.7760518215255
G3718.1	21.1861292821756	17.3393110253801	26.5947411703099	11.3219205972396	20.0419136820728	12.2908377576611	27.3849142649511	25.5235511298224	22.443726914795	20.133652873776	18.0529555168662	9.98992640137461	18.462948011174	8.89226880983507	17.9902935834137
G3718.2	9.8473813764368	4.60285847118371	0	0	0	0	0	0.126909047996926	0	0	0	0	0	0	0
G3718.3	0.57257240612571	6.39534600185396	0	0	0	0	0	0.588185944521351	2.85683458463694	0	0	0	0	0	0
G3718.4	0	0	0	0	0	0	0	0	13.015683116348	0	0	0	0	0	0
G3718.5	0	0	0	0	0	0	0	0	0.0324745406302008	0	0.0308495335560997	0	0	0.0351554833039716	0
G3718.6	4.4490485210616	4.73769094932499	42.3876291830661	39.0486231213022	14.8272282699755	14.7885164362202	17.4101676076459	8.09597120271992	4.89662910464343	22.6296654223808	3.42467452262894	16.485838207457	27.6146131645286	20.4768103002911	2.94486494975795
G372.1	25.4702604761696	0	39.5985175352554	184.066960737805	138.558127241616	96.4401706084065	46.6380966929033	0	4.17018552941995	0	101.377205845479	182.119901621916	29.0410825891075	22.6138694673133	28.8737832510942
G372.2	0.289461891832864	0	0	2.10126498688671	0	0	0	1.29100326814831	0	0	0	0	2.40320312755361	1.30774865530417	1.35237461543322
G372.3	2.34125442687795	0	5.11557746785268	4.47931613415673	0	4.79879553686041	0	0	0	0	0	0.634773787518062	13.7070180146339	7.07912992009032	17.3666044822512
G372.4	0	0	2.67186847340867	150.168928622689	0	50.7535438228023	0	0	0	0	0	142.367490402532	28.717808117451	28.1412053512139	47.9168596711516
G372.5	6.58201208258652	0	11.6460308743071	48.9516750015479	19.3290923419329	20.0555640470166	8.59528697988366	0.115107238998111	0	0	13.3425291412173	31.46519918407	0	0	0
G372.6	0	0	0	0	0	25.2856354222852	0	0	0	0	0	60.4538831499443	88.6447688002762	65.5214989878282	49.8610056966311
G3720.1	44.6572386252755	28.035211057945	39.4742311412655	58.8965947055702	20.0885712546168	46.0630127933584	34.2976422958761	32.1108334625071	21.7892900962977	18.9833978329638	34.014430040342	62.4337228512753	26.0722761637557	26.6692597278016	21.8548940974027
G3720.2	5.10140079423382	0	4.76814492877916	21.3474720726625	22.553012031098	0	8.80611676924329	0	0	0	0	15.1710767486334	0	12.1857996141882	0
G3720.4	0	0	0	3.52663748881373	4.2999102858958	0	1.30695196275061	0	0	0	1.12955482114582	7.49809555560915	1.58313432036386	0	0
G3721.1	5.39927059673309	9.21787456962958	5.39377582963179	0	0.27116804110367	0	0.359994573797975	0.175422360213425	4.32175873933316	1.5993930857809	0	0	6.38775109884749	1.01354924923333	4.33667790669327
G3721.10	0	0	0.143850716359121	0	0	0	0	0	0	0	0	0	0	0	0
G3721.11	0.15566410237732	1.55688610010202	4.31844121071255	0	0.625391367581704	0	0.0519780517570926	0.0507436196217174	2.8828226592921	4.42401365409231	0	0	2.34039273088	0.318675661778255	1.65061252628845
G3721.12	0.202599224256191	0.245048630497317	0.10036527328692	0	1.06833113737753	0	0.913013387599302	0	0.620075358934977	0.142333253429163	0.589474916446664	0	0.11143080235817	0.0518397391494933	0.721957206329593
G3721.2	11.6598007068224	23.2275127815555	2.65506920032088	0	0	0	0	0.0917606988736789	0	0	0	0	0	0	0
G3721.3	64.0903503068203	63.0933760856578	52.3629882289296	0	20.2913541713965	0	37.0874431956279	18.5363047365901	21.9422159853048	24.4655201311828	7.14866349362652	0	4.72045053022214	15.3042119802591	38.7511969914874
G3721.4	0	0	0.191337115417242	0	0	0	0	0	0	0	0	0	0	0	0
G3721.5	0	0	0.0436509428269103	0	4.86825975444403	0	3.21605695089302	0	3.23642807654565	0	1.18334636972979	0	3.05457032089579	8.43550617104844	1.97786694791215
G3721.6	9.19101032500525	4.8870865910442	9.30701466501965	0	2.49276722205348	0	11.600392482638	7.46003046702197	0.126204946701322	1.89021762051662	3.90385005663385	0	4.78132864056124	0.136905488798664	4.78735124362167
G3721.7	1.91002327202185	0	4.34380454856947	0	0	0	0	0	0	0	0.402315946800999	0	0	0	0
G3721.8	4.98854739087761	1.86223113608998	13.6252802281937	0	3.9821913431982	0	0	0	9.92746533990764	4.38232471027368	4.06514730332172	0	18.9032443295519	16.6096648512307	11.4592930197423
G3721.9	3.84278978661364	3.05370609591434	2.92293076961476	0	0	0	0.722520068215426	0	0	0	0	0	0	0	0
G3722.1	135.586120428793	182.273944036834	195.649342702951	137.106272367085	155.557965378509	186.751025069471	210.690549471738	174.669389256181	128.016670978157	137.794532456877	217.983460268598	180.806873818586	254.103702354909	247.380925711489	270.849235822472
G3722.2	0	0	0	0	0	0	0.0492327834749847	0	0	0	0	0	0	0	0
G3722.3	51.0105980314168	113.737088621309	45.9913694380511	0	41.5647723880968	0	33.6162641294379	44.7738938090616	14.9710900988884	48.4078027103874	24.9808343377281	0.10767888988468	0.854371447980834	4.43153309766201	0
G3722.4	0	0	0	0	9.22163569383589	0	32.2802986456198	1.29261376504875	0	0	11.8770662410292	0	0	0	0
G3722.5	17.1174047579038	0	15.2885323928728	0	0	0	0	0	0	0	0	0	0	0	0
G3722.6	7.90791390226412	9.21197156920881	6.63624876385138	6.27416217482106	6.41147727944893	6.30053940776503	6.42440002767102	6.65270641196847	5.41137480325056	5.40819062688763	5.14417195480917	7.02821976306422	13.0006793946804	12.9628201882413	13.9603424340269
G3723.1	35.8722079575383	35.0903701813969	34.1945713999021	45.5381804186149	97.2392492868464	26.5039752623799	154.977581504136	33.8187656697572	26.7191397402152	26.0334002780049	56.0545316024471	13.358312003427	124.626914220163	121.580054432873	82.5859870464965
G3724.1	9.52041033374122	12.4766851097074	10.656118249991	2.11043435506068	9.79765712676017	6.74307871307563	6.13235262290652	3.91520992675726	6.90726432191965	5.45166583245	2.47274419918436	3.53407244803642	2.57829975661356	4.13850425240898	3.92782608231537
G3724.2	5.14415622832776	9.09251352830239	4.41966964536204	2.49383104198367	7.34367745562893	4.13242440890025	3.60257159543849	7.79103894024495	3.10348159613461	2.26872845637136	1.94433864461136	5.8461588535329	1.72531975758334	7.34288552853483	6.49797609399292
G3724.3	15.4411218556559	14.9882145833721	14.7268058068107	11.0533413134696	19.5129900829903	0.0690223332891147	17.2583722802183	18.1329937889104	18.2629682592459	15.4477334098149	15.0906231359969	10.8637943239849	0	0	5.71181079301449
G3724.4	2.55190201301762	5.52381345566291	4.58669310785152	3.86305647309566	10.0728698759321	6.8097734570123	6.37222928802918	3.43129701453788	5.63580354119242	1.7240606585952	4.46288047938887	3.73858597403208	2.79677954721737	3.8128827930574	3.96399000081776
G3724.5	0.513755877935981	1.57057594489823	6.10945225423608	0	0	9.52927113545725	0.295572811857538	0	0.0689442188163868	0.206820947872654	0	3.84538930058861	5.6197193247384	13.1495391269728	6.28053029241796
G3724.6	3.12805423119942	8.79038809497075	10.4200811789137	0	4.14388542669927	0	0	0	0	0	5.89859972196229	2.47560197901387	0	0	0
G3724.7	2.93533329093753	4.15209128122005	4.30220503013305	0.549156121978917	0	0	3.19238808936678	0	0	0	0	0	0	0	0
G3726.1	37.8785242056306	29.6841109909914	27.2399253544767	51.9372433634301	52.736839744626	46.6691303897669	47.4692858895851	38.5393427278088	31.7292113504261	27.3249839672898	42.1033723516068	56.8177264087527	42.2922159471957	40.9511713160136	44.3275684766955
G3726.2	0	0	0	14.3231636516231	2.72185630576505	12.6964060849385	0	7.13947142211453	2.96319683676507	0	1.27094963543481	14.5480106827754	6.67159086163123	4.27243148046433	1.93846103427063
G3726.3	11.3653619060236	11.2440224803033	8.94482724084888	0	15.8299055335432	0	29.6569177186052	12.5218448216385	2.91361736777484	16.5926126280199	15.5102271176259	0.958972083928916	0	0.681218648614807	0
G3727.1	0	0	0	0	6.31914501497992	0	5.9833832794821	2.10872014720389	0	0	7.66777095847921	0	0	0	2.70672605706812
G3727.10	26.0863803384852	33.5746344470786	17.9148861051157	37.7799511197145	31.9041586454747	16.5462941714161	34.4879153410259	30.5247281930924	35.5703842739597	25.8891668400535	16.7601716721181	26.6815913774061	42.8005561056401	30.6022988678288	21.2099364415514
G3727.11	57.5119111742946	76.9869413594729	63.165035018391	64.6770285886573	85.7491880967581	49.5712284869988	58.7437249611074	83.856584141129	69.9298042635569	62.8142548633692	44.1831374084503	76.6237173648227	68.5707823339164	66.2133283592729	84.4874592707584
G3727.2	31.4260786281867	37.3062611017974	28.7402886499288	34.2949399218086	19.9110963891478	43.8262408951637	12.9243260127287	28.8405467394664	33.3178174430612	42.4247203130922	28.8013184531083	29.3292217257915	86.2752141135895	79.6924785706263	79.4104318000625
G3727.3	22.972955345329	20.5603572178421	24.7927483443555	27.8242453977599	28.7597689224898	23.4710463026127	28.0533291783605	29.8906288537112	34.2997185419587	34.0690625725282	16.4241552655937	27.6842701783626	30.8724394841678	25.1838008467283	22.2263212292551
G3727.4	0	0	0	0	0	0	0	3.54061975207865	0	0	0	0	0	0	0
G3727.5	53.8598122644157	36.2669998415168	45.2972584129901	55.0637446509818	67.7387718023569	42.5434336246018	49.7822047267409	57.9332778927709	73.2186581896023	28.2995529159714	32.5719000268959	43.4024373452196	0	0	0
G3727.6	0	0	0	0	0	0	0	0	0	0	0	0	0	0	0
G3727.7	0	0	0	0	0	0	0	0	0	0	0	0	0	0	0
G3727.8	0	13.8897561981331	0	0	0	1.60744612450127	4.29656890473406	0	0	0	0	0	1.96588362394372	6.59307019415745	0
G3728.1	41.4812239944363	34.032197068182	56.1454332716757	32.1623314496244	34.8817126179956	58.9991160660092	44.8735859059404	22.3328511417442	8.70023514438109	10.8786051564135	54.2642570177238	24.3959132601427	25.2504865558512	19.3840933629579	17.9363737940234
G3728.2	0	0	0	0	0	0	0	0	0	0	0	0	0	0	32.8718808425027
G3728.4	20.7352564933232	31.4399702726631	31.0890173969631	34.8145068029429	30.4596820841003	46.8326435211969	0	32.2711058594245	0.194831230913439	0	52.3649389767025	0.900757115150828	6.39981588870059	37.7675530770153	55.0332944569596
G3729.2	37.5748037961202	50.0646851094755	43.4793113378192	56.1779258593585	132.277965365233	54.8325747558077	191.349825039888	64.2384899833793	34.2861803997303	40.1528296539921	119.652021033309	43.4696242495607	148.032031075165	136.952195860495	120.457059409683
G3729.3	31.4068083283734	29.1709579844658	27.5197150511877	53.3877703408458	69.6722475854161	45.9698363075477	64.0892897836292	55.3960826280318	27.075690121132	22.5290239505441	65.22088336364	30.5339259620036	28.7864162783607	42.6556830398839	25.3169925919575
G3729.4	9.00477518139976	0	9.34531388579284	0	0	0	0	0	3.86882732958937	0	0	0	18.8140396535612	21.1779627051228	11.9195059838288
G3729.5	0	10.4121181066136	19.3765758265232	7.8652545468888	0	26.8303407611448	0	1.26131427534984	16.3355503751755	10.6553457666696	30.7398545204008	7.72783500505076	20.5714751848851	10.8598097354287	14.4364565261152
G3729.6	10.2528264143096	9.42152533548624	9.04496855753006	10.2376254332755	16.6894631722788	13.1313579198993	23.535160697404	15.398512129481	14.3329694850639	9.42863788581144	22.5119038154345	5.75904093853082	12.2281256836351	9.93025103431367	8.65057883910628
G373.2	0	0.830144111610495	2.09912926894602	1.68252242990854	2.52610698607545	0	0.531754012547451	3.76812428759463	0	0.791508344799111	1.12633966828879	0	0	3.15016291934645	0.114072525277466
G373.3	0.0968323686210009	0	0.095978960158692	0	0.096348038314442	4.71403446773716	0	0	0.0899608731312014	0	0.0859123786460746	0.0925929889629924	0.103470262468895	4.14146294075379	0
G373.4	15.755452627274	17.227988662089	9.52365227353805	7.54165664015987	11.9023179409377	12.9707428473707	7.16172265203794	14.3164441653054	6.43670447131084	12.777599675524	11.5299895567186	7.1110979995416	11.6221825318171	16.7413502715598	9.71084565307259
G373.5	9.84232132832674	12.9402412202523	5.78902342866858	1.44696778955454	5.18409399337302	3.28187355785791	1.0410756743253	6.35484369703732	0	3.35899670506718	5.47517916966698	2.6035257995785	3.60491074190553	0	0.68965333650519
G373.6	22.9562559204995	0	0	0	3.53920172807126	0	0	0	2.30174677035974	0	15.4748523992573	0	0	0.889195513183339	0
G373.7	174.7690844005	150.321918739275	79.964484217258	61.8322311242797	48.1995737151464	118.638354177761	53.7465203297102	125.882073084115	33.8964816494123	62.5166824008189	95.3966679615932	45.346634414912	76.0373516070264	84.3697841427032	36.3828295034928
G373.8	0.842459471088751	0.277442395871979	1.53149526951318	3.67975452066575	0	4.42353903646731	0	0	2.07243742741763	0.263007409110102	0	6.01869829621554	0	0	0
G3730.1	0	8.62644091038339	14.8898602086285	0	0	34.6877542038568	0	0.343793380237181	49.4893028574946	25.2475074664356	0	41.61905754164	0	0	0
G3730.2	0	0	0	0	0	5.29385049776755	0	0.158288654556131	8.94580625095581	4.44195577446692	0	8.00182668632582	0	0	0
G3731.1	0	0	0	0	0	0	0	16.4020167888246	19.7854570694429	0	0	0	0	0	0
G3732.1	0	0.734896017800471	0	4.11547187099016	0.608838695838502	0	0.859950730002418	0	0	0	1.71846009260682	3.31145047731704	0	0	0
G3733.1	20.1366275084926	7.42860719468042	0	0	0	0	0	0.615153518734367	19.9816069966787	16.5874933325123	0	0	0	0	0
G3733.2	4.0793169479531	0	0	0	0	14.1556521734541	0	0	2.03361702429512	0	0	0	0	0	0
G3733.3	0	0	0	5.56735301478048	3.74511070941984	0	3.62609618012611	13.8145571164468	22.6704925955823	14.1191642085801	0	16.3350953246672	0	0	0
G3733.4	60.6140642107653	48.9403491640176	43.7750971701248	45.6297500403894	15.0741182175918	81.9105505514989	16.4772725158602	33.1330328869756	32.1852288820219	33.7277709574925	29.4031242928542	77.2717855118875	46.0216063604072	46.8734368934294	37.912929067783
G3733.5	0	8.77870728029382	0	0	0.920488677114301	0	0	0	3.50132126642664	10.1871065708972	0	6.71510721952278	4.64996035452361	0	0
G3733.6	4.25792823787268	0	0	0	0	0	0	0	2.92219972308256	39.9214621989683	0	0	0	0	0
G3733.7	6.90818020610906	0	0	0	0	0	0	0.750896339352024	4.04641776358801	18.7820637735146	0	0	0	0	0
G3733.8	0	0	0	0	0	0	0	0	0	0	0	0	57.3565271237275	92.7416583895882	69.7968072136786
G3734.1	35.1096420524037	2.25942262673364	12.8400510275781	50.7411229323271	14.6287477949539	14.298205892672	18.4397073127808	22.3893288594896	29.1603189469697	24.6546442558929	0	25.5029165372344	36.9378179753037	51.0650062073939	34.4219877837971
G3734.2	17.3540218949332	8.41379272532802	2.43107001941048	14.5886402586409	0.0595793310100798	7.49080510130505	0	0	0.5022003155518	0.500533739592155	0	14.5481874663519	0.198804205844435	0.184992181941103	0
G3734.3	0.560728678090326	0	1.21212743486889	2.36931597993525	0	2.87196739207868	0.658726476989693	2.32278346665891	0.61903746473554	0.473640678222367	0	3.44594714706594	1.75200305575438	3.10252848760249	1.69034270475834
G3734.4	14.0116604257949	14.7877216922458	3.88856889497229	0	1.40586490820003	8.13391455911271	0.661025531071482	0	8.76331234845137	10.4765026403356	0	5.25427117476009	5.50461477972647	6.50348900304456	1.70981654350731
G3734.5	0.690823975383327	0	0	0	0	0	0	1.66701055824879	0.865066542601849	5.84344400489505	0	0	3.629433430936	2.09106520927494	1.47570101936947
G3735.1	4.68656463224289	5.03808637013934	4.89875721715459	14.8550913216474	10.5645395258017	9.40793083308478	5.07463125011653	12.296120548839	10.1309383192387	10.4547910645559	6.50274574919619	14.257213188405	9.62624077778215	6.95509921968593	6.48089656502418
G3735.2	1.01180683595827	5.22746357554449	13.6390384350523	20.2828112488246	7.14433035530061	11.041878754693	0	4.42001121123027	11.0958735161193	13.2265598249327	4.94498665873406	18.4982489482634	0.195063922985438	2.68573091148018	0
G3735.4	7.3658702533973	22.5799617839645	17.777878775594	52.8710921726079	20.5916424439159	26.9321089975648	40.7122674543782	0	9.05531722265369	11.1790370161414	30.2212248133487	22.2618894723304	18.6831328659551	15.2744199746965	24.0130421446182
G3736.1	81.9563075707636	63.2139074979049	94.0551916403166	105.712045565691	56.0075394913662	62.4193755981006	48.735138682484	77.872291119568	77.9001429088412	63.1742971334338	69.2334718961499	59.2444909081099	46.0226106655125	32.8701383199267	39.1993923043752
G3736.10	1.29136316522677	0	0.142279742723734	0	0.143982958423886	140.534983057132	0	0.7280083962286	26.8087098093807	0	0.128442854266031	0.138483731320938	0.156231247361363	0.14549199292045	0
G3736.11	16.7948957819036	12.7280902285678	17.4030011061579	19.9191566659358	13.7682368842434	13.4127347227847	10.6134671147217	14.237805871053	11.8297202888619	11.4575936565103	12.6431908569015	7.84467457448864	14.3881863910338	8.50343592245808	8.48227121684079
G3736.12	1.64263220434799	0.122617391348917	2.06588138102177	0	0	0	0	0	0	1.12419597786098	0	0	0	0	0
G3736.5	5.62804299594638	0.0330821022245107	24.443003549529	68.1258663642234	0.309632853518792	47.9610711414458	0.239157810303086	0	0.419582665992474	1.24728873920507	8.46222823775163	77.2938824345349	0.0375320855516894	0.0349157099904509	0.037240326158241
G3736.6	28.9442829998856	0	20.3049054446462	0	9.4580594527821	0	0	0	20.4579304627139	0	19.6359774135724	9.42226249697148	6.44092565377033	9.08285125166013	0
G3736.7	0	0	0	0	0	0	0	0	0	0	0	0	0	0	0
G3736.8	20.3561102693616	22.0201731030579	21.026689793312	14.4820313539867	8.62288488137746	17.3293112070485	3.87256780153234	18.063627299794	19.6765058098401	5.72442325641079	9.33700498104479	5.04996884895582	4.47688088668777	1.17344498417932	2.2038430295264
G3736.9	8.41558113460106	3.50286710028254	9.86139495417219	11.6256979249664	3.55648057959783	5.26079728800549	2.61965995852984	2.10006686980252	11.1678346409247	9.14548897769455	1.79458712894217	5.51898509453258	1.3141094758693	0.543503750107352	0
G3737.1	7.64270831954946	27.0008879424414	48.2078277688013	73.1442362063944	6.27348529983752	97.6083943645069	0	15.5200334476954	37.4870625767862	57.3619025509107	68.8169653851996	10.0701409697289	130.694316880537	56.9336031711519	50.4964827162397
G3737.2	0	0	0.266988648657981	46.9970689818809	0.0901533877742135	0	15.1560283453863	21.4806437940019	6.06664692342446	0	19.8548993760445	1.55710022908332	10.5345468463665	30.0515754521385	13.3634250620967
G3737.3	13.7366627840998	15.4939029213103	39.5664372158569	39.2188413951642	0	21.4783754348184	1.04334502543177	19.9084958246164	21.112869704466	29.7392258104917	27.9021442947359	8.68346548079951	62.6035212447086	11.2020344862799	26.8510192903287
G3737.4	10.0999217789461	1.07630185472455	0.910041678752809	7.12307764388106	0.369861350938143	8.90020801875228	0	0.82097114875402	5.16882472089995	2.42235753156379	1.40160485168319	7.25386749672775	0.299164291401516	0.835384618099998	1.4071616955627
G3737.5	10.5717289241305	8.76417752320766	10.4740390089156	20.7726591884405	6.96652091920411	23.268606821332	9.28983092881368	16.4629911457584	10.5837242337381	9.56224982286534	13.9053854815947	12.3184571973632	23.9642845528871	20.5130599924685	11.0341604008057
G3738.1	0.0500775413191678	0	0.0496153957200687	19.8037270501172	0.101303415434291	0	0	3.51848357758103	0.141293896434245	0	0.0451469706464582	0.0482111734975455	0.0543941047255159	0.101219533977834	0
G3738.2	10.66909290565	10.7226270229723	23.9895962592882	17.6474006611889	18.5625550842406	33.6996676673037	18.3000862882167	14.3719284028843	14.4080894545137	12.0188985913693	17.2270048982249	31.7525163271216	16.9430882344306	9.27222492330839	14.0800973601921
G3738.3	19.9394102477532	12.7286748589483	20.7395108010043	6.58396362557835	6.02772472825377	11.3384544229589	13.7843393038052	16.0657101599947	16.1332191887314	8.35450088609221	7.64794921003546	17.3789142559244	5.91077987675601	12.2995221089056	25.253334462096
G374.1	0	0	0	0	0	0	0	0	0	0	0	60.0584563486978	0	0.451841784087548	1.10675850289714
G374.2	0	0	0	0	0	0	0	0	0	0	0	0	0	0	2.26918824326377
G374.3	0	0	0	0	0	0	0	0	0	0	0	93.779263319478	0	0	3.47954259792606
G3740.1	9.61721345373918	16.2421241920527	12.8227576942165	9.07012184385457	14.0358046124253	7.98812223055407	12.2205653424015	13.2394216116779	8.87927694462192	9.7811812033695	10.0750654332424	6.69325171181512	10.4236685820668	10.5293242883135	9.2872761221646
G3740.2	259.599429632408	257.58596413881	271.244282577322	284.819217996019	440.615614554766	421.421300830683	542.122781165882	397.481281016778	261.163873401926	265.162883420809	407.585714709167	499.456906683993	204.9357579465	208.366997046383	206.086827071297
G3740.3	1.5531150978763	7.21505703453433	3.08094635078361	1.20549371710271	0	3.82738653752559	0.533684051706008	12.9439764922157	3.86105965208616	0	0	10.3364986994313	3.40874039330101	3.70459280894296	3.71126759460728
G3741.1	1.13826511941022	0	0	0	0	0	0	1.54287622129989	0	0	0	0	5.82571392274565	2.3854656487264	23.8236393479647
G3741.10	0.065541235871593	9.41819599421811	0.194836148857464	5.33926632829913	61.3977227652828	4.67585171380933	8.10862501051893	0	3.13885591007937	4.91436431058915	0.176177946317264	1.70045459364864	0.0717375361465723	21.1618871766749	0
G3741.11	0	0.130973603873887	0	0.0763112291696067	0	0.0729010644207931	3.45999135662711	0	0	0.0632066116164001	0	12.956785246123	0	0	0.294606230376718
G3741.12	1.99915550530802	8.13961379199449	2.27463260082841	3.02157074234144	1.11636909465068	4.89020095991555	10.8217458954639	0	0	11.6740597697781	0	0	5.97570617230142	2.25456025142368	22.3564845733246
G3741.13	7.68069986604054	0	0	0	0	0	0.810189764649348	5.76839921875036	0	0	0.0452681538947937	0.0485507844689286	4.02781635824862	0.308023277535152	13.1425176444455
G3741.14	117.680370757811	124.548429285858	127.178583815413	139.887326722179	160.887978819272	119.218044770981	178.131172224967	137.087705740923	189.193063740382	111.301922428029	111.293210736237	110.132530584686	142.938068851271	153.166180596674	152.220050669674
G3741.15	16.4176763984652	18.6102024122422	16.2657414205983	16.6719071537387	19.5616241873525	11.9644474564628	16.5959883117672	24.1792566427939	15.3948885221743	12.5225018018412	10.3084165335754	10.3541038765061	39.2357191099583	34.1545556047186	42.5075599580615
G3741.17	0	2.25212669706561	12.1920552257713	1.72300487656437	20.1598623885739	0.313482497216254	29.1084262154395	0	6.79560923463787	0.271742123390775	7.46150626052676	8.14086696475501	0	0	0
G3741.18	0	2.81129230874765	0	0.0886702682790451	26.9392497176152	21.1707210161506	4.87354140147234	0	24.5226132841495	1.24568123817634	28.416064411631	32.069459401345	1.10660337428152	0	23.9345009889309
G3741.19	0.592872539106613	0	3.60944127230013	0	1.8698333881437	0	0	2.51378105065815	0.0794137570638311	0	0.530452878745387	1.38609486618989	1.38539415542316	1.1175135909692	0
G3741.2	5.96115153141638	0	0	0	0	0	0	10.1614026587915	0	0	0	0	27.1379695777906	24.3804165817993	237.816182408441
G3741.20	200.816393020331	0	155.843716802376	0	94.3180469390171	0	0	0	228.352397246037	0	154.036299040314	0	43.1807912460294	123.356802928214	0
G3741.3	376.231006749608	336.201380367038	452.807797767746	219.300521692299	381.221274118271	435.951226270339	430.340261975461	330.731465434037	370.76426037797	309.741561514963	392.783707507691	642.893204355824	252.980998000055	211.859099266003	537.708187689886
G3741.4	0	0	0	0	0	0	0	0	0	0	0	0	0	0	0
G3741.5	15.0395550888342	18.1149315155046	0.395889977824102	18.2068751207765	0.133923747695367	0.145895355245629	3.13447851718266	34.9596146683064	18.5398674515486	1.00931667888165	0.119458530161396	0.128068288231216	2.31567941822696	21.4280600534374	0.147566235372843
G3741.6	0.326055523800508	0	0	0	0	0	0	3.35666971178818	0	0	0	0	11.8795210638428	2.41926078754622	59.6426896666611
G3741.7	2.91926724513122	7.08707765663722	2.05343026729944	8.92232679682815	8.05127771688654	9.74869843219617	3.15017054879535	3.36919968857672	6.09172097658481	4.16927708515565	2.19596667248179	7.4403118454864	9.33972037468791	7.06953394068787	1.75991135937315
G3741.8	0.906948780465034	5.0084911095699	8.54134468109039	22.4440903502523	10.7210389457964	15.4724528255332	0	16.582778103485	23.6688253392852	15.9615210455914	0.20343281270434	1.41775636408277	16.291615689989	8.15820288142939	0
G3741.9	0.156954102038389	0	0.699953517602788	0	0	0	6.25931866009245	0	8.10223628638202	5.23547234099632	0.211093597951792	1.58458668159862	0	0	0
G3743.1	0	0	2.85539677455002	14.4345618966166	0	0	0	0	2.7499553153753	0	0	0	25.3188103448496	42.680786524416	0
G3745.1	0	0	0	0	0	0	0	0	0	2.40158556228863	0	0	0	0	0
G3746.1	64.3086516195881	43.2443248706164	84.2006948700645	49.5986058325307	41.268771782493	35.604520602488	74.0001002612314	42.6061703871882	35.4913236751493	58.3105788913675	54.096039767278	22.5859760155407	40.5053079865899	48.366792522012	25.1494924865915
G3746.10	16.8776432605901	19.490352707427	8.7316875311087	20.0629724248307	10.4191774759836	12.7774344787515	21.0007145478563	25.1654890954862	29.9135461505758	23.1853653416022	12.445102390047	19.9016235399405	22.5020579034184	16.7661359973828	7.1130788728811
G3746.11	6.06509188229412	0	14.1931352695212	5.31068710060383	3.74413277546989	2.85331488165098	0	0	0	0	0	0.3517899838306	0	0	4.90197097196771
G3746.12	0	0	0	0	0	0	0	0	0	0	0	0	0	0	0
G3746.13	0	0	0	0	0	0	0	0	0	0	0	0	0	0	0
G3746.2	10.5194992432682	12.4889505647547	14.7475944754767	5.36496407184678	12.8981226553878	0	18.6085753274126	11.8495160075828	7.33267977781063	6.34030552704682	7.32011894482388	0.164150572310462	5.31329828645075	1.32297687945492	3.95670998261821
G3746.3	0	0	0	0	0	0	0	0	0	0	0	107.816724178957	0	0	0
G3746.4	31.6883977468543	17.1289400486552	24.8476393061704	17.2749332672293	24.357779532877	3.47230737229192	70.3188295317193	49.5889589067698	36.9671372585439	18.7424614978084	59.2296467384877	1.12838080514619	11.4286782440951	21.7965441936605	22.6581375134881
G3746.5	0	0	0	0	0	0	0	0.0531746955832239	0.0518082938011841	0	0	0	0	0	0
G3746.6	0	0	0	0	0.217369015407828	11.1715084176643	0	3.83081787683999	0	0	0	15.3927010158716	6.99549903114846	5.84423617978398	17.0679659551039
G3746.7	20.1863174926742	20.6001431962415	22.5842796571057	14.8310048959021	13.8972514587583	0	12.6045801144499	0	14.6368774658531	15.9404655729174	22.748938128063	0.433146192687612	1.2400652472152	4.91103380946128	17.2871685418032
G3746.8	0	0	0	0	0.0652918580492202	0	0	0.0629692545677777	0	0	0	0	0	0	0
G3746.9	0	0	0	0	0	0	0	0.242108868517102	0	0	2.15258024776273	0	0	0	2.03759540783245
G3747.1	0	0	9.01495932279914	0	0	0	0	0	0	0	0	0	0	0	0
G3748.1	0.50830951010034	2.47171151889803	0	10.2509774651631	1.97643905165883	0	0	0	9.13667117535278	0	3.52400034907321	0	0	0	0
G3748.2	0.369437536672209	0.401747040557851	0	1.95948567345698	14.1431489772258	14.5405869375081	3.87943399906108	0.404802982575902	2.64929082860581	10.7454446541863	0	0	11.0227996058193	14.0486975024528	0
G3748.3	1.21417148520524	0	2.07897460526478	5.25419153311636	1.55460039929084	2.62615536942699	4.71911245460183	0	5.47817121961693	0	0.0990286760590293	3.99955710742086	0	0	0
G3748.4	44.8828207274188	37.9772576873282	53.8731925756734	59.0947099581772	39.0126414080288	30.3533853180815	66.6672088635421	39.9616780914405	75.5378651843977	33.6824887891108	34.0806812537746	52.5270884339323	42.0403153714847	24.0487594590818	41.8883661441964
G3748.5	1.41339656715549	0	0	0	0	0	0	0	0	0	0	1.52345559490566	0	0	2.66768315696103
G3748.6	9.46159132656691	0.614323536743323	2.18789474809276	0	2.92934716600279	0	0	0	7.17815206568923	1.7040855604337	5.43507657086539	0	0	0	0
G3748.7	41.5071859598495	45.7112234886796	46.2695464412289	47.0412601323828	56.7690540182276	45.2197240847036	65.1445718116813	51.9856591409115	40.0305654599457	44.9134151307894	56.6137005939443	51.7188039927143	49.4273510423952	49.7754657186261	43.1943183093006
G3749.1	54.4239708374907	48.491821190655	43.6000327717213	24.747713390217	32.7104457002006	34.6063436662186	60.2352129742345	47.1146490781521	56.0491700668552	48.8682067182381	55.4560327685353	18.9859490552581	43.5554854824801	39.6794916189953	36.2774422315169
G3749.2	1.03948159645328	0	1.86886322508753	0	0	0	0	1.0093111502699	0	0	0	0	0	0	0
G3749.3	29.4514856399803	31.3425153372302	24.9295035670169	30.1995809594238	22.6269548584252	18.676326353684	34.7180336625149	34.2162962958947	33.0847672862759	19.5688040437777	34.4586595269489	14.6600189430553	32.3832157140947	40.8393696994711	38.1430583055366
G375.1	0	0	0	12.1891173534234	0	0	0	0	0	0	0	38.9214933259711	0	0	0
G3750.1	21.2822325924189	12.032969860114	9.77692253434603	34.7059393152983	24.8400356579756	22.7452096039182	32.4740969471387	19.4494602396254	20.1130872694572	17.5887206603193	21.1866833589803	32.9373646141251	26.8492269870402	33.3277623890603	22.9810282517426
G3750.2	15.6439436621574	18.4937154609648	19.717654346266	0	8.28253535677078	0	24.2064537246404	1.01984204159908	1.70777612987531	0	13.184651375583	2.14131319200199	0	0	15.2720406879763
G3750.4	0	6.21952134132613	6.78861319387082	0	0	0	0	0	0	0	0	0	0	0	0
G3750.5	14.6828548253766	27.833097333639	13.3060510059388	9.90510420211912	10.9590096207392	22.8392922246857	6.33182311225528	17.2790517781919	12.7426079776735	16.3700684464955	6.53708287708782	15.4928150173433	21.6519712301178	34.7847553986017	15.015908396343
G3750.6	0	0	0	0	0	0	0	0	2.19195267556154	0	0	0	0	0	0
G3751.1	0	0	37.8675359805892	0	0	0	0	0	0	0	5.6677768938922	3.89124652436618	0	0	0
G3752.1	24.5260664247374	16.8757295736668	17.6087194680207	13.0441017220337	9.74399375275116	10.5004555269779	15.613028379196	28.4492378112674	10.8059162436721	17.3557063071034	15.8112259724254	10.7115138058408	28.6021917050593	33.5179363530487	37.6355352601579
G3752.2	30.2804876202885	26.0965643291383	26.7552329437334	28.4885758267081	23.8464264570039	24.1420402480914	25.5788500003794	20.8487548927129	25.9608404175769	22.6894683110225	30.8380011427349	11.7628753198055	17.1511131021588	20.0603673451013	11.2153344224419
G3753.1	13.2021720700374	6.19379079534321	11.555888497841	23.0997105298454	16.0923416659522	17.9954599838352	15.9920441423577	12.9199722839039	23.22218872986	16.9011999484125	15.5051574700703	6.17808378938689	21.8946620145381	21.1353849544741	15.9274785390156
G3753.11	16.1179578464551	13.9028886245613	13.8765465945477	8.69567430215177	13.9747211674073	6.40733065119444	11.0755637588578	19.7768486767513	12.2696516324315	9.11513587977741	13.5021370616868	2.03642222932443	15.6707517721424	19.0254616340446	27.4401454790408
G3753.2	26.3222862092434	19.1271588574307	20.5047642330883	7.93123362870122	17.959880187725	0	4.33639783619122	21.0780168612282	13.2491548423713	30.7354856176344	19.043350647561	0	14.0339393124139	9.89536642375866	27.3080500257721
G3753.3	0.134880280319817	0	0.401211508832303	0.622190257618658	0.270237347861721	2.07643315572142	7.01446010982717	0	3.53032435832279	3.58107285772156	0.482102745373302	0.130141037824945	109.210474487019	51.5309139349766	94.1890981171083
G3753.4	376.720873316529	303.767374226052	367.182725114547	232.486910903369	327.623859835526	247.168041254325	285.692436441903	268.22918795256	228.650997286996	324.662068810251	420.914621038567	89.0665589638969	552.673561531023	663.014222622645	866.311693080224
G3753.5	19.8409185106477	18.8565644177198	14.7271460239609	13.4194612412732	12.65603530935	13.716636736727	5.35533711679384	36.1745999268972	21.8335982993597	27.742713396331	17.2228043113568	2.87850556778742	35.5419773610469	44.947995307923	47.2884861905885
G3753.6	0	0	0	0	10.4267456440143	0	26.0900750741421	0	0	0	13.5073286466598	0	0	0	0
G3753.7	0.785179402426554	0	5.60254779197425	3.57130293840139	1.18139680914637	0	5.6135350787065	4.03570635922662	0.590170350807883	1.92025302170064	3.72155651481352	0	4.36604557876126	4.93982296755412	5.76055105616976
G3753.8	14.7564016727483	9.15320652920755	7.25348670946014	8.69943221148155	14.0406935258568	3.53667099607406	6.68535847085822	21.4646763494698	6.14832216233541	4.10812204090121	5.87364643228481	0.71761249732626	17.1623842667005	32.8401445387888	39.9967469049773
G3753.9	4.85991814983614	0	73.0450141547943	0	0	0	0	1.39199553814355	145.480059456339	0	0	0	0	0	0
G3754.1	6.48657151275236	2.73964387008746	7.3577236452836	2.76775977726108	9.33841742052026	8.69717399832944	0.47262941685955	0	4.03440543722997	2.57002471940603	21.548653467505	6.95650541737367	0.86279637683045	1.76658752882308	2.60000729091711
G3754.10	0.108638946594853	0	0.107640453487745	0	0	0	0	0.105887325305465	0.050925587816608	0	0	0	0	0	0
G3754.11	0	0	2.94951148895656	13.755047594637	7.47183726725236	0	9.66631863561193	1.17349447043542	15.5085709563131	11.8779642227595	7.52721444848341	6.11721633948977	7.96545058176514	10.6992894037916	14.7495473510292
G3754.12	0	0	0	0	0.162158034641836	0.088163784598336	3.50184722153403	0	0	0	0	0	0	0.0829896912913705	0
G3754.13	0	0	0	0	0	0	0	0	4.71104076100309	3.60265786199403	0	0	0	0	0
G3754.14	0.343221031032123	0	0	0	0	0	5.80503850341644	0	5.15150541323801	1.69511612181581	0	11.0495639501785	0	6.35287591109716	0
G3754.16	7.18578540098337	5.95037943569722	7.28282369852149	8.28481511574004	7.0760575301138	3.72232097511469	9.96349456263372	8.78606346225152	7.98494544851365	9.0270900220499	6.45396332134218	3.4208728513179	10.0099823788497	7.30783250120588	6.19397737970117
G3754.17	0.605143005108378	1.70194254196383	0	4.09691955112713	0.241934292976576	2.08777952201659	0	0	0	0	0	2.26410202653189	0	0	1.57601070478567
G3754.2	0	0	0.680550706323341	0	0	0	0	0	0	0.966446437058775	0	0	0	0	0
G3754.3	32.1870485688671	22.8534708284376	15.9116383783663	38.2547239082555	42.323552770844	29.084418609461	29.6435635416703	8.57245161908868	1.46558743630565	18.4273648913695	34.604338760183	26.4576375642671	10.0904847188507	6.4895385682899	0
G3754.4	1.38281973096326	0	0	0	3.23209229689664	1.44571779162692	0	0	1.49806402905302	0.313062841192959	2.73096765872973	1.53282767542163	0	0.630137600340128	0
G3754.5	43.2589460553098	33.3599203309426	41.1186576260083	5.44015828258403	0.694392417671666	1.84361281017619	12.0778591569102	33.2061264951247	0.0721254314401287	0.793963730041008	8.32311280379902	0.0743326982001434	0.254451902956573	0.0789374394435094	0
G3754.6	6.75992670169109	2.49530053041372	2.34450788986643	3.61783612040156	1.83290873415917	3.16197215604018	0	0	1.01594931391294	0	2.78379135882623	0.326697973571641	0.0744543280152095	0.415719351274428	3.3554242558104
G3754.7	0	0	0	5.28946566068579	1.85425439183899	0	2.92864834540209	4.72602339447436	0.223902806377499	1.06005514221322	2.87919884986126	3.22900084900321	0.786693396107352	0.0610027418312344	0
G3754.8	7.55658264095896	4.20058952286636	4.28789670742163	0	0	0	0	1.96551061677914	2.91262957713335	4.48082917622145	0	0	0	4.43415373593014	4.41225288565867
G3754.9	0.106226670795147	8.79325775268853	2.10498421939133	0	0	0	0	0.103491727476566	2.98813800343661	0	0	0	0	0	0
G3755.1	0	1.54623026763005	0	0	4.82224109747115	0	7.26099294586544	13.2252405037297	5.69131610508923	0	0	0	10.798486871623	7.45930048094189	10.9234035017148
G3755.10	0	0	0	0	0	0	0	0	0	0	0	0	0	0	0
G3755.11	0	0	0	0	0	0	0	0	0	0	0	0	0	0	0
G3755.12	0	0	0	0	0	0	0	0	0	0	0	0	0	0	0
G3755.2	33.7214745513689	0.467221279061249	19.050255038234	0.761391784073375	18.6577101209561	1.19558438243076	48.9986805418987	0.0471720555411618	24.0245309046085	56.49775125359	32.8696713559797	15.390915904468	3.11287331310158	0	9.98465746126007
G3755.3	0	0	0	0	0	8.57910495259655	0	6.00650077135668	10.0459413214921	7.16912586870703	0	4.14158686028689	0	5.1962566049534	0
G3755.4	0	0.812900831572566	8.11218073413274	1.42061787006015	10.2337594092209	5.54389010178937	18.4169629712035	3.43734748143779	20.1006338786744	36.3674461804438	14.2938681467873	13.3084681277363	31.2613785680005	26.6855064145513	26.9404672208403
G3755.5	4.43375315473443	8.75185517900645	12.9061760830881	8.46845529982289	3.75848349494684	1.12355775362344	1.74284845132589	1.56724032230044	5.72574140154433	0.51999025463208	4.34335571418028	7.4526092527758	0	0	7.01510012910087
G3755.6	0	0	0	0	0	0	2.41896005773664	0	0.802199062574544	0.965294502466639	0	0	5.33007895037415	3.39433852592897	0
G3755.7	47.003288233244	51.2123539015937	57.0622441719148	54.9120301705798	67.6365346251389	60.3373397627062	67.5510904021718	73.8588064472906	64.4105978905501	55.1464169864459	78.0615055142887	73.8343770477688	52.2157434831155	44.2261392082668	72.4884220876572
G3755.8	32.5014965728145	61.7718827148953	22.5024923584759	0	16.9478639127198	29.5153262664739	75.2410785630592	84.95147899625	66.1123594250726	62.815282446499	3.73466072552129	22.3441375141759	102.470521284139	127.015110983704	92.3300933493949
G3755.9	0	0	0	0	0.0987351142488708	0	0	0	0.0921761125582194	0	0.0880427943889573	0.094775699093344	0.106335109018992	0.0989822651647003	0
G3756.1	42.9469267243991	28.5632039688256	34.6344145085863	53.986136982706	69.09800339249	72.0365477981718	60.2890915387548	49.6408473809539	48.3504415178718	55.605818683641	56.9646147698116	73.4679977366359	72.8689844835421	42.1196543498369	57.6231472617771
G3756.2	0.0605629403639969	0	0.0600096686009352	0	1.96370917784384	3.60500708667242	0	0	3.03600611675852	3.3126154642243	0.109404080059343	0.0593878352785173	3.61034825200652	0.373281653430251	0.467805505739326
G3756.3	19.0392301877654	16.3289443930989	40.1233638289595	107.129111532371	83.5509584730566	103.274582671565	40.7249606246345	102.584946269488	35.0857094741884	45.3274527147548	37.1573493542659	136.017309681315	60.5363070794436	79.1739378677308	60.5135453646043
G3756.4	0	0	0	25.2921402309351	0	0.919411592673274	0	0	0	0	0	30.3983480950488	0	0	0
G3756.5	13.3276007188639	19.8571702116619	13.5206149787482	0	0	0	0	0.078170761780375	28.2355482440129	26.4021079967524	0	0	0	0	0
G3756.6	11.7115482721757	4.0651421245455	11.8408364929471	14.1870643606343	3.72840714539486	7.8499634693067	5.88457272935217	1.25345216932351	12.0617405068756	6.51123708461333	2.27546975797133	7.82858353303024	1.2811895147229	0	0
G3756.7	0	1.76022268402539	0	0.0471136140309095	1.29799396744228	0.360316295521665	0.0416561609018247	0	0.0783676475423219	0	0.0373173882214139	0	0.501947879774584	1.18870214662057	0
G3757.1	14.9253400172477	6.96251085421685	8.7400873446743	12.3998090549092	7.64209257827674	25.8350190464385	8.1411452413854	2.52661258609768	6.72586322370076	1.2115307732235	10.5812395533598	25.1724919762835	0	1.61067583086059	0.835942227483016
G3757.10	24.2124908620906	34.1169879512192	26.7294398099189	33.0174320082972	25.9428947291822	0	30.0437222231074	16.0759113903536	18.6542511421295	0	20.6746216792144	0	0	0	0
G3757.11	0	0	0	0	0	0	0	0	0	3.50479125970457	0	0	0	0	8.13204653498951
G3757.2	3.1100694535085	6.42172049335263	2.31106229109499	0	14.2718576336909	17.1611631712086	16.6331693636461	19.3259145037817	0.777509184280259	4.20615441956821	9.13302816378962	42.6592656717137	7.41051145390164	11.933828988756	27.4527340254299
G3757.3	77.7956939593357	77.4415737504377	93.4159026003669	19.6449361508039	93.3982371316547	57.2519117153096	117.721287197012	72.0561972906555	81.3921474691474	94.0619594106318	92.5055940450002	73.9958039327058	8.1014452421928	16.6602766783577	17.8023243706571
G3757.4	33.4647333134559	30.6427808511148	28.4578968786969	28.9980470980018	11.6100553971352	38.0546566847841	6.69549982142645	17.6656975688022	17.3168853711361	18.3916086178122	8.71406838828382	22.7808038761977	37.8885201141005	40.6895438749292	28.0248298031444
G3757.5	15.621941402212	11.4729759397405	0	26.2785062171679	8.54309039878658	28.9752333423741	27.8894849024339	0	9.64990872686349	13.4740151719713	2.40783399987218	25.1674628938945	9.56936759305299	2.92582801598502	0
G3757.6	0	3.7560111270926	0	0	0	3.69406687694756	7.81635965067182	0	0.905229273179123	4.28639617681582	4.46565082124708	6.04501680045954	4.84924436971748	13.5370409301778	0
G3757.7	2.08119205790447	2.22474201480705	0.893681628544976	0	0	3.18451534419547	4.35073502733127	0	0	0	0	0	0	1.41836536746935	0
G3757.8	0	0	0	2.30484718005705	0	0	0	0	1.28309880369469	3.18179195712412	0	0	0	0	0
G3757.9	0	0	0	0	0	1.79786402241176	0	0	0	0	0	0	1.68165166299817	0	1.47362311277092
G3758.1	1.16931528042614	2.60583656265524	1.0760949710327	0	1.51288189461853	4.17922102127132	0.844829198824531	4.62780414056339	3.13455047714481	3.77008998473995	1.12405778586196	0.804920900405922	6.29535521980123	6.87827054078519	4.31280834658344
G3758.2	105.07768791887	138.422693440571	101.627979376103	71.9133804098786	154.439149864633	93.893997369478	123.741511215767	106.351627843703	123.315834486408	114.175555150229	91.9885266894221	142.978683423845	80.1132238266316	79.6908230013928	120.885048905813
G3758.3	0	0	0	0	0	0	0	0	0	0	0	0	10.6582713655177	7.96328387467061	0
G3758.4	5.5074096552814	3.78201602359738	5.21189560005502	5.02866070290464	8.67915271000081	4.27082856204406	6.94163199494006	5.21849294567942	5.52420985817533	7.48076418558821	6.13410287456987	2.73071997115037	6.02212322084609	7.84527079639059	7.89236249819709
G3758.5	3.85595082046797	6.78723310903563	6.4973192155399	1.10175531367999	6.20973314172838	3.89118790681835	4.20709135001227	5.17824007638221	3.07227085519964	2.81604638131784	5.79673281742582	3.43914131830607	1.26300931303871	1.46957966821902	3.82442871575106
G3758.6	1.08628766049709	0	0	0	0	0	0	0	0	0	0	0	1.65967774647675	4.52487845204607	0
G3759.1	174.637540079016	147.950853750132	152.282576409317	140.156364388313	146.33807072399	137.117957897911	201.344619961	182.325138464986	201.730267144766	161.293072947846	156.438428684271	128.468341248477	155.191178076271	180.845941679402	172.454529034098
G376.1	5.94308905325	7.59516824498635	14.8057321698284	11.0273675776318	15.0456165636951	5.21522177239488	0.315733846431768	11.4738483376963	5.07165465134805	15.8024720257666	6.20070845632305	7.567699405376	0	2.75537289370387	2.14782762284652
G376.10	0	2.10157728673657	14.8981075545658	2.03113967362198	25.9505629375151	0.228369293957287	34.4827456366191	1.96493156278498	0	19.3159759710086	19.3862874100285	36.4748906219121	9.53733298178924	9.35810160015974	18.0429776302034
G376.11	3.27308365233291	12.5788091047801	0.176899192314644	33.6758563428927	9.08465146386079	38.4203279597637	0	55.885895925828	0.0559096971824293	0	0.0532763883216312	114.373882257119	1.43091046601819	0.78678533824994	8.96771508381722
G376.12	0	0	0	0	0	8.06357497877043	0	16.669150354147	0	0	0	0	0	0	0
G376.13	4.44501577307277	3.68939818453304	6.31958708808074	22.2737789166745	8.15161527141403	11.7912579409639	6.08389134718546	5.12441493476328	6.72112013762795	3.08146733570343	2.42220972770162	25.6825034904336	12.3238702109131	9.63318850251704	11.1318856590135
G376.14	9.49716981188712	8.37875320450168	9.6926381734184	16.0908480717452	12.9529243469371	12.2974662818392	9.40750151360532	8.87737450839572	7.86140042182418	5.2395009683853	5.27736460517569	18.4997929420732	16.6126000343617	9.99817562399273	16.3353816067702
G376.15	0	0	0	0	0.067673155052347	0	0	0	8.92516443108279	0	0	0	0	0	0
G376.16	6.87372040918395	0	0	45.1155797276983	3.89506931101668	0	0	0.221913709558095	18.9980243530773	0	2.08419154599512	0	0	0	0
G376.2	1.9970438557641	1.4422389317994	0.552745419289361	0	0.117992785949889	0	2.31147290134195	0	2.76891861639252	0.630340258888074	0	0	1.58942643089231	0.561849888676436	1.63779805171901
G376.3	0	0	0	0.947359567820145	0	0	0	0	0	0	0	0	0	0	0
G376.4	0	0	0	18.5503648321538	0	19.9272919329387	0	0	0	0	0	2.03081529458451	0	0	24.9864991063565
G376.5	0.0403011135866773	2.41203112994886	1.99628462082222	0	0.080965660108208	0	3.82486824645137	0	0.037919890108604	1.7684728137091	0.180399660039394	5.1897285607441	2.81765360366585	0.0819182325571048	0.787585515593739
G376.6	31.761295759692	11.5167929606212	24.5103849500667	62.2265886147498	40.1653234587671	46.8638236094062	27.6195975960538	9.77464415557071	29.0678643842019	4.41221309189909	34.7216805000646	51.3832886995291	0	10.0059328760138	6.10303020462834
G376.7	2.07280450228265	8.31453047565996	4.27877808125141	6.76599333599764	18.7939417203437	0	9.12525130020751	2.53523170709301	3.67894730283827	6.25238995204074	4.63916209896898	1.2729493042223	4.71111159522645	4.73436545174806	4.39065527526776
G376.8	0	0	0	0	0	0	0	0	0	0	0	0	0	0	0
G376.9	0	0	0	0	0	0	0	0	0	0	0	0	0	0	0
G3760.1	467.580778033993	326.577372190917	240.844868690561	78.7420762913887	194.573350778394	173.703139834571	218.849166115618	288.281577078561	309.012104396982	594.955336396938	218.275076528598	30.3459972843644	396.701681844693	357.10040403347	226.228474494037
G3760.10	1.29061725024296	2.56827581982004	1.98225209761769	0	1.16700925659069	1.40516651226008	1.55671166976929	3.54591905156476	2.42408904945668	3.56791804790944	1.09810852097192	0	4.88621325622589	3.22897409992232	2.55077094443981
G3760.2	48.8607153531241	30.5551190554414	18.8861553613777	0	0	0	0	0	30.5260238434087	52.7589483112386	0	0	0	0	0
G3760.3	61.5783940089845	78.9669659273276	40.4204343212627	9.04328918081703	54.0074077120595	42.2330349032642	55.2819978247096	87.4858376485225	30.7072011975585	84.6731018159148	78.565825236173	3.20760906467604	74.4604537077924	51.4674800351919	22.3601714677136
G3760.4	1.41405439024456	0	0.448347544424263	0	0.113658556784631	2.82690831950488	0	0.221287496529376	0.850432083806578	0.794112384958841	0	0	2.41125719971373	1.5532936165427	0
G3760.5	43.66454549167	21.2386026727602	22.4237084527857	7.58762664275549	18.3781431998015	30.2280709434142	22.9472372889645	45.9791092579745	35.5566510748737	65.6832078961274	22.0402902106256	1.82549806559394	39.4376680378151	36.2897947993344	11.8409982651711
G3760.6	0	0.612808060486828	0	0.143465736137858	1.49966039279557	0	0.126890055157253	0.500913812049919	0	0.471081320831623	1.4490375667291	0	0	0	0
G3760.7	5.86089964712513	3.10357899872914	1.39687683388263	5.59260768485762	2.38510392308563	7.68868940542385	0	6.43130500462824	3.82904997884064	2.71544712688497	1.46186656295566	0.215473198099493	13.6121829666309	12.8957377924284	12.1847819439334
G3760.8	0.457953115615817	0	0	3.41527787692383	0.344757331358637	1.00258032387462	0	0	0.74968026445448	0	0.102489086644421	0	3.9762277183135	4.74301222898846	3.90687528235632
G3760.9	0.339672405376554	0	0	0.232308766059383	0.0682526607902083	0	0	0	0.701597031250179	0	0	0	1.41654817813956	0.901945982087769	3.36005440698651
G3761.3	52.3161849718129	0	0	0	0	36.6889094641537	0	0.290909405496635	81.8235023194838	88.4726449629909	0	12.0021504123137	0	0	0
G3761.4	2.37129291074522	4.08057467507414	1.27559561739642	1.36431090134248	3.26435774539425	1.59299452837207	0	1.93312028510882	2.5478346282448	5.15233998131715	2.24316120010899	0	6.58762109415753	6.13040545725371	4.49869579865603
G3761.5	4.59499499720393	54.8744578325877	14.359029959753	36.4912491457153	38.7056634362207	25.9013580503882	0	61.9577129759571	39.6652638525641	70.3577914601414	39.1387226509075	1.88117567750703	65.0538168827196	77.6661619211224	37.9474951042562
G3763.1	5.84237208945731	3.36789613407001	2.83567836847966	4.98303048796465	1.69455604051351	9.57017039593957	2.35097247414927	6.43438790602535	3.98383581803237	2.19559181980749	1.65072979760826	7.34391569498571	5.37267440973897	4.59690052800132	3.03639716039181
G3763.2	6.44419915987135	7.07154083025733	9.53492957776192	9.06359770928425	5.63561464029075	0	5.94172716067611	3.29553278165928	5.55091387814629	7.38577512690158	2.32396276891882	0.402926530631685	7.88163614660052	4.36088337923741	4.44966316919069
G3764.1	17.8236849629822	14.2720625108507	16.1974456370016	6.45334874200886	16.1843887364635	19.6951093325838	16.4550461152461	11.3063873042346	4.53248315269223	8.74623871880884	15.5197218807098	11.0429366927817	12.319483603943	23.0139855065602	20.8388764689113
G3764.2	0	0	0	0	0	0	0	0	0	0	2.84398194132996	0	0	0	0
G3764.3	10.9638146126345	14.2305664915213	4.34435931169219	15.7275059114673	16.3312874370624	1.10378663469321	20.2224824469554	19.4491862300735	2.30641224290449	13.52563014772	24.3816156100291	6.44833479035564	12.5543939026872	7.19713040276519	4.39391496945739
G3765.1	1.61070104454372	25.7491930301444	0	0	0	0	0	0.0824655513191935	2.55277000492571	0	5.7631032116975	0	0	0	0
G3765.2	0	0.0485638934187363	0	0	0	0	0	0	0	0	0	0	0	0	0
G3765.3	0	0	0	0	0	0	0	14.8807304666219	0.164813956593508	0	0	0	0	0	0
G3766.2	15.5095642190017	18.5313287254702	0	0	0	0	0	0	0	0	0	0	0	0	0
G3766.5	42.3638710580465	27.978086004758	0	8.57436080380773	42.8737717942291	0.766871307130731	3.32386317471164	0.234175629884711	0	5.73748620939138	83.8919319312336	0	0	0	0
G3767.1	15.6009025169377	14.0543331037534	15.7758649921994	24.9261861184628	40.5718227656429	28.9340022425087	31.9660036608894	30.1012631227195	23.9333167911105	23.4153004806771	24.463848994686	33.3041129909069	30.2638997492301	35.0835632437412	42.2854000213917
G3767.2	9.70906213433613	5.63199081536763	9.04539890539932	14.772507219581	6.10552402477768	15.7584238868215	10.4714307358069	9.27254138984725	16.2041913667727	4.64511905594741	4.29337245172955	12.29496288256	15.8124011892652	6.52980782502907	10.2261611354882
G3768.1	19.9948773550939	21.721097031517	13.364460783464	12.8319257288611	33.9031314768352	18.4836760871835	25.1311339627717	17.2990747801736	13.9982580285759	14.7297431091834	19.5358063755394	16.8453753909506	18.65104664236	22.5810472924029	23.7693469875124
G3768.10	34.6237478777011	51.0986866482718	31.7057126143866	64.3268580795012	27.1104903572733	56.1942645995455	35.6659308910117	68.9780796252808	2.69403876157332	56.2001502237614	46.5456599826062	118.016513602853	23.1897244764347	35.2031169557279	0
G3768.11	152.839059189176	159.087813967735	245.641601060093	223.921989814695	416.596200922772	370.272711080259	346.903207064195	235.6172579367	128.345710445104	186.100706085585	303.750723151303	569.355865637213	300.850803193592	354.231931129652	569.403560257095
G3768.12	23.6686051190979	12.5617616773209	19.5557321461874	34.3936904229659	47.0024552626511	44.555920416123	52.8786609195615	25.3514987523285	12.4633989125217	22.0099600712908	35.9317249732785	98.1322287479741	45.0910956591059	54.7727317775825	85.2477673258161
G3768.13	130.975744768237	118.849977912849	177.327634748184	109.002199383425	161.517291775916	178.279632203239	215.730668094788	231.832873157975	72.4048722944185	130.656567419345	194.309776324357	190.024634850392	185.172227324218	218.561385758912	234.523714616334
G3768.14	149.473377988396	133.968889512902	174.852416107372	110.062913644846	170.518585306916	176.540699547273	186.049737526057	149.225095065768	108.286062747079	132.493293776865	192.876753472317	101.266794457077	215.014375436023	161.728182797924	207.292526527777
G3768.15	1.85332301544473	0.510870564812999	1.49879002980586	4.88784713461483	0	9.71209435125295	0	0	0	1.37669774818514	0	38.5975798750971	0	0.0386501608889939	0.041263421481215
G3768.16	0.0369964946971514	0.0713733780990915	0.842967755581065	8.81449383181314	7.39392906864632	19.2005399495759	0.147690915639524	0	1.5668819983432	0.0345242840823183	11.0267695929008	0.213154598681531	0	2.76169075569294	0
G3768.17	1.75759671087146	1.31443900277539	0	0.0402727603506803	0	0	0	0.0696165711878105	0.0675555703520595	0.334826928894202	0	0	0	0	0
G3768.18	0	0	0	0	0	1.18262439123003	0	0	0	0	0	0	2.53857364794305	6.71235357423329	4.86946001579637
G3768.19	0	0	0	0	0	0	0	0	0	0	0	0	0	0	0
G3768.2	0.0343564544714903	0.96048317675063	9.08723741173113	0	0	0	0	0.0666385115367994	0.129425395118119	14.6204659440405	0	0.32968651854919	3.66980365310581	2.00615866522591	0
G3768.20	0	0	0	0	0	0	0	0	0	0	0	0	0	0	0
G3768.21	0	0.0301672087557003	0	0	0	0.302336353219319	0	0.667854303159874	0	0.409273169876243	0	0.120210006833154	1.48278885571363	0	1.05986829278943
G3768.22	44.4952268242015	42.6976261068858	27.4548198784636	21.2144131173589	51.3468034760234	31.3118246785583	11.6203105026554	35.7467841893671	44.1019965504979	39.0376463701244	25.0076010904251	31.1277127813675	16.3325928799151	11.6313228270136	40.7956805535548
G3768.23	12.1979691642863	2.08726112499509	20.3218277804847	1.48889704264676	0	49.4049053266705	7.02103103575705	1.99182813066881	0	1.84852373699977	13.5966312114274	22.4429802019285	9.93716924991291	11.9842187772901	3.72343304098331
G3768.24	0	0	0	0	0	0	0	0	0	0	0	0	0	0	0
G3768.25	0	0.0389879107345408	0	0.09088979399899	0	0.217230046724425	0	0	0.190004666323277	0.452499043056204	0	0	0.794158811766745	0	0
G3768.26	0	0	0	0	0	0	0	0	0	0	0	0	0	0	0
G3768.27	1.68874368752746	9.1690580681208	5.43690888482843	6.84920135407769	1.99097246783158	7.48994461270051	7.67856656892297	9.57551120096143	1.83691979274492	0	4.21762209241732	4.64266265047518	10.8306922334848	18.3554073493008	7.76379664248552
G3768.28	0	2.41107269264009	0	0.251965082515075	3.48222103011239	4.37127999824873	3.61631089205734	1.18220861667759	4.92981904595352	1.1682036928923	8.36157835799821	10.0367730646329	6.77937202172405	5.18985263110961	13.8660422867763
G3768.29	44.9367684698357	37.7914542352663	30.2430136789057	24.0235369657444	29.5928672732585	29.2173590452126	27.3457038320026	34.9047221226231	17.1657952424109	24.0910688285915	28.3753509044746	22.7009018228473	30.2894021667201	28.7103928864953	27.9188997144045
G3768.3	6.40509835024297	5.24821321883364	13.7788998445895	9.85800133839919	10.5100825724036	9.49948544013789	17.7142472957199	17.735609919207	4.32558611534909	10.0545313015731	10.4191079780284	19.4822951659396	14.2449676544456	19.6084098043015	22.0148223846492
G3768.30	297.420517708759	133.138179058795	0	177.45039343824	0	226.897898571872	0	101.470351073577	198.571289719112	137.636755254919	255.885799282305	383.54639617746	0	0	0
G3768.31	5.59024660512708	0.187109479772593	0	0	0	0.695595672991226	2.45305834659464	2.83817450184774	10.5045089966391	0.542148573888122	0	0	0	0	0
G3768.32	1.8938614468817	0.792538448604738	1.23896206819223	1.12467307114286	2.94277422866228	2.30429943833526	2.17475860912043	1.80219455987351	0.739948485121713	1.50025512054393	1.37527156384326	1.8537800884879	1.82326354753777	2.20142764251743	2.46422001223476
G3768.33	0.309304698159149	1.44686353014676	0	0.585531798954888	2.43353731764551	0	2.27199003077025	1.25839798315206	0.872611087525876	0.723448171022185	1.84603129290222	1.04732019915346	0	0.264283489423658	0
G3768.34	181.238859869887	136.407593513177	116.438014671759	272.456676968696	344.413740475868	357.049265592701	340.44983177183	205.676974125666	161.792523609143	128.525532422481	348.97777736952	498.960622710983	213.643569466826	313.223174553386	450.153176732713
G3768.35	0	0	0	0	0	0	0	0	0	0	0	0	0	0	0
G3768.4	3.42468425685307	0	5.14762592591058	0	0.0395627104505993	0	24.8222117794899	0.191276226167562	1.8530180108488	1.7280198629517	13.3633856775128	0	5.08126016153181	19.4699558127374	11.8089439675237
G3768.5	0	0	0	0	0	0	0	0	0.0361928291776949	0	0	0	0.757720593925985	1.37069307302431	2.88531376552088
G3768.6	9.08684283965133	3.21360558222187	1.39023542589716	0	0	0	0	3.43757893669524	0	11.1007805371089	0	9.02052295173688	0.695005938404924	0.0718403274434159	1.83943916182617
G3768.7	12.6115856997816	14.7407926707065	12.6951635564533	3.47372485780766	13.4733542527607	13.2800941188148	8.33245010603471	6.2999495468132	0	0	0	30.3724148382074	0	17.6935951226644	16.0955998484485
G3768.8	0	0	0	0	0	0	28.8574048287792	0	42.9614146060852	3.83364271230968	0	0	0	0	0
G3768.9	4.84615129230958	7.24587134339361	8.38397855214324	8.71444776612068	10.6233901632175	21.9807829973309	0.455738407881433	40.8130117413153	3.40631322983276	7.1124715454903	0.062907326904904	43.3118208837579	0.0386385428566077	0.0359453850724964	0
G3769.1	12.1358770672866	11.7467782137087	21.2098865699433	29.5377537987681	31.4298479040379	34.3590469802767	29.9919033816612	20.0211884635872	32.9778963450828	18.3535799088288	20.3233471165515	36.0821813098034	15.4694251236215	20.7139180155866	18.3844084824541
G3769.2	0.0562035542954129	0	0	2.86006527369096	24.545723344008	8.56366939517977	9.07021391292432	0	0.105554607393638	6.20240191347327	7.49427981698836	4.11039022468079	0.677814306808633	0.114672191568622	0
G3769.3	0	0	0	0	0	0	0	7.37453910877174	0	0	0	0	0	0	0
G3769.4	8.56856711929866	9.48592110982138	8.99365177207324	0	6.49897530283201	4.60277200645656	0	0	13.580093632009	0	8.17885873644543	7.81982645676361	7.86711968656796	3.6927743262197	7.17280837568162
G3769.5	6.11314208834501	5.48097025069613	7.65527794074716	0	0	0	0	0	0	0	0	0	0	0	0
G3769.6	15.0804771867412	47.0379331724376	13.2140088034868	0	0	0	0	1.52600046024199	0	0	0	0	0	0	0
G3769.7	11.2593357055147	11.0608434726849	11.5072476070315	12.319322500475	20.6057620804205	19.242729310047	11.6445675571556	7.78792885390252	14.7540607234343	13.8043406160746	3.0629258405194	17.166252592554	6.88614199291551	6.04840510743222	2.37547244777847
G377.1	6.06542926453613	3.05540758251958	6.00945653539792	9.00261146944275	6.78352664088541	5.79034286336485	10.2689895834651	4.20405891929423	1.03649843146386	2.38966637505482	8.06171090220945	8.2496064487507	8.9636689710658	9.61924175110415	9.86471418244289
G377.10	0	0	0	0	0	0	0	0	0	0	0	0	0	0	0
G377.11	0	0	0	0	0	0	0	23.9290118885198	0	0	0	0	0	0	0
G377.12	27.7505157773194	35.5148869284809	37.7124992957471	48.3199660642495	53.358943470753	64.1985013482562	45.739892634954	48.2568612351699	60.601968339604	30.885261548983	43.0362501156497	49.0453531487027	42.0281943138709	43.5254834770398	44.1685677873851
G377.13	1.78022008153675	3.25379485394314	2.82260039321488	3.784206878676	1.9261614856533	4.23001247171543	1.42969724673991	4.14174508468067	2.41071660668745	0.602348093904798	0.445186743650249	4.84926745528642	3.56806972846886	2.38210203217143	2.33229520868462
G377.2	9.13227499323545	8.32748386900987	21.0950282600016	3.72236492722205	14.0004005510927	1.20492581103008	21.9863177833391	9.44828409255611	20.9331252977372	12.4801876709206	15.2312077380384	6.28814046721807	5.48328942890966	0	15.3019919169615
G377.3	0.668880489493155	0	0	0	0	4.87544764714	0	0	0	0	0	0	0	0	0
G377.4	0	0	0	0	9.7195709736939	0	12.1118662620256	0	0	0	9.00622518896794	0	0	0	4.25918634285471
G377.5	22.3378043095432	79.9732603711039	9.7005593089126	69.7796229585868	0	84.3412195837676	45.1479518488745	0	21.1658941555391	77.4183524873907	0	50.9723648000673	0	0	63.1689811813158
G377.6	0	0	0	8.9915969632399	0	17.3744687267697	0	0	0	0	0	10.3094340496036	6.44826623992032	2.10006143493349	4.18704927066678
G377.7	0	0	0	0	0	0	0	0	0	0	0	0	0.959001860467833	0	4.21467168255627
G377.9	0	0	0	0	0	0	0	0	0	0	0	0	5.32709270896292	0.587031727503334	0
G3770.1	28.5796100901391	27.7407872341252	24.2147684722202	18.7895066294937	29.2615562067134	30.6573255857432	27.5393073834517	25.7357996938057	28.0035819954718	22.1009048655407	25.3762792456135	15.8231900501279	30.5156823235557	34.1111406519783	33.4112854023856
G3770.2	0	0.206400313792879	1.54294598394093	0.880184262721874	16.7257691089035	0.305737002913209	16.8999956482585	28.6433573202842	0	12.5658819039214	16.1743742834833	0.543064898046643	4.16318303877901	3.6590727477713	0
G3770.3	0	0	0	6.59946430411189	0	0	0	0	5.87099126549878	0	0	2.58183475967519	0	0	0
G3771.1	22.343436011602	24.6847808370209	32.6056122989791	45.4937259344009	15.8693650607662	25.2654798099574	15.963294451802	30.4265814094257	28.6548507025415	21.7862988233599	13.2711386144837	31.932826738442	35.3183700809344	25.427507123968	19.8425642595884
G3771.2	0.771675718830475	2.53646177454879	6.39359396798181	8.14468119373712	6.97189510807021	3.68481663981801	4.65162078441718	0.783370108033665	4.76111738848058	1.21244137668239	0	2.58086554791039	1.08213238722407	3.48751860601533	0
G3771.3	74.8878310921693	76.1162589057374	87.2445319958071	149.735437677271	48.4912141672604	58.1851047057539	90.6962343821306	59.6979437047391	81.1607689640628	59.2494615531187	46.1980251438972	177.11884014729	66.4931050782477	47.7057294235617	35.2833258845608
G3771.4	26.0434479009511	0	1.29004666188299	85.7601553065478	16.7003386778446	52.7876553619798	0	17.9392456308908	108.115784173494	40.824243383718	1.71039349622253	25.4039210249866	0.0446326736226785	4.06934250486697	0
G3771.5	7.12528689077171	8.73289136291619	6.11453785295542	7.09962235529939	4.17812348569727	2.54203437512071	5.95393922197929	10.02965531869	8.22553943896298	9.44857987730351	3.10439214108483	5.08535909954777	9.6338045566944	8.66674169732295	5.55585372021588
G3773.2	3.22806268368359	9.66500873197523	7.08236868954676	13.8296875993026	3.24081579434321	0	3.87256780153234	0	2.22156868042622	2.37525837649168	6.08710821968666	7.10325288644335	0	0	0
G3773.3	16.7616498773965	46.2654936345105	29.5243158402424	34.7314108680765	14.1677651141263	0	13.6223407240418	13.8425895690817	0	0	17.6042275005647	27.2655498502704	0	0	0
G3773.4	4.46985616281852	11.0680835160032	12.260509518049	2.49599226185996	1.30057460531947	0	0	0	0	0	5.50705615349694	2.6189412097186	0	0	0
G3773.5	1.90088729556136	2.74168278947453	0	0	0	0	0.607355697804182	0	0	0	1.52054162684078	0	0	0	0
G3773.6	2.04635774094164	10.2051656334728	5.07221945400589	6.92008847017855	2.69558988600431	0	0	0	0.837308341582562	0	4.12168575265396	2.22073529552068	0	0	0
G3774.1	59.6181201259507	28.9648978739988	16.8475257444287	22.1085315801408	23.3143519040746	45.1041428847821	28.811656162381	0	5.71849073057086	0	15.2385577790544	40.1951009355648	0	0	0
G3774.2	5.00109063356391	0.966241961896732	0	3.77482287422729	17.2982443738322	17.1051326564493	10.5650693854932	0	0	0	7.12467832509675	13.5528417030642	0	0	0
G3774.3	0	0	0	1.36875269922661	0	0	0	0	0	0	0	0	0	0	0
G3774.4	23.5148982384135	5.03840225126149	5.20696041066948	2.30801530908148	10.2243378945326	2.63174231862994	5.74298428691891	0	4.00917607018687	0	4.70422142684462	9.61056623711906	0	0	0
G3774.5	0	0.569716152405481	0	0	0	3.40465657159006	0	0	0	0	0	0	0	0	0
G3774.6	0	0	2.7078343482169	0	7.91821701538415	0	0	0	0	0	4.75226197631584	13.8560101168017	0	0	0
G3776.1	34.9010124330577	27.318069791568	28.4002168248064	61.8928429079501	33.7771003185126	32.8222052520091	34.4403583118331	31.5490482061155	24.080302343628	22.7105537255986	26.3231049841994	34.232546052387	58.3136991448565	54.3184613697827	39.6130951237851
G3776.2	7.21113993280764	2.73592172508914	6.26106649817474	6.62174051820713	17.793637172757	7.06977834618332	22.1018420100171	25.9330920592332	4.51532452517777	8.05372030882313	3.1356039145049	11.0413074680582	44.7175135007405	12.0093933700309	31.1880046696822
G3776.3	0	7.69988783628661	8.34515734755427	11.7201842464742	6.85206909627904	0.38585685867696	8.06002027982368	1.14245329976795	1.91190854713393	0.333665273033618	10.2354008462054	0	0	13.2366185558158	1.55895671655192
G3776.4	10.4159438502919	7.07038858807426	10.0678195372398	15.4544104074781	13.8503322651814	12.5468779547401	11.2130118675087	10.366256044237	9.92185654604295	10.2626890797898	7.40797815319425	8.44450930002751	17.8875180883234	13.7910950000581	12.1874158385584
G3777.1	37.5910480202712	24.8705695525133	33.2951444933605	29.1734463359833	33.0373542399906	19.7213318036113	39.3431517759147	26.505519777497	18.5454571755007	22.6777405959047	17.742976625912	28.7406534950698	32.8479112283996	27.0577811379355	33.6178143953158
G3777.10	48.1329216167391	25.9264248804456	16.8667598805373	77.4728856316242	65.5702472697276	59.0135979724547	88.983283484479	61.1950291482986	48.7360667122863	31.4068986092068	63.2828613438641	102.6179820601	73.6244473376374	64.0109763541314	79.4354201706692
G3777.11	0	1.29955771925614	0	0	0	0	2.68864595947873	0	0	0	0	0	0	0.850797528983516	0
G3777.12	0	0	0.125737119866167	0	0.381847641598352	0	0	0	0	0	0	0	0.13819008377197	0	0
G3777.13	0	0	0	0	0	0	0	0	0	0	0	0	0	0	0
G3777.14	26.0310764513217	0	3.5009155750484	0	23.6433407289313	0	0	0	9.79751438796741	0	5.82794514282675	7.6241917734614	0	21.9047805750611	0
G3777.2	0	0	0	0	0.25275130631105	0.805766864947845	0	0	0	0	0	0	0.547366550363453	0	0
G3777.3	0	1.49231901346311	0	0	0	0	10.0090729113338	0	0	0	0	0	0	0	7.32095258477901
G3777.4	0	0	0	0	0	0	0	0	0	0	0	0	0	0	2.05637285064813
G3777.5	0	0	0	0	0	0	0.0616203595004458	0	0	0	0	0	0	0	1.46662319687946
G3777.6	0.585541812193394	2.90547074209382	1.67617953546753	0	0.460140853153932	0	6.97251112720622	2.04601948957554	0	0	0.410189153907026	0.559514341645987	3.77259095475739	0	0
G3777.7	0	0	0	0	3.93765108018726	0	10.014216088388	0	0	0	5.13560936172466	4.20797129593113	2.448266417207	0	11.0066062173379
G3777.8	23.0306060904453	72.4565779761943	39.8576070515026	41.0230429531223	11.0215478418477	40.0330870919039	22.6304352242816	0	14.6217118962121	48.7694537107481	22.9827838061212	40.4613967478112	15.7137349197155	11.3956300203179	52.4259880358872
G3777.9	0	23.2630934881638	54.3967796099472	22.5979896401393	17.292655962238	0.107846499199028	17.4475305979221	2.66356842870494	28.2227136151028	5.88345761498004	19.7625067206316	5.81176245706237	0	11.6318776993844	22.6298385583073
G3778.1	0.926258367311292	2.07363826161593	5.75613500668506	32.0895217538465	1.13964881162958	7.49870899091303	0	1.76041570517774	1.98046788768028	4.95430951555327	0.451429675523709	14.2824137781433	40.4905980708282	12.5140790937619	14.3825097144338
G3778.2	0.0775083280991837	6.64080954743161	6.68263692595674	28.4467780910628	0.852175201172719	0	0	4.2770363817843	11.041445971971	37.2971023461094	0.0690677628094369	1.79597538934596	56.9066798936047	5.82341171440231	0
G3778.3	0.0611279710822059	0.0592911907675833	3.87647003185284	4.16115631778754	0.183502857108888	2.98189735017548	0	6.04469340034465	0	0.514867700944595	0.92692811431529	6.1310530838107	6.60827031631448	0	4.13660835483131
G3778.4	0	0	0	0	0	0	0	0	0	0	0	0	0	0	0
G3778.5	0.0962141291931856	0	0.190731281594918	8.86610177177078	0.0958601291210053	0	0	13.7264268858986	0.898472273383905	13.6371403747349	0.0854769410670118	0.369426623005669	39.3086448247326	1.56955415205153	4.78680105407822
G3779.1	0.0725457294657958	0	0.0718907105512049	0	0.0729194644479122	0	0	0	0.0680862029014221	0	0.0650077134395527	0.139832338203222	0	0	0
G3779.10	1.22107348488505	2.36872456649725	1.39141226620675	1.31390456423712	3.19102741399624	3.96443162274415	0.92012368602703	2.03484728328434	2.18027116560659	1.71622566981532	1.20344488065277	4.70278638682754	1.53774092215093	1.80419465824621	3.4082972561008
G3779.11	11.747584987258	12.2632661232959	16.8664119140996	6.57527240621639	8.98334898141235	19.1072254773863	9.94145359667037	12.973255005967	18.187508285618	9.82245093974388	5.48181419451698	12.9684977226314	11.3460005575678	10.8017758263447	14.2209553684849
G3779.2	132.233565283056	145.731205874437	150.028299318348	80.7812826043139	145.456598068312	112.945534434586	211.423533784421	99.2580112100095	127.650331740681	117.291995453372	130.424238202481	193.713238336851	53.3806092098574	62.9428331693986	67.6757415927114
G3779.3	0	0	3.07799872356114	28.4653048669541	0	6.42597537616277	13.292058725994	0	4.33589399056216	5.33355206863159	7.12804813687469	18.200386080024	25.2722056264856	19.2014387042099	18.6277306830386
G3779.5	7.11830644587067	6.38030874998626	4.20822975831741	0.608114828186241	1.74357790876627	1.22668353744608	3.36455468647227	0.8204981076702	1.74279076378178	4.09079727459088	4.23391303975792	3.61964796500645	0	0	0.261609364033413
G3779.6	7.33214058945076	2.28684322341413	8.46541750558293	3.51670305772	2.16457367117109	7.96064669851869	3.38598753924791	3.23933285320197	5.87635062683399	7.44491957738262	2.11052871366239	2.59600488982658	3.23947759258758	4.17934299368785	2.43270887030744
G3779.7	7.5058459371504	2.99999789322555	5.76959794777108	0.159577691940864	0	0.304867851624954	0	1.10435461468204	0	1.64562243776548	0	0	0	0	0
G3779.8	11.2382348048106	6.01248929959291	5.92764235205246	2.8460747828843	5.45107179818856	5.016403374841	9.48151175199538	7.70071449401003	4.33417138094168	2.94794517288202	4.5583505400262	3.28318026977601	2.08572348188329	1.36992905918982	1.65329323282987
G3779.9	0	1.47931292115151	5.57862220577327	1.57746910949876	3.86120067458532	18.514800660688	0	6.89679031117054	1.49326124848535	2.48446768665445	0	10.0141956012359	29.2276372472485	24.4314314951713	29.7649927346225
G378.1	9.68731242810298	10.6718126828892	2.0220154957157	4.4132118664179	6.66914108711901	0	5.60407551887487	6.68024268876932	1.07293032098957	0	3.20303748432547	2.09557484726583	0	0.648240711161235	0
G378.10	0.970329577815746	0	0	0	0.487883528063455	0	0	1.22711619722214	0	0	0.932004954496724	0	3.10014916674835	0.633293030418941	0
G378.11	0	0	0	0	0	0	0	0	0	0	0	0	0	0	0
G378.12	0	1.71414512538494	1.86206331086617	3.66270619185862	5.50801069603515	0	1.92275699392764	1.90630557999984	0.94453540537968	0	1.29304548115872	0	2.37264871620132	1.62036737440017	2.26570891328865
G378.13	0.0640100677028531	0	3.23479049005612	0	0.128566843266949	0	0	0.125646126879698	0	0	0	0	0.069944887723569	19.3960849369829	119.437238035513
G378.14	0	0	0	0	0	0	0	0	0	0	0	0	0	0	0
G378.16	4.74111505396001	5.19394399053569	3.00328882731632	10.1401667044916	4.49379588413964	5.34001032701736	2.15102428442707	5.31884351806616	4.3097626934467	6.73991581356491	5.42306716411144	3.16806876066819	10.8168280831361	8.32636990007576	3.82282183395228
G378.17	0	0.0313413440411537	0	0	0	0	0	0	0	0	0.087374169309009	0	0	0	0
G378.18	0.0545554516917737	0.0528362670823508	0	0	20.8140436090403	0	36.0783829564862	0	2.15975171603399	0	10.1551608260494	0	2.14933131754812	4.05533268039872	5.24218482171141
G378.19	0	0	0	0	0	0	0	0	0	0	0	0	0	0	0
G378.2	0	0.692939105730137	0	0	0	0	0	0.568614884659635	0	0	0	0	0	2.99573444760294	0.156530599233035
G378.20	0	0	0	0	0	0	0	0	0	0	0	0	0	0	0
G378.22	3.82324032559467	8.82806507964954	3.45830549585771	0.0466688473237835	0.250393862683208	0.356918584176854	4.85749050797943	0	0.0391838237711609	7.19527923935208	0.0743878737443973	0.0398379528089573	10.9699411606036	32.3117469059537	0.633571310192566
G378.23	0	0	0	0	0	0	0	0	0	0	0	0	0	0	0
G378.25	0	0	0	0	0	0	0	0	0	0	0	0	0	0	0
G378.26	0	0	0	0	0	0	0	0	0	0	0	0	0	0	0
G378.27	15.7938801868612	0	0	0	1.93891129870786	0	0	0	0.744634479758261	0	0	0	91.342179165487	13.091927283081	0
G378.29	39.6090427927144	40.1414419888597	41.7054681479981	68.0467706764241	59.1412704937109	67.9390098691014	31.3114761831416	44.6528537396693	36.5782297088067	36.2936319314558	44.2876670694964	36.9543443738729	80.4441836388783	64.3444481494832	55.8094161389833
G378.3	81.0784448689021	75.5057204625156	130.045505352114	87.1458948750247	61.5538480098681	84.2066878354653	69.6407757456498	113.208115380205	52.5023215991085	57.7243067224757	73.1571850097106	109.183316579404	67.3166744764177	78.9426888967283	109.645885706159
G378.31	0	0	0	0	0	0	0	0	0	0	0	0	0	0	0
G378.32	12.3605977316938	13.3333151023121	10.3608400895713	29.6230558963906	13.6718471481755	15.4824938994359	17.4642061822137	24.4940782694305	9.97246030781574	5.35199795581282	9.04264011987424	13.0287682628436	36.3901027815091	20.5929969925897	12.5666159457419
G378.33	1.71436482765873	0	0	0	0	8.4505120872841	0	0	21.9265314027719	0	0	33.715105717211	0	0	0
G378.34	81.2971516562573	74.3327991949794	0	99.735408133868	98.4685744966703	67.5251988628083	77.7946458826136	18.9279724531122	90.2723335657901	65.2347965199856	76.0802264284011	115.929089161233	105.478254099809	0	0
G378.4	18.612385440132	17.3302850153765	17.2044407018009	31.4868167579222	24.5036188287943	34.5288316209227	15.9469720474839	25.3141328297489	18.4214717064099	21.1638967510095	19.6066098581324	33.1076766324079	31.1887197913273	28.5506214855648	23.2223369104361
G378.5	0	0	0	0	0	0	0	0	0	0	0	0	0	0	0
G378.6	26.5444323013631	25.6823176756191	26.5622131792422	58.2738146173191	36.7958622987473	42.7893146518525	20.148462791777	27.9135119769992	26.3228670205883	26.7080443794008	22.1225404677841	23.0610517139079	59.1305014699722	45.8910499949064	26.4082039525476
G378.7	2.45581770757816	13.4104913378659	0.121737032033634	0	8.77164875048813	0	0	1.11159908724064	7.23755270056725	0	3.52607792617393	10.2098481495092	0.40244673863771	2.24826004645789	0
G378.8	2.7397774464499	0.0318116990334179	0	0.0370993530948338	0	0	0.0329501660111665	0	0	3.26462936930548	0	1.96699254539478	0	0	0
G378.9	0	0	0	0	0	0	0	0	0	0	0	0	0	0	0
G3780.1	6.55964951137627	6.71769715604852	2.40076645278096	0	5.86819849310612	0	6.84251140407427	5.02192588641166	3.21097567013117	3.51642278789649	5.50349213361186	0	0.3304968734207	0	0
G3780.2	0	0	0	23.9347222704724	0.085040154641807	22.5776821225878	0.0854999753101566	0	0	0	0	32.8140370661482	67.0558701221842	62.0667621736573	37.7395520050138
G3780.3	49.5519656224178	71.8952548400042	37.414261833036	0	42.9469243013031	0	49.0100335353002	0.116691935666033	38.6232341001185	47.8140661514067	26.6059301126068	0	0	0	0
G3780.4	35.7476192596145	0	25.8364169053188	0	16.7138968360738	0	84.5405347752114	0.117740787660662	30.4908502067737	80.9961866950334	11.0261560122406	0	0	0	0
G3780.5	88.1743426479012	57.2789790893502	63.7966826616316	59.6810299501749	61.8351688184097	51.2643045786407	71.9904078722606	56.7950277670478	75.6091404636957	59.2100448984481	38.6545327159397	38.7142094556522	75.3243997334092	60.4330755680821	67.8863495948776
G3782.1	1.89645380398261	0	5.35050466135895	0	6.46215849583331	34.8545809079467	0	0.0800378373120463	17.2761064780067	26.9494581983188	10.4850345276204	0	0	0	0
G3783.1	0	0	18.0905001264665	0	57.8178410695471	30.6665894931363	54.0410997127393	0.177494065172679	20.893851396914	26.9504501241965	53.1534316735527	0	0	0	0
G3783.3	6.49281566746169	20.8173533816956	10.4103918064054	30.3805198391307	70.9364955495439	25.882066422844	79.4338684243875	48.2323412414426	34.729106426274	15.4737345501771	63.0819825074547	10.7508480569623	22.6231415010073	18.6323301795944	5.15487064020658
G3783.4	20.0804429721409	24.8485594215521	28.8979733181557	27.1102041604524	37.3631030000789	31.9867243115788	32.0384497193384	28.852982334324	23.1282591341149	19.250825330121	42.3639636967988	15.7960827915606	11.1339082136115	11.1937043595314	6.767042167964
G3784.1	0	0	0	0	0	0	0	0.379871822849682	36.6671814271215	22.152592582152	0	0	0	0	0
G3784.2	55.9307073309675	55.4622724481563	51.7355543652819	42.2369270323373	41.0604995795309	48.4409961864987	46.9426064699303	31.7495676897027	1.87114902905141	29.0656657806583	53.0841439003788	21.0043396780084	11.1687228002355	24.893520013142	0
G3785.1	24.3602108097909	5.89159529644728	34.1473116777647	30.4802889862452	23.4841093831601	18.4132672877636	44.1100397126969	12.1182119591006	28.6462746877528	6.78735779903007	0	18.7237455684538	59.4543601011414	56.0021459450941	68.4845175647498
G3785.2	0	0	0	0	0	0	0	0.197571891075734	30.025826818389	18.1415452997792	0	0	0	0	0
G3785.3	0	0	0	0	0	0	0	17.5748527806676	0	0	0	0	0	0	0
G3785.4	0	0	0	0	0	0	0	0.408589287091227	24.5682368839573	15.4582997209439	0	0	0	0	0
G3785.5	0	0	0	12.8425275825672	9.75827161311249	10.7947245088157	0	0.206047430677882	8.22400545313867	7.40407927276089	0	0	24.4400041689068	22.9599116720808	13.2626080149382
G3785.6	0	0	0	0	19.4959215084609	1.34476898137871	0	0.274818327294731	25.0157418230872	18.6815323901475	0	0	0	0	1.81197341806509
G3786.1	11.542497333204	0	2.34271688480683	0	0.975767056126911	1.88047685321027	0	0	13.7350489857459	0	0	11.091724988065	0	0	0
G3786.2	0	0	0	0	0.451132959085542	0	0	0	0	0	0	0	0	0	0
G3786.3	0	0	0	0	0	0	0	0	0	0	0	0	0	0	0
G3786.4	0	0	0	0	0	0	0	0	0	0	0	0	0	0	0
G3786.5	11.884632886897	3.41064058817465	4.25610822450902	0	0.161327544623496	4.83202204879354	4.7731117311048	0	7.4663398906636	14.2927809157538	0	15.0280302448997	0	0	0
G3786.6	2.20829327290317	0.0387572794110755	0.755757535193191	6.45152351087564	0.0402996873628483	0.129394458699437	0.120233543324901	4.56061893246067	4.49210910092766	0.786570640063866	0	2.3884356031945	0	0	0
G3786.7	0	0	0	0	0	0	0	0	0	0	0	0	0	0	0
G3786.8	0	0	0	0	0.682675952090277	0	0	0	0	0	0	0.654429505194871	0	0	0
G3786.9	0	0	0	0	0	0	0	0	11.7937782653789	7.06631503299763	0	0	0	0	0
G3787.1	37.8303539596554	30.0685193475219	36.5036118903836	25.8274059268946	0	26.1309910705429	0	41.2895108100363	32.1368895506266	29.1306356240254	0	34.9461300626659	36.5140356104031	36.8768372724388	35.1341659000621
G3787.2	0	0	0	0	0	0	0	0	0	0	0	0	0	0	0
G3788.1	0	0	0	0	0	0	0	0.132765871475189	0	0	0	0	0	0	0
G3788.2	27.2533586863209	19.0994880611631	22.0502729075552	35.4878403175868	24.8892291989525	35.2790389140774	33.9470961739975	26.7768930636991	23.6976591684232	18.5111228885239	24.257209740587	29.512882739605	43.7153209499868	50.4691746615036	41.2992949833589
G3788.3	1.30574317383978	0	0	0	0	0	1.09881501849114	0	0	0	0	0	0	0	0
G3789.1	12.3930120392318	6.09581861048154	7.04769196251636	15.6539100802028	7.33097607386701	10.4745014729205	8.98950912609973	13.5442767145784	10.2258971447542	10.2409803197672	5.81677296849436	10.3379117633011	11.1811506115609	12.6189528456393	6.67506339838897
G3789.2	67.6847702317969	41.2061210330227	64.4788458680027	61.4697926952945	42.2313486314484	66.4947031229377	45.4989783490862	70.7818831549971	20.2959001866139	21.4684916386859	34.5289014957116	52.3451412109096	57.8496309801659	57.8294694414596	60.2340122491646
G3789.3	22.0096819696008	23.8406003333584	40.5401521901282	3.43857951105751	35.7086434814146	1.88635361457284	86.9272417996775	3.25150710346309	41.1983155885932	16.9826507629149	55.8786592155653	8.72383635462121	0	0	1.35120528325972
G3789.4	11.1525451586648	5.64320732009179	3.30318823286129	2.05346501206711	2.80013827015703	0	6.57084046544151	5.33539207672552	7.67450183678834	10.2580393817255	4.23243848233695	2.79330944455314	0	0	0
G3789.5	0	0	0	0	0	0	0	0	2.17620136739113	0	0	0	0	0	0
G3789.6	7.51068983922595	5.09932146148959	0.263450260496404	12.3999418213633	16.2938116776762	0	0	0	13.3947089919246	20.897374902872	30.1217940381875	11.932994933921	32.5066909357898	22.9063838472467	10.2179751458977
G3789.7	0	0	0	0	0	0	0	0	0	0	0	0	0	0	0
G3789.8	7.97551889710916	58.2301802542196	63.1189127130826	22.6463443502621	4.91578529243125	10.1838666250666	0	17.4852090233837	80.184721206545	47.5678213274755	10.3981028103732	10.7707219632463	11.7672858305945	20.0975604115194	23.7094581510184
G3789.9	11.7305238322661	0	0.332414851755867	0	8.24701768219736	0	0	5.81406671555972	0.622392284117942	6.99686964526399	1.05121203570634	0.160612606670726	0	0	8.40551011262261
G379.10	4.6460751815669	9.23795593378415	7.52409454577964	0	0.044767145322174	0	5.21457460904444	0	1.59345455381157	2.04087532600236	0.917695915798554	0	0.929130503786231	0	0
G379.11	6.18784823041235	0	0	0.981472846965548	0	0	0	2.96214234118252	0	6.98872294339487	0	2.18443171239994	5.52749762822272	0	0.681616194435476
G379.12	0	0	0	0	0	0	0	0	0	0	0	0	0	0	0
G379.13	6.46582022970297	8.38893884570692	14.0385972372975	9.52994733542695	0.90014796914441	1.45709571434323	0	0.0548376379878636	5.90229823068133	0	7.22125729206323	5.46045186666711	0.0614360938493681	0	21.2186618552304
G379.14	0	0	0	0	0	0	0	0.110516456931574	0	0	0	0	0	0	0
G379.15	0	10.7149152354466	0	0	0	11.578720481475	10.4328431561347	0	0	0.174914248831275	0	0	0	0	0
G379.16	0	0	0	0	0	0	0	0	0	0	0	0	0	0	0
G379.17	43.4848645578017	27.5989087183608	31.7174780882969	56.4710199387811	27.4678195586071	44.1207924069377	18.2184171852892	57.6331510487217	22.7541858545629	32.0442720555543	36.1202558673336	24.2185487238982	59.7489135654639	62.7884344445097	53.8037319342588
G379.18	0	0	0	0	0	0	0	1.98107230373296	0	0	0	0	0	0	0
G379.19	10.8662898570834	9.84783942444543	12.1379450695066	20.0563929636271	15.1054681833167	21.0264984247349	14.9185747845144	14.7414171074905	16.511419546217	12.1603844498467	13.9382017316075	17.3494344174278	23.6939721242162	31.3361537840306	28.3840737453502
G379.2	2.92795394105864	2.59265944668654	2.900516273748	3.60181945651803	2.59522109822906	3.33406470118259	3.4587248509093	3.55816421102545	6.33593645448855	6.53147827632795	3.86486759307101	4.48808077524413	9.67026152309532	4.30702681796713	7.89055609801453
G379.20	3.61131521243261	6.35783235006753	0	0	6.48982107147714	0	10.445674037382	0.148424401368743	3.95676624501794	0	3.83478018825386	0	0	0	0
G379.3	0.11535060852568	0.816227963219626	2.2854835094275	0.086627043969918	0	0.124231457945583	0.26808232188327	0	0	0.143297855463661	11.7770242561877	1.55386834340887	40.8345607280894	1.95017628558201	54.9290997065137
G379.4	3.13598410467655	0.114942865342231	7.74722274131648	11.6748796418669	0	9.7503208007208	0	0	1.00666207130332	9.87634856643307	0.567117713749521	3.97257341712904	0	9.6629524062477	2.54787969477812
G379.5	3.61708776921634	0	0.114361743902428	8.27928325001132	8.09664537335766	7.74974586997389	2.49125495659224	10.7782020948057	3.94000587982192	6.23825123679984	2.19914123771416	5.84999072617335	12.8911080957138	12.8551863911923	15.8605744312845
G379.6	0	0	0	0	3.9637326335414	0	14.554034941586	0.0759459341224143	0	0	0.94435820429737	0	0.214413090633771	0	0
G379.7	0	0	0	0	0	0	1.35247073941725	3.67819148726692	3.67500215413034	0	0	0	6.64410303015585	5.57128131847644	11.9456223325536
G379.8	0.911306289739052	1.10096205656577	0	0	0	0	0	0	0	0	0	0	0	0	0
G379.9	0.33379354671161	4.84148105756801	1.27558031516868	0	0	0	0	0	0.402682138286708	0	3.66206350670023	0	0	0	0
G3790.1	0	0	0	0	0	0	0	0	0	0	0	0	0	0	0
G3790.10	0	0	0	0	0	0	0	0	0	0	0	0	0	0	8.78121831936584
G3790.11	6.81897171408048	9.41413045485512	6.90277143075082	0	3.20845643570814	3.23367595906598	8.1137079256282	0	0	0	0	0	0	0	0
G3790.12	0	0	0	0	0	0.77406855837622	0	0	0	0	0	0	0	0	0
G3790.13	0	0	0	0	0	0	0	0	0	0	0	0.0670342432369029	47.9633519205808	44.9173461779861	24.8623945138751
G3790.14	0.570430547316674	1.19120228260631	0.484564653929093	0	1.39250867067582	4.2388311681187	0	1.45008478475866	0	0	0	2.97434021493049	0	0	0
G3790.2	9.81182690183318	9.09442346425578	12.5798363213114	0	18.0812554575013	0	29.0560888179759	0.172122042564986	15.637735250769	31.8469485731305	7.60231097564419	0	0	6.95532983201884	0
G3790.3	6.37308654886391	0.805236186427255	0	0	1.44237824458425	0	6.53419877102518	0.107788318933899	0	0.77389597290946	0.494491878235244	0	3.02787413662534	0	0
G3790.4	0	0	0	15.8394968399497	0	2.00248760451404	0	0	0	0	0	4.66310844979792	0	0	0
G3790.5	15.3467569781289	28.7129267696453	20.4475375458888	12.3334990419065	31.0091793688409	0	42.846230160757	1.00531615997974	17.9330064503216	14.5764921431932	32.5463420336522	10.3175483591121	0	0	0
G3790.6	0	0.0836553146856267	0	0	0	0	0.0431256457285858	0.0839061444157686	0	0.0402827074332996	0	0	0	0	0.0432073899465816
G3790.7	18.2715841275083	13.2525816433259	14.826892193154	8.71309373324165	7.82268788369956	16.1313192125411	20.1151392326588	29.2288944554555	6.86285241556059	6.98272804287017	17.3307961732537	7.689358882972	35.9624253473764	29.3794228894755	37.4368458441608
G3790.8	0	0	0	41.5009737704362	0	50.4907725213915	0	0	0	0	0	27.243365513417	0	0	0
G3790.9	0	0	0	0	0	0	0	0	0	0	0	4.31643421981905	0	15.2404108478765	15.6720717706535
G3792.1	8.20077275546068	0.819544845092546	2.778327443382	0	0.372372440790943	1.88941129183588	0.689900307468605	4.22479274470657	0.903399925479918	4.59565461154	0.237079469302459	0	0	0	0
G3792.2	18.7124807533884	11.1155044423491	0	0	9.22027411037287	20.5901467751483	0	0	2.4023223630466	0	2.89723848643986	0	0	0	0
G3792.3	6.54510857563857	25.2797028055681	1.49945889720199	0	46.6585620470837	0	30.8521275753191	0.538936555336044	1.87726157501715	0	3.85115268493103	0	0	0	0
G3793.1	9.16058381502195	0	0	0	57.4102411679936	42.0333299885176	19.5050678039087	20.9007247124515	89.6077486496889	79.1064025493283	26.935316785906	0	0	0	0
G3793.2	0	0	0	0	0	0	0	0.183250080385095	235.404171757612	113.564002779544	0	0	0	0	0
G3793.3	0	0	0	0	0	0	0	0.220049814009559	70.7524414127097	28.2504916686319	0	0	0	0	0
G3793.4	0.592802572637264	0	0	0	0	0	0	0	23.7046110121625	8.9413830197043	0	0	0	0	0
G3793.5	0	0	0	0	53.1067800845409	0	27.1563469579394	0	80.2380777229476	84.4300069812962	5.661220112177	0	0	0	0
G3796.1	57.2090541537279	44.2696046651976	62.6995192911023	73.8430253317299	83.7946163883297	48.2519981355825	74.2670643256827	46.0413803913054	35.1537764595983	25.0482970659567	74.5624431363925	39.4633294373929	29.5530919310765	48.2596551241424	57.8902872520013
G3796.3	10.2778822126878	0	3.69482957066239	0	0	0	0	7.69316540902058	0.105743717106702	0	0	0	0.368337025763223	2.40041809550893	0
G3796.4	0	0	0	0	0	0	0	0	0	0	0	0	17.6446982749314	0.272209854968239	0
G3796.6	2.44764400273604	2.91137188537816	2.42507556328287	0	0	0	0	0.249155533101879	0	2.91288725970003	0.913949340027856	0	0	1.50436801157878	0
G3797.1	0	0	0	11.7093004609424	0	16.9433395182845	0	0	0	0	0	10.3510788352241	0	0	0
G3797.2	12.3143663282247	13.1537861830553	6.99871651953702	0	6.09439009656892	0	11.1402727296007	0.325515574915421	4.03825334964683	11.1052986067434	5.17530590015231	0	3.18582413263658	0	0
G3797.3	0	4.16744183307772	0	0	0	0	0	0	1.6619108359843	0	0	0	0	0	0
G3797.4	1.21369765542165	0	0.180391688184123	0	0	0	0	0.118955787636522	0.0570305003558657	4.54868841570681	0.0543713689191154	0	0.464062698301106	0	0
G3797.5	0.180446567588422	10.660341704121	4.02402707294931	0	0	0	0	0.178704764776994	0.0844591037642016	0	0.0809145072595115	0	0	0	0
G3797.6	8.30946717709018	8.74776947910915	7.68525053143321	12.0081821987	15.9460830182324	20.3928386361586	9.90400856450055	16.7310095517746	9.87185467559476	9.0180634879169	12.7877564109919	14.9855384514546	12.1905013715694	18.3907762572778	15.4742463861028
G3797.7	18.7347985820352	20.7350242082498	7.82177332381894	0	1.52337350098123	0	0	0.157252197046692	5.75198440802585	11.5946344137711	0	0	0	0	0
G3797.8	26.2667530380081	39.464779102416	27.7666501149652	0	12.0812250740476	0	20.5674439608103	19.1534144025003	16.4829736450928	41.5244361539802	19.6875736935327	0	1.82810917636316	0	0
G3798.1	8.70129737207935	0.489508218881604	6.93303728737449	1.50602365063968	4.94805873738293	0	2.76332316857359	0	2.29623403804008	0.947058560031676	8.65541080873225	1.86006241382014	2.02564430624409	2.5913977231429	0
G3798.2	4.84810910607475	0	5.08797016672601	8.47152573518822	0	0	0	0	0.98211606168388	4.93529599076031	0	1.00820323646831	0	0	0
G3798.4	1.2331710000891	0.596179358656197	4.60510127936701	0	0.428761000523289	0	0	0	0	0	0	0	0.41741697472602	0	0
G3798.5	0.0329804699207572	5.14894978304072	9.9646855360126	0.630689002612175	0.232175228553001	0	3.49040422765893	0	0.0312681259870115	0.712442721302722	7.83303417432686	0.0317256862160449	0.0725098693802273	0.0337272114544562	0
G3799.1	0	0.628594134236411	0	0	8.26574755349661	0	2.14888947460143	0	5.65770086311411	0	5.74386804753081	0	2.80385384265113	0	0
G3799.2	28.1831082962216	35.4390702591238	35.7690491026984	0	20.9487916090796	1.28061608240914	57.4030961833921	61.6124857131825	0	4.43079148528704	29.9748399879054	12.479060733987	0	0	0
G3799.3	109.278328865596	116.342463295307	97.3618605439439	108.943096724883	277.131514017932	77.9098192824467	343.234126959587	141.185781437402	120.419017943593	93.4007931161314	266.071728480596	113.841327859647	45.991731696629	49.9279095711807	63.7251648515031
G3799.4	0	0	0	0	0.503455696342993	0	4.38565910258866	0	0.235220871210563	0	0	0	0	0	0
G3799.5	4.18555832013878	2.0608288211608	5.50922240966743	6.85735662017936	7.40931383565426	1.28334114396906	5.96483258895254	2.32839773751824	3.52209080739177	2.57615028225602	1.28737689714214	1.26163923906059	2.35716068670933	4.06434255660762	3.12036525375027
G3799.6	4.15456813838197	1.26275725841226	5.67339459951917	0	10.196089522983	0	8.40313084081881	0	4.76115722913352	0	11.4882624698402	0	0	0	0
G3799.7	7.91723609724473	10.0484807578168	9.39939217603303	1.31344523829329	24.0143469614179	3.13556913934123	25.545560783593	14.1920452754269	2.63103033154433	2.48133757919721	14.32301769095	2.77859210489408	1.17056051680504	0.670438637368521	3.53081271412579
G38.1	0	0	0	0	0	0	0	0	3.79096471286076	0	0	1.17232343645066	0	0	0
G38.2	38.4007567521275	45.551596492883	17.3709441364211	36.0086303394292	34.5653443876214	11.0159195923731	20.9097591507192	51.9258088139855	35.587905111118	42.9196821487303	42.9917567492932	9.92732874197687	22.8721022830443	48.9881221335068	32.4021449784501
G38.3	19.1343260607293	16.0802749276247	16.8809640230352	17.4696609080166	20.2884161036903	20.5891441872934	21.1849802592367	15.0716669818033	8.73079304380744	7.84023459150456	13.3447939962479	14.5215782059478	25.5712000306977	15.2020680693729	18.3375837122434
G3800.1	6.1630392284483	0	4.73336203508352	8.90725848663748	0	0	0	0	0	0	5.01057514745735	0	0	4.86229275742966	0
G3801.1	0	0	0	0	0	0	3.32693844947836	0	0	0	0	11.2035497546021	0	0	0
G3802.1	109.056394215748	111.764674374808	107.042082556752	156.887715524429	152.924464859167	174.956101837516	192.830914471961	157.451023033203	133.375885983512	102.617902441122	124.506552868924	222.072132188741	116.031480049064	123.047639345111	101.62972055033
G3803.1	38.2588941325187	26.1128669292261	37.3718455354461	40.1789024644748	23.2101898755627	36.7677173141178	46.2189267579579	36.6301795172452	33.7789332869382	32.7924782632209	38.7493802225138	45.4020143879619	35.9158838312808	35.1354948981365	31.8470114886113
G3806.1	125.694845578109	139.104673166965	138.133018474459	72.2233592619572	212.825292029472	98.828920542898	240.490881716289	220.310013179541	155.140277936282	144.077348981232	149.626013198273	39.5306256811964	128.23808767856	159.191286916815	153.299722001353
G3806.2	18.3532163549306	15.9545265755937	16.9757583583223	14.4626642241151	17.2183753264262	16.5167727763923	11.2263879403751	17.862049113714	18.6729420355775	15.4455871146167	12.1189632905326	6.91024105239298	24.3866347527516	25.5127743871844	32.5874572441978
G3806.4	20.8461964558848	7.88115791674458	18.1194674631467	27.7645488146605	25.8440753179704	41.9413070079775	14.9092441883707	20.8681839910615	21.5757708277058	8.93924989810671	21.3889066847436	23.4887466126893	12.3083341564735	0	4.93245851744171
G3806.5	0	8.62863542163654	7.50258989908776	2.80267392840408	5.35909933623033	1.42421333386701	4.03360974769562	6.32542233133957	8.65142694613275	7.12846172061992	5.06250243146854	4.66314027537882	0.530412446892237	0	0
G3807.1	161.245295187921	107.014785174808	134.151240403248	79.5188980276393	88.925344825902	86.4332709794155	219.527035747213	96.5961470371951	104.952031936302	93.5643537141519	175.099257951179	97.514192619667	32.775408540825	33.3310582819362	34.4091560899212
G3807.2	0	0	0	0	0	0	2.68864595947873	0	3.95380459363693	0	0	0	0	0	0
G3807.3	0	0	0	0	0	0	0	0	0	0	0	0	0	0	0
G3807.4	673.064020751237	659.449661550561	776.073606768678	373.023523943846	441.042669248096	385.471664602189	1153.33541991891	619.768210056987	839.218953400514	569.320409070792	848.626517123026	509.42759419732	241.366267739673	251.723422741795	420.64868132151
G3807.5	18.8509100849193	10.6811988891112	16.3414415442011	0	0	0	0	0	5.6399963388446	0	0	0	0	0	0
G3808.1	41.9991071936846	28.5490752342798	28.4436529871693	9.58884274142412	71.8596166752826	42.7718431337492	49.0665901712466	12.8580721474643	34.0386227641844	2.55599223666415	20.1332305277457	29.8643335474356	0	34.6902300802988	46.294082940703
G3808.10	0	0	0	0	0	0	0	0	0	0	0	0	9.75661760449072	0	0
G3808.11	0	0	50.2347888132526	32.1913389675296	0	0	70.229081207177	0.161481656861356	0	24.3378255975666	74.3198860808472	96.3783847499276	0	0	0
G3808.12	18.8532505827639	24.2160013161219	21.7110913462071	27.0309371434785	10.321320423083	42.8138599523076	31.8034228792462	49.4586288367264	28.5861360427262	7.27015189499316	19.2033674155409	26.7905009637036	63.2206162205106	52.8464226652025	49.2867384803163
G3808.13	11.2108373058638	8.03638750456561	12.6960400851374	19.4498737355256	15.9141968372924	15.2682027878612	10.8425988776058	10.2145650764885	13.3343498355884	9.12505085200692	7.51062555049565	9.9216051837312	12.383661166475	10.1682051567294	8.0216034267235
G3808.2	8.4022393995961	5.91764022155034	25.2851735913915	0.919413877452936	0.125166405221563	7.83842666308446	2.94111714439112	28.6035350247315	4.9670806337639	5.71148404950261	0.0557877525107745	1.56267817433732	0.0683526256646642	1.20849418051555	0
G3808.3	3.2472012178148	2.92580239610025	4.12057183514026	5.42911708931429	5.84262985453048	7.78191873856346	5.89170246833893	8.30032041418926	3.53178716374404	2.50529154441478	4.03362650966996	3.90415993729286	9.57787967193859	10.7761465261099	9.25092966492906
G3808.4	22.4644541866852	32.8261676376698	22.0948808103827	0	0	0	0	16.2202508932615	18.0888932709889	19.1813122700719	0	0	0	0	0
G3808.5	0	12.4473438959324	0	24.2552659931431	0	0	12.959242904516	0	0	6.72302092280097	15.7963601713918	3.29098809975878	24.1883903078839	0	3.39670891803231
G3808.6	0	6.39601737229021	0	10.0625910794138	7.15786246456994	25.0084314137537	18.4139095672976	0	0	0.12466637479108	0.596344864766254	5.07477270747036	0	1.36116789320964	15.0832571098794
G3808.7	1.59348318279418	0.989779947482084	0	1.8832021588371	0	1.52241071082905	0.769322264614019	0	0	1.43276810678795	0	2.46135733330031	12.9655525993482	12.1220396564102	0
G3808.8	0	0	0.660746334639143	10.1518022468361	0	34.0643941801567	0	69.5084370149661	18.12049624068	5.94925951373188	0	36.7631528734805	37.4363723575661	34.0800715991879	30.6881884818953
G3808.9	2.89765320439106	6.32055900557183	2.87144198607845	2.97763012398017	4.19321673137314	0	8.75905258215897	0.277952633200028	3.91221979940051	1.52401624525681	9.69395361066496	2.79896041889435	0	0	0
G3809.1	0	0	0	0	0	0	0	0	0	0	0	0	0	8.58279197856648	0
G3809.10	0	0	0	0	0	0	0	0	0	0	0	0	0	0	0
G3809.11	0	0	0	0	0	0	0	0	0	0	0	0	0	0	0
G3809.12	5.56975462316959	0	4.27907209247697	0	0	0	0	0	0	0	0	0	0	0	0
G3809.13	0	0	0	0	0	0	0	0	0	0	0	0	0	0	0
G3809.14	1.89595255930792	4.45358908711355	3.2444018912005	3.41274491095419	0.821436225458229	0	7.31443990096852	3.76590848410636	4.97728509079021	4.09821095694618	1.73395707293096	2.82888991902143	7.69624646056319	8.55746661496988	4.29394846747981
G3809.15	0	0	0.405965894747821	0	0	0	0	0	0	0	0	0	0	0	0
G3809.16	0	0	0	0	0	0	0	0	0	0	0	0	0	0.58136178411177	0
G3809.17	0	0	0.558013363544048	0	0	0	0	0	0	0	0	0	0	0	0
G3809.18	0.602983682593862	8.32933157770935	0.199169866596552	16.4549460927795	4.23502099168309	0	1.41313186783777	10.731428721717	6.92284538025079	7.2891354189778	7.43080543310556	0.64380496329172	23.0376536637612	1.42922628787012	0
G3809.2	1.81947474866372	4.27224146897714	5.20279334582097	4.08286233493657	6.46316485023309	0	6.3468027656211	5.36873864048904	3.6721522521528	5.97131456883158	6.2805810624363	2.042981901714	0	1.09351740282434	0
G3809.3	12.2101209148318	8.0792387563315	0.0400542806832027	12.4756975433132	5.2180701338793	0	0.0405463536849774	1.6963155891555	5.30907806268371	21.4148836900566	5.81320817467857	22.0073165189261	6.67459243860857	18.8346219814113	20.1210262198942
G3809.5	0.0394776205943842	2.97192511396014	3.28520488559467	1.65638199861037	2.74632894406833	0	9.02378173180927	4.85107051201957	1.49174221853812	0	9.04556777474515	0.0764561754534363	0.949582050798951	0.160623641024944	0
G3809.6	5.38167226378982	5.22599396889902	5.5489701295712	5.30359148703642	0	0	4.10586836962627	4.49107863698565	6.74196194834223	1.54254835743956	0.164396999750917	0	3.40786387250979	0.82056679799391	0
G3809.7	0.126019778970927	0	0	0	0	0	0	0	0	0	0	0	0	0	0
G3809.8	1.51336898577158	2.05275288584377	0.244758341076981	3.76569031352957	4.72776847942839	0	3.91968639643594	4.25777261414189	2.88736298524592	4.76480550402773	2.07889296180487	5.1903383757267	4.77150137237207	6.45347898171684	7.04473578493114
G3809.9	0.0345930550495422	5.63615002499958	1.50783836574705	3.72505605371118	0.243984996506244	0	0	8.27885356973765	0.588167271005719	0	0.0310626117611697	0	7.6457747115756	1.79580715591144	5.3709555750287
G381.3	0	9.9587554850384	15.3713955658171	23.5048663710566	17.0264194059261	17.1004833356892	0	0.336095256825531	25.4285231979012	15.7770284273295	16.8921723997281	18.3633639453142	0	0	0
G381.4	0	0	0	19.142977775516	15.4211851582284	21.8510901789102	0	0	8.36139149402231	8.73780874691686	10.967517938889	13.0927844517116	0	0	0
G381.5	0	4.72397370947635	1.80456570049717	42.8622907783198	20.3600764835654	0	0	9.41616790730721	21.4643326959941	4.75095537384048	17.6763546066484	10.7507115538572	0	0	0
G3810.1	3.20763417968504	3.29263901818542	3.84827579152322	3.60327901222337	3.64444730760204	3.89346932541101	5.53844836038452	5.50789788566383	3.71791682075592	2.37902264895981	4.08060532968754	6.09705453157244	0	1.27304991302088	0.45855019447424
G3810.2	0	2.63922600726326	0	0	0	0	0	1.65686713167348	0	3.66002919499269	0	0	0	0	0
G3810.3	47.9442065247234	21.7604588826822	29.3081148730547	50.6571556208303	42.3505803743363	112.056207626713	66.2648811775518	95.2585078103614	50.3126961333282	45.5004763735791	64.2142329539928	159.718296885204	48.0916545702796	71.5181622890389	97.2838889997216
G3810.4	123.666254519801	143.059150315091	145.133984503274	115.587893041289	228.022708997997	200.028819282498	261.521083613236	214.850992493853	125.830829008137	124.050017014372	227.974339275346	188.569297239367	101.455572814349	104.183498523191	118.499925565996
G3810.5	7.76531248053886	5.1580909417983	8.06531392005511	8.10906004884463	11.5985157444428	13.4944611042976	13.7333841135484	8.44308650944546	9.30030594107693	10.8407419312816	9.33958603692698	6.80397962756569	35.0466625589666	22.3724313926271	31.9046943672133
G3810.6	6.41980540449796	4.63128994679439	5.64363060901535	4.28028221844823	6.57875127594656	4.77339011337987	7.0927131914774	5.1514864029703	4.76390784535833	6.16917584495074	3.88204543828842	3.8681779373477	9.23226017663128	8.62767089194051	9.70677349473465
G3811.1	0	0	1.72210358725241	4.65570486241768	13.9597891653509	4.18784549533301	11.1971832268881	0.232288106168234	7.26300533181327	4.7073170514603	7.47000670217079	3.57608713369508	0	0	0
G3811.2	13.1374717357915	1.57057594489823	2.18194723365574	11.5971272488908	2.36878172903489	1.35474113890623	0	0	0	0.206515505782814	0	2.05135084362628	1.94376974706751	0.301493220533861	1.05618494402391
G3811.3	0.355064186395832	0	0.117334280680513	0	2.02269715273407	0	28.347969454502	0.237651621587119	0.996899967604492	0	0.106116562359571	0	0	0	0
G3811.4	34.1640856621624	33.0329388450798	37.1179070126711	67.7711817990913	61.3238280286891	33.681301532069	48.5824034683155	56.6784736146604	42.3484652537879	36.3432118646821	34.8618374550647	30.2073945422007	48.9136285921241	58.8245553856211	44.4680778243625
G3811.5	6.35095686536166	5.22282075683618	5.46355174696248	9.43218783077397	3.58593757237589	10.9029212236714	4.1558583038296	6.79090654150961	5.23876781399674	2.48613224373762	2.13119265878053	12.4416709148332	6.09058259376929	6.60068025088156	4.32668048118806
G3811.6	0.0713098918212235	0	0.211995745472608	0	1.07770503552207	0	16.0565621783809	0.140261474663626	0.334506799465692	0	0.960764940464455	0	0	0	0
G3812.4	0	0	0	45.1423775558443	45.7199004382796	33.8417268088577	15.891671816355	21.5130643988314	34.7163491421054	17.3611425170386	38.0792537679882	64.2799573767487	0	0	0
G3812.5	0.329448519938173	0	4.24557932517359	0	146.732496746812	52.7973610766321	115.498342575424	4.16821568868022	17.1492540132387	44.4248565636258	107.901952439302	19.042201345552	7.6696840247705	9.59462932419469	59.8549529594378
G3812.6	37.1534890188678	52.0948516091202	37.5334868154472	0	0	0	22.9400121658398	18.448020710573	31.0287842974858	15.6555201432998	0	21.721509248733	0	0	0
G3812.7	0	0	0	0	0	0	0	0	0	0	0	0	0	0	0
G3813.1	21.3830857172274	0	0	0	0	0	0	0	0	0	0	0	0	0	0
G3813.10	40.6603632902947	0	67.9057843536118	0	50.3758431871195	0	0	43.0691646831232	111.221961620878	0	61.8076440058057	10.1347594635553	20.4541731148174	71.4943803735547	0
G3813.12	2.78244648180249	2.31956530009541	4.42025216628907	7.64110672217364	6.21992929995265	7.30349116379792	7.11041611583275	4.71345718113769	7.2491398634432	3.80431231946095	4.29754821923808	4.71193331205362	12.0567244886941	6.31298589602087	7.64087219189794
G3813.13	3.89742789048176	1.61078121940492	1.93085529107616	2.78025998323147	0	0.741419776878592	0	1.73226987114308	0	1.22974386827823	0	0	1.54857651902124	1.95966972608713	0
G3813.2	2.27056462354901	0.149831121704618	1.32933347326541	0	7.75460138465999	0.334481530100141	3.52958718841762	0	6.11452930409484	0.482798337484494	3.9430482554779	0	0	0	5.22555235242972
G3813.3	0	0	0.650187969551553	2.11058879254679	0.356349799571205	0	0	2.11856021634343	0.189900918339476	3.54150911934868	2.67710872514229	0	0.330832331543196	0	0
G3813.4	19.2810279874497	18.8021961231765	22.1653371617105	13.2126311738446	17.5037271339796	8.89704220428727	19.6585388759825	14.1424129429071	21.4979863095564	21.1427666731221	14.40444574823	7.19529471645341	17.3977432380926	12.6777879869334	14.9309716727502
G3813.5	74.5018643784409	103.240719903227	116.474163203827	167.779096882485	102.514238244549	102.022738567285	136.345599539431	111.441085680875	136.727374774569	134.47819664818	161.345024469269	160.395511772603	121.456203026427	92.8040043711915	74.8972167215762
G3813.6	2.60489777595227	0	1.14153361212277	1.52720197770162	5.60172960145078	7.89287600848254	0	0	12.1943354400587	0	0.0449813991917017	0.0481951200160468	0.929598787130151	1.72985279731083	9.75393016942939
G3813.7	0	0.0844871752855092	0	0.0980307638864283	0	0.0936015918516213	0.087609362091697	0	0	0.0814722897735084	0	0	0	0	0.0945408099533528
G3813.8	0	0	0	0	0	0	0	13.97142612046	1.64877703130484	0	0	0	0	1.02723403454713	0
G3813.9	102.062669806251	147.321762279998	133.188117695606	138.151586112017	171.52748955205	95.1682192987258	166.029651711551	143.262073355913	166.295554807925	156.032046955067	164.507817181916	120.9961796442	216.624425035597	113.367702028539	189.262957003965
G3814.1	0.267283717805369	0	0	0	2.71500935080109	0	14.9163355432636	0.632287979434906	0	0	1.51550752448584	0	0	0	0
G3814.2	6.77828516123279	4.53196704713771	5.75653276482387	7.96456890953251	5.50921421176203	7.72766897426378	3.61088795919477	4.99660224794661	5.76834425580916	5.94325734217744	2.59974577655569	5.33158997790588	8.96206619734513	5.36505307896619	4.13018555554624
G3814.3	18.1987725551191	12.6192268332037	21.7924275053335	16.0850922197835	2.66943886094409	0	12.4739740669731	5.3250191032498	14.3461280793983	15.5297536200859	4.42587876925113	1.33462725571141	28.0089979710744	17.0448636723358	27.7993659071301
G3814.4	4.81837317801935	5.90915093472322	4.29000980142304	4.47095645135478	1.69999456116001	0	5.68647199851429	2.30455077222572	4.32585339038293	5.93980188873255	2.15687076535042	0.715819771951428	11.2232033151804	7.80826975819544	6.38485355186206
G3814.6	0	0	0	0	0	0	0	0	0	0	0	0	7.73892484908193	4.23298749535668	1.97522876633189
G3815.1	23.0394460572288	20.5093761709678	44.4263584840535	50.6080374996724	31.5987826233676	67.3450529861595	41.8694271091952	32.3760610024093	27.1772531808658	23.8638326333814	25.8564591190674	61.5180997831388	100.120089953774	97.6701052574739	107.08995351624
G3815.2	0	0	0	0	16.24917612398	0	0	14.984312581874	12.6826015816369	0	8.95164290597964	0	0	0	0
G3815.3	3.6278181684492	5.57690632776611	9.7473190264643	7.54149757922508	4.85693985411859	8.43137652808034	7.39876606160459	10.4366956841313	0.453927815563169	0	3.31987755135619	4.90461948811595	5.90097246278869	17.0499510052011	11.1522361506769
G3815.4	3.09770792490994	1.08314475137858	0	2.71745093950774	0	1.98960172620115	3.03499615687606	4.23656246469155	0	0	4.75159567223785	3.14453672275962	3.40763392876519	9.75838436972963	6.23321798893976
G3816.1	0	0	1.23413855014748	3.41121475261557	2.01036147826167	0	5.33711743392629	0	2.97198726077168	0	0	2.26810553056382	0	4.29424675038932	3.38388514779687
G3816.2	0	0	4.77969625300222	1.11865237482579	3.16930220394955	0	0	0	1.18778035613138	0	0	2.55891888342665	0	0	1.52122804080467
G3816.3	0	1.34588894253553	0.123245034676691	30.4542252009693	0.37429732860795	0	0.38002353153488	19.1433163523622	3.02355554196228	0	0	24.9390574393596	3.65767513633113	3.65789542571804	2.34252990509245
G3817.1	4.89294430830207	1.88272561366921	7.67533806472962	0	11.2586794452284	0	0	0	0	0	6.55488097895349	0	0	0	0
G3817.2	11.9901949747517	6.77572549777997	4.54930372308583	17.2338637125543	17.6418000768584	15.8378313721299	24.7205203363683	20.3748214654164	6.38371508322578	6.7336142707435	15.6094475761183	16.049636840518	22.3300728251484	14.452189689412	10.3898536736832
G3817.3	13.0752217011276	11.0339571951949	9.4170411034512	4.35982488755583	11.0676876210637	5.45721366042095	16.2897973336212	6.49905282692699	9.57295642441766	11.817023835926	10.1150312544982	1.57358582550808	8.77898097345755	11.1337183739744	5.46887672072235
G3817.4	8.54797962225529	12.917727138843	13.2268220130368	5.96877629650059	7.7693601026099	8.4992866045198	9.53019565857742	9.07990843336801	15.33486192762	15.2777513129817	10.6396344999933	4.88225949104929	13.5523569150898	11.9565440965149	10.5138340443785
G3817.6	0	0	0	1.30083447061098	0	3.14329278458593	0	1.53885949321042	5.49753847799863	0	0	2.40345993789202	0	0	0
G3818.1	23.6435535252025	20.0327676662104	9.62458219912236	5.61556191137834	15.3870971590972	7.13107366523086	9.86283548304316	19.2531041167517	20.1732650177999	20.6067222154366	4.25867718354759	6.76524837334227	11.0982982332564	10.0661406850822	11.1029725464438
G3818.10	36.364947391438	0	8.53885229896278	49.8443265243637	80.3145314176983	59.8743889350196	43.3240287869178	0	30.349990052401	44.4039404846218	57.4787874157878	12.7337982472393	0	2.03120601197851	0
G3818.12	1.60848567402685	1.58677187856944	1.32903478409091	0	0	0	2.46432906008235	0	0	0	0.959917884398624	0	2.33615331321057	2.17537184722807	3.57407921061811
G3818.13	2.57923215548864	8.41639796949072	1.20365151488429	12.4755040229358	14.3099291202883	2.00955364514582	5.29109754334468	10.0425217765611	2.97469676843739	1.58681190189439	1.90136964014414	6.0053472329613	7.43112325205841	5.22909460792629	2.36964966097691
G3818.14	2.32774881256415	9.43609616615044	2.83183294332705	0.484531593549611	4.9885664406527	2.65871662919854	1.39449285819568	5.07206228432726	2.77515108528032	2.39656852710433	3.02885841518344	0	0	8.07414320899299	1.0532984614471
G3818.16	0	0.127218064181687	0	0	0	0	0	0	0.536898865305736	0.410152577831789	1.22847507080467	0	0	0	0
G3818.2	144.684194441356	135.413012612985	132.323022708973	87.1161583314047	108.213102543973	111.097611174721	179.663314346298	162.758541815155	124.808377134276	97.6484202753645	151.293812930691	112.861760783672	60.2043987381192	36.6081633395133	45.8805195342569
G3818.3	0.61312885168846	8.13188592038022	11.3168328809525	0	0	0	0	0	1.00720251433168	7.70322102107514	0	0	1.85265925714867	6.26987860958251	3.21272722597141
G3818.4	2.72227991792832	5.36552902818829	3.39643023248489	2.74271520167081	0.101235694041648	0.0546113884621681	0.0504655229703301	0	0.331883531535825	0.141469277870807	0	0.389451375983509	0.78451513652749	0.469250314966467	0.167580122171803
G3818.5	3.33724966174854	3.78824883476947	3.18204735627927	0.280185010950903	13.2122057118399	0.93696455567043	35.0334542679218	27.8594936556805	0.0591654257907449	0.0590183759646735	35.3868438935661	1.30975684274281	0.0692410516011704	0.128864354026403	0.692527051438751
G3818.6	1.5240425287557	1.75951670537332	2.33801089364142	0.884180391214525	2.01865393167926	1.53172949493138	2.64982325541945	1.5356474523111	0.925413172797904	1.61029041464258	1.2726383592097	1.41292015346475	3.57426591984981	3.19060284858327	3.70023579087718
G3818.8	1.00855997512639	3.52667377904862	3.79774310646412	0	12.3510711798503	8.30319552764056	10.8781835611001	7.92942211499194	4.80004677099391	4.22529368774991	9.38595294069096	1.22979369808978	3.07201765219555	6.41487981795729	5.85371194951392
G3818.9	5.12977390287979	5.58204527825533	8.1332286028231	7.48561053909465	12.981664626379	5.363109989072	11.7616511007012	5.78353640279917	6.74545655937967	5.3897499537274	4.10249709442274	7.14701572621951	0.371768805854139	1.1762794830204	0
G3819.1	0	0	0	0	0	0	0	0	0	0	0	0	0	3.43773849133018	0
G382.4	42.6551587706572	38.1398977065455	34.3954283428706	26.9991616750699	11.2556132965876	23.8454034306745	21.4145860736739	44.0717233525628	37.5953927671643	53.7476102059724	27.8121040411603	51.833361194507	4.35457258398122	8.59648374444387	3.59124541595305
G382.5	32.4591034369219	48.4659433605202	19.908327296697	21.7348894656446	29.1676545632299	20.6139852830819	38.0509437718582	50.5687656199677	62.230853325515	52.9263520600149	28.7486109712013	16.1322097138096	22.3650742096146	27.4364626385908	13.4777572616181
G382.6	2.34620614678032	1.4353586939323	1.66036300241021	6.84489785971109	11.6683145416762	19.6790402264742	5.11920141741886	3.17033637687835	8.72670141334556	6.25991542342175	5.34978233119987	18.5622359745112	2.77980999629664	1.50049265514712	1.73524861632229
G3820.1	41.1778000594385	52.4119170906425	59.7473500969421	81.9990988384903	87.8422790616474	58.0722476816792	90.5584843624427	70.6810814906981	52.5757380630823	33.7279320790595	89.6291468367716	38.699908189142	46.9393061963177	72.3107002491277	55.3920312452917
G3820.2	2.70208465404801	1.4837284051195	3.74995697705689	15.983226010723	5.42485352821348	7.09380899787347	5.81488829722011	3.45743772555162	2.32825664162929	3.67355151487472	4.74104837811657	6.36021572028503	10.0262332543518	17.3500618933996	6.21110450854141
G3820.3	0.899116028699137	1.60394056511184	1.1880225079957	2.81047253000382	1.50476165862459	3.41639870200176	0.830098473096972	3.02866167575485	1.26615731576649	0.492538068054913	1.00614239674842	1.87674752753505	4.50305758641229	5.33371990160837	3.94317663353877
G3820.4	6.17870924217919	1.98562285556648	2.82713648054593	9.15134841999243	6.67874461214509	2.34533705547996	0.846461470839708	5.37374994873944	0	2.92411711907021	4.04196673385114	5.38970484050151	0	0	0
G3820.5	0	0	0	0	0	0	0	0	0	0	0	0	0	0	0
G3821.1	12.3109209579484	7.84479819178604	1.30094081252094	0.740737125833965	0	7.08141538892817	0	0.792455251172424	1.38094590920434	8.4890614528584	1.68353826440379	9.01112614168829	13.7692635131958	1.68003405147306	7.00124062107455
G3821.2	2.30444727022831	0	0	0	1.96406871163018	0	0	0	0.638013594503638	0	1.17967947713721	0.78099702254951	0	1.04844917278907	0
G3821.3	0	0	22.0536048126974	6.14418685533666	19.0555842339912	0	12.6025696888976	0	16.8732457100558	0	13.8327570110804	0	0	17.3978587664407	0
G3821.4	1.11119532919087	0	0.275209505647516	3.49090254960954	0.834085475864346	2.69560081382212	0	0.0766121885123867	0.482413122761965	0	0.0353983587568858	0	1.26594951510288	0.365512664054558	0
G3821.5	1.8983628597891	1.03622298551917	1.17094167089443	1.53330396042974	1.0402441936115	1.58177977915128	1.95991092973907	1.17440342828366	1.74319857645323	1.39557992414567	0.7672296779673	1.24144794065179	1.96783965013269	2.16021438939371	0.781374025210663
G3821.6	7.25817795809235	0	2.26657381465926	3.60310184214593	0.0789603944874122	3.91249749407299	3.37593560179145	3.5408170133749	0.774634742395182	0	2.04078963800839	0.379872909870954	2.51659869765678	1.45321207831811	2.80251290295512
G3821.7	6.18426298715438	1.17058719899202	0	0	0	0	0	0	4.00562654762122	0	1.94675451425083	0	0	0.455040502957739	0
G3822.1	5.20111624773415	5.26181234948597	7.92689891544659	14.6459119692684	11.0787130517662	15.8912152404207	8.7047197845284	21.2644841078092	10.7079341290868	6.52465099754426	8.74410437315086	8.99961140606927	19.2042978952759	33.6277504745922	28.1251948213146
G3822.2	0.037794460855354	1.34913328126137	0.149766196367055	3.89238148355287	0.0376075505135606	0	0.635394067455018	0	0.0354266392484504	1.61604624875145	0.737363023416449	0.0365392098848295	87.3112079239328	94.9186395354009	95.3920937873949
G3822.3	29.0519657671393	17.0339447373669	25.8985665627572	23.3436621465373	15.4694367485879	35.2437011010171	22.8380815585646	23.2351831883921	29.4389466858668	20.8697324163693	30.027796280874	14.9120072742187	31.455452986886	39.101411373568	40.409605042664
G3822.4	7.64517520356947	9.40514472886461	11.2849865112943	9.68974400741816	9.16584997117845	12.2417470435502	11.3785293421731	14.2665615305556	10.2468601791333	5.93403783619161	9.45682146696783	3.43631663407861	10.1753551381927	16.2169851369511	7.62152926397718
G3822.5	6.65151516530724	8.38977425978015	15.2878099189174	8.49021030651332	0	0	0	0	0	0	0	2.92083334773014	0	0	0
G3822.6	0	0.602774272877804	0	0	0	0	0	0	0	0	1.07285981080416	0	0	0	0
G3822.7	14.8504649517424	0	0	0	11.7580563561055	0	15.0981032387953	0	0	0	29.9420489162073	0	0	0	0
G3822.8	0	0	0	0	0	0	1.58261623628344	0	0	0	0	0	0	0	0
G3823.10	0.484784855783842	0	1.34543600670028	0	0	0	0	0	0	0	0	4.02267330785298	0	0	0
G3823.2	0.257792276291121	0	0.191584585979373	0	0.0647230096041451	3.91735680945541	3.82027047696906	6.83255324635104	0.423854423093654	0	0.173088968850093	0.124389948802309	15.2436789052943	14.4478409714903	14.0510312955996
G3823.3	0	0	0.668413737568038	0	0	0	4.2908566715988	0	0.722428336457258	0	1.72483758796712	0	19.3844353070393	13.311131638577	0
G3823.5	0.240128659166969	0	0	0.886945271871463	0	0	0	0	0	0	0	1.45018412273553	0.527603960674288	1.22736758963232	2.57036720568946
G3823.7	59.0465942439519	45.7720472066977	56.1838382318615	104.74080570667	63.5821755251601	65.940229446532	86.8195961289309	60.5062863074569	59.316947185993	52.7663576756083	70.296900467758	51.2178698313625	240.027379756947	244.946430610969	276.409313521616
G3823.8	1.88758302780557	0	0	0	0.693653094025644	0	0	0	0	1.1619414409123	0	0	0	0	0.249354374171068
G3823.9	0.153957940969559	0.0371395092434171	0.076260642140648	3.84400712714396	0.115991204115757	0.206467774766182	0.384356474300995	6.24277637389159	0.181148512520558	0.0359349377275962	0.0344581176810557	0.0368931312073408	9.35393522278685	8.97536972743258	5.33323275350937
G3824.1	24.5792135522127	0	0	0	0	0	0	0	13.7432232527653	5.84740568115058	2.39303915911713	0	24.7023266321569	33.7017398598701	59.8130351621314
G3825.1	20.8092433507641	15.348838987076	21.8823003811465	21.7921127948059	23.4546630784728	19.0085150752764	24.9534256104082	24.359069444088	19.6632554485231	18.9384588630878	17.1484218334966	15.6418042108918	22.3800483309354	32.5405856919578	28.7198686226134
G3825.10	0	0	0	15.456744618918	12.2455611702471	18.1980136561163	18.4692259289711	0	0	0	0	10.6310202456341	0	0	0
G3825.2	0	0	0	0	0	0	0	0	0	0	0	1.54766527616971	5.99926692602619	4.78443586248078	6.02998954848711
G3825.4	0	0	0	0	1.43325185027667	1.11982754149034	0	0	0	0	0	3.70677938277312	0	0	0
G3825.5	9.35345639334622	7.50529688279489	4.12375365958419	3.59128377788419	3.19232710960216	3.02886960180527	5.47126576742268	10.30008729546	6.99523348747589	6.25211559562376	3.84951807821014	3.0621252988845	11.9831094930706	10.8141712101417	13.2116838571463
G3825.7	1.62461608608538	0	1.60963313281874	0	0	0	0	0	10.5996421867177	4.22685553245311	0	0	0	0	0
G3825.8	0.763103754564973	0	0	0	0	0	0	0	0	0	2.35999237017143	0	0	0	8.68389283050899
G3825.9	0	0	0	0	0	0	0	0	0	0	0	0	0	0	0
G3826.1	0.251403593457207	0	0.166105865001978	0	0.336382672260179	0	2.02873925059132	2.41454335903012	4.34109708007392	2.7692446783044	0.0749788311444207	4.37332609160854	0.275231679925205	0.0853890507602608	3.2299235386489
G3826.2	66.4144590517404	70.1703344147641	54.330191746493	63.3884630555237	75.4072478902255	87.9724640552779	112.01795031661	130.501954539093	90.3247191821964	82.3183597986276	95.2421060631957	94.8922768120261	129.51092613371	127.696053923953	138.246371688375
G3826.3	0	0	0	0	0	0	0.0481986116589325	0.0941284075311089	0	0	0	0	0	0	0
G3826.4	2.75302600645331	3.69798018702478	2.59959774561924	2.94154109669206	3.47709557332273	1.75172007890055	1.75143922024828	2.08370019317759	1.00763019580748	2.36103634922099	3.40506963481637	2.38680756189332	2.71952485128778	2.22479031445064	2.09849083316255
G3826.5	0.332431845383715	0	1.72967285557637	0	0	1.63350220599518	0	0	0	0	0.223199924809473	0.482415974004726	0	0	0.731201759149599
G3826.6	4.23381705915521	3.01109327635991	4.75071459150231	8.31638451635406	6.11502059102113	10.3054255726259	7.77383284520505	5.90742949222206	5.97830046338794	5.7088255651159	4.45121398657392	10.7008219682254	9.50168836508131	8.68562204530371	5.98142806655357
G3827.2	25.9535979554029	22.699757429847	30.8205875336993	26.995375920778	17.7074208263039	38.7382676047652	32.7961227965057	29.5521435782871	23.7015622622094	27.7831475117383	34.1203357971156	39.5027012820745	28.3672086402425	22.2488408561331	16.9066550175402
G3827.3	0	0	0	0	0	0	0.0746213413908996	0	0	0	0	0	0	0	0
G3827.4	0	0.235263803691467	0	0	0	0.043610908162815	0	0	0	0	0.581320817467857	0	0	0	0
G3827.5	0	0	0	0	0	0	0	0.0865001542531837	0	0	5.16558990267616	0	7.55482566858261	1.21653150005904	11.3712782747163
G3827.6	0.047474479718145	4.95760661228879	0.0470352594118181	0.321013478207257	0.0477302030028936	0	0.998616670936001	43.307292511875	0.268454758857806	5.33663241902297	0.255251118996753	0.182452390207101	61.5778524816061	57.3888859916686	52.3893542511939
G3827.7	0	0.648679092644915	12.4425654455327	13.01913598647	9.12606337406236	17.0654418561198	0	0.262627971583277	0	4.63746220529128	10.5282444897941	19.5369101727794	0	0	0
G3827.8	8.16621747162629	5.55180553370122	4.29688359690251	5.49452392132743	0.290419281476847	7.59824877156928	7.13199517381554	0	6.44966622002469	7.26204565342731	8.34978624785723	0.417279757329733	5.20745744415609	7.85672551998146	0
G3828.1	60.5843115599575	47.9194731411011	50.9122964953963	91.665972210934	84.38266319214	129.987607916955	52.6919736110812	98.9196585104502	66.8732121328905	54.0994705205812	70.3271485676701	126.409529919193	40.3257649991161	38.5081966922426	45.2738331601869
G3829.1	0	0	0	0	0	0	0	0	0	0	0	0	1.45143514164676	3.56326025723094	0
G383.1	0	0	0	0	11.2973309928003	0	9.39275548962986	6.78595857848124	8.72908759187099	10.2567777368731	1.09867303074655	0.398331287503829	5.92163933271857	5.71725344254885	11.2666009118812
G383.10	4.2623242129734	3.71071834519062	4.81675542656964	5.9465430258607	8.12571295657277	9.6553843250965	8.82922921384961	6.3658563549984	11.0655939213956	7.47347561875799	6.64053981853955	6.19226254126818	10.7321880766217	8.15870541887447	9.5397919642885
G383.11	0	5.09180037719501	5.03390333693035	1.90139806126737	0	35.0659203396801	0	0.174063503106103	0	0	4.55906467328655	43.2226925223807	0	0	0
G383.12	9.30875701481692	6.60770980421143	8.6555491153049	9.4831271202395	5.99872454237557	9.29115163405304	4.79162787071499	2.77996400300713	15.9799316732053	7.97073679520148	5.4969925708303	10.0272877390601	0	0	0
G383.13	0	1.44352511568797	0.588158666897948	0	0.223273818930135	0.803674877174036	0	0.145943959140921	2.01599354306571	0.208568997010469	0.13270089017914	0	0.484516716673088	0	0
G383.14	2.71702403804501	4.05865772232544	0	0	0	0	0	0	43.2526132023055	22.6063941822421	17.6237292963473	6.40301346272404	0	0	0
G383.15	0	0	0	0	0	0	0	0	0	0	0	0	5.48829105054355	1.73321174593045	3.9495444487547
G383.16	3.77478654162979	2.7591588806354	3.39959099160236	2.92596158374974	4.98087859863505	1.74128730705971	5.30837914987153	2.25023627815994	7.15565844044389	6.56406873659686	3.34062313270897	2.58782739340818	1.34347972781721	1.05000268556182	1.23139087704831
G383.17	0	0	4.09270827362521	23.3799665826678	0	0	0	0	34.3589206441849	61.8515501677641	4.80375520010833	69.4087030126366	0	0	4.86512117921662
G383.2	0	0.0514960451647686	0	62.8241917161805	11.4408345069968	69.5089635044489	28.6669176065556	0	8.53387226060076	45.2646934001485	12.1428043705684	0	0	0	0
G383.3	4.77714069083279	0	4.44822875274558	0	0	0	0	0	0	0	0	0	0	0	0
G383.4	0.227186694089714	0	0	0	0	0	0	0.169657221274318	10.2051940135773	13.2957447333601	0	0	0	0	0
G383.5	22.5773916306076	45.3477654831927	4.93457830884624	1.50024288696196	13.2348208617349	1.96983213436906	38.7327786601454	0	0	0	8.48116645978864	0	0	0	0
G383.6	1.99613280357543	0.14126534362757	0	0.466767961781722	0	0.222946737821404	0	1.48089161147026	4.11523354164939	0.963339406039829	0	0	0	0	0
G383.7	0.382717628608737	11.3094171781508	0.126483074929742	0	13.6998353960783	190.051075638441	0	30.9879826793139	83.1621905787568	0	10.1638479536425	91.8023838967775	8.20816314946461	10.1040255391307	12.7479010611868
G383.8	0	3.90405930893432	0	89.2862045726031	200.832734001577	367.879849645365	19.8803601546032	23.4483021998436	303.604027929329	144.9807150937	158.86720242519	151.750428471753	94.8988381795381	121.093533316386	50.046235800807
G383.9	1.27266137087721	9.80293225819287	0	65.3048554402377	3.88155291817707	208.291986360521	79.0736836254943	0	31.8429866552638	160.282985998706	0	26.4546067840611	18.4548954880053	0	105.373349354107
G3831.1	11.6282478566802	10.0032321575993	13.5443933481493	0	8.31057831156589	17.905755006246	17.9238683859828	1.3317243155468	9.15339325486926	9.30377772958476	12.305613005086	17.7688025748131	0	0	0
G3831.10	20.260407194783	19.8333634900564	19.0241697808634	18.5722845479985	19.3496019209992	20.7357741275739	48.1139170057287	20.4289923312759	3.06019106687429	2.79224798873121	57.0768646827005	36.5568024806243	16.7925442181288	8.56986445778175	25.9817484188833
G3831.11	0	0	0	15.2519408002831	12.5574059742864	0	0.230471932890275	0	0	0.0716239726667515	0	0	12.1585197201191	9.6104172447657	3.51068391919825
G3831.12	8.56575798691606	0	0	0	0	0	0	0	0	0	0	0	9.71828097729729	0	0
G3831.13	0.894667733929048	0	3.69419045750434	0	0	0	1.57675549139744	0	0.839951185687841	0.840123638857245	3.8711712101334	2.36902957538286	4.80435197774229	12.50409915826	6.12710631280994
G3831.14	11.6339133668106	7.95067613421345	13.45134279551	0	0	0	0	0	0	0	0	0.466855506926473	0	4.51563095300379	0
G3831.15	0	0	0	0	0	0	0	0	0	0	0	0.937177263839622	1.28956083539326	0.776515253736168	0
G3831.16	0	0	3.58501322112067	2.77217740211971	0	2.73287090698554	0	0	0	0	0	0	7.98645323399906	4.71547711822342	5.43390568811788
G3831.17	9.33008757190463	4.50201788424743	2.18407605612469	0	0	0	0	0	0	0	0	1.48546095572937	0	0	0
G3831.18	0.659579565770413	1.21182629551347	1.16200627718276	17.3942362833747	3.6060448217697	18.0450814942963	10.9199633350467	1.15526565847767	2.95886489576936	4.54110562705106	46.6475339201584	10.6551347290002	1.92115725582661	1.11743770201808	0
G3831.19	0	2.10651315486168	0	0	0	0	0	0.129136844450348	0	0	0	0	1.21847950603485	3.80182919668423	0.0717314040425632
G3831.2	5.2196114374861	5.49814419471863	7.64353032354914	0.036479363818836	6.422359063294	10.639094481683	5.85970631822746	0.628730899867179	11.6724456090292	12.6205576963591	7.02423635968309	8.79814862365694	0	0	0
G3831.20	6.04619380080052	4.47721650079965	5.81137652870639	9.1454693769309	7.01202440687894	9.24723206904154	6.89458441677919	9.46276189483902	7.38635901183734	5.54189490711438	7.15109557039717	5.42961609365005	8.3320831453048	9.14736755073266	6.70333397925396
G3831.21	5.09708420916788	0	0	0	9.95663787244552	0	11.4489962817943	0	0	0	0	0	0	0	0
G3831.22	0	0	0	0	0	0	0	0	0	0	0	0	0	24.8139773701579	0
G3831.23	6.69463980409235	5.14409115901276	6.68568240523498	12.2858771597175	10.612110938603	11.7987062926583	10.8531604928255	8.19940247222082	9.13941991310224	6.90888237527959	7.79538403617922	7.24668116082645	11.992473920296	13.9880663964649	8.86888382194431
G3831.24	0	0	0	0	0	0	0	0	0	0	0	0	0	0	0
G3831.25	0.42430848845968	0	0	0	0.10646692434291	0	0	1.29504178687838	0.19941866041062	1.73656036654227	0	0.0509252317348042	1.1500026302618	0.0535011592762803	0.974777806727583
G3831.3	4.94656727231481	0.639905862236763	0	23.7256662850697	1.85984590147386	3.25113126808465	1.45076884482136	16.0689586023367	30.8820057814878	22.0074219937486	9.11603801177851	6.64555613455096	10.9076105259435	15.4574650018504	6.31145660824106
G3831.4	3.01917817442486	0	0	2.13845230123864	0	5.22140613240445	0	1.94203580644176	5.75476380096259	0	2.51000595318864	2.12217643414188	0	0	2.39588772556504
G3831.5	0	0.240281613128125	0	0	0	0	0	0.0302169627586025	0	0.436499385922154	0	0	2.14912264632886	0.476011065421546	0.169094605439716
G3831.6	5.47280209148622	3.12960074093024	4.78950270024836	1.07956169600751	0.503299781554729	4.66825783782526	0.729007185486772	1.69017533975422	16.1954691932642	16.8160083246681	1.91666992659022	10.5665206312936	1.29327044869406	1.24952377539444	3.91096313746936
G3831.7	0.139522453744563	0.269752753631734	0.0460768113162613	0.471906576750395	0.559880544270816	1.20286585942961	0	1.22511650383004	2.14646934740361	2.17652721481495	0.499015815693758	1.74374099780927	0.05071887252947	0.37750965327589	0
G3831.8	0	0	0	0	0.622061138837697	0	0	0	0	0.133969692985468	0	0	0.416102292155955	0.532324219850665	0.466166581129149
G3831.9	2.2967123050691	1.82622248389889	1.37934243975352	3.07960325598817	1.60748487018663	1.35775262723965	7.14086190650114	0	4.91134482562195	0.654245327299373	4.98446607523128	4.69022478145942	0.228093420532111	2.40566682580981	2.894630943503
G3833.1	0.12714201271461	0	0.126055734760541	0	0.126221655968636	0	101.661716562381	0.253096420249962	39.258298226806	0	0	2.18351086132039	0.137614310948681	0	0
G3833.2	0	0	0	0	0	0	0	0	0	0	0	0	20.3440204584076	58.2163003851225	0
G3833.3	99.1972427143001	152.840458053834	147.232757729498	194.082345091975	109.311943601841	84.6591543753745	99.8325436509435	147.188666274832	136.489994340818	102.732505154204	124.152987092291	187.609337528202	156.318295252784	67.7372468784422	140.712959458516
G3833.4	21.9265334155905	32.0373276228268	29.1093583447744	29.3634941262479	21.6697852640338	16.3149583172817	20.5293539974421	31.6448434450607	25.1917605466142	21.0374613336724	20.5641835028666	17.6980720985603	41.3239953471083	33.6970142541235	34.8114671019975
G3834.2	5.14353494798372	4.80241735505833	3.33251787152644	14.9301012750506	4.37072338187853	8.91467197830046	7.29028444511451	11.1607810987392	6.01946633232404	4.39820867233041	3.95530041560245	8.17777015405555	16.7019660562896	9.62149342255347	2.60535551172176
G3834.3	0	0	0	0	0	0	0	0	0	0	0	0	0	11.0356423324076	0
G3834.4	13.3574745275588	10.3052592482149	19.1196015170589	40.0465045755683	12.2723260207881	31.3678517892285	13.3623000314915	12.886381021381	16.8153222366955	9.03297582431964	14.0393643031612	53.1344347291377	9.43212986682101	15.0371722891242	13.094697964448
G3834.5	5.02656244129816	8.1196121687466	5.32400197147302	1.69939152806998	3.72371173619467	3.99722650863599	6.56697505766274	9.34333983483136	4.29530932001233	3.84616648920406	3.68229297074292	2.05722786736638	14.2198751205272	8.23298641554211	9.65641597920365
G3834.6	8.83096138666724	16.6305918371148	5.17402027955456	8.16094479438318	3.6255600139215	0	6.28618906975422	1.48738827386751	9.5064715671196	9.64069743545672	6.10861106171704	0	8.36693151311843	10.66156840034	0
G3835.1	0	0	0.442605610442882	0	0	0	0	0.797250222930125	0	0	0	0	0.781721983909755	3.63806235514595	12.1080258516814
G3836.1	26.3662570186543	17.3551868758746	22.9099578396556	21.931028663163	19.0310634276263	28.7112907017269	25.2880941419104	23.89730767691	22.6504574321972	21.0806634711681	20.5972944517924	20.1461220904564	39.2179559513947	31.9363795165929	35.3770519115837
G3836.2	3.62808101484802	20.0497385057826	5.36050692961747	0	11.1587104907617	0	24.8045869723856	6.45554982762209	4.77506724215651	4.32656662021336	0.109880998368763	0.974135591884399	0.0335857909862143	17.9962157659147	0
G3836.3	0.613309763502173	0	0	0	1.226400503572	0	0	4.46598898051466	0.381561805758106	0	0	0	1.22160093529388	0	0
G3837.1	0.882376924615974	4.49101415664074	15.3374593499247	7.19655220998561	17.1859606031576	0	4.85463767150753	0	3.0962245862854	0.262260461190671	23.3347529717378	0	0	0	0
G3837.2	2.92460490656376	13.5224480714849	6.77565228185151	0	18.0596232007624	0	31.051375942592	0.394460199573947	4.31918563593332	6.3937234384664	25.3343009885563	1.77823176644903	0	0	0
G3837.4	10.0458118259904	9.07451571943074	15.1895595716927	17.3456762139573	13.5852373743985	18.5585040102949	8.21727618871693	2.690070170559	22.6100521080396	14.4803658641355	14.6776160030682	10.6869788844366	0	5.60859740438928	0
G3837.7	12.2229788244217	0	0	0	0	0	0	0	14.3856242575653	4.17328668164456	0	0	0	0	0
G3838.1	28.2152325407475	8.12572490088467	9.90542709778012	5.60489925452317	0	3.71133823079481	0	0	14.0575161638498	7.837464199176	24.2907617886493	8.59703853397154	0	4.26385394550714	0
G3838.2	60.6174811383887	63.6020402772643	72.896439660007	75.1176907279274	86.9157916519192	58.3288432737831	86.3312232095607	87.7170042757522	53.1849578191318	56.6143767620103	63.3782393926515	68.4741929275701	81.6674852153753	71.6324996967655	79.1933268747081
G3838.3	24.3775603181275	34.2029914913803	26.2960378795648	29.5254081057779	0	7.60374231875579	33.6420316388557	33.2922822479744	18.7647275762293	18.4076031359988	22.0062647745358	13.9193604957591	29.1486288253017	25.0471763695427	0
G3839.1	29.3547359007648	46.503664917595	54.8339649034739	37.7057669725071	90.6035333132815	63.0107741194074	82.0275189473321	38.9252831362211	22.303113427657	22.2884440784711	53.8885084189006	36.0295763082504	50.6550359373326	40.5734780385398	38.9777598978369
G3839.2	26.3319399521254	144.066166108143	43.3338478877035	0	26.5943786248804	0	0	19.1434751910204	1.67056873096422	95.6047426017167	32.1942038449815	2.1557204313803	0	0	0
G3839.3	20.2653078720756	0	0	0	0	0	64.9241529923282	0.578999344867489	85.4638504318852	14.908730014108	0	0	0	0	0
G3839.4	3.71982856079804	0	1.17391108115066	0	11.521671729878	0	26.0928739509659	6.58402317745143	26.9313258378397	43.6402558195308	15.2694640755387	0	0	0	0
G384.1	0.407192032470193	0	0	0	0	11.0467285523999	4.8406286849794	19.7680685962641	1.64931262946959	28.1895832517483	13.692795480643	40.4682904718447	0	0.137666967978287	0
G384.2	30.9391825900453	30.2947037243088	27.264424743613	39.2733105336651	37.301791100346	32.1311846738601	24.3278377491092	35.1115229342493	37.9412890663844	30.4926660811468	18.6471819011367	38.9276699573733	41.9314657677793	43.6186704713648	52.5745710110693
G384.3	124.520098369411	125.99139651078	126.337659964995	100.223856671901	71.9901398241339	171.219460302684	61.6357921406848	109.540969663679	132.598667532002	106.307480894545	64.0466616349541	183.663844870404	132.411041292258	126.270217099658	151.341026433666
G384.4	32.9726243243388	33.9533665182738	33.4816833527799	47.1571060698329	49.3029756566555	95.7464209300262	25.7789744771799	43.9517761738734	47.0510875335398	47.8252301524662	43.2543103102699	104.207227078509	36.5866494205084	33.5987514344558	41.1490972234736
G384.5	32.8547359001229	31.4603097294696	27.2630372664286	24.1059442395296	22.7538219923461	23.8712897126717	12.1353714896838	34.5983785341434	16.4084494683388	24.0136033438678	11.9744607960849	25.6904895531556	32.613703044191	29.8713891237358	33.8867616916196
G384.6	86.5400767870475	101.99098634703	99.1396765178369	102.4252792272	96.4787761912246	170.210316191338	81.4098306733681	174.261374913284	157.964443860823	113.501040029256	78.2789393521977	208.55754767576	163.041737204595	153.360079521916	213.409260508311
G3840.1	31.786457798795	15.5941312406627	17.9762492906657	54.4080622253347	25.1893657110645	72.2328555919948	23.1741104119016	24.0110081725977	13.0216807838228	14.3427264298438	19.5601126144179	100.266891019574	88.3770457659405	88.5005819145944	110.121566917266
G3840.10	0	0	0	0	0	0	0	0	0	0	0	0	0	0	0
G3840.11	0	0	0	0	0	0	0	0	0	0	0	0	0	0	0
G3840.12	1.03590354697392	0	0	0	0.346598463913937	0	1.28735969463361	0.231541589135596	0	0	0	0	0	0	0
G3840.2	5.87748059904758	9.09848189968716	9.41208202880792	4.66684441931706	6.12659531889426	3.83421797180404	11.142333418568	8.74571173950921	6.15601735281857	3.85647488349859	3.74374975913975	2.17952139241343	8.13972452571727	9.5299240447166	5.87769524115831
G3840.3	193.54859296919	165.310574113528	238.141134386843	105.742910255335	159.470814903276	193.544394263262	223.420308227659	154.15497454343	148.575830487209	125.074922351409	193.306761475641	211.697923978053	107.515700552075	102.827803735952	194.864540082779
G3840.4	137.413904220113	163.306510234346	154.9546168823	112.763024868705	178.867453262737	65.719200833503	179.565452207191	99.9900448945902	160.199043164541	144.326151355748	125.527937026918	22.7016237208811	7.29252148692542	7.77040635738723	0
G3840.5	238.103652045592	229.018943393663	211.115866557305	101.746589305281	182.842161821284	230.431053333571	86.4461421819305	238.332490116243	163.188514455282	170.78702593379	138.346333070313	144.152885488147	57.8237847020246	106.239054087268	114.941587470351
G3840.6	2.18671854732948	7.36947905892841	1.82831577214564	2.1503826408187	4.28062484663465	2.27436299168956	2.78917408817895	4.94193443790788	1.65906417059969	2.42155326039257	2.05943243079891	2.80327509502821	3.16726514315837	6.9915286001917	1.99130245324242
G3840.7	14.5606059563916	8.70065323267871	9.72766123605585	0	8.33681692737488	3.35489139896479	11.0581495311755	2.59319496022873	7.06825707008413	8.78863069946514	2.65422230152495	1.39588123840617	2.23649346845687	0.604224985798188	4.40481146109454
G3840.9	433.601995277688	370.117946883558	448.808237388213	229.415749596852	403.200879122307	390.080368425072	399.665171220197	473.356578618731	322.436152554244	299.351173369622	369.786071505691	433.894232412866	246.109083509904	211.603227316448	469.360090121712
G3841.1	0	2.45803183457515	2.8540304595596	5.51328188752653	1.55119637391005	4.96115439109033	4.80341411644808	0	1.51732214735534	2.90039139426075	2.32572219023138	0	2.994163023804	2.28627625259734	0
G3841.2	4.29244460576647	2.99212739084214	9.98449259597097	0.700932401202651	3.25430654426268	0.382417011251173	9.11478417394327	2.34419379109322	0	0.329731376065597	2.50949777877752	0	0	0	0
G3841.3	4.07067374365529	0	0	19.4455642646247	12.5885453576013	15.142729683255	14.4121185470229	13.7646309610027	17.7260583251211	10.2982561112054	6.53645603307428	20.5685339025042	6.74182241795297	4.52734682470777	1.52943172925235
G3841.4	0	1.80271551050593	32.2311698645111	0	0	0	0	0	0	0.158063683225188	0	0	0	0	0.0923360210609381
G3841.5	0	0.153254302220916	12.2421990875408	0	0	0	0.237821985762575	0	0	0.0739339836285313	0	0	0	0	0.0863442257717018
G3841.6	2.7182994217776	0	0.795805581102081	18.7179505032377	0.930290053003501	13.2623913443073	0.248018495015418	0	0	0	8.45857940185709	1.07250153110254	6.38479326158343	3.21816030285368	15.3554019967754
G3841.7	11.6303556085986	13.5353032341564	12.9924518005083	0	4.2259829311857	0	4.50505616851461	20.3808272841862	8.66567212718585	4.42255242416425	0	0	0	1.76686496907278	1.34509830174921
G3842.12	20.3263247911071	0	10.8211481466949	0	19.7378992732659	0	0	9.74094105933496	29.1761172707678	414.671098945717	9.85087212811531	0	21.157456679967	36.06244759363	468.475001003442
G3843.1	13.0212197702409	5.18402577927782	6.34148481564624	0	0	0	0	0	0	0	0	0	0	0	0
G3843.10	2.42338956782233	9.90936267766319	1.05947705965009	4.12801863851333	21.8098620885906	10.9015467359639	4.51436493000874	22.7814019040757	2.4073167299398	0	1.52996054884922	0.823870996285242	35.8284761973112	21.840247556193	35.9944028670001
G3843.11	0	0	0	0	0	0	0	0	0	30.6506362809911	0	0	0	0	0
G3843.2	24.4349243109174	17.3775003810655	27.100491625722	13.672344383145	28.6556219654559	40.3850994884382	9.42356668116922	42.6802196669819	6.35716159751322	15.9011893146946	9.84293911159455	12.748441336472	46.3551616503914	50.6580742677408	55.6556476147416
G3843.4	9.68097546662845	9.60178713213914	11.2285447683021	11.9066211342224	23.6426612636605	8.42570818989905	15.9672876858746	12.6864476808096	21.5409954798886	19.4870068135713	10.6899341216688	5.09261719545823	29.3740414016081	21.3658242785364	32.6568513078616
G3843.5	0	0	0	0	6.52807136924115	0	4.72413527887404	0	0.814427022667576	17.8104450113789	5.48668802560318	0	1.97161745118022	0.31632172814787	0
G3843.6	2.65803383016837	3.20686272841182	4.21394576110739	0	0	0	0	0	0	0	0	0	0	0	0
G3843.7	0	0	0	0	0	0	0	0	36.6431788504514	0	0	0	0	0	0
G3843.9	15.3243752082883	22.4519825703697	12.7843565197778	2.58639282384931	18.9585044138452	16.3673779702047	16.7040099933134	25.9357498600246	37.7146287690569	8.82177200117904	10.7785650511624	1.98819229342842	14.105005965592	13.3477835762432	24.6312110938182
G3845.1	10.2915847766017	7.54159552480371	9.04951093285288	13.9958948291776	0	8.85951892510836	0	4.28005808535408	12.650306801478	0	0	9.90122532188775	0	0	0
G3845.2	23.8857800854201	4.48376916581149	14.6784968467454	35.9725173128715	0	21.7751345680876	0	0.191023921332065	18.2736141930991	2.98608784755445	0	42.1028755149492	0	0	0
G3845.3	10.629304177247	3.28403212364031	10.9057643008854	0	0	0	0	0	6.28483038700521	4.2397318874846	0	0	0	0	0
G3845.4	1.99171949083479	0.703078985529519	1.41069320585259	17.7519718863995	0	1.25356966064565	0	0	0	0.135060055705898	0	1.64761694574704	47.9528054676539	29.1482888207633	21.4328284896542
G3845.5	13.3588152582695	11.7538058637606	15.4550775894675	32.152172814856	0	28.0235006087967	0	26.8672924452291	10.9506152301057	3.38530434686841	0	28.97162653963	39.7369071845772	23.8122469811897	19.5185793650959
G3845.6	0	15.3570848819621	14.1336520101478	0	0	0	0	0.291497906143978	73.6593210816074	36.0035945704669	0	0	0	0	0
G3845.7	0	0	6.89826556127967	0	0	0	0	0.325766734849442	9.07457014910736	23.5244879995215	0	0	0	0	0
G3846.1	35.0021584359403	69.0657141369913	56.0587996964418	194.32713552524	149.309013382241	70.4352338607487	90.0516512654833	133.880201522419	16.8478357643779	40.6161568051838	169.51048821941	81.4134098483047	79.1518774006849	62.3286019166232	22.169906192926
G3846.3	4.19084237350642	0	2.70552497035517	0	0	0	0	0	0.597369091700724	0	57.6241708579495	0	6.45294576020132	53.784826602376	0.138801479687742
G3848.1	2.2860341202919	0	0	0	0	0	0	0	0	0	0	0	0	0	0
G3848.10	0.666353737582551	9.14276369601625	0.0440113848319041	22.3100735192761	30.4852561249573	0.431320130746532	7.22158876862137	25.9500462759551	2.75863339668226	0.0415144994227633	0.555313008338939	0.0427691529441253	0.0485993919173569	25.5922025704321	0.0483556162208722
G3848.11	0.0831283622378008	0	0.185264065962635	0	0	0	0	0.0402911143307193	11.4595984631832	117.227436335696	0.0188711597949456	0.0200574345118999	0.0279285575120167	0	0
G3848.14	0	0	0	0	16.0544238149324	0	0	0	0	0	0	0	0	48.3287940541957	0
G3848.15	0.195947471267213	0	0.242671565900062	0	0	0	0	0.23891054906705	0.737213033914928	160.755529976244	0.306093391104286	0.0471126688152281	0.159402077557743	0	0
G3848.17	0.194430585809086	0	0.144475294481303	0	0	0	0	0.0948096783898211	0.228601902457577	0	0.173560461373164	0.23426701211234	0.0532196419352813	0	0
G3848.18	0	33.0691200308505	0	0.38836112926899	15.8669433161155	8.27224197056403	19.9748827917515	0	0	0	0	0	0	3.99480796352953	0
G3848.19	0	0	0	0	0	0	0	0	0	0	0	0	0	0	0
G3848.2	0.270934255029789	0	0.268422070632035	0	0	0	0	0.0879520970862373	0.0424840759390454	294.707863522806	0.0806342669006978	0.956466029209352	0.0493989535604885	0	0
G3848.20	0.112617116416282	0	0.111584049512209	0	0	0	0	0.11175934652536	4.99163189070786	49.9917616017455	0.0526115787060502	0.0566896146843093	0.063736058768238	0	0
G3848.4	0	0	0	0	0	0	0	0	1.8094941276885	0	0	0	0	0	0
G3848.5	0	0	0	0	0	0	0	0	0	23.0422201534999	14.9710244581036	0	0	0	0
G3848.6	32.4709661217959	15.1053555212681	2.65755762005181	24.5007594032609	34.9567647006189	25.9079980254917	13.4586012931028	2.48228110021078	9.44988834358249	0	0	15.3158664375167	10.0209176453938	11.9397486501944	15.8817319238964
G3848.7	0.251291101750274	6.68170286890016	0.0207422531957108	7.33190084155111	10.8416667592379	5.32181009824024	5.47195057932804	8.10036472129016	10.3967302662032	0	0	6.46767424841299	3.32651125118315	7.44745484269154	2.34413335887563
G3848.8	0	0	0	0	0	0	0	17.70981488262	12.0892051541579	0	0	0	0	0	0
G3848.9	0	0	0	0	0	0	0	0	2.11811527180976	2.47224691290011	0	0	0	0	0
G3849.1	9.41154136633567	8.77852042913254	8.62154272821339	0	0	7.39651709220501	7.54949167216481	1.59635805367044	8.17669373794902	10.9701757175454	8.87800051384599	5.41904433774007	5.50757153885148	7.27339659897951	5.42422424386544
G3849.2	1.35485548784967	1.22670785379594	1.38420457038869	6.22600060032822	9.81439298710323	3.02234640033011	2.17071863647627	3.68543226203632	1.29600950637011	0	0.272136032874235	1.74324710605491	1.45353914465381	0.697973431984513	1.07256198139419
G3849.3	7.99702533662747	4.77702626581169	5.92514323252788	12.2185144347383	14.6130749401518	9.77159507973137	8.73758508812865	8.74627741426191	3.3310448858225	4.81090640509417	8.58328254355769	13.0452477118467	9.07409131825131	11.9727065138879	15.8852420055677
G3849.4	0.0441244127797353	0	0.0437148738368474	0	0.133003940120228	0	0	0.128899067695326	0.0415290096805403	0	0.0395141938283868	0.0845390733069665	0.144817959781986	0.134735356700859	0
G3849.5	4.01020116663546	5.4803342353129	7.84705894704853	5.97156712315593	11.1307374079525	13.730131555458	0	0.782947349036713	5.56493025567306	4.03368832268048	3.32197827673065	0.816056249972025	1.04172284448621	0.0510132209324077	0
G3849.6	0	0	0	0	0.907201166791297	0	0	0.207654595440794	0	1.29276844399975	0	0	0	0.378330177699204	0
G385.1	0	0	0	0	0	0	0	0	0	0	0	0	4.19048347410303	13.2122690343259	11.852460501162
G385.2	0	0	0	0	0	0	0	0	0	0	0	0	1.44054347265614	3.16477922053945	5.46467017233525
G385.3	0	0	0	0	0	0	0	0	0	0	0	0	1.42202347675425	3.45176359231711	4.81431623745188
G3852.1	2.40280321074435	2.84345691918215	4.86720786360159	15.2008214594833	3.79029628203404	28.6541026704494	9.77952378090139	0	0	0	18.0989987000452	20.7921257619203	7.76994663461701	0	0
G3852.2	3.96090723636319	2.54010155397098	9.3968205013722	0	2.54490229861679	0	10.4459700601909	0	0	0	10.9389562530626	0	16.2848325743711	0	2.10660516750812
G3853.1	0	0	0	0	0	0	0	0.0897880575507048	7.7599326079609	14.0854063699468	0	2.21911308594781	0	0	0
G3853.2	2.55495687874541	7.98072902154468	3.58136687197306	0	5.56300808584911	8.98716160508821	8.12477811718408	0.550059200954038	0	0	3.95602304319398	3.54607739561162	7.67610141618438	10.9397013216231	8.43803082255136
G3853.3	9.61907917518504	7.62174553563531	9.91017979315579	0	12.1547177897256	6.67768560255377	12.3149056460581	10.382663366823	9.75180325220677	8.42784100759435	2.73918571440247	4.42532582431893	0.66510279956706	1.12830314722848	4.62136984238202
G3854.1	0.221978968182908	0	0.109952315945356	0	2.82519844512412	4.02795989026353	6.0213861466936	0	0.0347770350883318	0	2.94854192257479	2.63732199431368	0	0	0
G3854.2	0.092998322650991	0	0.0307081087798646	3.67098761750427	5.29416002625117	2.97547912787347	14.55486133728	8.72906826319854	0.0875317424449516	0	12.0724607611924	2.99096654434636	0	0	0
G3854.3	0.304829809431472	0	0.10065759757303	3.89680876100173	3.50535117246364	1.02283756497035	9.394681624986	5.11850503468499	0.318706243928304	0	2.21404705818922	5.52014911897316	0	0	0
G3855.1	3.02042074440284	1.782484758909	1.53772438261973	3.41631144553111	5.6808268059646	2.95276773571468	7.20106218919906	2.94683555622806	2.93027650895609	1.53304568324564	3.18784930733902	5.51281108606299	0.917449126736677	0.597489155279307	0.729778008509429
G3855.2	6.08528069894143	7.30068861933512	7.48477757558786	14.7215698877216	26.8016059037566	12.8139209192694	25.7620726514802	15.527262316258	13.0443412406792	8.81032495284485	16.5708262263055	8.79395585437508	8.50971200415897	13.3189299902063	7.25332604228046
G3856.1	52.7682728519414	41.7973899082225	33.0133197053283	41.1101966471096	73.3391834130493	54.0193559482849	66.833111062598	41.3940220345631	34.1768097545859	26.9286867494213	56.2738047602242	29.8700955134048	34.2122804455884	33.9167662372174	28.7970517577113
G3857.1	0	0	6.84249504681774	0	0	0	0	0	0	0	0	1.11545449143827	0	0	0
G3857.2	0	0	1.67866000614826	0	0	0	0	0	0	0	0	1.57923783083287	0	0	0
G3858.1	19.0651909918845	16.6020705348261	18.9748139962652	7.49312268547669	8.53346854399486	15.0797497991525	21.4541488045494	0	5.43108892387503	1.06234594290698	3.4891720576487	13.5856115643119	2.34751880100954	1.02517639491601	0
G3858.2	11.6083683520729	0	15.0086321829025	30.2746801157966	12.6694547965472	28.3114669397141	10.2800315863773	0	0	2.47136647253857	10.1668153764492	22.4188246750954	22.833907754754	39.244859700655	16.0766085699075
G3858.3	5.0661128623118	2.46631991615881	4.27236379699777	3.49725045243258	4.84326026438605	4.94812830805684	7.62615081558741	0	2.63986015553206	0	9.64660076264049	4.85622032818735	5.7548381712657	2.78411447835595	4.80672541641687
G3859.1	18.1149682362021	2.64894214560921	0.176550403926423	0	0.061068952435706	18.2480328635521	0	0	0.37987102512729	1.08133267817055	0.435497463453043	0.0594610282920561	0.267000820861191	0.248451854625146	0
G3859.2	0.732946279770896	0	0.0854278701743044	0	0.0880762343404709	3.36574212076777	0	0.3696142605074	0	0	0.156999204109585	0	0	0	0
G3859.3	0	0	0	0	0	0	0	0.79943593351653	0	0	0	0	0	0	0
G3859.4	0.39932607206801	0	0.593548927912805	0	0	0	0	0	0	0	0.305878858238564	0	0	0	0
G3859.5	2.61474765435131	5.0910632997987	4.67949310965825	0	0.0861227525152288	4.93359011234674	0	0.6428020329112	9.48767347263741	5.7889270984249	0.921094212393425	0.377449584964627	0.0474406147906532	0.088274706391786	0
G3859.7	3.68688269420254	0	0	0	1.81665682694889	0	0	0	0	0	0	0	0	0	0
G386.1	42.052946890833	48.4796680652234	50.786049134418	31.6714937212247	32.4068763119268	52.2152085461563	43.0314338673624	38.1160040125305	36.1144268306176	30.5361014718631	53.598856737334	45.3615762613104	28.0543762147154	24.5038529409237	25.9533909399102
G3860.2	40.8868637406409	34.2418635889619	42.3459789833489	34.0464571902352	45.3214851440863	0	68.4151056477177	12.0149091131631	46.4329329555065	50.863757187476	46.2566069313187	18.6900750627446	0	0	0
G3860.3	24.393557663612	4.56109799527087	6.99860910959479	11.4812481629309	15.5950408040329	9.93200293921271	2.68476736101025	0	0	0	9.36723467437834	4.56372040710477	7.5434572357596	13.1344492103076	11.2582950676786
G3860.4	108.003512487115	71.0450488585737	131.13685324182	83.7846620025052	34.0061628547098	63.3962327303091	24.8877590025024	56.1308959772237	95.7746006986899	124.188863275079	30.2016851322068	80.5449743497004	60.2112183938655	69.1123292185388	80.3762632182617
G3860.6	0	0	9.58216763098975	0	18.4727408512593	14.1507850336553	74.3232100551828	8.60047205641123	0	0	12.0461463467718	45.7897568390994	0	0	0
G3860.7	108.235509020531	90.7208770903739	108.28834973881	78.3794108481113	41.6355298847658	56.2920892904656	24.0138855927817	73.7140998613263	119.755637350252	110.428862852952	33.9713258320935	50.7603576268487	39.393490303309	47.9134850280102	50.2108291856315
G3861.1	156.716508507402	168.828294999724	169.270443515059	0	84.3166165992594	0	160.159523875758	0.0379562127738826	135.336810851182	208.891489771709	74.6035467826539	0	0	0	0
G3861.2	27.797291197396	27.6601311948094	34.8015866372304	0	6.17176053658913	0	16.5903545582911	0.0427410942163125	43.0854929120381	56.4346327821804	8.4579035764026	0	0	0	0
G3861.3	16.636953039285	10.0327035737571	18.2791975981062	47.0027388079212	7.62948007925404	28.4201963536604	8.27980958686846	18.1353395785649	16.7915291505398	9.9326037077017	5.82277024955869	50.183858569348	32.1300904054908	38.7594747290415	37.391946631792
G3861.4	8.26882878020833	18.4082456578196	10.5465789724537	0	1.84888717823335	0	0	16.542139365963	5.96523796235826	23.0858920917353	0.961534109322468	0	0	0	0
G3861.5	0	0	0	0	3.96545569244272	0	0	0	0	0	8.83557056165594	0	0	0	0
G3861.6	17.6504598028337	14.4653465085528	21.6340343791175	23.4895039013715	10.844213361198	13.5179163368553	12.598991933771	15.3603577289166	15.1390316748072	18.0143451467398	8.26310299231051	33.5522500658807	32.4948783467354	30.3578235188127	43.8061977301681
G3861.7	46.1757118594732	33.7536165872273	50.9086215097252	78.2815421851865	12.3794948125339	45.3767328086992	9.18562251669234	24.6902093799454	43.4713090435779	30.904594047402	13.5357095169474	78.9916342640002	24.8478996848716	43.377913623759	37.0656469300297
G3862.1	36.6378814689107	22.3251962822312	0	30.3370536486328	0	0	0	0.25089299518358	15.7378296693726	0	0	0	10.2357780142096	0	0
G3865.2	0	0	0	0	10.7886496948074	0	6.50491981650543	0	0	0	29.2268196001365	0	0	0	0
G3869.1	47.9558021446516	46.8556407420965	40.7518684086716	30.2094166496976	26.913044679321	22.9267026543607	25.5403857539198	32.8222939904701	26.9294156177787	32.555110849397	48.1334812852701	14.9215523414555	48.6908336524996	39.8677944030749	56.8354883898652
G3869.10	2.94567026625254	0	0.0411022704887623	0	2.69403989627067	0	3.54578742300123	0	0.155323334782995	0	5.57784214833135	0	0	0	0
G3869.11	1.58792238929653	2.42113455457506	4.38826388555534	1.09342074124218	1.12770468532208	1.49974179818261	0.872585966015664	2.54379934314237	2.18826614869188	3.21919854879393	0.558370846080805	0.892650861133957	1.32698381110068	0.936569189334637	0.545952927649749
G3869.12	0	0	0	1.19436354372157	0	0	0	0.101166601343661	13.3467619617491	6.73648117368945	0	1.11878054845919	0	0	0.0574616517631788
G3869.13	5.08659823926766	7.433695472314	7.19292960135725	0	0.866153371148177	0	4.39627348275511	3.39622122595073	4.94666997476365	6.03892682916508	0.463182259762084	0	0.862604090142714	0.222929133520822	0
G3869.14	0	0	0	0	0	0	1.99298860067193	0	0.438825946143632	0	0	0	0	0	0
G3869.15	0	0	0.170564299279235	0.193524958524849	0.571941506178749	0	0.62824714854699	0	0	0	0.305888336008968	0.493955205465926	0	0	0.373312763275658
G3869.16	12.5293322865204	12.6020128313648	10.5745855313066	5.59483177586131	3.76834497611147	3.15315848972825	5.55553951017798	3.31382998309515	10.2702090687579	8.51650065719907	2.35893776770082	2.25162649246542	4.67596678809806	3.2636606596699	1.64046300628885
G3869.2	0	0	0.558819263065141	0	0	0	0	0	0	1.99098742524094	4.25026048846357	0	0	11.4424284176112	0
G3869.3	0	0	0	0	0	0	0	0	0	0	0	0	1.14065148941763	4.5984474979225	0
G3869.4	0	0.834008912599029	2.23416161950271	0	2.32704498230442	0	2.98410714175023	0	3.87281672389231	0	0.033450023317635	0	0	0	0
G3869.6	5.13705236629389	4.63829643043489	9.56447441641855	0	3.49321269397951	5.76375007966443	6.72446148345219	0.0703644693559312	0	0	0	0	4.92602718187606	0	0
G3869.7	0	0	0	0	3.6818403240434	0	0	0	0	0	0	1.72206094155072	7.72771818643509	10.9296517763643	4.92851174312116
G3869.8	25.3017369408769	0.697818661969322	0.0397873169285192	2.02314018196686	21.2682772866894	13.7111519982549	0.558687808079429	23.4097379962179	3.04553074492491	5.22281987284899	0.071528629470064	0.0383903220625627	0.130960294665815	0.0812250364565685	0
G3869.9	20.0690971670349	16.7151872505834	37.4037920406387	0	0	0	0	0	0	2.13616634452145	13.4381250290114	10.1895284691965	0	7.94614137745224	0
G387.1	0	3.29796904634029	9.52152333002955	1.66033303126794	0	5.57557722966647	0	0	14.545935816577	2.08391060271007	0	11.2477137182466	27.2999620108532	28.4802087703102	13.1979157264426
G387.2	40.0969700640811	44.8354233150686	33.8134404729255	2.74842564669158	7.79418041379489	6.95607704656236	3.33394539444846	4.84772006456853	16.7856692683364	11.4059642050408	0	7.73746947241529	40.9899589648645	38.5727264353688	57.888610651282
G387.3	1.76917543912781	3.22805644901445	0.400652757809066	0	1.21808549196345	0	1.56867749428131	0.197480505656807	2.04553115037774	1.04095174329506	0	0	1.38494181318311	1.49477508361889	0.552140556335745
G387.4	12.1201782018552	0	0.596826788613728	37.3507551509269	70.0456028798674	45.4316599362675	47.1295180090986	51.1766018055706	43.2957303823678	48.8688720293937	46.4061857328681	45.2799201672731	12.6613373660029	8.09344020212371	18.3108484446083
G387.5	0	0	0	2.97881514291297	0	0	0	0.112194436345014	3.2864821095657	2.73728956576389	0	0	7.72034988386159	7.18375367081879	5.70344436935717
G387.6	1.08626416964095	0	0	0	0	0	11.2224970132307	5.05497491754373	3.21292560453824	0	0	1.57483305484613	13.9744090797143	11.3682884493799	17.4929758405356
G3870.1	63.9846527302888	19.0711991755584	30.3130968887761	70.9912880278692	95.7960629131737	73.8711030842494	129.04905859338	34.8382227816512	22.0842228894154	33.3053872413706	61.5037942839253	135.90004035427	33.9841915001347	26.0656449845349	31.3849709773315
G3870.11	0	0	0	0	0	0	0	0	1.51971644330638	0	0	0	0	0	0
G3870.12	0.322128067697955	0	0	0	2.91260700969332	0	16.9835120076051	3.73414033278971	20.5234824678308	17.6838952152577	0	6.17494642067413	0	2.69210845836194	0
G3870.13	0.284700682939495	0	2.25701312347466	0.402768135284514	0.858092934633075	5.69401184391993	0	0	2.33605404903188	0.667040867387562	0	0.136663572749359	0.232919001585568	2.095332068461	0
G3870.14	50.9381713639153	12.0313372717269	10.9283945232318	24.230260181163	1.4881045170883	0.800936516390609	0	33.3090457407674	24.9770559047573	3.93934065216786	3.61174013960234	0.078869230272778	0.0895062858858645	0.083304798142156	20.5158153445407
G3870.15	1.96704810300062	2.75857743997648	8.88924010178123	32.001447716266	79.7547806792814	33.3713672374372	32.660886044727	5.89516490128364	15.778873585049	0	28.0196973000212	10.5694213982322	4.53961635582007	10.6022172560417	30.3664493404861
G3870.16	4.61766225232066	8.35672270305318	6.26547325107732	11.3200851113209	51.4841521743776	6.90203918622085	11.4485524825035	39.3812339179457	24.6491646370374	11.4512531353736	43.0965480195277	3.74586907080244	4.96194032670501	40.3324078751923	76.4626640226789
G3870.17	0	0	0	0	0	0.074281262722989	0	0	0.257901591669933	0	0	0	0.0749612706582066	0.27903450289454	0
G3870.18	13.2763826238927	8.77009304818109	7.15951547740103	9.35046587101583	23.9132426118146	22.4319078496561	15.6318863038496	9.8259703018589	6.12176001865431	3.90209731664221	9.00008957286526	5.69664530635912	20.0325482674402	14.8765043468299	14.8795962746238
G3870.19	3.66511263808638	77.033845666065	0.778697349916177	0	53.8608326330587	0	0	108.204358718897	28.1507138970266	0	10.3114910868963	0.126170417925478	0.142482293717952	0.132672097035131	0
G3870.2	10.1386585960044	58.7782121828257	21.0999736231705	21.9745640503175	15.7488103563692	0	0	0	10.2324588028153	0	30.8756841265787	5.23285057222409	0	0	6.64995966883311
G3870.3	3329.9554437911	2742.76056265495	3546.04806921133	5130.46354065432	5220.16555705471	4227.69419732657	7259.8248855808	4069.62957030189	6245.79785219068	3582.91044281135	6412.78664880301	5791.28546185812	3534.7774456683	2699.63057428884	4568.6704330477
G3870.4	22.0041231939802	14.5092105921571	26.1038528069234	38.2555166984283	20.3803866641033	7.25328210245453	25.1824451469736	11.4651976371563	13.2574802413147	6.60269085612216	30.4064973569583	32.5357106103303	14.7779479148708	2.07138435154076	25.8613457529028
G3870.5	38.3190485531186	31.1391510799417	37.2377247214216	46.6757802365368	56.627425640221	9.96059213707971	61.9509027330844	53.5698473680966	62.5875623814133	21.2361890692286	39.5093147728772	13.5458066158354	15.145205945901	12.8888351778225	35.7477981054245
G3870.6	0.470617226164451	0.3055340504366	0.233196313796509	0.798875296686451	0.0788007702178151	0.0847721371530614	0	0	0	0	0.0702546115410679	0.0751821441477026	0	0	0.0857060132659318
G3870.7	1.64401727764732	0.62547036322503	0.779162420010285	1.77985681281906	0.287251727180282	0.0772787915681176	0	0.070267534420213	0.201082377617723	0.0669916925090348	0.192061808404035	0.0686233650493046	0.0779327798016344	0.0725257924371089	0.234351858041264
G3870.8	14.6920485512449	15.2726322640709	13.1854123644391	9.71527081117329	19.5770336642071	0	13.0021450709521	5.80033913903464	5.58216749807239	10.954834354001	9.93217616162258	0	9.86568492922916	5.12873243636324	10.0058429874576
G3870.9	0	0	0	0	0	0	0	0	0	0	0	0	0	0	0
G3871.1	0	0	3.98757078386727	0	0	0	0	0	0	0	0	0	0	0	0
G3871.2	0	0	0.80550767754642	0	0.590881252415196	0	0	0	0	0	0	0	0	0	0
G3871.3	12.5317032198432	7.31409394216119	0	0	0	6.22014456532812	8.71585657574292	0.21117951644924	1.3884747084096	0	2.18527420201151	10.4363266064583	1.33139698244303	3.45064700582096	2.93253275425309
G3871.4	2.66229139265986	9.72785012202229	2.43462148242374	0	4.12323549205342	0	18.7847145890644	0.635537031229848	12.2664867206927	14.4248721649071	14.111303527266	0	1.65768116333563	1.41717704152552	0
G3871.5	0	0	12.2052123488041	0	10.4347839595056	0	0	2.35791638214086	0	0	9.98312429463675	0	0	0	0
G3871.6	18.99536272483	11.2225003889868	20.8607244821365	15.1147008392821	20.7953807819738	20.202891125341	21.7492678096169	21.6360601496336	13.0236993326222	13.3421438296825	16.4698845709819	11.9157696172875	13.5160826204061	15.9632683414913	15.7274466813421
G3871.7	1.43649586745165	0	0.049076968716717	1.89571149643046	0.19940542724629	0.746069733340364	4.02505820850806	0	0.046451983024379	0	0.0444332809303033	0.095029582574383	1.35272373323134	7.2999270491938	0.75476977939817
G3871.8	4.9570113131021	1.70302003157762	3.74956873742086	6.06818761271657	1.9333954267666	4.36379689399988	0	0	3.05613040949611	0	1.91480527743773	5.5251972019109	0	0.81185033500381	2.78477416584895
G3872.1	0	0	0	0	9.23146609769475	0	5.24426998750087	0	0	0	4.89260023704948	0	0	0	0
G3872.2	104.297036794118	67.4992296773458	93.6836203105694	61.239880827794	89.0113842715677	109.082535623326	134.804180775331	101.401685548397	76.4215102710739	111.925754276616	170.257257481543	87.7934262994211	46.3114822241506	55.819578676389	50.3181750978573
G3872.3	0	1.77456947285552	3.45863574798655	0	2.11389724390069	1.61242081737565	0.112551449239912	0	0	4.44939668885008	1.7157349463094	2.16125276187197	0	0.649210431127304	0
G3872.5	0	0	0	7.16614789989225	0	0	0	0	1.63563468462817	0	0	10.3376057740975	0	0	0
G3872.6	0	0	0	0	0	0	0	0	0	22.6156114604748	0	0	0	0	0
G3872.7	0	32.7528352620745	0	0	27.0719503126797	0	0	0	13.5404633251026	0	0	0	17.6323069710889	11.3001970522079	15.642803039904
G3872.8	12.6178706060952	10.6061375356455	12.6901263790158	11.5328740124758	7.90783788583565	12.7268837097276	10.0280555405321	14.7632690509458	6.18385460868312	10.4984443511343	9.62269562518155	9.73755960669665	14.2291814731083	10.0733202698577	6.46476137752719
G3873.3	68.3396868053051	54.1075593570228	53.6148362243488	43.9935398807496	69.4989142401053	28.6715666692606	83.0260096889747	57.4072533401189	40.5077915386347	40.3459933575364	35.0006214175261	25.8282270543789	28.2949408574595	48.8877936950876	38.2615186203694
G3873.4	20.6067167713022	11.1756953085578	16.6252378267079	0	0	0	0	0	0	0	0	0	0	0	0
G3873.5	31.6779529681017	41.4617182071625	30.5295192100549	26.9154876891208	68.6896308516625	24.0423449070065	65.6961353218881	58.332736209645	53.0575739069232	54.9110722805935	48.3914635155254	34.0595804333653	9.40991277877557	0	0
G3874.1	64.4845327298941	33.7420578809435	29.5641173519561	25.5299828583143	62.5860284799019	21.6226664134135	87.2588652934862	37.750782017472	21.1027848972977	27.6497176927088	59.2357052325736	14.540068374527	26.5104897866313	17.1719428348823	23.6677986423487
G3874.3	0	0	0	0	0	0	0	0	0	0	0	0	0	0	0
G3874.4	85.5731910812154	58.9232976541368	69.3850851120367	39.6490246654268	68.6903847007558	37.054519303589	98.7898472774674	70.1404117796369	36.7798997784914	42.9649375093764	63.9093345586742	40.3621065511649	23.279005760082	45.2286708970171	42.0641895132651
G3875.1	29.5620651243236	7.68486197085318	4.07624783166526	27.5972473851809	36.1561946731523	25.2447039440359	53.9890429140871	31.6390230997806	29.3582951925277	40.1740045758332	38.2265799217597	25.4205118711614	39.1109691718611	37.2378083085366	26.964103470943
G3875.2	20.5915975284113	11.1099312930122	14.4368931532587	0	0	0	8.27228990641815	0.200457857557555	15.8344584525607	19.3483945388063	4.42083794339313	0	0	0	0
G3875.3	1.74272766127721	1.62755733941733	2.05900458547557	2.18801153109537	3.44517268286043	2.50848325196332	2.97561577996477	3.16451295222148	2.2056511524184	1.44721058844659	3.49276435825396	1.61083961385871	1.79094108785224	2.77772811066965	3.28841165158146
G3875.4	2.46268991774366	0	0	0	0	0	0	0.294175895086204	2.84169314573094	6.05373518057479	0	0	0	0	0
G3875.5	3.15363277158353	0.598425478168428	0.607751723233016	1.51375417617573	4.40026721123365	1.6261630556866	3.80746025744941	9.47501524508206	1.89200642367171	2.72349483940647	0.313869661220028	1.7610324560894	12.4688592835358	12.7938313288581	17.4097638639438
G3876.1	0	0	0	0	0	0	0	0	0	1.43846211656646	0	1.57797360691632	0	0	0
G3876.10	1.85533519683302	0	3.57706537003616	0	6.95967388546099	0	12.8712668578335	0	0	0	0	0	0	0	0
G3876.11	0	0	0	0	1.36576885228332	0	0	0.244339137332016	1.78972268816711	1.1241721945145	0	0	0	0	0
G3876.12	0	0	0	3.36216461426067	0.902831203457766	1.09117447507904	2.02812236562283	0	0	0.787848633969442	2.11248155915108	0.647798669056936	0	0	0
G3876.13	0	0	0	0	0	0	0	3.03615022927396	0	0	0	0	0	0	0
G3876.14	0	0	0.445503453296124	0	0	0	0	0.109968228843081	1.90210015734214	15.6287542692261	0.0502784362246478	0.108168163807389	0.0612083874630678	0	0
G3876.15	0.0355981777613751	6.59076384693634	0.775831761234937	0	0	0	0	0	0.636637865573254	0	0.0318546866890294	0	0	0.0361910299550374	0
G3876.16	8.44226777171816	5.71054510961583	10.6381393864661	9.30576242748751	7.29325482508305	10.5317899547979	9.52572334357766	10.4262528441832	12.4499373392508	5.12191412307685	4.52742888567815	7.27540670622383	3.86176631556613	3.52942040556807	2.82080893282776
G3876.17	6.87115969833048	1.3514505272579	7.39302816081375	7.52265475312196	7.38120265865375	5.15996439722075	6.82724971805444	1.41646777907191	3.63411563604408	4.06943339033699	5.23455984776321	0.774782613916004	0.994116769268332	0.326465890136855	0
G3876.18	1.65284539056756	0.0443774411079037	0.181947868049232	0	0	0	0.0458994771114837	0	0.043180498144483	0	0.739407642131305	0	0	0	0
G3876.19	0.0448332892992862	1.6896249163482	2.35412501580062	0	0	0	0.985820965237922	0.872861263058227	0.421692092854793	0	0.0401133547648316	0	0	0	0
G3876.2	0.0511483514659666	0	0.202707240547727	0	0.10288640497151	0	0	0.347975380336249	1.05359787430629	5.66896657779741	0	0	0	0	0
G3876.20	37.5185410306647	28.4742062754156	8.86920715663283	1.37434862266747	17.1912890562962	0	44.0617951882623	0	8.72734736483198	19.6561301952941	71.4773281634843	16.748597377681	28.2856877174174	40.7666337160936	21.1394016316279
G3876.21	3.84877813413889	0.996193014565253	2.73318045940225	0	0	0	0	0	1.92858962794489	0	0	0	0	0	0
G3876.22	19.58405046686	12.1383939379121	18.1981485263093	23.1953585071136	11.9765884820787	17.7087357921822	8.50487180597717	9.55760973697246	17.1548145179607	11.9497620824368	9.98969350431759	15.4991328780573	7.78688442486625	3.69073999429141	4.87330463024204
G3876.23	5.2199057589662	5.00681991673834	3.78325612784726	15.9392471306362	6.28153517859284	18.4539032579154	2.64608992202196	9.77212727414598	7.95303733977497	6.60688465150495	4.42486722276367	14.5555178979796	15.0493146391856	8.76502995219609	7.50357178884256
G3876.24	7.5702152568803	0.735190470154539	7.49982942980676	0.190753607118456	0	0	0	0	1.83069664520793	2.44954407437809	1.85471516153572	0	0.699749202173656	0	0
G3876.25	0	0	0	0	0.132037558030462	0	0	0.0842495545927293	0	0	0.117680932383387	0	0	0	0
G3876.3	2.23699113814949	0	0.681997379683318	0	0	0	0	0.785973028041742	0.970516795971721	0	0	0	0	0	0
G3876.4	1.32689804729154	2.31236531753956	2.10350074442603	1.13950365582551	1.28120607181963	6.82061448558324	4.95306478012327	5.65247836935572	4.94080689794389	2.98013282725461	5.32930960868206	3.93231135867739	5.78222565898431	1.18362274153267	1.49931010675105
G3876.5	6.7430170008192	5.2432305841914	6.1023024393022	6.60183768572337	3.20301517954908	6.94019230210962	8.30836672794872	8.86764955192503	0.598885684599259	0	7.85121504850482	1.07320588850037	9.19373879778505	8.6619664266709	7.32355321374553
G3876.6	8.09434920869487	8.16994041019071	5.18399270331298	4.19330746142365	4.97556776501393	3.7004351031149	6.2171314350783	3.41789590099917	5.73258691036448	1.87091197602292	3.59153980074456	1.18019594114465	3.65176380672318	5.07516325684595	3.49578796285965
G3876.7	2.70025378734782	2.65799189372705	2.53197056952302	1.68703067476839	2.76418260145479	2.86085507154692	2.36785363957015	2.62189355179873	3.29731432835351	4.08592966583342	1.90182544945445	1.99467951482547	3.70626456850822	6.05927232742226	4.90469239972909
G3876.8	0	0.923150485536026	0	0	7.32208518829637	0	10.7556945325677	0	0	0	4.98994056013345	0	0	0	0
G3876.9	8.97855974761901	5.99393971411831	8.50883294605347	2.21045097803631	5.75119982122469	5.12337106925323	8.42631592278941	4.26222889628872	7.67362451991716	6.44831414876583	4.42509555840495	2.92003498382715	3.35824866553818	3.17417324852222	4.08876980837484
G3877.1	13.0687411466167	6.17800926721617	4.38091073926882	0	6.51815369785043	0	3.14985837585333	0	0	0	4.5333312120098	0	0	0	0
G3877.10	0.679018114371803	2.03600028031501	4.58742263875569	1.46852334019764	4.40878963120172	0.0668148479351874	6.82902576702419	12.1813210570188	3.54277935310315	2.66424470529677	6.69769824711453	0	0	1.00313860070884	0
G3877.11	622.080230830251	1030.13347582971	850.346790593077	448.801177135541	406.820150794216	412.934952715975	900.438667850814	563.986457232596	541.269223015105	513.828350730667	611.287391234615	352.78117225069	1025.82905251575	1051.75429194605	740.947055775264
G3877.12	0	0	4.4270332580029	0	0	0	0	0	0	0	0	0	0	0	0
G3877.13	0	0	0	2.23053546820405	0	0	0	0	0	0	0	0	0	0	0
G3877.14	7.95593943937658	6.78016442200118	6.8082506065445	7.15797769699672	4.48653589298867	5.92750664538052	10.8463140931343	4.13953106195666	4.65039803242296	3.61835312030686	3.18863562252408	1.85474899969426	11.8942892535196	7.94930146436984	1.64167265233795
G3877.15	3.73640358538578	0	3.98746325780196	0	3.46674833038986	0	0	0	3.17573018399703	0	0	4.42758203204011	0	5.61898124866653	0
G3877.16	0	0	0	0	0	0	0	0	0.108658941232148	0	0	0.166227554928555	0	0	0
G3877.17	1.65100839938631	0	1.03603489112418	0	0.276368009324671	0	0	0	0.207188652422774	0	0	0	0	0	0
G3877.18	3.46563701942458	3.81001248907379	6.11458372353636	3.04671862927016	2.33657061213282	2.09470688446301	7.26868315038477	5.51064554676727	2.90460535362234	2.53167980113855	2.08258078475355	2.00508062931503	4.81746434395727	5.92806944578637	2.88861021795187
G3877.19	0	0	0	0	0	0	0	0.129893511332396	0.49688437896617	2.35605828447567	0	0	0.28832788202887	0.201232394629908	0
G3877.2	0	0	0	0	0	0	0	0	0	0	0	0	0	2.45911122244592	0
G3877.20	43.8754085887223	27.1163887880825	25.6547340932804	28.1758867359717	18.124773648683	22.131583767458	27.5275334891833	31.1972116052073	17.8567082487416	6.52873104634801	10.4899265217797	6.40041207572639	20.7646471239653	20.6106426411132	10.4398611832359
G3877.21	9.14602076675948	13.0285629367978	9.42328413697103	5.93672908312575	7.01934004619429	7.15995337266984	7.3062887574893	8.03679096894987	11.5369085699577	8.55820712254057	5.8558485113489	4.71780754383279	11.3537149279242	8.07750562962598	7.30219873399078
G3877.22	76.6283644312644	0	4.78776123066989	0	2.84346245529288	90.9985272566992	91.1990332426598	80.5999797963285	6.72816369692385	50.9674191016835	8.42578266733509	37.3043468050156	152.379945880086	74.5595224635411	67.7354516399351
G3877.24	22.5395160261568	21.5656223479393	23.1605832419278	22.9559024225467	14.6026603535808	15.0585654331326	15.2873951242061	23.998364921997	12.5411462213733	8.24205448414414	11.7038789222488	9.67879812826785	20.7789367495666	18.3662332983868	20.4334541536385
G3877.3	16.4015032040955	10.376585071541	13.8188536784885	10.2162128570024	9.16259720737744	5.6320332595338	14.4554114450626	13.8494732034544	6.04905447322132	7.81884948733182	10.0663204579809	4.4009125202312	5.01174837940956	5.00880970246555	3.39729359189945
G3877.4	0	0	0	0	0.447103959180625	0	0	0	2.40175842569599	0.302645368472029	0.0362252433404438	0	3.94353114435749	0.0412229721485449	4.84436018310189
G3877.6	0	0	0	0	6.41631227390067	7.06808435069892	13.421304148899	0.138110482791853	0.46136574967943	0	8.98860197846182	1.55257354974909	1.07084513855787	0	0
G3877.7	0	11.2490006596548	1.31280203983809	0	0	0	0	0	0	0	0.687905518211839	0	0	4.03674917342289	0
G3877.8	0	0.688300397848618	0	0.0471664974953255	0.0842071948895762	0.0450900354974304	0.125670475929281	0	0	8.23172139842583	3.1520976239608	0	0.459107148407734	8.03012018825748	0.0456496043516026
G3877.9	33.5050787797509	20.1121179229928	36.5620648341522	0	11.1014612991751	0	0	0	13.1784047199445	0	0	0	0	0	0
G3878.1	233.986530801682	135.168962632215	256.219170372748	249.418779921949	196.407151354075	265.496789186664	148.586462909511	132.71431715106	121.922786007016	55.4011570459857	249.228786456586	228.151629339491	53.6937347817631	92.9248861023438	230.14464934053
G3878.2	2.82465857441072	6.84112993891305	3.51919458997244	0	2.18095970007001	0	0	1.12219713093391	4.71819122257395	6.25097249209753	0	0	0	0	0
G3878.3	5.75634107309747	1.89353301690622	0.77089660645563	1.94152774741761	0	2.78135747930628	0	0	4.84128652467597	0	3.96528147082163	1.42034515531797	4.69630787062162	0	0
G3878.4	1.41849652025464	0	3.04583007712227	0.985248408588131	1.18633274112419	2.22399978371002	2.7790211657829	1.9560464727121	2.45353965725158	0.670011080666608	0	0.986075348061004	1.13228350153009	0.648498694944647	1.57514131210082
G3878.5	16.3193268784199	25.2825544967888	13.7855852980606	0	11.1640976383445	0	28.3278033823166	0.2300628578754	15.1463177258685	0	12.4200490596537	0	0	2.21130651439542	10.6525329379758
G3878.6	11.4030240790901	9.34409512434157	11.0157054186868	13.5892219391713	11.7500839490201	12.2031191101733	12.6431671525122	4.09147868142411	13.5234989494254	5.37995457354797	13.4312929046078	17.3920394581732	0	0	0
G3878.7	7.6947989652656	4.14731737324724	6.72399150880164	2.69745488152882	3.78457477371515	7.04810474742924	3.65072124253398	7.33039457808837	5.0820876539661	5.53972224488075	3.31138408321155	2.42333390937702	5.71577620184996	5.89422922047074	6.96685707639435
G3878.8	0	0.11833559248594	0	28.1156266503334	0	0.132115703759293	0	0	2.25216253230091	0	0	22.2018796105173	0	14.0217750798222	0
G3878.9	17.0209235080522	18.2295976456181	28.7425896025273	35.1507782418246	37.1348433994884	46.1436217153396	45.0933688730764	65.4210004907848	27.4746960062648	30.1261549423834	52.2379860805661	83.3143460730125	47.4298608535258	42.2799483963263	79.6133958923283
G3879.1	377.191091419981	434.265101512054	416.691540115659	239.210842592733	432.645911515841	368.472562905775	522.998911245071	532.187738535296	448.207367241168	408.581483256599	364.45817567864	491.880034102432	214.202273856729	228.182018044927	274.469528648254
G388.11	0.0617795323131273	8.57029858795248	0	0	0.0620447466092629	0	0	0	0	0	0.165922487670685	0	0.067486709539221	4.08191603353315	0
G388.13	0	0	0	0	0	0	0	0.0792673219142711	0	0	0	0	0	0	0
G388.14	5.24578932021337	1.2072843753383	0	0.627292985172066	0	0	0	0	0	0	0	0.665411540426411	0.602974579052342	0.701409363428301	2.86905131682733
G388.15	10.3601657286461	9.5868465195539	10.9911419811802	6.29882749319272	7.72564244498307	5.18562732388803	5.982191704085	10.3552409682549	7.40745672997434	10.8224183103366	4.87853030471048	4.14693246681614	7.3081717171902	6.54295179025908	5.8114460096644
G388.16	2.17571202503673	2.13373156297377	8.519233873798	7.36991753854779	5.67846270213338	0	0.994014853028796	6.85307781369042	7.43731921139415	0	5.84307859260069	0	0	0	8.88464055296594
G388.2	74.2914763148584	75.5678024647623	84.269734327285	41.9530672294225	46.2061327836069	39.212007341953	75.5974526404446	51.868467585505	51.5523886552135	50.9371906629182	72.4534401332843	31.4786984951409	48.6222329452908	58.1469496307996	60.4752714864368
G388.3	6.42299641932141	7.12362470313282	4.3707320234398	3.65697675149759	5.30248319552365	4.55250060832672	7.03805568865814	4.51676028823613	8.11442750200932	3.31058019372463	7.57541597849744	3.48137249400232	4.44340518312613	2.93614194085118	5.524355574157
G388.4	20.2876066222562	0	21.9050473310672	21.3012524889408	24.866986485823	17.3532651801558	37.8680025285303	4.29576746849007	14.9484714810154	22.5633400513306	26.0276729202881	12.958388070535	0	0	0
G388.9	42.0559818988251	32.0930248115984	37.6419057317802	19.3440748069942	61.4792810692967	29.6125443457806	60.710434978813	48.1138377684973	25.7714727405492	32.9683321562152	36.7946368801827	21.1552395076692	16.7551870515695	11.8111576839792	13.5009855882215
G3880.1	4.01228156081322	9.91904918231464	8.19585377569174	9.1245857577603	27.4727303779723	7.70448827495602	36.6117612236894	9.66539462772692	9.92343818884812	13.1109362484964	16.7238081262284	11.2578397197459	24.787382995665	21.4444078884948	14.895089821164
G3880.10	0	0	0	0	0	0	0	3.07360717448223	6.26058188881657	0	0	0	0	0	0
G3880.11	7.60151131184919	0	10.4042182648586	0	0	0	0	2.42454194085181	10.5229136123934	18.7429152901526	0	0	0	0	0
G3880.12	3.47587927948629	2.3628774058809	2.80386737572524	11.2448884236589	4.46891654548683	7.39360131002213	3.7543621716432	12.7824462137386	8.1166307615282	5.77469583394014	3.47724057021813	9.59633226523271	16.2489854221286	14.6298657916545	16.685331587507
G3880.2	0	0	0	0	0	0	0	0	0	0	0	0	0	0	0
G3880.3	8.89255186401438	25.5214387679489	39.041187311581	56.4191002027832	16.2721482366309	46.4620831239234	5.03192107236154	53.0286748928379	23.3931410350283	13.128946057982	8.85359701744242	70.4001860241909	62.4383720707071	21.1473808523534	47.0711132452554
G3880.4	4.87854381201436	1.92546243992082	3.81254054280578	2.78603658452498	12.2447889334879	0	18.3182044385785	4.56805347490161	1.14345733555245	4.24183966052708	13.2699560204642	0	2.56426358523477	0	0
G3880.5	0	0.413706209105687	0	15.6617567885237	20.7848131694672	2.95399853763013	0	0	0	1.03738109211781	0	24.7748847325098	0	0	0
G3880.6	0	0	0	0	0	0	0	0	0	0	0	0	24.1616276966237	31.7339424448506	17.6575949171915
G3880.7	36.7002526543163	79.1110581580865	13.2586015809911	0	150.396902396994	21.0830561023604	131.060859458273	5.49627919105441	2.39387972698743	37.7674875913315	74.3760370885509	2.12081013251089	50.1383039365957	86.3477663265557	72.4896422435238
G3880.8	17.3173309901125	6.09660422140561	23.3674998879863	25.2353631605481	0	15.0316268061066	0	5.34063397777073	0	0	0	31.5074562842928	0	0	0
G3880.9	2.95061240838124	1.11660055496019	3.86797254113978	1.30499815327107	2.67561524579702	4.77525471128026	2.2154250185157	0	0	0.0896751098371504	3.06745297035193	5.32272190797934	0	0	0
G3881.1	25.679249632335	22.6428919872778	17.4507527790399	31.7960230031938	14.4806201921866	23.6407845029701	25.1636255317803	20.2861026959073	19.5643058868349	10.6133047161509	23.3818537718251	36.8863846400487	18.3841363439667	36.5998495021558	32.4007633097439
G3881.2	2.58664932366596	0	0	3.27999169162155	2.41589970408018	5.25236470560185	6.45857312601346	0	0	1.1288563616729	0	3.48408096019421	2.11975027012051	0	2.34075202754229
G3881.3	0	0	0	0	24.7774311475752	0	29.2052294296812	0	0	0	17.5936592150568	0	0	0	0
G3881.4	0.458249735413252	0	0.454189958489363	12.173893348287	0.645287345928179	7.91494591986868	0	6.72042658428256	0.343133636583707	0	0.0821961962883022	3.27909898308401	19.0275001000961	5.68610726043539	6.56169025945962
G3881.5	33.4987932944051	31.0039231534944	26.9298739198527	3.26000839042628	0	0	0	13.1014988974147	17.6721544962661	17.0266489848425	0	0	10.3167279351398	0	1.87746062276161
G3881.6	10.6625071442764	10.5344963709988	11.8939956373012	3.91801953992402	5.72608585382287	5.06034304251948	4.3120645335468	8.57311982535641	8.62747727904936	11.3572934744439	4.01470666187899	2.77374393066597	3.74514852919733	6.64139218505672	4.3834280705246
G3881.7	2.64658134861466	4.81340690107715	1.89950454494329	7.20985559497387	6.97625042872236	2.59361136634062	2.12617032733532	2.80294776345063	2.05014713187898	4.46003368724347	7.20254909419576	2.55913571980438	3.98404568552883	2.96667043132019	1.60619578419342
G3882.2	29.606175055184	35.5888412573157	48.7557509288406	42.910135868381	7.60957479737719	29.61409184033	28.5292705147158	24.8804714476958	5.38487002775443	32.3550895977092	10.1367476324963	59.915779071659	28.3863255093929	14.6479352546434	0
G3882.3	0.103269014425201	0	0	0	0.103811400139495	0	0	0	0.0968188604375182	0	0.0925735781623442	0.198249036581458	0	0	0
G3882.4	29.9532429941653	0	17.6374669204177	0	11.2069030266545	0	0	3.72175943501015	14.0222181912123	0	11.3069924331255	0	21.5023128771463	37.7489513747876	0
G3883.1	239.472255502384	117.414273794575	209.068946201321	207.047724316132	169.53935523608	207.305644692174	154.335777193465	72.6376275293543	115.624033177566	68.2654132146267	101.203608024604	279.374774415216	0	0	0
G3883.10	0	0	0.683277965728828	13.8791036525465	0	3.9849772095356	0	0	0	0	0	6.66046698829668	0	0	0
G3883.11	2.76309498284267	0	0	3.27092523266528	2.48040699686513	2.3576468885878	3.56421529664774	0.323843396918327	0.669662417272061	0	2.29581225296367	0.365711541115777	2.06856836299475	2.79520271310654	1.5193908477009
G3883.2	0.50782010626057	0	6.11071039685242	25.9914006654942	1.31128754564807	20.3985038818591	0	0	0	0	0	42.6739415125179	93.4203634463276	142.198738249729	66.4361402128348
G3883.3	20.2164608331519	11.3831784301673	10.5653738597771	0	6.2643771440214	3.62150092415358	10.4292403359675	9.12951126454972	10.7526031653708	12.2509257818387	6.57476236506366	0	0	0	0
G3883.4	2.07882510945567	1.49907216210901	0.991918024972812	1.84745644256312	0	0	0	0.152026080192873	0.361543766654788	0	0	1.26690909228161	0	0	0
G3883.5	3.13358997351437	0	2.97299981952173	0	0	0	0	0	2.11823304988576	0	0	0	0	0	0
G3883.7	29.4491579420976	24.0676902754222	26.5266640759708	0	0	0	19.2942257850429	8.92736536742219	21.2865180844564	18.1518772868376	5.55452106280655	0	0	0	0
G3883.8	1.59024452571277	5.11174126668906	1.26078763988026	6.25350727008976	15.8880382334793	0	4.32911717666152	0.0785832189669838	2.98647546956388	3.2896203341223	3.34551888606178	0.767366801477029	0	0	0
G3883.9	4.7239222926022	3.69049951674273	5.58466156032693	21.9716071079153	8.54219252825062	18.6325961852082	1.87611570182287	16.4013388831734	2.71403020387043	4.00193976520116	0.67041971871121	17.731411402921	17.2731878326766	12.3863420391554	4.05686321243627
G3888.1	18.7917639510096	10.6981844994597	17.8657259416654	28.9327334551112	41.376451594755	23.1458551137967	37.2133201845423	3.04129704248653	20.0898770399036	11.0754020638909	32.9196001125842	29.176313294884	0	0	0
G3888.2	4.34131374020676	11.2307873926459	2.17794301805389	0	2.2662176764623	0	4.74459695644743	9.10470760231763	1.50211773006511	4.9511074923519	0.0985372230963093	0.267225083871321	23.8742574495541	27.1260717999964	26.5759865028159
G3888.3	0.898178221421617	0	2.66973383654971	4.46354938623152	7.81433129339298	4.15041933831197	4.13645815503545	4.29490669027749	3.48616100400938	5.055451798465	5.54376294608121	0.513589209368493	0.115361767709047	0.322016556124876	0
G3889.1	0.422767559138731	0.329828977419322	2.93296829874183	0.0962898218038659	1.7828397606257	5.792416431071	48.05384315311	33.2463693517842	0.158738891604184	0.0795715045725741	86.1397183753595	1.05876203389458	0.0923079851265793	0.0859144953859092	2.41447018838587
G3889.2	9.41455668807662	8.4758184545302	15.2136216352789	9.76828907778653	8.9558225952044	16.9352646752643	9.67572409440544	14.1950132168446	7.05262435969272	7.67355876793803	9.76626877757345	10.5970749814115	8.90707364438926	13.4864146599925	9.64933170599055
G3889.3	112.401232973891	87.1269861780967	146.144702214869	75.345019895732	110.69782304154	116.418386078442	165.286239756857	114.838660166723	113.867294560692	104.180333761347	145.851735706646	101.04827589273	63.7326354844972	66.7703116740721	93.0107120625333
G3889.4	0.797947324614751	0	0.527133157398225	0.754209349201699	3.00500625203044	0.864624994684798	3.40882158587046	1.50326117413314	1.74979190335237	2.74510756332271	2.7383449125625	2.36943105586042	0.146595424591534	1.02314293104138	1.61447429241628
G3889.5	0.560727594235157	0	8.17676400937079	0	0.0804330620211128	25.1485389215241	0	15.2040617349993	0.0752145926763148	16.5721473424578	0.215132786393581	10.8003965162005	0.174935570973979	0.0814060780598314	0
G389.1	10.6170728892005	9.9097944094817	0	0	0	0	0	1.52359629351107	8.45992188029436	9.51012214063498	0	3.57433546485431	0	0	0
G3890.1	19.9856257446874	19.9980903636039	27.8397068969426	40.7793869081511	78.2002276805658	34.5057237138893	65.8307749482352	43.1478692146024	37.0409229919341	30.1795573589943	24.4509936427899	50.6633195766454	62.3270984012665	56.0624980899457	72.368580620346
G3890.2	3.22660234083717	0.0177097672263967	2.50194805826645	0	0	0.178063933572164	0	1.72181968765647	0.0173697895732653	3.77268987886786	0.0329734569206681	0.0177414584449669	0	0.0188266256096344	0
G3892.1	4.89360967253667	0	0	0	22.2449677009123	0	0	0.155135918454833	68.8666725627841	236.65697563175	4.07901553676001	0	116.177039855466	155.545139627973	519.307699794174
G3892.6	4.85019655976351	11.2347975665955	24.8979204761082	56.0191314069751	19.4113443858621	11.0070983139875	43.1704590515468	26.4533144676581	14.6583906826271	6.12090999333464	7.01870630226601	12.0105069200501	71.5351113342742	41.9118878862421	15.0934814930207
G3893.7	62.3254542243242	24.9816974043385	0	0	79.2898009982925	0	0	0	0	0	54.8342717170594	0	0	0	0
G3894.1	0	0	3.97201234049104	0	0	0	0	0	4.15736762757834	3.44707429020003	0	0	0	2.14306695179837	0.926522276773208
G3895.1	58.3459039168233	40.1678256567038	46.5693181858995	26.9670597475746	20.2240935715799	22.414614448075	37.0897121617188	35.3068235978655	3.31920864507982	0	14.397244917304	2.96540202768546	15.84090614411	28.4917860016078	29.0723391644899
G3895.2	4.78595311893602	5.20232075090611	5.03505849463503	5.7562570158973	2.52744308807797	5.98243090557185	3.90227127087638	6.16723698551407	12.2633235184361	0	0.971771467514449	2.28596306812237	1.35494346735566	1.41195531854029	2.1060701691303
G3896.1	13.36647893063	13.7122161288659	13.9731421446097	1.70205919115833	6.45995239367048	1.97611053759022	9.6887320731131	8.26547141908303	3.31110406080382	3.90510064802673	3.20225933771017	1.03899580270239	2.53505716818015	2.19003354530086	2.16020012093942
G3896.10	3.32181665646351	5.64910371885613	4.30518006683482	0	1.5776906396645	0	5.14168423158013	0.168172169881609	0.398403335735312	4.63360405744431	0	0	7.70507562899	2.51994346359584	0
G3896.11	1.64969904748771	0	0	3.99776499240088	5.42723549964526	0	0	0.997724680733269	3.08448240648204	5.16202364801615	0	0	0	0	0
G3896.12	3.54559165307942	8.2208428766568	4.14191904757066	1.10440187493766	1.69734703630178	7.71979859265774	9.59810749178926	8.33413244953313	0	0.642069713831667	6.54459046462721	8.07506115496248	8.29160952514733	7.64585695500228	0.937910499661492
G3896.13	0	0	0	0	0	0	0	0	0	0	0	0	0	0	0
G3896.14	6.60576562746537	4.98090849594279	6.32245244837762	4.2630639693084	11.9881254120774	4.35752922559566	12.5526991016385	9.31395235510875	7.98714940772358	8.71982919916146	9.42495591691029	1.98005549590582	6.94120096288861	7.80401425813953	7.73353635373003
G3896.16	36.6379916429515	7.80155329064517	26.6426005628383	7.31375931583664	35.9956685444185	0	83.0221648387467	0.312458448938953	9.20492716697885	19.9196266774443	66.6388648515317	0	0	0	0
G3896.17	0	0	0	0	0	0	0	1.81790592926521	1.32031125665859	0	0	0	0	0	0
G3896.18	20.5041449815442	31.7623210930535	41.9611926505352	35.7505361650001	22.5282864955142	0	23.1124747382893	25.8024602018598	56.0556805218308	30.214311663865	34.3200199546118	0	0	0	0
G3896.19	0	0	0	0	2.07865946829102	5.48308540937616	0	3.84901040313801	9.47658383831861	8.04232824527712	4.63371105477486	0	0	0	0
G3896.2	0	0	0	0	0	0	0	0	0	0	0	0	0	0	0
G3896.20	0	0	0	0	2.51063836269649	0	5.50278968950118	0	0	0	1.75421204977465	0	0	3.44792872116979	4.16613800298786
G3896.21	1.93366003662629	0	2.01816678581056	0	1.57494405793404	0	0	0	0	0	2.67958966337264	0	0	0	0
G3896.22	14.3966559716811	1.09578661069015	2.11783498616449	0	2.59936897236031	0	0	0	0	0	0	0	0	0	0
G3896.23	0.251828966030872	0	0.155914596116885	0	10.2828627442592	0	0	0	0	0	0.173997122200643	0	0.0342545753013572	0.3505233476034	0
G3896.24	1.60605714579685	0	0.578749998556803	4.52023838243486	0	5.89456796409959	0	0	0	1.23061173923508	0	3.6089403278828	10.4474007185343	8.33434369532905	2.558414879788
G3896.26	19.5485008317829	20.9664066881513	26.2547964773848	0	20.3887451517067	0	24.1367342363328	0.110347190059012	9.75445454329457	23.1795930696787	7.8880202990974	0	0	0	0
G3896.27	0	0	0	1.19470234727013	0	1.45146503674546	0	0.177603450477687	23.8448043768882	0	0	0	0	0	0
G3896.28	0.0643690619444964	0	0.0318823999906753	0	2.82980701935396	0	0	0	0	0	0	0	0	0	0
G3896.29	0	0	0	21.1612125004385	0	0	0	1.87317672354644	0	0	5.49452970480314	4.52925253200098	0	0	0
G3896.3	0.464333500375252	8.81541245814518	16.4124085991825	42.0995068484176	29.4544658027731	77.4011598067019	4.28919211143374	12.3401513770133	21.8817371204032	12.1825856781466	31.408991461767	42.7596964107846	94.594130199189	110.164533103559	106.414067471356
G3896.30	22.7639666525704	16.6159292298212	24.9288584887877	18.0067679488776	21.6553950558192	20.682654195082	14.6703391099704	20.4001575201495	19.3644468522288	18.4479328451496	17.2938083318958	8.48174150809631	5.96026463291361	6.80450388307532	3.66698356333936
G3896.31	0	0	0	0	0	0	0	0	0	0	0	0	0	0	0
G3896.4	18.2327808695687	0	25.9763643650374	0	3.09842415839213	0	9.54167792398079	0	0	0	11.9698226371247	0.968996725637195	15.8962099500235	7.81854025339692	0
G3896.5	2.89759263492807	0.645623229277011	0	8.75435295677418	3.23973592501272	0	1.26825006653222	0.408279600653982	12.6272077577077	4.81292929513859	0	4.54102666682884	0	0	0
G3896.6	0.310808951989718	0	0.923921926157091	6.51938971657162	6.35741582818696	2.30944669185421	9.41109446551146	0.592835754136446	3.83438633165836	3.40514228080162	14.1682402946954	0.186665134763805	0.742200938908313	1.51950568304037	0
G3896.7	0	0	0	0	0	0	0	0	0	0	0	0	3.98752257290685	7.31436304216671	0
G3896.8	2.42359459331797	0	0	0	0	0	0	0	0	0	0	0	0	0	0
G3896.9	15.0843427752411	11.9551392795891	12.4990044445412	23.3500845623683	11.1343602079595	22.4941662620678	24.4473528584133	25.7788342175114	46.6701281037942	25.1602259689267	6.17771076637943	19.8721284486345	20.7443630162324	15.8618960595522	3.56697843433539
G3897.1	80.6705496534059	76.5297601470965	92.1648688203303	100.807038586222	117.78138109341	85.8532890750896	120.535619783644	107.412441276775	97.8875439817816	72.8311350394057	88.908144180159	99.5365194108053	70.3180319563407	82.2975233097489	88.0422960505978
G3899.1	34.9566241223075	5.81449849423737	28.3485538060449	15.9777602446756	0	26.2956801767692	0	56.880524485364	29.3204218093004	5.99556321860721	0	45.0765883681584	0	0	0
G3899.2	0.16194069408383	0	0	0	0	0	0	0.747692507398956	1.10497904412597	0	0	0	0	0	0
G3899.3	0.455994828950696	0	0	0	0	0	0	0.76588988284654	0	0	0	0	0	0	0
G3899.4	12.4983595396919	23.1547771161019	16.3190254305808	0	0	0	0	12.5242046163076	18.4449154496682	17.7231659411481	0	0	0	0	0
G3899.5	0	0	6.40663708752037	0	0	0	0	1.08675094808982	10.3579622625638	25.0432161154909	0	0	0	0	0
G3899.6	0	0	7.01410135886871	0	0	0	0	0	4.00223431487743	0	0	0	0	0	0
G3899.7	25.1723222357493	19.9556825162167	6.75997313965771	0	0	0	0	7.94874921964134	5.80435686762965	8.59388800918813	0	0	0	0	0
G3899.8	0.679018114371803	0	4.28159446283864	0	0	0	0	0	3.01637944018581	3.64432856271574	0	0	0	0	0
G39.1	0.0521754765810969	0	0.0516949419761447	0	0.104519652133531	0	44.8261018808706	0.101773961795285	0.0489960434343007	0	0.0465809945931626	5.81324032213499	0	0	0
G39.2	48.9120659184735	31.0529382210175	35.6771228368292	24.5728556230304	40.9006197402689	41.7894031601545	41.5708905972374	34.2227342751879	24.7839216486564	25.0416443937493	41.5705327912688	36.4368829140952	22.351829284695	28.5278030919684	42.7431074012618
G39.3	0.0384207936215648	0	0.0380622470141758	0	3.543493126174	1.89999125660282	0	2.19925576502523	0.289027849125705	3.72669898335072	0.0343266118673579	0.0369025375373241	0.167189071951542	0	0
G39.4	0	0	0	0	0	1.93837911406075	0	0	3.28198979013034	0	0	0	0	0	1.17508262795406
G39.5	33.7948525788931	29.6504667964896	34.4138167673365	36.7524148406951	80.727236151994	59.9365742600196	87.9704834949726	71.9886618473753	40.232738870455	32.9285743242108	56.8942636639929	92.4066197954417	33.0435695833085	41.8273281193966	62.5605280631908
G39.6	7.2391198045592	9.58245262315286	9.04501553400298	11.81774039416	13.835498193338	9.20611972194166	8.27714138311951	10.0332501644933	7.86341140112771	8.0291955649488	7.44850449450369	8.21323691968105	8.49614005495764	8.163652091637	5.77111620881422
G39.7	0	0	0	0	0	0	1.84861078501337	0.120146015015788	2.1306302921127	0	0	0	0	1.42169836253009	0.464744289458471
G39.8	6.88443471689421	8.94825760342269	6.72636961080944	5.19404600937944	9.54704111154219	4.84984100678184	7.62588751725831	6.68536152778567	6.47751293695697	8.56312181724794	4.96604391898081	4.85581812966856	14.2193507395977	11.2307784683711	13.1644733920922
G390.1	24.7897096284337	24.406104985222	26.6167702519475	13.1146911578097	24.4002712464684	22.5104119998477	15.8435418071249	27.8119553712856	14.7282029765884	14.7456662801949	20.3903242425692	22.8807272862028	17.8209471377512	9.28485442710523	27.9846501729986
G390.10	31.7151897018195	74.3302709027404	64.3925203467746	37.9869471466138	69.8458998078328	43.5221444669301	32.5021687531945	45.5405124862657	44.6758732373283	52.8320799133753	35.0990598825654	65.5299933850018	38.2821046653465	55.0369510184362	60.6447171365884
G390.11	17.4341564991756	12.1886901640329	7.10965193167576	3.0907478508151	3.86961169909107	0	1.606021860239	8.01280941523412	2.11707935529361	6.16344426515595	7.42935726218096	0	1.8034020436124	0.958904188695951	6.49829455512806
G390.12	36.7782277282187	26.1611123074663	21.1576008624181	47.7982461754202	38.7860348102012	29.5979651597008	29.5132912273826	34.5354896988448	53.0201228938457	46.4617253332683	35.3962000915618	36.0573812291329	50.5862941371891	29.8480010190743	44.577990831891
G390.13	147.247397875822	182.726963577539	228.005435037168	148.692973417232	171.732862151589	219.631918802922	130.804855245436	205.014496678581	201.419173803643	159.683564676562	103.869538996395	272.053534084747	161.826962023661	228.498765900235	295.236714580757
G390.15	16.4753114765044	16.9995044654376	18.1108739570185	20.4252576698815	15.6798342841928	18.8246364131018	12.6049118115919	21.7651899671963	39.7252755656594	33.5931685085108	12.606762811657	19.9121411418471	19.7098339575878	18.2423374431981	15.7820446114997
G390.16	0	0	0	0	0	0	0	62.1282958915975	0	0	0	15.5170707331572	23.3384502306792	27.2230591028763	0
G390.3	21.4494452984265	28.3356328082308	12.0134960609418	23.9299118490116	26.156301155578	22.2840561285336	15.2668050230686	15.9039225256016	34.1659727888534	26.8006707184089	13.537028430194	27.8814967198583	8.56925822319789	20.0710326823794	7.05142216277167
G390.4	30.2433127143816	28.550750047058	29.1411357569861	29.024803889762	22.2391270503755	18.998407901467	17.9929400242982	23.6489548076261	31.9970943239912	40.0817847264573	13.7307005379006	20.1233454002126	39.0973228030845	27.8765797846224	22.7720466140769
G390.5	0.380137382487826	0.0733529098155243	6.2890284424927	23.6289687472825	0.26703277350336	0.122777567546051	17.0250701219931	20.89792105715	11.4892709978429	1.06491241680622	0.0339979131565494	0.0731338079447982	9.22968620102073	18.0202502221657	0.0411066880421475
G390.6	7.4369724103163	0	0	9.52270408038551	3.76681381891287	0	7.47224206871061	8.12638393176378	14.7033242541699	4.54728812747117	0	9.08436989183853	5.71149805066493	10.6953898493646	19.1181902750153
G390.7	0	0	0	0	0	0	0	0	0	0	0	0	0	0	0
G390.8	22.2583432585105	23.2405998386967	28.7306357083408	18.853505564962	18.9459083829424	30.1910809803926	13.5714739050353	31.5711250780074	28.2571342187948	23.2279645467672	20.8097381334857	32.0547481650912	17.6266930617263	10.6302216030057	23.019293700069
G390.9	0	22.708918342655	0	9.5572002606053	0	14.1903528577263	0.0608659445766935	0	0	9.15051474718378	0	0	0	0	8.8243527629012
G3900.1	0.0501441945090005	0	0	0	0	0	0	0	0	0	0	0	0	0	0
G3900.10	7.31989159817275	0	8.73128447560332	14.6059694602761	9.16989507659363	18.8390018633822	0	0.422611596346696	9.87499591625807	3.78255836977205	4.34467544533648	15.5051596241241	0	0	7.43334164453485
G3900.11	0	0	0	0	0	2.2628262809133	0	0	0	1.75269975373953	0	0	0	0	2.1989237322901
G3900.12	0	0	0	0	0	0	0	0	0	0	0	0	5.80628033448515	2.73674640726175	0
G3900.13	0	0	0	0	10.5194054441517	0	0	0	0	0	13.2248051295922	0	0	0	0
G3900.14	0.630723914476109	0	0	0.857347697307937	1.20149415912523	0.887390626550911	1.45452700546539	0	0.828660636026557	0.11808659095379	0.112740949983147	0.182124089776766	2.01838060342003	0.796756268753891	1.34307489010266
G3900.15	0	0	0	0	0	0	0	0	0	0	0	0	0	0	0
G3900.16	0	1.4068342034922	0	0	0	0	0	0	0	0.738777363037082	0	0	0	0	0
G3900.17	2.8392914848728	25.3484398186099	5.34700439471752	16.7478663954157	6.27119289984024	0	2.10685611342583	2.16520089344568	1.06538091883004	0	0	2.73578574234591	11.980032153329	15.765686077361	0
G3900.2	2.53399966434871	0	1.46978242059347	0	0	0	6.67983719289649	0.422979823542939	0	0	0	0	0	0	0
G3900.3	0	0	0	0	0	0	0	0	0.0621648355363621	0	0	0	0	0	0
G3900.4	0	7.04165413465837	0	0	0	0	0	0	0	0	0	0	0	0	6.36940916993702
G3900.5	6.1374730865529	19.2985900598923	16.6738690538739	0	0	1.71639480329116	0	0.135194914229644	0	9.22195412035788	3.87339307085899	6.69602929669219	4.04974686944206	0.139580651377037	0
G3900.6	0	4.34416408399665	3.41649224750988	0	0	0.247615452595874	0.0573549744197155	0.224039989052238	0	4.71592596508645	4.19792290424099	0	0	4.28411826484836	0
G3900.7	0	0.0585446535392368	0	0	0	0	0	0	0	0.056399949694945	0	0	0	0	0
G3900.8	21.5313620617878	25.7541893968594	22.3536168468004	18.03702438782	28.5571491477996	13.7437491800034	30.21406316424	31.6716864578564	16.7943498954007	22.9269431150372	21.8015977616354	13.2681865810954	40.2080113196563	38.0830830963154	37.972514477254
G3900.9	2.75068617304224	0	1.43869291538766	0	11.8923320387538	3.3277532411789	6.62050282394893	12.7453516806002	0	3.37497002400992	1.98367078748226	0.0738020644044296	1.25042410333099	5.97378838351936	10.2082136225423
G3901.1	27.0883118359417	55.194187534818	59.7918227994179	56.6278406550791	0	68.9435977667725	0	0	0	0	0	33.5040871822665	36.8371581096971	20.8154033255158	133.721028055028
G3901.10	29.1460207155704	54.2175963464846	0	31.997750153544	0	0	0	0	0	0	0	46.1657403325586	0	24.5314276600136	0
G3901.12	13.1321221326272	16.2677273099548	13.1955525611324	13.4182721228947	35.8111343684086	11.8242853801715	37.9174015804364	18.0752870902652	28.3417976621283	21.1118084966744	25.8262284841523	9.04181901712867	15.0003257982478	13.2604850869588	12.953548540721
G3901.9	12.8533914849493	15.7349464321882	10.3956796847055	14.0500106493051	0	13.5793848777053	0	0	0	0	0	8.10589606624512	15.0296237140629	13.4378367707218	16.6532423871015
G3902.1	1.00570283929192	0	0.271852095634282	3.14449395373587	5.50249137175089	4.70303355195856	9.30167437819131	8.00194523230698	0.171774002074162	0	5.07268641805987	0.177031797044193	12.4062388876492	13.4890307029355	13.8865902960667
G3902.3	0	0	0	0	0	0	0	7.60622699406975	0	0	0	0	0	0	0
G3902.4	0.132391845439635	0	0.13126689442467	60.520225377137	251.947293340111	0	0	1.75124905620018	5.73374869465753	0	3.5267503429191	1.65901595555837	6.54006860174038	7.05898082458545	274.886444481618
G3902.5	0	0	0	0	0	0	0	16.1980453754866	18.0433406447223	0	0	0	0	0	0
G3902.6	0.862658307596112	0.419406814917094	0.926102975414015	6.45328453581084	0.946585646662553	3.16100510889281	0.510924059293129	6.23830099248531	0.878810906818195	1.89208345561838	1.16844985055522	3.50766922166461	16.2631198898022	10.0148195192746	13.8790018556696
G3902.7	56.1717152197636	53.8021176978569	77.2871877481669	129.304389163846	190.257050231772	133.398221802086	238.755361122737	93.7905701464576	101.38685770599	103.772988813959	136.079175033427	215.001080172592	81.2325703146202	142.805640012331	98.2183602544899
G3902.8	0	0	0	0	19.3206540565626	0	23.8218442507746	0	10.0651284212483	0	23.0817574012025	30.12159405934	20.1879332838606	0	0
G3903.1	0	0	0	0.0912703152425592	0	2.26617599426049	0.809081648111816	0.158637183231563	28.2502859984733	7.39408769424967	8.83453133320127	0	0	0	0
G3903.2	44.3208670499377	10.9725099371029	36.7993267461328	15.508144825675	78.8335741753096	66.2829991554428	58.7018602223483	4.62053723791084	54.6066080956753	35.6680905434307	33.2999258349103	19.7823864084052	0	0	0
G3904.1	76.4313952792936	49.7664205796766	51.946164321706	0	11.1671999256907	62.7271318960702	37.4245866894294	19.6300673605542	66.5885267832459	59.8086082496845	9.4140900899826	7.19646695889505	0.393193106996256	0.182894606054529	0
G3905.1	3.92387298503109	2.43045182669154	4.35220048892985	5.48157986212895	3.59873607596681	0.367729384848574	3.8795624489399	4.60583337218778	5.25763580643892	4.14403795696894	4.20017559254489	0	6.61501504449683	3.97198032320551	6.43907136660983
G3905.10	0.652303933931676	3.05331128790799	0	2.64397173201767	0	3.99572896684269	1.41659677656943	0	0	9.41274766260493	0	0	0	0	0
G3905.12	0	0	2.30161146174594	0	0.874612432645522	0	8.54809728957241	2.57355607397968	7.29220463563394	8.10796241098219	1.49445733098973	6.22253905004339	3.67331539752584	2.67536189619049	9.44975568110584
G3905.2	0	0.55602211728882	0	0	0	4.10438449578973	0	0	0	0	0	0	0	0	0
G3905.3	0	0	0	2.15749337602522	0	5.44168393295334	0	0	0	0	0	5.52589370199563	0	0	0
G3905.4	0	0	0	1.40448167948509	0	0	0	0	0	0	0	4.21546730474733	0	0	0
G3905.5	0	0	0	1.161885928139	0	3.48320004207607	1.49829366633319	0	1.27664991363842	0	0	0.225156271976801	0	0	0
G3905.6	0	0	0	0	0	0	0	0	0	0	0	0	0	0	0
G3905.7	0	0	0	0	0	0	0	0	2.620409023827	1.88526770820812	2.32275248104436	1.24926769517333	0	0	3.36542756142967
G3905.8	0	0	0	0.755663212803069	0	6.94429976879832	0	0	0	0	0	8.16982763294502	0	0	0
G3905.9	10.4433738978425	8.96192020403057	10.2451809082283	8.60293503806571	6.97563748929504	0.555543981503866	4.22538592185755	5.97744591204865	6.19257143179394	3.46537988677735	5.11224447892361	0	7.18739978522523	7.58265802330572	12.7516190469931
G3906.1	0	0	0	0	0	0	0	0	0.0911717451688863	0	0	0	0	0	0
G3906.2	2.18241084758552	6.81489702621517	0	0	0.17499373825695	0	6.0735874463722	0	9.33458478974292	0.410711539497107	0	2.52279259268269	4.47866515049289	0	0
G3906.3	6.02726785170141	11.3519654189342	7.5347401621399	0	0	0	0	0	0	0	0	0	0	0	0
G3906.4	99.363061596499	108.896085632704	114.416469978111	102.475097521035	126.41500485858	75.4640185200654	128.729531253946	106.312134482379	108.455086916359	115.78359176473	86.4434885120109	132.153807360175	71.8754149391135	61.490901977352	65.3136755775465
G3906.6	0	0	0	0	16.4452652745628	0	0	0	2.37589231319159	0	6.35931792722108	0	0	0	0
G3906.7	0	0	0	0	0.108965480749686	0	0	0.108533212412014	0.101662640530591	0	0.0971742198266954	0	0	0	0
G3907.1	3.997907632778	2.94602940025239	4.35177793097616	6.18647910678757	6.31746447268367	7.48033338750781	6.19470063413668	6.82063283755174	4.8098731178743	3.52700583184099	3.92171802552253	3.92176000452815	8.36711744245077	6.40217122076115	5.70539108870245
G3907.10	0	0	0.989288183494096	2.30750112962263	0	0	0	0.0552016011258406	0	0	0	0	0.874590503552829	2.46978878206336	0
G3907.11	0	0	0	0	0	0	0	0	0	0	0	0	0	0	0
G3907.12	0	0	0	0	0	0	0	0	0	0	0	0	0	0	0
G3907.13	0	0	0	0	0	0	0	0	0	0	0	0	3.34893489841936	0	0
G3907.14	42.0613279667968	27.818548364151	36.1226187032001	32.7728722493663	16.1622559393112	22.0705955552814	19.049437776994	24.6410795597664	60.8438843231028	58.7752700018184	21.9353548411224	20.4235559952858	31.3839274313102	22.3135268772577	23.3017613683774
G3907.15	0	0	0	0	0	0	0	0	0	0	0	0	0	0	0
G3907.16	1.66797619465525	3.80370499749872	2.77904122780487	9.08992024073538	10.9886537099684	10.4043290663678	1.51171376302174	1.17788610033641	1.32032179554635	10.9352870394443	0	7.94749056581379	8.21349451066791	13.8930797922608	0.0412005848999138
G3907.2	0	0	0	0	0	0	0	3.17664893860417	0	0	0	0	0	0	0
G3907.3	0	0	0	0	0	0	0	0.464885349009126	0	0	0	0	0	0	0
G3907.4	0	0	0	0	0	0	0	0	0	0	0	0	0	0	0
G3907.5	9.34750992137061	10.6744149264862	4.30513025689963	7.46173663729556	9.03306077529061	4.34843207855966	3.10115917641219	9.37502403765841	8.84319473823605	7.96289134025497	8.28757819103824	2.28116928699657	4.02955501943666	2.6114588132443	2.59264121685561
G3907.6	0	0	0	0	0	0	0	0.0649416332783387	0	0	0	0	0	0	0
G3907.7	123.898216243601	103.971210487988	122.146972653321	145.620140805735	88.4054054481848	123.925991447395	77.792762928466	112.131998579221	141.556399390776	107.628984070964	78.7207747628781	134.022270336928	137.048054559522	115.748229777855	137.331505543747
G3907.8	0	0	0	0	0	0	0	0	0	0	0	0	0	0	0
G3907.9	0	0	0	0	0	0	0	0	0	0	0	0	0	0	0
G3909.2	14.5296644251704	0	0	67.8896458382042	55.943073262337	82.81690150797	12.9136985605927	6.26779165497642	76.788829003452	39.7964559445297	14.9544235080749	38.3472766855383	33.7418733518794	38.9409770170703	17.2943056495401
G391.1	0	1.00176920422103	1.38467666580396	0.887665902744213	0	0	3.18452309503889	0.419287442567152	2.41171897151556	0.916069894860111	2.73067342160982	3.59934168320455	0	0	0.467420650094906
G391.2	6.4781425193043	3.11014695196803	6.1054094212829	3.43074347875997	2.17645138004154	4.35285213259865	3.7598899431972	5.27428998431759	3.03581451694196	3.71461076365551	3.40676066071519	2.66991598144612	8.26858269234756	6.24091990989953	9.97617878722817
G391.3	7.47160149081406	0	0	0	0	0	0	0	0	0	0	0	0.16056340927824	0.298853161976654	0
G391.4	50.8721652100584	35.1312396497415	45.8152586360945	48.7290043728486	11.6175099202159	27.3312524363993	45.4553957254924	49.9917269477491	11.151011752972	31.5774034582848	6.29365930036589	17.6336283990521	48.6462054538981	46.9317888328148	0.119268802153161
G391.5	1.98820953875742	23.7465775035971	8.79567290339712	28.4229857487226	1.21219729777016	27.9983993909258	43.4419747024852	0	0	7.33744954126318	4.00479289516336	6.16441211099264	8.79395420506996	3.33146674704553	60.1416042561909
G391.6	5.26586107794613	2.56612596391192	4.32522791446861	6.0072768547933	2.08580231104195	3.52262319632597	2.30260744220194	0.968359668288857	4.08212891511038	1.81640018271527	0	3.18657445358952	1.77995964048059	1.65605124949404	0.196822969560032
G391.7	0	0	0	0	0	0	4.60108351585007	0	0	4.07980242016069	0	0	0	0	0
G391.8	2.37415886011238	2.15003810152379	7.4791174100553	4.06045546369133	0.340160618567228	7.29268388977439	7.35299787667346	0	2.14776868167355	0.558271236328884	10.3875549880538	5.96886661872348	3.42688839022212	15.0856713616528	14.1639800117583
G391.9	0	0	0	0	0	0	0	0	0	0	0	0	0	0	0
G3910.1	80.4822362148866	50.8688831386277	43.0337443859478	45.2164459040851	0	55.3539777858317	0	9.90277383592606	37.0992419619455	24.4997842335539	0	49.1833389916993	54.2440402011069	38.787086403333	41.4077249402105
G3910.3	0	0	45.7007042032902	150.26358472442	95.0409638929115	118.790300765342	0	0.354629492937416	127.25409103334	94.5013219399386	0	164.072508492926	0	0	0
G3910.4	2166.01876017312	1262.64578811417	1612.94189162079	2200.5934598184	2482.03375020644	1888.35209035559	1626.71800777591	2207.48701056482	2238.29699628711	2745.21968002324	2407.27484397386	1523.47084761861	1295.51176676298	1175.48272251268	1652.98221372045
G3911.1	0	0	0	0	0	19.0078933319957	0	0	0	0	3.51012900571283	0	0	0	0
G3911.2	3.92405179223422	0	0	18.3597506114593	9.14590175557176	11.1190963428428	0	0	6.14200999266922	0	10.5184943044948	22.7433074280743	23.1944965523136	10.5416831871703	15.2267058231948
G3911.3	0	1.61806579637805	0	0	22.364134260757	0	10.3269235102456	0	0	0	36.2678831124287	0	0	26.8083969350487	0
G3911.4	0	0	0	47.6537075391216	9.70164046268653	10.5293400779419	0	0	0	0	3.10752134656441	46.553681807631	0	0	0
G3912.1	0	0	0	0	5.4460608364177	2.81265256620071	3.16086760235087	0	6.23648108558334	1.54961824321739	0	0	0	2.41054079160999	0
G3912.10	3.77735361356368	5.49311427367143	9.47394715344076	23.1368124953094	0	13.9292266109178	0	21.0010099225294	15.9333550645814	0	0	2.90025793584567	0	5.28015446497563	0
G3912.11	3.55511357525523	6.72746804113723	2.38442809582575	0	3.50172347977447	0	2.89402135995155	0.749194166498928	3.85948997652811	1.99812241395444	1.41432835260785	2.89880091273142	0	2.39135258698669	5.4268700502709
G3912.12	0.0637123791845797	0	0.0631321179488017	0	0.768465209799637	13.25228799151	0	8.19765472351598	7.96843387578864	0	1.6554944330175	2.51647213154453	0.208861584599149	0	7.17280837568162
G3912.13	0.743716709554149	10.9983270372934	0.442208231300211	0	2.09418095540814	11.4810146226707	0	0.146836287120791	0.0699271123389243	0	0	0.0717531859780043	2.84023592650756	11.9324067602072	0
G3912.2	0.587728663792067	4.84974701975639	2.91139674274601	0	0	0	0	1.7628078780152	0	0	1.08921357753347	0	2.4766151232567	0	2.61265596934471
G3912.3	1.31151898687807	0.815105741472314	1.48500319912288	1.11221816687534	0	0.708737954350275	0	0.182764884446669	0	0	0	0.857996317163709	0	0	0
G3912.4	0	0	0	0	0	0	0	0	0	0	0	0.885473067255143	2.8134704633372	0	1.70031096389927
G3912.5	0	0	0	0	0	0	0.0995499931125681	0.0974712052213213	0	0.093430646013616	0	0	0	0	0
G3912.6	0	0	0	0.11278448298277	0	0	0	0	0	0.0466374215489997	0	0	0	0	0.163145107364253
G3912.7	2.00698884631072	5.77776960868173	0.313976201788314	0	0	0	0	1.03306235161264	0.0994305380141012	0	0	1.9358399216661	0	0	0
G3912.8	12.5846641822171	3.02084075933772	7.50356045557444	4.47699663384774	0	0	0	0.109011495060851	0	10.0167401471916	0	13.3084202804405	0	20.049964063019	16.0992395277257
G3912.9	0	0	0	0	10.4195735944598	0	14.1138636417541	0.11026275091065	0	6.80617558616942	10.4925525457086	0	19.5730855716098	0	4.85389179513854
G3913.1	4.6978208286874	0	0	0	0	0	0.88529556941336	0.776636518874306	5.33752973233072	5.01135225282693	0	0	0	0	0
G3913.2	2.90551966604703	0	0	0	0	0	0	0.304670936586975	0.46262696460671	4.8041186537154	0	0	0	0	0
G3913.3	14.7094353805606	0	0	0	0	0	4.51513561375845	4.05118562966906	12.9667187419036	10.7068317899713	0	0	0	0	0
G3914.1	0	0	0	15.6828547778891	0	35.1897530201775	7.5160123465567	0	0	0	0	9.12786699727797	0	0	0
G3915.1	162.702307865734	166.118796164223	165.860363406678	195.326982522349	258.052552578419	187.116215374276	259.842076786909	190.016970960301	240.52489837411	200.695899663306	207.144821517765	202.98088707081	103.260747359975	123.152343476517	95.7709946011443
G3915.2	18.2506863940356	20.6144024936952	19.6022370194102	5.86025035483255	13.6054267124299	4.5866696246066	16.7782979459904	9.0812971736069	5.97605003602969	4.79338350770101	11.2151004613119	6.66334739352224	7.40533520373334	1.8954205071002	9.68558440501343
G3915.3	0	7.52839737907525	20.6189328441064	0	26.5007312003386	0	0	0	0	0	19.4527084383081	0	0	12.5860920551271	0
G3916.1	0	0	0	0	0	0	0	0.165373562630258	21.7971340655122	8.17311901170563	0	0	0	0	0
G3916.10	0	0	0	0	2.12772666904103	0	0.135292684014989	0	0	0	0	0	0	0	0
G3916.2	0	0	0	0	0	0	0	5.0464803063365	0	1.13729894377656	0	0	0	0	0
G3916.4	19.1038757449422	38.6503970010475	30.8055982603786	51.241195851563	48.5650638166858	6.87750418946279	4.47408262354785	12.0389174237775	28.4147110330727	15.5149639766898	15.0463614976186	24.1940723420927	0	0	0
G3916.5	1.99200985044519	6.67510057347542	2.13208216972739	13.1912177745683	10.0275030976688	0	0	0.157423996349723	10.7682679906073	8.46191578386034	0	7.54820789580682	0	0	0
G3916.7	5.25900399132396	5.45288969624937	17.0425136828958	30.2123312380342	14.4403978684735	0.273020485079025	0.084387317983741	21.4739180118021	0	1.17749174177869	2.47018310602816	5.80511557586631	0	0	0
G3916.9	0.569031912338961	9.86139901593823	4.89327395522027	0	7.99271165328456	0	0	2.16049063723773	21.0227746807955	28.1355699311454	1.69832931632099	0.733575040748646	0	0	0
G3917.1	12.096836603662	17.8594516390004	27.7463254280826	21.4847696819101	34.1686174417064	33.4044439603032	21.9360718644746	18.9375438830832	25.3649885632389	20.2062811899212	13.2045719629045	21.0747350520516	21.4749551157037	25.2557177635343	17.1486232446292
G3917.10	0	0	0	0	0	0	0	0.0765511372684365	33.7054306732823	12.4335746667437	0	0	0	0	0
G3917.2	0.395784695227318	0	0	0	1.58881897075276	0	0	0.932518685537529	0	0	0	0.636399700250586	0.143722305325189	0.535312760853257	0
G3917.3	0	7.57980315358974	11.0554985179351	67.037517530311	0	0.3899419672273	0.120727302253769	31.9242954697318	13.5451760658661	0.112195336239657	6.37200550450243	13.8427206455423	3.23291904934175	18.9026592954499	0.131330093398111
G3917.4	14.2038188090023	0	14.025347989134	0	0	0	0	0	0	0	0	0	0	0	0
G3917.5	2.25385885342455	22.7881957455197	9.18310203301664	12.4710791444825	2.59830838547585	0.727231775678108	28.9800461278937	13.627678738259	15.1158785703374	24.9628249257082	25.3333515646354	29.6375713007634	36.9509980292681	29.2963374885295	23.6745649663516
G3917.6	0	0	0	0	0	0	0	0	1.03510648652011	0	0	0	0	0	0
G3917.7	0	0	0	7.44274215478814	20.5472682685208	6.71644535067934	3.34165531549634	0.0885289340207107	2.84625956922643	1.59633721444731	3.76013540706611	0	4.9746471218953	0	0.982604783977697
G3917.8	15.7031907175584	9.6890133287146	3.76934433103933	14.9834278728448	2.6251447778513	2.75161166715522	0.63139480174588	0.367608920919127	11.1382716291489	5.60159957952713	3.92914881785562	6.24609587344444	2.98835565378579	0.129897280432927	0.829349046656137
G3917.9	18.8323346650986	15.546446196485	7.74126985832647	24.3524445753697	25.823178509576	39.7984060451801	36.2788048469781	37.9985143774046	31.2084452459932	32.1293271755724	25.294036691051	17.9455520392586	33.493388518611	32.9219994387731	12.6458020799727
G3918.1	93.3837933685954	99.9321293819941	99.7539141852	101.343460090982	95.7377470689417	101.277335568247	68.374958236421	99.4430612894408	129.73039923793	123.013974810503	76.527316250472	83.4226231054112	125.611517544325	108.4436335879	107.727720951532
G3918.10	0	0	0	0	0	0	0	0	0	0	3.056218363616	0	0	0	0
G3918.11	0	0	0	0	0	0	0	0	0	0	3.08864435735655	0	0	0	0
G3918.12	0	0	0	0	0	0	0	0	0	0	0	0	0	0	0
G3918.14	0	0	0	0	0	0	0	0	0	0	0	0	0	0	0
G3918.2	9.39538274559938	4.16785543378027	9.30783420012227	20.3839748485551	14.9363881610188	24.3380905522583	10.114542595176	3.48647608008627	21.6114075368338	17.719768854746	0.0713772625453758	9.66154797945056	10.462994754703	20.6850346437078	0
G3918.3	0	0.0408554918523013	0	0.0950531797071703	0	0.0454338852395442	0	0	0	0.0393974630005575	0	0	0	0	0
G3918.4	24.2722642871314	41.6821040342191	14.1271214174777	8.03838316318927	17.0064878372249	20.842681560215	21.5204027116082	31.1036634359329	31.1889684699689	21.5269053602102	14.7585696776397	9.21442755892203	45.547664233947	29.9129517742047	24.8656868098928
G3918.5	0.047836160186816	0	1.04266244150761	0	0.718216734926143	0.05141701524977	2.33755858822249	1.81241696382809	0.269047153776128	0	2.09114454276083	3.9438553400194	0.0521112632566504	0.436362987401171	0
G3918.6	0	0	0	0	0	0	0.0494777722628074	0	0	0	0	0	0	0	0
G3918.7	20.8669863241555	34.9685652857188	48.0508427238672	47.912380470707	52.0917487323965	49.5120234775989	24.121605882115	39.6881825850828	53.1909663929498	58.3512457206142	45.7766444699509	34.6245505167326	63.8185139786302	43.1805521709535	53.6164482677145
G3918.8	0	0	0	0	0.209039304267061	0	0	0	0	0.048683235832437	0	0	0	0.264556642183184	0
G3918.9	6.91102873429909	6.42952695433775	3.39679925692749	0	2.55863602689297	0.702562287999059	5.43257249175104	3.92071216515063	2.34425559633176	2.89172655919856	0.291146252278438	0	1.2438832412476	4.46422735937425	0
G3919.1	0	0	12.0380168517542	0	17.2428754411012	0	15.3517005320072	0	0	0	20.9339527176979	7.79243328116728	3.00996003748813	0.075681403052241	0
G3919.2	37.1183480681588	47.4904002106474	36.1881207779292	68.1888353757428	41.0816223143198	53.2910759401372	0	7.91274584767934	51.1459467763284	42.424729313553	0	55.2311891979765	54.5298848272111	48.9685326593593	50.9183991166449
G3919.3	0.0998372500630168	0	0.0329670006561544	0	4.01887640056413	0	72.2884490308783	39.6854028959303	0.12529283875785	7.81975172366745	170.034554555222	0.0320063103975514	1.1650174351962	0.0338685289754746	20.2597331687036
G3919.4	5.82639005890141	1.57990158498115	3.73482355490768	5.06014095465287	0	3.89489273224939	0	0	0	0	0	0.40294855761379	10.3786248372058	20.5130456055408	0.993605450838287
G3919.5	0	0	0	0	1.68640202705995	0	0	0	0	0	0.404739677059357	0.371891407768353	7.88391498167798	7.00892204195105	1.26763933149052
G3919.6	0	0	0	0	0.194252050669571	0	0	0	0	0	0.173163020458005	0	0	0.130840472831199	0
G3919.7	13.8133262699874	11.9200122211935	13.1296429184131	11.9224959223236	0	3.89814678714342	0	17.8069332343972	15.4068602706325	8.12706763069895	0	13.9160380124452	11.6858564142428	7.51232827168869	13.8675857652516
G3919.8	0	0	0	4.31469363267544	0	0	0	0	0	0	0	0	0	0	0
G3919.9	0	0	0	0	0	0	0	0	0	0	0	0	0	0	0
G392.1	6.16928612184867	10.217751550311	10.7441006159192	0	0.939136148836954	0	0	0	0	0.939141216445265	0	0	0	0	0
G3920.1	0	0	0.53302371534315	0	0	1.36938606969755	0	0.353464249124729	0	0	0.72216706629926	0	0	0	0
G3920.10	0	0	0	0	0	0	0	0	0	0	0.606499613624371	0	0	2.04770005098006	0
G3920.4	12.110519167508	14.3616607076405	13.5255001611934	15.2001362957155	9.13821110436412	6.38923395445206	5.71723993711487	14.9221989129102	16.1443607683593	12.7443748870755	5.03153658444284	5.67811203088965	11.4547796939554	14.7594787511467	11.4688290739289
G3920.5	36.6594192813515	33.8552940372346	36.7229184514959	32.3966164056507	25.2027883206542	28.7841260015605	22.5108115246935	30.8775890886824	42.2848999012479	53.0667812066771	31.9678177617337	52.8010942737294	28.0674766504468	21.2758905626295	35.126493885182
G3920.9	8.18433799561584	10.5158210995395	9.77389924359339	11.5076253468033	10.7832190490946	7.39816801168288	15.2699303364493	13.2981374453894	6.90426034722134	6.20315501699538	13.2323240873522	4.07953033139015	12.093738711457	9.86281007783058	6.48437909870792
G3921.1	0	0	0	0	0	0	0	0	0	0	0	0	0	0	0
G3921.10	26.9284698754184	9.73652061657425	26.4408663175323	6.99982720111397	38.5127262622697	26.9695978723637	61.3316042642791	29.983982720283	6.55362208064076	8.71626070874764	44.3795368380939	21.0920411299168	0	0	0
G3921.11	2.90784342468194	3.65796213071849	3.73275064026225	4.04189817588203	8.72999393649002	4.64799336017588	5.09640508243529	0	3.21710580973862	2.96424482203873	5.95465127031773	4.8941662247313	0	0	0
G3921.12	0	0	1.82783536521646	0	0	0	0	0.0900124120118125	6.34480006389156	12.5225039803916	0.329227054699277	0	8.01751604744553	2.81488933202198	12.0467291218758
G3921.13	1.50532763054267	0.631117978630188	1.7400097181169	3.5646708690211	3.51388635285565	4.65079131499262	1.45122408678302	0	5.69508246983593	2.43407574659039	1.56599535361207	4.14616092078891	0	0	0
G3921.2	0	0	0	0	0	0	0	0	0	0	0	0	1.27960267528557	1.05844627385126	1.77835461386596
G3921.3	32.3032458347879	29.6450189118661	32.9672488992396	57.0931535382895	58.9937689193961	91.8217204063591	37.0756244666527	42.1268388554458	66.1701241130321	37.6750874016238	41.5276640579164	93.080829155055	47.5011040721552	37.7341326241658	54.7083128667471
G3921.4	0.347883886583219	0	0	0	0	0	0	0.0967837855079071	0	0.463898735637611	0	0	0	1.56426347734544	1.1888305359147
G3921.5	0	0	0	0	0	0	4.09087736010207	0.974345630909795	0	0	0	0	0	0	0
G3921.6	0	0	0	0	0	0	0	0	0	0	0	0	0	0.0771529510380829	0
G3921.7	0.102636005877787	0	0.10173674249978	0	0	0	0	0	0	0	0	0.197437737528498	0.333837385200241	0.207177834474666	9.22430752549875
G3921.8	0	0	0	14.4920248090066	21.0103408786468	27.5806152420144	8.68206407985464	0.213976009442667	39.9698562243289	21.3054997065127	9.16874932035434	46.1432779292739	0	0	0
G3921.9	0	0	0	0	0	0	0	0	0	0	0	0	0	0	0
G3922.1	0	0	0	0	0	0	0	0	0	66.0437389867037	0	0	0	0	0
G3922.2	43.9971348760656	38.1165781825325	24.9791824389934	16.6097671305701	7.75125026718151	58.4447857297096	0	0.488056075638356	78.8108295065027	23.5020978699545	0	11.7538822287831	3.86616951564464	0	0
G3922.3	0	0	0	0	0	0	0	0	0.486807729235302	0	0	0	0	0	0
G3922.4	0	1.47175800138198	0	0	0	0	0	0	12.2366384805828	2.36791465624338	0	0	0	0	0
G3922.6	11.3165242305502	0	8.9394398321581	0	0	20.2139406163419	0	0	0	7.86033180955103	0	0	0	0	0
G3924.1	3.02563733472608	0	0.042218513325757	2.74944196064672	2.95694116383433	0	0.426447442039018	2.9037434289916	2.24690500035124	0	3.17012058611976	0	6.66047975963403	0	9.40547793636713
G3924.11	20.8321531691841	7.42114122911584	15.9884606945997	18.0509744447473	39.1679659061895	14.3166970176532	4.94004217666471	15.3007185066397	40.2312143751203	22.2045241820279	30.8393194523935	0	21.7041354837431	13.8735223854469	60.5591929626232
G3924.12	0.0489391418685395	0	1.93948029591966	10.465024796016	0	0	0	7.33498586901266	0.369804388115334	0	2.06322291911276	0.0471894705940972	3.33617222912475	0.0500653258117602	9.27443606606267
G3924.13	5.21228954371758	10.7036836153014	1.11304980160241	8.85827696292582	13.3599536389836	6.65556941329596	8.52723019812073	1.63411473980148	8.3877767872527	5.85762461224407	0.167689496292524	0.902136994993255	16.6701872243585	8.77676690892961	0.0351745885862194
G3924.14	10.2686468491013	8.35451783099741	0.736546763804556	43.3815997741573	9.81302616295295	0	2.23411460299827	3.76017855315147	9.66613092647026	4.2593636922864	1.33276277889697	5.97058096727304	62.6635026115707	26.3385938795265	32.5725116998869
G3924.16	1.56906709554277	0.658162060227368	6.94395950637595	0	0	2.7846757132872	6.57284884709455	0.205068748451511	0.49353036027449	0	0.140959659417759	0	0.304237737304637	4.18969032095171	0.72874943886963
G3924.17	0.0547536722512113	0.848490495914226	0.0542506461281365	10.6547169691691	4.47063472911386	0.595437352597092	0.0550882222107949	15.6364136865414	4.18490291357087	7.56186066360668	0.787147996394891	6.84135693947349	6.83558726946644	0.0594443750002506	0.0638084598877403
G3924.18	0	0	0	0	0.172429042589855	0	0	0	0	0	0	0	0.0666962883115197	0.0620627630463622	0
G3924.19	0	15.0362886941584	0	0	0	0	63.1508832464864	0	0	19.0217117970766	0	0	0	0	0
G3924.2	33.2121864070158	39.8119859015595	52.35893909821	23.2328674166162	5.03645606463967	31.7199130686147	54.8401073035868	56.9504767418454	35.4868422234297	45.2241222968489	57.6068055072331	50.5072522657575	49.5017456855787	23.6161680912649	14.8990948443893
G3924.20	0.181711824807364	0.878086882944005	0.495075286827408	0.463236020645499	0.137056528369833	0	1.04634956317568	0	0	0	1.22156019221511	0.0438976745524607	1.25701680443652	6.3837510455686	10.6933017740776
G3924.21	1.03530616620219	1.77442429316101	0	2.8808681911893	0	0	0	0	1.24030460284774	2.24521928970853	0	5.3216387062262	0	1.16325797508345	0
G3924.22	12.4390877375623	53.3977851056148	17.3451303237315	25.9816611815218	0	0	0	0.821355119358309	12.4575213953797	7.06009690995447	12.4464379355644	0	26.0599281299882	40.1338336405224	5.20012638251163
G3924.4	0.0850306061131656	0	0.0842722921776668	0	0.0858111573641271	0	0	0.169258649116154	0.0801746910559205	0	0.0765095233380678	0.0824640811250206	71.0937156310997	46.3712125246005	225.041584751461
G3924.6	0	0	0	0	0	0	0	0	0	1.13597908147991	0	0	0	0	3.51027601221711
G3924.7	1.38115831302847	12.0152017361848	4.28753621719212	12.0521131340381	4.53740914395879	3.93979334617293	0	1.61568165340886	6.93413930388184	8.69839728692941	4.33300018893504	0	13.3854677917092	9.3405499890602	0
G3924.8	6.15036118648811	3.1132274108374	4.18927521196811	0	3.09274937076282	2.49997975371718	0	0	6.28643268095481	0	2.02436141878948	2.92618876037355	1.83365915817359	0	0
G3924.9	0	0	0	0	0	0	0	0	0	0	0	0	8.48059763317698	30.6343222472515	40.0522814057552
G3925.1	65.8264792733544	56.2756900015514	48.1713279632244	98.0950666824	56.2957261667499	58.7282093622352	44.4875143307742	55.0959633673781	94.4589683614664	73.9138575622908	56.7280894732357	89.8014472427974	38.5325575123898	44.7876404623205	39.4978934479393
G3925.10	0	0	0	0	0	15.3194670159391	0	0	0	0	0	3.12473351958962	1.02339634871294	0	0
G3925.11	0	0	1.29991034892598	0	0	0	0	0	0	0	0	1.89389353112999	0	1.08061778126623	0
G3925.12	0	5.07081475091079	5.9471448852131	0	0.573144499851888	0	9.04611461658224	0	6.37361529250881	0	0.894166956080567	0	0	0	0
G3925.2	6.03345272373238	0	0	6.49429830932631	0	7.86149380514936	0	0	0	7.56539739421211	0	9.98906337870138	0	0	0
G3925.3	5.04476227006996	3.80324456444636	14.3390546989509	14.818029637536	2.33311183189855	9.91653712567211	4.06992221393507	13.8310521473605	12.6013539905945	12.3932554583034	8.4976833138465	7.47268764138665	10.5377663615081	11.283799015809	9.4637228477996
G3925.4	6.6391047157247	5.20686581203622	6.33893734120887	11.3370596402462	8.61744464170993	10.9143638386041	5.06299789187392	10.9571195103694	10.4793548970776	8.29113989699886	6.37836583684585	5.07123249788721	11.2313503818287	9.5870748212079	8.46184850415327
G3925.5	2.23105103249861	4.26895966908312	0	0	4.48045433209712	0	2.0888810272698	4.41028103172374	12.2703114244444	8.76614703232607	2.92460333853203	0	0	0	0
G3925.6	0	0	0	0	3.68446395819899	0	0	0	0	0	2.16661093500191	1.42771912817234	0	0	0
G3925.7	0	0	4.07603801487376	0	0	0	0	2.26655247162177	12.5519754492075	14.1296337203382	2.26584570963028	1.67488714563877	2.06209249810645	0	10.8735888387312
G3925.8	1.79679501140802	0	0	0	1.20271923537436	0	0	0	0.883415388133066	0	0	0	0	1.81537538145821	0
G3926.1	6.97296514999569	6.39584106933882	6.69806838164559	12.0214001691285	7.06435146969476	6.72211290523388	4.60214529221914	6.5834479360426	16.9969590820233	12.2322766752737	7.51132173740667	9.15296072353192	3.1027958410927	3.31627111041587	2.74804423112022
G3926.2	13.2384032520653	18.5224936336653	16.8515503652873	13.3030118753904	12.3248797454312	11.0262711988521	14.4039738418667	13.2176229437832	20.2351660183522	8.08683815266522	11.5158842110229	11.7414141182475	7.53597546213111	10.2847093957474	11.0093203989914
G3926.3	2.0615307505114	0.938401091251909	1.9266991092015	2.67103377181352	1.09403673930128	0	0.932306237801009	2.71829394915287	4.2071350447827	4.53616386983239	0	0.635772206489047	2.25811960626705	1.30804458345983	1.1005439019918
G3927.12	21.7978913433919	0	36.2665282858697	0	0	0	0	0	0	0	0	0	0	0	0
G3927.2	20.1814196069575	26.9986666143228	17.3709441364211	18.683447783073	38.550779616288	0	31.6958895868292	15.9688476426671	4.1714645320506	15.8850141174212	27.4606280419728	1.79513579621058	17.4978997044727	11.9303434194769	16.6156383013442
G3927.5	0	6.3949735312029	13.9862725408972	0	0	0	0	0	0	0	0	0	0	0	0
G3927.6	0	0	0	0	21.5983866332411	0	0	0	0	0	0	0	0	0	0
G3927.7	47.7846320342442	68.6832487271599	68.8381402433698	120.776387024404	39.9260764824703	79.728760184942	30.2073539484177	50.6753569044277	25.4866591607975	37.1276954419637	62.3886057905204	80.4822945149273	98.362199545261	108.549416850386	68.5811833320552
G3927.9	0	0	0	0	0	0	0	0	0	0	0	0	36.4897608962438	29.604503595507	49.706513461578
G3928.1	8.63052373415503	8.73530560491647	14.6682698911813	15.4661508709743	0	9.20306216806375	0	0	0	0	0	10.2350336057391	18.1839593251162	14.6733579879037	7.67098868303964
G3928.2	3.52828103233593	2.75633838480707	3.83909491741032	6.43876432828493	0	0	0	0	0	0	0	4.59768079114338	9.23377756557804	12.4279134006941	8.02846104810174
G3928.3	0	0	0	0	11.4521161437964	0	0	0	0	0	12.4442165393788	0	0	0	0
G3928.4	0	0	0	0	2.23157692947897	0	0	0	0	0	2.40964687649683	0	0	0	0
G3928.5	0	0	0	0	19.0485262848413	0	0	0	0	0	21.2636595388339	0	0	0	0
G3928.6	0	0	0	0	0	0	0	0	0	0	0	0	0	0	0
G3929.1	0	0	0	0	8.89818972383508	8.82919920605929	11.5599689385741	0	0	0	0	0	0	0	0
G3929.2	0	0	0	0	4.12537678276451	2.42446771972168	2.56243002157344	0	0	0	0	0	0	0	0
G393.10	0	0	0	0	0	0	0	0.842847350033658	0	2.92922298147518	0	0	0	0	0
G393.11	0	0	0	0	0	0	0	0.214641372597192	14.6853106910921	6.7922784562907	0	0	0	0	0
G393.12	0	0	0	0	0	0	0	0.436476901398873	40.967372374134	0.248617566984506	0	0	0	0	4.51695994773316
G393.13	162.021135464889	0	0	64.3404508118115	0	209.269782612494	0	0.328111164907773	620.584845594899	468.468886273898	104.170342553997	109.347620774405	0	0	0
G393.14	0	0	0	0	0	0	0	0.190267216134169	363.372403413236	192.083104912096	0	0	0	0	0
G393.15	124.885623105408	0	0	26.9722423517159	0	38.431859742364	0	18.1468308152343	339.850730518101	317.547871373435	18.5772083392745	39.860612786979	0	0	0
G393.17	0	0	0	0	0.186181151830302	0	0.937790742718981	0.184187031551861	0	2.70701725879591	0.249015925611843	0	2.52660090497869	0	0.305698786393448
G393.18	25.3536514440829	77.2901132603373	50.1285546394593	12.6617332642439	8.58352251092416	14.2087919727082	22.8977237871813	57.0719884692377	112.480903516664	67.3528851921723	8.52410979604654	6.96024087653094	16.4130623038336	32.7026654898903	4.72560821641548
G393.19	0	0	0	0	0	0	0	0.173748674474796	239.98151009097	114.484275690481	0	0	0	0	0
G393.20	31.4613869164418	0.794150168670845	5.90776282145917	1.8918857164208	0	1.85275446625249	1.97250074880397	7.489778143732	125.024658136896	121.545809092056	15.1323562766935	13.6695099967625	0	1.81576027544772	1.19036196779483
G393.8	269.008597470954	78.1381486101989	131.72440591581	45.9809352749214	28.70470981383	131.313381137959	27.6329579670447	205.175437422167	290.457799502272	445.672405187437	144.34371655996	149.088789851295	2.61663593471579	43.5683800713803	28.7951142292555
G393.9	6.24049121726632	5.1991729447668	8.98881863843338	1.40627796090662	2.0250932604497	6.41054322960109	0.480433521340051	1.12439935201061	1.62710617174529	6.73937683666055	0	3.96521313662115	1.29664418247616	4.2465509434162	0.723071595494993
G3930.1	1.19174270694374	14.1510416421059	32.3044748550436	0.0539660522909645	0.626017301856536	0.206327551541277	14.4424399387839	21.3910234944419	0.134608444988227	5.39655072857813	2.31772297017488	32.8932490682561	0.104387225010338	0.874105739449044	5.19787223938636
G3930.10	0	30.8477575795477	0	9.1914368549834	0	8.72282144555447	11.3972402824098	0	0	34.3768993024804	0	0	0	0	37.7850341127733
G3930.11	0.105927993919796	3.17912544996732	0	0	8.80829174375996	0	4.7400297358169	0	2.39134765658364	0	0.190332486024359	0.764147337499778	0	0.107715269591279	4.32954696753468
G3930.12	21.4183262200453	0.265078429916	17.3713293339268	24.9888854024426	10.2935708874163	22.3195702642959	7.62772060061672	28.0992418743124	1.28137658548039	14.2692182425193	9.78812346363404	32.0448499356521	27.4735110565789	0	11.6642841609299
G3930.13	18.4965382938106	57.5264285040641	6.44797073643572	0	0.514899038392066	0.792978175680043	0	0	17.8476419414212	0	4.06574033861704	20.9064878308766	0	0.967976479324376	27.0412217769061
G3930.14	6.48987644907031	17.5541751681311	4.8932765998682	0	19.588146757191	0	30.2928394922866	13.126931568079	3.84411900954272	23.7766391141073	25.3712846396249	0	2.31612327554682	1.36509712495429	0
G3930.15	0	0.0707589995136882	0	0	0	0	0	0	0	0	0	0	0	0	0
G3930.16	0	0	0	0	5.76667751501627	31.4518454724634	0	0.157596171447581	12.4264855648836	0	0	11.9068108744723	15.9390677523082	20.022397206416	23.7146275321845
G3930.17	0.167045040060877	0	0.248329608699855	0	0.167725630818422	0	0	0.165278719305835	0.0783637619286203	0	0.373855328194762	0.0804473513347291	0.0911866539175586	0.169739988402784	0
G3930.18	26.8067106017478	0	25.1857630104409	0	57.4544619244147	0	0	0	39.4058472060771	0	39.4094802797665	0	0	0.41652399071078	0
G3930.19	21.1377352691494	18.3988855442868	19.2482900758096	7.59022914880661	17.6192339450487	11.7238476788449	16.6486572111234	12.8903888059845	24.5899857433941	23.7048493460821	14.2969468195631	8.28770961589011	11.7956823590562	7.63323159946995	14.0950252226836
G3930.2	0.0427354596626791	0	0.719750848670174	5.60178594048966	10.8299620777299	6.55529398957107	0	4.70100486447693	0.48284160934694	5.83254973038379	0.999842983656168	1.11268186214169	0.280772126772474	8.09784018609955	0
G3930.21	14.0677280276483	17.3515220021988	14.64308807595	9.97961033958095	18.8580860388797	9.53431128204942	13.5800904406459	12.1851445848771	20.9992578607198	20.3476362217997	16.1128008494549	7.41713798302424	10.2242866339064	9.57991974237565	11.6402265512086
G3930.3	0	0	0	0	0	0	0	13.0640409682381	34.2324552067977	0	21.4293054095672	0	0	0	0
G3930.4	5.36979894940504	7.01334233096257	4.71342318544785	0	11.4668375156669	0	11.8505097851255	0	8.59889463204091	20.2197049759723	4.28322143750972	0	0	0	0
G3930.5	99.6558443618836	63.5506050123728	73.7178248125489	21.8486823403261	65.1280216448031	47.8963842421942	77.7525817564974	40.4052524143268	32.160106873804	33.0017396086545	36.9991496530229	59.2541556214897	34.1108317635502	24.2551962631929	68.4704990919126
G3930.6	0	0.269416620458773	0	0.420521987614114	0	0	0.233668247897129	0.0905782342236323	0	0.173797560590685	0	0	0	0	0
G3930.7	0	0	0	0	27.4136435654766	0	32.3386305099132	20.9003940761462	21.7395887459602	30.4031899811957	22.4903417746997	0	0	0	0
G3930.8	0	13.7652400969299	38.8031059510174	0	0	0	4.26996545353526	0.0889565968291697	49.4885424685421	13.4015903907253	0	0	0	0	0
G3930.9	0	0	0	12.4673553105036	18.9021975390302	12.7544181463642	13.602840775703	0	0	14.5522208498994	22.913879197431	10.1056600238908	16.2049281578809	13.2212896945758	13.3992732982122
G3931.1	0	0	10.244291111271	8.34673619556437	0	0	19.382105514137	0	3.29956700017613	0	11.5444105440026	0	0	0	0
G3932.2	0	0.479768740924192	0	0	0	0	0	0.902041053121386	0	0	0	0	0	0	0
G3932.3	7.09364174671402	19.6383428933098	6.92287025674898	0	17.0547849000203	0	17.9575237898728	8.69752534813452	2.54943081297214	0	0.503493376372522	0.235501142772872	0	9.91853119584385	9.43914889077029
G3932.4	0	0	0	0	0	0	0	0	0	0	0	0	0	0	0
G3932.5	0.0423868695932559	0	0.125978411051787	0	0	0	0	0.082512773658288	0	0	0.0379685030856507	0	0.138463525598531	0	0
G3932.6	0.0369149299628438	1.56672328940244	0.585119083499913	7.99288083981779	0.816217728091684	0	1.76966237932601	0	0.521910728163607	20.2162567981961	3.73631458998061	14.5085862697866	1.77008697096195	0.0374257400975481	0
G3932.7	17.2214550014421	18.2248129600666	17.1583547055897	7.87201297107555	34.761606616817	18.2855480778978	20.3497724154643	14.105296610085	23.2589643882171	27.340187217935	17.0488212220958	10.2246356937931	9.3715115395815	12.7910593032951	12.1667254579961
G3932.8	0.0477452244080395	0	0.0473036140303057	0	0.767797177520494	0	0	0.419196442755091	0.0898807229778989	0	0.0427711231417546	0.0458587830234814	0.0521277123113519	0.0485000877306179	0
G3932.9	7.99158619814359	9.82003257296233	15.3453670768062	10.519433108756	16.6334326543196	15.1126417658889	13.7771585492374	11.2827676197279	13.1998442442884	17.9260582716395	10.507779925813	7.53691624175961	9.99741037522239	17.594620869158	7.03781693181489
G3933.1	0	4.38608237792013	0	0	0	0	0	0.153157196565578	19.444821783869	11.3713701114508	0	6.5239027472246	0	0	0
G3934.1	0	0	1.23896206819223	0	8.48755017700605	0	0	0.138931092725402	5.02215679740233	13.7652056362109	4.42309893306718	0	0	0	0
G3934.2	0	0	0	0	0	0	0	0	0	0	0	0	0	0	0
G3934.3	0	0	12.9750796190322	20.3789387509526	31.0321054474257	49.6851093635779	17.0048412260015	4.09631885351638	25.8953716409336	19.556866571845	25.9475856454898	44.8253397005681	0	0	0
G3934.4	0	0	0	2.89898702512212	0	0	0.373386929997532	0	0	0	0	0	0	0	0
G3934.5	0	0	0	0.562479689930953	0	0	0	0	0	0	0	5.37800520876623	0	0	0
G3934.6	0	0	0	1.90871663802399	0	42.3525187954375	0.946856606421775	0	0	1.32777896425655	0	31.0843124527157	0	0	0
G3935.1	0	12.4038248909565	11.0837114582076	0	32.4806786031427	0	28.2111693882268	31.731086371274	5.24442732450629	15.9617712191139	7.24469793342854	0.412244462476786	0	0	0
G3935.2	0	63.4766645981185	21.0626121416257	0	0	0	0	0	0	43.0549437953828	0	0	0	0	0
G3935.3	10.8988808331108	43.1584873164389	1.23001417562465	0	0	0	0	0	0.911159305856223	0	0	0	0	0	0
G3935.4	0	0	0	0	0	13.2017525165215	17.9441570923061	0	0	0	0	0	0	0	0
G3935.5	26.6022554032661	0.110155985792585	0	1.38628509531049	7.42963367761369	2.95976206161593	5.16914662626928	0	0	2.91527361181074	13.3957628875971	9.24416318476006	0	0	0
G3935.6	22.622463901851	0	14.2139294805172	0	15.1885748534505	2.51407713229846	2.50245243030059	0	0	0	12.6240713507812	4.7829167052512	0	0	0
G3935.7	6.78707401258241	16.8593457782154	9.08305723246624	7.97770271362589	14.853916632841	0	8.09247335920275	0.247784498579282	4.77461359762059	0	4.64070775105546	1.22238034960434	0	0	0
G3936.1	0.597406058297759	0	2.36791728973501	3.96528239308317	0	0	0	0.130363575834085	0	0	0	0	0	0	0
G3936.10	0	0	0	2.45663877380261	0	0	0	0	0	0	0	0.625018669222383	0	0	0
[truncated: 4,924,096 more chars]
