## Supplementary Data 8 for "Transcriptome innovations in primates revealed by single-molecule long-read sequencing"

Homo_sapiens	Pan_troglodytes	Gorilla_gorilla	Pongo_abelii	Macaca_mulatta
G10.10	1	1	1	1	1
G10.12	1	1	1	1	0
G10.14	1	1	1	1	0
G10.20	1	1	1	1	0
G10.3	1	1	1	1	1
G10.8	1	1	1	1	1
G100.1	1	1	1	1	1
G100.2	1	1	1	1	1
G1001.10	1	1	1	1	0
G1001.12	1	1	1	1	0
G1001.15	0	0	0	1	0
G1001.16	1	1	1	1	0
G1001.17	0	0	0	0	0
G1001.22	1	1	1	1	0
G1001.24	1	1	1	1	0
G1001.4	1	1	1	1	0
G1001.5	0	1	1	1	0
G1003.2	1	1	1	1	1
G1003.3	1	1	1	1	1
G1003.4	1	1	1	1	1
G1004.3	0	0	0	0	0
G1004.5	1	0	0	0	0
G1004.6	1	0	0	0	0
G1005.1	1	1	1	1	1
G1009.2	1	1	1	1	1
G1009.4	1	1	1	1	1
G1009.7	1	1	1	1	1
G1009.9	1	1	1	1	1
G1010.1	1	1	1	1	1
G1010.2	1	1	1	1	1
G1010.3	1	1	1	1	1
G1010.4	1	1	1	1	1
G1012.1	1	1	1	1	1
G1012.14	0	0	0	0	0
G1012.18	1	1	1	1	0
G1012.2	0	1	1	1	1
G1012.22	1	1	1	1	1
G1012.27	0	0	0	0	0
G1012.28	1	1	1	1	1
G1012.4	0	0	0	0	0
G1013.1	1	1	1	1	1
G1013.6	0	0	0	1	0
G1013.7	1	1	1	0	1
G1013.8	1	1	1	1	1
G1014.1	1	1	1	1	1
G1014.2	1	1	1	1	1
G1014.4	1	1	1	1	1
G1014.5	1	1	1	1	1
G1015.2	1	1	1	1	1
G1015.4	1	1	1	1	1
G1015.5	1	1	1	1	1
G1016.1	1	1	1	1	1
G1016.10	0	0	0	0	0
G1016.4	1	1	1	1	1
G1016.8	1	1	1	1	1
G1016.9	1	1	1	1	1
G1018.1	1	1	1	1	1
G1018.10	1	1	1	1	1
G1018.6	0	0	0	0	0
G1019.11	1	1	1	1	1
G1019.12	1	0	0	0	0
G1019.3	1	1	1	1	1
G1019.4	1	1	1	1	1
G1019.7	1	1	1	1	1
G1023.1	1	1	1	1	1
G1023.10	0	0	0	0	0
G1023.11	1	1	1	1	1
G1023.2	1	1	1	1	1
G1023.4	1	1	1	1	1
G1023.5	1	1	1	1	1
G1023.7	0	0	0	0	0
G1025.3	1	1	1	1	1
G1025.6	1	1	1	1	1
G1025.7	1	1	1	1	1
G1025.9	1	1	1	1	1
G1027.1	1	1	1	1	1
G1027.4	1	1	1	1	1
G1027.5	0	0	0	1	0
G103.1	1	1	1	1	1
G1030.1	1	1	1	1	1
G1030.4	1	1	1	1	1
G1030.5	1	1	1	1	1
G1030.6	0	0	0	0	0
G1030.8	1	1	1	1	1
G1032.5	1	1	1	1	1
G1032.6	1	1	1	1	1
G1032.7	1	1	1	1	1
G1032.8	1	1	1	1	1
G1033.1	1	1	1	1	1
G1033.2	1	1	1	1	1
G1033.3	1	1	1	1	1
G1035.10	1	1	1	1	1
G1035.11	1	1	1	1	1
G1035.13	1	1	1	1	1
G1035.17	1	1	1	1	1
G1035.18	1	1	1	1	1
G1035.6	1	1	1	1	1
G1035.8	1	1	1	1	1
G1036.1	1	1	1	1	1
G1036.2	0	0	0	0	1
G1036.3	1	1	1	1	1
G1036.4	1	1	1	1	1
G1037.5	1	1	1	1	1
G1037.7	1	1	1	1	1
G1038.2	1	1	1	1	1
G1038.3	1	1	1	1	1
G1038.5	1	1	1	1	1
G1039.1	0	0	1	0	0
G1039.4	1	1	1	1	1
G1039.5	0	1	1	1	0
G1039.6	1	1	1	1	1
G1039.8	1	1	1	1	1
G1040.1	1	1	1	1	1
G1040.3	1	1	1	1	1
G1040.4	1	1	1	1	1
G1040.6	0	0	0	0	0
G1042.10	1	1	1	1	1
G1042.11	1	1	1	1	1
G1042.13	1	1	1	1	1
G1042.14	1	1	1	1	1
G1042.6	1	1	1	1	1
G1042.9	1	1	1	1	1
G1044.5	1	1	1	1	1
G1046.1	1	1	1	1	1
G1046.3	1	1	1	1	1
G1047.3	1	1	1	1	1
G1047.4	1	1	1	1	1
G1047.6	0	0	0	0	0
G1048.2	1	1	1	1	1
G1048.3	1	1	0	0	0
G1049.1	1	1	1	1	1
G1049.3	1	1	1	1	1
G105.1	1	1	1	1	1
G1050.1	1	0	0	0	0
G1052.2	1	1	1	1	1
G1056.10	1	1	1	1	1
G1056.12	1	1	1	1	1
G1056.13	1	1	1	1	1
G1056.2	1	1	1	1	1
G1056.3	0	1	1	0	0
G1056.4	1	1	1	1	1
G1056.7	1	1	1	1	1
G1056.8	0	0	0	0	0
G106.1	1	1	1	1	1
G1060.2	1	1	1	1	1
G1060.3	1	1	1	1	1
G1060.4	1	1	1	1	1
G1060.6	1	1	1	1	1
G1061.1	1	1	1	1	1
G1061.2	1	1	1	1	1
G1061.5	1	1	1	1	1
G1062.1	1	1	1	1	1
G1063.3	1	1	1	1	1
G1064.1	1	1	1	1	1
G1064.11	1	1	1	1	1
G1064.3	1	1	1	1	1
G1064.7	1	1	1	1	1
G1065.1	1	1	1	1	1
G1065.4	1	1	1	1	1
G1066.2	0	0	0	1	0
G1067.1	0	0	0	0	1
G1068.20	1	1	1	1	1
G1068.21	1	1	1	1	1
G1068.4	1	1	1	1	1
G1068.5	1	1	1	1	1
G1068.6	1	1	1	1	1
G107.1	1	1	1	1	1
G107.11	0	0	0	0	0
G107.2	0	0	0	0	1
G107.3	1	1	1	1	1
G107.4	1	1	1	1	1
G107.8	1	1	1	1	1
G107.9	0	0	0	0	0
G1071.15	1	1	1	1	1
G1071.2	1	1	1	1	1
G1071.7	1	1	1	1	1
G1072.2	1	1	1	1	1
G1072.3	1	1	1	1	1
G1072.4	1	1	1	1	1
G1073.4	1	1	1	1	1
G1073.5	1	1	1	1	1
G1075.1	1	1	1	0	0
G1075.2	1	1	1	1	1
G1078.12	1	1	1	1	1
G1078.14	0	0	0	0	1
G1078.2	1	1	1	1	1
G1078.6	0	0	0	0	1
G1078.7	1	1	1	1	1
G1080.14	1	1	1	1	1
G1080.15	1	1	1	1	1
G1080.5	1	1	1	1	1
G1081.6	1	1	1	1	1
G1082.1	1	1	1	1	1
G1085.1	1	1	1	1	1
G1085.2	1	1	1	1	1
G1085.3	1	1	1	1	1
G1085.5	1	1	1	1	1
G1085.6	1	1	1	1	1
G1086.5	0	0	0	0	1
G1087.1	1	1	1	1	1
G1087.10	1	0	0	0	0
G1087.18	1	0	0	0	0
G1087.19	1	1	1	1	1
G1087.22	1	1	1	1	1
G1087.23	1	0	0	0	0
G1087.24	1	1	1	1	1
G1088.2	0	0	0	0	0
G1088.4	1	1	1	1	1
G1089.1	1	1	1	1	1
G1089.10	1	1	1	1	1
G1089.14	1	1	1	1	1
G1089.3	1	1	1	1	1
G1089.9	1	1	1	1	1
G109.1	1	1	1	1	1
G109.11	1	1	1	1	1
G109.13	1	1	1	1	1
G109.15	0	0	0	0	0
G109.18	1	1	1	1	1
G109.21	1	1	1	1	1
G109.22	0	0	0	0	0
G109.24	1	1	1	1	1
G109.25	0	0	0	0	0
G109.3	1	1	1	1	1
G109.4	1	1	1	1	1
G1091.7	1	1	1	1	1
G1091.8	1	1	1	1	1
G1092.1	1	1	1	1	0
G1092.11	0	1	0	0	0
G1092.2	1	1	1	1	0
G1092.3	1	1	1	1	0
G1092.4	1	1	1	1	0
G1092.5	0	1	0	0	0
G1093.1	1	1	1	1	1
G1093.2	0	0	0	0	1
G1093.4	1	1	1	1	1
G1095.1	1	1	1	1	1
G1095.10	1	1	1	1	1
G1095.2	1	1	1	1	1
G1095.4	1	1	1	1	1
G1095.5	1	1	1	1	1
G1095.6	1	1	1	1	1
G1095.7	1	1	1	1	1
G1097.1	0	0	0	0	1
G1098.13	1	1	1	1	1
G1098.16	1	1	1	1	1
G1099.17	1	1	1	1	1
G1099.18	1	1	1	0	1
G1099.19	1	1	1	1	1
G1099.2	1	1	1	1	1
G1099.22	1	1	0	0	1
G1099.24	1	1	0	0	1
G1099.5	1	1	1	1	1
G1099.6	1	1	1	1	1
G1099.7	1	1	1	1	1
G11.1	1	1	1	1	1
G11.2	0	0	1	0	0
G11.3	0	0	0	0	1
G11.4	1	1	1	1	1
G110.1	1	1	1	1	1
G110.2	1	1	1	1	1
G110.5	1	1	1	1	1
G110.7	1	1	1	1	1
G110.8	1	1	1	1	1
G1101.2	1	1	1	1	1
G1101.3	1	1	1	1	1
G1101.6	1	1	1	1	1
G1102.12	1	1	1	1	1
G1103.3	1	1	1	1	1
G1105.2	1	1	1	1	1
G1105.3	1	1	1	1	1
G1106.1	1	1	1	1	1
G1106.3	1	1	1	1	1
G1106.4	1	1	1	1	1
G1107.3	1	1	1	1	1
G1107.4	0	0	0	0	0
G1107.5	1	1	1	1	1
G1107.7	0	0	0	0	0
G1107.8	0	0	0	0	0
G1107.9	0	0	0	0	0
G1108.1	1	1	1	1	1
G1108.2	1	1	1	1	1
G1109.1	1	1	1	1	1
G1109.3	1	1	1	1	1
G1109.6	1	1	1	1	1
G1109.8	0	0	0	1	1
G1109.9	1	1	1	1	1
G111.7	0	1	1	1	1
G1110.10	1	1	1	1	1
G1110.2	1	1	1	1	1
G1110.5	1	1	1	1	1
G1110.7	1	1	1	1	1
G1113.10	1	1	1	1	1
G1113.14	1	1	1	1	1
G1113.17	0	0	1	0	0
G1113.2	0	0	1	0	0
G1113.3	1	1	1	1	1
G1113.5	1	1	1	1	1
G1113.7	0	0	0	0	0
G1113.9	1	1	1	1	1
G1114.11	1	1	1	1	1
G1114.2	1	1	1	1	1
G1114.6	1	1	1	1	1
G1114.8	1	1	1	1	1
G1115.1	1	1	1	1	1
G1115.13	1	1	1	1	1
G1115.15	1	1	1	0	1
G1115.16	1	1	1	1	1
G1115.4	1	1	1	1	1
G1115.6	1	1	1	0	1
G1116.1	1	1	1	1	1
G1116.3	1	1	1	1	1
G1116.4	1	1	1	1	1
G1116.6	1	1	1	1	1
G1116.7	0	0	0	0	0
G1117.1	1	1	1	1	1
G112.1	1	1	0	1	1
G112.10	1	1	1	1	1
G112.14	0	0	0	0	0
G112.15	0	0	0	0	0
G112.16	0	0	0	0	0
G112.17	0	0	0	0	0
G112.2	1	1	0	1	1
G1120.1	1	1	1	1	1
G1120.4	1	1	1	1	1
G1120.6	1	1	0	1	1
G1122.1	0	0	0	0	1
G1122.11	1	1	1	1	1
G1122.12	1	1	1	1	1
G1122.2	0	0	0	0	1
G1122.3	1	1	1	1	1
G1122.8	1	1	1	1	1
G1122.9	1	1	1	1	1
G1123.1	1	1	1	1	1
G1123.2	1	1	1	1	1
G1125.1	1	1	1	1	1
G1125.8	1	1	1	1	1
G1125.9	1	1	1	1	1
G1126.2	1	1	1	1	1
G1126.6	1	1	1	1	1
G1126.8	1	1	1	1	1
G1129.10	0	0	0	0	0
G1129.13	0	0	0	0	0
G1129.14	1	1	1	1	1
G1129.16	0	0	0	0	0
G1129.17	0	0	0	0	0
G1129.18	0	0	0	0	0
G1129.20	0	0	0	0	0
G1129.24	1	1	1	1	1
G1129.29	1	1	1	1	1
G1129.34	0	0	0	0	0
G1129.35	1	1	1	1	1
G1129.37	1	1	1	1	1
G1129.39	0	1	0	0	0
G1129.4	0	0	0	0	0
G1129.42	1	1	1	1	1
G1129.43	1	1	1	1	1
G1129.44	1	1	1	1	1
G1129.5	0	0	0	0	0
G1129.6	0	0	0	0	0
G1129.7	0	0	0	0	0
G1129.8	0	0	0	0	0
G1129.9	0	0	0	0	0
G1130.1	1	1	1	1	1
G1130.3	1	1	1	1	1
G1130.7	1	1	1	1	1
G1130.8	0	0	0	0	0
G1131.1	1	1	1	1	1
G1131.16	1	1	1	1	1
G1131.2	1	1	1	1	1
G1131.21	1	1	1	1	1
G1131.22	1	1	1	1	1
G1131.43	1	1	1	1	1
G1131.44	1	1	1	1	1
G1131.46	1	1	1	1	1
G1131.48	1	1	1	1	1
G1131.7	1	1	1	1	1
G1132.1	1	1	1	1	1
G1132.4	1	1	1	1	1
G1134.1	1	1	1	1	1
G1134.2	1	1	1	1	1
G1135.2	1	1	1	1	1
G1135.3	1	1	1	1	1
G1135.9	0	0	0	0	1
G1136.1	0	0	1	0	0
G1138.1	1	1	1	1	1
G1138.4	1	1	1	1	1
G1138.7	1	1	1	1	1
G1139.1	1	1	0	1	1
G114.2	1	1	1	1	1
G114.3	1	1	1	1	1
G114.4	1	1	1	1	1
G1141.1	1	1	1	0	0
G1141.11	1	1	1	0	0
G1141.13	1	1	1	0	0
G1141.15	1	1	1	0	0
G1141.16	1	1	1	0	0
G1141.19	1	1	1	1	1
G1141.4	1	1	1	0	0
G1141.7	1	1	0	0	0
G1142.1	1	1	1	1	1
G1142.2	1	1	1	1	1
G1142.3	1	1	1	1	1
G1143.1	1	1	1	1	1
G1143.2	1	1	1	1	1
G1143.3	1	1	1	1	1
G1144.1	1	1	1	1	1
G1145.3	1	1	1	1	1
G1145.6	1	1	0	0	0
G1145.8	1	1	1	1	1
G1147.1	1	1	1	1	1
G1147.4	1	1	1	1	1
G1147.6	1	1	1	1	1
G1147.7	1	1	1	1	1
G1148.3	1	1	1	1	1
G1148.4	1	1	1	1	1
G1148.5	0	0	0	0	1
G1148.9	1	1	1	1	1
G1149.3	1	1	1	1	1
G115.1	1	1	1	1	1
G115.4	1	1	1	1	1
G1150.1	1	1	1	1	1
G1150.10	1	1	1	1	1
G1150.13	1	1	1	1	1
G1150.14	1	1	1	1	1
G1150.3	0	0	0	0	0
G1150.4	0	0	0	0	0
G1150.7	1	1	1	1	1
G1150.8	1	1	1	1	1
G1150.9	0	0	0	0	0
G1151.2	1	1	1	1	1
G1155.2	1	1	1	1	1
G1155.6	1	1	1	1	1
G1155.7	1	1	1	1	1
G1157.1	1	1	1	1	1
G1159.1	1	1	1	1	1
G1159.2	1	1	1	1	1
G1159.3	1	1	1	1	1
G1160.1	1	1	1	1	1
G1160.10	1	1	1	1	1
G1160.11	0	0	0	0	0
G1160.13	0	0	0	0	0
G1160.14	0	0	0	0	0
G1160.15	0	0	0	0	0
G1160.16	1	1	1	1	1
G1160.17	1	1	1	1	1
G1162.1	1	1	1	1	1
G1163.1	1	1	1	1	1
G1163.3	0	0	0	0	0
G1163.4	1	1	1	1	1
G1164.1	1	1	1	1	1
G1164.2	1	1	1	1	1
G1165.12	1	1	1	1	1
G1165.7	1	1	1	1	1
G1167.2	1	1	1	1	1
G1168.11	1	1	1	1	0
G1168.13	1	1	1	1	0
G1168.14	1	1	1	1	0
G1168.2	1	1	1	1	0
G1168.5	1	1	1	1	0
G1168.6	1	1	1	1	0
G117.1	1	1	1	1	1
G117.10	1	1	1	1	1
G117.3	1	1	1	0	0
G117.6	1	1	1	0	0
G117.7	1	1	1	1	1
G1170.5	0	0	0	0	1
G1171.2	1	1	1	1	1
G1171.3	1	1	1	1	1
G1173.1	1	1	1	1	1
G1173.3	1	1	1	1	1
G1173.5	1	1	1	1	1
G1174.1	1	1	1	1	1
G1174.2	1	1	1	1	1
G1174.3	1	1	1	1	1
G1175.3	1	1	1	1	1
G1177.1	1	1	1	1	1
G1177.4	1	1	1	0	0
G1177.6	1	1	1	0	0
G1179.2	1	1	1	1	1
G1179.4	1	1	1	1	1
G118.1	1	1	1	1	1
G1180.1	1	1	1	1	1
G1180.3	1	1	1	1	1
G1180.4	1	1	1	1	1
G1180.5	1	1	1	1	1
G1185.1	1	1	1	1	1
G1185.3	1	1	1	1	1
G1185.4	1	1	1	1	1
G1185.6	0	0	0	0	1
G1186.5	0	0	0	0	0
G1186.6	1	1	1	1	1
G1186.7	1	1	1	1	1
G1187.2	1	1	1	1	1
G1188.1	0	1	0	1	1
G1189.2	1	1	1	1	1
G1189.3	0	0	0	1	0
G1190.3	0	0	0	1	0
G1190.9	1	1	1	1	1
G1191.1	0	0	0	0	0
G1191.12	0	0	0	0	0
G1191.13	0	0	0	0	0
G1191.19	0	0	0	0	0
G1191.3	1	1	1	1	1
G1191.5	1	1	1	1	1
G1191.6	0	0	0	0	0
G1192.4	1	1	1	1	1
G1193.2	0	0	0	0	0
G1193.3	0	0	0	0	0
G1193.4	0	0	0	0	0
G1193.6	1	1	1	1	1
G1193.9	1	1	1	1	1
G1196.12	0	0	0	0	0
G1196.13	1	1	1	1	1
G1196.21	1	1	1	1	1
G1196.4	1	1	1	1	1
G1197.1	1	1	1	1	1
G1197.10	1	1	1	1	1
G1197.11	1	1	1	1	1
G1197.6	0	0	0	0	0
G1198.2	0	0	1	0	0
G1198.3	1	1	0	1	0
G1198.5	0	0	0	0	0
G1199.11	1	1	1	1	1
G1199.3	1	1	1	1	1
G1199.6	1	1	1	1	1
G120.1	1	1	1	1	1
G120.10	1	1	1	1	1
G120.11	1	1	1	1	1
G120.13	1	1	1	1	1
G120.15	0	0	0	1	0
G120.16	1	1	1	0	1
G120.18	1	1	1	1	1
G120.2	1	1	1	1	1
G120.6	1	1	1	1	1
G1200.4	1	1	1	1	1
G1200.7	1	1	1	1	1
G1200.8	1	1	1	1	1
G1200.9	1	1	1	1	1
G1201.1	1	1	1	1	0
G1201.2	0	0	0	0	0
G1201.4	1	1	1	1	1
G1201.5	1	0	0	0	0
G1201.6	1	1	0	0	0
G1201.9	1	0	0	0	0
G1202.2	1	1	1	1	1
G1202.3	1	1	1	1	1
G1203.1	1	1	1	1	1
G1203.10	0	0	0	0	0
G1203.14	0	0	0	0	0
G1203.15	1	1	1	1	1
G1203.16	0	0	0	0	0
G1203.17	1	1	1	1	1
G1203.2	1	1	1	1	1
G1203.4	1	1	1	1	1
G1203.6	0	0	0	0	0
G1206.1	1	1	1	1	1
G121.1	1	1	1	1	1
G121.3	1	1	1	1	1
G1210.7	1	1	1	1	1
G1210.8	1	1	0	0	0
G1211.1	1	1	1	1	1
G1211.3	1	1	1	1	1
G1211.4	1	1	1	1	1
G1215.1	1	1	1	1	1
G1216.1	1	1	1	1	1
G1217.1	1	1	1	1	1
G1217.5	1	1	1	1	1
G1217.6	1	1	1	1	1
G1218.1	1	1	1	1	1
G1218.2	1	1	1	1	1
G1219.1	1	1	1	1	1
G1219.2	1	1	1	1	1
G1219.4	1	1	1	1	1
G1219.5	1	1	1	1	1
G1220.1	1	1	1	1	1
G1220.5	1	1	1	1	1
G1221.1	1	1	1	1	1
G1221.5	1	1	1	1	1
G1224.1	1	1	1	1	1
G1224.13	0	0	0	0	0
G1224.15	0	0	0	0	0
G1224.7	1	1	1	1	1
G1224.9	0	0	0	0	0
G1226.3	0	0	0	0	1
G1227.1	1	1	1	1	1
G1227.2	1	1	1	1	1
G1227.3	1	1	1	1	1
G1227.4	1	1	1	1	1
G1227.7	1	1	1	1	1
G1228.10	1	1	1	1	1
G1228.11	1	1	1	1	1
G1228.12	1	1	1	1	1
G1228.13	1	1	1	1	0
G1228.18	1	1	1	1	1
G1228.19	0	0	0	0	0
G1228.2	1	1	1	1	1
G1228.4	0	0	0	0	0
G1228.6	1	1	1	1	0
G1228.7	1	1	1	1	1
G1229.1	1	1	1	1	0
G1229.5	1	1	1	1	1
G1229.9	1	1	1	1	0
G123.1	1	1	1	1	1
G123.3	1	1	1	1	1
G123.4	1	1	1	1	1
G123.6	1	1	1	1	1
G1230.1	1	1	1	1	1
G1230.10	1	1	1	1	1
G1230.9	1	1	1	1	1
G1231.2	1	1	1	1	1
G1233.1	1	1	1	1	1
G1233.3	1	1	1	1	1
G1233.5	1	1	1	1	1
G1236.1	1	1	1	1	1
G1236.3	0	0	0	0	0
G1236.7	1	1	1	1	1
G1236.9	1	1	1	1	1
G1237.1	1	0	1	0	0
G1239.1	0	1	1	0	1
G124.1	1	1	1	1	1
G124.4	1	1	1	1	1
G124.6	1	1	1	1	1
G1241.1	1	1	1	1	1
G1241.2	1	1	1	1	1
G1242.4	1	1	1	1	1
G1242.5	1	1	1	1	1
G1242.8	0	0	0	0	1
G1243.3	1	1	1	1	1
G1245.1	1	1	1	1	1
G1245.10	1	1	1	1	1
G1245.12	0	0	0	0	0
G1245.5	1	1	1	1	1
G1245.7	0	0	0	0	0
G1245.9	1	1	1	1	1
G1246.2	1	1	1	1	1
G1246.3	1	1	1	1	1
G1247.1	1	1	1	1	1
G1247.10	1	1	1	1	1
G1247.3	1	1	1	1	1
G1247.5	1	1	1	1	1
G1247.8	1	1	1	1	1
G1247.9	1	1	1	1	1
G1248.2	1	0	0	0	0
G1248.3	1	1	1	1	1
G1248.4	1	1	1	1	1
G1248.5	1	0	0	0	0
G1248.6	1	1	1	1	1
G1248.7	0	0	0	0	0
G1248.8	0	0	0	0	0
G1248.9	1	1	1	1	1
G1249.1	1	1	1	1	1
G1249.5	1	1	1	1	1
G1249.6	1	1	1	1	1
G125.1	1	1	1	1	1
G125.2	1	1	1	1	1
G125.4	1	1	1	1	1
G1250.1	1	1	1	1	1
G1250.16	0	0	0	0	0
G1250.2	1	1	1	1	1
G1250.4	1	1	1	1	1
G1250.5	1	1	1	1	1
G1250.6	1	1	1	1	1
G1250.7	1	1	1	1	1
G1250.8	1	1	1	1	1
G1251.1	1	1	1	1	1
G1251.2	1	1	1	1	1
G1252.1	1	1	1	1	1
G1252.2	1	1	1	1	0
G1252.3	1	1	1	1	0
G1252.4	1	1	1	1	1
G1253.1	0	0	1	0	0
G1254.3	1	1	1	1	1
G1254.4	1	1	1	1	1
G1254.6	1	1	1	1	1
G1255.1	1	1	1	1	1
G1255.10	1	1	1	1	1
G1255.11	1	1	1	1	1
G1255.3	1	1	1	1	1
G1255.7	0	0	0	0	0
G1255.9	1	1	1	1	1
G126.1	1	1	1	1	1
G126.3	1	1	1	1	1
G126.5	1	1	1	1	1
G1261.2	1	1	1	1	1
G1261.3	1	1	1	1	1
G1262.1	1	1	1	1	1
G1262.3	1	1	1	1	1
G1262.4	1	1	1	1	1
G1263.2	1	1	1	1	1
G1264.1	1	1	1	1	1
G1266.1	1	1	1	1	1
G1266.2	1	1	1	1	1
G1266.3	1	1	1	1	1
G1266.4	1	1	1	1	1
G1269.3	1	1	1	0	1
G1269.4	1	1	1	0	1
G127.1	1	1	1	1	0
G127.3	1	1	1	1	0
G127.4	0	1	0	0	0
G127.5	1	1	1	1	0
G1270.1	1	1	1	1	1
G1270.2	1	1	1	1	1
G1270.3	1	1	1	1	0
G1271.10	0	0	0	0	0
G1271.12	1	0	0	0	0
G1271.14	0	0	0	0	0
G1271.16	0	0	0	0	0
G1271.18	0	0	0	0	0
G1271.19	0	0	0	0	0
G1271.2	1	0	0	0	0
G1271.20	0	0	0	0	0
G1271.22	0	0	0	0	0
G1271.23	0	0	0	0	0
G1271.25	0	0	0	0	0
G1271.26	0	0	0	0	0
G1271.27	0	0	0	0	0
G1271.29	0	0	0	0	0
G1271.38	0	0	0	0	0
G1271.39	0	0	0	0	0
G1271.40	0	0	0	0	0
G1271.7	0	0	0	0	0
G1274.1	1	1	1	1	1
G1274.2	1	1	1	1	1
G1274.3	1	1	1	1	1
G1274.7	1	1	1	1	1
G1277.1	1	0	0	0	0
G1278.4	1	1	1	1	0
G1278.7	1	1	1	1	1
G128.1	1	1	1	1	1
G128.5	1	1	1	1	1
G128.6	0	0	0	0	0
G128.8	1	1	1	1	1
G1280.1	1	1	1	1	0
G1280.4	1	1	1	1	0
G1283.1	1	1	1	1	1
G1283.5	1	1	1	1	1
G1284.1	1	1	1	1	1
G1284.10	1	1	1	1	1
G1284.11	1	1	1	1	1
G1284.6	1	1	1	1	1
G1284.7	1	1	1	1	1
G1284.8	1	1	1	1	1
G1286.10	1	1	1	1	1
G1286.11	1	1	1	1	1
G1286.2	1	1	1	1	1
G1286.3	1	1	1	1	1
G1286.5	1	1	1	0	0
G1286.8	0	0	0	0	1
G1289.12	1	1	1	1	1
G1289.4	1	1	1	1	1
G1289.5	0	0	1	0	0
G1289.7	1	1	1	1	1
G129.5	1	1	1	1	1
G1290.10	1	1	1	1	1
G1290.11	1	1	1	1	1
G1290.16	0	1	0	0	0
G1290.18	0	0	0	0	0
G1290.19	1	1	1	1	1
G1290.26	1	1	1	1	1
G1290.6	1	1	1	1	1
G1290.8	1	1	1	1	1
G1291.2	1	1	1	1	1
G1291.5	1	1	1	1	1
G1292.1	1	1	1	1	1
G1292.11	1	1	1	1	1
G1292.13	1	1	1	1	1
G1292.4	1	1	1	1	1
G1292.6	1	1	1	1	1
G1292.9	1	1	1	1	1
G1293.3	1	1	1	1	0
G1295.2	1	1	1	1	1
G1295.4	1	1	1	1	1
G1295.6	0	0	0	0	0
G1296.1	1	1	1	1	1
G1296.12	1	1	1	1	1
G1296.2	1	1	1	1	1
G1296.3	0	0	0	0	0
G1296.5	1	1	1	1	1
G1297.3	1	1	1	1	1
G1297.5	1	1	1	1	1
G1298.11	1	1	1	1	0
G1298.12	1	1	1	1	0
G1298.6	1	1	1	1	0
G1298.8	1	1	1	1	0
G1299.1	1	1	1	1	1
G1299.17	1	1	1	1	1
G1299.5	1	1	1	1	1
G1300.1	1	1	1	1	1
G1300.2	0	0	0	0	1
G1300.4	1	1	1	1	1
G1302.1	1	1	1	1	1
G1302.4	1	1	1	1	1
G1305.1	1	1	1	1	1
G1305.3	1	1	1	1	1
G1305.4	1	1	1	1	1
G1305.7	1	1	1	1	1
G1306.2	1	1	1	1	1
G1306.3	1	1	1	1	1
G1306.5	1	1	1	1	1
G1307.3	1	1	1	1	1
G1307.5	1	1	1	1	1
G1307.6	1	1	1	1	0
G1307.8	1	1	1	1	0
G1308.15	1	1	1	1	1
G1308.8	1	1	1	1	1
G1309.2	1	1	1	1	1
G1309.4	1	1	1	1	1
G1309.5	1	1	1	1	1
G1309.6	1	1	1	1	1
G131.11	0	1	0	0	0
G131.2	0	0	1	0	0
G1311.2	1	1	1	0	0
G1311.5	1	1	1	0	0
G1316.4	0	0	0	0	1
G1317.1	1	1	1	1	1
G1318.1	1	1	1	1	1
G1318.10	1	1	1	1	1
G1318.3	1	1	1	1	1
G1318.9	1	1	1	1	1
G1319.1	1	1	1	1	1
G1319.2	1	1	1	1	1
G1319.5	1	1	1	1	1
G1320.2	1	1	1	1	1
G1320.6	1	1	1	1	1
G1321.1	0	0	0	0	0
G1321.14	0	0	0	0	0
G1321.17	1	1	1	1	1
G1321.19	0	0	0	0	1
G1321.2	0	0	0	0	0
G1321.21	1	1	1	1	1
G1321.22	0	0	0	0	0
G1321.24	1	1	1	1	1
G1321.26	0	0	0	0	1
G1321.3	1	1	1	1	1
G1321.5	0	0	0	0	0
G1321.6	0	0	0	0	0
G1325.2	1	1	1	1	1
G1326.1	1	1	1	0	1
G1326.6	1	1	1	0	1
G1326.9	0	0	0	0	0
G1327.1	1	1	1	1	1
G1327.10	1	1	1	1	1
G1327.11	1	1	1	0	1
G1327.12	1	1	1	0	1
G1327.14	1	1	1	1	1
G1327.18	1	1	1	1	1
G1327.19	1	1	1	0	1
G1327.2	1	1	1	1	1
G1327.21	1	1	1	1	1
G1327.22	1	1	1	0	0
G1327.23	1	1	1	1	1
G1327.24	1	1	1	1	1
G1327.25	1	1	1	1	1
G1327.29	1	1	1	1	1
G1327.3	1	1	1	1	1
G1327.31	1	1	1	1	1
G1327.35	0	0	0	0	0
G1327.36	0	0	0	0	0
G1327.4	1	1	1	0	0
G1327.6	1	1	1	1	1
G1327.7	1	1	1	0	0
G1327.9	1	1	1	1	1
G1328.2	1	1	1	1	1
G1328.3	1	1	1	1	1
G1328.4	1	1	0	1	1
G1328.7	1	1	0	1	1
G1329.1	1	0	0	0	0
G1329.2	1	0	0	0	0
G1330.12	1	1	1	1	1
G1330.14	1	1	1	1	1
G1330.15	1	1	1	1	1
G1330.16	1	1	1	1	1
G1330.18	1	1	1	1	1
G1330.20	1	1	1	1	1
G1330.22	1	1	1	1	1
G1330.3	1	1	1	1	1
G1330.5	1	1	1	1	1
G1330.7	1	1	1	1	1
G1330.8	0	0	0	0	0
G1332.1	1	1	1	1	1
G1332.2	1	1	1	1	1
G1333.10	1	1	1	1	1
G1333.5	1	1	1	1	1
G1333.9	1	1	1	1	1
G1334.1	1	1	1	1	1
G1334.10	1	1	1	1	1
G1334.14	1	1	1	1	1
G1334.15	1	1	1	1	1
G1334.4	1	1	1	1	1
G1334.6	0	0	0	0	0
G1334.7	0	0	0	0	0
G1334.9	1	1	1	1	1
G1335.1	1	1	1	1	1
G1335.11	0	0	0	0	0
G1335.12	0	0	0	0	0
G1335.14	0	0	0	0	0
G1335.15	1	1	1	0	0
G1335.2	1	1	1	1	1
G1335.6	1	1	1	1	1
G134.7	1	1	1	1	1
G134.8	1	1	1	1	1
G134.9	1	1	1	1	1
G1341.1	1	1	1	1	1
G1341.2	0	0	0	0	1
G1341.6	0	0	0	0	1
G1341.8	1	1	1	1	1
G1343.1	1	1	1	1	1
G1343.10	1	1	1	1	1
G1343.11	1	1	1	1	1
G1343.14	1	1	1	0	1
G1343.16	1	1	1	1	0
G1343.18	0	0	0	0	0
G1343.20	0	0	0	0	0
G1343.21	0	0	0	0	0
G1343.3	1	1	1	0	1
G1343.4	1	1	1	1	1
G1343.5	1	1	1	1	1
G1343.6	1	1	1	1	1
G1343.9	1	1	1	0	1
G1344.14	1	1	1	1	0
G1344.15	1	1	1	1	1
G1344.17	1	1	1	1	1
G1344.2	1	1	1	1	1
G1344.5	1	1	1	1	1
G1344.7	1	1	1	1	1
G1346.1	1	1	1	1	1
G1346.2	1	1	1	1	1
G1346.3	0	0	0	0	1
G1346.4	1	1	1	1	1
G1347.1	1	1	1	1	1
G1347.2	1	1	1	1	1
G1348.1	1	1	1	1	1
G1348.2	1	1	1	1	1
G1349.5	1	1	1	1	1
G1349.6	1	1	1	1	1
G135.1	1	1	1	1	1
G135.10	1	1	1	1	1
G135.24	1	1	1	1	1
G1350.1	1	1	1	1	1
G1350.4	1	1	1	1	1
G1350.5	1	1	1	1	1
G1352.1	1	1	1	1	1
G1352.2	1	1	1	1	1
G1352.4	1	1	1	1	1
G1352.5	1	1	1	1	1
G1352.9	1	1	1	1	1
G1353.2	1	1	0	1	0
G1355.1	1	1	1	1	1
G1355.6	1	1	1	1	1
G1357.1	1	1	1	1	1
G1358.1	0	0	0	1	0
G1359.1	1	1	1	1	1
G1359.11	1	1	1	0	0
G1359.4	1	1	1	1	1
G1361.1	1	1	1	1	1
G1361.4	1	1	1	1	1
G1361.6	1	1	1	1	1
G1362.3	1	1	1	1	1
G1362.5	1	0	0	0	0
G1362.6	1	1	1	1	1
G1362.7	0	1	1	0	0
G1363.3	1	1	1	1	1
G1363.4	1	1	1	1	1
G1364.1	1	1	1	1	1
G1364.3	1	1	1	1	1
G1365.1	1	1	1	1	1
G1365.3	1	1	1	1	1
G1366.1	1	1	1	1	1
G1366.10	1	1	1	1	1
G1366.2	1	1	1	1	1
G1366.4	1	1	1	1	1
G1366.6	1	1	1	1	1
G1366.8	1	1	1	1	1
G1368.2	1	1	1	1	1
G137.1	1	1	1	1	1
G137.3	1	1	1	1	1
G137.5	1	1	1	1	1
G1370.2	1	1	1	1	1
G1370.3	1	1	1	1	1
G1370.4	1	1	1	1	1
G1371.1	1	1	1	1	1
G1371.2	1	1	1	1	1
G1371.5	1	1	1	1	1
G1371.6	1	1	1	1	1
G1371.7	1	1	1	1	1
G1372.1	1	1	1	1	1
G1372.2	1	1	1	1	1
G1372.3	1	1	1	1	1
G1372.4	1	1	1	1	1
G1372.5	1	1	1	1	1
G1373.1	0	1	1	0	0
G1374.12	1	1	1	1	1
G1374.2	1	1	1	1	1
G1374.8	1	1	1	1	1
G1375.2	0	1	0	0	0
G1376.10	1	1	1	1	1
G1376.11	1	1	1	1	1
G1376.13	1	1	1	1	1
G1376.15	1	1	1	1	1
G1376.16	1	1	1	1	1
G1376.17	1	1	1	1	1
G1376.2	1	1	1	1	1
G1376.3	1	1	1	1	1
G1376.6	1	1	1	1	1
G1376.8	1	1	1	1	1
G1377.2	0	0	1	0	0
G1377.3	1	1	1	1	1
G1377.4	1	1	1	1	1
G1378.1	1	1	1	1	1
G1378.5	1	1	1	1	1
G1378.6	1	1	1	1	1
G1379.1	1	1	1	1	1
G138.1	1	1	1	1	1
G138.2	0	0	0	0	0
G138.4	0	0	0	0	0
G138.5	1	1	1	1	1
G1380.4	1	1	1	0	0
G1380.7	1	1	1	1	1
G1381.1	1	1	1	1	1
G1381.15	1	1	1	1	1
G1381.23	1	1	1	1	1
G1381.26	0	0	0	0	0
G1381.3	0	0	1	0	0
G1381.31	1	1	1	1	1
G1381.32	0	0	0	0	0
G1381.4	0	0	0	0	0
G1381.7	0	0	0	0	0
G1381.8	0	0	0	0	0
G1382.10	1	1	1	1	1
G1382.2	0	0	0	0	0
G1382.7	1	1	1	1	1
G1384.1	1	1	1	1	1
G1384.2	1	1	1	1	1
G1384.3	1	1	1	1	1
G1385.3	0	1	1	1	0
G1387.10	1	1	1	1	1
G1387.11	1	1	1	1	1
G1387.16	1	1	1	1	1
G1387.18	1	1	1	1	1
G1387.3	1	1	1	1	1
G1387.4	0	0	0	0	0
G1387.9	1	1	1	1	1
G1388.1	1	1	1	1	1
G1388.2	1	1	1	1	1
G1388.5	1	1	1	1	1
G1388.6	1	1	1	1	1
G1389.1	1	1	1	1	0
G1389.2	1	1	1	1	0
G1389.4	1	1	1	1	0
G1391.2	1	1	1	1	1
G1391.3	1	1	1	1	1
G1391.4	1	1	1	1	1
G1392.1	0	0	0	1	0
G1392.3	1	1	1	1	1
G1393.3	1	1	1	1	1
G1394.1	1	1	1	1	1
G1394.3	1	1	1	1	1
G1396.2	1	1	1	1	1
G1396.3	1	1	1	1	1
G1399.6	1	1	1	1	1
G14.3	1	1	1	1	1
G14.7	1	1	1	1	1
G1400.1	1	1	1	1	1
G1400.3	1	1	1	1	1
G1401.1	1	1	1	1	1
G1401.2	1	1	1	1	1
G1401.3	1	1	1	1	1
G1401.9	1	1	1	1	1
G1402.1	1	1	1	1	1
G1402.4	1	1	1	1	1
G1403.1	1	1	1	1	1
G1403.3	1	1	1	1	1
G1404.1	1	1	1	1	1
G1404.2	1	1	1	1	1
G1404.6	1	1	1	1	1
G1405.2	1	1	1	1	1
G1405.4	1	1	1	0	0
G1405.5	0	0	0	0	1
G1405.6	1	1	1	1	1
G1406.2	1	1	1	0	1
G1406.3	1	1	1	0	1
G1406.4	1	1	1	1	1
G1408.1	1	1	1	1	0
G1408.11	1	1	1	1	0
G1408.13	1	1	1	1	0
G1408.3	1	1	1	1	0
G1409.1	1	1	1	1	0
G1409.3	1	1	1	1	0
G1409.5	1	1	1	1	0
G141.1	1	1	1	1	1
G141.5	1	1	1	1	1
G1411.1	1	1	1	1	1
G1412.1	1	1	1	1	1
G1412.4	1	1	1	0	0
G1414.1	1	1	1	1	1
G1414.4	1	1	1	1	1
G1414.5	1	1	1	1	1
G1414.6	1	1	1	1	1
G1414.7	1	1	1	1	1
G1415.1	1	1	1	1	1
G1415.2	1	1	1	1	1
G1416.2	1	1	1	1	1
G1416.3	1	1	1	1	1
G1417.1	1	1	1	1	1
G1417.2	0	0	0	0	0
G1417.3	1	1	1	1	1
G1417.4	1	1	1	1	1
G1417.6	1	1	1	1	1
G1419.11	1	1	1	0	1
G1419.3	1	1	1	1	1
G1419.4	1	1	1	1	1
G1419.5	1	1	1	1	1
G142.1	1	1	1	1	1
G1420.1	1	1	1	1	1
G1420.3	1	1	1	1	1
G1420.4	1	1	1	1	1
G1422.1	1	1	1	1	1
G1422.16	0	0	0	0	0
G1422.17	1	1	1	1	1
G1422.7	1	1	1	1	1
G1423.1	1	1	1	1	1
G1423.14	1	1	1	1	1
G1423.2	1	1	1	1	1
G1423.9	1	1	0	0	0
G1424.4	0	1	0	0	0
G1424.6	0	1	0	0	0
G1425.1	1	1	1	1	1
G1425.2	1	1	1	1	1
G1425.4	1	1	1	1	1
G1426.1	1	1	1	1	1
G1426.2	1	1	1	1	1
G1427.1	1	1	1	1	1
G1428.2	1	1	1	1	1
G1428.4	1	1	1	1	1
G1428.5	1	1	1	1	1
G1430.4	1	1	1	0	0
G1430.5	1	1	1	0	0
G1433.1	1	1	1	1	1
G1436.1	1	1	1	1	1
G1436.3	1	1	1	1	1
G1438.1	1	1	1	0	0
G1439.22	0	0	0	0	0
G1439.23	1	1	1	1	1
G1439.32	0	0	0	0	0
G1439.49	0	0	0	0	0
G1439.50	1	1	1	1	1
G144.1	1	1	1	1	1
G144.3	0	0	0	0	0
G144.5	1	1	1	1	1
G144.7	1	1	1	1	1
G144.8	1	1	1	1	1
G1440.1	1	1	1	1	1
G1441.1	1	1	1	1	1
G1441.3	1	1	1	1	1
G1442.1	1	1	1	1	1
G1442.2	1	1	1	1	1
G1442.3	1	1	1	1	1
G1447.1	1	1	1	1	1
G1447.3	1	1	1	1	1
G1447.4	1	1	1	1	1
G1447.5	1	1	1	1	1
G1448.1	1	1	1	1	1
G1448.2	0	0	0	0	1
G1448.3	1	1	1	1	1
G1448.4	1	0	1	0	0
G1448.5	1	1	0	0	0
G1449.1	1	1	1	1	1
G1449.8	1	1	0	1	0
G145.1	1	1	1	1	1
G145.2	1	1	1	1	1
G1450.2	1	1	1	1	1
G1450.7	0	0	1	1	1
G1451.2	1	1	1	1	1
G1451.6	1	1	1	1	1
G1451.9	0	0	0	0	0
G1454.1	1	1	1	1	1
G1454.3	1	1	1	1	1
G1455.1	1	1	1	1	1
G1456.1	1	1	1	1	1
G1456.11	1	1	1	1	1
G1456.14	1	1	1	1	1
G1457.4	1	1	1	1	1
G1458.1	0	0	1	0	0
G1458.2	1	1	1	1	1
G1458.4	1	1	1	1	1
G1458.5	1	1	1	1	1
G1458.6	0	0	1	0	0
G146.1	1	1	1	1	1
G1460.2	1	0	1	1	0
G1460.3	0	0	0	0	0
G1460.4	0	0	0	0	0
G1461.1	1	1	1	1	1
G1461.2	1	1	1	1	1
G1461.5	1	1	1	1	1
G1461.8	1	1	1	1	1
G1461.9	1	1	1	1	1
G1462.1	1	1	1	1	0
G1463.1	1	1	1	1	1
G1463.2	1	1	1	1	1
G1464.13	1	1	1	1	1
G1464.2	1	1	1	0	1
G1464.3	1	1	1	1	1
G1464.5	1	1	1	1	1
G1465.2	1	1	1	1	1
G1467.1	1	1	1	1	1
G1468.2	1	1	1	1	1
G1469.3	1	1	1	1	1
G1470.2	1	1	1	1	1
G1470.3	1	1	1	1	1
G1470.5	1	1	1	1	1
G1471.1	1	1	1	1	1
G1471.2	1	0	0	0	0
G1471.3	1	1	1	1	1
G1472.2	1	1	1	1	1
G1472.4	1	1	1	1	1
G1474.10	1	1	1	1	1
G1474.11	1	1	1	1	1
G1474.12	1	1	1	1	1
G1474.13	1	1	1	1	1
G1474.5	1	1	0	0	0
G1474.6	1	1	1	1	1
G1474.8	1	1	1	1	1
G1474.9	1	1	1	1	1
G1475.3	1	1	1	1	1
G1477.1	1	1	1	1	1
G1477.3	1	1	1	1	1
G1477.4	1	1	1	1	1
G1478.1	1	1	1	1	1
G1479.2	1	1	1	1	1
G148.1	1	1	1	1	1
G1480.1	1	1	1	1	1
G1480.10	1	1	1	1	1
G1480.11	1	1	1	1	1
G1480.7	1	1	1	1	1
G1481.1	1	1	1	1	1
G1481.2	1	1	1	1	1
G1481.4	1	1	1	1	1
G1482.1	1	1	1	1	1
G1482.10	1	1	1	1	1
G1482.3	1	1	1	1	1
G1482.4	0	0	0	0	0
G1482.5	1	1	1	1	1
G1482.9	1	1	1	1	1
G1483.1	1	1	1	1	1
G1483.2	1	1	1	1	1
G1483.5	1	1	1	1	1
G1483.6	0	0	0	0	1
G1484.2	1	1	1	1	1
G1484.3	1	1	1	1	1
G1484.5	1	1	1	1	1
G1485.1	1	1	1	1	1
G1487.1	1	1	1	1	0
G1487.2	1	1	1	1	0
G149.1	1	1	1	1	1
G1490.1	1	1	1	1	1
G1490.2	1	1	1	1	1
G1490.4	1	1	1	1	1
G1492.3	1	1	1	1	1
G1492.6	1	1	1	1	1
G1498.1	1	1	1	1	1
G1499.1	1	1	1	1	1
G1501.1	1	1	1	1	1
G1501.2	1	1	1	1	1
G1502.1	1	1	1	1	1
G1502.2	1	1	1	1	1
G1502.5	1	1	1	1	1
G1502.6	1	1	1	1	1
G1503.1	1	1	1	1	1
G1503.2	1	1	1	1	1
G1503.3	1	1	1	1	1
G1503.4	1	1	1	1	1
G1503.5	1	1	1	1	1
G1505.6	0	0	0	0	0
G1506.1	1	1	1	1	1
G1506.2	1	1	1	1	1
G1506.3	1	1	1	1	1
G1506.4	1	1	1	1	1
G1507.1	1	1	1	1	1
G1507.10	0	0	0	0	1
G1507.12	0	0	0	0	1
G1507.13	0	0	0	0	0
G1507.15	0	0	0	1	0
G1507.17	1	1	1	1	1
G1507.18	0	1	0	0	0
G1507.19	1	1	1	1	1
G1507.3	1	1	1	1	1
G1508.10	1	1	1	1	1
G1508.2	1	1	1	1	0
G1508.5	1	1	1	1	0
G1508.7	1	1	1	1	0
G1508.9	1	1	1	1	0
G151.2	1	1	1	1	1
G1513.1	1	1	1	1	1
G1513.2	1	1	1	1	1
G1513.3	1	1	1	1	1
G1514.1	1	1	1	1	1
G1514.3	1	1	1	1	1
G1515.1	1	1	1	1	1
G1515.2	1	1	1	1	1
G1516.2	1	1	1	1	1
G1516.8	1	1	0	0	0
G1517.1	1	1	1	1	1
G1517.3	1	1	1	1	1
G1517.4	1	1	1	1	1
G1517.6	1	1	1	1	1
G1518.1	1	1	1	1	1
G152.5	1	1	1	0	0
G152.7	1	1	1	1	1
G152.8	1	1	1	1	1
G1520.2	1	1	1	1	1
G1520.5	1	1	1	1	1
G1520.8	1	1	1	1	1
G1520.9	1	1	1	0	1
G1523.1	1	1	1	1	1
G1523.2	1	1	1	1	1
G1523.4	1	1	1	1	1
G1523.5	1	1	1	1	1
G1526.1	1	1	1	1	1
G1526.2	1	1	1	1	1
G1527.1	1	1	1	1	1
G1527.2	1	1	1	1	1
G1528.1	1	1	1	1	1
G1528.10	1	1	1	1	1
G1528.2	0	0	0	0	0
G1528.3	0	0	0	0	0
G1528.4	0	0	0	0	0
G1528.5	0	0	0	0	0
G1528.6	1	1	1	1	1
G1528.7	1	1	1	1	1
G1528.8	1	1	1	1	1
G1529.3	1	0	1	1	1
G153.1	1	1	1	1	1
G153.12	1	1	1	1	1
G153.13	1	1	1	1	1
G153.18	0	0	0	0	1
G153.6	1	1	1	1	1
G153.7	1	1	1	1	1
G1530.1	1	1	1	1	1
G1530.3	1	1	1	1	1
G1532.1	1	1	1	1	1
G1534.1	1	1	1	1	0
G1534.2	1	1	1	1	1
G1534.5	1	1	1	1	1
G1535.10	1	1	1	1	1
G1535.11	1	1	1	1	1
G1535.13	1	1	1	1	1
G1535.14	1	1	1	1	1
G1535.17	1	1	1	1	1
G1535.3	1	1	1	1	1
G1535.4	1	1	1	1	1
G1535.7	1	1	1	1	1
G1535.8	1	1	1	1	1
G1536.1	1	0	0	0	0
G1537.1	1	1	1	1	1
G1537.4	1	1	1	1	1
G1542.1	1	1	1	1	1
G1542.2	1	1	1	1	1
G1542.5	1	1	1	1	1
G1542.6	1	1	1	1	1
G1543.1	1	1	1	1	1
G1543.2	1	1	1	1	1
G1543.5	0	0	1	0	0
G1544.1	0	1	0	0	0
G1549.1	1	1	1	1	1
G1549.2	1	1	1	1	1
G1549.4	1	1	1	1	1
G155.3	0	1	1	0	0
G1550.4	1	1	0	0	0
G1552.1	1	1	1	1	1
G1552.2	1	1	1	1	1
G1553.5	1	1	1	1	1
G1554.1	1	1	1	1	1
G1554.12	0	0	0	0	0
G1554.13	1	1	1	1	1
G1554.9	1	1	1	1	1
G1555.1	1	1	1	1	1
G1555.11	1	1	1	1	1
G1555.3	1	1	1	1	1
G1555.5	0	0	0	0	0
G1555.6	1	1	1	1	1
G1555.9	0	0	0	0	0
G1558.1	1	1	1	1	0
G1558.11	1	1	1	1	0
G1558.16	1	1	1	1	0
G1558.17	1	1	1	1	0
G1558.18	1	0	0	0	0
G1558.19	1	1	1	1	0
G1558.25	1	1	1	1	0
G1558.3	1	0	0	0	0
G1558.7	1	1	1	1	0
G1559.1	1	1	1	1	1
G1559.3	1	1	1	1	1
G1560.13	1	1	1	1	1
G1560.2	1	1	1	1	1
G1560.3	1	1	1	1	1
G1560.5	1	0	0	0	0
G1560.6	1	1	1	1	1
G1560.7	1	1	1	1	1
G1560.8	1	0	1	0	0
G1560.9	1	1	1	1	1
G1562.1	1	1	1	1	1
G1562.2	1	1	1	1	1
G1563.3	1	1	0	0	0
G1564.2	1	1	1	1	1
G1566.1	1	1	1	1	1
G1566.4	1	1	1	1	1
G1567.6	1	1	1	1	1
G1568.3	1	1	1	1	1
G1568.4	1	1	1	1	1
G157.1	1	1	1	1	1
G1570.1	1	1	1	1	1
G1570.5	1	1	1	1	1
G1570.7	1	1	1	1	1
G1570.9	1	1	1	1	1
G1571.1	1	1	1	1	1
G1572.1	0	1	1	0	0
G1572.2	1	1	1	1	1
G1574.2	1	1	1	1	1
G1575.1	0	1	1	1	1
G1575.4	0	1	1	1	1
G1575.5	0	0	0	0	1
G1576.1	1	1	1	1	1
G1576.4	1	1	1	1	1
G1576.7	1	1	1	1	1
G1578.3	1	1	1	1	1
G1578.7	1	1	1	1	1
G1579.10	1	1	1	1	1
G1579.15	1	1	1	1	1
G1579.16	1	1	1	1	1
G1579.20	0	0	0	0	1
G158.1	1	1	1	1	1
G1581.1	1	1	1	1	1
G1581.2	1	1	1	1	1
G1581.6	1	1	1	1	1
G1583.1	1	1	1	1	1
G1583.2	1	1	1	1	1
G1584.1	1	1	1	1	1
G1584.2	1	1	1	1	1
G1584.3	1	1	1	1	0
G1585.2	1	1	1	1	1
G1585.4	1	1	1	1	1
G1586.1	1	1	1	1	1
G1586.3	0	0	0	0	1
G1586.4	1	1	1	1	1
G1586.5	1	1	1	1	1
G1586.6	0	0	0	0	1
G1586.7	1	1	1	1	1
G1587.2	1	1	1	1	1
G1588.1	1	1	1	1	1
G1588.2	1	1	1	1	1
G1589.2	0	0	0	0	0
G159.2	1	1	1	1	1
G159.4	1	1	1	1	1
G159.5	1	1	1	1	1
G1590.1	1	1	1	1	1
G1591.2	1	1	1	1	1
G1591.3	1	1	1	1	1
G1592.1	1	1	1	1	1
G1592.2	1	1	1	1	1
G1592.4	1	1	1	1	1
G1592.5	1	1	1	1	1
G1592.6	1	1	1	1	1
G1596.3	1	1	1	1	1
G1597.4	1	1	1	1	1
G1597.6	1	1	1	1	1
G1597.7	1	1	1	1	1
G1599.1	1	1	1	1	1
G1599.2	1	1	1	1	1
G1600.3	1	1	1	1	1
G1600.5	0	0	0	0	0
G1601.1	0	0	0	0	1
G1604.4	1	1	0	0	0
G1606.1	1	1	1	1	1
G1606.2	1	1	1	1	1
G1608.1	1	1	1	1	1
G1608.2	1	1	1	1	1
G1608.3	1	1	1	1	1
G1608.4	1	1	1	1	1
G1609.1	1	1	1	1	1
G1611.1	1	1	1	1	1
G1612.2	1	1	1	1	1
G1616.5	1	1	1	1	1
G1616.7	0	0	0	0	1
G1617.1	0	1	1	1	0
G1617.2	1	1	1	1	1
G1617.8	1	1	1	1	1
G1618.4	1	1	1	1	1
G1618.8	1	1	1	1	0
G1620.1	1	1	1	1	1
G1620.12	1	1	1	1	1
G1620.15	1	1	0	0	0
G1620.4	1	1	1	1	1
G1620.5	1	1	1	1	0
G1620.8	1	1	0	0	0
G1621.3	1	1	1	1	1
G1621.4	1	1	1	1	1
G1621.5	0	0	0	0	0
G1621.6	1	1	1	1	1
G1621.9	1	1	1	1	1
G1623.2	1	1	1	1	1
G1623.4	1	1	1	1	1
G1623.5	1	1	0	0	0
G1624.11	1	1	1	1	1
G1624.13	0	0	0	0	0
G1624.14	1	1	1	1	1
G1624.3	1	1	1	1	1
G1624.9	0	0	0	0	0
G1626.10	1	1	1	1	1
G1626.2	1	1	1	1	1
G1626.3	1	1	1	1	1
G1626.7	1	1	1	1	1
G1626.8	1	1	1	1	1
G1627.12	1	1	1	1	1
G1627.3	1	1	1	1	1
G1627.7	1	1	1	1	1
G1628.1	1	1	1	1	1
G1628.4	1	1	1	1	1
G1629.10	1	1	1	1	1
G1629.3	1	1	1	1	1
G1629.5	1	1	1	1	1
G163.2	1	1	1	1	1
G1631.12	1	1	1	1	1
G1631.18	1	1	1	1	1
G1631.19	1	1	1	1	1
G1631.20	0	0	0	0	0
G1631.22	1	1	1	1	1
G1631.23	1	1	1	1	1
G1631.4	1	1	1	1	1
G1631.8	1	1	1	1	1
G1632.1	1	1	1	1	1
G1632.11	1	1	1	1	1
G1632.2	1	1	1	1	1
G1632.3	1	1	1	1	1
G1632.8	1	1	1	1	1
G1633.2	1	1	1	1	1
G1633.4	0	0	0	0	0
G1634.4	1	1	1	1	1
G1636.10	0	0	0	0	0
G1636.2	1	1	1	1	0
G1636.3	1	1	1	1	0
G1636.4	1	1	1	1	0
G1637.1	1	1	1	1	1
G1637.5	1	1	1	1	1
G1638.1	1	1	1	1	1
G1638.3	0	0	0	0	0
G1638.4	1	1	1	1	1
G1638.9	1	1	1	0	0
G1641.1	1	1	1	1	1
G1641.2	1	1	1	1	1
G1641.4	1	1	1	1	1
G1642.1	1	1	1	1	1
G1644.10	1	1	1	1	1
G1644.11	1	1	1	1	1
G1644.9	1	1	1	1	1
G1645.11	1	1	1	1	1
G1645.16	0	0	0	0	0
G1645.21	1	1	1	0	0
G1645.24	1	0	0	0	0
G1645.4	1	1	1	1	1
G1645.5	1	1	1	1	1
G1645.8	1	1	1	1	1
G1646.11	1	1	1	1	1
G1646.18	1	1	0	0	0
G1646.3	1	1	1	1	1
G1646.4	1	1	1	1	1
G1646.6	1	1	1	1	1
G1646.7	1	1	0	0	0
G1646.9	1	1	1	1	1
G1647.1	1	1	1	1	1
G1649.1	0	1	1	0	0
G1650.4	1	1	1	1	1
G1651.3	1	1	1	1	1
G1651.4	1	1	1	1	1
G1653.1	1	1	1	1	1
G1653.2	1	1	1	1	1
G1655.1	1	1	1	1	1
G1655.3	1	1	1	1	1
G1655.6	1	1	1	1	1
G1655.8	1	1	1	1	1
G1656.6	1	1	1	0	0
G1657.1	1	1	1	0	0
G1657.4	1	1	1	1	1
G1659.12	0	1	0	0	0
G1659.13	0	1	0	0	0
G1659.14	1	1	1	1	1
G1659.15	0	1	0	0	0
G1659.16	1	1	1	1	1
G1659.4	1	1	1	1	1
G1659.7	1	1	1	1	1
G1659.8	0	1	0	0	0
G166.2	1	1	1	1	1
G166.4	1	1	1	1	1
G166.5	1	1	1	1	1
G1660.1	1	1	1	1	1
G1661.1	1	1	1	1	1
G1661.2	1	1	1	1	1
G1662.1	1	1	1	1	1
G1662.7	1	1	1	1	1
G1663.2	1	1	1	1	1
G1664.10	1	1	1	1	1
G1664.14	1	1	1	1	1
G1664.3	1	1	1	1	1
G1664.4	1	1	1	1	1
G1664.8	1	1	1	1	1
G1665.1	1	1	1	1	1
G1666.2	1	1	1	1	1
G1666.3	1	1	1	1	1
G1666.4	1	1	1	1	1
G1666.7	1	1	1	1	1
G1667.2	1	1	1	1	0
G1667.3	1	1	1	1	0
G1668.1	1	1	1	1	1
G1669.1	1	1	1	1	1
G167.1	1	1	1	1	1
G167.2	1	1	1	1	1
G167.4	1	1	1	1	0
G1671.1	1	1	1	1	1
G1673.2	1	1	1	1	1
G1673.4	1	1	1	1	1
G1674.13	1	1	1	1	1
G1674.2	1	1	1	1	1
G1674.6	1	1	1	1	1
G1674.9	1	1	1	1	1
G1676.1	1	1	1	1	1
G1676.3	1	1	1	1	1
G1676.5	1	1	1	1	1
G1677.1	1	1	1	1	1
G1679.2	1	1	1	1	1
G1679.5	1	1	1	1	1
G168.13	1	1	1	1	0
G168.14	1	1	1	1	1
G168.7	1	1	1	1	0
G1680.11	1	1	1	1	1
G1680.12	1	1	1	1	1
G1680.14	1	1	1	1	1
G1682.1	1	1	1	1	1
G1682.2	1	1	1	1	1
G1682.4	1	1	1	1	1
G1682.6	1	1	1	1	1
G1685.1	1	1	1	1	1
G1685.2	1	1	1	1	1
G1686.1	1	1	1	1	1
G1686.3	1	1	1	1	1
G1687.3	1	1	1	1	1
G1687.5	1	1	1	1	1
G1688.14	1	1	1	1	1
G1688.4	0	0	0	0	0
G1688.5	1	1	1	1	1
G169.2	1	1	1	1	1
G1692.1	1	1	1	1	0
G1693.11	1	1	1	1	1
G1693.7	1	1	1	1	1
G1694.2	0	0	0	1	1
G1698.10	0	0	0	0	1
G1698.14	1	1	1	1	1
G1698.5	0	0	0	0	0
G1698.6	1	1	1	1	1
G1698.8	1	1	1	1	1
G1699.1	1	1	1	1	1
G1700.1	1	1	1	1	1
G1700.4	1	1	1	1	1
G1700.5	1	1	1	1	1
G1701.1	0	1	1	1	1
G1701.2	0	1	1	1	1
G1702.1	1	1	1	1	1
G1702.4	0	0	1	0	0
G1702.5	1	1	1	1	1
G1702.6	1	1	1	1	1
G1703.1	1	1	1	1	1
G1703.5	1	1	1	1	1
G1703.8	1	1	1	1	1
G1705.1	1	1	1	1	1
G1705.10	1	1	1	1	1
G1705.5	1	1	1	1	1
G1705.9	1	1	1	1	1
G1706.8	1	1	1	1	1
G1709.1	1	1	1	1	1
G171.1	1	1	1	1	1
G171.6	1	1	1	1	1
G171.7	1	1	1	1	1
G1710.11	1	1	1	1	1
G1710.5	1	1	1	1	1
G1710.9	1	1	1	1	1
G1711.1	1	1	1	1	1
G1711.3	1	1	1	1	1
G1711.4	1	1	1	1	1
G1712.1	1	1	1	1	1
G1713.2	1	1	1	1	1
G1713.3	1	1	1	1	1
G1713.4	1	1	1	1	1
G1714.1	1	1	1	1	1
G1714.8	1	1	0	1	1
G1716.3	0	0	0	0	0
G1716.7	1	1	1	0	1
G1717.4	1	1	1	1	1
G1718.3	1	1	1	1	1
G1718.5	1	1	1	1	1
G172.2	1	1	1	0	1
G1726.1	1	1	1	1	1
G1726.2	1	1	1	1	1
G1728.4	1	1	1	1	1
G1729.4	1	0	0	0	0
G173.1	1	1	1	1	1
G173.2	1	1	1	1	1
G1730.3	0	0	1	0	0
G1731.2	0	0	0	0	1
G1732.1	1	0	0	1	1
G1732.10	1	1	1	1	1
G1732.14	1	1	1	1	1
G1732.15	1	1	1	1	1
G1732.24	0	0	0	0	0
G1732.3	1	1	1	1	1
G1732.6	1	1	1	1	1
G1734.3	0	1	1	1	0
G1734.8	0	1	1	1	0
G1735.10	1	1	1	1	1
G1735.12	1	1	1	1	1
G1735.15	0	1	1	0	0
G1735.8	1	1	1	1	1
G1737.2	1	1	0	0	0
G1738.1	1	1	1	1	1
G1738.3	1	1	1	1	1
G174.1	0	0	1	0	0
G174.4	1	0	1	1	1
G174.6	1	1	1	1	1
G1743.1	1	1	1	1	1
G1743.13	1	1	1	1	1
G1743.9	1	1	1	1	1
G1744.1	1	1	1	1	1
G1744.10	1	1	1	1	1
G1744.14	1	1	1	1	1
G1744.3	1	0	0	0	1
G1744.6	1	1	1	1	1
G1744.9	1	1	1	1	1
G1745.1	1	1	1	1	1
G1746.1	1	1	1	1	1
G1746.2	1	1	1	1	1
G1747.1	1	1	1	1	1
G1747.2	1	1	1	1	1
G1747.7	1	1	1	1	1
G1747.8	1	1	1	1	1
G1747.9	1	1	1	1	1
G1749.1	1	1	1	1	1
G1749.6	1	1	1	1	1
G175.1	1	1	1	1	1
G1750.2	1	1	1	1	1
G1750.4	1	1	1	1	1
G1751.1	1	1	1	1	1
G1751.2	1	1	1	1	1
G1751.3	1	1	1	1	1
G1753.1	1	1	1	1	1
G1753.2	1	1	1	1	1
G1753.3	1	1	1	1	1
G1753.4	1	1	1	1	1
G1754.1	1	1	1	1	1
G1754.10	1	1	1	1	1
G1754.6	1	1	1	1	1
G1755.1	1	1	1	1	1
G1755.4	1	1	1	1	1
G1757.13	1	1	1	1	1
G176.4	0	0	0	0	0
G1760.1	1	1	1	1	1
G1760.3	1	1	1	1	1
G1761.1	1	1	1	1	1
G1762.1	1	1	1	1	1
G1762.2	1	1	1	1	1
G1763.1	1	1	1	1	1
G1763.2	1	1	1	1	1
G1764.1	1	1	1	1	1
G1764.7	1	1	1	1	1
G1765.1	1	1	1	1	1
G1765.6	1	1	1	1	1
G1767.1	1	1	1	1	1
G1767.2	1	1	1	1	1
G1767.3	1	1	1	1	1
G1767.5	1	1	1	1	1
G177.1	1	1	1	1	1
G177.2	1	1	1	1	1
G1770.5	1	1	1	1	1
G1770.7	1	1	1	1	1
G1772.1	0	1	0	0	0
G1775.1	1	1	1	1	1
G1777.1	1	1	1	1	1
G1778.1	1	1	1	1	1
G1778.2	1	1	1	1	1
G1779.1	1	1	1	1	1
G1779.2	1	1	1	1	1
G1780.3	1	1	1	1	1
G1781.1	1	1	1	1	1
G1781.2	1	1	1	1	1
G1781.3	1	0	0	0	0
G1781.4	1	1	1	0	0
G1781.7	1	1	1	1	1
G1786.3	1	1	1	1	1
G1786.4	1	1	1	1	1
G1786.7	1	1	1	1	1
G1787.11	1	1	1	1	1
G1787.16	1	1	1	1	1
G1787.18	1	1	1	1	1
G1787.21	1	1	1	1	1
G1787.3	1	1	1	1	1
G1787.4	0	0	0	1	0
G1787.6	0	0	1	0	0
G1787.8	0	0	0	1	0
G1788.1	1	1	1	1	1
G1788.3	1	1	1	1	1
G1789.10	1	1	1	1	1
G1789.2	1	1	1	1	1
G1789.6	1	1	1	1	0
G1789.7	1	1	1	1	0
G1789.8	1	1	1	1	1
G179.1	1	1	1	1	1
G179.3	1	1	1	1	1
G1790.1	1	1	1	1	1
G1790.10	1	1	1	1	1
G1790.6	1	1	1	1	1
G1790.7	1	1	1	1	1
G1790.9	1	1	1	1	1
G1791.1	1	1	0	0	0
G1794.4	0	0	0	0	0
G1794.7	0	0	1	0	0
G1796.12	1	1	1	1	1
G1796.17	1	1	1	1	1
G1796.5	1	1	1	0	0
G1796.7	1	1	1	1	1
G1797.1	1	1	1	1	1
G1798.1	1	1	1	1	1
G1798.2	1	1	1	1	1
G1799.10	1	1	1	1	1
G1799.3	0	0	0	0	0
G1799.4	1	1	1	1	1
G1799.5	1	1	1	1	1
G18.3	1	1	1	1	1
G180.1	1	1	1	1	1
G180.3	1	1	1	1	1
G180.4	1	1	1	1	1
G180.5	1	1	1	1	1
G1800.1	1	1	1	1	1
G1800.2	1	1	1	1	1
G1800.4	1	1	1	1	1
G1801.1	0	0	0	0	0
G1801.2	1	1	1	1	1
G1801.3	1	1	1	0	1
G1801.4	1	1	1	0	0
G1801.6	1	1	1	1	1
G1801.7	1	1	1	1	1
G1801.8	1	1	1	1	1
G1802.1	1	1	1	1	1
G1802.3	0	0	0	0	0
G1802.4	1	1	1	1	1
G1802.5	0	0	0	0	0
G1805.2	1	1	1	1	1
G1805.3	1	1	1	1	1
G1806.15	1	1	1	1	1
G1806.20	1	1	1	1	1
G1807.4	1	1	1	1	1
G1807.5	0	1	1	0	0
G1808.1	1	1	1	1	1
G1808.5	0	0	0	0	1
G1808.7	1	1	1	1	1
G181.1	1	1	1	1	1
G1810.3	1	1	1	1	1
G1810.5	1	1	1	1	1
G1810.6	1	1	1	1	1
G1810.7	1	1	1	1	1
G1811.1	1	1	1	1	1
G1811.2	1	1	1	1	1
G1811.5	1	1	1	1	1
G1813.1	1	1	1	1	1
G1813.11	1	1	1	1	1
G1813.19	0	0	0	0	1
G1813.8	0	0	0	0	0
G1814.1	1	1	1	1	1
G1814.17	1	1	1	1	1
G1814.24	0	0	0	0	0
G1814.26	1	1	1	1	1
G1814.30	0	0	0	0	0
G1814.32	1	1	1	1	1
G1814.38	1	1	1	1	1
G1814.4	1	1	1	1	1
G1814.8	1	1	1	1	1
G1814.9	0	0	0	0	0
G1815.1	1	1	1	1	1
G1815.8	1	1	1	1	1
G182.2	1	1	1	1	1
G1823.1	1	1	1	1	1
G1823.5	1	1	1	1	1
G1823.6	1	1	1	1	1
G1823.9	1	1	1	1	1
G1828.11	1	1	1	1	1
G1828.13	0	1	1	1	1
G1828.20	1	1	1	1	1
G1828.22	1	1	1	1	1
G1828.23	1	1	1	1	1
G1828.7	1	1	1	1	1
G183.1	1	1	1	1	1
G183.2	0	0	0	0	0
G183.6	1	1	0	0	1
G1831.22	1	1	1	1	1
G1831.33	1	1	1	1	1
G1831.40	0	0	0	0	0
G1831.41	0	0	0	0	0
G1831.42	1	1	1	1	1
G1831.46	1	1	1	1	1
G1831.73	0	0	0	0	0
G1832.10	1	1	1	1	1
G1832.11	1	1	1	1	1
G1832.12	1	1	1	1	1
G1832.4	1	1	1	1	1
G1835.5	0	1	0	1	1
G1837.16	0	0	0	0	0
G1837.17	0	0	0	0	0
G1837.19	0	0	0	0	0
G1837.2	1	1	1	0	0
G1837.6	0	0	0	1	0
G1838.4	1	1	1	1	1
G1838.9	1	1	1	1	1
G1841.1	1	1	1	1	1
G1841.2	1	1	1	1	1
G1841.3	0	0	0	0	0
G1841.4	1	1	1	1	1
G1843.2	1	1	1	1	1
G1843.4	1	1	1	1	1
G1845.1	1	1	1	1	1
G1845.2	1	1	1	1	1
G1846.15	1	1	1	1	1
G1846.22	1	1	1	1	1
G1849.10	1	1	1	1	1
G1849.12	1	1	1	1	1
G1849.13	1	1	1	1	1
G1849.18	0	0	1	0	1
G1849.4	0	0	0	0	0
G1849.7	1	1	1	1	1
G1849.8	1	1	1	1	1
G185.1	1	1	1	1	1
G185.12	1	1	1	1	1
G185.14	0	0	0	0	0
G185.15	1	1	1	1	1
G185.16	1	1	1	1	1
G185.21	0	0	0	1	0
G185.25	1	0	1	1	0
G185.27	0	0	0	0	0
G185.30	0	0	0	0	0
G185.8	1	1	1	1	0
G1852.1	1	1	1	1	1
G1852.4	1	1	1	1	1
G1852.6	1	1	1	1	1
G1855.3	1	0	0	0	0
G1856.2	1	1	1	1	1
G1856.3	1	1	1	1	1
G1856.4	1	1	1	1	1
G1857.2	1	1	1	1	1
G1857.5	1	1	1	1	1
G1857.6	1	1	1	1	1
G1858.1	1	1	1	1	1
G1858.2	1	1	1	1	1
G1859.18	1	1	1	1	1
G1859.19	1	1	1	0	0
G1859.2	1	1	1	1	0
G1859.3	1	1	1	0	0
G1859.4	1	1	1	1	1
G1859.6	0	0	0	0	1
G1859.7	0	0	0	0	1
G1859.8	0	0	0	0	1
G1860.10	1	1	1	1	1
G1860.2	1	1	1	1	1
G1860.5	1	1	1	1	1
G1860.6	1	1	1	1	1
G1861.2	1	1	1	1	1
G1861.3	1	1	1	1	1
G1861.4	1	1	1	1	1
G1861.5	1	1	1	1	1
G1862.1	1	1	1	1	1
G1862.4	1	1	1	1	1
G1862.7	1	1	1	1	1
G1864.4	1	1	1	1	1
G1864.7	1	1	1	1	1
G1865.1	1	1	1	1	1
G1865.4	1	1	1	1	1
G1865.5	1	1	1	1	1
G1865.7	0	0	0	0	0
G1866.1	1	1	1	1	1
G1866.16	1	1	1	1	1
G1867.1	1	1	1	1	1
G1868.11	1	1	1	1	1
G1868.2	1	1	1	1	1
G1868.3	0	0	1	0	0
G1868.7	0	0	0	0	0
G1871.1	1	1	1	1	1
G1871.10	1	0	1	1	1
G1871.11	1	0	1	1	1
G1871.13	0	1	0	0	0
G1871.14	1	1	1	1	1
G1871.4	1	1	1	1	1
G1871.5	1	1	1	1	1
G1871.7	1	0	1	1	1
G1871.8	1	0	1	1	1
G1871.9	1	0	1	1	1
G1872.1	1	1	1	1	1
G1872.12	1	1	1	1	1
G1872.13	1	1	1	1	1
G1872.4	1	1	1	1	1
G1872.9	1	1	1	1	1
G1873.1	1	1	1	1	1
G1873.13	1	1	0	0	0
G1873.7	0	1	0	1	1
G1874.10	1	1	1	1	1
G1874.16	1	1	1	1	1
G1874.2	0	0	0	0	0
G1874.3	1	1	1	1	1
G1874.5	1	1	1	1	1
G1874.6	1	1	1	1	1
G1876.2	1	1	1	1	1
G1878.1	1	1	1	1	1
G1878.2	1	1	1	1	1
G1879.5	1	1	1	1	1
G1879.7	1	1	1	1	1
G188.1	1	1	1	1	1
G188.4	1	1	1	1	1
G188.5	1	1	1	1	1
G188.6	1	1	1	1	1
G1881.1	1	1	1	1	1
G1883.1	1	1	1	1	1
G1883.11	1	1	1	1	1
G1883.2	1	1	1	1	1
G1883.4	1	1	1	1	1
G1883.6	1	1	1	1	1
G1883.7	0	0	0	0	1
G1883.8	1	1	1	1	1
G1886.11	0	1	0	0	0
G1886.3	1	1	1	1	1
G1886.8	0	0	0	0	0
G1888.3	1	1	1	1	1
G1889.10	1	1	1	1	1
G1889.14	1	1	1	1	1
G189.1	1	1	1	1	1
G189.2	1	1	1	1	1
G1890.6	0	0	0	0	1
G1890.7	0	0	0	0	0
G1892.16	1	1	1	1	1
G1892.17	0	0	0	0	1
G1892.19	1	1	1	1	1
G1892.21	1	1	0	0	1
G1892.22	1	1	1	1	1
G1892.26	1	1	1	1	1
G1892.27	1	1	1	1	1
G1892.31	1	1	1	1	1
G1892.33	1	1	1	1	1
G1892.34	1	1	1	1	1
G1892.5	1	1	1	1	1
G1892.6	1	1	1	1	1
G1893.2	1	1	1	1	1
G1895.1	1	1	1	1	1
G1895.3	1	1	1	1	1
G1895.5	1	1	1	1	1
G1896.1	1	1	1	1	1
G1896.12	1	1	1	1	1
G1896.4	1	1	1	1	1
G1898.11	0	0	0	0	1
G1898.12	0	0	0	0	1
G1898.4	0	0	0	0	0
G1898.6	0	0	0	0	0
G1899.1	1	1	1	1	1
G1899.2	1	1	1	1	1
G19.2	1	1	1	1	1
G19.4	1	1	1	1	1
G19.8	1	1	1	1	1
G19.9	1	0	0	0	0
G1900.10	1	1	1	1	1
G1900.12	1	1	1	1	1
G1900.14	1	1	1	1	1
G1900.16	1	1	1	1	1
G1900.18	1	1	1	1	1
G1900.2	0	0	0	1	0
G1900.20	1	1	1	1	1
G1900.24	1	1	1	1	1
G1900.25	1	1	1	1	1
G1900.27	0	0	0	0	1
G1900.28	1	1	1	1	1
G1900.3	0	0	0	1	0
G1900.9	1	1	1	1	1
G1901.1	1	1	1	1	1
G1901.2	1	1	1	1	1
G1901.3	1	1	1	1	1
G1903.1	1	1	1	1	1
G1903.2	1	1	1	1	1
G1905.1	1	1	1	1	1
G1905.4	1	1	1	1	1
G1907.1	1	1	1	1	1
G1907.2	1	1	1	1	1
G1908.1	1	1	1	1	1
G1908.2	1	1	1	1	1
G1908.3	1	1	1	1	1
G1908.4	1	1	1	1	1
G1908.5	1	1	1	1	1
G1910.2	1	1	1	1	1
G1910.20	0	0	0	0	0
G1910.24	1	1	1	1	1
G1910.25	1	1	1	1	1
G1910.3	1	1	1	1	1
G1910.5	1	1	1	1	1
G1910.6	1	1	1	1	1
G1910.7	1	1	1	1	1
G1911.15	0	0	0	0	0
G1911.20	1	1	1	1	1
G1911.25	1	1	1	1	1
G1911.5	1	1	1	1	1
G1912.1	1	1	1	1	1
G1912.11	1	1	1	1	1
G1912.12	0	0	0	0	0
G1912.14	1	1	1	1	1
G1912.3	1	1	1	1	1
G1912.4	1	1	1	1	1
G1912.7	1	1	1	1	1
G1912.9	0	0	0	0	0
G1916.1	1	1	1	1	1
G1916.2	1	1	1	1	1
G1916.3	1	0	0	0	0
G1916.5	1	1	1	1	1
G1916.7	1	0	0	0	0
G1919.15	1	1	1	1	1
G1919.7	1	1	1	1	1
G1919.8	1	1	1	1	0
G1919.9	1	0	0	0	0
G192.3	0	1	0	0	0
G192.4	1	1	1	1	1
G192.6	1	1	1	1	1
G192.8	1	1	1	1	1
G1920.11	1	1	1	1	1
G1920.9	1	1	1	1	1
G1921.1	1	1	1	1	1
G1921.3	1	1	1	1	1
G1921.5	1	1	1	1	1
G1923.1	1	1	1	1	1
G1924.1	1	1	1	1	1
G1924.11	1	1	1	1	1
G1924.14	1	1	1	1	1
G1924.15	1	1	1	1	1
G1924.3	1	1	1	1	1
G1924.8	1	1	1	1	1
G1925.1	1	1	1	1	1
G1925.6	1	1	1	1	1
G1927.10	1	1	1	1	1
G1927.4	1	1	1	1	1
G1927.5	0	0	0	1	0
G1927.6	1	1	1	1	1
G1927.8	1	1	1	1	1
G1927.9	1	1	1	1	1
G193.1	1	1	1	1	1
G193.12	1	1	1	1	1
G193.15	1	1	1	1	1
G193.2	1	1	1	1	1
G193.4	1	1	1	1	1
G193.5	0	0	0	0	0
G193.6	0	0	0	0	0
G193.7	0	0	0	0	0
G1930.1	1	1	1	1	1
G1930.2	1	0	0	0	0
G1930.4	1	1	1	0	1
G1931.2	1	1	1	1	1
G1932.2	1	1	1	1	1
G1932.3	1	1	1	1	1
G1933.1	1	1	1	1	1
G1933.3	1	1	1	1	1
G1933.4	1	1	1	1	1
G1933.6	1	1	1	1	1
G1934.1	1	1	1	1	1
G1935.3	0	0	1	0	0
G1935.4	0	0	1	0	0
G1936.2	0	0	0	0	0
G1936.5	1	1	1	1	1
G1937.10	1	1	1	1	1
G1937.2	1	1	1	1	1
G1937.5	1	1	1	1	1
G1937.8	1	1	1	0	0
G194.5	0	0	0	0	1
G1941.1	1	1	1	1	1
G1941.11	1	1	1	1	1
G1941.12	1	1	1	1	1
G1941.13	1	1	1	1	1
G1942.1	1	1	1	1	1
G1942.2	1	1	1	1	1
G1942.4	0	0	0	0	0
G1943.1	1	1	1	1	1
G1943.3	1	1	1	1	1
G1943.4	0	0	0	1	1
G1944.1	1	1	1	1	1
G1945.12	1	1	1	1	1
G1945.14	1	1	1	1	1
G1945.3	1	1	1	1	1
G1946.4	1	1	1	1	1
G1947.6	0	0	0	0	1
G1948.1	1	1	1	1	1
G1949.2	1	1	1	1	1
G1949.3	1	1	1	1	1
G1949.6	1	1	1	1	1
G195.5	1	1	1	1	1
G195.7	1	1	1	1	1
G1950.10	1	1	1	1	1
G1950.14	1	1	1	1	1
G1950.4	1	1	1	1	1
G1950.7	1	1	1	1	1
G1952.2	1	1	1	1	1
G1952.5	0	0	0	0	0
G1953.2	1	1	1	1	0
G1953.4	1	1	1	1	0
G1953.5	0	0	0	0	0
G1953.7	0	0	0	0	0
G1955.1	0	0	0	0	0
G1957.1	0	0	0	0	1
G1957.2	0	0	1	1	1
G1958.1	1	0	1	1	1
G196.2	1	1	1	1	1
G196.3	1	1	1	1	1
G196.5	0	0	0	0	0
G196.8	1	1	1	1	1
G1961.2	0	0	0	0	0
G1961.3	1	1	1	1	1
G1961.5	1	1	1	1	1
G1963.1	1	1	1	1	1
G1963.2	1	1	1	1	1
G1964.1	0	0	0	0	0
G1964.13	0	1	1	0	0
G1964.18	0	0	0	0	1
G1964.19	0	0	1	0	0
G1964.20	1	0	0	0	0
G1964.21	1	1	1	1	1
G1964.22	1	1	1	1	1
G1964.24	1	1	1	1	1
G1964.3	1	1	1	1	1
G1964.30	0	1	0	0	0
G1964.31	0	0	0	0	0
G1964.32	0	0	0	0	0
G1964.42	0	0	0	0	0
G1964.44	1	1	1	1	1
G1964.46	0	0	0	0	0
G1964.48	1	1	1	1	1
G1964.5	0	0	0	0	0
G1964.7	1	1	1	1	1
G1966.1	1	1	1	1	1
G197.1	1	1	1	1	1
G1972.1	1	1	1	1	1
G1972.3	1	1	1	1	1
G1972.5	1	1	1	1	1
G1973.2	0	0	0	0	0
G1973.4	0	0	0	0	0
G1973.6	1	1	1	1	1
G1974.1	1	1	1	1	1
G1975.1	0	0	1	0	0
G1975.2	1	1	1	1	1
G1975.5	1	1	1	1	1
G1975.7	0	0	1	0	0
G1977.11	1	1	1	1	1
G1977.15	1	1	1	1	1
G1977.3	1	1	1	1	1
G1977.6	0	0	0	0	1
G1977.7	0	0	0	0	1
G1978.2	1	1	1	1	1
G1978.4	1	1	1	1	1
G1978.5	1	1	1	1	1
G198.1	1	1	1	1	1
G198.2	1	1	1	1	1
G1983.11	1	1	1	1	1
G1983.16	1	1	1	1	1
G1983.21	0	0	0	0	0
G1983.22	0	0	1	0	0
G1983.24	1	1	1	1	1
G1983.25	1	1	1	1	1
G1983.26	1	1	1	1	1
G1983.27	1	1	1	1	1
G1983.28	0	0	0	0	0
G1983.3	1	1	1	1	1
G1983.30	1	1	1	1	1
G1983.32	1	1	1	1	1
G1983.34	1	1	1	1	1
G1983.35	1	1	1	1	1
G1983.6	1	1	1	1	1
G1983.8	0	0	1	0	1
G1983.9	0	0	0	0	0
G1985.5	1	1	0	0	0
G1986.1	1	1	1	1	1
G1987.1	1	1	1	1	0
G1987.2	1	1	1	1	1
G1988.1	1	1	1	1	1
G1988.2	1	1	1	1	1
G1989.1	1	1	1	1	1
G1989.2	1	1	1	1	1
G199.1	1	1	1	1	1
G199.2	1	1	1	1	1
G1990.1	1	1	1	1	1
G1990.4	1	1	1	1	1
G1991.4	1	1	1	1	1
G1991.6	1	1	1	1	1
G1992.1	1	1	1	1	1
G1992.10	1	1	1	1	1
G1992.13	1	1	1	1	1
G1992.2	1	1	0	0	0
G1992.3	1	1	1	1	1
G1992.4	1	1	0	0	0
G1992.6	0	0	1	0	1
G1992.7	0	0	0	1	0
G1993.8	1	1	1	1	1
G1995.1	1	1	1	1	1
G1996.1	1	1	1	1	1
G1996.12	1	1	1	1	1
G1996.2	1	1	1	1	1
G1997.2	1	1	1	1	1
G1997.3	1	0	0	1	1
G1997.6	1	0	1	1	0
G1997.7	1	1	1	1	1
G1997.8	1	1	1	0	0
G1998.3	1	1	1	1	1
G2000.1	1	1	1	1	1
G2001.3	1	1	1	1	1
G2002.1	1	1	1	1	1
G2002.14	1	1	1	1	1
G2002.15	1	1	1	1	1
G2002.16	1	1	1	1	1
G2002.6	1	1	1	1	1
G2002.7	1	1	1	1	1
G2003.1	1	1	1	1	1
G2003.2	1	1	1	1	1
G2003.3	0	0	0	0	1
G2003.5	1	1	1	1	1
G2005.1	1	1	1	1	1
G2005.3	1	1	1	1	1
G2005.4	1	1	1	1	1
G2005.6	0	0	0	0	0
G2006.1	1	1	1	1	1
G2006.2	1	1	1	1	1
G2006.3	1	1	1	1	1
G2007.1	1	0	0	0	1
G2008.1	1	1	1	1	1
G2009.1	1	1	1	1	1
G2009.2	1	1	1	1	1
G201.1	1	1	1	1	1
G2010.1	1	1	1	1	1
G2010.10	1	1	1	1	1
G2011.1	1	1	1	1	1
G2011.2	1	1	1	1	1
G2012.19	1	1	1	0	1
G2013.1	1	1	1	1	1
G2013.2	1	1	1	1	1
G2013.4	1	1	1	1	1
G2013.5	1	1	1	1	1
G2013.8	1	1	1	1	1
G2016.1	1	1	1	1	1
G2016.12	1	1	1	1	1
G2016.17	1	1	1	1	1
G2016.2	1	1	1	1	1
G2016.7	1	1	1	1	1
G2017.1	1	1	1	0	0
G2017.2	1	1	1	1	1
G2017.3	1	1	1	1	1
G2019.1	1	1	1	1	1
G2019.2	1	1	1	1	1
G2019.3	1	1	1	1	1
G2019.6	1	1	1	1	1
G2021.1	1	1	1	1	1
G2021.10	0	0	0	0	1
G2021.4	0	1	1	1	0
G2022.10	1	1	0	1	1
G2022.4	1	1	0	1	0
G2022.5	1	1	0	1	0
G2022.9	1	1	0	1	1
G2024.1	1	1	1	1	1
G2024.10	0	0	0	0	0
G2024.12	1	1	1	1	1
G2024.15	0	0	0	0	0
G2024.3	1	1	1	1	1
G2024.5	0	0	0	0	0
G2024.6	1	1	1	1	1
G2024.8	1	1	1	1	1
G2024.9	0	0	0	0	0
G2025.1	1	1	1	1	1
G2025.2	1	1	1	1	1
G2026.1	1	1	1	1	1
G2026.2	1	1	1	1	1
G2026.3	1	1	1	1	0
G2026.4	1	1	1	1	1
G2026.5	1	1	1	1	1
G2026.6	1	1	1	1	1
G2027.1	1	1	1	1	1
G2027.4	1	1	1	1	1
G2027.6	1	1	1	1	1
G2028.1	1	1	1	1	1
G2029.1	1	1	1	1	1
G2029.2	1	1	1	1	1
G203.1	1	1	1	1	1
G203.3	1	1	1	1	1
G203.5	1	1	1	1	1
G2030.10	1	1	1	1	1
G2030.8	1	1	1	1	1
G2031.1	1	1	1	1	1
G2031.4	1	1	1	1	1
G2033.1	1	1	0	0	0
G2033.3	1	1	0	0	0
G2035.10	0	0	0	0	0
G2035.11	0	0	0	0	0
G2035.12	1	1	1	1	1
G2035.13	1	1	1	1	1
G2035.14	1	1	1	1	1
G2035.17	1	1	1	1	1
G2035.18	1	1	1	1	1
G2035.2	1	1	1	1	1
G2035.26	1	1	1	1	1
G2035.28	1	1	1	1	1
G2035.29	1	1	1	1	1
G2035.30	1	1	1	1	1
G2035.4	1	1	1	1	1
G2035.5	1	1	1	1	1
G2035.6	1	1	1	1	1
G2035.8	1	1	1	1	1
G2035.9	1	1	1	1	1
G2036.2	1	1	1	1	1
G2036.4	1	1	1	1	1
G2036.7	1	1	1	1	1
G2037.1	0	0	1	0	1
G2037.4	0	0	1	0	1
G2038.13	0	0	0	0	0
G2038.2	1	1	1	1	1
G2038.3	0	0	1	1	1
G2038.4	1	1	1	0	0
G2038.6	0	0	0	0	0
G2038.8	1	1	1	1	1
G2039.3	1	1	1	1	1
G204.1	1	1	1	1	1
G204.10	0	0	0	0	1
G204.12	1	1	1	1	1
G204.13	0	0	0	0	0
G204.3	1	1	1	1	1
G204.6	1	1	1	1	1
G2040.1	1	1	1	1	1
G2040.10	1	1	1	1	1
G2040.6	1	1	1	1	1
G2040.8	1	1	1	1	1
G2040.9	1	1	1	1	1
G2041.1	1	1	1	1	1
G2041.2	1	1	1	1	1
G2041.3	1	1	1	1	1
G2041.4	1	1	1	1	1
G2041.5	1	1	1	1	1
G2042.3	1	1	1	1	1
G2043.1	1	1	1	1	1
G2043.2	1	1	1	1	1
G2045.1	1	1	1	1	1
G2045.2	1	1	1	1	1
G2046.1	1	1	1	1	1
G2046.4	1	1	1	1	1
G2046.5	1	1	1	1	1
G2047.3	1	1	1	1	1
G2047.5	1	1	1	1	1
G2048.11	1	1	1	1	1
G2048.12	0	0	0	0	0
G2048.16	1	1	1	1	1
G2048.2	1	1	1	1	1
G2048.3	0	0	0	0	0
G2048.6	1	1	1	1	1
G2048.7	1	1	1	1	1
G2048.8	1	1	1	1	1
G2048.9	1	1	1	1	1
G2049.3	1	1	1	1	1
G2049.4	1	1	0	1	1
G205.1	1	1	1	1	1
G205.2	1	1	1	1	1
G205.4	1	1	1	1	1
G205.5	1	1	1	1	1
G2051.11	1	1	1	1	1
G2051.9	1	1	1	1	1
G2052.1	1	1	1	1	1
G2052.10	1	1	1	1	1
G2052.6	1	1	1	1	1
G2052.8	1	1	1	1	1
G2053.5	1	1	1	1	1
G2054.14	0	0	0	0	0
G2054.18	1	1	1	1	1
G2054.2	1	1	1	1	1
G2054.21	0	0	0	0	0
G2054.23	0	0	0	0	0
G2054.25	1	1	1	1	1
G2054.27	1	1	1	1	1
G2054.28	0	0	0	0	0
G2054.29	0	0	0	0	0
G2054.3	0	0	0	0	0
G2054.34	1	1	1	1	1
G2054.35	1	1	1	1	1
G2054.36	1	1	1	1	1
G2054.37	1	1	1	1	1
G2054.7	0	0	0	0	0
G2056.13	1	1	1	1	1
G2056.17	1	1	1	1	1
G2056.3	1	1	1	1	1
G2056.4	1	1	1	1	1
G2056.8	1	1	1	1	1
G2057.2	1	1	1	1	1
G2057.3	1	1	1	1	0
G2058.13	1	1	1	1	1
G2058.14	0	0	0	0	1
G2058.3	1	1	1	1	1
G2058.5	1	1	1	1	1
G2058.6	1	1	1	1	1
G2058.7	1	1	1	1	1
G2058.8	1	1	1	1	1
G2059.1	1	1	1	1	0
G2059.5	1	1	1	1	0
G2060.1	1	1	1	1	1
G2060.10	1	1	1	1	1
G2060.11	1	1	1	1	1
G2060.4	1	1	1	1	1
G2060.5	1	1	1	1	1
G2060.7	1	1	1	1	1
G2060.8	1	1	1	1	1
G2060.9	1	1	1	1	1
G2063.1	1	1	1	1	1
G2063.5	0	0	0	0	0
G2063.6	0	0	0	0	0
G2063.7	0	0	0	0	0
G2064.9	1	1	1	1	1
G2065.6	1	1	1	1	1
G2067.10	0	0	0	0	1
G2067.9	1	1	1	1	1
G2068.1	1	1	1	1	1
G2068.4	1	1	1	1	1
G2068.5	1	1	1	1	1
G2069.1	1	1	1	1	1
G2069.11	0	0	0	0	0
G2069.6	1	1	1	1	1
G2069.8	0	0	0	0	0
G2069.9	1	1	1	1	1
G207.10	1	1	1	1	1
G207.12	1	1	1	1	1
G207.13	1	1	1	1	1
G207.15	1	1	1	1	1
G207.2	1	1	1	1	1
G207.5	0	0	0	0	0
G207.6	1	1	1	1	1
G207.8	1	1	1	1	1
G207.9	1	1	1	1	1
G2070.2	1	1	1	1	1
G2070.3	1	1	1	1	1
G2070.4	1	1	1	1	1
G2070.6	1	1	1	1	1
G2070.7	1	1	1	1	1
G2071.1	1	1	1	1	1
G2071.6	0	0	0	0	1
G2071.7	1	1	1	1	1
G2071.8	0	0	0	0	0
G2072.5	0	0	0	0	0
G2073.1	1	1	1	1	1
G2073.13	1	1	1	1	1
G2073.15	0	0	0	0	0
G2073.19	1	1	1	1	1
G2073.2	1	1	1	1	1
G2073.4	1	1	1	1	1
G2073.9	1	1	1	1	1
G2074.1	1	1	0	0	0
G2074.2	1	1	0	0	0
G2074.3	1	1	0	0	0
G2075.1	0	0	0	0	1
G2076.1	1	1	1	1	1
G2077.1	1	1	1	1	1
G2077.3	1	1	1	1	1
G2077.5	1	1	1	1	1
G2077.7	1	1	1	1	1
G2077.9	0	0	0	0	0
G2078.2	1	1	1	1	1
G2078.3	1	1	1	1	1
G2079.1	1	1	1	1	1
G2080.2	1	1	1	1	1
G2082.2	1	1	1	1	1
G2082.4	1	1	1	1	1
G2083.1	0	0	0	0	1
G2083.2	0	0	0	0	1
G2084.1	0	0	0	0	1
G2084.2	0	0	0	0	1
G2084.3	0	0	0	0	1
G2084.4	0	0	0	0	1
G2085.2	1	1	1	1	1
G2086.1	1	1	1	1	1
G2086.3	1	1	1	1	1
G2086.7	0	0	0	0	0
G2087.1	1	1	1	1	1
G2087.4	1	1	1	1	0
G2087.5	1	1	1	1	1
G2087.6	1	1	1	1	1
G2087.8	1	0	0	0	0
G2089.1	1	1	1	1	1
G2090.1	1	1	1	1	1
G2090.3	1	1	1	1	1
G2091.2	1	1	1	1	1
G2091.3	1	1	1	1	1
G2091.9	1	1	1	1	1
G2093.1	1	1	1	1	1
G2094.1	1	1	1	1	0
G2094.10	1	1	1	1	1
G2094.2	1	1	1	1	1
G2094.5	1	1	1	1	1
G2097.10	1	1	0	0	0
G2097.2	1	1	1	1	1
G2097.27	1	1	1	1	1
G2097.4	1	0	0	0	0
G2098.1	1	1	1	1	1
G2098.2	1	1	1	1	1
G2098.3	1	1	1	1	1
G2098.5	1	0	0	0	0
G2100.3	0	0	0	0	1
G2102.1	1	1	1	1	1
G2102.2	1	1	1	1	1
G2102.5	1	1	1	1	1
G2104.1	1	1	1	1	1
G2104.2	1	1	1	1	1
G2105.12	1	1	1	1	0
G2105.27	1	1	1	1	0
G2105.4	1	1	1	1	0
G2105.8	0	0	0	0	0
G2106.1	1	1	1	1	1
G2106.12	1	1	1	1	1
G2106.13	0	0	0	0	0
G2106.14	1	1	1	1	1
G2106.16	0	0	0	0	0
G2106.2	1	1	1	1	1
G2106.3	0	0	0	0	0
G2106.5	1	1	1	1	1
G2106.6	1	1	1	1	0
G2107.1	1	1	1	1	1
G2107.11	1	1	1	1	1
G2107.2	1	1	1	1	1
G2107.4	1	1	1	1	1
G2107.5	1	1	1	1	1
G2107.8	1	1	1	1	1
G2107.9	1	1	1	1	1
G2108.6	1	1	1	1	1
G2109.12	0	0	0	0	0
G2109.3	1	1	1	1	1
G2109.4	1	1	1	1	1
G2109.7	1	1	1	1	1
G211.1	1	1	1	1	1
G2110.1	1	1	1	1	1
G2111.5	0	0	0	1	1
G2112.3	1	1	1	1	1
G2113.2	1	1	1	1	1
G2113.7	1	1	1	1	1
G2115.7	1	1	1	1	1
G2117.1	1	1	1	1	1
G2117.10	0	0	0	0	0
G2117.11	0	0	0	0	0
G2117.12	1	1	1	1	1
G2117.2	1	1	1	1	1
G2117.7	0	0	0	0	0
G2117.9	1	1	1	1	1
G2118.15	1	1	1	1	1
G2118.17	1	1	1	1	0
G2118.20	1	1	1	1	1
G2118.9	0	0	0	1	0
G2119.1	1	1	1	0	1
G2119.2	1	1	1	1	1
G2120.1	1	1	1	1	1
G2120.3	1	1	1	1	1
G2120.4	1	1	1	1	1
G2120.5	1	1	1	1	1
G2121.10	1	1	1	1	1
G2121.2	1	1	0	1	1
G2121.4	1	1	1	1	1
G2121.5	1	0	0	0	0
G2121.8	1	1	1	1	1
G2125.1	0	1	1	0	1
G2125.10	1	1	1	1	1
G2125.13	0	0	0	0	0
G2125.14	0	0	0	0	0
G2125.15	1	1	1	1	1
G2125.16	1	1	1	1	1
G2125.18	1	1	1	1	1
G2125.2	0	1	1	0	0
G2125.23	0	0	0	0	0
G2125.25	1	1	1	1	1
G2125.27	1	1	1	1	1
G2125.28	1	1	1	1	1
G2125.4	1	1	1	1	1
G2125.5	0	0	0	0	0
G2125.8	0	0	0	0	0
G2127.1	1	1	1	1	1
G2127.10	1	1	1	1	1
G2127.11	1	1	1	1	1
G2127.12	1	1	1	1	1
G2127.5	1	1	1	1	1
G2129.1	1	1	1	1	1
G2129.2	1	1	1	1	1
G2129.5	1	1	1	1	1
G213.1	1	1	1	1	1
G2130.2	1	1	1	1	1
G2130.4	1	1	1	1	1
G2134.1	1	1	1	1	1
G2134.2	1	1	1	1	1
G2137.13	1	1	1	1	1
G2137.17	1	1	1	1	1
G2137.3	1	1	1	1	1
G2137.4	1	1	1	1	1
G2137.5	1	1	1	1	1
G2137.7	1	1	1	1	1
G2138.1	1	1	1	1	1
G2141.3	1	1	1	1	1
G2142.3	1	1	1	1	1
G2143.14	1	1	1	1	0
G2143.2	1	1	1	1	0
G2143.4	0	0	0	0	0
G2143.6	1	1	1	0	0
G2143.7	1	0	0	0	0
G2143.8	1	1	1	1	1
G2143.9	1	1	0	0	0
G2146.1	1	1	1	1	1
G2146.11	1	1	1	1	1
G2146.5	1	1	1	1	1
G2146.9	0	0	0	0	0
G2147.1	1	0	0	0	0
G2147.2	1	0	0	0	0
G2147.3	1	0	0	0	0
G2147.4	1	0	0	0	0
G2148.1	1	1	1	1	1
G2148.3	1	1	1	1	1
G2149.11	1	1	1	1	1
G2149.2	1	1	1	1	1
G2149.4	0	1	0	0	0
G2149.8	1	1	1	1	1
G2149.9	1	1	1	1	1
G215.1	1	1	1	1	1
G215.12	1	1	1	1	1
G215.13	0	0	0	0	0
G215.14	0	0	0	0	0
G215.4	1	1	1	1	1
G215.9	1	1	1	1	1
G2152.1	1	1	1	1	1
G2152.10	1	1	1	1	1
G2152.14	1	1	1	1	1
G2152.15	1	1	1	1	1
G2152.16	1	1	1	1	1
G2152.2	1	1	0	0	0
G2153.1	1	1	1	1	1
G2153.3	1	1	1	1	1
G2154.11	1	1	1	1	1
G2154.8	0	0	0	1	0
G2155.2	1	1	1	1	1
G2155.4	1	1	1	1	1
G2155.6	1	1	1	1	1
G2156.3	1	1	1	1	1
G2156.5	1	1	1	1	1
G2156.7	1	1	1	1	0
G2156.8	1	1	1	1	1
G2157.1	1	1	1	1	1
G2158.12	1	1	1	1	1
G2158.18	1	1	1	1	1
G2158.2	1	1	1	1	1
G2158.21	1	1	1	1	1
G2158.3	1	1	1	1	1
G2159.1	1	1	1	0	1
G2159.4	1	1	1	1	1
G2159.5	1	1	1	1	1
G2159.8	1	1	1	1	0
G216.2	1	1	1	1	1
G2161.1	1	1	1	1	1
G2163.1	1	1	1	1	1
G2163.2	1	1	1	1	1
G2164.2	1	1	1	1	1
G2164.4	1	1	1	1	1
G2165.1	1	1	1	1	1
G2165.4	1	1	1	1	1
G2165.7	1	1	1	1	1
G2167.1	1	1	1	1	1
G2167.2	1	1	1	1	1
G2168.1	1	1	1	1	1
G2168.2	1	0	0	0	0
G2168.7	1	1	1	1	1
G2168.9	1	1	1	1	1
G2169.14	0	0	0	0	0
G2169.16	1	1	1	1	1
G2169.17	1	1	1	1	1
G2169.2	1	1	1	1	1
G2169.3	1	1	1	1	1
G2169.4	1	1	1	1	1
G2169.5	1	1	1	1	1
G2169.6	1	1	1	1	1
G2169.7	1	0	0	0	0
G2169.8	1	1	1	1	1
G217.5	1	1	1	1	1
G2171.1	1	1	1	0	1
G2173.1	1	1	1	1	1
G2173.14	1	1	1	1	1
G2173.8	1	1	1	1	1
G2174.2	1	0	1	0	1
G2175.2	1	1	1	1	1
G2175.6	1	1	1	1	1
G2177.1	1	1	1	1	1
G2177.3	1	1	1	1	1
G2177.4	1	1	1	1	1
G2177.6	1	1	1	1	1
G2177.9	1	1	1	1	1
G2178.1	1	1	1	1	1
G2178.3	1	1	1	1	1
G2178.4	1	1	1	1	1
G2178.5	1	1	1	1	1
G2179.13	1	1	1	1	1
G2179.4	1	1	1	1	1
G2179.7	1	1	1	1	1
G2179.9	1	1	1	1	1
G218.1	1	1	1	1	1
G218.2	1	1	1	1	1
G218.8	1	1	1	1	1
G218.9	0	0	1	0	0
G2180.1	1	1	1	1	1
G2181.1	1	1	1	1	1
G2182.2	1	1	1	1	1
G2182.3	1	1	1	1	1
G2182.4	1	1	1	1	1
G2184.10	0	1	0	0	0
G2185.11	1	1	1	1	1
G2185.16	1	0	0	0	0
G2185.3	0	0	0	0	0
G2185.4	1	1	0	0	0
G2187.2	0	1	0	0	0
G2187.6	1	1	1	1	1
G2187.7	1	1	1	1	1
G219.2	1	1	1	1	1
G219.4	1	1	1	0	1
G219.6	1	1	1	1	1
G2190.6	1	1	1	1	1
G2192.1	1	1	1	1	0
G2193.1	1	0	0	0	0
G2193.10	1	1	1	1	1
G2193.4	1	1	1	1	1
G2194.1	1	1	1	1	1
G2194.2	1	1	1	1	1
G2194.3	1	1	1	1	1
G2196.1	1	1	1	1	1
G2196.2	1	1	1	1	1
G2198.11	1	1	1	1	1
G2199.3	1	1	1	1	0
G22.1	0	1	0	0	0
G22.2	0	0	0	1	0
G220.1	1	1	1	1	1
G2200.1	1	1	1	1	1
G2200.2	1	1	1	1	1
G2200.3	1	1	1	1	1
G2200.7	1	1	1	1	1
G2200.8	1	1	1	1	1
G2201.1	1	1	1	1	1
G2201.13	1	0	0	0	0
G2201.15	0	1	0	1	0
G2201.17	1	1	1	1	1
G2201.2	1	1	0	0	0
G2201.5	1	1	1	1	1
G2201.7	1	1	1	1	1
G2202.10	0	0	0	0	0
G2202.4	1	1	1	1	1
G2202.6	0	0	0	0	0
G2203.10	0	1	0	0	0
G2203.5	1	1	1	1	1
G2203.6	1	1	1	1	1
G2204.1	1	1	1	1	1
G2205.1	1	1	1	1	1
G2207.3	1	1	1	1	1
G2207.6	1	1	1	1	1
G2209.3	1	1	1	1	1
G2210.2	1	1	1	1	1
G2211.4	1	1	1	1	1
G2211.6	1	1	1	1	1
G2211.7	1	1	1	1	1
G2211.8	1	1	1	1	1
G2212.1	1	1	1	1	1
G2212.2	1	1	1	1	1
G2212.5	1	1	1	1	1
G2214.3	1	0	0	0	0
G2214.5	1	1	1	1	1
G2214.6	1	1	1	1	1
G2214.7	1	1	1	1	1
G2214.8	1	1	1	1	1
G2215.1	1	1	1	1	1
G2215.2	1	1	0	1	0
G2216.1	1	1	1	1	1
G2216.2	1	1	1	1	1
G2217.3	1	1	1	1	1
G2217.6	1	1	1	1	1
G2219.2	0	0	0	0	0
G222.1	1	1	1	1	1
G2221.3	0	0	0	0	0
G2221.5	1	1	1	1	1
G2222.1	1	1	1	1	1
G2222.12	1	1	1	1	1
G2222.14	1	1	1	1	1
G2222.16	0	0	0	0	0
G2222.18	1	1	1	1	1
G2222.19	0	0	0	0	0
G2222.20	1	1	1	1	1
G2222.21	1	1	1	1	1
G2222.3	1	1	1	1	1
G2222.6	0	0	0	0	0
G2222.7	1	1	0	0	0
G2223.18	1	1	1	1	1
G2223.3	1	1	1	1	1
G2223.9	1	1	1	1	1
G2227.2	1	1	1	1	1
G2227.5	1	1	1	1	1
G2227.6	1	1	1	1	0
G2227.7	1	1	1	1	0
G223.2	1	1	1	1	1
G2231.1	0	0	0	0	1
G2232.1	1	1	1	1	1
G2232.2	1	1	1	1	1
G2232.3	1	1	1	0	0
G2232.5	1	1	1	1	1
G2233.1	1	1	1	1	1
G2233.2	1	1	1	1	1
G2233.3	1	1	1	1	1
G2233.8	1	1	1	1	1
G2234.12	1	1	1	1	1
G2234.14	1	1	1	1	1
G2234.17	1	1	1	1	1
G2234.18	1	1	1	1	1
G2234.2	1	1	1	1	1
G2234.3	1	1	1	1	1
G2234.4	1	1	1	1	1
G2234.8	1	1	1	1	1
G2235.1	1	1	1	1	1
G2235.2	1	1	1	1	1
G2235.3	1	1	1	1	1
G2235.5	1	1	1	1	1
G2235.6	1	1	1	1	1
G2235.7	1	1	1	1	1
G2235.8	1	1	1	1	1
G2236.1	1	1	1	1	1
G2236.2	1	1	1	1	1
G2236.3	1	1	1	1	1
G2237.1	1	1	1	1	1
G2237.2	1	1	1	1	1
G2237.4	1	1	1	1	1
G2237.5	1	1	1	1	1
G2238.2	1	1	1	1	1
G224.1	1	1	1	1	1
G224.4	1	1	1	1	1
G2240.1	1	1	1	1	1
G2240.5	1	1	1	1	1
G2240.6	1	1	1	1	1
G2241.1	1	1	1	1	1
G2241.2	1	0	0	0	0
G2241.4	1	1	1	1	1
G2241.5	1	1	1	1	1
G2241.6	0	0	0	0	1
G2241.8	1	1	1	1	1
G2241.9	1	1	1	1	1
G2242.1	1	1	1	1	1
G2242.5	1	1	1	1	1
G2242.6	1	1	1	1	1
G2243.1	1	1	1	1	1
G2243.3	1	1	1	1	1
G2245.1	1	1	1	1	1
G2245.10	1	0	1	0	0
G2245.11	1	1	1	1	1
G2245.2	1	1	0	1	1
G2245.3	1	1	1	1	1
G2245.5	0	1	0	1	0
G2245.9	1	1	0	1	1
G2248.1	0	0	0	0	0
G2248.3	1	1	1	1	1
G2248.4	1	1	1	1	1
G2249.1	1	1	1	1	1
G2249.2	1	1	1	1	1
G2249.5	1	1	1	1	1
G2250.10	1	1	1	1	1
G2250.12	0	0	1	0	0
G2250.15	1	1	1	1	1
G2250.7	1	1	1	1	1
G2251.1	0	0	1	0	0
G2251.11	1	1	1	1	1
G2251.13	1	1	1	1	1
G2251.14	1	1	1	1	1
G2251.18	1	1	1	1	1
G2251.20	1	1	1	0	0
G2251.5	0	1	0	0	0
G2251.7	0	0	0	0	0
G2251.8	1	1	1	1	1
G2254.4	1	1	1	1	1
G2254.5	0	0	0	0	0
G2255.1	1	1	1	1	1
G2255.5	1	1	1	1	1
G2256.2	1	1	1	1	1
G2258.3	1	1	1	1	1
G2258.4	0	0	0	0	1
G2258.8	1	1	1	1	1
G2259.4	1	1	1	1	1
G226.1	1	1	1	1	1
G2260.8	0	0	1	0	0
G2263.3	1	1	1	1	1
G2263.4	1	1	1	1	1
G2263.5	1	1	1	1	1
G2263.7	1	1	1	1	1
G2263.8	0	0	0	0	0
G2266.1	0	0	1	0	0
G2266.6	1	1	1	1	1
G227.2	1	1	1	1	1
G227.3	1	1	1	1	1
G227.5	1	1	1	1	1
G2271.1	1	1	1	1	1
G2271.2	1	1	1	1	1
G2271.3	0	1	1	0	0
G2271.5	1	1	1	1	1
G2272.1	1	1	1	1	1
G2272.2	1	1	1	1	1
G2272.4	1	1	1	1	1
G2274.3	1	1	1	1	1
G2274.4	1	1	1	1	1
G2275.4	1	1	1	1	0
G2275.8	0	0	0	0	1
G2276.3	1	1	1	1	1
G2276.4	1	0	0	0	0
G2277.2	1	1	1	1	1
G2277.3	1	1	1	1	1
G2277.5	1	1	1	1	1
G2277.6	1	1	1	1	1
G2278.1	1	1	1	1	1
G2278.2	1	1	1	1	1
G2279.10	1	1	1	1	1
G2279.17	1	1	1	1	1
G2279.3	1	1	1	1	1
G2279.4	1	1	1	1	1
G2279.8	1	1	1	1	1
G2279.9	1	1	1	1	1
G228.1	1	1	1	1	1
G228.3	1	1	1	1	1
G228.4	1	1	1	1	1
G2282.1	1	1	1	1	1
G2282.2	1	1	0	1	1
G2283.1	1	1	1	1	1
G2283.2	1	1	1	1	1
G2283.6	1	1	1	1	1
G2286.2	1	1	1	1	0
G2286.3	1	1	1	1	1
G2288.1	1	1	1	1	1
G2288.13	1	1	1	1	1
G2289.1	1	1	1	1	1
G2289.3	1	1	1	1	1
G229.1	1	1	1	1	1
G229.3	1	0	1	0	0
G229.5	1	1	1	1	1
G229.6	1	1	1	1	0
G2290.2	1	1	1	1	1
G2291.1	1	1	1	1	1
G2291.6	1	1	1	1	1
G2291.7	1	1	1	1	1
G2291.8	1	1	1	1	1
G2294.1	1	1	1	1	1
G2294.3	1	1	1	1	1
G2295.1	1	0	0	0	0
G2296.2	1	1	1	1	1
G2296.4	0	0	1	0	0
G2296.6	1	1	1	1	1
G2297.1	1	1	1	1	1
G2297.10	0	0	0	0	0
G2297.12	0	0	0	0	0
G2297.14	0	0	0	0	0
G2297.5	1	1	1	1	1
G2298.1	1	1	1	1	1
G2298.12	1	1	1	1	1
G2298.2	1	1	1	1	1
G2298.5	1	1	1	1	1
G2298.8	0	0	0	0	0
G2299.11	1	1	1	1	1
G2299.2	1	1	1	1	1
G2299.4	1	1	1	1	1
G2299.5	1	1	1	1	1
G2299.9	1	1	1	1	1
G23.7	0	0	0	1	0
G2300.1	1	1	1	1	1
G2300.2	1	1	1	1	1
G2300.6	1	1	1	1	1
G2300.8	1	1	1	1	1
G2301.3	1	1	1	1	1
G2301.5	0	1	0	0	0
G2302.1	1	1	1	1	1
G2302.11	1	0	1	0	1
G2302.2	1	1	1	1	1
G2302.5	1	1	1	1	1
G2302.8	1	1	1	1	1
G2303.1	1	1	1	1	1
G2303.2	1	1	1	1	0
G2303.3	0	0	0	0	0
G2303.4	1	1	1	1	1
G2305.1	1	1	1	1	1
G2305.2	1	1	1	1	1
G2307.2	1	1	1	1	1
G2307.3	1	1	1	1	1
G2307.7	1	1	1	1	1
G2308.3	1	1	0	1	1
G2308.5	1	0	0	0	0
G2309.2	1	1	1	1	1
G2310.2	0	0	0	0	0
G2312.2	1	1	1	1	1
G2312.4	1	1	1	1	1
G2313.1	1	1	1	1	1
G2313.11	1	1	1	1	0
G2313.2	1	1	1	1	1
G2313.23	1	1	1	1	1
G2313.24	0	0	0	0	0
G2313.26	1	1	1	1	1
G2313.28	0	0	0	0	0
G2313.29	0	0	0	0	0
G2313.30	0	0	0	0	0
G2313.4	1	1	1	1	1
G2313.5	1	1	1	1	1
G2313.7	1	1	1	1	0
G2315.1	0	1	0	0	0
G2316.6	1	1	1	1	1
G2316.8	1	1	1	1	1
G2317.1	1	1	1	1	0
G2318.1	1	1	1	1	1
G2318.2	0	0	0	0	1
G2319.1	1	1	1	1	1
G2319.2	1	1	1	1	1
G2319.4	1	1	1	1	1
G2319.7	1	1	1	1	0
G232.3	1	1	1	1	1
G232.8	1	1	1	1	1
G2320.1	1	1	1	1	1
G2322.1	1	1	1	1	1
G2322.2	1	1	1	1	1
G2322.3	1	1	1	1	1
G2324.2	1	1	1	1	1
G2325.1	1	1	1	1	1
G2326.1	1	1	1	1	1
G2326.3	1	1	1	1	1
G2326.4	1	1	1	1	1
G2326.5	1	1	1	1	1
G2326.6	0	0	0	0	1
G2326.8	1	1	1	1	1
G2327.1	1	1	1	1	1
G2327.14	1	1	1	1	1
G2327.21	1	1	1	1	1
G2327.22	1	1	1	1	1
G2327.25	1	1	1	1	1
G2328.10	1	1	1	1	1
G2328.11	1	0	0	0	0
G2328.2	1	1	1	1	1
G2328.4	1	1	1	1	1
G2328.5	1	1	1	1	1
G2328.9	1	1	1	1	1
G2329.10	1	1	1	1	1
G2329.9	1	1	1	1	1
G233.2	1	1	1	1	1
G2330.2	1	1	1	1	1
G2330.4	1	1	1	1	1
G2330.8	1	1	1	1	1
G2332.6	1	1	1	1	1
G2332.7	1	1	1	1	1
G2332.8	0	1	0	0	0
G2335.5	1	1	1	1	1
G2337.15	1	1	1	1	1
G2337.21	1	1	1	1	1
G2337.22	1	1	1	1	1
G2337.24	1	1	1	1	1
G2337.29	0	0	0	0	0
G2337.4	1	1	1	1	1
G2337.5	1	1	1	1	1
G2337.7	0	0	0	0	0
G2338.1	1	1	1	1	1
G2338.2	1	1	1	1	1
G2338.4	1	1	1	1	1
G2341.1	1	1	0	1	1
G2341.2	1	1	0	1	1
G2341.4	1	0	1	0	0
G2341.5	1	0	1	0	0
G2342.4	1	1	1	1	1
G2344.3	1	1	1	1	1
G2344.4	1	1	1	1	1
G2344.5	1	1	1	1	1
G2345.1	0	0	1	0	0
G2346.10	0	0	0	0	0
G2346.5	0	0	0	0	0
G2346.6	0	1	1	1	1
G2346.7	1	0	0	0	0
G2347.1	1	1	1	1	1
G2348.3	1	1	0	1	0
G2348.8	0	1	0	0	0
G2348.9	1	1	0	0	0
G2349.11	1	1	1	1	1
G2349.12	0	1	0	0	0
G235.3	0	0	0	0	0
G235.5	1	1	1	1	1
G235.6	1	1	1	1	1
G235.7	1	1	1	1	1
G2350.1	1	1	1	1	1
G2350.2	1	1	1	1	1
G2350.3	1	1	1	1	1
G2353.2	1	1	1	1	1
G2353.3	1	1	1	1	1
G2353.4	1	1	1	1	1
G2353.6	1	1	1	1	1
G2355.5	1	1	1	1	1
G2355.7	1	1	1	1	1
G2357.2	1	1	1	1	1
G2357.3	1	1	1	1	1
G2357.6	1	1	1	1	1
G2358.1	1	1	1	1	1
G2358.16	1	1	1	1	1
G2358.18	1	1	1	1	1
G2358.20	1	1	1	1	1
G2358.23	1	1	1	1	1
G2358.25	0	0	0	0	0
G2358.28	1	1	1	1	1
G2358.32	1	1	1	1	1
G2358.33	0	0	0	0	0
G2358.35	1	1	1	1	1
G2358.37	1	1	1	1	1
G2358.41	1	1	1	1	1
G2358.42	0	0	0	0	0
G2358.46	1	1	1	1	1
G236.6	1	1	1	1	1
G236.8	1	1	1	1	1
G2360.11	0	0	0	0	0
G2360.16	0	1	0	0	0
G2360.18	0	0	0	0	0
G2360.19	1	0	0	0	0
G2360.20	1	0	0	0	0
G2360.24	1	0	0	0	0
G2360.3	1	0	0	0	0
G2360.7	1	0	0	0	0
G2361.5	1	1	1	1	1
G2361.8	1	1	1	1	1
G2361.9	1	1	1	1	1
G2362.1	1	1	1	1	1
G2362.10	1	1	1	1	1
G2362.7	1	1	1	1	0
G2363.2	1	1	1	1	1
G2363.5	1	1	1	1	1
G2364.10	1	1	1	1	1
G2364.4	1	1	1	1	1
G2364.6	1	1	1	1	1
G2364.8	1	1	1	1	1
G2365.5	1	1	1	1	0
G2366.1	1	1	1	0	0
G2366.11	0	0	0	0	0
G2366.12	0	1	0	0	0
G2366.13	1	1	1	0	0
G2366.2	0	1	0	0	0
G2366.20	1	1	1	1	1
G2367.3	1	1	1	1	1
G237.1	1	1	1	1	1
G237.3	1	1	1	1	1
G2370.1	0	0	0	0	1
G2370.11	1	1	1	1	1
G2370.12	1	1	1	1	1
G2370.2	1	1	1	1	0
G2370.6	1	1	1	1	0
G2370.7	1	1	1	1	0
G2370.9	1	1	1	1	1
G2371.1	1	1	1	1	1
G2371.2	1	1	1	1	1
G2371.4	1	1	1	1	1
G2372.1	1	1	1	1	1
G2372.3	1	1	1	1	1
G2373.2	1	1	1	1	1
G2374.4	1	1	1	1	1
G2374.5	0	0	0	0	0
G2374.7	1	1	1	1	1
G2375.1	1	1	1	1	1
G2375.4	1	1	1	1	1
G2375.6	1	1	1	1	1
G2376.1	1	1	1	1	0
G2376.2	1	1	1	1	0
G2376.6	0	0	0	0	0
G2376.8	0	0	0	0	1
G2376.9	1	1	1	1	0
G2377.1	1	1	1	1	1
G2377.17	1	1	1	1	1
G2377.19	1	1	1	1	1
G2377.2	1	1	1	1	1
G2377.20	1	1	1	1	1
G2377.22	1	1	1	1	1
G2378.1	1	0	0	0	0
G2379.1	1	1	1	1	1
G2379.4	0	0	0	0	0
G2379.5	0	0	0	0	0
G2379.6	0	0	0	0	0
G238.14	1	1	1	1	1
G238.15	0	0	0	0	0
G238.17	0	0	0	0	0
G238.18	0	0	0	0	0
G238.19	1	1	1	1	1
G238.20	0	0	0	0	0
G238.4	1	1	1	1	1
G2382.1	1	1	1	1	1
G2382.11	1	1	1	1	1
G2382.13	1	1	1	1	1
G2384.1	1	1	1	1	1
G2384.2	1	1	1	1	1
G2384.5	1	1	1	1	1
G2384.6	1	1	1	1	1
G2384.8	1	1	1	1	1
G2384.9	1	1	1	1	1
G2385.3	1	1	1	1	1
G2385.4	0	0	0	0	0
G2385.5	1	1	1	1	1
G2387.1	1	1	1	1	1
G2387.11	1	1	1	1	1
G2387.12	1	1	1	1	1
G2387.2	1	1	1	1	1
G2387.3	1	1	1	1	1
G2387.4	1	1	1	1	1
G2387.7	1	1	1	1	1
G2387.9	1	1	1	1	1
G2388.2	1	1	1	1	1
G2388.6	1	1	1	1	1
G2388.8	1	1	1	1	1
G2389.1	1	1	1	1	1
G239.5	1	1	0	1	1
G239.6	1	1	1	0	0
G2390.1	1	0	0	0	0
G2391.8	1	1	1	1	1
G2392.1	1	1	1	1	1
G2392.2	1	1	1	1	1
G2392.5	1	1	1	1	1
G2392.6	1	1	1	1	1
G2393.1	1	1	1	1	1
G2393.3	0	0	0	0	0
G2393.4	0	0	0	0	0
G2394.4	1	1	1	1	1
G2395.1	1	1	1	1	1
G2395.3	1	1	1	0	1
G2395.5	1	1	1	1	1
G2396.1	1	1	1	1	1
G2396.10	0	0	0	0	0
G2396.3	1	1	1	1	1
G2396.4	1	1	1	1	1
G2396.5	1	1	1	1	1
G2396.6	1	1	1	1	1
G2396.7	0	0	0	0	0
G2396.8	0	0	0	0	0
G2396.9	1	1	1	1	1
G2397.3	1	1	1	1	1
G2397.4	1	1	1	1	1
G2397.6	1	1	1	1	1
G2397.9	1	1	1	1	1
G2398.1	1	1	1	0	0
G2398.10	1	1	1	1	1
G2398.11	1	1	1	1	1
G2398.12	1	1	1	1	1
G2398.3	0	0	0	1	0
G2398.6	1	1	1	1	1
G2398.8	1	1	1	1	1
G2398.9	1	1	1	1	1
G240.4	1	1	1	1	1
G240.7	1	1	1	1	1
G2400.2	0	0	0	0	0
G2401.2	1	1	1	1	1
G2401.3	1	1	1	1	1
G2401.4	1	1	1	1	1
G2401.7	1	1	1	1	1
G2402.1	1	1	1	1	0
G2402.6	1	0	0	0	0
G2402.8	0	1	0	0	0
G2403.3	1	1	1	1	1
G2405.12	1	1	1	1	1
G2405.4	1	1	1	1	1
G2405.6	0	0	0	0	0
G2405.7	1	1	1	1	1
G2405.8	1	1	1	1	1
G2407.3	1	1	1	1	1
G2409.3	1	1	1	1	1
G2409.4	0	1	0	0	0
G2410.1	1	1	1	1	1
G2411.1	1	1	1	1	1
G2411.4	1	1	1	1	1
G2411.5	1	1	1	0	0
G2411.6	1	1	1	1	1
G2411.7	1	1	1	1	1
G2411.8	1	1	1	1	1
G2412.2	0	0	0	0	0
G2412.5	1	1	1	1	1
G2414.1	1	0	1	0	0
G2414.2	1	1	1	1	1
G2414.3	1	1	1	1	1
G2415.1	1	1	1	1	1
G2415.2	1	1	1	1	1
G2416.1	1	0	1	1	1
G2416.4	1	0	0	0	0
G2416.5	0	0	0	0	1
G2416.7	1	0	0	0	0
G2418.1	1	1	1	1	1
G2418.14	1	1	1	1	1
G2418.15	0	0	0	0	0
G2418.18	1	1	1	1	1
G2418.20	0	0	0	0	0
G2418.22	1	1	1	1	1
G2418.23	1	1	1	1	1
G2418.5	0	0	0	0	0
G2418.6	1	1	1	1	1
G2418.9	1	1	1	1	1
G2419.1	1	1	1	1	1
G2419.3	1	1	1	1	1
G2422.1	1	1	1	1	1
G2422.2	1	1	1	1	1
G2422.3	1	1	1	1	1
G2422.4	1	1	1	1	1
G2422.5	1	1	1	1	1
G2422.7	1	1	1	1	1
G2423.1	1	1	1	1	1
G2423.2	1	1	1	1	1
G2423.5	1	1	1	1	1
G2424.1	1	1	1	1	1
G2424.3	1	1	1	1	1
G2426.1	1	1	1	1	1
G2426.4	1	1	1	1	1
G2426.6	1	1	1	0	0
G2427.1	1	1	1	1	1
G2427.3	1	1	1	1	1
G2427.4	0	1	0	0	0
G2427.7	0	0	1	0	0
G2427.9	0	0	1	0	0
G2428.4	1	1	1	1	1
G2429.11	1	1	1	1	1
G2429.13	1	1	1	1	1
G2429.15	1	1	1	1	1
G2429.4	1	1	1	1	1
G2429.5	1	1	1	1	1
G2430.15	1	1	1	1	1
G2430.16	1	1	1	1	1
G2430.2	1	1	1	1	1
G2430.4	0	0	0	0	0
G2430.6	1	1	1	1	1
G2433.5	1	1	0	1	1
G2436.21	1	1	1	1	1
G2438.1	1	1	1	1	1
G2438.3	1	1	1	1	1
G2438.5	1	1	1	1	1
G2438.7	1	1	1	1	1
G2439.2	1	1	1	1	1
G244.1	1	1	1	1	0
G244.2	1	1	1	1	1
G244.5	1	1	1	1	1
G244.6	1	1	1	1	0
G244.7	1	1	1	1	1
G2441.3	1	1	1	1	1
G2441.4	1	1	1	1	1
G2442.7	1	1	1	1	1
G2443.1	1	1	1	1	1
G2443.10	1	1	1	1	1
G2443.8	1	1	1	1	1
G2444.1	1	1	1	1	1
G2445.1	1	1	1	1	1
G2445.3	1	1	1	1	1
G2445.4	1	1	1	1	1
G2445.5	1	1	1	1	1
G2447.1	1	1	1	1	1
G2448.5	1	1	1	1	1
G2448.8	1	1	1	1	1
G2449.12	1	1	1	1	1
G2449.16	1	1	1	1	1
G2449.19	1	1	1	1	1
G2449.20	1	1	1	1	1
G2449.21	0	0	0	0	0
G2449.22	1	1	1	1	1
G2449.23	1	1	1	1	1
G2449.24	1	1	1	1	1
G2449.25	1	1	1	1	1
G2449.26	1	1	1	1	1
G2449.28	1	1	1	1	1
G245.11	1	0	1	1	0
G245.12	1	1	1	1	0
G245.14	1	1	1	1	0
G245.15	1	1	1	1	0
G245.17	0	1	0	0	0
G245.2	1	0	1	1	0
G245.6	1	1	1	0	0
G2450.1	1	1	1	1	1
G2450.10	1	1	1	1	1
G2450.11	1	1	1	1	1
G2450.12	0	0	0	0	0
G2450.15	0	0	0	0	0
G2450.3	1	1	1	1	1
G2450.5	1	1	1	1	1
G2450.9	0	0	0	0	0
G2451.1	1	1	1	1	1
G2451.2	1	1	1	1	1
G2451.6	1	1	1	1	1
G2451.7	1	1	1	1	1
G2451.8	0	0	0	0	0
G2452.1	1	1	1	1	1
G2452.2	1	1	1	1	1
G2453.4	1	1	1	1	1
G2453.5	1	1	1	1	1
G2453.8	1	1	1	1	1
G2453.9	1	1	1	1	1
G2455.1	1	1	1	1	1
G2456.1	1	1	1	1	1
G2456.13	1	1	1	1	1
G2456.16	1	1	1	1	1
G2456.5	0	0	0	0	1
G2456.6	1	1	1	1	1
G2457.4	0	0	0	0	0
G2457.6	1	0	0	0	0
G2460.1	1	1	1	1	1
G2460.3	0	0	0	0	1
G2460.4	1	1	1	1	1
G2460.8	1	1	1	1	1
G2461.10	0	0	0	1	0
G2461.13	1	1	1	1	1
G2461.22	1	1	1	1	1
G2462.1	1	1	1	1	1
G2462.4	1	1	1	1	1
G2462.5	1	1	1	1	1
G2462.7	1	1	1	1	1
G2464.1	1	1	1	0	1
G2464.2	1	1	1	0	1
G2466.1	1	1	1	1	1
G2466.17	1	1	1	1	1
G2466.18	1	1	1	1	1
G2466.20	1	1	1	1	1
G2466.21	0	0	0	0	1
G2466.24	1	1	1	1	1
G2466.7	1	1	1	1	1
G2466.9	1	1	1	1	1
G2467.1	1	1	1	1	1
G2467.2	1	1	1	1	1
G2469.1	1	1	1	1	1
G2469.2	1	1	1	1	1
G247.1	1	1	1	1	1
G247.2	1	1	1	1	1
G247.3	1	1	1	1	1
G2474.1	1	1	1	1	1
G2474.12	1	1	1	1	1
G2474.3	1	1	1	1	1
G2476.1	1	1	1	1	1
G2477.3	1	1	1	1	1
G2477.6	1	1	1	1	1
G2479.3	1	1	1	1	1
G2479.4	1	1	1	1	1
G2479.5	1	1	1	1	1
G248.1	1	1	1	1	1
G2481.2	1	1	1	1	1
G2481.4	1	1	1	1	1
G2484.1	1	1	1	1	1
G2484.4	1	1	1	1	1
G2484.5	1	1	1	1	1
G2484.6	1	1	1	1	1
G2485.1	0	0	1	0	0
G2485.10	0	0	0	0	0
G2485.19	0	0	1	0	0
G2485.4	0	0	0	0	0
G2487.1	1	1	1	1	1
G2487.4	1	1	1	1	1
G2487.5	1	1	1	1	1
G2488.7	0	0	0	0	0
G2488.8	1	1	1	0	0
G2489.3	1	1	1	1	1
G249.3	1	1	1	1	1
G249.4	1	1	1	1	1
G249.5	1	1	1	1	1
G249.6	1	1	1	1	1
G2490.1	1	1	1	1	1
G2490.2	1	1	1	1	1
G2490.3	1	1	1	1	1
G2490.5	1	1	1	1	1
G2490.7	1	1	1	1	1
G2491.2	1	1	1	1	1
G2492.3	0	0	0	0	0
G2496.1	1	1	1	1	1
G2497.1	1	1	1	1	1
G2497.4	1	1	1	1	1
G2497.5	1	1	1	1	1
G2498.2	0	0	0	0	0
G2498.9	1	1	1	1	1
G2499.3	1	1	1	1	1
G25.1	1	1	1	1	1
G25.3	1	1	1	1	1
G250.1	1	1	1	1	1
G250.2	0	0	0	0	0
G250.3	0	0	0	0	0
G250.4	1	1	1	1	1
G2500.1	1	1	1	1	1
G2500.3	1	1	1	1	1
G2501.1	1	1	1	1	1
G2501.11	1	1	1	1	1
G2501.12	1	1	1	1	1
G2501.13	1	1	1	1	1
G2501.15	0	1	1	0	0
G2501.2	1	1	1	1	1
G2501.24	1	1	1	1	1
G2501.26	0	0	0	0	0
G2501.4	1	1	1	1	1
G2501.9	1	1	1	1	1
G2502.2	1	1	1	1	1
G2502.3	1	1	1	1	1
G2502.4	1	1	1	1	1
G2502.5	1	1	1	1	1
G2503.1	1	1	1	1	1
G2503.3	0	0	0	0	0
G2503.4	1	1	1	1	1
G2504.1	1	1	1	1	1
G2504.3	1	1	1	1	1
G2504.5	1	1	1	1	1
G2506.11	0	1	1	1	1
G2506.14	0	1	1	1	1
G2506.15	0	1	1	1	1
G2506.16	0	0	0	0	1
G2507.2	1	1	0	1	1
G2507.3	1	1	1	1	1
G2507.5	1	1	1	1	1
G2508.2	1	1	1	1	1
G2508.6	1	1	1	1	1
G2508.7	0	0	0	0	0
G2508.9	1	1	1	1	1
G2509.10	1	1	1	1	1
G2509.5	1	1	1	1	1
G2509.8	1	1	1	1	1
G251.1	1	1	1	1	1
G251.2	1	1	1	1	1
G251.3	1	1	1	1	1
G251.4	1	1	1	1	1
G2510.6	1	1	1	1	1
G2511.1	1	1	1	1	1
G2511.2	1	1	1	1	1
G2513.1	1	1	1	1	1
G2513.2	1	1	1	1	1
G2513.3	1	1	1	1	1
G2514.1	1	1	1	1	0
G2514.4	1	1	1	1	1
G2514.6	1	1	1	1	1
G2514.8	0	0	0	0	1
G2515.10	1	1	1	1	1
G2515.13	1	1	1	1	1
G2515.17	1	1	1	1	1
G2515.18	1	1	1	1	1
G2515.19	1	1	1	1	1
G2515.2	1	1	1	1	1
G2515.25	1	1	1	1	1
G2515.27	1	1	1	1	1
G2515.6	1	1	1	1	1
G2516.4	1	1	1	1	1
G2516.5	1	1	1	1	1
G2516.8	1	1	1	1	1
G2517.1	1	1	1	1	1
G2517.11	1	1	1	1	1
G2517.16	0	0	0	0	0
G2517.17	0	0	0	0	0
G2517.2	1	0	0	0	0
G2517.4	1	1	1	1	1
G2518.1	1	1	1	1	0
G2518.2	1	1	1	1	1
G2519.1	1	1	1	1	1
G2519.3	1	1	1	1	1
G2520.1	1	1	1	1	1
G2520.6	1	1	1	1	1
G2521.10	1	1	1	1	1
G2521.4	1	1	1	1	1
G2522.2	1	1	1	1	1
G2522.3	1	1	1	1	1
G2523.1	1	1	1	1	1
G2523.2	1	1	1	1	1
G2523.3	1	1	1	1	1
G2524.1	1	1	1	1	1
G2524.2	1	1	1	1	1
G2525.1	1	1	1	0	1
G2525.3	1	1	1	1	1
G2525.5	0	0	0	1	0
G2525.6	0	0	0	1	0
G2525.7	0	0	0	1	0
G2528.1	1	1	1	1	1
G2528.5	0	0	0	0	0
G2528.7	1	1	1	1	1
G2529.1	1	1	1	1	1
G2529.15	0	0	0	0	0
G2529.16	0	0	0	0	0
G2529.18	0	0	0	0	0
G2529.19	1	1	1	1	1
G2529.2	1	1	1	1	1
G2529.20	0	0	0	0	0
G2529.21	0	0	0	0	0
G2529.23	0	0	0	0	0
G2529.26	0	0	0	0	0
G2529.27	0	0	0	0	0
G2529.7	1	1	1	1	1
G253.1	1	1	1	0	0
G253.2	1	1	1	1	1
G253.6	1	1	1	1	1
G2530.2	0	1	0	1	0
G2530.3	0	1	0	1	0
G2530.4	0	0	0	0	0
G2530.5	0	1	0	1	0
G2530.7	0	1	0	1	0
G2532.2	0	0	0	0	0
G2532.3	1	1	1	1	1
G2532.5	1	1	1	1	1
G2532.6	1	1	1	1	1
G2532.7	0	1	0	0	0
G2534.5	0	1	0	1	1
G2536.1	1	1	1	1	1
G2536.10	1	1	1	1	1
G2536.8	1	1	1	1	1
G2537.10	1	1	1	1	1
G2537.3	1	1	1	1	1
G2537.6	0	0	0	0	0
G2538.1	1	1	1	1	1
G2538.3	0	0	0	0	0
G2538.7	1	1	1	1	1
G254.1	1	1	1	1	1
G254.7	0	0	0	1	0
G254.8	0	0	0	1	0
G2541.14	1	1	1	1	1
G2541.16	1	1	1	1	1
G2542.1	1	1	1	1	1
G2543.1	1	1	1	1	1
G2543.2	1	1	1	1	1
G2543.3	1	1	1	1	0
G2543.4	1	1	1	1	1
G2544.1	1	1	1	1	1
G2545.4	1	1	1	1	1
G2546.1	1	1	1	1	1
G2546.5	1	1	1	1	1
G2546.7	1	1	1	1	1
G2546.8	1	1	1	1	1
G2547.8	0	0	0	0	1
G2548.11	0	0	0	0	0
G2548.12	1	1	1	1	1
G2548.3	1	1	1	1	1
G2548.5	0	0	0	0	0
G2549.3	1	1	1	1	1
G2549.4	0	0	0	0	0
G2550.1	1	1	1	1	1
G2550.10	1	1	1	1	1
G2550.12	1	1	1	1	1
G2550.15	1	1	1	1	1
G2550.18	1	1	1	1	1
G2550.3	1	1	1	1	1
G2550.4	1	1	1	1	1
G2550.6	1	1	0	0	0
G2550.9	1	1	1	1	1
G2551.1	1	1	1	1	1
G2551.3	1	1	1	1	1
G2551.4	1	1	1	1	1
G2552.10	1	1	1	1	1
G2552.15	0	0	0	0	0
G2552.17	0	0	0	0	0
G2552.18	0	0	0	0	0
G2552.19	1	1	1	1	1
G2552.3	0	0	0	0	0
G2552.4	0	0	0	0	0
G2552.5	1	1	1	1	1
G2552.6	1	1	1	1	1
G2552.7	0	0	0	0	0
G2552.8	0	1	0	0	0
G2553.3	1	1	1	1	1
G2554.1	1	1	1	1	1
G2554.10	0	0	0	0	0
G2554.12	1	1	1	1	1
G2554.14	1	1	1	1	1
G2554.2	1	1	1	1	1
G2554.5	1	1	1	1	1
G2555.1	1	1	1	1	1
G2555.14	1	1	1	0	1
G2555.15	1	1	1	1	1
G2555.20	1	1	1	1	1
G2555.5	1	1	1	1	1
G2555.8	1	1	1	1	1
G2557.5	1	1	1	1	1
G2557.6	1	1	1	1	1
G2558.4	1	1	1	1	1
G2558.5	1	1	1	1	1
G2559.1	0	1	1	1	1
G2559.3	1	1	1	1	1
G256.2	1	1	1	1	0
G2561.1	1	1	1	1	1
G2562.1	1	1	1	1	1
G2562.4	1	1	1	1	1
G2563.12	1	1	1	1	0
G2564.1	1	1	1	1	1
G2564.10	1	1	1	0	0
G2564.3	1	1	1	1	1
G2564.6	1	1	1	1	1
G2564.7	1	1	1	1	1
G2566.4	1	1	1	1	0
G2567.8	1	1	1	1	1
G2567.9	1	1	1	1	1
G2568.1	1	1	1	1	1
G2568.2	1	1	1	1	1
G2568.4	1	1	1	1	1
G2569.1	1	1	1	1	1
G2569.10	0	0	0	0	0
G2569.11	0	0	0	0	0
G2569.12	1	1	1	1	1
G2569.3	0	0	0	0	0
G2569.4	0	0	0	0	0
G2569.5	0	0	0	0	0
G2569.6	0	0	0	0	0
G2569.8	0	1	0	1	0
G2569.9	0	1	1	0	0
G257.1	1	1	1	1	1
G257.2	1	1	1	1	1
G257.3	1	1	1	1	1
G257.4	1	1	1	1	1
G257.6	1	1	1	1	1
G2572.11	1	1	1	1	1
G2572.17	1	1	1	1	1
G2572.4	1	1	1	1	1
G2572.6	1	1	1	1	1
G2572.9	1	1	1	1	1
G2573.1	1	1	1	1	1
G2573.2	1	1	1	1	1
G2574.10	0	0	0	1	0
G2574.3	1	1	0	0	1
G2575.4	1	1	1	1	1
G2576.10	1	1	1	1	1
G2576.11	1	1	1	1	1
G2576.12	1	1	1	1	1
G2576.14	1	1	1	1	1
G2576.15	1	1	1	1	1
G2576.7	1	1	1	1	1
G2577.1	1	1	1	1	1
G2577.2	1	1	1	1	1
G2577.3	1	1	1	1	1
G2579.11	1	1	1	1	1
G2579.12	1	1	1	1	1
G2579.2	1	1	1	1	1
G2579.4	1	1	1	1	1
G2579.9	1	1	1	1	1
G258.1	1	1	1	1	0
G258.7	1	1	1	1	1
G2580.2	1	1	1	1	1
G2581.4	1	1	1	1	1
G2582.11	1	1	1	1	1
G2582.2	0	0	0	0	0
G2582.8	1	1	1	1	1
G2584.15	1	1	1	1	1
G2584.2	1	1	1	1	1
G2584.3	1	1	1	1	1
G2584.6	1	1	1	1	1
G2585.11	1	1	1	1	1
G2585.18	1	1	1	1	1
G2585.4	0	1	1	1	0
G2585.5	0	0	0	1	0
G2585.7	0	1	0	1	0
G2585.8	0	0	0	1	0
G2586.2	1	1	1	1	1
G2587.2	0	0	0	0	0
G2587.5	1	1	1	1	1
G2587.6	1	1	1	1	1
G2588.1	1	1	1	1	1
G2588.2	1	1	1	1	1
G2588.4	1	1	1	1	1
G2588.5	1	1	1	1	1
G2589.1	1	1	1	1	1
G2589.10	1	1	1	1	1
G2589.11	1	1	1	1	1
G2589.3	1	1	1	1	1
G2589.4	0	0	0	0	0
G2589.6	1	1	1	1	1
G2589.8	1	1	1	1	1
G259.11	0	0	0	0	0
G259.12	0	0	0	0	0
G259.13	0	0	0	0	0
G259.3	0	0	0	0	0
G259.4	0	0	0	0	0
G259.6	1	1	1	1	1
G259.7	1	1	1	1	1
G259.8	1	1	1	1	1
G259.9	1	1	1	1	1
G2593.1	1	1	1	1	1
G2593.3	1	1	1	1	1
G2593.5	1	1	1	1	1
G2594.1	1	1	1	1	1
G2594.14	1	1	1	1	1
G2594.3	1	1	1	1	1
G2594.9	1	1	1	1	1
G2596.1	1	1	1	1	1
G2598.1	1	1	1	1	1
G2598.7	0	0	0	0	0
G26.1	1	1	1	1	0
G26.11	1	1	1	1	1
G260.1	1	1	1	1	1
G260.11	1	1	1	1	1
G260.13	1	1	1	1	1
G2600.11	1	0	0	0	0
G2600.2	1	1	1	1	1
G2601.1	1	1	1	0	0
G2601.5	1	1	1	0	0
G2601.8	0	1	0	0	0
G2602.1	1	1	1	1	1
G2602.2	1	1	1	1	1
G2602.3	1	1	1	1	1
G2603.10	1	1	1	1	1
G2603.16	1	1	1	1	1
G2603.17	0	0	0	0	0
G2603.2	1	1	1	1	1
G2603.4	1	1	1	1	1
G2603.7	1	1	1	1	1
G2604.3	1	1	1	1	1
G2605.1	1	1	1	1	1
G2605.10	1	1	1	1	1
G2605.11	1	1	1	1	1
G2605.12	1	1	1	1	1
G2605.14	1	1	1	1	1
G2605.5	1	1	1	1	1
G2605.7	1	1	1	1	1
G2605.8	1	1	1	1	1
G2605.9	1	1	1	1	1
G2606.1	1	1	1	1	1
G2606.2	1	1	1	1	1
G2608.1	1	1	1	1	1
G2608.2	1	1	1	1	1
G261.2	1	1	1	1	0
G261.4	1	1	1	1	0
G261.5	1	0	0	0	0
G261.6	1	1	1	1	0
G2610.1	1	1	1	1	1
G2610.5	1	1	1	1	1
G2611.2	1	1	1	1	1
G2611.4	1	1	1	1	1
G2612.2	1	1	1	1	0
G2612.5	1	1	1	1	0
G2612.7	1	1	1	1	0
G2613.1	1	1	1	1	1
G2613.8	1	1	1	1	1
G2617.1	1	1	1	1	1
G2617.6	1	1	1	1	1
G2618.2	1	1	1	1	1
G2618.3	1	1	1	1	1
G2618.4	0	1	1	0	0
G262.12	1	1	1	1	1
G262.13	0	0	0	1	0
G262.17	0	0	0	1	0
G262.18	0	0	1	0	0
G262.3	1	1	1	1	1
G262.5	1	1	1	1	1
G262.6	0	0	1	0	0
G262.7	1	1	1	1	1
G2620.1	1	1	1	1	1
G2620.2	1	1	1	1	1
G2620.3	1	1	1	1	1
G2622.1	1	1	1	1	1
G2623.1	1	1	1	1	1
G2623.3	1	1	1	1	1
G2623.5	1	1	1	1	1
G2624.1	1	1	1	1	1
G2624.4	1	1	1	1	1
G2625.3	1	1	1	1	1
G2625.4	1	1	1	1	1
G2626.1	0	0	1	0	0
G2628.1	1	1	1	1	1
G2628.2	1	1	1	1	1
G2628.4	1	1	1	1	1
G2629.1	0	1	1	1	1
G2631.1	1	1	1	1	1
G2631.10	1	1	1	1	1
G2631.3	1	1	1	1	1
G2631.5	1	1	1	1	1
G2631.9	1	1	1	1	1
G2632.1	1	1	1	1	1
G2632.5	1	1	1	1	1
G2632.7	0	1	0	0	0
G2632.8	1	1	1	1	1
G2635.2	1	1	1	1	1
G2637.1	1	1	1	1	1
G2637.2	1	1	1	1	1
G2638.3	1	1	1	1	1
G2639.1	1	1	1	1	1
G2639.2	1	1	1	1	1
G2640.11	1	1	1	1	1
G2640.3	1	1	1	1	1
G2640.4	1	1	1	1	1
G2640.7	1	1	1	1	1
G2640.9	1	1	1	1	1
G2643.1	1	1	1	1	1
G2643.2	1	1	1	1	1
G2644.1	1	1	1	1	1
G2644.2	1	1	1	1	1
G2644.4	1	1	1	1	1
G2645.1	0	0	0	1	0
G2645.2	1	1	1	1	1
G2645.3	1	1	1	1	1
G2645.4	1	1	1	1	1
G2647.1	1	1	1	1	1
G2647.2	1	0	0	0	0
G2648.1	1	1	1	1	1
G2648.5	1	1	1	1	1
G2649.2	1	1	1	1	1
G2649.6	1	1	1	1	1
G265.1	1	1	1	1	1
G2650.2	1	1	1	1	1
G2651.1	1	1	1	1	1
G2651.2	1	1	1	1	1
G2652.1	1	1	1	1	1
G2652.2	1	1	1	1	1
G2652.3	1	1	1	1	1
G2652.4	1	1	1	1	1
G2652.6	1	1	1	1	1
G2652.7	1	1	1	1	1
G2652.8	0	0	0	0	0
G2654.1	1	1	1	1	1
G2654.3	0	1	1	1	1
G2654.4	0	1	1	1	1
G2655.1	1	1	1	1	1
G2655.2	1	1	1	1	1
G2655.5	1	1	1	1	1
G2656.1	1	1	1	1	1
G2656.4	1	1	1	1	1
G2656.8	1	1	1	1	1
G2659.22	1	1	1	1	1
G2661.1	1	1	1	1	1
G2662.1	1	1	1	1	1
G2662.14	1	1	1	1	1
G2662.17	0	0	0	0	0
G2662.18	0	0	0	0	0
G2662.2	1	0	0	0	0
G2662.20	0	0	0	1	0
G2662.21	1	0	0	0	0
G2662.3	1	0	0	0	0
G2662.4	0	1	0	0	0
G2662.7	1	1	1	1	1
G2665.9	0	0	1	1	0
G2666.1	1	1	1	1	1
G2666.2	1	1	1	1	1
G2666.4	1	1	1	1	1
G2666.7	1	1	1	1	1
G2668.1	1	1	1	1	1
G2668.14	0	0	0	0	0
G2668.2	1	1	1	1	1
G2668.3	1	1	1	1	1
G2668.4	1	1	1	1	1
G2669.1	1	1	1	1	1
G267.2	1	1	1	0	0
G2670.2	1	1	1	1	1
G2670.3	1	1	1	1	1
G2670.4	1	1	1	1	1
G2670.5	1	1	1	1	1
G2670.7	1	1	1	1	1
G2670.9	1	1	1	1	1
G2673.2	1	1	1	1	1
G2673.4	1	1	1	1	0
G2673.5	1	1	1	1	1
G2673.7	1	1	1	1	1
G2674.4	0	0	0	0	0
G2676.1	1	1	1	1	0
G2676.2	1	1	1	1	1
G2677.3	1	1	1	1	1
G2677.7	1	1	1	1	1
G2679.10	1	1	1	1	1
G2679.11	1	1	1	1	1
G2679.13	1	1	1	1	1
G2679.6	1	1	1	1	1
G268.11	1	1	1	1	1
G268.13	0	0	0	0	0
G268.14	1	1	1	1	1
G268.15	0	0	0	0	0
G268.16	0	0	0	0	0
G268.17	1	1	1	1	1
G268.18	1	1	1	1	1
G268.2	1	1	1	1	1
G268.6	0	0	0	0	0
G268.8	0	0	0	1	0
G2681.1	1	1	1	1	1
G2681.3	0	0	0	0	0
G2681.4	1	1	1	1	1
G2682.1	1	1	1	1	1
G2683.1	1	1	1	1	1
G2683.4	1	1	1	1	1
G2683.5	1	1	1	1	1
G2685.1	1	1	1	1	1
G2685.3	1	1	1	1	1
G2686.1	1	1	1	1	1
G2686.2	1	1	1	1	1
G2687.5	1	0	0	0	0
G2688.1	0	0	0	0	0
G2689.1	1	1	1	1	1
G2690.2	1	1	1	1	0
G2691.1	0	0	1	0	0
G2691.2	0	0	1	0	0
G2691.3	0	0	1	0	0
G2692.11	1	1	1	1	1
G2692.13	1	1	1	1	1
G2692.19	1	1	1	1	1
G2692.2	0	0	0	0	0
G2692.20	0	0	0	0	0
G2692.21	0	0	0	0	1
G2692.25	0	0	0	0	0
G2692.27	1	1	1	1	1
G2692.28	1	1	1	1	1
G2692.29	0	0	0	0	0
G2692.31	1	1	1	1	1
G2692.32	0	0	0	0	0
G2692.6	1	1	1	1	1
G2692.7	0	0	0	0	0
G2692.8	0	0	0	0	0
G2693.1	1	1	1	1	1
G2693.2	1	1	1	1	1
G2693.3	1	1	1	1	1
G2693.4	1	1	1	1	1
G2693.6	1	1	1	1	1
G2694.2	1	1	1	1	1
G2694.4	1	1	1	1	1
G2694.5	1	1	1	1	1
G2697.10	1	1	1	0	0
G2697.13	1	0	0	0	0
G2697.16	0	0	0	0	0
G2697.3	1	1	1	0	0
G2697.6	1	1	1	1	1
G2698.3	0	0	0	0	0
G2698.5	1	1	1	1	1
G2698.7	0	0	0	0	0
G27.1	1	1	1	1	1
G2701.10	1	1	1	0	1
G2701.18	1	1	1	0	1
G2701.28	0	0	0	0	0
G2701.30	0	0	0	0	0
G2701.38	0	0	0	0	0
G2701.42	1	1	1	0	1
G2701.44	0	0	0	0	0
G2701.45	1	1	1	0	1
G2701.46	0	0	0	0	0
G2701.48	1	1	1	0	1
G2701.49	1	1	1	0	1
G2701.7	1	1	1	0	0
G2702.5	1	1	1	1	0
G2702.6	0	1	0	0	0
G2702.9	1	1	1	1	0
G2703.1	1	1	1	0	1
G2704.4	1	1	1	1	1
G2704.5	0	0	0	0	1
G2704.6	1	1	1	1	1
G2710.1	1	1	1	1	0
G2711.1	1	1	1	1	1
G2711.3	1	1	1	1	1
G2711.4	0	0	0	0	0
G2711.5	1	1	1	1	1
G2712.1	1	1	1	1	1
G2712.2	1	1	1	1	1
G2712.3	1	1	1	1	1
G2712.6	1	1	1	1	1
G2713.1	1	1	1	1	1
G2713.2	1	1	1	1	1
G2713.3	1	1	1	1	1
G2713.8	1	1	1	1	1
G2714.4	1	1	1	1	1
G2714.6	1	1	1	1	1
G2717.1	1	1	1	1	1
G2717.2	1	1	1	1	1
G272.1	1	1	1	1	1
G272.4	1	1	1	1	1
G2720.1	0	0	1	0	0
G2720.2	0	0	1	0	0
G2721.2	0	0	1	0	0
G2722.1	1	1	1	1	1
G2722.5	1	1	1	1	1
G2722.6	0	1	1	0	0
G2725.2	1	1	1	1	1
G2725.4	0	1	1	1	0
G2726.2	1	1	1	1	1
G2728.1	1	1	1	1	1
G2729.2	1	1	1	1	1
G2730.2	1	1	1	1	1
G2731.22	1	1	1	0	0
G2731.24	0	1	0	0	0
G2731.25	1	1	1	1	1
G2731.27	1	1	0	1	0
G2731.35	1	1	1	0	0
G2731.36	1	1	1	1	0
G2731.38	1	1	0	1	0
G2731.4	1	1	1	1	1
G2731.7	1	1	1	1	1
G2732.1	1	1	1	1	1
G2734.4	1	0	0	0	0
G2734.5	1	1	1	1	1
G2735.12	1	1	1	1	1
G2735.13	1	1	1	1	1
G2737.3	0	0	1	0	0
G2738.1	0	0	1	0	0
G274.2	1	1	1	1	1
G274.4	1	1	1	1	1
G274.5	1	1	1	1	1
G2740.5	1	1	1	1	0
G2740.6	1	1	0	0	0
G2741.1	1	1	1	1	1
G2741.2	1	1	1	1	1
G2741.3	1	1	1	1	1
G2742.1	1	1	1	1	1
G2744.1	1	1	1	1	1
G2744.3	1	1	1	1	1
G2744.5	1	1	1	1	1
G2744.6	1	1	1	1	1
G2745.2	1	1	1	1	1
G2745.3	1	1	1	1	1
G2747.2	1	1	1	1	1
G2747.4	1	1	1	1	1
G2748.2	1	1	1	1	1
G2748.4	1	1	1	1	1
G2748.6	1	1	1	1	1
G2749.3	1	1	1	1	1
G2749.4	1	1	1	1	1
G2749.5	1	1	1	1	1
G275.2	1	1	1	1	1
G2750.1	1	1	1	1	1
G2750.2	1	1	1	1	1
G2751.1	1	0	1	1	1
G2751.3	1	1	1	1	1
G2754.1	1	1	1	1	1
G2755.1	1	1	1	1	1
G2755.4	0	0	0	0	0
G2755.5	1	1	1	1	1
G2757.3	1	1	1	1	1
G2757.5	1	1	1	0	0
G2758.1	1	1	1	1	1
G2758.3	1	1	1	1	1
G2759.1	1	1	1	1	1
G276.11	1	1	1	1	1
G2760.1	1	1	1	1	1
G2760.10	1	1	1	1	1
G2760.14	1	1	1	1	1
G2760.15	0	1	1	1	1
G2760.2	0	0	0	0	0
G2760.4	0	0	0	1	0
G2760.6	1	1	1	1	1
G2760.8	0	0	0	1	0
G2760.9	1	1	1	1	1
G2761.1	1	1	1	1	1
G2762.7	1	1	1	1	1
G2762.9	1	1	1	1	1
G2763.1	1	1	1	1	1
G2764.10	0	1	1	1	1
G2764.3	1	1	1	1	1
G2764.4	0	1	1	1	1
G2764.5	1	1	1	1	1
G2764.6	0	1	1	1	1
G2764.8	0	1	1	1	1
G2764.9	1	1	1	1	1
G2765.1	1	1	1	1	1
G2766.1	1	1	1	1	1
G2766.4	1	1	1	1	1
G2768.1	1	1	1	1	1
G2768.2	1	1	1	1	1
G2768.4	1	1	1	1	1
G2769.2	1	1	1	0	0
G277.1	1	1	1	1	1
G277.2	1	1	1	1	1
G277.4	1	1	1	1	1
G2770.1	1	1	1	0	1
G2770.2	1	1	1	0	1
G2774.1	1	1	0	1	1
G2775.1	1	1	1	1	1
G2775.2	1	1	1	1	1
G2777.1	1	1	1	1	1
G2777.2	1	1	1	1	1
G2779.1	1	1	1	1	1
G2780.1	1	1	1	1	0
G2780.14	1	1	1	1	0
G2780.15	0	0	0	0	1
G2780.17	0	0	0	0	0
G2780.3	0	0	0	0	1
G2780.4	0	0	0	0	0
G2780.6	1	1	1	1	0
G2780.8	1	1	1	1	0
G2781.1	1	1	1	1	1
G2781.3	1	1	1	1	1
G2782.3	1	1	1	1	1
G2782.4	1	1	1	1	1
G2782.5	1	1	1	1	1
G2785.3	1	1	1	1	1
G2786.1	1	1	1	1	1
G2786.2	1	1	1	1	1
G2787.2	1	1	1	1	1
G2787.6	1	1	1	1	1
G2787.7	1	1	1	1	1
G2788.11	1	1	1	1	1
G2788.13	1	1	1	1	1
G2788.5	1	1	1	1	1
G2788.7	1	1	1	0	1
G2789.1	1	1	1	1	1
G2789.10	1	1	1	1	1
G2789.3	1	1	1	1	1
G2789.4	1	1	1	1	1
G2789.5	1	1	0	1	1
G2790.4	1	1	1	1	1
G2791.1	1	1	1	1	1
G2791.12	1	1	1	1	1
G2791.22	1	1	1	1	1
G2791.6	1	1	1	1	1
G2792.1	1	1	1	1	1
G2792.2	1	1	1	1	1
G2793.2	1	1	1	0	0
G2793.3	0	0	0	0	1
G2793.4	1	1	1	1	1
G2793.5	1	1	1	1	1
G2793.6	1	1	1	1	1
G2795.1	0	1	1	1	1
G2796.1	1	1	1	1	1
G2796.2	1	1	1	1	1
G2796.4	1	1	1	1	0
G2796.5	1	1	1	1	0
G2797.1	1	1	1	1	1
G2799.1	1	1	1	1	1
G280.1	1	1	1	1	1
G280.2	1	1	1	1	1
G280.3	1	1	1	1	1
G280.5	1	1	1	1	1
G280.7	1	1	1	1	1
G280.8	0	0	0	0	0
G2802.1	1	1	1	1	1
G2802.2	0	1	0	0	0
G2805.1	1	1	1	1	1
G2805.11	1	1	1	1	1
G2805.13	0	0	0	0	0
G2805.6	1	1	1	1	1
G2805.8	1	1	1	1	1
G2805.9	0	0	0	0	0
G2807.1	1	1	1	1	1
G2808.1	1	1	1	1	1
G2809.1	1	1	1	1	0
G2809.2	1	1	1	1	0
G281.2	1	1	1	1	1
G281.3	1	1	1	1	1
G2810.1	0	0	0	0	1
G2810.2	1	1	1	1	1
G2811.1	1	1	1	1	1
G2811.5	1	1	1	1	1
G2811.7	1	1	1	1	1
G2812.1	1	1	1	1	1
G2812.3	1	1	1	1	1
G2812.5	1	1	1	1	1
G2813.1	1	1	1	1	1
G2813.3	1	1	1	1	1
G2813.5	1	1	1	1	1
G2815.2	1	1	1	1	1
G2815.4	1	1	1	1	1
G2816.1	1	1	1	1	1
G2819.10	0	0	0	0	0
G2819.2	1	1	1	1	1
G2819.3	1	1	1	1	1
G2819.6	1	1	1	1	1
G2819.9	1	1	1	1	1
G282.1	0	0	0	0	1
G282.3	0	0	0	0	1
G2821.4	1	1	1	1	1
G2823.1	1	1	1	1	1
G2826.1	1	1	1	1	1
G2827.1	1	1	1	1	1
G2827.5	1	1	1	1	1
G2827.6	1	1	1	1	1
G2827.8	1	1	1	1	1
G2828.1	1	1	1	1	1
G2828.2	1	1	0	0	0
G2828.4	1	1	1	1	1
G2828.7	1	1	1	1	1
G2829.1	0	0	0	1	0
G2829.8	0	0	0	1	0
G283.1	1	1	1	1	1
G283.2	1	1	1	1	1
G283.3	1	1	1	1	1
G2831.1	1	1	1	1	1
G2831.2	1	1	1	1	1
G2831.6	1	1	1	1	1
G2831.7	1	1	1	1	1
G2833.3	1	1	1	1	1
G2833.4	1	1	1	1	0
G2833.5	1	1	1	1	0
G2833.7	1	1	1	1	1
G2833.9	1	1	1	1	0
G2834.1	1	1	1	0	1
G2834.2	1	1	1	1	1
G2834.5	1	1	1	1	1
G2835.1	1	1	1	1	1
G2835.10	1	1	1	1	1
G2835.13	1	1	1	1	1
G2835.14	0	0	0	0	0
G2835.8	1	1	1	1	0
G2836.1	1	1	1	1	1
G2837.2	1	1	1	1	0
G2838.1	1	1	1	1	0
G2839.2	1	1	1	1	1
G284.1	1	1	1	1	1
G284.5	1	1	1	1	1
G284.7	1	1	1	1	1
G2841.1	1	1	1	1	1
G2841.18	0	0	0	0	1
G2841.20	0	0	0	0	1
G2841.21	0	0	0	0	0
G2841.3	1	1	1	1	1
G2841.6	1	1	1	1	1
G2841.8	0	0	0	0	0
G2846.1	1	1	1	1	1
G2846.2	1	1	1	1	1
G2846.3	1	1	1	1	1
G2847.1	1	1	1	1	1
G285.2	1	1	1	1	1
G2852.3	1	1	0	0	0
G2852.5	1	1	0	0	0
G2853.1	1	1	1	1	1
G2853.2	1	1	1	1	1
G2853.3	1	1	1	1	1
G2854.1	1	1	0	0	0
G2855.10	1	1	1	1	1
G2855.12	1	1	1	1	1
G2855.3	1	1	1	1	1
G2855.5	1	1	1	1	1
G2855.6	1	1	1	1	1
G2855.7	1	1	1	1	1
G2858.1	1	1	1	1	1
G2858.3	1	1	1	1	1
G2858.8	1	1	1	1	1
G2859.2	1	1	1	1	1
G286.1	1	1	1	1	1
G2861.1	1	1	1	1	1
G2861.10	1	1	1	0	0
G2861.11	1	1	1	1	1
G2861.2	1	1	1	1	1
G2861.3	0	0	0	0	0
G2861.4	1	1	1	1	1
G2861.8	1	1	1	1	1
G2863.1	1	1	1	1	1
G2863.2	1	1	1	1	1
G2866.1	1	1	1	1	1
G2866.14	1	1	1	1	1
G2866.4	1	1	1	1	1
G2866.9	1	1	1	1	1
G2867.2	1	1	1	1	1
G2867.3	1	1	1	1	1
G2869.1	1	1	1	1	1
G2869.2	1	1	1	1	0
G2869.4	1	1	1	1	1
G2869.8	1	1	1	1	1
G2872.1	1	1	1	1	1
G2872.3	1	1	1	1	1
G2873.1	1	1	1	1	1
G2873.2	1	1	1	1	1
G2873.3	1	1	1	1	1
G2874.1	1	1	1	1	1
G2874.2	1	1	1	1	1
G2874.3	0	0	0	0	0
G2874.4	1	1	1	1	1
G2875.1	1	1	1	1	1
G2875.4	1	1	1	1	1
G2875.6	1	1	1	1	1
G2876.1	1	1	1	1	1
G2876.10	0	0	0	0	0
G2876.12	1	1	1	1	1
G2876.7	1	1	0	0	0
G2876.8	0	0	0	0	0
G2877.1	1	1	1	1	1
G2877.2	1	1	1	1	1
G2877.4	1	1	1	1	1
G2878.12	1	1	0	1	1
G2878.6	1	1	0	1	1
G2878.7	1	1	1	1	1
G2879.1	1	1	1	1	1
G2879.2	1	1	1	1	1
G2879.4	1	1	1	1	1
G288.1	1	1	1	1	1
G288.2	1	1	1	1	1
G2880.4	1	0	0	0	0
G2881.1	1	0	0	0	0
G2881.2	1	0	0	0	0
G2881.3	1	1	1	1	1
G2881.4	1	1	1	1	1
G2881.5	1	1	1	1	1
G2881.6	1	1	1	1	1
G2883.1	1	1	1	1	1
G2883.3	1	1	1	1	1
G2885.1	1	1	1	1	1
G2885.3	1	1	1	1	1
G2886.2	1	1	1	1	1
G2887.2	1	1	1	1	1
G2887.4	1	1	1	1	1
G289.10	1	0	0	0	0
G289.4	1	1	1	1	1
G2890.1	1	1	1	1	1
G2890.4	1	1	1	1	1
G2890.6	1	1	1	1	1
G2891.1	1	1	1	1	1
G2892.1	1	1	1	1	1
G2893.1	1	1	1	1	1
G2894.1	1	1	1	1	1
G2896.3	1	1	1	1	1
G2897.10	1	1	1	1	1
G2897.3	0	1	0	0	0
G2897.7	1	1	1	1	1
G2898.2	1	1	1	1	1
G2899.2	1	1	1	1	1
G2899.4	1	1	1	1	1
G2899.5	1	1	1	1	1
G2899.7	1	1	1	1	1
G2899.8	1	1	1	1	1
G2899.9	0	1	0	0	0
G29.3	1	0	1	1	1
G29.4	1	0	1	1	1
G29.7	1	1	1	1	1
G29.9	1	1	1	1	1
G290.2	1	1	1	1	1
G290.6	1	1	1	1	1
G2900.1	1	1	1	1	1
G2900.2	1	1	1	1	1
G2900.3	1	1	1	1	1
G2900.7	1	1	1	1	1
G2901.5	1	1	1	1	1
G2901.7	1	1	1	1	1
G2902.1	1	1	1	1	1
G2902.3	1	1	1	1	1
G2902.4	1	1	1	1	1
G2903.13	1	1	1	1	1
G2903.15	0	0	0	1	0
G2903.4	1	1	1	1	1
G2903.5	1	1	1	1	1
G2904.1	1	1	1	1	1
G2905.4	0	0	0	0	1
G2906.10	1	1	1	1	1
G2906.14	1	1	1	1	1
G2906.3	0	0	0	0	0
G2906.6	1	1	1	1	1
G2906.8	1	1	1	1	1
G2907.4	1	0	0	0	0
G2908.2	1	1	1	1	1
G2908.7	1	1	1	1	1
G291.1	1	1	1	1	1
G2910.1	0	0	0	0	1
G2911.10	1	0	0	0	0
G2911.11	1	1	1	1	1
G2911.3	1	1	1	1	1
G2911.7	1	1	1	1	1
G2911.8	1	1	1	1	1
G292.2	0	0	0	0	1
G2920.2	1	1	1	1	1
G2920.4	1	1	1	1	1
G2920.5	1	1	1	1	1
G2922.1	0	0	0	0	0
G2922.2	1	1	1	1	1
G2922.3	1	1	1	1	1
G2922.4	1	1	1	1	1
G2924.10	1	1	1	1	1
G2924.5	1	1	1	1	1
G2924.9	1	1	1	1	1
G2926.1	1	1	1	1	1
G2926.2	1	1	1	0	0
G2927.13	1	1	1	1	1
G2927.14	0	0	0	0	1
G2927.3	1	1	1	1	1
G2927.9	1	1	1	1	1
G2929.1	1	1	1	1	1
G2929.4	1	1	1	1	1
G293.1	1	1	1	1	0
G293.2	1	1	1	1	1
G293.3	1	1	1	1	0
G293.5	1	1	1	1	0
G293.6	1	1	1	1	1
G2930.1	0	0	1	0	0
G2930.2	1	1	1	0	0
G2930.3	1	1	1	1	1
G2931.2	1	1	1	1	1
G2931.5	1	1	1	1	1
G2932.1	1	1	1	1	1
G2932.2	1	1	1	1	1
G2932.3	1	1	1	1	1
G2932.5	0	0	0	0	1
G2932.7	1	1	1	1	1
G2932.8	0	0	0	0	0
G2932.9	0	0	0	0	0
G2933.3	1	0	1	0	0
G2933.5	1	1	1	1	1
G2933.8	1	1	1	1	1
G2935.1	1	1	1	1	1
G2935.12	1	1	1	1	1
G2935.13	1	1	1	1	1
G2935.14	1	1	1	1	1
G2935.16	1	1	1	1	1
G2935.17	1	1	1	1	1
G2935.18	1	1	1	1	1
G2935.21	0	0	0	0	1
G2935.22	0	0	0	0	1
G2935.3	1	1	1	1	1
G2935.4	0	0	0	0	0
G2935.6	1	1	1	1	1
G2935.7	0	0	0	0	0
G2935.8	0	0	0	0	0
G2937.12	1	1	1	1	1
G2937.3	1	1	1	1	1
G2937.6	1	1	1	1	1
G2937.9	1	1	1	1	1
G2938.1	1	1	1	1	1
G2938.2	1	0	1	1	0
G2938.5	1	1	1	1	1
G2938.7	1	1	1	1	1
G2938.9	1	1	1	1	1
G2939.10	1	1	1	1	1
G2939.2	1	1	1	1	1
G2939.3	1	1	1	1	0
G2939.4	1	1	1	0	0
G2939.5	1	1	1	1	1
G2939.7	1	1	1	1	0
G2942.3	1	1	1	1	1
G2942.4	1	1	1	1	1
G2944.1	1	0	1	1	1
G2944.4	1	0	1	1	1
G2944.9	1	0	1	1	1
G2945.8	1	1	1	1	1
G2946.1	1	1	1	1	1
G2946.3	1	1	1	1	1
G2947.3	1	1	1	1	1
G2947.4	1	1	1	1	1
G295.1	1	1	1	1	1
G295.2	1	1	1	1	1
G295.3	1	1	1	1	1
G2950.1	1	1	1	1	1
G2950.3	1	1	1	1	1
G2951.1	1	0	1	1	1
G2951.11	1	1	1	1	1
G2951.12	0	0	0	0	0
G2951.13	1	1	1	1	1
G2951.14	1	1	1	1	1
G2951.7	1	1	1	1	1
G2952.1	1	1	1	1	1
G2952.2	1	1	1	1	1
G2952.8	1	1	1	1	1
G2952.9	1	1	1	1	1
G2953.1	1	1	1	1	0
G2953.5	0	0	0	0	0
G2953.6	0	0	0	0	0
G2954.2	1	1	1	1	1
G2957.1	1	1	1	1	1
G2957.2	0	0	0	0	0
G2957.8	1	1	1	1	1
G2958.1	1	1	1	1	1
G2959.3	0	0	0	0	1
G296.4	1	1	1	1	1
G2960.1	0	0	0	0	1
G2960.2	0	0	0	0	1
G2960.3	0	0	0	0	1
G2962.2	0	0	0	0	1
G2962.3	1	1	1	1	1
G2962.4	0	1	0	0	0
G2963.2	1	1	1	1	1
G2963.6	1	1	1	1	1
G2963.7	1	1	1	1	1
G2964.2	0	0	1	0	0
G2965.10	0	0	0	0	0
G2965.11	1	1	1	1	1
G2965.14	1	1	1	1	0
G2965.5	1	1	1	1	1
G2965.6	0	0	0	0	0
G2965.7	1	1	1	1	1
G2965.8	1	1	1	1	1
G2965.9	1	1	1	1	1
G2966.3	1	0	1	0	0
G2967.13	1	1	1	1	1
G2968.1	1	1	1	1	1
G2969.1	1	1	1	1	1
G2969.2	1	1	1	1	1
G2969.3	1	1	1	1	1
G2969.4	0	0	0	0	1
G2969.5	0	0	0	0	1
G2970.2	0	0	0	0	1
G2970.3	1	1	1	1	1
G2970.4	1	1	1	1	1
G2972.3	1	1	1	1	1
G2972.5	1	1	1	1	1
G2972.6	1	1	1	1	1
G2973.7	1	1	1	1	1
G2975.2	1	1	1	1	1
G2979.4	1	1	1	1	1
G2979.5	1	1	0	1	1
G2979.8	1	1	1	1	1
G298.1	1	1	1	1	1
G298.2	1	1	1	1	1
G2980.1	1	1	1	1	1
G2980.3	1	1	1	1	1
G2983.12	1	1	1	1	1
G2983.15	1	1	1	1	1
G2983.18	0	0	0	0	0
G2983.2	1	1	1	1	1
G2983.20	1	1	1	1	1
G2983.21	1	1	1	1	1
G2983.7	1	1	1	1	1
G2985.1	1	1	1	1	1
G2985.2	1	1	1	1	1
G2986.1	1	1	1	1	0
G2986.2	1	1	1	1	0
G2986.3	1	1	1	1	0
G2986.4	1	1	1	1	0
G2987.2	1	1	1	1	1
G2987.3	1	1	1	1	1
G2987.5	1	1	1	1	1
G2988.3	1	1	1	1	1
G2988.4	1	1	1	1	1
G2988.5	1	1	1	1	1
G2989.1	1	1	1	1	1
G299.1	1	0	0	0	0
G2990.2	1	1	1	1	1
G2990.3	1	1	1	1	1
G2990.4	1	1	1	1	1
G2991.14	1	1	1	1	0
G2991.4	1	1	1	1	0
G2991.8	1	1	1	1	0
G2995.1	1	1	1	1	1
G2995.2	1	1	1	0	1
G2995.8	1	1	1	1	1
G2997.1	1	1	1	1	1
G2997.2	1	1	1	1	1
G2997.3	1	1	1	1	1
G2998.2	1	1	1	1	1
G2998.4	1	1	1	1	1
G2998.6	0	0	0	1	0
G2998.7	1	1	1	1	1
G2998.8	1	1	1	1	1
G2999.11	1	1	1	1	1
G2999.13	1	1	1	1	1
G2999.14	1	1	1	1	1
G2999.2	1	1	1	1	1
G2999.5	1	1	1	1	1
G2999.9	1	1	1	1	1
G3000.1	1	1	1	1	1
G3000.2	1	1	1	1	1
G3000.4	1	1	1	1	1
G3000.7	1	1	1	1	1
G3001.1	1	1	1	1	1
G3002.2	0	0	1	0	0
G3002.3	0	0	1	0	0
G3003.2	1	1	1	0	0
G3004.4	1	1	1	1	1
G3005.2	1	1	1	1	1
G3005.3	1	1	1	1	1
G3007.4	1	0	0	1	1
G3008.1	1	1	1	1	1
G3008.11	1	1	1	1	0
G3008.12	1	1	1	1	1
G3008.13	1	1	1	1	1
G3008.15	1	1	1	1	1
G3008.2	1	1	1	1	1
G3008.5	0	1	0	0	0
G3008.7	0	0	0	0	0
G3008.9	1	1	1	1	1
G3009.3	1	1	1	1	1
G3009.4	1	1	1	1	1
G301.1	1	1	1	1	1
G301.3	1	1	1	1	1
G3011.2	1	1	1	1	1
G3012.1	1	1	1	1	1
G3012.16	1	1	1	1	1
G3012.25	1	1	1	1	1
G3012.29	1	1	1	1	1
G3012.31	1	1	1	1	1
G3012.5	1	1	1	1	1
G3016.1	1	1	1	1	1
G3016.2	1	1	1	1	1
G3016.5	0	0	1	0	0
G3017.10	1	1	1	1	1
G3017.13	1	1	1	1	1
G3017.2	0	0	0	0	0
G3017.5	1	1	1	1	1
G3017.6	1	1	1	1	1
G3018.2	1	1	1	1	1
G3019.1	1	1	1	1	1
G3019.6	1	1	1	1	1
G302.1	1	1	1	1	1
G302.2	1	1	1	1	1
G3021.1	1	1	1	1	1
G3021.2	1	1	1	1	1
G3023.10	0	0	0	0	0
G3023.2	1	1	1	1	1
G3023.6	1	1	1	1	1
G3023.8	1	1	1	1	1
G3023.9	0	0	0	1	0
G3024.1	1	1	1	1	1
G3024.2	1	1	1	1	1
G3024.4	1	1	1	1	1
G3024.5	1	1	1	1	1
G3024.6	1	1	1	1	1
G3025.2	1	1	1	1	1
G3026.1	1	1	1	1	1
G3026.2	1	1	1	1	1
G3026.3	1	1	1	1	1
G3028.1	1	1	1	1	1
G3028.4	1	1	1	1	1
G3030.1	1	1	1	1	1
G3030.15	1	1	1	1	1
G3030.2	1	1	1	1	1
G3030.4	1	1	1	1	1
G3030.5	1	1	1	1	1
G3030.6	1	1	1	1	1
G3030.7	1	1	1	1	1
G3030.9	1	1	1	1	1
G3034.2	1	1	1	1	1
G3036.1	1	1	1	1	0
G3037.6	1	1	1	1	1
G304.2	1	1	1	1	1
G305.2	1	1	1	1	1
G305.3	1	1	1	1	0
G305.4	1	1	1	1	1
G3050.10	1	1	1	1	1
G3050.4	1	1	1	1	1
G3050.5	1	1	1	1	1
G3050.6	1	1	1	1	1
G3050.7	1	1	1	1	1
G3050.8	0	0	0	0	0
G3052.1	1	1	1	1	1
G3052.2	1	1	1	1	1
G3053.1	1	1	1	1	1
G3054.1	1	1	1	1	1
G3055.5	1	1	1	1	1
G3056.3	0	0	1	0	0
G3058.1	1	1	1	1	1
G3058.2	0	0	0	0	0
G3058.7	1	1	1	1	1
G3059.2	1	1	1	1	1
G3061.1	1	1	1	1	1
G3061.3	1	1	1	1	1
G3061.4	1	1	1	0	0
G3061.5	1	1	1	1	1
G3062.1	1	1	1	1	1
G3062.5	1	1	1	1	1
G3063.2	1	1	1	1	1
G3063.7	1	1	1	1	1
G3063.8	1	1	1	1	1
G3064.2	1	1	1	1	1
G3066.1	1	1	1	1	1
G3066.2	1	1	1	1	1
G3066.4	1	1	1	1	1
G3067.1	1	1	1	1	1
G3067.2	1	1	1	1	1
G3067.8	1	1	1	1	1
G3068.3	1	1	1	1	1
G3068.5	1	1	1	1	1
G307.1	1	1	1	1	1
G3076.1	1	1	1	1	1
G3076.2	1	1	1	1	1
G3076.3	1	1	1	1	1
G3076.5	0	0	0	0	1
G3077.1	1	1	1	1	1
G3077.3	1	1	1	1	1
G3077.4	1	0	0	0	0
G3078.2	0	0	0	0	1
G3078.3	1	1	0	1	1
G3078.6	1	1	1	1	1
G3078.7	1	1	1	1	1
G308.1	1	1	1	1	1
G308.2	1	0	0	0	0
G308.3	1	1	1	1	1
G3081.2	1	1	1	1	1
G3081.3	1	1	1	1	1
G3081.4	1	1	1	1	1
G3082.1	1	1	1	1	1
G3083.1	1	1	1	1	1
G3084.2	1	0	1	1	1
G3084.5	0	0	1	0	0
G3088.1	1	1	1	1	1
G3088.4	1	1	1	1	1
G3088.5	1	1	1	1	1
G3090.3	1	1	1	1	1
G3090.4	1	1	1	1	1
G3090.5	1	1	0	0	0
G3090.7	1	1	1	1	1
G3091.1	1	0	1	1	1
G3091.2	0	1	0	0	0
G3091.3	0	1	0	0	0
G3092.1	1	1	1	1	1
G3092.3	1	1	1	1	1
G3093.4	1	1	1	1	1
G3093.5	1	1	1	1	1
G3096.2	1	1	1	1	1
G3096.3	1	1	1	1	1
G3096.5	0	0	0	0	0
G3098.1	1	1	1	1	1
G3099.1	1	1	1	1	1
G3099.2	1	1	1	1	1
G3099.3	1	1	1	1	1
G3099.5	1	1	1	1	1
G3099.6	1	1	1	1	1
G310.6	1	1	1	1	1
G3100.3	1	1	1	1	1
G3100.4	1	1	1	1	1
G3101.2	1	1	0	1	0
G3101.3	1	1	1	1	1
G3101.4	1	1	1	1	1
G3102.1	1	1	1	1	1
G3102.2	1	1	1	1	1
G3103.3	1	1	1	1	1
G3104.1	1	1	1	1	1
G3104.2	1	1	1	1	1
G3105.1	1	1	1	1	1
G3106.1	1	1	1	1	1
G3106.5	1	1	1	1	1
G3107.1	1	1	1	1	1
G3107.12	1	1	1	1	1
G3107.13	1	1	1	1	1
G3107.2	1	1	1	1	1
G3107.8	1	1	1	1	1
G3109.1	1	1	1	1	1
G3109.2	1	1	1	1	1
G311.2	1	1	1	1	1
G3110.2	1	1	1	1	1
G3110.3	1	1	1	1	1
G3110.4	1	1	1	1	1
G3110.5	1	1	1	1	1
G3113.1	1	1	1	1	1
G3113.2	1	1	1	1	1
G3114.2	1	1	1	1	1
G3114.5	0	0	0	0	1
G3114.8	1	1	1	1	1
G3115.3	1	1	1	1	1
G3115.4	1	1	1	1	1
G3115.5	1	1	1	1	1
G3116.1	1	1	1	1	1
G3116.2	1	1	1	1	1
G3117.4	0	1	1	0	1
G3117.6	1	1	1	1	1
G3117.7	1	1	1	1	1
G3117.8	1	1	1	1	1
G312.1	1	1	1	1	1
G312.2	1	1	1	1	1
G312.3	1	1	1	1	1
G3121.1	1	1	1	1	0
G3121.2	1	1	1	1	1
G3121.3	1	1	1	1	0
G3122.1	1	1	1	1	1
G3122.13	1	1	1	1	1
G3122.7	1	1	1	1	1
G3123.1	1	1	1	1	1
G3123.2	1	1	1	1	1
G3123.3	1	1	1	1	1
G3123.4	1	1	1	1	1
G3125.1	1	1	1	1	1
G3125.2	1	1	1	1	1
G3126.14	1	1	1	1	1
G3126.3	1	0	0	0	0
G3126.4	1	1	1	1	1
G3126.9	1	1	1	1	1
G3127.22	1	1	1	1	1
G3128.1	1	1	1	1	1
G3128.10	1	1	1	1	1
G3128.11	1	1	1	1	1
G3128.12	0	0	0	0	0
G3128.17	0	0	0	0	0
G3128.18	1	1	1	1	1
G3128.2	1	1	1	1	1
G3128.3	1	1	1	1	1
G3128.6	1	1	1	1	1
G3128.7	1	1	1	1	1
G3129.1	1	1	1	1	1
G3129.3	1	1	1	1	1
G3129.8	1	1	1	1	1
G313.6	1	1	1	1	1
G3130.2	1	1	1	1	1
G3130.3	1	1	1	1	1
G3131.3	1	1	1	0	0
G3131.5	1	1	1	0	0
G3133.1	1	1	1	1	1
G3133.2	1	1	1	1	1
G3133.7	1	1	1	1	1
G3134.3	1	1	1	1	1
G3137.10	1	1	1	1	1
G3137.3	1	1	1	0	0
G3137.4	1	1	1	1	1
G3137.5	0	1	1	0	0
G3137.8	1	1	1	1	1
G3138.2	0	0	0	0	0
G3138.3	0	0	0	0	0
G3138.4	0	0	0	0	0
G3138.6	0	0	0	0	0
G314.1	1	1	1	1	1
G314.2	1	1	1	1	1
G314.7	1	1	1	1	1
G3140.1	1	1	1	1	1
G3140.2	1	0	1	1	0
G3141.3	1	1	1	1	1
G3142.1	1	1	1	1	1
G3143.2	1	1	1	1	1
G3143.4	1	1	1	1	1
G3144.1	1	1	1	1	1
G3144.11	0	0	0	0	0
G3144.13	1	1	1	1	1
G3144.2	0	0	0	0	0
G3144.22	1	1	1	1	1
G3144.3	1	1	1	1	1
G3144.5	0	0	0	0	0
G3144.6	0	0	0	0	0
G3144.7	0	0	0	0	0
G3145.1	1	1	1	1	1
G3145.2	1	1	1	1	1
G3145.3	1	1	1	1	1
G3145.6	1	1	1	1	1
G3145.8	1	1	1	1	1
G3146.1	1	0	0	0	0
G3147.1	1	1	1	1	0
G3147.5	1	1	1	1	0
G3148.1	1	1	1	1	0
G3148.2	1	1	1	1	0
G3148.3	0	1	1	1	1
G3148.4	1	1	1	1	0
G3148.5	1	1	1	1	1
G3149.2	1	1	1	1	1
G3149.8	1	1	1	0	1
G315.1	1	1	1	1	1
G315.2	1	1	1	1	0
G315.4	1	1	1	1	1
G3151.1	1	1	1	1	1
G3151.2	1	1	1	1	1
G3151.5	1	1	1	1	1
G3151.6	1	1	1	1	1
G3152.2	1	1	1	1	1
G3152.3	0	0	0	0	0
G3152.4	0	0	0	0	0
G3153.1	1	1	1	1	1
G3153.3	1	1	1	1	1
G3154.1	1	1	1	1	1
G3156.1	1	1	1	1	1
G3158.1	1	1	1	1	1
G3158.4	1	1	1	1	1
G3158.6	1	1	1	1	1
G3159.2	1	1	1	1	1
G3159.3	1	1	1	1	1
G3160.1	1	1	1	1	1
G3161.1	1	1	1	1	1
G3161.3	1	1	1	0	0
G3161.5	1	1	1	1	1
G3162.1	1	1	1	1	1
G3162.2	1	1	1	1	1
G3163.1	1	1	1	1	1
G3163.2	1	1	1	1	1
G3163.3	1	1	1	1	1
G3163.5	0	0	0	0	0
G3164.10	0	1	1	0	0
G3164.11	1	1	1	1	1
G3164.12	1	1	1	1	1
G3164.2	1	1	1	1	1
G3164.5	1	1	1	1	1
G3165.1	1	1	1	1	1
G3165.13	1	1	1	1	1
G3165.14	1	1	1	1	1
G3165.16	1	1	1	1	1
G3165.5	1	1	1	1	1
G3165.9	1	1	1	1	1
G3166.1	1	1	1	1	1
G3167.1	1	1	1	1	1
G3168.22	1	1	1	1	1
G3168.24	1	1	1	1	1
G3169.1	1	1	1	1	1
G3170.1	1	1	1	1	1
G3170.2	1	1	1	1	1
G3171.2	1	1	1	1	1
G3171.3	1	1	1	1	1
G3171.4	1	1	1	1	1
G3172.1	1	1	1	1	1
G3173.1	1	1	1	1	1
G3173.2	1	0	0	0	0
G3173.6	1	0	0	0	0
G3174.1	0	0	1	0	1
G3174.10	1	1	1	1	1
G3174.12	1	1	1	1	1
G3174.16	0	0	0	1	0
G3174.26	0	0	0	1	0
G3174.29	1	1	1	1	1
G3174.9	1	1	1	1	1
G3175.1	1	1	1	1	1
G3175.2	1	1	1	1	1
G3177.1	1	1	1	1	1
G3177.3	0	0	0	1	0
G3177.4	0	0	0	1	0
G3178.11	1	1	1	1	1
G3178.2	1	1	1	1	1
G3178.4	0	0	1	0	0
G3178.5	1	1	1	1	1
G3178.6	1	1	1	1	1
G3178.7	1	1	1	1	1
G3179.5	1	1	1	1	1
G318.1	1	1	1	1	1
G318.2	1	1	1	1	1
G3181.1	1	1	1	1	1
G3181.2	1	1	1	1	1
G3181.3	1	1	1	1	1
G3182.1	1	1	0	1	1
G3182.12	0	0	1	0	0
G3182.13	1	1	0	1	1
G3182.17	1	1	0	1	1
G3182.19	1	1	0	1	1
G3182.22	0	0	1	0	0
G3182.23	0	0	1	0	0
G3182.25	1	1	0	1	1
G3182.28	1	1	1	1	1
G3182.3	0	0	0	0	1
G3182.5	0	0	0	0	0
G3182.7	0	0	1	0	0
G3183.11	1	1	1	1	1
G3183.16	1	1	1	1	1
G3183.18	1	1	1	1	1
G3183.4	0	1	0	0	0
G3183.8	1	1	1	1	1
G3184.1	1	1	1	1	1
G3185.1	1	1	1	1	1
G3188.1	1	1	1	1	1
G3188.3	1	1	1	1	1
G3189.1	1	1	1	1	1
G3189.2	1	1	1	1	1
G3189.6	0	0	0	0	0
G319.1	1	1	1	1	1
G319.2	1	1	1	1	1
G319.3	1	1	1	1	1
G3190.1	1	1	1	1	1
G3190.4	1	1	1	1	1
G3190.5	1	1	1	1	1
G3190.9	1	1	1	1	1
G3191.1	1	1	1	1	0
G3191.5	1	1	1	1	1
G3191.6	1	1	1	1	1
G3191.7	1	1	1	1	1
G3192.1	1	1	1	1	1
G3193.1	1	0	0	0	0
G3193.2	1	1	1	1	1
G3194.1	1	1	1	1	1
G3194.10	1	1	1	1	0
G3194.15	1	1	1	1	1
G3194.19	1	1	1	1	1
G3194.3	1	1	1	1	1
G3194.5	1	1	1	1	1
G3194.8	1	1	1	1	1
G3195.2	1	1	1	1	1
G3195.3	1	1	1	1	1
G3195.4	1	1	1	1	1
G3195.5	1	1	1	1	1
G3196.2	1	1	1	1	1
G3197.11	1	1	1	1	1
G3197.15	1	1	1	1	1
G3198.3	1	1	1	1	1
G32.1	1	1	1	1	1
G32.4	1	1	1	1	1
G3200.1	1	1	1	1	1
G3201.1	1	1	1	1	1
G3202.2	1	1	1	1	1
G3202.3	1	1	1	1	1
G3205.1	1	1	1	1	1
G3205.2	0	0	0	0	0
G3205.3	1	1	1	1	1
G3205.5	1	1	1	1	1
G3207.2	1	1	1	1	1
G3207.3	1	1	1	1	1
G3207.4	1	1	1	1	1
G3207.8	1	1	1	1	1
G3208.1	1	1	1	1	1
G3208.2	1	1	1	1	1
G321.1	1	1	1	1	1
G321.15	1	1	1	1	1
G321.19	1	1	1	1	1
G321.3	1	1	1	1	1
G321.5	1	1	1	1	1
G321.7	1	1	1	1	1
G3214.1	1	1	1	1	1
G3215.1	1	1	1	1	1
G3216.1	1	1	1	1	1
G3216.2	1	1	1	1	1
G3216.3	1	1	1	1	1
G3216.7	1	1	1	1	1
G3217.1	1	1	1	1	1
G3217.2	1	1	1	1	1
G3217.3	1	1	1	1	1
G3219.2	1	1	1	1	1
G322.1	1	1	1	1	1
G322.15	1	1	1	1	0
G322.18	1	1	1	1	1
G3222.4	0	0	1	0	0
G3222.6	0	0	1	0	0
G3223.1	1	1	1	1	1
G3223.15	1	1	1	1	1
G3223.4	1	1	1	1	1
G3224.1	1	1	1	1	1
G3224.10	1	1	1	1	1
G3224.3	1	1	1	1	1
G3224.5	1	1	1	1	1
G3224.7	1	1	1	1	1
G3225.11	1	1	1	1	1
G3225.17	1	1	1	1	1
G3225.3	1	1	1	1	1
G3225.8	1	1	1	1	1
G3225.9	0	1	0	0	0
G3226.12	1	1	1	1	1
G3226.13	1	1	1	1	1
G3226.15	1	1	1	1	1
G3226.3	1	1	1	1	1
G3226.6	1	1	1	1	1
G3226.7	1	1	1	1	1
G3227.1	1	1	1	1	1
G3229.3	1	1	1	1	1
G323.19	1	1	1	1	1
G323.21	1	1	1	1	1
G323.23	0	0	0	0	0
G323.24	0	0	0	0	0
G3230.1	1	1	1	1	0
G3230.2	1	1	1	1	1
G3230.3	1	1	1	1	1
G3231.2	1	1	1	1	1
G3231.3	0	0	0	0	1
G3231.4	1	1	1	1	1
G3233.1	1	1	1	1	1
G3233.3	1	1	1	1	1
G3233.5	1	1	0	0	0
G3234.2	1	1	1	1	1
G3234.3	1	1	1	1	1
G3235.2	1	1	1	1	1
G3235.5	1	1	1	1	1
G3235.6	0	0	1	0	0
G3235.9	1	1	1	1	1
G3236.2	1	1	1	0	1
G3237.12	1	1	1	1	1
G3237.13	1	1	1	1	1
G3237.16	1	1	1	1	1
G3237.17	1	1	1	1	1
G3237.18	0	0	0	0	1
G3237.19	1	1	1	1	0
G3237.20	1	0	0	0	0
G3237.21	1	1	1	1	0
G3237.3	1	1	1	1	1
G3237.4	1	1	1	1	1
G3237.5	0	0	0	0	0
G3237.6	1	1	1	1	1
G3237.9	1	0	0	0	0
G3239.1	1	1	1	1	1
G3240.1	1	1	1	0	0
G3240.12	1	1	1	1	1
G3240.13	0	0	0	1	0
G3240.15	1	1	1	0	0
G3240.2	0	0	0	1	1
G3240.3	1	1	1	0	0
G3240.5	1	1	1	1	1
G3240.6	0	0	0	0	0
G3240.7	0	0	0	0	0
G3240.8	1	1	1	1	1
G3242.1	1	1	1	1	1
G3245.3	1	1	1	1	1
G3245.6	1	1	1	1	1
G3246.1	0	1	0	0	0
G3246.2	1	1	1	1	1
G3246.5	0	0	0	0	0
G3246.7	1	1	1	1	1
G3247.1	1	1	1	1	1
G3247.5	1	1	1	1	1
G3247.6	1	0	0	0	0
G3248.1	1	0	0	0	0
G3248.2	1	1	1	1	1
G3248.7	1	1	1	1	1
G3249.1	1	1	1	1	1
G3249.11	1	1	1	1	1
G3249.13	1	1	1	1	1
G3249.16	0	0	1	0	0
G3249.9	0	0	0	0	0
G325.3	1	1	1	1	1
G325.4	1	1	1	1	1
G3250.1	1	1	1	1	1
G3250.11	1	1	1	1	1
G3250.12	1	1	1	1	0
G3250.14	1	1	1	1	1
G3250.18	1	1	1	1	1
G3250.19	1	1	1	1	0
G3250.2	1	1	1	1	1
G3250.22	1	1	1	1	1
G3250.27	1	1	1	1	1
G3250.5	1	1	1	1	1
G3252.1	0	1	0	0	0
G3252.2	1	1	1	1	1
G3252.3	1	1	1	0	0
G3252.5	1	1	1	1	0
G3252.7	1	1	1	1	1
G3252.8	1	1	1	1	1
G3255.10	1	1	1	1	1
G3255.2	1	1	1	1	1
G3255.8	1	1	1	1	1
G3256.4	1	1	1	1	1
G3256.6	1	0	0	0	0
G3256.7	1	1	1	1	1
G3259.1	1	1	1	1	1
G3259.2	1	0	0	0	0
G326.1	1	1	1	1	1
G326.2	1	1	1	1	1
G3260.1	1	1	1	1	1
G3260.2	1	1	1	1	1
G3260.5	1	1	1	1	1
G3260.6	1	1	1	1	1
G3260.9	1	1	1	1	1
G3263.1	1	1	1	1	1
G3263.11	1	1	1	1	1
G3263.14	0	0	1	1	1
G3263.4	0	0	0	0	0
G3263.6	1	1	1	1	1
G3265.1	0	0	0	0	1
G3265.3	1	1	1	1	1
G3265.6	0	0	0	0	1
G3266.3	1	0	1	0	0
G3267.1	1	1	1	1	1
G3267.2	1	1	1	1	1
G3269.1	1	1	1	1	1
G3269.3	1	1	1	1	0
G3272.1	1	1	1	1	1
G3272.3	1	1	1	1	1
G3272.4	1	1	1	1	1
G3273.1	1	1	1	1	1
G3273.2	1	1	1	1	1
G3274.3	0	0	0	1	0
G3274.7	0	0	0	1	0
G3276.1	1	1	1	1	1
G3276.4	1	1	1	1	1
G3277.1	1	1	1	0	0
G3277.2	1	1	1	1	1
G3277.4	1	1	1	1	1
G3278.8	1	1	0	1	0
G328.1	1	1	1	1	0
G3280.5	0	0	0	0	0
G3281.10	1	1	1	1	1
G3281.13	1	1	1	1	1
G3281.2	1	1	1	1	1
G3282.1	1	1	1	1	0
G3282.4	1	1	1	1	1
G3282.5	0	0	0	0	1
G3283.1	1	1	1	1	1
G3286.13	1	1	1	1	1
G3286.14	1	1	1	1	1
G3286.17	1	1	1	1	1
G3286.3	1	1	1	1	1
G3286.5	1	1	1	1	0
G3288.1	1	1	1	1	1
G3289.1	1	1	1	1	1
G3289.11	1	1	1	1	1
G3289.2	0	0	0	0	1
G3289.3	1	1	1	1	1
G3289.6	1	1	1	1	1
G3289.8	1	1	1	1	1
G3289.9	0	0	0	0	1
G329.1	1	1	1	1	1
G3292.2	1	1	1	1	1
G3292.3	1	1	1	1	1
G3292.7	1	1	1	1	1
G3294.1	1	1	1	1	1
G3296.1	1	1	1	1	1
G3296.4	1	1	1	1	1
G3298.1	1	1	1	1	1
G3299.1	1	1	1	1	1
G330.3	1	1	1	1	0
G3301.2	1	1	1	1	1
G3301.6	1	1	1	1	1
G3305.3	1	1	1	1	1
G3305.4	1	1	1	1	1
G3306.1	1	1	1	1	1
G3306.5	1	1	1	1	1
G331.1	1	1	1	1	1
G331.4	1	1	1	1	1
G331.9	1	1	1	1	1
G3310.1	1	1	0	1	0
G3310.2	1	1	1	1	1
G3311.4	1	1	1	1	1
G3313.4	1	1	1	1	1
G3314.1	1	1	1	1	1
G3314.5	1	1	1	1	1
G3314.7	1	1	1	1	1
G3315.1	1	0	0	1	0
G3315.11	0	1	0	0	0
G3315.6	0	1	0	0	0
G3315.7	1	0	1	1	1
G3315.9	0	1	0	0	0
G3316.4	1	1	1	1	1
G3316.6	0	0	1	0	0
G3317.1	1	1	1	1	1
G3317.2	1	1	1	1	1
G3317.4	1	1	1	1	1
G3319.2	1	1	1	1	1
G3319.7	1	1	1	1	1
G3319.8	0	0	0	0	1
G332.4	1	1	1	1	1
G3320.1	1	1	1	1	1
G3320.2	1	1	1	1	1
G3320.3	1	1	1	1	1
G3320.5	1	1	1	1	1
G3321.1	1	1	1	1	1
G3321.11	1	1	1	1	1
G3321.12	1	1	1	1	1
G3321.2	1	1	1	1	1
G3321.4	0	0	0	0	0
G3321.6	1	1	1	1	1
G3321.7	1	1	1	1	1
G3321.8	1	1	1	1	1
G3322.3	1	1	1	1	1
G3322.6	0	0	0	0	0
G3324.1	1	1	1	1	1
G3324.3	1	1	1	1	1
G3325.1	1	1	1	1	1
G3325.4	1	1	1	1	1
G3326.1	1	1	1	1	1
G3326.3	1	1	1	1	1
G3326.4	1	1	1	1	1
G3326.9	1	1	1	1	1
G3329.8	1	1	1	1	1
G333.1	1	1	1	1	1
G3330.1	1	1	1	1	1
G3330.2	0	0	0	0	0
G3330.5	1	1	0	0	0
G3332.2	1	1	1	1	1
G3332.4	1	1	1	1	1
G3332.7	1	1	1	1	1
G3332.8	1	1	1	1	1
G3333.12	0	0	1	0	1
G3333.14	1	1	1	1	1
G3333.18	1	1	1	1	1
G3333.3	1	1	1	1	1
G3333.4	0	0	1	0	1
G3333.5	1	1	1	1	1
G3333.6	1	1	1	1	1
G3333.7	1	1	1	1	1
G3333.9	1	1	1	1	1
G3334.11	1	1	1	1	1
G3334.2	1	1	1	1	1
G3334.7	1	1	1	1	1
G3334.9	1	1	1	1	1
G3338.1	1	1	1	1	1
G334.1	1	1	1	1	1
G3341.1	1	1	1	1	1
G3342.4	1	1	1	1	1
G3342.9	0	0	0	0	1
G3343.1	1	1	1	1	1
G3343.2	1	1	1	1	1
G3344.2	1	1	1	1	1
G3344.3	1	1	1	1	1
G3346.1	1	1	0	1	1
G3346.11	1	1	1	1	1
G3346.12	0	0	0	0	0
G3346.13	1	1	1	1	1
G3346.14	0	0	0	0	0
G3346.15	0	0	0	0	0
G3346.16	0	0	0	0	0
G3346.3	1	1	1	1	1
G3347.13	1	1	1	1	1
G3347.16	1	1	1	1	1
G3347.17	1	1	1	1	0
G3347.18	1	1	1	1	0
G3347.5	0	1	0	0	0
G3349.2	1	1	1	1	1
G3349.3	1	1	1	1	1
G335.1	1	1	1	1	1
G3352.1	1	1	0	1	1
G3354.1	1	1	1	1	1
G3354.3	1	1	1	1	1
G3354.4	1	1	0	1	0
G3354.9	0	0	0	0	0
G3355.1	1	1	1	1	1
G3356.1	1	0	0	0	0
G3356.11	0	0	0	0	0
G3356.12	0	0	1	0	0
G3356.2	0	0	1	0	0
G3356.3	0	0	1	0	0
G3356.5	0	0	0	0	0
G3356.6	0	0	0	0	0
G3356.7	0	0	0	0	0
G3356.8	0	0	0	0	0
G3356.9	0	0	0	0	0
G3357.10	1	1	1	1	1
G3357.11	1	1	1	1	1
G3357.5	1	1	1	1	1
G336.1	1	1	1	1	1
G336.2	1	1	1	1	1
G336.4	1	1	1	1	1
G3360.2	1	1	1	1	1
G3361.1	0	0	1	1	1
G3363.1	1	1	1	1	1
G3363.3	1	1	1	1	1
G3364.1	1	1	1	1	0
G3364.6	1	1	1	1	1
G3364.7	1	1	1	1	0
G3364.8	1	1	1	1	1
G3365.1	1	1	1	1	1
G3365.2	1	1	1	1	1
G3367.1	1	1	1	1	1
G3368.11	1	1	1	1	1
G3368.18	1	1	1	1	1
G3368.19	1	1	1	1	1
G3368.21	1	1	1	1	1
G3368.22	1	1	1	1	1
G3368.25	1	1	1	1	1
G3368.27	1	0	0	0	0
G3368.31	1	1	1	1	1
G3368.32	1	1	1	1	1
G3368.6	1	1	1	1	1
G3368.7	1	1	1	1	1
G3369.1	1	1	1	1	1
G3369.3	1	1	1	1	1
G3370.1	1	1	1	1	1
G3371.1	1	1	1	1	1
G3372.1	1	1	1	1	1
G3372.4	1	1	1	1	1
G3372.7	1	1	1	1	1
G3373.1	1	1	1	1	1
G3373.2	1	1	1	1	1
G3374.3	0	1	0	0	0
G3374.4	1	1	0	0	0
G3375.2	0	0	0	0	0
G3376.2	1	1	1	1	1
G3376.4	0	0	0	0	0
G3376.5	1	1	1	1	1
G3376.6	0	0	0	0	0
G3376.7	1	1	1	1	1
G3377.2	1	1	1	1	1
G3377.3	1	1	1	1	1
G338.2	1	1	1	1	1
G3380.1	1	1	1	1	1
G3380.3	1	0	0	0	0
G3380.4	0	1	0	0	0
G3380.7	0	1	0	0	0
G3380.9	1	0	0	0	0
G3383.1	1	1	1	1	1
G3383.3	1	1	1	1	1
G3383.6	1	1	1	1	1
G3384.10	1	1	1	1	1
G3384.12	1	1	1	1	1
G3384.14	1	1	1	1	1
G3384.16	1	1	1	1	1
G3384.4	1	1	1	1	1
G3384.6	1	1	1	1	1
G3384.9	1	1	1	1	1
G3386.2	1	1	1	1	1
G3386.3	1	1	1	1	1
G3388.1	1	1	1	1	1
G3388.4	1	1	1	1	1
G3388.5	1	1	1	1	1
G3388.6	1	1	1	1	1
G3389.13	0	0	0	0	0
G339.1	1	1	1	1	1
G339.4	1	1	1	0	0
G339.5	1	1	1	1	1
G3390.2	1	1	1	1	1
G3390.3	1	1	1	1	1
G3392.1	1	1	1	1	1
G3392.3	1	1	1	1	1
G3393.1	1	1	1	1	1
G3395.1	1	1	1	1	1
G3396.3	1	1	1	1	1
G3396.4	1	1	1	1	1
G3396.6	1	1	1	1	1
G3398.6	1	1	1	0	1
G3399.1	1	1	1	1	1
G3399.3	1	1	1	1	1
G3399.4	1	1	1	1	1
G3399.5	1	1	1	1	1
G34.1	1	1	1	1	1
G340.3	1	1	1	1	1
G340.4	1	1	1	1	1
G340.6	1	1	1	1	1
G3400.6	0	0	1	0	0
G3402.1	1	1	1	1	1
G3407.3	1	1	1	1	1
G3408.2	1	1	1	1	0
G3408.3	1	1	1	0	0
G3408.4	1	1	1	0	0
G3408.5	1	1	1	1	0
G341.3	1	1	1	1	1
G341.4	1	1	1	1	1
G341.6	1	1	1	1	1
G3413.10	1	1	1	1	1
G3413.7	0	0	0	0	0
G3413.8	1	1	1	1	1
G3415.2	1	1	1	1	1
G3415.3	1	1	1	1	1
G3416.2	1	1	1	1	1
G3416.3	1	1	1	1	1
G3417.1	1	1	1	1	1
G3417.2	1	1	1	1	1
G3419.1	1	1	1	1	1
G3419.2	1	1	1	1	1
G3419.3	1	1	1	1	1
G3419.4	1	1	1	1	1
G342.1	1	1	1	1	1
G3424.3	1	1	1	1	1
G3428.1	1	1	1	1	1
G3428.2	1	1	1	1	1
G3428.4	1	1	1	1	1
G3429.1	1	1	1	1	1
G343.3	1	1	1	1	1
G343.4	1	1	1	1	1
G343.5	1	1	1	1	1
G3432.1	1	1	1	1	0
G3432.4	0	0	0	0	0
G3432.7	1	1	1	1	0
G3432.8	1	1	1	1	0
G3432.9	1	1	1	1	1
G3433.1	1	1	1	1	1
G3433.2	1	1	1	1	1
G3436.1	1	1	1	1	1
G3436.11	1	1	1	1	1
G3436.12	0	0	0	0	1
G3436.13	0	0	0	0	1
G3436.15	1	1	1	1	1
G3436.17	1	1	1	1	1
G3436.3	1	0	1	1	1
G3436.7	1	1	1	1	1
G3436.8	1	1	1	1	1
G3436.9	1	0	0	0	0
G3438.2	1	1	1	1	1
G3439.14	0	0	0	0	1
G3439.2	1	1	1	1	1
G3439.5	1	1	1	1	1
G3439.7	1	1	1	1	1
G3439.8	1	1	1	1	0
G344.2	1	1	1	1	1
G3440.1	1	1	1	0	1
G3440.2	1	1	1	0	1
G3440.3	1	1	1	0	1
G3441.1	1	1	1	1	1
G3442.1	1	1	1	1	1
G3443.1	1	1	0	1	1
G3444.1	0	0	0	0	1
G3444.4	0	0	0	0	1
G3444.5	0	0	0	0	1
G3444.6	0	0	0	0	1
G3445.1	1	1	1	1	1
G3445.5	1	1	1	1	1
G3445.7	1	1	1	1	1
G3449.2	1	1	1	1	1
G345.2	1	0	0	0	0
G3451.3	1	1	1	1	1
G3452.1	1	1	1	1	1
G3452.5	1	1	1	1	1
G3453.1	1	1	1	1	1
G3453.4	1	1	1	1	1
G3453.5	1	1	1	1	1
G3453.7	1	1	1	1	1
G3455.1	1	1	1	1	1
G3455.2	1	0	0	0	0
G3459.11	1	1	1	1	1
G3459.2	1	1	1	1	0
G3459.6	1	1	1	1	1
G346.1	1	1	1	1	1
G3460.2	1	1	1	1	1
G3460.3	1	1	1	1	1
G3461.1	0	1	1	0	0
G3463.1	1	1	1	1	1
G3466.1	1	1	1	1	1
G3466.2	1	1	1	1	1
G3466.5	1	1	1	1	1
G3466.6	1	1	1	1	1
G3467.1	1	1	1	1	1
G3467.10	1	1	1	1	1
G3467.9	1	1	1	1	1
G3468.6	1	1	1	1	1
G3468.7	1	1	1	1	1
G347.1	1	1	1	1	1
G347.2	1	1	1	1	1
G3470.1	1	1	1	1	1
G3470.3	1	1	1	1	1
G3470.4	1	1	1	1	1
G3472.1	1	1	1	1	1
G3472.2	1	1	1	1	1
G3473.1	0	1	1	0	0
G3475.1	1	1	1	0	0
G3476.17	1	1	1	0	0
G3477.1	1	1	1	1	1
G3477.11	1	0	1	0	0
G3477.13	1	1	1	1	1
G3477.14	0	0	0	0	0
G3477.15	1	1	1	1	1
G3477.16	1	1	1	1	1
G3477.17	0	0	0	0	0
G3477.3	1	1	1	1	1
G3477.4	1	1	1	1	1
G3477.5	1	1	1	1	1
G3478.1	1	1	1	1	1
G3478.10	1	1	1	1	1
G3478.12	0	0	0	0	0
G3478.13	1	1	1	1	1
G3478.14	0	0	0	0	0
G3478.15	1	0	0	0	0
G3478.16	0	0	0	0	0
G3478.17	1	1	1	1	1
G3478.2	1	1	1	1	1
G3478.9	1	1	1	1	0
G3479.1	1	1	1	1	1
G3479.4	1	1	1	1	1
G3479.5	1	1	1	1	1
G3479.6	1	1	1	1	1
G3479.7	1	1	1	1	1
G348.2	1	1	1	1	1
G348.3	1	1	1	1	1
G348.4	0	0	0	0	0
G3480.1	1	1	1	1	1
G3480.2	1	1	1	1	1
G3482.14	1	1	1	1	1
G3482.3	1	1	1	1	1
G3482.4	0	0	0	0	0
G3483.1	1	1	1	1	1
G3483.4	1	1	1	1	1
G3484.2	1	0	0	0	0
G3486.1	1	1	1	1	0
G3486.2	1	1	1	1	0
G3487.2	1	1	1	1	1
G3487.3	1	1	1	1	1
G3488.1	1	1	1	1	1
G3489.17	0	0	0	0	0
G3489.19	0	0	0	0	0
G3489.20	0	1	0	0	0
G3489.21	0	0	0	0	0
G3489.22	1	1	1	1	1
G3489.25	1	1	0	0	0
G3489.33	0	0	0	0	0
G3489.36	0	0	0	0	0
G3489.38	0	0	0	0	0
G3489.4	0	0	0	0	0
G3489.5	0	0	0	0	0
G3489.6	0	0	0	0	0
G3489.8	0	0	0	0	0
G3489.9	0	0	0	0	0
G3490.13	1	1	1	1	0
G3490.28	1	1	1	1	1
G3490.3	1	1	1	1	1
G3490.7	1	0	0	0	0
G3490.8	1	1	1	1	0
G3491.5	0	0	1	0	0
G3491.6	1	1	1	1	1
G3491.9	0	0	1	0	0
G3492.1	1	1	1	1	1
G3498.1	1	1	1	1	1
G35.2	0	1	0	0	0
G350.1	1	1	1	1	1
G350.10	1	1	1	1	1
G350.9	1	1	1	1	1
G3500.1	1	1	1	1	1
G3500.3	1	1	1	1	1
G3500.4	1	1	1	1	1
G3500.5	1	1	1	1	1
G3500.6	1	1	1	1	1
G3500.7	1	1	1	1	1
G3502.1	1	1	1	1	1
G3502.2	0	0	1	0	1
G3502.3	1	1	1	0	0
G3506.1	1	1	1	1	1
G3508.1	1	1	1	1	1
G351.2	1	1	1	1	0
G3510.1	1	1	1	1	1
G3511.1	1	1	1	1	1
G3513.1	1	1	1	1	1
G3513.2	1	1	1	1	1
G3514.1	1	1	1	0	1
G3514.2	1	1	1	0	1
G3514.4	1	1	1	0	1
G3514.5	1	1	1	0	1
G3517.1	1	1	1	1	1
G3517.4	1	1	1	1	1
G3517.6	1	1	1	1	1
G3518.1	1	1	0	1	1
G3518.5	1	1	0	1	1
G3519.1	1	1	1	1	1
G3519.3	1	1	1	1	1
G3519.4	1	1	1	1	1
G352.1	0	0	0	0	0
G3522.41	0	0	0	0	0
G3523.1	1	1	1	1	1
G3523.2	1	1	1	1	1
G3524.1	1	1	1	1	1
G3525.1	1	1	1	1	1
G3525.2	0	0	0	1	1
G3526.1	1	1	1	1	1
G3526.3	1	1	1	1	1
G3526.4	1	1	1	1	1
G3527.2	1	1	1	1	1
G3529.15	1	1	1	1	1
G3529.5	1	1	1	1	1
G3530.1	1	1	1	1	1
G3530.4	1	1	1	1	1
G3532.7	1	1	1	1	1
G3532.8	1	1	1	1	1
G3533.1	1	1	1	1	1
G3535.4	1	1	1	1	1
G3535.5	1	0	0	0	0
G3536.3	1	1	1	1	1
G3538.2	1	1	1	0	0
G3538.3	1	1	1	1	1
G3538.7	1	1	1	1	1
G3538.9	0	0	0	0	1
G3539.1	1	1	1	1	1
G3539.3	1	1	1	1	1
G354.1	1	0	0	0	0
G354.2	1	1	1	1	1
G354.5	1	0	0	0	0
G354.6	1	1	1	1	1
G3543.1	1	1	1	1	1
G3543.2	1	1	1	1	1
G3543.4	1	1	1	1	1
G3543.8	1	1	1	1	1
G3545.3	1	1	1	1	1
G3545.4	1	1	1	1	1
G3545.5	1	1	1	1	1
G3545.6	0	1	0	0	0
G3546.1	1	1	1	1	1
G355.1	1	1	1	1	0
G355.2	1	1	1	1	0
G3553.11	1	1	1	1	1
G3553.3	1	1	1	1	1
G3553.6	1	1	1	1	1
G3553.9	1	1	1	1	1
G3554.1	1	1	1	1	0
G3556.1	1	1	1	1	1
G3556.3	1	1	1	1	1
G3557.1	1	1	1	1	1
G3557.4	1	1	1	1	1
G3558.1	1	1	1	1	1
G3558.2	1	1	1	1	1
G3559.24	1	1	1	1	1
G3559.27	1	1	1	1	1
G3559.33	1	1	1	1	1
G3559.35	1	1	1	1	1
G356.2	1	1	1	1	1
G356.3	1	1	1	1	1
G356.4	1	1	1	1	1
G356.6	0	0	0	0	0
G356.7	0	1	0	0	0
G356.8	0	0	0	0	0
G3560.1	1	1	1	1	1
G3560.2	1	1	1	1	1
G3562.2	1	1	1	1	1
G3563.1	1	1	1	1	1
G3563.2	1	1	1	1	1
G3564.1	1	1	1	1	1
G3564.2	1	1	1	1	1
G3564.3	1	1	1	1	1
G3565.3	1	1	1	1	1
G3566.10	0	0	0	0	1
G3566.11	1	1	1	1	0
G3566.13	1	1	1	1	1
G3566.7	1	1	1	1	1
G3566.8	1	1	1	1	1
G3567.4	1	1	1	1	1
G3567.5	1	1	1	1	1
G3567.8	1	1	1	1	1
G357.1	1	1	1	1	1
G3570.1	1	1	1	1	1
G3571.1	1	1	1	1	1
G3571.3	1	1	1	1	1
G3571.7	0	0	0	0	1
G3572.1	1	1	1	1	1
G3572.2	1	1	1	1	1
G3572.5	1	1	1	1	1
G3573.1	1	1	1	1	1
G3573.4	1	1	1	1	1
G3574.1	1	1	1	1	0
G3574.2	1	1	1	1	0
G3577.3	1	1	1	1	1
G3578.1	1	1	1	1	1
G3578.10	1	1	1	1	1
G3578.3	1	1	1	1	1
G3578.5	1	1	1	1	1
G3578.6	1	1	1	1	1
G3578.7	1	1	1	1	1
G3578.8	1	1	1	1	1
G358.3	1	1	1	1	1
G358.4	1	1	1	1	1
G358.6	1	1	1	1	1
G358.7	1	1	1	1	1
G3580.3	1	1	1	1	1
G3581.13	1	1	1	1	1
G3581.8	1	1	1	1	1
G3582.2	1	1	1	1	1
G3582.4	1	1	1	1	1
G3584.1	1	1	1	1	1
G3584.10	1	1	1	1	1
G3584.5	1	1	1	1	1
G3584.9	1	1	1	1	1
G3585.1	1	1	1	1	1
G3585.2	0	0	0	0	0
G3586.1	1	1	1	1	1
G3588.1	1	1	1	1	1
G3588.2	1	1	1	1	1
G3588.4	1	1	1	1	1
G3589.2	1	1	1	1	1
G3591.2	1	1	1	1	1
G3591.4	1	1	1	1	1
G3594.3	1	1	1	1	1
G3594.4	1	1	1	1	1
G3596.1	1	1	1	1	1
G3596.3	1	1	1	1	1
G3597.1	1	1	1	1	1
G3597.2	1	1	1	1	1
G3597.3	1	1	1	1	1
G3598.1	1	1	1	1	1
G3598.5	1	1	1	1	1
G3598.6	1	1	1	1	1
G3598.8	1	1	1	1	1
G3599.2	1	1	1	1	1
G36.1	1	1	1	1	1
G3601.5	1	1	1	1	1
G3603.1	1	1	1	1	1
G3605.1	1	1	1	1	1
G3605.3	1	1	1	1	1
G3605.8	1	0	0	0	1
G3607.11	1	1	1	1	1
G3607.2	1	1	1	1	1
G3607.6	1	1	1	1	1
G3607.8	0	0	1	0	0
G3607.9	1	1	0	0	0
G3608.1	1	1	1	1	1
G3608.16	1	1	1	1	1
G3608.17	1	1	1	1	1
G3608.2	1	1	1	1	1
G3608.3	1	1	1	1	1
G3608.5	1	1	1	1	1
G3609.1	1	1	1	1	1
G3609.5	1	1	1	1	1
G361.1	1	1	1	1	1
G361.3	1	1	1	1	1
G3610.1	1	1	1	1	1
G3610.10	1	1	1	1	1
G3610.11	1	1	1	1	1
G3610.12	1	1	1	1	1
G3610.13	1	1	1	1	1
G3610.2	1	1	1	1	1
G3610.3	1	1	1	1	1
G3610.4	1	1	1	1	1
G3610.5	1	1	1	1	1
G3610.6	1	1	1	1	1
G3610.7	1	1	1	1	1
G3610.9	1	1	1	1	1
G3611.2	1	1	1	1	1
G3611.3	1	1	1	1	1
G3611.5	1	1	1	1	1
G3611.6	1	1	1	1	1
G3611.8	1	1	1	1	1
G3614.1	0	0	1	0	0
G3617.2	1	1	1	1	1
G3617.4	0	0	0	0	0
G3617.5	0	0	0	0	0
G3619.1	1	1	1	1	1
G362.1	1	1	1	1	1
G362.2	1	1	1	0	0
G362.3	1	1	1	1	1
G362.5	1	1	1	1	1
G3621.1	1	1	1	1	1
G3621.11	1	1	1	1	0
G3627.1	1	1	1	1	1
G3628.4	1	1	1	1	1
G3628.5	1	1	1	1	1
G3628.6	1	1	1	1	1
G3628.7	1	1	1	1	1
G3628.8	1	1	1	1	1
G3628.9	1	1	1	1	1
G3629.3	1	1	1	1	1
G3629.5	1	1	1	1	1
G3630.1	1	1	1	1	1
G3632.3	1	1	1	1	1
G3632.6	1	1	1	1	1
G3632.7	1	1	1	1	1
G3633.1	1	1	1	1	1
G3634.1	1	1	1	1	1
G3634.2	1	1	1	1	1
G3635.1	1	1	1	1	1
G3636.1	1	1	1	1	1
G3636.3	1	1	1	1	1
G3638.11	1	1	1	1	0
G3638.16	0	0	0	0	1
G3638.23	0	0	0	0	0
G3639.1	1	1	1	1	1
G3639.10	1	1	1	1	1
G3639.13	1	1	1	1	1
G3639.6	1	1	0	0	0
G3639.7	0	0	0	0	1
G3639.8	1	1	1	1	1
G364.1	1	1	1	1	1
G364.4	1	1	1	1	1
G3641.1	1	1	1	1	1
G3641.2	1	1	1	1	1
G3643.1	1	1	1	1	1
G3643.2	1	1	1	1	0
G3644.1	1	1	1	1	1
G3644.2	0	0	0	0	1
G3644.4	1	1	1	1	1
G3645.2	1	1	1	1	1
G3645.3	1	1	1	1	1
G3646.1	0	1	1	1	0
G3646.2	1	1	1	1	1
G3646.5	1	1	1	1	1
G3646.6	1	1	1	1	1
G3647.2	1	1	1	1	1
G3647.4	1	1	1	1	1
G3647.5	1	1	1	1	1
G3648.1	1	1	1	1	1
G3648.3	1	1	1	1	1
G365.1	0	0	0	0	1
G365.10	1	1	1	1	1
G365.14	1	1	1	1	1
G365.16	1	1	1	1	1
G365.18	0	0	0	0	0
G365.20	1	1	1	1	1
G365.7	1	1	1	1	1
G3650.5	1	1	1	1	1
G3650.6	1	1	1	1	1
G3650.7	0	0	0	0	0
G3651.11	1	1	1	1	1
G3651.16	1	1	1	1	1
G3651.3	1	1	1	1	1
G3651.4	1	1	1	1	1
G3652.1	0	0	0	0	1
G3652.2	1	1	1	1	1
G3652.3	1	1	1	1	1
G3652.7	0	1	0	0	0
G3655.1	1	1	1	1	1
G3655.11	0	0	0	0	0
G3655.14	1	1	1	1	1
G3655.17	1	1	1	1	1
G3655.18	1	1	1	1	1
G3655.2	1	1	1	1	1
G3655.20	0	0	0	0	0
G3655.3	1	1	1	1	1
G3655.5	0	0	0	0	0
G3655.7	1	1	1	1	1
G3656.1	0	0	0	0	1
G3656.2	0	0	0	0	1
G3657.4	1	1	1	1	1
G3657.5	1	1	1	1	1
G3658.2	1	1	1	1	1
G3658.3	1	1	1	1	1
G3658.5	1	1	1	1	1
G3660.1	1	1	1	1	1
G3660.2	1	1	1	1	1
G3661.2	0	0	0	0	1
G3661.3	1	1	1	1	1
G3663.3	1	1	1	1	1
G3664.14	1	1	1	0	0
G3664.5	1	1	1	1	1
G3664.8	1	1	1	1	1
G3666.1	1	1	1	1	1
G3666.11	0	0	0	0	0
G3666.17	0	0	0	0	0
G3666.2	1	1	1	1	1
G3666.21	1	1	1	1	1
G3666.3	1	1	1	1	1
G3666.5	1	1	1	1	1
G3666.6	1	1	1	1	1
G3668.1	1	1	1	1	1
G3668.11	1	1	1	1	1
G3668.12	1	1	1	1	1
G3668.13	1	1	1	1	1
G3668.16	0	0	0	0	0
G367.12	1	1	1	1	1
G367.4	1	1	1	1	1
G367.8	1	1	1	1	1
G367.9	1	1	1	1	1
G3672.1	1	1	1	1	1
G3672.2	1	1	1	1	1
G3672.4	0	1	0	0	0
G3672.6	1	0	0	0	0
G3673.1	1	1	1	1	1
G3673.15	1	1	1	1	1
G3673.9	0	0	0	0	1
G3674.1	1	1	1	1	1
G3674.5	1	1	1	1	1
G3674.7	1	1	1	1	1
G3678.1	1	1	1	1	1
G3678.10	1	1	1	1	1
G3678.11	1	1	1	1	1
G3678.6	1	1	1	0	1
G3678.8	1	1	1	0	1
G3678.9	1	1	1	1	1
G3680.2	1	1	1	1	1
G3680.3	1	1	1	1	1
G3680.4	1	1	1	1	0
G3681.6	1	1	1	1	1
G3682.10	1	1	1	1	1
G3682.11	1	1	1	1	1
G3682.2	1	1	1	1	1
G3683.1	1	1	1	1	1
G3683.2	1	1	1	1	1
G3683.3	1	1	1	1	1
G3684.3	1	1	1	1	1
G3688.1	1	1	1	1	1
G3688.2	1	1	1	1	1
G3688.3	1	1	1	1	1
G3689.6	1	1	1	1	1
G369.1	1	1	1	1	1
G369.3	1	1	1	1	1
G369.4	1	1	1	1	1
G369.8	1	1	1	1	1
G3690.3	1	1	0	0	0
G3690.8	1	1	0	0	0
G3691.2	1	1	1	1	1
G3692.3	1	1	1	1	1
G3692.4	1	1	1	1	1
G3692.5	1	1	1	1	1
G3692.6	1	1	1	1	1
G3693.1	1	1	1	0	1
G3693.10	1	1	1	1	1
G3693.12	1	1	1	1	1
G3693.14	0	0	0	0	1
G3693.9	1	1	1	1	1
G3695.1	1	1	1	1	1
G3697.1	1	1	1	1	1
G3699.1	1	1	1	1	1
G3699.2	1	1	1	1	1
G3699.5	1	1	1	1	1
G37.1	1	1	1	1	1
G370.1	1	1	1	1	1
G370.3	1	1	1	1	1
G3702.1	1	1	1	1	1
G3703.11	1	0	0	0	0
G3703.12	0	0	1	0	0
G3703.16	0	0	1	0	0
G3703.19	1	1	1	1	1
G3703.24	1	1	1	1	1
G3703.25	1	1	1	1	1
G3703.3	1	1	1	1	1
G3703.31	0	0	1	0	0
G3703.4	1	1	1	1	1
G3703.6	1	1	1	1	1
G3704.10	1	1	1	1	1
G3704.11	1	1	1	1	1
G3704.2	1	1	1	1	1
G3704.3	1	1	1	1	1
G3704.4	1	1	1	1	1
G3704.6	0	0	0	0	1
G3705.1	1	1	1	1	1
G3705.10	1	1	1	1	1
G3705.14	1	1	1	1	1
G3705.16	1	1	1	1	1
G3705.4	1	1	1	1	1
G3707.4	1	1	1	1	1
G3709.1	1	1	1	1	1
G3709.2	1	1	1	1	1
G3709.3	1	1	1	1	1
G371.4	1	1	1	1	0
G371.7	0	0	0	0	0
G3712.1	1	1	1	1	1
G3712.10	1	1	1	1	1
G3712.11	1	1	1	1	1
G3712.3	1	1	1	1	1
G3712.6	1	1	1	1	1
G3712.9	1	1	1	1	1
G3714.1	1	1	1	1	1
G3715.3	1	1	1	1	1
G3717.1	1	1	1	1	1
G3718.1	1	1	1	1	1
G3718.6	1	1	1	1	1
G3720.1	1	1	1	1	1
G3721.1	1	1	1	0	1
G3721.11	1	1	1	0	1
G3721.12	1	1	1	0	1
G3721.3	1	1	1	0	1
G3721.6	1	1	1	0	1
G3722.1	1	1	1	1	1
G3722.6	1	1	1	1	1
G3723.1	1	1	1	1	1
G3724.1	1	1	1	1	1
G3724.2	1	1	1	1	1
G3724.4	1	1	1	1	1
G3726.1	1	1	1	1	1
G3727.10	1	1	1	1	1
G3727.11	1	1	1	1	1
G3727.2	1	1	1	1	1
G3727.3	1	1	1	1	1
G3727.5	1	1	1	1	0
G3727.6	0	0	0	0	0
G3727.7	0	0	0	0	0
G3728.1	1	1	1	1	1
G3729.2	1	1	1	1	1
G3729.3	1	1	1	1	1
G3729.6	1	1	1	1	1
G373.4	1	1	1	1	1
G373.5	1	1	1	1	1
G373.7	1	1	1	1	1
G3733.4	1	1	1	1	1
G3733.8	0	0	0	0	1
G3735.1	1	1	1	1	1
G3736.1	1	1	1	1	1
G3736.11	1	1	1	1	1
G3736.7	0	0	0	0	0
G3736.8	1	1	1	1	1
G3737.1	1	1	1	1	1
G3737.5	1	1	1	1	1
G3738.2	1	1	1	1	1
G3738.3	1	1	1	1	1
G3740.1	1	1	1	1	1
G3740.2	1	1	1	1	1
G3741.14	1	1	1	1	1
G3741.15	1	1	1	1	1
G3741.3	1	1	1	1	1
G3741.4	0	0	0	0	0
G3741.5	1	1	1	1	1
G3741.7	1	1	1	1	1
G3746.1	1	1	1	1	1
G3746.10	1	1	1	1	1
G3746.12	0	0	0	0	0
G3746.13	0	0	0	0	0
G3746.4	1	1	1	1	1
G3746.6	1	1	1	1	1
G3746.7	1	1	1	1	1
G3748.2	1	1	1	1	1
G3748.4	1	1	1	1	1
G3748.7	1	1	1	1	1
G3749.1	1	1	1	1	1
G3749.3	1	1	1	1	1
G3750.1	1	1	1	1	1
G3750.5	1	1	1	1	1
G3752.1	1	1	1	1	1
G3752.2	1	1	1	1	1
G3753.1	1	1	1	1	1
G3753.11	1	1	1	1	1
G3753.4	1	1	1	1	1
G3753.5	1	1	1	1	1
G3753.6	0	0	1	0	0
G3753.8	1	1	1	1	1
G3754.16	1	1	1	1	1
G3754.3	1	1	1	1	1
G3754.6	1	1	1	1	1
G3755.12	0	0	0	0	0
G3755.2	1	1	1	1	1
G3755.4	1	1	1	1	1
G3755.7	1	1	1	1	1
G3755.8	1	1	1	1	1
G3756.1	1	1	1	1	1
G3756.3	1	1	1	1	1
G3756.5	1	1	0	0	0
G3757.3	1	1	1	1	1
G3757.4	1	1	1	1	1
G3758.2	1	1	1	1	1
G3758.4	1	1	1	1	1
G3758.5	1	1	1	1	1
G3759.1	1	1	1	1	1
G376.1	1	1	1	1	1
G376.10	1	1	1	1	1
G376.11	1	1	1	1	1
G376.13	1	1	1	1	1
G376.14	1	1	1	1	1
G376.6	1	1	1	1	1
G376.8	0	0	0	0	0
G376.9	0	0	0	0	0
G3760.1	1	1	1	1	1
G3760.3	1	1	1	1	1
G3760.5	1	1	1	1	1
G3763.1	1	1	1	1	1
G3763.2	1	1	1	1	1
G3764.1	1	1	1	1	1
G3764.3	1	1	1	1	1
G3767.1	1	1	1	1	1
G3767.2	1	1	1	1	1
G3768.1	1	1	1	1	1
G3768.10	1	1	1	1	1
G3768.11	1	1	1	1	1
G3768.12	1	1	1	1	1
G3768.13	1	1	1	1	1
G3768.14	1	1	1	1	1
G3768.17	1	1	1	1	1
G3768.19	0	0	0	0	0
G3768.2	1	1	1	1	1
G3768.22	1	1	1	1	1
G3768.24	0	0	0	0	0
G3768.26	0	0	0	0	0
G3768.27	1	1	1	1	1
G3768.29	1	1	1	1	1
G3768.3	1	1	1	1	1
G3768.32	1	1	1	1	1
G3768.34	1	1	1	1	1
G3768.35	0	0	0	0	0
G3769.1	1	1	1	1	1
G3769.2	1	1	1	1	1
G3769.5	0	1	0	0	0
G3769.7	1	1	1	1	1
G377.1	1	1	1	1	1
G377.10	0	0	0	0	0
G377.12	1	1	1	1	1
G377.13	1	1	1	1	1
G377.6	0	0	0	1	1
G3770.1	1	1	1	1	1
G3771.1	1	1	1	1	1
G3771.3	1	1	1	1	1
G3771.5	1	1	1	1	1
G3776.1	1	1	1	1	1
G3776.2	1	1	1	1	1
G3776.4	1	1	1	1	1
G3777.1	1	1	1	1	1
G3777.10	1	1	1	1	1
G3777.13	0	0	0	0	0
G3777.9	1	1	1	1	1
G3779.10	1	1	1	1	1
G3779.11	1	1	1	1	1
G3779.2	1	1	1	1	1
G3779.6	1	1	1	1	1
G3779.8	1	1	1	1	1
G378.16	1	1	1	1	1
G378.23	0	0	0	0	0
G378.25	0	0	0	0	0
G378.29	1	1	1	1	1
G378.3	1	1	1	1	1
G378.31	0	0	0	0	0
G378.32	1	1	1	1	1
G378.4	1	1	1	1	1
G378.5	0	0	0	0	0
G378.6	1	1	1	1	1
G378.9	0	0	0	0	0
G3780.3	1	1	1	0	0
G3780.5	1	1	1	1	1
G3783.3	1	1	1	1	1
G3783.4	1	1	1	1	1
G3784.1	1	0	0	0	0
G3785.2	1	0	0	0	0
G3785.4	1	0	0	0	0
G3786.3	0	0	0	0	0
G3786.4	0	0	0	0	0
G3786.7	0	0	0	0	0
G3787.1	1	1	0	1	1
G3787.2	0	0	0	0	0
G3788.1	1	0	0	0	0
G3788.2	1	1	1	1	1
G3789.1	1	1	1	1	1
G3789.2	1	1	1	1	1
G3789.8	1	1	1	1	1
G379.13	1	1	1	1	1
G379.17	1	1	1	1	1
G379.19	1	1	1	1	1
G379.2	1	1	1	1	1
G379.3	1	1	1	1	1
G379.5	1	1	1	1	1
G3790.4	0	0	0	1	0
G3790.5	1	1	1	1	0
G3790.7	1	1	1	1	1
G3790.8	0	0	0	1	0
G3793.2	1	0	0	0	0
G3793.3	1	0	0	0	0
G3796.1	1	1	1	1	1
G3797.1	0	0	0	1	0
G3797.6	1	1	1	1	1
G3799.3	1	1	1	1	1
G3799.5	1	1	1	1	1
G3799.7	1	1	1	1	1
G38.2	1	1	1	1	1
G38.3	1	1	1	1	1
G3802.1	1	1	1	1	1
G3803.1	1	1	1	1	1
G3806.1	1	1	1	1	1
G3806.2	1	1	1	1	1
G3807.1	1	1	1	1	1
G3807.3	0	0	0	0	0
G3807.4	1	1	1	1	1
G3808.12	1	1	1	1	1
G3808.13	1	1	1	1	1
G3808.3	1	1	1	1	1
G3808.4	1	1	0	0	0
G3809.10	0	0	0	0	0
G3809.11	0	0	0	0	0
G3809.13	0	0	0	0	0
G3810.3	1	1	1	1	1
G3810.4	1	1	1	1	1
G3810.5	1	1	1	1	1
G3810.6	1	1	1	1	1
G3811.4	1	1	1	1	1
G3811.5	1	1	1	1	1
G3812.4	1	0	1	1	0
G3812.7	0	0	0	0	0
G3813.12	1	1	1	1	1
G3813.4	1	1	1	1	1
G3813.5	1	1	1	1	1
G3813.6	1	1	1	1	1
G3813.9	1	1	1	1	1
G3814.2	1	1	1	1	1
G3814.6	0	0	0	0	1
G3815.1	1	1	1	1	1
G3817.2	1	1	1	1	1
G3817.3	1	1	1	1	1
G3817.4	1	1	1	1	1
G3818.1	1	1	1	1	1
G3818.13	1	1	1	1	1
G3818.2	1	1	1	1	1
G3818.5	1	1	1	1	1
G3818.6	1	1	1	1	1
G382.4	1	1	1	1	1
G382.5	1	1	1	1	1
G382.6	1	1	1	1	1
G3820.1	1	1	1	1	1
G3820.2	1	1	1	1	1
G3820.3	1	1	1	1	1
G3820.5	0	0	0	0	0
G3821.5	1	1	1	1	1
G3822.1	1	1	1	1	1
G3822.3	1	1	1	1	1
G3822.4	1	1	1	1	1
G3822.8	0	0	1	0	0
G3823.7	1	1	1	1	1
G3823.9	1	1	1	1	1
G3825.1	1	1	1	1	1
G3825.5	1	1	1	1	1
G3826.2	1	1	1	1	1
G3826.4	1	1	1	1	1
G3826.6	1	1	1	1	1
G3827.2	1	1	1	1	1
G3827.8	1	1	1	1	1
G3828.1	1	1	1	1	1
G383.10	1	1	1	1	1
G383.12	1	1	1	1	0
G383.15	0	0	0	0	1
G383.16	1	1	1	1	1
G383.3	0	1	0	0	0
G3831.1	1	1	1	1	1
G3831.10	1	1	1	1	1
G3831.11	1	1	1	1	1
G3831.20	1	1	1	1	1
G3831.23	1	1	1	1	1
G3831.24	0	0	0	0	0
G3831.3	1	1	1	1	1
G3831.6	1	1	1	1	1
G3831.8	1	1	1	1	1
G3833.3	1	1	1	1	1
G3833.4	1	1	1	1	1
G3834.2	1	1	1	1	1
G3834.4	1	1	1	1	1
G3834.5	1	1	1	1	1
G3836.1	1	1	1	1	1
G3838.2	1	1	1	1	1
G3839.1	1	1	1	1	1
G384.2	1	1	1	1	1
G384.3	1	1	1	1	1
G384.4	1	1	1	1	1
G384.5	1	1	1	1	1
G384.6	1	1	1	1	1
G3840.1	1	1	1	1	1
G3840.10	0	0	0	0	0
G3840.11	0	0	0	0	0
G3840.2	1	1	1	1	1
G3840.3	1	1	1	1	1
G3840.5	1	1	1	1	1
G3840.6	1	1	1	1	1
G3840.9	1	1	1	1	1
G3843.1	0	1	0	0	0
G3843.2	1	1	1	1	1
G3843.4	1	1	1	1	1
G3843.6	0	1	0	0	0
G3843.9	1	1	1	1	1
G3845.2	1	1	0	1	0
G3845.5	1	1	0	1	1
G3846.1	1	1	1	1	1
G3848.10	1	1	1	1	1
G3848.19	0	0	0	0	0
G3848.7	1	1	1	1	1
G3849.3	1	1	1	1	1
G385.1	0	0	0	0	1
G385.2	0	0	0	0	1
G385.3	0	0	0	0	1
G3855.1	1	1	1	1	1
G3855.2	1	1	1	1	1
G3856.1	1	1	1	1	1
G386.1	1	1	1	1	1
G3860.4	1	1	1	1	1
G3860.7	1	1	1	1	1
G3861.1	1	1	1	0	0
G3861.2	1	1	1	0	0
G3861.3	1	1	1	1	1
G3861.6	1	1	1	1	1
G3861.7	1	1	1	1	1
G3865.2	0	0	1	0	0
G3869.1	1	1	1	1	1
G3869.11	1	1	1	1	1
G3869.16	1	1	1	1	1
G3869.8	1	1	1	1	1
G387.4	1	1	1	1	1
G3870.1	1	1	1	1	1
G3870.13	1	1	1	1	1
G3870.14	1	1	1	1	1
G3870.16	1	1	1	1	1
G3870.18	1	1	1	1	1
G3870.3	1	1	1	1	1
G3870.4	1	1	1	1	1
G3870.5	1	1	1	1	1
G3870.6	1	1	1	1	1
G3870.7	1	1	1	1	1
G3871.6	1	1	1	1	1
G3872.1	0	0	1	0	0
G3872.2	1	1	1	1	1
G3872.8	1	1	1	1	1
G3873.3	1	1	1	1	1
G3873.4	0	1	0	0	0
G3874.1	1	1	1	1	1
G3874.3	0	0	0	0	0
G3874.4	1	1	1	1	1
G3875.1	1	1	1	1	1
G3875.3	1	1	1	1	1
G3875.5	1	1	1	1	1
G3876.16	1	1	1	1	1
G3876.22	1	1	1	1	1
G3876.23	1	1	1	1	1
G3876.4	1	1	1	1	1
G3876.6	1	1	1	1	1
G3876.7	1	1	1	1	1
G3876.9	1	1	1	1	1
G3877.1	0	1	1	0	0
G3877.11	1	1	1	1	1
G3877.14	1	1	1	1	1
G3877.18	1	1	1	1	1
G3877.20	1	1	1	1	1
G3877.21	1	1	1	1	1
G3877.24	1	1	1	1	1
G3877.3	1	1	1	1	1
G3878.1	1	1	1	1	1
G3878.6	1	1	1	1	0
G3878.7	1	1	1	1	1
G3878.9	1	1	1	1	1
G3879.1	1	1	1	1	1
G388.15	1	1	1	1	1
G388.2	1	1	1	1	1
G388.3	1	1	1	1	1
G388.9	1	1	1	1	1
G3880.1	1	1	1	1	1
G3880.12	1	1	1	1	1
G3880.3	1	1	1	1	1
G3880.6	0	0	0	0	1
G3881.1	1	1	1	1	1
G3881.3	0	0	1	0	0
G3881.6	1	1	1	1	1
G3881.7	1	1	1	1	1
G3883.1	1	1	1	1	0
G3883.9	1	1	1	1	1
G3888.1	1	1	1	1	0
G3889.1	1	1	1	1	1
G3889.2	1	1	1	1	1
G3889.3	1	1	1	1	1
G3890.1	1	1	1	1	1
G3890.2	1	1	1	1	1
G3892.6	1	1	1	1	1
G3896.1	1	1	1	1	1
G3896.12	1	1	1	1	1
G3896.14	1	1	1	1	1
G3896.26	1	1	1	0	0
G3896.3	1	1	1	1	1
G3896.30	1	1	1	1	1
G3896.9	1	1	1	1	1
G3897.1	1	1	1	1	1
G3899.1	1	1	0	1	0
G3899.4	1	1	0	0	0
G3899.7	1	1	0	0	0
G39.2	1	1	1	1	1
G39.5	1	1	1	1	1
G39.6	1	1	1	1	1
G39.8	1	1	1	1	1
G390.1	1	1	1	1	1
G390.10	1	1	1	1	1
G390.12	1	1	1	1	1
G390.13	1	1	1	1	1
G390.15	1	1	1	1	1
G390.3	1	1	1	1	1
G390.4	1	1	1	1	1
G390.5	1	1	1	1	1
G390.8	1	1	1	1	1
G3900.14	1	1	1	1	1
G3900.8	1	1	1	1	1
G3901.1	0	1	0	1	1
G3901.12	1	1	1	1	1
G3901.9	0	1	0	1	1
G3902.6	1	1	1	1	1
G3902.7	1	1	1	1	1
G3903.2	1	1	1	1	0
G3905.1	1	1	1	1	1
G3905.3	0	0	0	1	0
G3905.4	0	0	0	1	0
G3905.8	0	0	0	1	0
G3906.3	0	1	0	0	0
G3906.4	1	1	1	1	1
G3907.1	1	1	1	1	1
G3907.11	0	0	0	0	0
G3907.12	0	0	0	0	0
G3907.14	1	1	1	1	1
G3907.16	1	1	1	1	1
G3907.4	0	0	0	0	0
G3907.5	1	1	1	1	1
G3907.7	1	1	1	1	1
G3907.8	0	0	0	0	0
G3907.9	0	0	0	0	0
G391.2	1	1	1	1	1
G391.4	1	1	1	1	1
G391.9	0	0	0	0	0
G3910.1	1	1	0	1	1
G3910.4	1	1	1	1	1
G3915.1	1	1	1	1	1
G3915.2	1	1	1	1	1
G3916.1	1	0	0	0	0
G3916.4	1	1	1	1	0
G3916.7	1	1	1	1	0
G3917.1	1	1	1	1	1
G3917.10	1	0	0	0	0
G3917.3	1	1	1	1	1
G3917.5	1	1	1	1	1
G3917.6	1	0	0	0	0
G3917.7	1	1	1	1	1
G3917.8	1	1	1	1	1
G3917.9	1	1	1	1	1
G3918.1	1	1	1	1	1
G3918.14	0	0	0	0	0
G3918.2	1	1	1	1	1
G3918.4	1	1	1	1	1
G3918.7	1	1	1	1	1
G3918.8	1	1	1	1	1
G3918.9	1	1	1	1	1
G3919.9	0	0	0	0	0
G3920.4	1	1	1	1	1
G3920.5	1	1	1	1	1
G3920.9	1	1	1	1	1
G3921.10	1	1	1	1	0
G3921.11	1	1	1	1	0
G3921.13	1	1	1	1	0
G3921.3	1	1	1	1	1
G3921.8	1	0	1	1	0
G3924.1	1	1	1	1	1
G3924.11	1	1	1	1	1
G3924.13	1	1	1	1	1
G3924.14	1	1	1	1	1
G3924.17	1	1	1	1	1
G3924.2	1	1	1	1	1
G3924.22	1	1	1	1	1
G3925.1	1	1	1	1	1
G3925.3	1	1	1	1	1
G3925.4	1	1	1	1	1
G3926.1	1	1	1	1	1
G3926.2	1	1	1	1	1
G3927.7	1	1	1	1	1
G3927.9	0	0	0	0	1
G3928.1	0	1	0	1	1
G3928.6	0	0	0	0	0
G393.11	1	0	0	0	0
G393.14	1	0	0	0	0
G393.18	1	1	1	1	1
G393.19	1	0	0	0	0
G393.8	1	1	1	1	1
G393.9	1	1	1	1	1
G3930.1	1	1	1	1	1
G3930.12	1	1	1	1	1
G3930.19	1	1	1	1	1
G3930.2	1	1	1	1	1
G3930.21	1	1	1	1	1
G3930.5	1	1	1	1	1
G3930.7	1	0	1	0	0
G3932.4	0	0	0	0	0
G3932.7	1	1	1	1	1
G3932.9	1	1	1	1	1
G3936.7	1	1	1	1	1
G3938.10	1	1	1	1	1
G3938.3	1	1	1	1	1
G3938.5	1	1	1	0	1
G3938.8	1	1	1	1	1
G3939.1	1	1	1	1	1
G3939.2	1	1	1	1	1
G3939.3	1	1	1	1	1
G3939.4	1	1	1	1	1
G3939.5	1	1	1	1	1
G3942.1	1	1	1	1	1
G3942.2	1	1	1	1	1
G3942.3	1	1	1	1	1
G3943.1	1	1	1	1	1
G3943.11	1	0	0	0	0
G3943.2	1	0	0	0	0
G3943.3	1	1	1	1	1
G3943.4	1	1	1	1	1
G3943.5	1	1	1	1	1
G3943.7	1	0	0	0	0
G3943.8	1	1	1	1	1
G3944.1	1	1	1	1	1
G3944.4	0	0	0	0	0
G3945.11	1	0	0	0	0
G3945.2	1	1	1	1	1
G3945.3	1	1	1	1	1
G3945.4	1	1	1	1	1
G3945.5	1	1	1	1	1
G3945.7	1	1	1	1	1
G3947.13	1	1	1	1	1
G3947.14	1	1	1	1	1
G3947.15	1	1	1	1	1
G3947.3	1	1	1	1	1
G3947.8	0	0	0	0	1
G3948.4	1	1	1	1	1
G3949.11	1	1	1	1	1
G3949.2	1	1	1	1	1
G3949.3	1	1	1	1	1
G3949.6	1	1	1	1	1
G3949.8	1	1	1	1	1
G395.13	1	1	1	1	1
G395.2	1	1	1	1	1
G395.3	1	1	1	1	1
G395.6	1	1	1	1	1
G3954.1	1	1	1	1	0
G3954.6	1	1	1	1	0
G3955.1	1	1	1	1	1
G3955.4	1	1	1	1	1
G3956.1	1	1	1	1	1
G3958.11	1	1	1	1	1
G3958.6	1	1	1	1	1
G3958.8	0	0	0	0	0
G396.1	0	1	1	1	0
G3960.1	1	1	1	1	1
G3960.12	1	1	1	1	1
G3960.16	1	1	1	1	1
G3960.3	1	1	1	1	1
G3960.6	1	1	1	1	1
G3961.2	1	1	1	1	1
G3963.1	1	1	1	1	1
G3963.2	1	1	1	1	1
G3963.4	1	1	1	1	1
G3963.5	1	1	1	1	1
G3963.7	0	0	0	0	0
G3965.10	1	1	1	1	1
G3965.13	0	0	0	0	0
G3965.14	1	1	1	1	1
G3965.16	1	1	1	1	1
G3965.18	1	1	1	1	1
G3965.25	1	1	1	1	1
G3965.29	0	0	0	0	0
G3965.30	1	1	1	1	1
G3965.5	1	1	1	1	1
G3965.6	1	1	1	1	1
G3966.1	1	1	1	1	0
G3966.2	1	1	1	1	0
G3967.3	1	1	1	1	1
G3967.4	1	1	1	1	1
G3967.7	1	1	1	1	1
G3968.2	1	1	1	1	1
G3969.1	1	1	1	1	1
G397.1	1	1	1	1	1
G397.9	1	1	1	1	1
G3970.1	1	1	1	1	1
G3971.3	1	1	1	1	1
G3972.1	1	1	1	1	1
G3973.11	1	1	1	1	1
G3973.16	1	1	1	1	1
G3973.17	1	1	1	1	1
G3973.9	1	1	1	1	1
G3974.1	1	1	1	1	1
G3974.3	1	1	1	1	1
G3974.4	1	1	1	1	1
G3975.1	1	1	1	1	1
G3975.2	1	1	1	1	1
G3975.3	1	1	1	1	1
G3977.13	1	1	1	1	1
G3977.2	1	1	1	1	1
G398.1	1	1	1	1	1
G398.3	1	0	1	1	0
G398.5	1	1	1	1	1
G398.6	1	1	1	1	1
G398.7	1	1	1	1	1
G3980.3	1	1	1	1	1
G3980.6	1	1	1	1	1
G3980.7	0	0	0	0	0
G3981.1	1	1	1	1	1
G3981.4	1	1	1	1	1
G3981.5	1	1	1	1	1
G3983.10	1	1	1	0	1
G3983.11	1	0	0	0	0
G3984.1	1	1	1	1	1
G3984.10	0	1	0	0	0
G3984.11	0	0	0	0	0
G3984.12	1	1	1	1	1
G3984.13	1	1	1	1	1
G3984.17	0	0	0	0	0
G3984.19	1	1	1	1	1
G3984.2	0	0	0	0	0
G3984.3	1	1	1	1	1
G3984.4	1	1	1	1	1
G3985.5	0	0	0	0	0
G3985.9	0	0	0	0	1
G3986.3	1	1	1	1	1
G3989.1	1	1	1	1	0
G3989.12	1	1	1	1	1
G3989.17	0	0	0	0	0
G3989.6	1	1	1	1	1
G3991.1	1	1	1	1	1
G3991.2	1	1	1	1	1
G3991.3	1	1	1	1	1
G3991.6	1	1	1	1	1
G3992.1	1	1	1	1	1
G3992.12	0	0	0	0	0
G3992.15	1	1	1	1	1
G3992.16	1	1	1	1	1
G3993.2	1	1	1	1	1
G3993.4	1	1	1	1	1
G3994.1	1	1	1	1	1
G3996.3	1	1	1	1	1
G3996.4	1	1	1	1	1
G3996.5	1	1	1	1	1
G3997.10	1	0	0	0	0
G3997.12	1	1	1	1	0
G3997.13	0	0	0	0	0
G3997.15	1	0	0	0	0
G3997.4	0	0	0	0	0
G3997.5	0	1	1	0	0
G3997.6	0	1	0	0	0
G3997.7	1	1	1	1	0
G3997.8	1	1	1	1	0
G3997.9	0	0	1	0	0
G3998.1	1	1	1	1	1
G3998.2	1	1	1	1	0
G3998.8	1	1	1	1	1
G40.1	1	1	1	1	1
G400.5	1	1	1	1	0
G400.6	1	1	0	1	1
G400.8	1	1	1	1	1
G4002.1	1	1	1	1	1
G4002.8	1	1	1	1	1
G4004.10	0	0	0	0	0
G4005.2	1	1	1	1	1
G4005.3	1	1	1	1	1
G4006.3	1	1	1	1	1
G4007.1	1	1	1	1	1
G4007.2	1	1	1	1	1
G4007.5	1	1	1	1	1
G4007.7	1	1	1	1	1
G4007.8	1	1	1	1	1
G4007.9	1	1	1	1	1
G4008.1	1	1	1	1	1
G4008.3	1	1	1	1	1
G401.1	1	1	1	1	1
G401.3	1	0	0	0	0
G4014.1	1	1	1	1	1
G4014.2	1	1	1	1	1
G4014.3	1	1	1	1	1
G4014.5	1	1	1	1	1
G4016.1	1	1	1	1	1
G4016.2	1	1	1	1	1
G4016.3	1	1	1	1	1
G4017.1	0	0	0	1	1
G402.13	1	1	1	1	1
G402.30	1	1	1	1	1
G4021.1	1	1	1	1	1
G4021.2	1	1	1	1	1
G4022.1	1	0	0	0	0
G4022.16	1	1	1	1	1
G4022.2	1	1	1	1	1
G4022.3	1	1	1	1	1
G4022.4	1	1	1	1	1
G4022.5	1	1	1	1	1
G4022.6	1	1	1	1	1
G4027.1	1	1	1	1	1
G4027.2	1	1	1	1	1
G4028.1	1	1	1	1	1
G4030.2	1	1	1	1	1
G4030.3	1	1	0	1	1
G4030.6	1	1	1	1	1
G4030.8	1	1	1	1	1
G4031.2	1	1	1	1	1
G4032.1	1	1	1	1	1
G4032.2	1	1	1	1	1
G4045.1	1	1	1	1	1
G4045.3	1	1	0	0	1
G4045.4	1	1	0	0	1
G4047.2	1	1	1	1	1
G405.1	1	1	1	1	1
G405.3	1	1	1	1	1
G4051.3	1	1	1	1	1
G4051.6	1	1	1	1	1
G4051.8	1	1	1	1	1
G4052.1	1	1	1	1	1
G4052.2	1	1	1	1	1
G4052.3	0	0	0	0	1
G4054.10	1	1	1	1	1
G4054.9	1	1	1	1	1
G4055.3	0	0	0	1	0
G4056.1	1	1	1	1	1
G4057.4	0	0	0	0	1
G406.2	1	1	1	1	1
G4060.1	1	1	1	1	1
G4060.3	1	1	1	1	1
G4064.3	1	1	1	1	1
G4064.7	1	1	1	1	1
G4065.1	1	1	1	0	1
G4065.2	1	1	1	1	1
G407.1	1	1	1	1	0
G4071.2	1	1	1	1	1
G4079.3	0	0	0	0	0
G4079.5	1	1	1	1	1
G4079.6	1	1	1	1	1
G4079.8	1	1	1	1	1
G4079.9	1	1	1	1	1
G408.2	1	1	1	1	1
G408.3	0	0	0	0	0
G408.4	0	0	0	0	0
G408.6	1	1	1	1	1
G4080.1	1	1	1	1	1
G4080.2	1	1	1	1	1
G4080.3	1	1	1	1	1
G4080.4	1	1	1	1	1
G4083.1	1	1	1	1	0
G4083.2	1	1	1	1	0
G4087.1	1	1	1	1	1
G4088.4	1	1	1	1	1
G4088.5	1	1	1	1	1
G4089.1	1	1	1	1	1
G4089.11	1	1	1	1	1
G4089.12	1	1	1	1	1
G4089.13	1	1	1	1	1
G4089.19	1	1	1	1	1
G4089.6	0	0	0	0	0
G4089.9	1	1	1	1	1
G409.1	1	1	1	1	1
G409.2	1	1	1	1	1
G409.3	1	1	1	1	1
G4090.1	1	1	1	1	1
G4090.12	0	0	0	0	0
G4090.2	1	1	1	1	1
G4090.5	0	0	0	0	0
G4090.6	1	1	1	1	1
G4090.8	1	1	1	1	1
G4091.1	1	1	1	1	1
G4091.3	1	1	1	1	1
G4091.4	1	1	1	1	1
G4091.6	1	1	1	1	1
G4091.7	1	1	1	1	1
G4092.1	1	1	1	1	1
G4092.2	1	1	1	1	1
G4096.1	1	1	1	1	1
G4096.2	1	1	1	1	1
G4096.5	1	1	1	1	1
G4096.9	1	1	1	1	1
G4098.1	1	1	1	1	1
G4100.1	1	1	1	1	1
G4100.2	1	1	1	1	1
G4102.11	1	1	1	1	1
G4102.5	1	1	1	1	1
G4102.7	1	0	0	0	0
G4103.7	0	0	0	0	0
G4107.1	1	1	1	1	1
G4107.2	1	1	1	1	0
G411.2	1	1	1	1	1
G411.4	1	1	1	1	1
G411.6	1	1	1	1	1
G4112.5	1	1	1	1	1
G4114.1	1	1	1	1	1
G4114.2	1	1	1	1	1
G4117.10	1	1	0	0	0
G4117.12	1	1	0	0	0
G4117.13	1	1	0	0	0
G4117.16	1	1	1	1	0
G4117.8	1	1	0	0	0
G4117.9	0	0	0	0	0
G412.12	1	1	1	1	1
G412.13	1	1	1	1	1
G412.15	1	1	1	1	1
G412.3	1	1	1	1	1
G412.4	0	0	0	0	0
G412.5	0	0	0	0	0
G412.6	0	0	0	0	0
G412.8	0	0	0	0	0
G412.9	1	1	1	1	1
G4120.1	1	1	1	1	1
G4121.1	1	1	1	1	1
G4121.2	1	1	1	1	1
G4121.4	0	0	0	0	0
G4122.1	1	1	1	1	1
G4122.10	1	1	1	1	1
G4128.10	1	1	1	1	1
G4128.11	1	1	1	1	1
G4128.12	1	1	1	1	1
G4128.16	1	1	1	1	1
G4128.17	1	1	1	1	1
G4128.18	1	1	1	1	1
G4128.20	1	1	1	0	1
G4128.25	1	1	1	1	1
G413.3	1	1	1	1	1
G413.4	1	1	1	1	1
G4134.2	1	1	1	1	1
G4134.5	1	1	1	1	1
G4135.1	1	1	1	1	1
G4135.2	1	1	1	1	1
G4135.3	1	1	1	1	1
G4135.4	1	1	1	1	1
G4135.5	1	1	1	1	0
G4135.6	1	1	1	1	0
G4137.14	1	1	1	1	1
G4137.7	1	1	1	1	1
G4137.8	1	1	1	1	1
G4137.9	1	1	1	1	1
G414.1	1	0	1	1	1
G414.11	1	1	1	1	1
G414.3	1	1	1	1	1
G414.5	1	1	1	1	1
G414.7	1	1	1	1	1
G414.8	1	1	1	1	1
G4140.1	1	1	1	1	1
G4140.2	0	0	0	1	1
G4140.3	1	1	1	1	1
G4141.13	1	1	1	1	1
G4141.17	0	1	1	0	0
G4141.2	1	1	1	1	1
G4141.6	1	1	1	1	1
G4141.7	1	1	1	1	1
G4141.8	1	1	1	1	1
G4141.9	1	1	1	1	1
G4142.1	1	1	1	1	1
G4142.2	1	1	1	1	1
G4142.3	1	1	1	1	1
G4142.4	1	1	1	1	1
G4142.5	1	1	1	1	1
G4145.1	1	1	1	1	1
G4145.5	1	1	1	1	1
G4146.2	1	1	1	1	1
G4148.1	1	1	1	1	1
G4148.10	1	1	1	1	1
G4148.12	1	1	1	1	1
G4148.4	1	1	1	1	1
G4148.5	1	1	1	1	1
G4148.6	1	1	1	1	1
G4148.8	1	1	1	1	1
G4149.1	1	1	1	1	1
G4149.3	1	1	1	1	1
G415.10	1	1	1	1	1
G415.14	0	0	0	0	0
G415.2	0	1	0	0	0
G415.6	1	1	1	1	1
G4150.13	1	1	0	1	1
G4151.1	1	1	1	1	1
G4152.1	1	0	0	0	0
G4155.3	1	1	1	1	1
G4155.5	1	1	1	1	1
G4156.7	1	1	1	1	1
G416.2	0	0	0	0	0
G4160.2	1	1	1	1	1
G4163.1	1	1	1	1	1
G4165.1	1	1	1	1	1
G4165.2	1	1	1	1	1
G4165.3	1	1	1	1	1
G4165.4	1	1	1	1	1
G4166.5	1	1	1	1	1
G4169.1	1	1	1	1	1
G417.1	0	0	0	0	0
G417.4	1	1	1	1	1
G417.8	1	1	1	1	1
G4173.1	1	1	1	1	1
G4173.2	1	1	1	1	1
G4174.1	1	1	1	1	1
G4174.2	1	1	1	1	1
G4175.1	1	1	1	1	1
G4176.3	1	1	1	1	1
G4178.1	1	1	1	1	1
G4178.2	1	1	1	1	1
G4179.1	1	1	1	1	1
G418.1	1	1	1	1	1
G418.2	1	1	1	1	1
G418.3	1	1	1	1	1
G4180.1	1	1	1	1	1
G4180.3	1	1	1	1	0
G4181.1	1	1	1	1	1
G4181.2	1	1	1	1	1
G4182.1	1	1	1	1	1
G4184.1	1	1	1	1	1
G4184.2	1	1	1	1	1
G4186.1	1	1	1	1	1
G4186.3	1	1	0	0	1
G4187.10	1	1	1	1	1
G4187.3	1	1	1	1	1
G4187.9	1	1	1	1	1
G4189.1	1	1	1	1	1
G4189.4	1	1	1	1	1
G4189.5	1	1	1	1	1
G4189.7	1	1	1	1	1
G419.11	1	1	1	1	1
G419.2	1	1	1	1	1
G419.4	1	1	1	1	1
G4190.1	1	1	1	1	1
G4190.2	1	1	1	1	1
G4190.3	1	1	1	1	1
G4190.4	1	1	1	1	1
G4190.6	1	1	1	1	1
G4190.7	1	1	1	1	1
G4190.8	1	1	1	1	1
G4190.9	1	1	1	1	1
G4191.1	1	1	1	1	1
G4191.5	1	1	1	1	1
G4191.6	1	1	1	1	1
G4192.2	1	1	1	1	1
G4192.4	0	0	0	0	0
G4194.2	1	1	1	1	1
G4195.3	1	1	1	1	1
G4196.1	1	1	1	1	1
G4196.2	1	1	1	1	1
G42.1	1	1	1	1	1
G42.6	1	1	1	1	1
G420.1	1	1	1	1	1
G420.2	1	1	1	1	1
G420.4	1	1	1	1	1
G420.5	1	1	1	1	1
G4200.1	1	1	1	1	1
G4202.3	0	0	0	0	0
G4202.4	0	0	0	0	0
G4203.11	1	1	1	1	1
G4203.2	1	1	1	1	1
G4203.4	0	0	0	0	0
G4207.10	1	1	1	1	1
G4207.12	1	1	1	1	1
G4207.2	1	1	1	1	1
G421.11	1	1	1	1	1
G421.3	1	1	1	1	1
G421.9	0	0	0	1	0
G4211.1	1	1	1	1	0
G4214.1	1	1	1	1	1
G4214.13	1	1	1	1	1
G4214.14	0	0	0	0	0
G4214.15	1	1	1	1	1
G4214.17	1	1	1	1	1
G4214.21	1	0	0	1	0
G4214.3	1	1	0	1	0
G4215.1	1	1	1	1	1
G4215.2	0	0	0	0	0
G4215.7	1	1	1	1	1
G4217.1	1	1	1	1	1
G4217.4	1	1	1	1	1
G4217.6	1	1	1	1	1
G4217.8	1	1	1	1	1
G4218.1	1	1	1	1	1
G4218.2	1	1	1	1	1
G4218.8	0	0	0	0	1
G4218.9	1	1	1	1	1
G4219.15	0	0	0	1	0
G4219.16	1	1	1	1	1
G4219.18	1	1	1	1	1
G4219.2	1	1	1	1	1
G4219.21	1	1	1	1	1
G422.1	1	1	1	1	1
G422.6	1	1	1	1	1
G4221.10	1	1	0	0	0
G4221.11	1	1	1	1	1
G4221.2	1	1	1	1	1
G4223.1	1	1	1	1	1
G4224.9	1	1	1	1	1
G4226.1	1	1	1	1	1
G4227.1	1	1	1	1	1
G4228.1	1	1	1	1	1
G4228.2	1	1	1	1	1
G4228.3	1	1	1	1	1
G4229.3	1	1	1	1	1
G4229.4	1	1	1	1	1
G4231.1	1	0	1	1	1
G4231.10	0	1	0	0	0
G4231.11	0	0	0	0	0
G4231.2	1	1	1	1	1
G4231.8	0	0	0	0	1
G4231.9	1	1	1	1	1
G4233.1	1	1	1	1	1
G4233.3	1	1	1	1	1
G4235.1	1	1	1	1	1
G4237.7	1	1	0	0	0
G4237.8	1	1	1	1	1
G4239.1	1	1	1	1	1
G424.6	1	1	1	1	1
G424.7	1	1	1	1	1
G424.8	1	1	1	1	1
G4240.1	1	1	1	1	1
G4245.1	1	1	1	1	1
G4245.3	1	1	1	1	1
G4245.4	1	1	1	1	1
G4248.2	1	1	1	1	1
G4248.3	1	1	1	1	1
G4249.1	1	1	1	1	1
G4249.2	1	1	1	1	1
G4249.3	1	1	1	1	1
G425.1	1	1	1	1	1
G4251.2	1	1	1	1	1
G4252.1	1	1	1	1	1
G4252.2	1	1	1	1	1
G4252.4	1	1	1	1	1
G4253.2	1	1	1	1	1
G4257.1	1	1	1	1	1
G4257.2	1	1	1	1	1
G4258.1	1	1	1	1	1
G4258.2	1	1	1	1	1
G4258.3	1	1	1	1	1
G4259.1	1	1	1	1	1
G4259.2	1	1	1	1	1
G4259.4	1	1	1	1	1
G426.1	1	1	1	1	1
G426.10	1	1	1	1	1
G426.12	1	1	1	1	1
G426.13	1	1	1	1	1
G426.14	1	1	1	1	1
G426.17	0	0	0	0	0
G426.7	1	1	1	1	1
G4260.1	1	1	1	1	1
G4260.3	1	1	1	1	1
G4260.4	1	1	1	1	1
G4260.5	1	1	1	1	1
G4260.7	1	1	1	1	1
G4262.2	1	1	1	1	1
G4264.1	1	1	1	1	1
G4264.12	1	1	1	1	1
G4264.14	1	1	1	1	1
G4264.15	1	1	1	1	1
G4264.19	1	1	1	1	1
G4264.3	1	1	1	1	1
G4264.7	0	0	0	0	0
G4265.1	1	1	1	1	1
G4265.7	1	1	1	1	1
G4267.1	1	1	1	1	1
G4268.2	1	1	1	0	1
G4268.3	1	1	1	1	1
G4268.4	1	1	1	1	1
G4269.3	1	0	0	0	0
G427.1	1	1	1	1	1
G427.18	0	0	0	0	0
G427.3	1	1	1	1	1
G4271.1	1	1	1	1	1
G4271.3	0	0	0	0	0
G4273.1	1	1	1	1	1
G4273.10	1	1	1	0	1
G4273.11	1	1	1	1	1
G4273.14	1	1	1	1	1
G4273.3	1	1	1	1	1
G4273.8	1	1	1	1	1
G4274.1	1	1	1	1	1
G4275.1	1	1	1	1	1
G428.1	1	1	1	1	1
G4281.1	1	1	1	1	0
G4281.10	1	1	1	1	1
G4281.15	0	0	0	0	0
G4281.2	1	1	1	1	1
G4281.7	1	1	1	1	1
G4281.9	1	1	1	1	1
G4282.2	1	1	0	0	0
G4282.3	1	0	0	0	0
G4284.2	1	1	1	1	1
G4284.3	1	1	1	1	1
G4284.6	1	1	1	1	1
G4284.7	1	1	1	1	1
G4287.1	1	1	1	1	1
G4287.2	1	1	1	1	1
G429.1	1	1	1	1	1
G4291.1	1	1	1	1	1
G4291.2	1	1	1	1	1
G4292.2	1	1	1	1	1
G4292.3	1	1	1	1	1
G4292.4	1	1	1	1	1
G4293.2	1	1	1	1	1
G4296.1	1	1	1	0	0
G4296.3	1	1	1	0	0
G4296.4	1	1	1	1	0
G4296.5	1	1	1	1	1
G4297.1	1	1	1	1	1
G430.2	0	0	1	1	0
G4302.9	1	1	1	1	1
G4303.1	1	1	1	1	0
G4304.1	1	1	1	1	1
G4304.2	1	1	1	1	1
G4304.3	1	1	1	1	1
G4307.1	1	1	1	1	1
G4307.2	1	1	1	1	1
G4309.7	0	1	1	0	1
G4310.1	1	1	1	1	1
G4310.2	1	0	0	0	0
G4311.1	1	1	1	1	0
G4311.4	1	1	1	0	0
G4313.2	1	1	1	0	0
G4315.1	1	1	1	1	0
G4316.1	1	1	1	1	1
G432.1	1	1	1	1	1
G432.4	0	0	0	0	0
G432.6	0	0	0	0	0
G432.8	1	1	1	1	1
G4325.1	1	1	1	1	1
G4325.2	1	1	1	1	1
G4326.1	1	1	1	1	1
G4326.3	1	1	1	1	1
G4327.10	1	1	1	1	1
G4327.4	1	1	1	1	1
G4327.6	1	1	1	1	1
G4327.7	1	1	1	1	1
G4327.8	1	1	1	1	1
G4329.2	1	1	1	1	1
G433.2	1	1	1	1	1
G433.3	1	1	1	1	1
G433.4	1	1	1	1	1
G4330.1	1	1	1	1	1
G4330.2	1	1	1	1	1
G4333.1	1	1	1	1	1
G4335.1	1	1	1	1	1
G4335.2	1	1	1	1	1
G4335.3	1	1	1	1	1
G4336.1	1	1	1	1	1
G4336.2	0	0	0	0	0
G4336.4	1	1	1	1	1
G4336.5	0	0	0	0	0
G4336.6	1	1	1	1	1
G4338.2	1	0	1	1	1
G4338.3	1	1	1	1	1
G434.4	1	1	1	1	1
G4340.1	1	1	1	1	1
G4340.2	1	1	1	1	1
G4340.3	1	1	1	0	1
G4340.4	1	1	1	1	1
G4342.1	1	1	1	1	1
G4342.2	1	1	1	1	1
G4342.4	1	1	1	1	1
G4344.10	0	0	0	0	1
G4344.11	1	1	1	1	1
G4344.13	1	1	1	1	1
G4346.1	1	1	1	1	1
G4347.1	1	1	1	1	1
G4348.1	1	1	1	1	1
G4349.1	0	0	0	0	1
G435.2	1	1	1	1	1
G4350.16	1	1	1	1	1
G4350.17	1	1	1	1	1
G4350.2	1	1	1	1	1
G4350.3	1	1	1	1	1
G4350.5	1	1	1	1	1
G4353.1	0	0	0	0	1
G4357.10	1	1	1	1	1
G4357.13	1	1	1	1	1
G4357.17	1	1	1	1	0
G4357.7	1	1	1	1	1
G4357.8	1	1	1	1	1
G4357.9	1	1	1	1	1
G4359.2	1	1	1	1	1
G4359.3	1	1	1	1	1
G4359.4	0	1	1	1	0
G436.1	1	1	1	1	1
G436.2	1	1	1	1	1
G436.3	1	1	1	1	1
G4361.1	1	1	1	1	1
G4363.1	1	1	1	1	1
G4363.2	1	1	1	1	1
G4363.3	1	1	1	1	1
G4364.1	1	1	1	0	1
G4364.2	1	1	1	1	1
G4364.3	1	1	1	1	1
G4364.4	1	1	1	1	1
G4365.11	1	1	1	1	1
G4365.14	1	1	1	0	1
G4365.15	0	1	0	0	1
G4365.16	0	0	0	0	0
G4365.4	1	1	1	0	1
G4366.1	1	1	1	1	1
G4366.2	1	1	1	1	1
G4368.1	1	1	1	1	1
G437.1	1	1	1	1	1
G437.3	0	0	1	0	0
G437.4	0	0	1	0	0
G4370.12	1	1	1	1	1
G4370.16	1	1	1	1	1
G4370.18	1	1	1	1	1
G4371.1	1	1	1	1	1
G4371.4	1	1	1	1	1
G4372.1	1	1	1	1	1
G4372.4	1	1	1	1	1
G4374.3	0	0	1	0	0
G4378.1	1	1	1	1	1
G4379.1	1	1	1	1	1
G438.1	1	1	1	1	1
G438.3	0	0	0	1	0
G438.5	1	1	1	1	1
G4382.1	1	1	1	1	1
G4382.7	1	1	1	1	1
G4383.4	1	1	1	1	0
G4385.3	1	0	0	0	0
G4385.4	0	0	0	0	1
G4385.5	1	1	1	1	0
G439.1	1	1	1	1	1
G439.4	1	1	1	1	1
G4392.1	1	1	1	1	1
G4392.3	1	1	1	1	1
G4392.9	1	1	1	1	1
G4395.1	1	1	1	1	1
G4395.5	1	1	1	1	1
G4395.6	1	1	1	1	1
G4398.1	1	1	1	1	1
G4398.3	1	1	1	1	0
G4398.8	1	1	1	1	1
G4399.1	1	1	1	1	1
G4399.3	1	1	1	1	0
G4399.4	1	1	1	1	1
G4399.5	1	1	1	1	1
G440.3	1	1	1	1	1
G440.4	1	1	1	1	1
G440.8	1	1	1	1	1
G4401.15	1	1	1	1	1
G4401.3	1	1	1	1	1
G4401.5	0	0	0	0	0
G4401.7	1	1	1	1	1
G4401.8	1	1	1	1	1
G4401.9	1	1	1	1	1
G4402.2	1	1	1	1	1
G4402.5	0	0	0	0	0
G4405.1	1	0	0	0	0
G4405.2	0	1	0	1	0
G4405.3	1	1	1	1	1
G4405.4	0	1	1	1	1
G4405.5	1	0	0	0	0
G4407.2	1	1	1	1	1
G4407.4	1	1	1	1	1
G441.5	1	1	1	1	1
G441.8	1	1	1	1	1
G4411.5	1	1	1	1	1
G4412.2	0	0	0	0	0
G4413.1	1	1	1	1	1
G4413.2	1	1	1	1	1
G4413.6	1	1	1	1	1
G4414.1	1	1	1	1	1
G4415.1	1	1	1	1	1
G4418.1	1	1	1	1	1
G4418.2	1	1	1	1	1
G4419.3	1	1	0	0	1
G4419.4	1	1	0	0	0
G4419.5	1	1	1	1	1
G4419.7	1	1	1	1	1
G4420.1	1	1	1	1	1
G4420.2	1	1	1	1	1
G4422.8	1	1	1	1	1
G4423.1	1	1	1	1	1
G4424.8	0	0	0	0	0
G4425.2	1	1	1	1	1
G4425.3	1	1	1	1	1
G4425.4	1	1	1	1	1
G4427.1	1	1	1	1	1
G4427.2	0	0	0	0	0
G4427.3	1	1	1	1	1
G4427.5	1	1	1	1	1
G4427.6	1	0	0	0	0
G443.1	0	0	1	0	1
G443.3	0	1	0	0	0
G443.4	1	1	1	1	1
G4434.1	1	1	1	1	1
G4434.2	0	0	0	0	1
G4434.3	1	1	1	1	1
G4434.4	1	1	1	1	1
G4435.1	1	1	1	1	1
G4437.10	0	0	1	1	0
G4437.12	1	1	1	1	1
G4437.4	1	1	1	1	1
G4437.5	1	1	1	1	1
G4437.6	1	1	1	1	1
G4437.7	1	1	1	1	1
G4437.9	1	1	1	1	1
G4438.2	1	1	1	1	1
G4438.3	1	1	1	1	1
G4439.1	1	1	1	1	1
G4439.2	1	1	1	1	1
G4439.3	1	1	1	1	1
G444.1	1	1	1	1	0
G444.11	1	1	1	1	1
G444.12	1	1	1	1	1
G444.5	1	1	1	1	1
G444.8	1	1	1	1	1
G4440.1	1	1	0	0	0
G4440.4	1	1	0	0	0
G4440.7	1	1	1	1	1
G4441.2	1	1	1	1	1
G4441.3	1	1	1	1	1
G4442.1	1	1	1	1	1
G4446.1	1	1	1	1	1
G4446.2	1	1	1	1	1
G4448.1	1	1	1	1	1
G445.1	0	0	0	0	1
G445.2	0	0	0	0	1
G445.4	0	0	0	0	1
G445.5	1	1	1	1	0
G445.6	1	1	1	1	0
G445.7	1	1	1	1	1
G4450.1	1	1	1	1	1
G4450.3	1	1	1	0	0
G4451.1	1	1	1	0	0
G4451.13	1	1	1	1	1
G4451.14	1	1	1	1	1
G4451.15	1	1	1	1	1
G4451.3	1	1	1	1	1
G4451.6	1	1	1	1	1
G4451.9	1	1	1	1	1
G4452.1	1	1	1	1	1
G4453.1	1	1	1	1	1
G4455.1	1	1	1	0	1
G4456.1	1	1	1	1	1
G4457.2	0	0	0	0	0
G4458.1	1	1	1	1	1
G4459.5	1	1	1	1	1
G446.3	1	1	1	1	1
G4460.1	1	1	1	1	1
G4460.2	1	1	1	1	1
G4460.3	1	1	1	1	1
G4462.1	1	1	1	1	1
G4462.4	1	1	1	1	1
G4463.2	1	1	1	1	0
G4464.2	1	1	1	1	1
G4464.3	1	1	1	1	0
G447.1	0	0	0	1	1
G4471.1	1	1	1	1	1
G4471.2	0	0	0	1	0
G4472.2	1	1	1	1	1
G4473.6	0	0	0	0	0
G4473.7	0	0	0	0	0
G4475.6	1	1	1	1	0
G4475.7	0	0	1	0	0
G4477.2	1	1	0	0	0
G4477.3	1	1	1	1	1
G4478.3	1	1	1	1	1
G4478.5	1	1	1	1	1
G4479.2	1	1	1	1	1
G4479.5	1	1	1	1	1
G4480.2	0	0	0	0	1
G4480.3	0	0	0	0	1
G4482.1	1	1	1	1	1
G4482.3	1	1	1	1	1
G4489.1	1	1	1	1	1
G4489.2	1	1	1	1	1
G449.1	1	1	1	0	0
G4490.1	1	1	1	0	1
G4491.2	1	1	1	1	1
G4493.1	1	1	1	1	1
G4494.1	1	1	1	1	1
G4495.3	1	1	1	1	1
G4496.2	1	1	1	1	1
G4498.4	1	0	1	0	1
G450.1	1	1	1	1	1
G450.10	1	1	1	1	1
G450.12	0	0	0	0	0
G450.15	1	1	1	1	1
G450.16	1	1	1	1	1
G450.18	1	1	1	1	1
G450.19	1	1	1	1	1
G450.2	1	1	1	1	1
G450.21	0	0	0	0	0
G450.5	0	0	0	0	0
G450.7	1	1	1	1	1
G450.9	0	0	0	0	0
G4504.1	1	1	1	1	1
G4504.5	1	1	1	1	1
G4506.1	1	1	1	1	1
G4508.1	1	1	1	1	1
G4508.2	1	1	1	1	1
G451.2	1	1	1	1	1
G451.4	1	1	1	1	1
G451.7	1	1	1	1	1
G4511.1	1	1	1	1	1
G4511.3	1	1	1	1	1
G4511.4	1	1	1	0	0
G4511.5	1	1	1	0	0
G4512.1	0	1	0	1	0
G4512.13	1	1	1	1	1
G4512.4	1	1	1	1	1
G4512.7	1	1	1	1	0
G4512.9	1	1	1	1	1
G4513.1	1	1	1	1	1
G4513.2	1	1	1	1	1
G4514.2	1	1	1	1	1
G4516.1	1	1	0	0	1
G452.1	0	1	1	0	1
G452.10	1	1	1	1	1
G452.5	1	1	1	1	1
G452.6	0	1	1	0	1
G452.8	0	1	1	0	1
G4521.1	0	0	0	0	1
G4521.2	1	1	1	1	1
G4521.3	1	1	1	1	0
G4523.1	1	1	1	1	1
G4525.2	1	1	1	1	1
G4526.2	1	1	1	1	1
G4526.3	1	1	1	1	1
G4528.1	1	1	1	1	1
G4528.4	1	1	1	1	1
G453.1	1	0	0	0	0
G453.12	1	1	1	0	0
G453.3	1	1	1	1	0
G453.7	1	1	1	0	0
G453.9	1	1	1	1	0
G4530.1	1	1	1	1	1
G4530.2	1	1	1	1	1
G4531.10	1	1	1	1	1
G4531.11	1	1	1	1	1
G4531.2	1	1	1	1	0
G4531.3	1	1	1	1	0
G4531.5	1	1	1	1	1
G4531.9	1	1	1	1	1
G4533.1	1	1	1	1	0
G4533.3	1	0	0	1	0
G4533.4	1	1	1	1	0
G4535.1	1	1	1	1	0
G4536.1	1	1	1	1	1
G4536.10	1	1	1	1	1
G4536.13	1	1	1	1	1
G4536.4	0	0	0	0	1
G4536.7	1	1	0	0	1
G4536.9	0	0	0	0	1
G4537.3	1	1	1	1	1
G4537.4	1	1	1	1	1
G4537.7	1	1	1	1	1
G4537.9	1	1	1	1	1
G4538.2	1	1	1	1	1
G4538.3	1	1	1	1	1
G4538.4	0	0	0	0	0
G4538.5	0	0	0	0	1
G4538.6	1	1	1	1	1
G4539.1	1	1	1	1	1
G4539.2	1	1	1	1	1
G454.1	1	1	1	1	1
G4541.1	1	1	1	1	1
G4541.2	1	1	1	1	1
G4541.4	1	1	1	1	1
G4541.8	1	1	1	1	1
G4545.1	1	1	1	1	1
G4545.2	1	1	1	1	1
G4545.5	1	1	1	1	1
G4546.1	1	1	1	1	1
G4546.2	1	1	1	1	1
G4546.4	1	1	1	1	1
G4548.12	1	1	1	1	1
G4548.15	1	1	1	1	1
G4548.17	1	1	1	1	1
G4548.19	1	1	1	1	1
G4548.2	0	0	0	0	0
G4548.3	1	1	1	1	1
G4548.7	0	0	0	0	0
G4548.8	1	1	1	1	1
G4548.9	1	1	1	1	1
G4549.1	1	1	1	1	0
G4549.3	1	1	1	1	1
G4549.4	1	1	1	1	1
G455.1	1	1	1	1	1
G455.2	0	0	0	0	1
G4551.1	1	1	1	1	1
G4551.5	0	0	0	0	0
G4551.6	0	0	0	0	0
G4551.7	0	0	0	0	0
G4551.8	0	0	0	0	0
G4551.9	0	0	0	0	0
G4552.2	1	1	1	1	1
G4552.3	1	1	1	1	1
G4552.4	1	1	1	1	1
G4552.5	1	1	1	1	1
G4552.6	1	1	1	1	1
G4552.8	1	1	1	1	1
G4556.1	1	1	1	1	1
G4556.4	1	1	1	1	1
G4557.1	1	1	1	1	1
G4557.3	1	1	1	1	1
G4557.4	1	1	1	1	1
G4557.7	1	1	1	1	1
G4558.2	0	1	1	1	1
G4559.1	1	1	1	1	1
G4559.10	0	0	0	0	0
G4559.18	0	0	0	0	0
G4559.19	0	0	0	0	0
G4559.2	1	1	1	1	1
G4559.4	1	0	0	0	0
G4559.9	1	1	1	0	0
G456.1	1	1	1	0	0
G456.11	1	1	1	1	1
G456.14	1	1	1	1	1
G456.2	1	1	1	1	1
G456.3	1	1	1	1	1
G456.5	1	1	1	1	1
G456.8	0	1	0	0	0
G456.9	1	1	1	1	1
G4560.10	1	1	1	1	1
G4560.12	1	1	1	1	1
G4560.6	1	1	1	1	1
G4561.2	1	1	1	1	1
G4561.8	1	1	1	1	1
G4561.9	1	1	1	1	1
G4562.2	1	1	1	1	1
G4563.1	1	1	1	1	1
G4563.4	1	1	1	1	1
G4564.2	1	0	0	0	0
G4565.2	1	1	1	1	1
G4566.1	0	0	0	1	0
G4568.1	1	1	1	1	1
G4568.10	1	1	1	1	1
G4568.13	1	1	1	1	1
G4568.2	1	1	1	1	1
G4568.4	0	0	0	0	0
G4568.5	1	1	1	1	1
G4571.1	1	1	1	1	1
G4573.1	1	1	1	1	1
G4573.2	1	1	1	1	1
G4573.4	1	1	1	1	1
G4573.5	1	1	1	1	1
G4574.1	1	1	1	1	0
G4574.2	1	1	1	1	0
G4575.1	1	1	1	1	1
G4575.13	1	1	1	1	1
G4575.2	1	1	1	1	1
G4575.5	1	1	1	0	0
G4575.7	0	0	0	0	0
G4575.8	0	0	0	0	0
G4575.9	1	1	1	1	1
G4576.1	1	1	1	1	1
G4577.1	1	1	1	1	1
G4577.2	1	1	1	1	1
G4578.8	1	1	1	1	1
G4579.1	1	0	0	0	0
G4579.2	1	0	0	0	0
G4579.3	1	0	0	0	0
G4579.4	1	0	0	0	0
G4582.10	0	0	0	0	0
G4582.7	1	1	1	1	1
G4586.10	0	0	0	0	0
G4586.14	1	1	1	1	1
G4586.17	1	1	1	1	1
G4586.7	1	1	1	1	1
G4588.1	1	1	1	1	1
G4588.2	0	0	0	0	0
G4588.4	0	1	0	0	0
G4588.5	1	1	1	1	1
G4588.8	1	1	1	1	1
G4588.9	0	0	0	0	1
G4589.1	1	1	1	1	1
G4589.10	1	1	1	0	0
G4589.12	1	1	1	1	1
G4589.2	1	1	1	1	1
G4589.4	1	1	1	1	1
G4589.6	1	1	0	0	1
G4590.10	1	1	1	1	1
G4590.2	1	1	1	1	1
G4590.9	1	1	1	1	1
G4591.2	1	1	1	1	1
G4592.1	1	1	1	1	1
G4592.2	1	1	1	1	1
G4592.5	1	1	1	1	1
G4596.3	1	1	1	1	1
G4596.7	1	1	1	1	1
G4597.1	1	1	1	1	1
G4597.2	1	1	1	1	1
G4598.1	1	1	1	1	1
G4599.2	1	1	0	0	0
G4599.5	1	1	1	1	1
G46.15	1	1	1	1	1
G46.19	1	1	1	1	1
G46.6	1	1	1	1	1
G46.7	1	1	1	1	1
G46.8	1	1	1	1	1
G46.9	1	1	1	1	1
G4600.3	1	1	1	1	1
G4600.5	1	1	1	1	1
G4600.6	1	1	1	1	1
G4600.8	1	1	1	1	1
G4601.13	1	1	1	1	1
G4601.2	1	1	1	1	1
G4601.3	1	1	1	1	1
G4601.5	1	1	1	1	1
G4601.6	1	1	1	1	1
G4601.8	1	1	1	1	1
G4602.1	1	1	1	0	0
G4602.2	1	1	1	1	1
G4602.3	1	1	1	1	1
G4602.6	0	0	0	0	0
G4603.1	1	0	1	1	0
G4603.2	1	0	1	1	1
G4603.3	1	0	1	1	0
G4603.4	1	0	1	1	0
G4603.5	1	0	1	1	0
G4606.1	1	1	1	1	1
G4606.3	0	0	0	0	0
G4606.4	1	1	1	1	1
G4607.2	1	1	1	1	1
G4607.5	0	0	0	0	0
G4607.6	0	0	0	0	0
G4607.8	1	1	1	1	1
G4607.9	1	1	1	1	1
G4608.1	0	0	1	0	0
G4609.1	0	0	0	0	0
G4609.2	1	1	1	1	1
G4609.3	1	1	1	1	1
G4609.5	1	1	1	1	1
G4611.1	1	1	1	1	1
G4611.10	0	0	0	0	0
G4611.11	1	1	1	0	0
G4611.14	0	0	0	0	0
G4611.2	1	1	1	1	1
G4611.3	1	1	1	1	1
G4611.7	1	1	1	1	1
G4611.9	1	1	1	1	1
G4612.1	1	1	1	1	1
G4613.11	1	1	1	1	1
G4613.12	1	1	1	1	1
G4613.17	1	1	1	1	1
G4613.18	0	0	0	0	0
G4613.4	1	1	1	1	1
G4613.6	1	1	1	1	1
G4613.7	1	1	1	1	1
G4615.1	0	0	0	0	0
G4615.2	1	1	1	1	1
G4615.6	1	1	1	1	1
G4618.1	1	1	1	1	1
G4619.1	1	1	1	1	1
G4619.4	1	1	1	1	1
G4619.6	1	1	1	1	1
G4620.1	1	1	1	1	1
G4620.7	1	1	1	1	1
G4622.11	1	1	1	1	1
G4622.3	1	1	1	0	0
G4622.4	1	1	1	1	1
G4622.6	1	1	1	1	1
G4623.1	1	1	1	1	1
G4623.2	1	1	1	1	1
G4623.3	1	1	1	1	1
G4623.4	1	1	1	1	1
G4623.5	1	1	1	1	1
G4623.6	1	1	1	1	1
G4624.2	1	1	1	1	1
G4624.3	1	1	0	0	0
G4625.1	1	1	1	1	1
G4625.3	1	1	1	1	1
G4625.4	1	1	1	1	1
G4625.7	1	1	1	1	1
G4625.8	1	1	1	1	1
G4626.1	1	1	1	1	1
G4626.3	1	1	1	1	1
G4626.5	1	1	1	1	1
G4627.1	1	1	1	1	1
G4629.1	1	1	1	1	1
G4629.6	1	1	0	0	0
G4630.1	1	1	1	1	1
G4630.10	0	0	0	0	0
G4630.2	1	1	1	1	1
G4630.4	1	1	1	1	1
G4630.5	0	0	0	0	0
G4630.6	0	0	0	0	0
G4630.7	0	0	0	0	0
G4630.8	0	0	0	0	0
G4630.9	0	0	0	0	0
G4631.1	1	1	1	1	1
G4631.2	1	1	1	1	1
G4631.3	1	1	1	1	1
G4632.13	1	1	1	1	1
G4632.4	1	1	1	1	1
G4634.3	0	0	0	0	0
G4636.15	0	0	0	1	0
G4636.5	0	0	0	0	0
G4636.6	0	0	0	0	0
G4636.7	0	0	0	0	0
G4637.1	1	1	1	1	1
G4637.2	1	1	1	1	1
G4637.4	1	1	1	1	1
G4637.8	1	1	1	1	1
G4638.3	0	0	0	0	0
G4638.7	0	0	0	0	0
G464.10	0	0	0	0	0
G464.11	1	1	1	1	1
G464.6	1	1	1	1	1
G464.7	1	1	1	1	1
G464.8	1	1	1	1	1
G4640.1	1	1	1	1	1
G4640.11	1	1	1	1	1
G4640.13	1	1	1	1	1
G4640.14	1	1	1	1	1
G4640.2	1	1	1	1	1
G4640.21	1	1	1	1	1
G4640.26	1	1	1	1	1
G4640.29	1	1	1	1	1
G4640.33	1	1	1	1	1
G4640.34	1	1	1	1	1
G4640.35	1	1	1	1	1
G4640.6	1	1	1	1	1
G4641.1	1	1	1	1	1
G4641.2	1	1	1	1	1
G4643.1	1	1	1	1	1
G4644.3	1	1	1	1	1
G4646.3	1	1	1	1	1
G4646.4	1	1	1	1	1
G4647.2	1	1	1	1	1
G4647.3	1	1	1	1	1
G4647.4	1	1	1	1	1
G4647.5	1	1	1	1	1
G4647.8	0	1	0	0	0
G4648.1	1	1	1	1	1
G4648.3	1	1	1	1	1
G4648.4	1	1	1	1	1
G4648.6	1	1	1	1	1
G4649.1	1	1	1	1	1
G465.1	0	0	0	0	1
G4650.2	1	1	1	1	0
G4651.1	1	1	1	1	1
G4652.1	1	1	1	1	1
G4652.10	1	1	1	1	1
G4652.11	1	1	1	1	1
G4652.12	1	1	1	1	1
G4652.3	0	0	0	0	0
G4652.5	1	1	1	1	1
G4653.1	1	1	1	1	1
G4653.11	0	0	0	1	0
G4653.12	1	1	1	1	1
G4653.13	1	1	1	1	1
G4653.2	1	1	1	1	1
G4653.5	1	1	1	1	1
G4655.1	1	1	1	1	1
G4655.2	1	1	1	1	1
G4655.3	1	1	1	1	1
G4656.1	1	1	1	1	0
G4656.2	1	1	1	1	0
G4656.3	1	1	1	1	0
G4657.1	1	0	0	0	0
G4658.1	1	1	1	1	1
G4658.4	1	1	1	1	1
G4659.1	1	1	1	0	1
G4659.2	1	1	1	1	1
G4659.3	1	1	1	1	1
G4660.1	1	1	1	1	1
G4661.2	0	0	0	1	0
G4661.3	1	1	1	1	1
G4661.7	1	1	1	1	1
G4662.2	1	1	1	1	1
G4662.5	1	1	1	1	1
G4662.7	1	1	1	1	1
G4663.1	1	1	1	1	1
G4663.4	1	1	1	1	1
G4664.4	1	1	1	1	1
G4664.6	0	0	0	0	0
G4665.1	1	1	1	1	1
G4665.3	1	1	1	1	1
G4665.4	0	0	0	0	0
G4665.5	1	1	1	1	1
G4665.6	0	0	0	0	0
G4665.7	0	0	0	0	0
G4666.1	1	1	1	1	1
G4666.2	1	1	1	1	1
G4666.3	1	1	1	1	1
G4666.5	1	1	1	1	1
G4667.1	1	1	1	1	1
G4667.7	1	1	1	1	1
G4667.8	1	1	1	1	1
G4668.2	1	1	1	1	1
G4669.1	1	1	1	1	1
G4669.3	1	1	1	1	1
G4669.8	1	1	1	1	1
G4669.9	1	1	1	1	1
G467.4	1	1	1	1	1
G467.5	1	1	1	1	1
G467.8	1	1	1	1	1
G4670.2	1	1	1	1	1
G4672.14	1	1	1	1	1
G4673.1	0	0	1	0	0
G4673.12	1	0	0	0	0
G4673.13	1	0	0	0	0
G4673.14	0	1	1	1	1
G4673.15	0	0	0	0	0
G4673.4	1	0	0	0	0
G4673.5	1	0	0	0	0
G4674.1	1	1	1	1	1
G4675.1	1	1	1	1	1
G4675.2	0	0	0	0	0
G4675.6	0	0	0	0	0
G4675.8	0	0	0	0	0
G4675.9	1	1	1	1	1
G4676.1	1	1	1	1	1
G4677.1	1	1	1	0	1
G4677.11	1	1	1	0	1
G4677.15	1	1	1	0	1
G4677.18	0	0	0	0	0
G4677.20	0	0	0	0	0
G4677.21	0	0	0	0	0
G4677.22	0	0	0	0	0
G4677.23	0	0	0	0	0
G4677.24	1	1	1	0	1
G4677.25	0	0	0	0	0
G4677.4	1	1	1	0	1
G4677.6	1	1	1	0	1
G4677.7	1	1	1	0	1
G4678.1	1	1	1	1	1
G4678.11	1	1	1	1	1
G4678.9	1	1	1	1	1
G4679.10	1	1	1	1	1
G4679.13	1	1	1	1	1
G4679.18	1	1	1	1	1
G4679.19	1	1	1	1	1
G4679.24	1	1	1	1	1
G4679.26	1	1	1	1	1
G4679.27	0	0	0	0	0
G4679.29	1	1	1	1	1
G4679.31	1	1	1	1	1
G4679.39	1	1	1	0	0
G4679.6	0	0	0	0	0
G4680.1	1	1	1	1	1
G4680.7	1	1	1	1	1
G4681.1	0	0	1	0	0
G4681.3	1	1	1	1	1
G4682.1	1	1	1	1	1
G4682.11	1	1	1	1	1
G4682.6	1	1	1	1	1
G4682.9	1	1	1	1	1
G4683.2	1	1	1	0	1
G4683.3	1	1	1	0	1
G4684.1	1	1	1	1	1
G4684.3	1	1	1	1	1
G4684.4	1	1	1	1	1
G4684.6	1	1	1	1	1
G4684.7	1	1	1	1	1
G4685.1	1	1	1	1	1
G4685.5	1	1	1	1	1
G4686.1	1	0	1	0	0
G4686.2	1	1	1	1	0
G4687.1	1	1	1	1	1
G4688.1	1	1	1	1	1
G4688.2	1	1	1	1	1
G4689.13	1	1	1	1	1
G4689.14	0	0	0	0	0
G4689.15	1	1	1	1	1
G469.2	0	0	0	0	0
G469.3	1	1	1	1	1
G4691.2	0	0	0	0	0
G4692.1	1	1	1	1	1
G4692.3	1	1	1	1	1
G4693.2	1	1	1	1	1
G4693.5	1	1	1	1	1
G4694.3	1	1	1	1	0
G4694.4	1	1	1	1	0
G4696.1	1	1	1	1	1
G4696.10	0	0	0	0	1
G4696.11	1	1	1	1	1
G4696.4	1	1	1	1	1
G4696.5	0	0	0	0	1
G4697.1	1	1	1	1	1
G4697.11	1	1	1	1	1
G4697.13	1	1	1	1	1
G4698.1	1	1	1	1	1
G4698.2	1	1	1	1	1
G470.2	1	1	1	1	1
G470.3	1	1	1	1	1
G4700.10	1	1	1	1	1
G4700.2	1	1	1	0	0
G4700.3	1	1	1	0	0
G4700.4	1	1	1	1	1
G4700.5	1	1	1	1	1
G4700.6	1	1	1	0	0
G4700.8	1	1	1	0	0
G4701.7	1	1	1	0	0
G4701.9	1	1	1	1	1
G4702.1	1	1	1	1	1
G4702.2	1	1	1	1	1
G4702.3	0	0	0	0	0
G4702.4	1	1	1	1	1
G4704.2	1	1	0	1	1
G4706.14	1	1	1	1	1
G4706.15	1	1	1	1	1
G4706.18	1	1	1	1	1
G4706.20	1	1	1	1	1
G4706.3	1	1	1	1	1
G4706.4	1	1	1	1	1
G4709.1	1	1	1	1	1
G4709.3	1	1	1	1	0
G4709.4	1	1	1	1	1
G471.1	1	1	1	1	0
G471.5	1	1	1	1	0
G471.6	1	1	1	1	1
G4710.2	1	1	1	1	1
G4710.4	1	1	1	1	1
G4713.10	0	0	0	0	0
G4713.11	1	1	1	1	1
G4713.17	1	1	1	1	1
G4713.18	1	1	1	1	1
G4713.19	1	1	1	1	1
G4713.2	1	1	1	1	1
G4713.20	1	1	1	1	1
G4713.21	1	1	1	1	1
G4713.3	1	1	1	1	1
G4713.4	1	1	1	1	1
G4713.5	1	1	1	1	1
G4713.7	0	0	0	0	0
G4714.5	1	1	1	1	1
G4714.6	1	1	1	0	1
G4715.3	0	0	0	0	0
G4716.1	1	1	0	0	0
G4716.17	1	1	1	1	1
G4717.2	1	1	1	1	1
G4717.5	1	1	1	1	1
G4717.6	1	1	1	1	1
G4718.1	1	1	1	1	0
G4718.10	1	1	1	1	1
G4718.11	1	1	1	1	1
G4718.12	0	0	0	0	1
G4718.15	1	1	1	1	1
G4718.7	0	0	0	0	0
G4719.1	1	1	1	1	1
G4721.1	1	1	1	1	1
G4721.2	1	1	1	1	1
G4722.1	1	1	1	1	1
G4724.2	1	1	1	1	1
G4724.3	1	1	1	1	1
G4725.1	1	1	1	1	1
G4727.1	1	1	1	1	1
G4727.10	1	1	1	1	1
G4727.4	1	1	1	1	1
G4727.5	1	1	1	1	1
G4728.1	1	1	1	1	1
G4728.3	1	1	1	1	1
G4728.5	1	1	1	1	1
G473.1	1	0	0	0	0
G473.13	1	1	1	1	1
G473.15	1	1	1	1	1
G473.19	1	1	1	1	1
G473.22	1	1	1	1	1
G473.28	1	1	1	1	1
G473.31	1	1	1	1	1
G473.8	1	1	1	0	0
G4730.1	1	1	1	1	1
G4730.2	1	1	1	1	1
G4731.13	1	1	1	1	1
G4731.19	1	1	1	1	1
G4731.2	1	1	1	0	0
G4731.21	1	1	1	1	1
G4731.22	1	1	1	1	1
G4731.28	1	1	1	1	1
G4731.3	1	1	1	0	0
G4731.31	1	1	1	1	0
G4731.33	1	1	1	1	1
G4731.5	1	1	1	1	1
G4731.8	1	1	1	0	0
G4733.3	1	1	1	1	1
G4733.6	1	1	1	1	1
G4734.2	1	1	1	1	0
G4734.4	0	0	0	0	1
G4736.1	1	1	1	1	1
G4736.2	1	1	1	1	1
G4738.2	1	1	1	1	1
G4738.5	0	0	0	0	1
G4738.6	0	0	0	1	1
G4738.8	1	1	1	0	0
G4739.1	1	1	1	1	1
G4739.2	1	1	1	1	1
G474.14	1	1	1	1	1
G474.2	1	1	1	1	1
G474.7	1	1	1	1	1
G4741.11	1	1	1	1	1
G4741.12	1	1	1	1	1
G4741.2	1	1	1	1	1
G4742.1	1	1	1	1	1
G4742.10	1	1	1	1	1
G4742.5	1	1	1	1	1
G4742.7	1	1	1	1	1
G4742.9	1	1	1	1	1
G4744.10	1	1	1	1	1
G4744.11	0	0	0	0	0
G4744.3	1	1	1	1	1
G4744.4	1	1	1	1	1
G4744.5	1	1	1	1	1
G4744.6	0	0	0	0	0
G4744.9	1	1	1	1	1
G4746.1	1	1	1	1	1
G4746.2	1	1	1	1	1
G4746.5	1	1	1	1	1
G4746.6	1	1	1	1	1
G4747.1	1	1	1	1	1
G4749.2	0	0	0	0	0
G4749.4	1	1	1	1	1
G4749.7	1	1	1	1	1
G4749.8	1	1	1	1	1
G4750.2	1	1	1	1	0
G4750.3	1	1	1	1	0
G4750.4	1	1	1	1	0
G4750.5	1	1	1	1	0
G4752.1	1	1	1	1	1
G4752.2	1	1	1	1	1
G4752.3	1	1	1	1	1
G4754.1	1	1	1	1	1
G4754.5	1	1	1	1	1
G4755.2	1	1	1	1	1
G4755.4	1	1	1	1	1
G4758.1	1	1	1	1	1
G4758.2	1	1	1	1	1
G4758.3	1	1	1	1	1
G4758.6	1	1	1	1	1
G4758.7	1	1	1	1	1
G4758.9	1	1	1	1	1
G4759.5	1	1	1	1	1
G476.13	1	1	1	1	1
G476.14	1	1	1	1	1
G476.15	1	1	1	1	1
G476.18	1	1	1	1	1
G4760.1	1	1	1	1	1
G4760.2	1	1	1	1	1
G4761.1	1	1	1	1	1
G4762.2	1	1	1	1	1
G4762.4	1	1	1	1	1
G4763.1	1	1	1	1	1
G4763.3	1	1	1	1	1
G4763.8	1	1	1	1	1
G4764.1	0	0	0	0	1
G4764.10	0	0	0	0	1
G4764.14	0	1	1	1	1
G4764.2	0	0	0	0	0
G4764.21	0	0	0	0	1
G4764.22	0	0	0	0	1
G4764.23	0	0	0	0	1
G4764.26	0	0	0	0	1
G4764.5	0	0	0	0	1
G4764.6	0	0	0	0	1
G4765.1	1	1	1	1	1
G4765.2	0	0	0	0	0
G4765.8	0	0	0	0	1
G4766.3	1	1	1	1	1
G4766.6	1	1	1	1	1
G4766.7	1	1	1	1	1
G4766.8	1	1	1	1	1
G4766.9	1	1	1	1	1
G4767.12	1	1	1	1	1
G4767.14	1	0	0	0	0
G4767.17	0	0	0	0	1
G4767.19	1	1	1	1	1
G4767.2	1	1	1	1	1
G4767.20	1	1	1	1	1
G4767.21	1	1	1	1	1
G4767.30	0	1	0	1	0
G4767.34	0	0	0	1	0
G4767.35	1	1	1	1	1
G4767.37	0	0	0	0	0
G4767.7	1	1	1	1	1
G4768.2	1	1	1	1	1
G4768.3	1	1	1	1	1
G4768.6	1	1	1	1	1
G4768.7	1	1	1	1	1
G4768.9	0	0	0	0	0
G477.1	1	1	1	1	1
G477.14	1	1	1	1	1
G477.2	1	1	1	0	1
G477.5	1	1	1	0	0
G477.6	1	1	1	1	1
G4770.1	0	0	0	0	1
G4770.6	0	0	0	0	0
G4770.7	0	0	0	0	0
G4771.1	1	1	1	1	1
G4771.4	1	1	1	1	1
G4772.1	1	1	1	1	1
G4773.4	1	1	1	1	1
G4773.5	1	1	1	1	1
G4775.1	1	1	1	1	1
G4776.1	1	1	0	1	1
G4776.3	1	1	1	1	1
G4776.5	1	1	1	1	1
G4776.6	1	1	1	1	1
G4776.7	0	0	0	0	0
G4777.3	1	1	1	1	1
G4779.2	1	1	1	1	1
G478.1	1	1	1	1	1
G4780.6	1	1	1	1	1
G4780.7	1	1	1	1	1
G4780.8	1	1	1	1	1
G4781.1	1	1	1	1	1
G4781.10	1	1	1	1	1
G4781.11	0	0	0	0	0
G4781.8	1	1	1	1	0
G4783.1	1	1	1	1	1
G4785.1	1	1	1	1	1
G4785.13	1	1	1	1	1
G4785.15	0	0	0	0	0
G4785.17	0	0	1	0	0
G4785.20	0	0	0	0	0
G4785.21	1	1	1	1	1
G4785.26	1	1	1	1	1
G4785.31	0	0	0	0	0
G4785.4	1	1	1	1	0
G4785.6	0	0	0	0	0
G4786.1	1	1	1	1	1
G4786.3	1	1	1	1	1
G4786.5	1	1	1	1	1
G4787.2	1	1	1	1	1
G4789.1	1	1	1	1	1
G4789.2	1	1	1	1	1
G479.1	1	1	1	1	1
G479.3	1	1	1	1	1
G479.4	1	1	1	1	1
G479.5	1	1	1	1	1
G479.7	1	1	1	1	1
G4790.1	1	1	1	1	1
G4792.3	1	1	1	1	1
G4792.4	1	1	1	1	1
G4793.1	1	1	1	1	1
G4793.3	1	1	1	1	1
G4793.4	1	1	0	0	0
G4793.6	1	1	1	1	1
G4793.7	1	1	1	1	0
G4794.1	1	1	1	1	1
G4794.4	1	1	1	1	1
G4795.1	1	1	1	1	1
G4798.10	0	0	0	0	0
G4798.5	1	1	1	1	1
G4798.6	1	1	1	1	1
G4798.9	1	1	1	1	1
G4799.2	0	0	0	0	0
G4799.3	0	0	0	0	0
G4799.4	0	0	0	0	0
G4799.5	1	1	1	1	1
G4800.1	1	1	1	1	1
G4800.10	0	0	0	0	0
G4800.11	1	1	1	1	1
G4800.4	1	1	1	1	0
G4800.6	1	1	1	1	1
G4800.7	1	1	1	1	1
G4801.2	1	1	1	1	1
G4801.4	1	1	1	1	1
G4803.1	1	1	1	1	1
G4803.2	0	0	0	0	0
G4803.3	1	1	1	1	1
G4803.8	1	1	1	1	1
G4803.9	1	1	1	1	1
G4808.2	0	1	0	0	0
G4809.4	1	1	1	1	1
G4811.2	1	1	1	1	1
G4811.3	1	1	1	1	1
G4812.3	1	0	1	0	1
G4813.1	1	1	1	1	1
G4813.2	1	1	1	1	1
G4813.3	1	1	1	1	1
G4815.1	1	1	1	1	1
G4815.3	0	0	1	0	0
G4816.1	0	1	0	0	0
G4816.2	1	1	1	1	1
G4816.4	1	1	1	1	1
G4816.5	1	1	1	1	1
G482.2	1	1	1	1	1
G482.4	1	1	1	1	1
G482.6	1	1	1	1	1
G482.8	1	1	1	1	1
G4821.1	1	1	1	1	1
G4822.17	1	1	1	1	1
G4822.18	1	1	1	1	1
G4822.19	1	1	1	1	1
G4822.2	1	1	1	1	1
G4822.22	1	1	1	1	1
G4822.25	1	1	1	1	1
G4822.27	0	0	0	0	0
G4822.4	1	1	1	1	1
G4822.7	1	1	1	1	1
G4825.1	1	1	1	1	1
G4825.2	1	1	1	1	1
G4825.3	1	1	1	1	1
G4827.4	1	1	1	1	1
G4827.7	1	1	1	1	1
G4828.1	1	1	1	1	1
G4829.1	1	1	1	1	1
G4830.17	1	1	1	1	1
G4830.2	1	1	1	1	1
G4830.3	1	1	1	1	1
G4830.4	1	1	1	1	1
G4830.5	1	1	1	1	1
G4831.2	1	1	1	1	1
G4832.12	1	1	1	1	1
G4832.14	1	1	1	1	1
G4832.5	1	1	1	1	1
G4832.9	1	1	1	1	1
G4833.1	1	1	1	1	1
G4833.11	1	1	1	1	1
G4833.13	1	1	1	1	1
G4833.16	1	1	1	1	1
G4833.7	0	0	0	0	0
G4833.9	1	1	1	1	1
G4835.2	1	1	1	0	1
G4839.10	1	1	1	1	1
G4839.3	1	1	1	1	1
G4839.5	1	1	1	1	1
G4839.7	1	1	1	1	1
G4839.8	1	1	1	1	1
G4840.1	1	1	1	1	1
G4840.2	1	1	1	1	1
G4840.3	1	1	1	1	1
G4840.4	1	1	1	1	1
G4840.7	1	1	1	1	1
G4841.11	1	1	1	1	1
G4841.12	1	1	1	1	1
G4841.13	1	1	1	1	1
G4841.2	1	1	1	1	1
G4841.7	1	1	1	0	0
G4841.9	1	1	1	1	0
G4843.3	1	1	1	1	1
G4843.4	1	1	1	1	1
G4843.5	1	1	1	1	1
G4843.8	1	1	1	1	1
G4845.1	1	1	1	1	1
G4845.2	1	1	1	1	1
G4849.1	1	1	1	1	1
G4849.2	1	1	1	1	1
G485.11	0	0	0	0	0
G485.16	1	1	1	0	1
G485.20	0	0	0	0	0
G485.23	1	1	1	1	1
G4850.2	1	1	1	1	1
G4850.4	1	1	1	1	1
G4850.6	1	1	1	1	1
G4850.9	1	1	1	1	1
G4853.3	1	1	1	1	1
G4853.4	0	0	0	0	0
G4853.5	0	0	0	0	0
G4853.8	1	1	1	1	1
G4854.1	1	1	1	1	1
G4854.11	0	0	0	0	0
G4854.12	1	1	1	1	1
G4854.13	1	1	1	1	1
G4854.14	0	0	0	0	0
G4854.15	0	0	0	0	0
G4859.1	1	1	1	1	1
G4859.4	1	1	1	1	1
G4859.5	0	1	0	0	1
G4859.9	1	1	1	1	1
G486.2	1	1	1	1	1
G486.3	1	1	1	1	1
G4860.1	1	1	1	1	1
G4860.15	1	1	1	0	1
G4860.7	1	1	1	1	0
G4861.2	0	0	0	0	1
G4861.3	1	1	1	1	1
G4863.2	1	1	1	1	1
G4863.3	1	1	1	1	1
G4863.4	1	1	1	1	1
G4867.10	1	1	1	1	1
G4867.11	1	1	1	1	1
G4867.17	1	1	1	1	1
G4867.18	1	1	1	1	1
G4867.5	1	1	1	1	1
G4867.7	1	1	1	1	1
G4867.8	1	1	1	1	1
G4867.9	1	1	1	1	1
G4868.1	1	1	1	1	1
G4868.12	1	1	1	1	1
G4868.13	1	1	1	1	1
G4868.4	1	1	1	1	1
G4868.5	1	1	1	1	1
G4868.7	1	1	1	1	1
G487.13	1	1	1	1	1
G487.20	1	1	1	1	1
G487.21	1	1	1	1	1
G487.6	1	1	1	1	1
G4870.10	1	1	1	1	1
G4871.1	1	1	1	1	1
G4871.10	0	0	0	0	0
G4871.14	0	0	0	0	0
G4871.15	0	0	0	0	0
G4871.16	0	0	0	0	1
G4871.2	0	0	0	0	0
G4871.20	1	1	1	1	1
G4871.23	0	0	0	0	0
G4871.3	0	0	0	0	0
G4871.4	0	0	0	0	0
G4871.7	0	0	0	0	0
G4872.1	1	1	1	1	1
G4872.3	1	1	1	1	1
G4873.14	1	1	1	1	1
G4873.15	1	1	1	1	1
G4873.16	1	1	1	1	1
G4873.5	1	1	1	1	1
G4873.9	0	0	1	0	0
G4874.1	1	1	1	1	1
G4875.1	1	1	1	1	1
G4875.3	1	1	1	1	1
G4875.6	1	1	1	1	1
G4876.1	1	1	1	1	1
G4876.12	0	1	0	0	0
G4876.2	0	1	0	0	0
G4876.4	1	1	1	1	1
G4876.6	1	1	1	1	1
G4876.8	1	1	0	0	0
G4876.9	1	1	1	1	1
G4877.1	1	1	1	1	1
G4878.5	1	1	0	0	0
G4879.10	0	1	1	0	0
G488.1	1	1	1	1	1
G488.3	1	1	1	1	1
G488.6	1	1	1	1	1
G4880.10	0	0	0	0	0
G4880.11	1	1	1	1	1
G4880.2	1	1	1	1	1
G4880.6	1	0	0	0	0
G4880.9	1	1	1	1	1
G4881.2	1	1	0	1	1
G4881.3	1	1	1	1	1
G4882.1	1	1	1	1	1
G4884.1	1	1	1	1	1
G4884.4	1	1	1	1	1
G4884.5	1	1	1	1	1
G4884.6	1	1	1	1	1
G4886.2	1	1	1	0	1
G4886.4	1	1	1	0	1
G4886.5	1	1	1	0	1
G4887.2	0	0	0	0	0
G4887.5	1	1	1	1	1
G4887.6	1	1	1	1	1
G4887.7	1	1	1	1	1
G4888.1	1	1	1	1	1
G4888.2	1	1	1	1	1
G489.5	1	1	1	1	1
G4890.1	1	1	1	1	1
G4890.4	1	1	1	1	1
G4890.6	1	1	1	1	1
G4890.7	1	1	1	1	1
G4890.8	1	1	1	1	1
G4891.1	1	1	1	1	1
G4891.12	0	0	0	0	0
G4891.14	0	0	0	0	0
G4891.15	0	0	0	0	0
G4891.17	0	0	0	0	0
G4891.18	0	0	0	0	0
G4891.19	1	1	1	0	0
G4891.22	0	0	0	0	0
G4891.23	0	0	0	0	0
G4891.26	0	0	0	0	0
G4891.30	0	0	0	0	0
G4891.32	0	0	0	0	0
G4891.34	1	1	1	1	1
G4891.36	0	0	0	0	0
G4891.38	0	0	0	0	0
G4891.40	1	1	1	1	1
G4891.42	0	0	0	0	0
G4891.43	0	0	0	0	0
G4891.44	0	0	0	0	0
G4891.45	0	0	0	0	0
G4891.47	1	1	1	0	0
G4891.48	1	1	1	1	1
G4891.49	0	0	0	0	0
G4891.50	1	1	1	0	0
G4891.51	0	0	0	0	0
G4891.52	1	1	1	1	1
G4891.6	1	1	1	1	1
G4891.7	1	1	1	1	1
G4891.8	1	1	1	1	1
G4891.9	1	1	1	1	1
G4893.10	1	1	1	1	1
G4893.4	1	1	1	1	1
G4893.7	1	1	1	1	1
G4895.1	1	1	1	1	1
G4895.11	1	1	1	1	1
G4895.12	1	1	1	1	1
G4895.14	1	1	1	1	1
G4895.15	1	1	1	1	1
G4895.9	1	1	1	1	1
G4896.1	1	1	1	1	1
G4899.12	0	0	0	0	0
G4899.17	1	1	0	0	1
G4899.4	0	1	1	1	1
G490.1	1	1	1	1	1
G490.2	1	1	1	1	1
G4900.10	1	1	1	1	1
G4900.2	1	1	1	1	1
G4900.5	0	0	0	0	0
G4900.6	1	1	1	1	0
G4900.7	1	1	1	1	1
G4900.8	1	1	1	1	1
G4901.1	1	1	1	1	1
G4901.2	1	1	1	1	1
G4901.5	1	1	1	1	1
G4901.7	0	0	0	0	1
G4903.1	1	1	1	1	1
G4903.11	0	0	0	0	0
G4903.13	0	0	0	0	0
G4903.15	1	1	1	1	1
G4903.3	1	1	1	1	1
G4903.4	1	1	1	1	1
G4903.7	0	0	0	0	0
G4903.9	0	0	0	0	0
G4904.3	1	1	1	1	1
G4904.5	0	0	0	0	0
G4906.3	0	0	0	0	1
G4907.3	1	1	1	1	1
G4907.6	1	1	1	1	1
G491.3	1	1	1	1	1
G491.4	1	1	1	1	1
G491.6	0	0	0	0	0
G491.7	1	1	1	1	1
G491.8	1	1	1	1	1
G491.9	1	1	1	1	1
G4910.11	1	1	1	1	1
G4910.12	1	1	1	1	1
G4910.14	1	1	1	1	1
G4910.5	1	1	1	1	1
G4911.1	0	0	0	0	1
G4911.12	1	1	1	1	1
G4911.3	1	1	1	1	1
G4912.2	0	0	0	0	0
G4912.3	0	0	0	0	0
G4912.4	0	0	0	0	0
G4912.5	1	1	1	1	1
G4912.6	1	1	1	1	1
G4912.7	1	1	1	1	1
G4912.9	0	0	0	0	0
G4913.1	1	1	1	1	1
G4913.2	1	1	1	1	1
G4913.4	0	0	0	0	0
G4914.11	0	0	0	1	1
G4914.2	0	0	0	0	0
G4914.3	1	1	1	1	1
G4914.4	1	1	1	1	1
G4914.6	1	1	1	1	1
G4914.7	1	1	1	1	1
G4915.1	1	1	1	1	1
G4915.2	1	1	1	1	1
G4915.3	1	1	1	1	1
G4916.13	1	1	1	1	1
G4916.14	0	0	1	0	0
G4916.17	0	0	0	0	0
G4916.2	0	0	0	0	0
G4916.21	1	1	1	1	1
G4916.4	1	1	1	1	1
G4916.6	1	1	1	1	1
G4916.7	0	0	1	0	0
G4917.1	1	1	1	1	1
G4917.11	0	0	0	0	0
G4917.15	1	1	1	1	1
G4917.2	1	1	1	1	1
G4917.4	1	1	1	1	1
G4917.6	0	0	0	0	0
G4917.7	0	0	0	0	0
G4918.4	1	1	1	1	1
G4918.5	1	1	1	1	1
G4918.9	1	1	1	0	1
G4919.6	1	1	1	1	1
G4919.7	1	1	1	1	1
G492.2	1	1	1	1	1
G4920.1	1	1	1	1	1
G4920.2	1	1	1	1	1
G4920.5	1	1	1	1	1
G4920.6	1	1	1	1	1
G4920.9	1	1	1	1	1
G4921.1	1	1	1	1	1
G4921.2	1	1	1	1	1
G4922.2	1	1	1	1	1
G4923.1	1	1	1	1	1
G4923.3	0	1	0	0	0
G4924.2	1	0	1	1	1
G4924.3	1	0	1	0	0
G4924.5	1	0	1	1	1
G4925.1	1	1	1	1	1
G4925.2	1	1	1	1	1
G4925.5	1	1	1	1	1
G4926.1	1	1	1	1	1
G4926.10	1	1	1	1	1
G4926.4	1	1	1	1	1
G4926.5	1	1	1	1	1
G4927.2	1	1	1	1	1
G4927.7	1	1	1	1	1
G4927.8	1	1	1	1	1
G4928.2	1	1	1	1	1
G4928.4	1	1	1	1	1
G4929.2	0	0	1	0	0
G4929.5	0	0	0	0	0
G493.17	1	1	1	1	1
G493.18	1	1	1	1	1
G493.19	1	1	1	1	1
G493.2	1	1	1	1	1
G493.20	1	1	1	1	1
G493.21	1	1	1	1	1
G493.22	1	1	1	1	1
G493.24	1	1	1	1	1
G493.27	1	1	1	1	1
G493.3	1	1	1	1	1
G493.31	1	1	1	1	1
G493.38	1	1	1	1	1
G493.4	1	1	1	1	1
G493.5	1	1	1	1	1
G493.7	1	1	1	1	1
G4930.1	0	0	1	0	0
G4930.13	0	0	0	0	0
G4930.14	0	0	0	0	0
G4930.15	0	0	0	0	0
G4930.17	0	0	0	0	0
G4930.24	0	0	0	0	0
G4930.25	0	0	0	0	0
G4930.26	0	0	0	0	0
G4930.27	0	0	0	0	0
G4930.29	0	0	0	0	0
G4930.35	1	1	1	1	1
G4930.40	1	1	1	1	1
G4930.42	0	0	0	0	0
G4933.12	0	0	0	0	0
G4933.13	0	0	0	0	0
G4933.18	1	1	1	1	1
G4933.19	1	1	1	1	1
G4933.20	1	1	1	1	1
G4933.3	1	1	1	1	1
G4934.1	1	1	1	1	1
G4934.3	1	1	1	1	1
G4934.4	1	1	1	1	1
G4934.5	1	1	1	1	1
G4935.1	1	1	1	1	1
G4935.5	1	1	1	1	1
G4935.8	1	1	1	1	1
G4935.9	1	0	0	0	0
G4936.3	1	1	1	1	1
G4937.2	1	1	1	1	1
G4937.3	1	1	1	1	1
G4937.4	1	1	1	1	1
G4939.10	1	1	1	1	1
G4939.2	1	1	1	1	1
G4939.5	1	1	1	1	1
G4939.9	1	1	1	1	1
G494.11	1	1	1	1	1
G494.4	1	1	1	1	1
G494.5	0	0	0	0	0
G494.8	1	1	1	1	1
G494.9	1	1	1	1	1
G4941.1	1	1	1	1	1
G4941.5	1	1	1	1	1
G4941.7	1	1	1	1	1
G4942.6	1	1	1	1	1
G4942.8	1	1	1	1	1
G4942.9	1	1	1	1	1
G4945.1	1	1	1	1	1
G4945.2	1	1	1	1	1
G4945.3	1	1	1	1	0
G4945.7	1	1	1	1	1
G4948.3	1	1	1	1	1
G4948.4	1	1	1	1	1
G4948.7	0	0	0	0	0
G4948.8	1	1	1	1	1
G4949.1	1	1	1	1	1
G4949.2	1	1	1	1	1
G4950.10	1	1	1	1	1
G4950.14	1	1	1	1	1
G4950.22	0	0	0	0	0
G4950.23	1	1	1	1	1
G4950.24	0	0	0	0	0
G4950.29	1	1	1	1	1
G4950.3	1	1	1	1	1
G4950.33	0	0	0	0	0
G4950.36	1	1	1	1	0
G4950.38	1	1	1	1	1
G4950.40	1	1	1	1	1
G4950.7	0	0	0	0	0
G4950.8	0	0	0	0	0
G4950.9	1	1	1	1	1
G4951.1	1	1	1	1	1
G4951.3	0	0	0	0	0
G4951.4	1	1	1	1	1
G4952.10	1	1	1	0	1
G4952.12	1	1	1	0	0
G4952.13	1	1	1	0	1
G4952.2	1	1	1	0	1
G4952.4	1	1	1	0	1
G4952.5	1	1	1	0	0
G4952.7	1	1	1	0	1
G4952.8	1	1	1	0	1
G4952.9	1	1	1	0	1
G4954.1	1	1	1	1	1
G4955.1	1	1	1	1	1
G4955.2	1	1	1	1	1
G4955.3	1	1	1	1	1
G4956.1	1	1	1	1	1
G4956.2	1	1	1	1	1
G4956.4	1	1	1	1	1
G4956.6	1	1	1	1	1
G4956.7	1	1	1	1	1
G4957.1	1	1	1	1	1
G4960.10	1	1	1	1	1
G4960.11	1	1	1	1	1
G4960.4	1	1	1	1	1
G4962.1	1	1	1	1	1
G4962.2	1	1	1	1	1
G4962.3	1	1	1	1	1
G4962.4	1	1	1	1	1
G4962.5	1	1	1	1	1
G4962.8	1	1	1	1	1
G4962.9	1	1	1	1	1
G4964.10	1	1	1	1	1
G4964.11	1	1	0	0	0
G4964.13	1	1	1	1	1
G4964.14	1	1	1	1	1
G4964.3	0	0	0	1	0
G4964.8	1	1	0	1	0
G4965.13	1	1	1	1	1
G4965.8	1	1	1	1	1
G4967.1	1	0	0	0	0
G4967.12	1	1	1	1	1
G4967.2	1	0	0	0	0
G4967.3	1	1	1	1	1
G4967.4	1	1	1	1	0
G4967.6	1	1	1	1	1
G4967.9	1	1	1	1	1
G4969.2	0	0	0	0	0
G4969.3	1	1	1	1	1
G4970.12	1	1	1	1	1
G4970.2	1	1	1	1	0
G4970.6	0	0	0	1	0
G4971.2	1	1	1	1	1
G4972.1	1	1	1	1	1
G4972.11	1	1	1	1	1
G4972.13	1	1	1	1	1
G4972.14	1	1	1	1	1
G4972.3	1	1	1	1	1
G4972.4	0	0	0	0	0
G4972.6	1	1	1	1	1
G4972.7	1	1	1	1	1
G4972.8	1	1	1	1	1
G4972.9	1	1	1	1	1
G4973.10	1	1	0	0	0
G4973.14	1	1	1	0	0
G4973.16	1	1	1	1	0
G4973.20	1	1	0	1	0
G4973.22	1	1	1	1	1
G4973.28	0	1	0	0	0
G4973.29	1	1	1	1	1
G4973.3	1	1	1	1	1
G4973.37	1	1	1	1	1
G4973.47	1	1	1	1	1
G4973.49	1	1	0	0	0
G4973.53	1	1	1	1	1
G4973.54	1	1	1	1	1
G4973.55	1	1	1	1	1
G4973.57	0	0	0	0	0
G4973.59	0	0	0	0	0
G4973.60	0	0	0	0	0
G4973.62	1	1	0	0	0
G4973.63	0	0	0	0	0
G4973.65	1	1	1	1	1
G4973.67	1	1	1	1	1
G4973.72	1	1	1	1	1
G4973.78	1	1	1	1	1
G4973.8	1	1	0	0	0
G4974.4	0	0	0	0	0
G4976.11	1	1	1	1	1
G4976.17	1	1	1	1	1
G4976.18	1	1	1	1	1
G4976.2	1	1	1	1	1
G4976.20	1	1	1	1	1
G4976.9	1	1	1	1	1
G4977.1	1	1	1	1	1
G498.1	1	1	1	1	1
G498.10	1	1	1	1	1
G498.5	0	0	0	0	0
G498.7	1	1	1	1	1
G498.8	1	1	1	1	1
G4980.1	1	1	1	1	1
G4980.3	1	1	1	1	1
G4980.6	1	1	1	1	1
G4983.3	1	1	1	1	1
G4983.5	1	1	1	1	1
G4983.6	1	1	1	1	1
G4984.1	1	1	1	1	1
G4984.11	0	0	0	0	0
G4984.12	0	0	0	0	0
G4984.13	0	0	0	0	0
G4984.15	1	1	1	1	1
G4984.19	0	0	0	0	0
G4984.2	1	1	1	1	1
G4984.3	1	1	1	1	1
G4984.4	1	1	1	1	1
G4984.5	1	1	1	1	1
G4984.7	1	1	1	1	1
G4984.8	1	1	1	1	1
G4985.1	1	1	1	1	1
G4985.2	1	1	1	1	1
G4985.4	1	1	1	1	1
G4987.2	1	1	1	1	1
G4988.1	1	1	1	1	1
G4988.4	1	1	1	1	1
G4988.7	1	1	1	1	1
G4989.2	1	1	0	0	1
G499.1	1	1	1	1	1
G499.11	0	0	0	0	0
G499.14	1	1	1	1	1
G499.3	1	1	1	1	1
G499.4	0	1	0	0	0
G499.5	0	1	0	0	0
G499.7	1	1	1	1	1
G4990.1	1	1	1	1	1
G4990.2	1	1	1	1	1
G4990.5	0	1	1	1	0
G4991.11	1	1	1	1	1
G4991.15	0	0	0	0	0
G4991.17	0	0	0	0	0
G4991.18	0	0	0	0	0
G4991.19	1	1	1	1	1
G4991.4	1	1	1	1	1
G4991.6	1	1	1	1	1
G4991.9	1	1	1	1	1
G4992.1	1	1	1	1	1
G4992.2	1	1	1	1	1
G4992.3	1	1	1	1	1
G4992.4	1	1	1	1	1
G4993.1	1	1	1	0	1
G4994.2	1	1	1	1	1
G4995.1	1	1	1	1	1
G4995.2	1	1	1	1	1
G4995.4	1	1	1	1	1
G4995.5	1	1	1	1	1
G4995.7	1	1	1	1	1
G4996.6	1	1	1	1	1
G4997.11	1	0	0	0	1
G4997.12	1	1	1	1	1
G4997.15	1	1	1	1	1
G4997.17	1	1	1	1	0
G4997.19	1	0	0	0	1
G4997.2	1	1	1	1	1
G4997.23	1	1	1	1	0
G4997.28	1	1	1	1	1
G4997.29	1	1	1	1	1
G4997.30	1	0	0	0	0
G4997.5	1	1	1	1	1
G4997.7	1	1	1	1	1
G4998.1	1	1	1	1	1
G4999.6	0	0	0	0	1
G4999.8	0	0	0	1	0
G50.1	1	1	1	1	1
G50.2	1	1	1	1	1
G50.3	1	1	1	1	1
G5000.1	1	1	1	1	1
G5000.4	1	1	1	1	1
G5001.1	1	1	1	1	1
G5001.3	1	1	1	1	1
G5001.4	1	1	1	1	1
G5003.1	1	1	1	1	1
G5003.3	1	1	1	1	1
G5004.10	1	1	1	1	1
G5004.11	1	1	1	1	1
G5004.14	0	0	0	0	1
G5004.15	1	1	1	1	1
G5004.16	1	1	1	1	1
G5004.18	1	1	1	1	1
G5004.19	1	1	1	1	1
G5004.5	1	1	1	1	1
G5004.6	0	0	0	0	0
G5004.9	1	1	1	1	1
G5005.2	1	1	1	1	1
G5005.3	1	1	1	1	1
G5005.6	1	1	1	1	1
G5006.1	1	1	1	1	0
G5008.1	1	1	1	1	1
G5009.3	1	1	1	0	0
G5014.10	1	1	1	1	1
G5014.2	1	1	1	1	1
G5017.1	1	1	1	1	1
G5017.2	0	1	0	0	0
G5017.4	1	1	1	0	0
G5017.5	0	0	0	0	0
G5017.7	1	1	1	0	0
G5018.2	1	1	1	1	1
G5019.1	1	1	1	1	1
G5019.10	1	1	1	1	1
G5019.11	1	1	1	1	1
G5019.14	1	1	1	1	1
G5019.5	0	0	0	0	0
G5019.9	1	1	1	1	1
G5020.6	1	1	1	1	1
G5023.5	1	1	1	1	1
G5023.6	1	1	1	1	1
G5023.7	1	1	1	1	1
G5024.2	1	1	1	1	1
G5025.1	1	1	1	1	1
G5027.1	1	1	1	1	1
G5027.2	0	0	0	0	0
G5027.4	0	1	0	0	0
G5027.5	1	1	1	1	1
G5029.15	1	1	0	1	1
G5029.5	1	0	0	0	0
G5029.6	1	1	0	1	1
G5029.7	1	1	1	1	1
G503.12	1	1	1	1	0
G503.13	1	1	1	1	0
G503.14	1	1	1	1	1
G503.15	1	0	1	0	0
G503.16	1	1	1	1	0
G503.2	1	1	1	0	0
G503.3	1	1	1	1	1
G503.7	1	1	1	1	0
G503.8	0	0	0	0	0
G5030.1	1	1	1	1	1
G5031.11	1	1	1	1	1
G5031.13	0	0	0	0	0
G5031.14	1	1	1	1	1
G5031.3	1	1	1	1	1
G5032.2	0	0	0	0	0
G5032.6	0	0	0	0	0
G5032.9	0	0	0	0	0
G5035.1	1	1	1	1	1
G5035.5	1	1	1	1	1
G5035.6	1	1	1	1	1
G5037.1	1	1	1	1	1
G5037.11	1	1	1	1	1
G5037.13	1	1	1	1	1
G5037.14	0	0	0	0	0
G5037.15	0	0	0	0	0
G5037.3	1	1	1	1	1
G5037.6	0	0	0	0	1
G5037.7	1	1	1	1	1
G5037.8	1	1	1	1	1
G5041.10	1	1	1	1	1
G5041.11	1	1	1	0	1
G5041.13	1	1	1	0	1
G5041.15	1	1	1	1	1
G5041.4	1	1	1	1	1
G5041.5	1	1	1	1	1
G5041.7	1	1	1	1	1
G5041.8	1	1	1	1	1
G5041.9	1	1	1	1	1
G5042.1	1	1	1	1	1
G5042.2	1	1	1	1	1
G5042.3	1	1	1	1	1
G5042.6	1	1	1	1	1
G5043.3	1	1	1	1	1
G5043.4	1	1	1	1	0
G5044.4	1	1	1	1	1
G5044.5	0	1	0	0	0
G5044.6	1	1	1	1	1
G5045.2	1	1	1	1	0
G5045.3	1	1	1	1	0
G5046.15	1	1	1	1	1
G5046.2	1	1	1	1	1
G5046.6	1	1	1	1	1
G5046.7	1	1	1	1	1
G5047.1	1	1	1	1	1
G5047.2	1	1	1	1	1
G5048.1	1	1	1	1	1
G5048.7	1	1	1	1	1
G5049.1	1	1	1	1	1
G5049.2	1	1	1	1	1
G5049.3	1	1	1	1	1
G505.1	0	0	0	0	1
G505.11	0	0	0	0	1
G505.2	0	0	0	0	1
G5052.1	1	1	1	1	1
G5052.2	1	1	1	1	0
G5053.2	1	1	1	1	1
G5053.5	1	1	1	1	1
G5054.1	1	1	1	1	1
G5054.2	1	1	1	1	1
G5054.4	1	1	1	1	1
G5055.2	1	1	1	1	1
G5055.3	1	1	1	1	1
G5055.4	1	1	1	1	1
G5056.1	1	1	1	1	1
G5056.2	1	1	1	1	1
G5056.9	0	1	0	0	0
G5057.1	1	1	1	1	1
G5057.2	1	1	1	1	1
G5057.4	1	1	1	1	1
G5057.5	1	1	1	1	1
G5058.10	1	1	1	1	1
G5058.11	1	1	1	1	1
G5058.4	1	1	1	1	1
G5058.7	1	1	1	1	1
G5058.9	1	1	1	1	1
G5059.1	1	1	1	1	1
G5059.3	1	1	1	1	1
G5059.5	1	1	1	1	1
G5059.6	1	1	1	1	1
G5059.7	1	1	1	1	1
G506.1	1	1	1	1	1
G506.3	1	1	1	1	1
G506.4	1	1	1	1	1
G506.8	1	1	1	1	1
G5060.2	1	1	1	1	1
G5060.3	1	1	1	1	1
G5062.1	1	1	1	1	1
G5065.1	1	1	1	1	1
G5065.3	1	1	1	1	1
G5066.1	1	1	1	1	0
G5066.10	0	0	0	0	1
G5066.11	0	0	0	0	1
G5066.14	1	1	1	1	1
G5066.15	1	1	1	1	1
G5066.17	1	1	1	1	1
G5066.20	0	0	0	0	1
G5066.4	1	1	1	1	0
G5066.7	0	0	0	0	1
G5067.1	1	1	1	1	1
G5067.17	1	1	1	1	1
G5067.21	1	1	1	1	1
G5067.3	1	1	1	1	1
G5067.8	1	1	1	1	1
G5068.5	1	1	1	1	1
G5068.6	1	1	1	1	0
G5068.7	1	1	1	1	1
G5068.9	1	1	1	1	1
G507.15	1	1	1	1	1
G507.3	1	1	1	1	1
G507.4	1	1	1	1	1
G507.5	1	1	1	1	1
G5071.1	1	1	1	1	1
G5071.2	1	1	1	1	1
G5071.3	1	1	1	1	1
G5071.5	1	1	1	1	1
G5071.9	0	0	0	0	0
G5072.1	1	1	1	1	1
G5074.10	1	0	0	0	0
G5074.2	0	0	0	1	0
G5074.3	0	0	0	0	0
G5074.6	1	1	1	0	1
G5074.8	1	1	1	0	1
G5079.14	0	0	0	0	0
G5079.15	1	1	1	1	1
G5079.18	1	1	1	1	1
G5079.20	1	1	1	1	1
G5079.23	1	1	1	1	1
G5079.26	1	1	1	1	1
G5079.27	1	1	1	1	1
G5079.6	1	1	1	1	1
G5079.7	1	1	1	1	1
G5079.9	1	0	1	0	1
G5080.1	1	1	1	1	1
G5080.2	0	0	0	0	0
G5080.3	1	1	1	1	1
G5080.5	1	1	1	1	1
G5082.1	1	1	1	1	0
G5082.11	0	0	0	0	0
G5082.2	1	1	1	1	0
G5082.3	1	1	1	1	0
G5082.5	1	1	1	1	0
G5082.6	1	1	1	1	0
G5082.9	0	0	0	0	0
G5084.11	1	1	1	1	0
G5084.13	1	1	1	1	0
G5084.2	1	1	1	1	0
G5084.4	0	0	0	0	0
G5085.12	1	1	1	1	1
G5085.19	0	0	0	0	0
G5085.21	0	0	0	1	0
G5085.25	0	0	0	0	0
G5085.29	1	1	1	1	1
G5085.30	1	1	1	1	1
G5085.32	0	0	0	0	0
G5085.8	1	1	1	1	1
G5086.14	1	1	1	1	0
G5086.28	1	1	1	1	0
G5086.31	1	1	1	1	1
G5086.34	0	1	0	0	0
G5086.42	0	0	0	0	1
G5086.45	1	1	1	1	1
G5086.5	1	1	1	1	1
G5086.6	1	1	1	1	0
G5087.12	1	1	1	1	1
G5087.15	1	1	1	1	1
G5087.16	1	1	1	1	1
G5087.5	1	1	1	1	1
G5087.6	1	1	1	1	1
G5087.7	1	1	1	1	1
G5087.8	0	0	1	1	0
G5088.1	1	1	1	1	1
G5088.3	1	1	1	1	1
G5088.6	1	1	1	1	1
G5089.1	1	1	1	1	1
G5089.2	1	1	1	1	1
G509.1	1	1	1	1	1
G509.5	1	1	1	1	0
G509.6	1	1	1	1	1
G5090.1	0	0	0	1	0
G5090.3	0	0	0	1	0
G5090.4	1	1	1	1	1
G5090.6	1	1	1	1	1
G5090.9	1	1	1	1	1
G5091.1	1	1	1	1	1
G5093.11	1	0	0	0	0
G5093.13	1	1	1	1	1
G5093.14	1	1	1	1	1
G5093.15	1	1	1	1	1
G5093.16	1	1	1	1	1
G5093.19	1	1	1	1	1
G5093.22	0	0	0	0	0
G5093.5	1	1	1	1	1
G5093.8	1	1	1	1	1
G5094.2	1	1	1	1	1
G5094.3	1	1	1	1	1
G5096.1	1	1	1	1	1
G5099.10	0	1	0	0	0
G5099.3	0	1	0	0	0
G5099.6	1	1	1	1	1
G510.1	1	1	1	1	1
G5101.1	1	1	1	0	0
G5101.10	1	1	1	1	1
G5101.11	1	1	1	1	1
G5101.15	1	1	1	1	1
G5101.2	0	0	0	0	0
G5101.4	1	1	1	1	1
G5101.5	1	1	1	0	0
G5101.9	1	1	1	0	0
G5102.2	1	1	1	1	1
G5102.5	1	1	1	1	1
G5103.2	1	0	0	0	0
G5104.1	1	1	1	1	1
G5108.15	1	1	1	1	1
G5108.3	1	1	1	1	0
G5108.4	0	0	0	0	0
G5108.8	1	1	1	1	1
G5108.9	1	1	1	1	1
G5110.1	1	1	1	1	1
G5110.2	1	1	1	1	1
G5110.4	1	1	1	1	1
G5111.1	1	1	1	1	1
G5111.10	1	1	0	0	0
G5111.3	1	1	1	1	1
G5111.4	1	1	1	1	1
G5111.5	1	1	1	1	1
G5111.7	1	1	1	1	1
G5111.8	0	0	0	0	0
G5112.1	1	0	0	0	0
G5114.2	1	1	1	1	1
G5114.3	1	1	1	1	1
G5114.4	1	1	1	1	1
G5114.5	1	1	1	1	1
G5119.3	1	1	1	1	1
G512.1	1	1	1	1	1
G512.11	1	1	1	1	1
G512.2	1	1	1	1	1
G512.4	1	1	1	1	1
G512.8	1	1	1	1	1
G5121.1	1	1	1	1	1
G5121.2	1	1	1	1	1
G5121.3	1	1	1	1	1
G5121.5	0	0	0	1	1
G5121.6	1	1	1	1	1
G5124.1	1	1	1	1	1
G5124.3	0	0	0	0	0
G5125.1	1	1	0	1	1
G5125.2	1	1	1	1	1
G5125.3	1	1	1	1	1
G5126.1	1	1	1	1	1
G5126.3	1	1	1	1	0
G5126.5	0	0	0	0	1
G5126.7	1	1	1	1	1
G5126.8	0	0	0	1	1
G5126.9	0	0	0	0	1
G5129.12	1	1	1	1	1
G5129.4	1	1	1	1	1
G513.1	1	1	1	1	1
G513.3	1	1	1	1	1
G5131.2	1	1	0	1	0
G5131.4	1	1	1	1	1
G5131.7	1	1	1	1	1
G5131.9	1	1	1	1	1
G5132.1	1	1	1	1	1
G5132.10	1	1	1	1	1
G5132.11	1	1	1	1	1
G5132.14	1	1	1	1	1
G5132.15	0	1	0	0	0
G5132.19	1	1	1	1	1
G5132.20	1	1	1	1	1
G5132.21	1	1	1	1	1
G5132.25	1	1	1	1	1
G5132.27	0	0	0	0	0
G5132.28	0	0	0	0	0
G5132.5	1	0	0	0	0
G5132.6	1	0	0	0	0
G5132.7	1	1	1	1	1
G5132.8	1	1	1	1	1
G5132.9	1	1	1	1	1
G5133.1	0	0	0	0	0
G5133.14	1	1	1	1	1
G5133.26	1	0	1	1	0
G5133.28	1	1	1	1	1
G5133.43	1	1	1	1	1
G5133.50	1	1	1	1	1
G5133.8	1	1	1	1	1
G5134.2	1	1	1	1	1
G5135.1	1	1	1	0	1
G5135.3	1	1	1	1	1
G5135.4	1	1	1	1	1
G5136.2	1	1	1	1	1
G5136.3	0	0	0	0	1
G5136.6	1	1	1	1	1
G5136.7	1	1	1	1	1
G5137.1	1	1	1	0	1
G5137.2	1	1	1	1	1
G5137.4	1	1	1	1	1
G5138.2	1	1	1	1	0
G5138.3	1	1	1	1	0
G514.1	1	1	1	1	1
G514.10	1	1	1	1	1
G514.2	1	1	1	0	1
G514.3	1	1	1	1	1
G514.4	0	1	1	0	0
G514.5	0	0	0	1	0
G514.6	1	1	1	1	1
G514.8	1	1	1	1	1
G5142.2	0	0	0	1	0
G5143.2	1	1	1	1	1
G5143.8	1	1	1	1	1
G5143.9	0	0	1	0	0
G5144.1	1	1	1	1	1
G5146.11	1	1	1	1	1
G5146.12	0	0	0	1	0
G5146.16	1	1	1	1	1
G5146.9	1	1	1	1	1
G5149.1	1	1	1	1	1
G5149.2	1	1	1	1	1
G515.1	0	0	0	1	0
G5152.1	1	1	1	1	1
G5152.14	0	0	0	0	1
G5152.15	1	1	1	1	1
G5152.18	1	1	1	1	1
G5152.20	0	0	0	0	0
G5152.3	1	1	0	0	0
G5152.4	1	1	1	1	1
G5155.1	1	1	1	1	1
G5155.6	1	1	1	1	1
G5155.7	1	1	1	1	1
G5156.1	1	1	0	1	1
G5156.2	1	1	0	1	1
G5156.4	0	0	0	0	0
G5157.4	1	1	1	1	1
G5158.1	1	1	1	1	1
G5158.2	1	1	1	1	1
G5158.4	1	1	1	1	1
G5158.5	1	1	1	1	1
G5159.4	1	1	1	1	1
G516.1	1	1	1	1	1
G5162.2	1	1	1	1	1
G5162.4	1	1	1	1	1
G5163.14	0	0	0	0	0
G5163.15	1	1	1	1	1
G5163.2	1	0	1	1	0
G5163.4	1	1	1	1	1
G5163.6	0	0	0	0	0
G5163.7	0	0	0	0	1
G5164.1	1	1	1	1	1
G5165.1	1	1	1	1	1
G5167.2	1	1	1	1	1
G5167.5	1	1	1	1	1
G5167.8	1	1	1	1	1
G517.2	1	1	1	1	1
G517.3	1	1	1	1	1
G5170.1	1	1	1	1	1
G5171.11	1	1	1	1	0
G5171.13	1	1	1	1	0
G5171.2	1	1	1	1	0
G5171.5	1	1	0	0	0
G5174.2	1	1	1	1	1
G5174.3	1	1	1	1	1
G5174.7	1	1	1	1	1
G5174.8	1	1	1	1	1
G5175.4	1	1	0	1	1
G5175.5	1	1	1	1	1
G5176.1	1	1	1	1	1
G5176.11	1	1	1	1	1
G5176.13	1	0	0	0	0
G5176.16	1	1	1	1	1
G5176.2	1	1	1	1	1
G5176.8	1	1	1	1	1
G5177.2	1	1	1	1	1
G5178.1	1	1	1	1	1
G5178.2	1	1	1	1	1
G5178.3	1	1	1	1	1
G5179.4	1	1	1	1	1
G518.1	1	1	1	1	1
G518.4	1	1	1	1	1
G518.6	1	1	1	1	1
G518.7	1	1	1	1	1
G5180.1	1	1	1	1	1
G5180.2	1	1	1	1	1
G5180.4	1	1	1	1	1
G5180.5	1	1	1	1	1
G5182.1	1	1	1	1	1
G5182.4	1	1	1	1	1
G5182.6	1	1	1	1	1
G5182.7	0	0	0	0	0
G5183.1	1	1	0	0	0
G5183.2	1	1	0	0	0
G5183.3	1	1	0	0	0
G5183.4	1	1	0	0	0
G5188.2	1	1	1	1	1
G5188.7	1	1	1	1	1
G5189.1	1	1	1	1	1
G5189.2	1	1	1	1	1
G5189.3	1	1	1	1	1
G519.1	1	1	1	1	1
G5190.1	1	1	1	1	1
G5190.2	1	1	1	1	1
G5190.3	1	1	1	1	1
G5190.5	1	1	1	1	1
G5191.2	1	1	1	1	1
G5191.3	1	1	1	1	1
G5191.4	1	1	1	1	1
G5192.1	1	1	1	1	1
G5192.5	1	1	1	1	1
G5192.6	1	1	1	1	1
G5193.1	1	1	1	1	1
G5193.2	1	1	1	1	1
G5194.1	1	1	1	1	1
G5199.1	1	1	1	1	1
G5199.2	0	0	0	0	1
G52.3	1	1	1	1	1
G52.4	1	1	1	1	1
G52.5	1	1	1	1	1
G52.7	0	0	0	0	0
G5200.1	1	1	0	1	1
G5200.3	0	0	0	0	0
G5200.4	1	1	0	1	1
G5201.1	1	1	1	0	1
G5202.11	1	1	1	1	1
G5202.12	1	1	1	1	1
G5202.14	1	1	1	0	1
G5202.17	1	1	1	1	1
G5202.2	1	1	1	1	1
G5202.6	1	1	1	1	1
G5202.7	1	1	1	0	1
G5203.13	0	0	0	0	0
G5203.15	0	1	0	0	1
G5203.17	1	1	1	1	1
G5203.18	1	1	1	1	1
G5203.4	1	1	1	1	1
G5203.5	1	1	1	1	1
G5203.9	1	1	1	1	1
G5204.13	1	1	1	1	0
G5204.4	1	1	1	1	1
G5204.5	1	1	1	1	1
G5204.6	0	0	0	0	1
G5204.7	1	1	1	1	1
G5204.9	1	1	1	1	1
G5206.1	0	1	1	0	0
G5207.1	1	1	1	1	1
G5207.2	1	1	1	1	1
G5208.1	1	1	1	1	0
G5208.10	1	1	1	1	1
G5208.13	0	0	0	0	0
G5208.2	1	1	1	1	0
G5208.3	1	1	1	1	1
G5208.7	1	1	1	1	1
G521.10	1	1	1	1	1
G521.14	1	1	1	1	1
G521.16	0	0	0	1	0
G521.6	1	1	1	1	1
G521.8	1	1	1	0	0
G5210.1	1	1	1	1	1
G5210.3	1	1	1	1	1
G5210.4	1	1	1	1	1
G5211.1	1	1	1	1	1
G5211.10	1	1	1	1	1
G5211.5	1	1	1	1	1
G5212.1	1	1	1	1	1
G5213.1	1	1	1	1	1
G5214.3	1	1	1	1	1
G5215.1	1	1	1	1	1
G5215.4	1	1	1	1	1
G5215.5	1	1	1	1	1
G5216.2	1	1	1	1	1
G5216.3	1	1	1	1	1
G5216.4	1	1	1	1	1
G5217.2	1	1	1	1	1
G5217.3	1	0	0	0	0
G5217.4	1	1	1	1	1
G5220.14	0	0	0	0	0
G5220.15	1	1	1	0	0
G5220.17	1	1	1	0	0
G5220.4	1	0	0	0	0
G5220.5	1	1	1	0	0
G5220.7	0	0	0	0	0
G5221.1	1	1	1	1	1
G5222.1	1	1	0	0	1
G5222.2	1	1	1	1	1
G5222.3	1	1	1	1	1
G5222.8	1	1	1	1	1
G5222.9	1	1	1	1	1
G5223.6	1	1	1	1	1
G5224.2	1	1	1	1	1
G5224.4	1	1	1	1	1
G5224.6	1	1	1	1	1
G5226.3	1	1	1	1	1
G5226.6	1	1	1	1	1
G5227.15	1	1	1	1	1
G5227.2	1	1	1	1	1
G5228.2	1	1	1	1	1
G5228.3	1	1	1	1	1
G523.1	1	1	1	1	1
G523.4	1	1	1	1	1
G5230.1	1	1	1	1	1
G5230.15	1	1	1	1	1
G5230.8	1	1	1	1	1
G5231.3	1	1	1	1	1
G5231.5	1	1	1	1	1
G5231.7	1	1	1	1	1
G5232.1	1	1	1	1	1
G5232.4	1	1	1	1	1
G5232.5	1	1	1	1	1
G5233.1	1	1	1	1	1
G5233.2	1	1	1	1	1
G5233.3	1	1	1	1	1
G5233.4	1	1	1	1	1
G5233.6	1	1	1	1	1
G5233.8	1	1	1	1	1
G5235.1	1	1	1	1	1
G5235.2	1	1	1	1	1
G5237.1	1	1	1	1	1
G5237.5	1	0	1	0	0
G5241.1	1	1	1	1	1
G5241.3	1	1	1	1	1
G5241.6	1	1	1	1	1
G5241.7	1	1	1	1	1
G5242.1	1	1	1	1	1
G5242.4	1	1	1	1	1
G5242.7	1	1	0	0	0
G5243.1	1	1	1	1	1
G5248.1	1	1	1	1	1
G5248.2	1	1	1	1	1
G5248.3	1	1	1	1	1
G5248.5	1	1	1	1	1
G5249.2	1	1	1	1	0
G5249.3	1	1	1	1	1
G5249.4	1	1	1	1	1
G5253.1	1	1	1	1	1
G5253.3	1	1	1	1	1
G5254.1	1	1	1	1	1
G5254.2	1	1	1	1	1
G5255.1	0	0	0	0	1
G5255.10	0	0	0	0	1
G5255.12	0	0	0	0	0
G5255.14	0	0	0	0	0
G5255.17	0	0	0	0	1
G5255.2	0	0	0	0	1
G5255.20	0	0	0	0	1
G5255.22	0	0	0	0	1
G5255.25	0	0	0	0	1
G5255.27	0	0	0	0	1
G5255.29	0	0	0	0	1
G5255.31	0	0	0	0	1
G5255.38	0	0	0	0	1
G5255.41	0	0	0	0	0
G5255.7	0	0	0	0	1
G5255.9	0	0	0	0	1
G5256.1	1	1	1	1	1
G5256.3	1	1	1	1	0
G5256.4	1	1	1	1	1
G5256.5	1	1	1	1	1
G5257.1	1	1	1	1	1
G5258.1	1	1	1	1	1
G5258.2	1	1	1	1	1
G526.1	1	1	1	1	1
G5262.1	1	1	1	1	1
G5262.10	1	1	1	1	1
G5262.11	1	1	1	1	1
G5262.3	1	1	1	1	1
G5264.1	1	1	1	1	1
G5264.3	1	1	1	1	1
G5264.5	1	1	0	1	1
G5264.6	1	1	1	1	1
G5265.2	1	1	1	1	1
G5265.5	1	1	1	1	1
G5265.6	1	1	1	1	1
G5265.7	1	1	1	1	1
G5266.10	0	0	0	0	0
G5266.16	0	0	0	1	1
G5266.17	0	0	0	0	0
G5266.21	1	1	1	1	1
G5266.27	1	0	0	0	0
G5266.29	1	1	1	1	1
G5266.3	1	1	1	1	1
G5266.7	1	1	1	1	1
G5266.8	0	0	0	0	0
G5267.2	1	1	1	0	1
G5269.1	1	1	1	1	1
G527.3	0	0	0	0	0
G5272.12	1	1	1	1	1
G5272.2	1	1	1	1	1
G5273.1	1	1	1	1	1
G5276.1	1	1	1	1	1
G5276.2	1	1	1	1	1
G5276.3	1	1	1	1	1
G5277.3	1	1	1	1	1
G5277.5	0	0	1	0	0
G5278.1	1	1	1	1	1
G5279.1	1	1	1	1	1
G5279.3	1	1	1	1	1
G5279.5	1	1	1	1	1
G528.1	1	1	1	1	1
G528.2	1	1	1	1	1
G528.5	1	1	1	1	1
G5281.5	1	1	1	1	1
G5286.1	1	1	1	1	1
G5287.1	1	1	1	1	1
G5288.12	1	1	1	1	1
G5288.15	1	1	1	1	1
G5288.4	1	1	1	1	1
G5288.8	1	1	1	1	1
G529.2	1	1	1	1	1
G529.3	1	1	1	1	1
G5290.1	1	1	1	1	1
G5290.2	1	1	1	1	1
G5290.3	0	0	1	0	0
G5291.1	1	1	1	0	0
G5291.3	1	1	1	1	1
G5292.2	1	1	1	1	1
G5292.8	1	1	1	1	1
G5293.10	0	0	0	0	0
G5293.11	1	1	1	1	1
G5293.12	1	1	1	1	1
G5293.2	0	0	0	0	0
G5293.3	1	1	1	1	1
G5293.4	1	1	1	1	1
G5293.6	1	1	1	1	1
G5293.7	0	0	0	0	0
G5293.9	0	0	0	0	0
G5294.1	1	1	1	1	1
G5294.3	1	1	1	1	1
G5294.4	1	1	1	1	1
G5295.1	1	1	1	1	1
G5295.10	1	1	1	1	1
G5295.13	1	1	1	1	1
G5295.14	1	1	1	1	1
G5295.4	1	1	1	1	1
G5295.5	1	1	1	1	1
G5295.6	0	0	0	0	0
G5295.7	1	1	1	1	1
G5295.8	1	1	1	1	1
G5296.2	1	1	1	1	1
G5297.1	1	1	1	1	1
G5299.1	1	1	1	1	1
G5299.6	1	1	1	1	1
G5299.8	1	1	1	1	1
G5299.9	1	1	1	1	1
G53.1	1	1	1	1	1
G53.2	1	1	1	1	1
G530.1	1	0	1	1	1
G530.3	1	0	1	1	1
G530.4	1	0	1	1	1
G530.5	0	0	0	0	0
G530.6	1	0	1	1	1
G530.7	1	0	1	1	1
G5300.2	1	1	1	1	1
G5302.2	1	1	1	1	1
G5302.5	1	1	1	1	1
G5303.1	1	1	1	1	1
G5303.2	1	1	1	1	1
G5303.3	1	1	1	1	1
G5303.4	0	1	0	0	0
G5303.5	1	1	1	1	1
G5306.1	1	1	1	1	1
G5306.2	1	1	1	1	1
G5308.1	1	1	1	1	1
G5309.1	1	1	1	1	1
G5309.10	1	1	1	1	1
G5309.17	1	1	1	1	1
G5309.8	1	1	1	1	1
G531.1	1	1	1	1	1
G531.4	1	1	1	1	1
G531.5	1	1	1	1	1
G531.6	1	1	1	1	1
G531.7	1	1	1	1	1
G531.8	1	1	1	1	1
G5310.1	1	1	0	1	1
G5310.2	1	1	0	1	1
G5310.3	1	1	0	1	1
G5311.1	1	1	1	1	1
G5311.3	1	0	0	0	0
G5311.5	1	1	1	0	0
G5311.7	0	0	0	0	0
G5313.1	1	1	1	1	1
G5313.4	0	1	1	0	0
G5313.5	1	1	1	0	1
G5314.5	1	1	1	1	1
G5314.7	0	0	0	0	0
G5314.8	1	1	1	1	1
G5315.2	1	1	1	1	1
G5315.3	1	1	1	1	1
G5315.4	1	0	0	0	0
G5315.5	0	0	0	0	0
G5315.7	1	1	1	1	1
G5317.1	1	1	1	1	1
G5317.3	1	1	1	1	1
G5317.4	1	1	1	1	1
G5317.6	1	1	1	1	1
G5317.8	1	1	1	1	1
G5318.4	1	1	1	1	1
G5318.7	1	1	1	1	1
G5318.8	1	1	1	1	1
G5319.1	1	1	1	1	1
G5319.11	1	1	0	0	0
G5319.12	1	1	1	1	1
G5319.14	1	1	1	1	1
G5319.15	1	1	1	1	1
G5319.16	1	1	1	1	1
G5319.17	1	1	1	1	1
G5319.3	0	1	1	1	0
G5319.6	0	0	0	1	0
G5319.9	0	1	1	1	0
G532.1	1	1	1	1	1
G532.2	1	1	1	1	1
G532.3	1	1	1	1	1
G532.4	1	1	1	1	1
G5320.12	1	1	1	1	1
G5321.12	1	1	1	1	1
G5321.2	0	0	0	0	0
G5321.4	1	1	1	1	1
G5321.5	1	1	1	1	1
G5322.1	1	1	1	1	1
G5322.3	1	1	1	1	1
G5322.4	1	1	1	1	1
G5322.5	0	1	1	0	1
G5322.6	1	1	1	1	1
G5323.1	1	1	1	1	1
G5324.4	1	1	1	1	1
G5324.5	1	1	1	1	1
G5324.6	1	1	1	1	1
G5324.8	1	1	1	1	1
G5328.15	1	1	1	1	1
G5329.1	1	1	1	1	1
G533.1	0	0	0	0	1
G5331.1	1	1	1	1	1
G5331.2	1	0	0	0	0
G5331.3	1	1	1	1	1
G5336.3	1	1	1	1	1
G5337.2	1	1	1	1	1
G5337.5	1	1	1	1	1
G5337.7	1	1	1	1	1
G5339.1	1	1	1	1	1
G5339.2	1	1	1	1	1
G5339.3	1	1	1	1	1
G534.1	1	1	1	1	0
G534.2	1	1	1	1	0
G534.3	1	1	1	1	0
G5341.12	1	0	0	0	0
G5341.14	1	0	0	0	0
G5341.3	1	0	0	0	0
G5341.9	1	0	0	0	0
G5342.3	1	1	1	1	1
G5342.5	1	1	1	1	1
G5342.6	1	1	1	1	1
G5342.8	1	1	1	1	1
G5344.5	1	1	1	1	1
G5345.2	1	1	1	1	1
G5345.3	1	1	1	1	1
G5348.10	0	0	0	0	0
G5348.11	0	1	0	0	0
G5348.3	1	1	1	1	1
G5348.5	1	1	1	1	1
G5348.6	1	1	1	1	1
G5349.1	1	1	1	1	1
G535.1	1	1	1	1	1
G5350.1	1	1	1	1	1
G5350.2	1	1	1	1	1
G5350.3	1	1	1	1	1
G5351.1	1	1	1	1	1
G5351.2	1	1	1	1	1
G5351.5	1	1	1	1	1
G5351.6	1	1	1	1	1
G5352.1	1	1	1	1	1
G5352.10	0	0	0	0	0
G5352.12	1	1	1	1	1
G5352.2	1	1	1	1	1
G5352.3	0	0	1	0	0
G5352.4	1	1	1	1	1
G5352.5	0	0	1	0	0
G5352.6	1	1	1	1	1
G5352.7	0	0	0	0	0
G5352.9	1	1	1	1	1
G5353.2	1	1	1	1	1
G5353.3	1	1	1	1	1
G5356.1	1	1	1	1	1
G5356.2	1	1	1	1	1
G5357.1	1	1	1	1	1
G5358.1	1	1	1	1	1
G5358.2	1	1	1	1	1
G5358.3	1	1	1	1	1
G5359.4	0	0	0	0	1
G5359.5	1	1	1	1	0
G536.3	1	1	1	1	1
G5360.2	1	1	1	1	1
G5360.5	1	1	1	1	1
G5367.2	1	1	1	1	1
G5367.3	1	1	1	1	1
G5367.6	1	1	1	1	1
G5368.2	1	1	1	1	1
G5368.3	1	1	1	1	1
G5368.4	1	1	1	1	1
G5369.20	0	0	1	0	0
G537.1	1	1	1	1	1
G537.11	0	0	0	0	0
G537.3	1	1	1	1	1
G537.5	1	1	1	1	1
G537.6	1	1	1	1	1
G5370.1	1	1	1	1	1
G5370.2	1	1	1	1	1
G5372.2	0	1	0	0	0
G5372.3	1	1	1	1	1
G5372.4	1	1	1	1	1
G5372.5	0	1	0	0	0
G5373.2	1	1	1	1	1
G5375.1	1	1	1	1	1
G5375.2	1	1	1	1	1
G5377.1	1	1	1	1	1
G5377.2	1	1	1	1	1
G5377.5	1	1	1	1	1
G5377.8	0	0	0	0	1
G5378.2	0	0	0	0	0
G5379.3	1	1	1	1	1
G5379.4	1	1	1	1	1
G538.11	1	1	1	1	1
G538.2	1	1	1	1	1
G538.5	1	1	1	1	1
G538.6	0	0	0	0	1
G538.7	1	1	1	1	1
G538.8	1	1	1	1	1
G538.9	1	1	1	1	0
G5380.1	1	1	1	1	1
G5381.2	1	1	1	1	1
G5381.5	1	1	1	1	1
G5381.9	1	1	1	1	1
G5383.1	1	1	1	1	1
G5383.3	1	1	1	1	1
G5383.6	1	1	1	1	1
G5386.1	1	1	1	1	1
G5386.6	1	1	1	1	1
G5386.7	1	1	1	1	1
G5387.1	1	1	1	1	1
G5387.10	1	1	1	1	1
G5387.3	1	1	1	1	1
G5387.4	1	1	1	1	1
G5387.6	1	1	1	1	1
G5387.8	1	1	1	1	1
G5388.1	1	1	1	1	1
G5388.11	0	0	0	0	0
G5388.13	0	0	0	0	0
G5388.2	1	1	1	1	1
G5389.1	1	1	1	1	1
G5389.5	1	1	1	1	1
G5389.7	1	1	1	1	1
G539.2	1	1	1	1	1
G539.3	0	0	0	0	1
G539.6	1	1	1	1	1
G5390.1	1	1	1	1	1
G5390.3	0	1	0	0	0
G5390.4	1	1	1	1	1
G5391.1	1	1	1	1	1
G5391.2	1	1	1	1	1
G5391.4	0	0	0	0	0
G5391.6	1	1	1	1	1
G5391.9	1	1	1	1	1
G5392.1	1	1	1	1	1
G5392.2	1	1	1	1	1
G5392.6	1	1	1	1	1
G5393.2	0	1	0	1	0
G5394.1	1	1	1	1	1
G5394.5	1	1	1	1	1
G5394.8	1	1	1	1	1
G5395.2	1	1	1	1	1
G5395.8	0	1	0	0	0
G5395.9	1	1	1	1	1
G5397.3	1	1	1	0	0
G5397.4	1	1	1	1	1
G5398.1	1	1	1	1	1
G5398.8	1	1	1	1	1
G54.1	1	0	0	0	0
G54.2	1	0	0	0	0
G54.3	1	1	1	0	0
G54.7	1	1	1	1	1
G54.8	1	1	1	0	0
G540.1	1	1	1	1	1
G540.11	1	1	1	0	1
G540.12	1	1	1	1	1
G540.7	0	0	0	0	1
G540.8	1	1	1	1	1
G540.9	1	1	1	1	1
G5400.2	1	1	1	1	1
G5400.5	1	1	1	1	1
G5400.6	1	1	1	1	1
G5401.11	1	0	0	0	0
G5401.12	1	1	1	1	1
G5401.3	1	1	1	1	1
G5401.5	1	1	1	1	1
G5401.6	1	1	1	1	1
G5401.7	1	1	1	1	1
G5403.1	1	1	1	1	1
G5403.3	1	1	1	1	1
G5403.4	1	1	1	1	1
G5403.5	1	1	1	1	1
G5404.1	1	1	1	1	1
G5404.3	1	1	1	1	1
G5404.5	1	1	1	1	1
G5405.7	1	1	1	1	1
G5406.1	1	1	1	1	1
G5407.1	1	1	1	1	1
G5407.2	1	1	1	1	1
G5407.3	1	1	1	1	1
G5408.1	0	1	0	0	0
G5408.5	1	1	1	1	1
G5409.1	1	1	1	1	1
G541.10	1	1	1	1	1
G541.2	1	1	1	1	1
G541.5	1	1	1	1	1
G541.7	1	1	1	1	1
G5411.2	1	1	1	1	1
G5414.4	1	1	1	1	0
G5415.3	1	1	1	1	1
G5417.10	1	1	1	1	1
G5417.2	1	1	1	1	1
G5417.6	1	1	1	1	1
G5418.1	1	1	1	1	1
G542.2	1	1	1	1	1
G542.3	1	1	1	1	1
G542.4	1	1	1	1	1
G5421.2	1	1	1	1	0
G5421.3	1	0	0	0	0
G5422.10	1	1	1	1	1
G5422.11	1	1	1	1	1
G5422.12	1	1	1	1	1
G5425.1	1	1	1	1	1
G5425.3	1	1	1	1	1
G5427.1	1	1	1	1	1
G5427.4	1	1	1	1	1
G5428.9	1	1	0	0	0
G5429.12	0	1	0	0	0
G5429.14	0	1	0	0	0
G5429.15	0	0	0	0	0
G5429.16	0	1	0	0	0
G5429.17	0	1	0	0	0
G5429.19	0	1	0	0	0
G5429.2	0	1	0	0	0
G5429.4	0	1	0	0	0
G5429.6	0	1	0	0	0
G5429.7	0	1	0	0	0
G5429.9	0	1	0	0	0
G543.2	1	1	1	1	1
G543.3	1	1	1	1	1
G5434.1	1	1	1	0	1
G5434.11	1	1	1	0	1
G5434.12	1	1	0	0	1
G5434.4	1	1	1	0	1
G5434.6	1	0	0	0	0
G5434.7	1	1	1	0	1
G5434.8	1	1	0	0	0
G5435.2	1	0	0	0	0
G5435.4	1	1	1	1	1
G5435.5	0	0	0	0	1
G5435.7	0	0	0	0	1
G5436.1	1	1	1	1	1
G5436.3	1	1	1	1	1
G5436.4	1	1	1	1	1
G5436.5	1	1	1	1	0
G5437.1	1	1	1	1	1
G5437.4	1	1	1	1	1
G5439.1	1	1	1	1	1
G5439.3	1	1	1	1	1
G5440.1	1	1	1	1	1
G5441.1	1	1	1	1	1
G5441.5	1	1	1	1	1
G5441.6	1	1	1	1	1
G5442.2	1	1	1	1	1
G5442.3	1	1	1	1	1
G5447.15	1	1	1	1	1
G5447.16	1	1	1	1	1
G5447.18	1	1	1	0	0
G5447.2	1	1	1	1	1
G5447.4	1	1	1	1	1
G5448.14	0	0	1	0	0
G5448.5	1	1	1	1	1
G5448.9	1	1	1	1	1
G5449.1	1	1	1	1	1
G545.4	1	1	1	1	1
G5451.11	1	1	1	1	1
G5451.3	1	1	1	1	1
G5451.8	1	1	1	1	1
G5452.2	1	1	1	1	1
G5452.3	1	0	1	0	1
G5452.5	1	1	1	1	1
G5452.8	1	1	1	1	0
G5452.9	0	0	1	0	0
G5453.1	1	1	1	1	1
G5456.1	1	1	1	0	0
G5456.2	1	1	1	1	1
G5457.2	1	1	1	1	1
G5458.1	1	1	1	1	1
G5458.10	0	0	0	0	0
G5458.13	1	1	1	1	1
G5458.17	1	1	1	1	1
G5458.19	1	0	1	1	1
G5458.2	1	0	0	1	1
G5458.3	1	1	0	0	0
G5458.5	1	1	1	0	0
G5458.6	1	1	1	0	0
G5458.9	0	0	0	0	0
G5459.1	1	1	1	1	1
G5459.2	1	1	1	1	1
G5459.5	1	1	1	1	1
G5459.9	1	1	1	1	1
G5464.1	1	1	1	1	1
G5464.2	1	1	1	1	1
G5465.1	1	1	1	1	1
G5465.7	0	0	0	0	0
G5466.3	1	1	1	1	1
G5466.4	1	1	1	1	1
G5466.5	1	1	1	1	1
G5466.7	1	1	1	1	1
G5467.1	1	1	0	1	0
G5467.4	1	1	1	1	1
G547.1	1	1	1	1	1
G547.10	1	1	1	1	1
G547.11	0	0	0	0	0
G547.14	1	1	1	1	1
G547.17	1	1	1	1	1
G547.4	1	1	1	1	1
G547.7	1	1	1	1	1
G5471.2	1	1	1	1	1
G5472.1	1	1	1	1	1
G5472.8	0	0	0	0	0
G5473.2	1	0	1	1	1
G5474.1	1	1	1	1	1
G5474.10	1	1	1	1	0
G5474.7	1	1	1	1	1
G5474.9	1	1	1	1	1
G5476.1	1	1	1	1	1
G5476.2	1	1	1	1	1
G5477.13	1	1	1	1	1
G5477.2	1	1	1	1	1
G5477.5	1	1	1	1	1
G5478.1	1	1	1	1	1
G5478.5	1	1	1	1	1
G5479.1	1	1	1	1	1
G5479.2	1	1	1	1	1
G548.2	1	1	1	1	1
G5480.1	1	1	1	1	1
G5480.7	1	1	1	1	1
G5481.1	1	1	1	1	1
G5481.2	1	1	1	1	1
G5481.3	1	1	1	1	1
G5481.7	1	1	1	1	1
G5485.1	1	1	1	1	1
G5485.2	1	1	1	1	1
G5486.5	1	1	1	1	1
G5487.1	1	1	1	1	1
G5487.2	1	1	1	1	1
G5488.1	1	1	1	1	1
G549.1	1	1	1	1	1
G5491.1	1	0	1	1	1
G5491.2	1	0	1	1	1
G5492.1	1	1	1	1	1
G5492.3	1	1	1	1	1
G5492.4	1	1	1	1	1
G5493.2	1	1	1	1	1
G5495.10	1	1	1	1	1
G5495.14	1	1	1	1	1
G5495.2	1	1	1	0	0
G5496.1	1	1	1	1	1
G5496.3	0	0	0	0	0
G5496.5	1	1	1	1	1
G5496.6	0	0	0	0	1
G5496.8	0	0	0	1	0
G5496.9	0	0	0	1	1
G5497.1	0	0	1	0	1
G5497.13	0	0	1	0	1
G5497.15	0	0	1	0	0
G5497.2	0	0	1	0	1
G5497.3	0	0	0	0	0
G5497.4	0	0	1	0	1
G5497.6	0	0	0	0	0
G5497.9	0	0	1	0	1
G5498.1	1	1	1	1	1
G5498.4	1	1	1	1	1
G5498.7	1	1	1	1	1
G5499.13	1	1	1	1	1
G5499.14	1	1	1	1	1
G5499.15	0	0	0	0	0
G5499.16	1	1	1	1	1
G5499.2	1	1	1	1	1
G5499.6	1	1	1	0	1
G55.1	1	1	1	1	0
G550.1	1	1	1	1	1
G550.2	1	1	1	1	1
G550.3	1	1	1	1	1
G5500.2	1	1	1	1	0
G5501.1	1	1	1	1	1
G5501.2	1	1	1	1	1
G5502.1	1	1	1	1	1
G5502.2	1	1	1	1	1
G5503.1	1	1	1	1	1
G5503.4	1	1	1	1	1
G5503.5	1	1	1	1	1
G5504.1	1	0	0	0	0
G5504.3	1	1	0	0	0
G5504.4	1	0	0	0	0
G5506.1	1	1	1	1	1
G5506.2	1	1	1	1	1
G5506.4	1	1	1	1	1
G5506.5	1	1	1	1	1
G5506.6	1	1	1	1	1
G5508.5	1	1	1	0	0
G5508.6	1	1	1	1	1
G5508.7	1	1	1	1	1
G5508.8	1	1	1	1	1
G5508.9	1	1	1	1	1
G5509.1	1	1	1	1	1
G5509.4	1	1	1	1	1
G5509.5	1	1	1	1	1
G551.1	1	1	1	1	1
G551.2	1	1	1	1	1
G551.3	1	1	1	1	1
G5510.1	1	1	1	0	0
G5511.10	1	1	0	0	0
G5511.5	1	1	1	1	1
G5511.7	1	1	1	1	0
G5512.1	1	1	1	1	1
G5512.3	1	1	1	1	1
G5514.1	1	1	1	1	1
G5514.3	1	1	1	1	1
G5514.4	1	1	1	1	1
G5514.6	1	1	1	1	1
G5514.8	1	1	1	1	1
G5514.9	1	1	1	1	1
G5516.1	1	1	1	1	1
G5516.2	1	1	1	1	1
G5517.2	1	1	1	1	1
G5517.4	1	1	1	1	1
G5517.6	1	1	1	1	1
G5517.8	1	1	1	1	1
G552.2	1	1	1	1	1
G552.4	1	1	1	1	1
G5520.1	1	1	1	1	1
G5522.3	1	1	1	1	1
G5522.8	1	1	1	1	1
G5522.9	1	1	1	1	1
G5524.1	1	1	1	1	1
G5524.4	1	1	1	1	1
G5525.1	1	1	1	1	1
G5525.2	1	1	1	1	1
G5527.1	1	1	1	1	1
G5527.12	1	1	1	1	1
G5527.14	1	1	1	1	1
G5527.3	1	1	1	1	1
G5529.3	1	1	1	1	1
G5529.4	0	0	0	0	0
G5529.8	1	1	1	1	1
G5529.9	1	1	1	1	1
G553.1	1	1	1	1	1
G5530.1	1	1	1	1	1
G5530.2	1	1	1	1	1
G5530.3	0	0	0	0	1
G5531.2	1	1	1	1	1
G5532.1	1	1	1	1	1
G5532.2	1	1	1	1	1
G5532.4	1	1	1	1	1
G5532.5	1	1	1	1	1
G5532.7	1	1	1	1	1
G5532.9	1	1	1	1	1
G5536.1	1	1	1	1	1
G5536.2	1	1	1	1	1
G5536.3	1	1	1	1	1
G5536.7	0	0	0	0	0
G5536.8	0	0	0	0	0
G5538.3	1	1	1	1	1
G5538.4	1	1	1	1	1
G5538.5	1	1	1	1	1
G5539.2	1	1	1	1	1
G554.18	1	1	1	1	1
G554.2	1	1	1	1	1
G554.22	1	1	0	0	1
G554.8	1	1	1	1	1
G5540.1	1	1	1	1	1
G5540.2	1	1	1	1	1
G5542.2	1	1	1	1	1
G5543.4	1	1	1	1	1
G5545.3	1	1	1	1	1
G5545.7	0	0	0	0	1
G5547.1	1	1	1	1	1
G5547.11	1	1	1	1	1
G5547.2	1	1	1	1	1
G5547.4	1	1	1	1	1
G555.1	1	1	1	1	1
G555.10	0	0	0	0	0
G555.2	1	1	1	1	1
G555.5	1	1	1	1	1
G555.7	1	1	1	1	1
G5551.1	1	1	1	1	1
G5551.11	1	1	1	1	1
G5551.2	1	1	1	1	1
G5551.3	1	1	1	1	1
G5552.2	1	1	1	1	1
G5552.4	1	1	1	1	1
G5552.7	1	1	1	1	1
G5552.9	1	1	1	1	1
G5553.1	1	1	1	1	0
G5553.4	1	1	1	1	1
G5553.5	1	1	1	1	1
G5554.1	1	1	1	1	1
G5555.2	1	1	1	1	1
G5555.3	1	1	1	1	1
G5557.1	0	0	1	0	0
G5558.1	1	1	1	1	1
G5558.4	1	1	1	1	1
G556.1	1	1	1	1	1
G556.2	1	1	1	1	1
G5560.1	0	0	0	0	0
G5563.1	1	1	1	1	1
G5563.2	0	0	0	0	0
G5563.3	0	0	0	0	0
G5563.4	1	1	1	1	1
G5563.6	1	1	1	1	1
G5563.7	1	1	1	1	1
G5563.9	0	0	0	0	0
G5565.1	1	1	1	1	1
G5565.3	1	0	1	0	1
G5566.1	1	1	1	1	1
G5568.5	1	1	1	1	1
G5568.8	0	0	0	0	1
G5568.9	0	0	0	0	1
G5569.2	1	1	1	1	1
G5571.1	1	1	1	1	1
G5573.3	1	1	1	1	1
G5573.9	1	1	1	1	1
G5574.1	1	1	1	1	1
G5574.3	1	1	1	1	1
G5575.4	1	0	0	1	0
G5575.5	1	0	0	1	0
G5575.7	1	0	0	1	0
G5577.10	1	1	1	1	1
G5577.3	1	1	1	1	1
G5577.4	1	1	1	1	1
G5577.5	1	1	1	1	1
G5577.7	1	1	1	1	1
G5577.8	1	1	1	1	1
G558.2	1	1	1	1	1
G558.5	1	1	1	1	1
G558.6	1	1	1	1	1
G558.7	0	0	0	0	0
G5580.2	1	1	1	1	1
G5580.3	1	1	1	1	1
G5580.7	1	1	1	1	1
G5581.1	1	1	1	1	1
G5581.17	0	1	0	0	0
G5581.19	1	1	1	1	1
G5581.3	1	1	1	1	1
G5581.6	1	1	1	1	1
G5582.1	1	1	1	1	1
G5585.1	1	1	1	1	1
G5585.3	1	1	1	1	1
G5585.5	1	1	1	1	1
G5586.2	1	1	1	1	1
G5586.3	1	1	1	1	0
G5586.5	1	1	1	1	1
G5588.1	1	1	1	1	1
G5588.3	1	1	1	1	1
G5588.8	1	1	1	1	1
G5589.1	1	1	1	1	0
G5589.2	1	1	1	1	1
G559.1	0	1	1	1	1
G5591.2	1	1	1	1	1
G5592.11	1	1	1	1	1
G5592.3	0	0	1	0	0
G5592.5	1	1	1	1	1
G5592.7	1	1	1	1	1
G5594.1	1	1	1	1	1
G5594.2	1	1	1	1	1
G5595.1	1	0	0	0	0
G5596.1	1	1	1	1	1
G5596.2	0	0	0	0	1
G5596.3	1	1	1	1	1
G5596.4	0	0	0	0	1
G5597.1	1	1	1	1	1
G5597.11	1	1	1	0	0
G5597.13	1	1	1	1	1
G5597.15	1	1	1	1	1
G5597.2	1	1	1	1	1
G5597.6	1	1	1	1	1
G5597.7	1	1	1	1	1
G5598.1	1	1	1	1	1
G5598.4	0	0	0	0	1
G5598.5	1	1	1	1	1
G5598.6	0	0	0	0	1
G5600.2	1	1	1	1	1
G5601.1	1	1	1	1	1
G5601.2	1	1	1	1	1
G5602.1	1	1	1	1	1
G5603.1	1	1	1	1	1
G5603.3	1	1	1	1	1
G5604.1	1	1	1	1	1
G5604.5	1	1	1	1	1
G5604.7	1	1	1	1	1
G5605.1	1	1	1	1	1
G5607.10	1	1	1	1	1
G5607.14	1	1	1	1	1
G5607.15	1	1	1	1	1
G5607.6	1	1	1	1	1
G5607.7	0	0	0	0	1
G5608.1	0	0	0	0	1
G5608.14	1	1	1	1	1
G5608.4	0	0	0	0	1
G5608.7	1	1	1	1	1
G5613.13	1	1	0	0	0
G5613.14	0	0	0	0	0
G5614.10	0	0	1	0	0
G5615.2	1	1	1	1	1
G5615.5	1	1	1	1	1
G5618.1	1	1	1	1	1
G5618.3	1	1	0	0	0
G562.1	1	1	1	1	1
G5620.1	1	1	1	1	1
G5620.10	1	1	1	1	1
G5620.3	1	1	1	1	1
G5620.8	1	1	1	1	1
G5625.3	1	1	0	1	1
G5625.7	1	1	1	1	1
G5625.9	0	0	0	0	0
G5627.1	1	1	1	0	0
G5629.4	1	1	1	1	1
G5629.7	1	1	1	1	1
G5631.1	1	1	1	1	1
G5631.2	1	1	1	1	1
G5632.4	1	1	1	1	1
G5633.10	1	1	1	1	1
G5633.11	1	1	1	1	1
G5633.15	1	1	1	1	1
G5633.17	1	1	1	0	1
G5633.20	0	0	0	0	1
G5634.1	1	1	1	1	1
G5634.2	1	1	1	1	1
G5634.3	1	1	1	1	1
G5635.11	0	0	0	0	0
G5635.4	0	0	0	0	0
G5636.1	1	1	1	1	1
G5637.1	1	1	1	1	1
G5637.2	1	1	1	1	1
G5640.2	1	1	1	1	1
G5640.3	1	1	1	1	1
G5640.4	1	1	1	1	1
G5641.2	1	1	1	1	1
G5641.3	1	1	1	1	1
G5641.4	1	1	1	1	1
G5641.6	1	1	1	1	1
G5646.1	1	1	1	1	1
G5646.4	1	1	1	1	1
G5647.5	1	0	0	0	0
G5649.1	0	0	0	0	0
G5649.16	1	1	1	0	0
G5649.2	1	1	1	1	1
G565.8	1	1	1	1	1
G5650.1	1	1	1	1	1
G5650.21	1	1	1	1	1
G5650.34	0	0	0	0	0
G5650.7	1	0	0	0	0
G5650.8	1	1	1	1	1
G5650.9	0	0	0	1	0
G5651.2	1	1	1	1	1
G5651.3	1	1	1	1	1
G5652.1	1	1	1	1	1
G5653.1	1	1	1	1	1
G5654.1	1	1	1	1	1
G5655.20	1	1	1	1	1
G5655.6	1	1	1	1	1
G5656.1	1	1	1	1	1
G5656.2	1	1	1	1	1
G5656.3	1	1	1	1	1
G5656.5	1	1	1	1	1
G5657.8	1	1	1	1	1
G5659.4	0	0	0	0	0
G5659.6	0	0	0	0	0
G5660.1	1	1	1	1	1
G5660.5	1	1	1	1	1
G5660.6	1	1	1	1	1
G5660.7	1	1	1	1	1
G5661.11	0	1	1	0	0
G5661.15	1	1	1	0	0
G5661.16	1	1	1	1	1
G5661.19	1	1	1	0	0
G5661.2	1	1	1	1	1
G5661.3	1	1	1	1	1
G5661.5	0	1	1	0	0
G5661.6	1	1	1	1	1
G5662.3	1	1	1	1	1
G5662.4	1	1	1	1	1
G5662.5	1	1	1	1	1
G5663.1	1	1	1	1	1
G5663.11	0	0	0	0	0
G5663.13	1	1	1	1	1
G5663.2	1	1	1	1	1
G5663.5	1	1	1	1	1
G5664.2	1	1	1	1	1
G5664.3	1	1	1	1	1
G5664.5	1	1	1	1	1
G5665.1	1	1	1	1	1
G5665.3	1	1	1	1	1
G5667.1	1	1	1	1	1
G5667.5	1	1	1	1	1
G5667.6	0	0	0	0	0
G5667.7	1	1	1	1	1
G5668.2	1	1	1	1	1
G5668.4	1	1	1	1	1
G5668.5	1	1	1	1	1
G5668.7	1	1	1	1	1
G5670.1	1	1	1	1	1
G5670.3	1	1	1	1	1
G5671.1	0	1	0	0	0
G5671.2	0	1	0	0	0
G5671.3	0	1	0	0	0
G5672.1	1	1	0	1	1
G5672.3	1	1	1	1	1
G5672.4	0	0	0	0	0
G5673.3	0	1	0	0	0
G5673.4	0	0	0	0	0
G5673.5	0	0	0	0	0
G5674.1	1	1	1	1	1
G5674.4	1	1	1	1	1
G5675.2	0	0	0	0	0
G5675.3	0	0	0	0	0
G5676.2	1	1	1	1	1
G5676.3	1	1	1	1	1
G5677.10	1	1	1	1	1
G5677.4	1	1	1	1	1
G5677.6	1	1	1	1	1
G5677.7	1	1	1	1	1
G5677.8	0	0	0	0	0
G5679.2	1	1	1	1	1
G5679.5	1	1	1	1	1
G5679.6	1	1	1	1	1
G5679.7	1	1	1	1	1
G568.1	1	1	1	1	1
G5680.2	1	1	1	1	1
G5680.3	1	1	1	1	1
G5681.3	1	1	1	1	1
G5681.5	1	1	1	1	1
G5681.6	0	0	0	0	0
G5682.1	1	1	1	1	1
G5682.3	0	1	0	0	0
G5683.1	1	1	1	1	1
G5683.5	1	1	1	1	1
G5684.10	0	0	0	0	1
G5684.11	1	1	1	1	1
G5684.2	0	0	0	0	1
G5684.3	1	1	1	1	1
G5684.4	1	1	1	1	1
G5684.6	1	1	1	1	1
G5684.7	1	1	1	1	1
G5687.1	1	1	1	1	1
G5687.10	0	0	0	0	1
G5687.3	1	1	1	1	1
G5687.6	1	1	1	1	1
G5687.9	1	1	1	1	1
G5689.15	1	1	1	1	1
G5689.2	1	1	1	1	1
G5689.5	1	0	0	0	0
G5689.9	1	1	1	1	1
G569.2	1	1	1	1	1
G5690.3	1	0	1	1	1
G5690.4	1	0	1	1	1
G5690.5	1	0	1	1	1
G5690.6	1	0	1	1	1
G5690.7	0	0	0	0	0
G5690.9	1	0	1	1	1
G5691.1	1	1	1	1	1
G5691.3	1	1	1	1	1
G5692.1	1	1	1	1	1
G5692.6	1	1	1	1	1
G5692.8	1	1	1	1	1
G5693.1	1	1	1	1	1
G5694.1	1	0	0	0	0
G5694.2	1	0	0	0	0
G5694.6	1	1	1	1	1
G5698.11	1	1	1	1	1
G5698.4	1	1	1	1	1
G5698.5	1	1	1	1	1
G5698.7	1	1	1	1	1
G5698.9	1	1	1	1	1
G5699.1	1	1	1	1	1
G5699.10	0	0	0	0	0
G5699.8	1	1	1	1	1
G5700.3	1	1	1	1	1
G5700.5	1	1	1	1	0
G5701.2	1	1	1	1	1
G5703.2	1	1	1	1	1
G5705.1	1	1	1	1	1
G5705.2	1	1	1	1	1
G5707.1	1	1	1	1	1
G5707.10	1	1	1	1	1
G5707.2	1	1	1	1	1
G5708.1	1	1	1	1	1
G5708.2	1	1	1	1	1
G5708.3	1	1	1	1	1
G5709.1	1	1	1	0	0
G5709.13	1	1	1	1	1
G5709.15	1	1	1	1	1
G5709.5	1	0	0	0	0
G5709.8	1	1	1	1	1
G5709.9	1	1	1	1	1
G571.1	1	1	1	1	1
G5711.1	1	1	1	1	1
G5711.2	1	0	0	0	0
G5712.1	1	1	1	1	1
G5713.2	1	1	1	1	0
G5713.5	1	1	1	0	0
G5713.9	1	1	1	1	0
G5715.2	1	1	1	0	0
G5715.3	1	1	1	0	0
G5717.1	1	1	1	1	1
G5717.2	1	1	1	1	1
G5717.3	0	0	0	0	0
G5717.4	1	1	1	1	1
G5717.5	0	0	0	0	0
G5717.6	0	0	0	0	0
G5717.7	0	0	0	0	0
G5718.11	1	1	1	1	1
G5718.12	1	0	0	0	0
G5718.18	1	1	1	1	1
G5718.20	1	1	1	1	1
G5718.7	1	1	1	1	1
G5720.1	1	1	1	1	1
G5720.5	0	0	1	0	0
G5720.7	1	1	1	1	1
G5721.1	1	1	1	1	1
G5721.2	1	1	1	1	1
G5721.5	1	1	1	1	1
G5722.1	1	1	1	1	1
G5722.10	1	1	0	0	0
G5722.11	1	1	1	1	1
G5722.5	1	1	1	1	1
G5722.6	1	1	1	1	1
G5722.8	1	1	1	1	1
G5724.2	1	1	1	1	1
G5724.5	1	1	1	1	1
G5726.4	0	0	0	0	1
G5726.6	0	0	0	0	1
G5727.1	1	1	1	1	1
G5727.3	1	1	1	1	1
G5727.4	1	1	1	1	1
G5728.1	1	1	1	0	1
G5728.2	1	1	1	1	1
G5728.5	1	1	1	1	1
G5729.1	1	1	1	1	1
G5729.2	1	1	1	1	1
G5729.3	1	1	1	1	1
G5729.6	1	0	0	0	0
G5729.7	1	1	1	1	1
G5729.8	1	1	1	1	1
G573.8	1	1	1	1	1
G5730.1	1	1	1	1	1
G5732.2	1	1	1	1	1
G5732.3	1	1	1	1	1
G5732.7	1	1	1	1	1
G5732.9	1	1	1	1	1
G5733.1	1	1	1	1	1
G5733.2	1	1	1	1	1
G5734.1	1	1	1	1	1
G5734.11	1	1	1	1	1
G5734.12	0	0	0	0	0
G5734.14	1	1	1	1	1
G5734.4	0	0	0	0	0
G5734.7	0	0	0	0	0
G5734.8	1	1	1	1	1
G5734.9	1	1	1	1	1
G5735.3	0	0	0	0	0
G5736.1	1	1	1	1	1
G5738.10	0	0	0	0	0
G5738.12	1	1	1	0	0
G5738.15	1	0	0	0	0
G5738.2	1	1	1	1	1
G5738.8	1	1	1	0	0
G5738.9	1	1	1	0	0
G5739.1	1	1	1	1	1
G5739.15	1	0	1	0	0
G5739.2	1	1	1	1	1
G5739.20	1	1	1	1	1
G5739.23	1	1	1	1	1
G5739.28	1	0	1	0	0
G5739.29	1	0	1	1	0
G5739.31	1	1	1	0	0
G5739.5	1	0	1	0	0
G574.1	1	1	1	1	1
G5740.11	1	1	1	1	1
G5740.17	1	1	1	1	1
G5740.18	1	1	1	1	1
G5744.3	1	1	1	1	1
G5744.4	1	1	1	1	1
G5745.13	0	0	0	0	0
G5745.2	1	1	1	1	1
G5745.4	1	1	1	1	1
G5745.5	1	1	1	1	1
G5746.2	1	1	1	1	1
G5746.5	0	0	0	0	0
G5746.7	1	1	1	1	1
G5749.10	0	0	0	0	0
G5749.5	1	1	1	1	1
G5750.1	1	1	1	1	1
G5750.3	1	1	1	1	1
G5750.6	1	1	1	1	1
G5750.8	1	1	1	1	1
G5751.1	1	1	1	1	1
G5753.2	1	1	1	1	1
G5753.3	1	1	1	1	1
G5753.6	1	1	1	1	1
G5755.3	1	1	1	1	1
G5755.6	1	1	1	1	1
G5755.7	0	0	0	0	1
G5757.1	1	1	1	1	1
G5757.2	1	1	1	1	1
G5757.3	1	1	1	1	1
G5758.1	1	1	1	1	1
G5758.4	1	1	1	1	1
G5758.5	1	1	1	1	1
G5758.6	1	1	1	1	1
G576.6	0	0	0	0	0
G5761.1	1	1	1	1	1
G5761.11	1	1	1	1	1
G5761.3	1	1	1	1	1
G5761.4	1	1	1	1	1
G5761.8	1	1	1	1	1
G5763.2	1	1	1	1	1
G5763.3	1	1	1	1	1
G5763.4	1	1	1	1	1
G5763.6	1	1	1	1	1
G5763.8	1	1	1	1	1
G5765.17	0	0	0	0	0
G5765.3	1	1	1	1	1
G5766.1	1	1	1	1	1
G5767.12	1	1	1	1	1
G5767.13	1	1	1	1	1
G5767.14	1	1	1	1	1
G5767.17	1	1	1	1	1
G5767.3	0	0	0	0	0
G5767.8	1	1	1	1	1
G5769.1	1	1	1	1	1
G577.1	1	1	1	1	1
G5771.1	1	1	1	1	1
G5771.2	1	1	1	1	1
G5771.3	1	1	1	1	1
G5772.2	1	1	1	1	1
G5772.4	1	1	1	1	1
G5774.2	1	1	1	1	1
G5774.3	1	1	1	1	1
G5775.2	1	1	1	1	1
G5776.1	1	1	1	1	1
G5776.2	0	0	0	0	0
G5776.4	1	1	1	1	1
G5777.10	0	0	0	0	0
G5777.2	0	0	0	0	0
G5777.6	1	1	1	1	1
G5777.7	1	1	1	1	1
G5777.8	0	0	0	0	0
G5778.2	1	1	1	1	1
G5779.2	1	1	1	1	1
G5779.3	1	1	1	1	1
G5779.6	1	1	1	1	1
G5779.7	1	1	1	1	1
G578.8	1	1	1	1	1
G5780.1	0	0	0	1	0
G5780.2	1	1	1	1	0
G5780.3	1	1	1	1	1
G5780.4	1	1	1	1	1
G5782.1	1	1	1	1	0
G5782.2	1	1	1	1	1
G5782.6	1	1	1	1	1
G5783.1	1	1	1	1	1
G5783.2	1	1	1	1	1
G5783.4	0	0	0	0	1
G5783.5	1	1	1	1	1
G5784.1	1	1	1	1	1
G5784.12	1	1	1	1	1
G5784.14	1	1	1	1	1
G5784.3	1	1	1	1	1
G5789.1	1	1	1	1	1
G5789.3	1	1	1	1	1
G5789.4	1	1	1	1	1
G5789.5	1	1	1	1	1
G5792.1	1	1	1	1	1
G5792.3	1	1	1	1	1
G5794.2	1	1	1	1	1
G5794.5	1	1	1	1	1
G5794.6	0	0	0	0	0
G5796.2	1	1	1	1	1
G5796.4	1	1	1	1	1
G5797.1	1	1	1	1	1
G5797.15	0	0	0	0	0
G5797.18	1	1	1	1	1
G5797.2	1	1	1	1	1
G5797.20	0	0	0	0	0
G5797.21	0	0	0	0	0
G5797.6	1	1	1	1	1
G5798.2	1	1	1	1	1
G5798.3	1	1	1	1	1
G5798.5	1	1	1	1	1
G5798.6	1	1	1	1	1
G5798.7	1	1	1	1	1
G5799.1	1	1	1	1	0
G5799.3	1	1	1	1	0
G5799.5	1	1	1	1	0
G5799.6	0	0	0	0	1
G58.12	1	1	1	1	1
G58.2	0	0	0	0	0
G58.3	1	1	1	1	1
G58.5	1	1	1	1	1
G58.8	0	0	0	0	1
G58.9	0	0	0	0	0
G580.1	1	1	1	1	1
G580.3	1	1	1	1	1
G580.6	1	1	1	1	1
G580.7	1	1	1	1	1
G5800.1	1	1	1	1	1
G5800.2	1	1	1	1	1
G5801.1	1	1	1	0	0
G5802.1	1	1	1	1	0
G5802.3	0	0	0	0	1
G5802.4	1	1	1	0	0
G5802.5	1	1	1	1	1
G5802.6	1	1	1	1	1
G5803.1	1	1	1	1	1
G5803.2	1	1	1	1	1
G5803.3	1	1	1	1	1
G5804.1	0	0	0	0	1
G5804.2	1	1	1	1	1
G5804.3	1	1	1	1	1
G5805.2	1	1	1	1	1
G5805.3	1	1	1	1	1
G5806.23	1	1	1	1	1
G5806.26	1	1	1	1	1
G5806.34	1	1	1	1	1
G5806.8	0	0	0	0	1
G5807.1	1	1	1	1	1
G5807.2	1	1	1	1	1
G5807.5	1	1	1	1	1
G5807.6	1	1	1	1	1
G5808.1	1	1	1	1	1
G5808.4	1	1	1	1	1
G5809.2	1	1	1	1	1
G5809.4	1	1	1	1	1
G581.14	1	1	1	1	1
G581.2	1	1	1	0	0
G5810.3	1	1	1	1	1
G5810.4	1	1	1	1	1
G5811.5	1	1	1	1	1
G5812.1	1	1	1	1	1
G5812.3	1	1	1	1	1
G5813.1	1	1	1	1	1
G5813.14	1	1	1	1	1
G5813.2	1	1	0	0	0
G5813.7	0	0	0	0	0
G5814.1	1	1	1	1	1
G5816.2	1	1	1	1	1
G5816.4	1	1	1	1	1
G5817.1	1	1	1	1	1
G5817.3	1	1	1	1	1
G5818.1	1	1	1	1	1
G5818.10	1	1	1	1	1
G5818.11	1	1	1	1	1
G5818.12	1	1	1	1	1
G5818.4	1	1	1	1	1
G5818.6	1	1	1	1	1
G5818.8	1	1	1	1	1
G5819.2	1	1	1	1	1
G5819.4	1	1	1	1	1
G5819.7	0	0	0	0	1
G5819.8	1	1	1	1	0
G5819.9	1	1	1	1	1
G582.14	1	1	1	1	1
G582.21	1	1	1	1	1
G582.22	1	1	1	1	1
G582.9	1	1	1	1	1
G5820.3	1	1	1	1	1
G5820.6	1	1	1	1	1
G5821.1	1	1	1	1	1
G5821.4	1	1	1	1	1
G5821.7	1	1	1	1	1
G5822.1	1	1	1	1	1
G5824.1	1	1	1	1	1
G5825.1	1	1	1	1	1
G5825.12	1	1	1	1	1
G5825.13	1	1	1	1	1
G5825.14	1	1	1	1	1
G5825.2	1	1	1	1	1
G5826.1	1	1	1	1	1
G5828.1	1	1	1	1	1
G5828.3	1	1	1	1	1
G5828.7	1	1	1	1	1
G5828.9	1	1	1	1	1
G5829.1	1	1	1	1	1
G583.1	1	1	1	1	1
G583.2	1	1	1	1	1
G583.3	1	1	1	1	1
G583.4	1	1	1	1	1
G5830.2	1	1	1	1	1
G5833.1	1	1	1	1	1
G5833.12	1	1	1	1	1
G5833.3	1	1	1	1	1
G5833.5	1	1	1	1	1
G5833.8	1	1	1	1	1
G5834.1	1	1	1	1	1
G5835.2	1	1	1	1	1
G5835.4	1	1	1	1	1
G5836.1	1	1	1	1	1
G5836.2	1	1	0	1	1
G5836.4	1	1	1	1	1
G5836.6	1	1	0	1	1
G5837.10	1	1	1	1	1
G5837.2	1	1	1	1	1
G5837.4	1	1	1	1	1
G5837.9	1	1	1	1	1
G584.1	1	1	1	1	1
G5841.1	1	1	1	1	1
G5841.2	1	1	1	1	1
G5841.3	1	1	1	1	1
G5842.3	1	1	1	1	1
G5843.2	1	1	1	1	1
G5843.4	1	1	1	1	1
G5845.2	1	1	1	1	1
G5846.1	1	1	1	1	1
G5850.2	1	1	1	1	0
G5850.3	0	0	0	1	0
G5850.4	1	1	1	1	1
G5850.5	0	0	0	0	0
G5852.1	1	1	1	1	1
G5852.2	1	1	1	1	1
G5853.2	1	1	1	1	1
G5854.1	1	1	1	1	1
G5854.3	1	1	1	1	1
G5856.3	1	1	1	1	1
G5856.6	0	0	0	0	1
G5856.8	1	1	1	1	1
G5859.1	1	1	1	1	1
G5859.2	1	1	1	1	1
G5859.3	1	1	1	1	1
G5860.1	1	1	1	1	1
G5861.15	1	1	1	1	1
G5861.2	1	1	1	1	1
G5861.3	1	1	1	1	1
G5861.4	1	0	0	0	0
G5861.6	1	1	1	1	1
G5861.9	1	1	1	1	1
G5862.1	1	1	1	1	1
G5862.10	1	1	1	1	1
G5862.11	1	1	1	1	1
G5862.17	1	1	1	1	1
G5862.19	1	1	1	1	1
G5862.2	1	1	1	1	1
G5862.22	1	0	0	0	1
G5862.23	1	0	0	0	1
G5862.25	1	1	1	1	1
G5862.27	1	1	1	1	1
G5862.28	1	1	1	1	1
G5862.9	1	1	1	1	1
G5863.10	1	0	1	0	1
G5863.13	1	1	1	1	1
G5863.2	1	1	1	1	1
G5863.4	1	1	1	1	1
G5864.1	1	1	1	1	1
G5864.2	1	1	1	1	1
G5864.3	1	1	1	1	1
G5865.1	1	1	1	0	1
G5866.1	1	1	1	0	1
G5866.2	1	1	1	0	1
G5867.1	1	1	1	1	1
G5867.5	1	1	1	1	1
G5867.7	0	1	0	0	0
G5868.3	0	0	0	0	0
G5869.1	1	1	1	1	1
G5869.11	1	1	1	1	1
G587.1	1	1	1	1	1
G587.16	1	1	1	1	1
G587.19	1	1	1	1	1
G587.2	1	1	1	1	1
G587.20	0	0	0	0	0
G587.21	0	0	0	0	0
G587.22	0	0	0	0	0
G587.23	0	0	0	0	0
G5872.1	1	1	1	1	1
G5872.6	1	1	1	1	1
G5872.7	1	1	1	1	1
G5872.8	1	1	1	1	1
G5872.9	0	0	0	0	1
G5873.1	1	1	1	1	1
G5873.10	0	0	0	0	0
G5873.2	1	1	1	1	1
G5873.3	1	1	1	1	1
G5873.4	1	1	1	1	1
G5873.7	1	1	1	1	1
G5874.1	1	1	1	1	1
G5874.7	1	1	1	1	1
G5874.8	1	1	1	1	1
G5876.1	1	1	1	1	1
G5876.10	0	0	0	0	0
G5876.12	1	1	1	1	1
G5876.13	1	1	1	1	1
G5876.3	1	1	1	1	1
G5876.4	1	1	1	1	1
G5876.7	0	0	0	0	0
G5876.9	0	0	0	0	0
G5877.4	1	1	1	1	1
G5877.6	1	1	1	1	1
G5878.1	1	1	1	1	1
G5879.1	1	1	1	1	1
G5880.2	1	1	1	1	1
G5880.4	1	1	1	1	1
G5880.6	1	1	1	1	1
G5880.7	1	1	1	1	1
G5881.1	1	1	1	1	1
G5881.2	1	1	1	1	1
G5881.3	1	1	1	1	1
G5881.4	1	1	1	1	1
G5881.7	1	1	1	1	1
G5882.2	0	1	0	0	0
G5883.3	1	1	1	1	1
G5883.4	0	0	0	0	0
G5883.5	1	1	1	1	1
G5884.2	0	0	0	0	0
G5884.3	1	1	1	1	1
G5885.1	1	1	1	1	1
G5885.3	1	1	1	1	1
G5885.5	1	1	1	1	1
G5885.7	1	1	1	1	1
G5889.1	1	1	1	1	1
G5889.3	1	1	1	0	0
G5891.1	1	1	1	1	1
G5891.3	1	0	1	0	0
G5891.4	1	1	1	1	1
G5891.7	1	1	1	1	1
G5892.1	1	1	1	1	1
G5892.2	1	1	1	1	1
G5893.1	1	1	1	1	1
G5894.1	1	1	1	1	1
G5894.2	1	1	1	1	1
G5895.1	1	1	1	1	1
G5896.1	1	1	1	1	1
G5896.10	0	0	0	0	0
G5896.11	0	0	0	0	0
G5896.12	0	0	0	0	0
G5896.13	0	0	0	0	0
G5896.4	1	1	1	1	1
G5896.6	0	0	0	0	0
G5896.7	0	0	0	0	0
G5896.8	1	1	1	1	1
G5897.10	0	1	0	0	0
G5897.11	1	1	1	1	1
G5897.18	1	1	1	1	1
G5897.3	1	1	1	1	1
G5897.4	1	1	1	1	1
G59.1	1	1	1	1	1
G59.3	0	0	0	0	0
G59.4	1	1	1	1	1
G59.6	1	1	1	1	1
G590.2	1	1	1	1	1
G5900.1	1	1	1	1	1
G5900.11	1	1	1	1	1
G5900.6	1	1	1	1	1
G5900.7	1	1	1	1	1
G5900.8	1	1	1	1	1
G5903.1	1	1	1	1	1
G5903.10	1	1	1	1	1
G5903.4	1	1	1	1	1
G5903.5	1	1	1	1	1
G5904.3	1	1	1	1	1
G5904.6	0	0	0	0	1
G5904.7	0	0	0	0	0
G5904.8	1	0	0	0	0
G5905.1	1	1	1	0	1
G5905.13	0	0	0	0	0
G5905.15	1	1	1	1	1
G5905.18	1	1	1	1	1
G5905.2	1	1	1	1	1
G5905.5	1	1	1	0	1
G5905.6	1	1	1	1	1
G5905.7	1	1	1	0	0
G5906.2	1	1	1	1	1
G5906.3	1	1	1	1	1
G5906.5	1	1	1	1	1
G5906.6	1	1	1	1	1
G5907.4	1	1	1	1	1
G5907.7	1	1	1	1	1
G5908.1	1	1	1	1	1
G5908.2	1	1	1	1	1
G5909.3	1	1	1	1	1
G5909.4	1	1	1	1	1
G591.1	1	1	1	1	1
G591.4	1	1	1	1	1
G5910.1	1	1	1	1	1
G5910.2	1	1	1	1	1
G5912.1	1	0	0	1	0
G5913.1	1	1	1	1	1
G5913.3	1	1	1	1	0
G5913.8	1	1	1	1	1
G5914.1	1	1	1	1	0
G5914.10	1	1	1	1	0
G5914.16	1	1	1	1	1
G5914.2	1	1	1	1	1
G5914.24	1	1	1	1	1
G5914.3	1	1	1	1	1
G5914.5	1	1	1	1	1
G5914.6	1	1	1	1	1
G5916.1	1	1	1	1	0
G5917.1	1	1	1	1	1
G5917.2	0	0	0	0	0
G5917.3	1	1	1	1	1
G5917.5	1	1	1	1	1
G5917.8	0	0	0	1	0
G5918.1	1	1	1	1	1
G5918.3	1	1	1	1	1
G5918.4	1	1	1	1	1
G5919.1	1	1	1	1	1
G5919.2	1	1	1	1	1
G5919.6	1	1	1	1	1
G5919.9	0	0	0	0	0
G592.2	1	1	1	1	1
G592.3	1	1	1	1	1
G5920.2	1	1	1	0	1
G5920.3	1	1	1	0	1
G5922.1	1	1	1	1	1
G5922.2	1	1	1	1	1
G5922.3	1	1	1	1	1
G5922.7	1	1	1	1	1
G5924.1	1	1	1	1	1
G5924.6	1	1	1	1	1
G5926.10	0	0	0	0	0
G5926.11	0	0	0	0	0
G5926.12	0	0	0	0	0
G5926.13	0	0	0	0	0
G5926.17	1	1	1	1	1
G5926.18	1	1	1	1	1
G5926.20	1	1	1	1	1
G5926.21	1	1	1	1	1
G5926.3	1	1	1	1	1
G5926.7	0	0	0	0	0
G5926.8	1	1	1	1	1
G5926.9	0	0	0	0	0
G5927.11	0	0	0	0	0
G5927.22	0	0	0	0	0
G5927.24	0	0	0	0	1
G5927.26	0	0	0	0	0
G5927.27	1	1	1	1	1
G5927.29	1	1	1	1	1
G5927.3	0	0	0	0	0
G5927.30	1	1	1	1	1
G5927.32	1	1	1	1	1
G5927.6	1	1	1	1	1
G5927.7	0	0	0	0	0
G5928.18	1	1	1	1	1
G5928.19	1	1	1	1	1
G5928.2	1	1	1	1	1
G5928.20	1	1	1	1	1
G5928.21	1	1	1	1	1
G5929.3	0	0	0	0	0
G5929.4	1	1	1	1	1
G5929.5	1	1	1	1	1
G593.4	1	1	1	1	1
G5931.1	1	1	1	1	1
G5931.10	1	1	1	1	1
G5931.12	1	1	1	1	1
G5931.13	1	1	1	1	1
G5931.15	1	0	1	1	1
G5931.19	1	1	1	1	1
G5931.2	1	1	1	1	1
G5931.7	0	0	0	0	0
G5932.3	1	1	1	1	1
G5932.4	1	1	1	1	1
G5932.6	1	1	1	1	1
G5933.1	1	1	1	1	1
G5933.2	1	1	1	1	1
G5933.3	1	1	1	1	1
G5933.4	1	1	1	1	1
G5933.6	1	1	1	1	1
G5933.7	1	1	1	1	1
G5934.1	1	1	1	1	1
G5934.2	0	0	0	0	0
G5934.4	0	0	0	0	0
G5934.5	0	0	0	0	0
G594.1	1	1	1	1	1
G594.2	1	1	1	1	1
G594.3	1	1	1	1	1
G594.6	1	1	1	1	1
G594.8	1	1	1	1	1
G5940.1	1	1	1	1	1
G5940.13	1	1	1	1	1
G5940.4	1	1	1	1	1
G5940.5	0	0	0	0	0
G5941.16	1	1	1	1	1
G5941.28	1	1	1	1	1
G5941.7	0	0	0	0	0
G5942.1	0	0	0	0	0
G5943.2	0	0	0	0	0
G5944.1	0	0	0	0	1
G5944.2	1	1	1	1	1
G5945.2	0	0	0	0	1
G5945.3	0	0	0	0	1
G5946.16	0	0	0	0	1
G5946.6	1	1	1	0	1
G5946.7	0	1	0	0	0
G5947.3	1	1	1	1	1
G5947.6	1	1	1	1	1
G5948.2	1	1	1	1	1
G5948.4	1	1	1	0	1
G5948.5	0	0	0	0	1
G5948.6	1	1	0	0	0
G5948.7	1	1	1	1	1
G5948.8	1	1	1	1	1
G5948.9	1	1	1	1	1
G5949.1	1	1	0	1	1
G5949.6	1	1	0	1	1
G595.2	1	1	1	1	1
G595.3	1	1	1	1	1
G5950.12	1	0	0	0	0
G5950.2	0	0	0	0	0
G5950.6	1	0	0	0	0
G5954.1	1	1	1	1	0
G5954.2	1	1	1	1	0
G5954.3	1	1	1	1	1
G5954.5	1	1	0	1	0
G5957.1	1	1	1	1	1
G5957.2	1	1	0	0	0
G5957.5	1	0	0	0	0
G5958.1	1	1	1	1	1
G5959.1	1	1	1	1	1
G5959.2	1	1	1	1	1
G5959.5	1	1	1	1	1
G5959.6	1	1	1	1	1
G5960.4	1	1	1	1	1
G5960.6	1	1	1	1	1
G5961.2	1	1	1	1	1
G5961.3	1	1	1	1	1
G5962.10	1	1	1	1	1
G5962.11	1	1	1	1	1
G5962.12	1	1	1	1	1
G5962.13	1	1	1	1	0
G5962.15	1	1	1	1	1
G5962.3	1	1	1	1	1
G5962.8	1	1	1	1	1
G5962.9	1	1	1	1	1
G5966.1	1	1	1	1	1
G5968.1	1	1	1	1	1
G5968.3	0	1	1	1	1
G5969.2	1	1	1	1	1
G5969.4	1	1	1	1	1
G5970.1	1	1	1	1	1
G5970.10	1	1	1	1	1
G5971.1	1	1	1	1	1
G5971.2	1	1	1	1	1
G5971.4	1	1	1	1	1
G5972.1	1	1	1	1	1
G5972.2	1	1	1	1	1
G5973.1	1	1	1	1	1
G5973.2	0	0	0	1	0
G5973.3	1	1	1	1	1
G5973.4	1	1	1	1	1
G5973.5	1	1	1	1	1
G5974.1	1	1	1	1	1
G5974.11	0	0	0	0	0
G5974.14	1	1	1	1	1
G5974.17	1	1	1	1	0
G5974.19	1	1	1	0	0
G5974.2	1	1	1	1	1
G5974.21	1	1	1	0	0
G5974.22	0	0	0	0	0
G5974.23	0	0	0	0	0
G5974.24	0	0	0	0	0
G5974.25	0	0	0	0	0
G5974.3	1	1	1	1	0
G5974.4	1	1	1	1	1
G5974.7	1	1	1	1	0
G5974.8	1	1	1	1	0
G5975.13	1	1	1	1	1
G5975.16	1	1	1	1	1
G5975.5	1	0	1	1	1
G5975.7	1	1	1	1	0
G5975.8	1	1	1	1	1
G5975.9	1	1	1	1	1
G5976.1	1	1	1	1	1
G5976.3	1	1	1	1	1
G5976.5	1	1	1	1	1
G5976.8	1	1	1	1	1
G5977.14	1	1	1	1	1
G5977.15	1	0	1	1	0
G5977.23	0	0	0	1	0
G5977.24	1	1	1	1	1
G5977.8	1	1	1	1	1
G5980.1	1	1	1	1	1
G5980.3	0	1	1	1	1
G5980.5	1	1	1	1	1
G5980.6	1	1	1	1	1
G5982.1	1	1	1	1	1
G5982.17	0	0	0	0	0
G5982.21	1	1	1	1	1
G5982.3	1	1	1	1	1
G5982.8	1	1	1	1	1
G5982.9	1	1	1	1	0
G5983.11	0	0	1	0	0
G5983.3	1	0	1	1	1
G5983.30	1	0	1	1	1
G5983.35	0	0	0	0	0
G5983.4	0	0	1	0	0
G5984.2	1	1	1	1	1
G5985.24	0	0	0	0	0
G5985.27	0	0	0	0	0
G5985.5	0	0	0	0	0
G5985.7	1	1	1	1	1
G5985.9	0	0	0	0	0
G5986.1	1	1	1	1	1
G5986.10	0	0	0	0	0
G5986.13	1	1	1	1	1
G5986.15	1	1	1	1	1
G5986.19	0	0	0	0	0
G5986.2	0	0	0	0	0
G5986.20	0	0	0	0	0
G5986.21	0	0	0	0	0
G5986.23	1	1	1	1	1
G5986.24	1	1	1	1	1
G5986.28	0	0	0	0	0
G5986.3	0	0	0	0	0
G5986.30	1	1	1	1	1
G5986.5	1	1	1	1	1
G5987.1	1	1	1	1	1
G5987.2	1	1	1	1	1
G5988.5	0	0	0	0	1
G5989.1	0	0	0	0	1
G5991.2	1	1	1	1	0
G5991.3	0	0	0	1	1
G5991.4	1	1	1	1	0
G5991.5	1	1	1	1	0
G5991.7	1	1	1	1	0
G5992.1	1	1	1	1	1
G5993.1	1	0	1	1	1
G5993.11	1	0	1	1	1
G5993.2	1	0	1	1	1
G5993.3	1	0	1	1	0
G5993.8	0	1	0	0	0
G5995.3	1	1	1	1	1
G5995.4	1	1	1	1	1
G5996.1	1	1	1	1	1
G5997.1	1	1	1	1	1
G5997.13	1	0	0	0	0
G5997.9	1	1	1	0	1
G5998.2	1	0	0	0	0
G5998.8	1	1	1	1	1
G5999.1	1	1	1	1	1
G5999.4	0	0	0	0	0
G5999.5	1	1	1	1	1
G6000.1	1	1	1	1	1
G6000.4	0	0	1	0	0
G6001.3	1	1	1	1	1
G6004.12	0	0	0	1	0
G6004.15	1	1	1	1	1
G6004.16	1	1	1	1	1
G6004.3	1	1	1	1	1
G6004.4	0	0	0	0	0
G6004.6	1	1	1	1	1
G6005.2	1	1	1	1	1
G6005.3	1	1	1	1	1
G6005.4	1	1	1	1	1
G6005.5	1	1	1	1	1
G6008.10	1	1	1	1	0
G6008.13	0	0	1	0	0
G6008.14	1	1	1	1	0
G6008.21	0	0	0	0	0
G6008.3	1	1	1	1	0
G6008.6	1	1	1	1	0
G6009.1	1	1	1	1	1
G6009.12	0	1	0	0	0
G6009.14	1	1	1	1	1
G6009.5	1	1	1	1	1
G6009.6	1	1	1	1	1
G6009.9	1	1	1	1	1
G6010.1	1	1	1	1	1
G6010.4	1	1	1	1	1
G6011.2	1	1	1	1	1
G6012.10	1	1	1	1	1
G6012.2	1	1	1	1	1
G6013.1	1	1	1	1	0
G6013.2	1	1	1	1	1
G6013.3	1	1	1	1	1
G6013.5	1	1	1	1	1
G6013.6	1	1	1	1	1
G6013.7	1	1	1	1	1
G6015.1	1	1	1	1	1
G6015.2	1	1	1	1	1
G6015.4	1	1	1	1	1
G6015.5	1	1	1	1	1
G6016.3	1	1	1	1	1
G6016.4	1	1	1	1	1
G6016.5	1	1	1	1	1
G6016.8	1	1	1	1	1
G6017.7	1	1	1	1	1
G6019.1	1	1	1	1	1
G6019.6	1	1	1	1	1
G6019.9	1	1	1	1	1
G6020.2	1	1	0	0	0
G6022.1	1	1	1	1	1
G6022.4	1	1	1	1	1
G6023.13	0	0	0	0	0
G6023.14	0	0	0	0	0
G6023.15	0	0	0	0	0
G6023.18	0	1	0	0	0
G6023.19	0	0	0	0	0
G6023.20	1	1	1	1	1
G6023.24	0	0	0	0	0
G6023.25	0	0	0	0	0
G6023.28	1	1	1	1	1
G6023.3	1	1	1	1	0
G6023.35	0	0	0	0	0
G6023.38	0	0	0	0	0
G6023.4	1	1	1	1	0
G6023.50	1	1	1	1	1
G6024.1	1	1	1	1	1
G6024.10	1	1	1	1	1
G6024.13	1	1	1	1	1
G6024.3	1	1	1	1	1
G6024.4	1	1	0	0	0
G6024.5	1	1	0	1	0
G6024.7	1	1	1	1	0
G6024.8	1	1	0	0	0
G6026.2	1	1	1	1	1
G6026.3	0	0	0	0	0
G6026.4	1	1	1	1	1
G6026.5	0	0	0	0	0
G6028.1	1	1	1	1	1
G6028.10	1	1	1	1	1
G6028.12	1	1	1	1	1
G6028.13	1	1	1	1	1
G6028.8	0	0	0	0	0
G6030.1	1	1	1	1	1
G6030.11	1	1	1	1	1
G6030.12	1	1	1	1	1
G6030.13	1	1	1	1	1
G6030.2	1	1	1	1	1
G6030.3	1	1	1	1	1
G6030.7	1	1	1	1	1
G6031.3	1	1	1	1	1
G6031.4	1	1	0	0	0
G6031.5	1	1	1	1	1
G6031.6	1	1	1	1	1
G6035.2	1	1	1	1	1
G6036.8	1	1	1	0	1
G6038.1	1	1	1	1	1
G6038.3	1	1	1	1	1
G6039.1	1	1	1	1	1
G6039.2	1	1	1	1	1
G6039.4	1	1	1	1	1
G6039.5	0	0	0	0	0
G604.1	1	1	1	1	1
G604.2	1	1	1	1	0
G6040.2	1	1	1	1	1
G6040.3	1	1	1	1	1
G6041.11	1	1	1	1	1
G6041.14	1	1	1	1	1
G6041.15	1	1	1	1	1
G6041.2	1	1	1	1	1
G6041.7	1	1	1	1	1
G6041.8	1	1	1	1	1
G6041.9	1	1	1	1	1
G6043.1	1	1	1	1	1
G6045.1	1	1	1	1	1
G6045.10	1	1	1	1	1
G6045.11	1	1	1	1	1
G6045.13	1	1	1	1	1
G6045.18	1	1	1	1	1
G6045.24	1	1	1	1	1
G6045.5	1	1	1	1	1
G6045.9	1	1	1	1	1
G6048.2	1	1	1	1	1
G6048.3	1	1	1	1	1
G6048.4	1	1	1	1	1
G6049.1	1	1	1	1	1
G6049.2	1	1	1	1	1
G6049.3	1	1	1	1	1
G6050.2	1	1	1	1	1
G6050.5	1	1	1	1	1
G6050.6	1	1	1	1	1
G6051.11	0	1	1	0	0
G6051.6	1	1	1	1	1
G6051.7	0	0	0	0	0
G6051.8	1	1	1	1	1
G6052.3	1	1	1	1	1
G6054.1	0	0	1	0	0
G6054.11	1	1	1	1	1
G6054.12	0	0	0	0	0
G6054.13	1	1	1	1	1
G6054.2	0	0	1	0	0
G6054.4	0	0	1	0	0
G6054.7	0	0	1	0	0
G6055.1	1	1	1	1	1
G6055.2	1	1	1	1	1
G6055.6	1	1	1	1	1
G6057.1	1	1	1	1	1
G6057.10	1	1	1	1	1
G6057.13	1	1	1	1	1
G6057.14	1	1	1	1	1
G6057.16	1	1	1	1	1
G6057.17	1	1	1	1	1
G6057.18	1	1	1	1	1
G6057.24	1	1	1	1	1
G6057.3	0	0	0	0	0
G6057.7	1	1	1	1	1
G6057.9	1	1	1	1	1
G6058.1	1	1	1	1	1
G6058.2	0	0	0	0	0
G606.2	1	1	1	1	1
G606.4	1	1	1	1	1
G606.5	0	0	0	1	0
G6060.1	1	1	1	1	1
G6061.4	1	1	1	1	1
G6061.8	0	0	0	0	0
G6063.1	1	1	0	0	0
G6063.10	1	1	1	1	1
G6063.11	1	1	1	1	1
G6063.9	1	1	1	0	1
G6064.1	1	1	1	1	1
G6064.2	0	0	0	0	1
G6065.13	1	1	1	1	1
G6065.14	0	0	0	0	0
G6065.2	1	1	1	1	1
G6065.3	1	1	1	1	1
G6065.4	0	0	0	0	0
G6065.5	1	1	1	1	1
G6065.6	1	1	1	1	1
G6065.7	1	1	1	1	1
G6065.8	0	0	0	0	0
G6065.9	0	0	0	0	0
G6066.10	1	1	1	1	1
G6066.3	1	1	1	1	1
G6066.5	0	0	0	0	0
G6066.6	1	1	1	1	1
G6066.7	0	0	0	0	0
G6066.8	1	1	1	1	1
G6067.3	0	0	0	0	0
G6068.1	1	1	1	1	1
G6069.4	1	1	1	1	1
G6069.5	1	1	1	1	1
G6069.9	1	1	1	1	1
G607.10	1	1	1	1	1
G607.3	1	1	1	1	1
G607.5	1	1	1	1	1
G607.7	1	1	1	1	1
G607.8	1	1	1	1	1
G607.9	1	1	1	1	1
G6070.11	1	1	1	1	1
G6070.12	1	1	1	1	1
G6070.16	0	0	0	0	0
G6070.3	1	1	1	1	1
G6070.4	1	1	1	1	1
G6070.5	1	1	1	1	1
G6071.12	0	0	0	0	1
G6071.13	0	0	0	0	1
G6071.14	1	1	1	1	1
G6071.15	1	1	1	1	1
G6071.16	1	1	1	1	1
G6071.2	0	0	0	1	1
G6071.3	1	1	1	1	1
G6071.6	0	0	0	0	0
G6071.8	1	1	1	1	1
G6073.13	1	1	1	1	1
G6073.2	1	1	1	1	1
G6073.5	1	1	1	1	1
G6073.8	0	0	0	0	0
G6074.1	1	1	1	1	1
G6074.3	0	0	0	0	0
G6075.11	1	1	1	1	1
G6075.15	1	1	1	1	1
G6075.16	1	1	1	1	1
G6075.18	0	0	0	0	0
G6075.20	0	0	0	0	0
G6075.21	0	0	0	0	0
G6075.31	0	0	0	0	0
G6075.33	1	1	1	1	0
G6075.36	0	0	0	0	0
G6075.39	1	1	1	1	1
G6075.4	0	0	0	0	0
G6075.40	1	1	1	1	1
G6075.44	1	1	1	1	1
G6075.46	0	0	0	0	0
G6075.48	1	1	1	1	1
G6075.49	0	0	0	0	0
G6075.50	1	1	1	1	1
G6075.52	1	1	1	1	1
G6075.54	0	0	0	0	0
G6075.56	0	0	0	0	0
G6075.57	0	0	0	0	0
G6075.7	1	1	1	1	1
G6078.2	1	1	1	1	1
G6078.5	0	0	0	0	0
G6078.6	1	1	1	1	1
G6079.1	1	1	1	1	1
G6079.2	0	0	1	0	0
G608.5	1	1	1	1	1
G6080.1	0	0	0	1	0
G6080.16	1	1	1	1	1
G6080.2	0	0	0	1	0
G6080.3	1	1	1	0	1
G6080.4	1	1	1	1	1
G6080.5	1	1	1	1	1
G6081.1	1	1	1	1	1
G6081.2	0	0	0	0	0
G6081.3	1	1	1	1	1
G6081.4	1	1	1	1	1
G6082.3	1	1	1	1	1
G6082.6	1	1	1	1	1
G6082.7	1	1	1	1	1
G6082.8	1	1	1	1	1
G6083.1	1	1	1	1	1
G6083.10	1	1	1	1	1
G6083.12	1	1	1	1	1
G6083.15	1	1	1	1	1
G6083.16	1	1	1	1	1
G6083.17	1	1	1	1	1
G6083.19	1	1	1	1	1
G6083.29	1	1	1	1	1
G6083.36	1	1	1	1	1
G6083.6	1	1	1	1	1
G6083.8	1	1	1	1	1
G6085.1	1	1	1	1	1
G6085.2	1	1	1	1	1
G6085.3	1	1	1	1	1
G6085.5	1	1	1	1	1
G6087.12	1	1	1	1	1
G6087.13	1	1	1	1	1
G6087.2	1	1	1	1	1
G6087.7	1	1	1	1	1
G6087.9	1	1	1	1	1
G6088.1	1	1	1	1	1
G6088.2	1	1	1	1	1
G6088.3	0	0	0	1	0
G609.1	1	1	1	1	1
G6091.1	1	1	1	1	1
G6091.10	0	0	0	0	0
G6091.11	1	1	1	1	0
G6091.12	0	0	0	0	0
G6091.15	0	0	0	0	0
G6091.16	0	0	0	0	0
G6091.18	0	1	0	0	0
G6091.19	1	1	1	1	1
G6091.5	0	0	0	0	0
G6091.7	1	1	1	1	1
G6091.8	0	0	0	0	0
G6092.1	1	1	1	1	1
G6092.2	1	1	1	1	1
G6092.7	1	1	1	1	1
G6092.8	0	0	0	0	0
G6093.1	1	1	0	0	0
G6093.10	1	1	0	0	0
G6093.13	1	1	0	0	0
G6093.3	1	1	0	0	0
G6093.7	1	1	0	0	0
G6093.8	1	1	0	0	0
G6093.9	1	1	0	0	0
G6095.10	1	1	1	1	1
G6095.11	1	1	1	1	1
G6095.2	1	1	1	1	1
G6095.4	1	1	1	1	1
G6095.9	1	1	1	1	1
G6096.1	1	1	1	1	1
G6097.1	1	1	1	1	1
G6097.12	0	0	0	0	0
G6097.13	0	0	0	0	0
G6097.3	1	1	1	1	1
G6098.16	1	1	1	1	1
G6098.2	1	1	1	1	1
G6098.20	1	1	1	1	1
G6098.3	1	1	1	1	1
G6098.7	1	1	1	1	1
G6098.8	1	1	1	1	1
G6099.1	1	1	1	1	1
G6099.3	1	1	1	1	1
G6099.7	1	1	1	1	1
G6099.9	1	1	1	1	1
G61.1	1	1	1	1	1
G61.10	1	1	1	1	0
G61.12	0	0	0	1	0
G61.3	1	1	1	1	1
G61.8	1	1	1	1	1
G610.2	1	1	1	1	1
G610.5	0	0	0	0	0
G6100.1	1	1	1	1	1
G6100.13	1	1	1	1	1
G6100.6	0	0	0	0	0
G6101.6	1	1	1	1	1
G6103.1	1	1	1	1	1
G6103.2	1	1	1	1	1
G6109.1	1	1	1	1	0
G611.13	0	0	0	0	1
G611.2	1	1	1	0	0
G611.3	1	1	1	1	0
G611.7	1	1	0	1	0
G611.8	0	0	0	0	1
G611.9	0	0	0	0	1
G6111.1	1	0	1	1	1
G6111.2	1	0	1	1	1
G6111.4	1	0	0	0	0
G6111.6	1	0	1	1	0
G6112.1	1	1	1	1	1
G6112.12	1	1	1	1	1
G6112.13	1	1	1	1	1
G6112.14	1	1	1	1	1
G6112.3	0	0	0	0	0
G6113.1	1	1	1	1	1
G6113.10	0	0	0	0	0
G6114.2	1	1	1	1	1
G6114.4	1	1	1	1	1
G6115.10	1	1	1	1	1
G6115.11	1	1	1	1	1
G6115.2	1	1	1	1	1
G6115.4	1	1	1	1	1
G6115.6	1	1	1	1	1
G6115.7	1	1	1	1	1
G6116.2	1	1	1	1	1
G6116.4	1	1	1	1	1
G6117.1	1	1	1	1	1
G6117.2	1	1	1	1	1
G6117.3	1	1	1	1	1
G6118.1	1	1	1	1	1
G6118.2	1	1	1	1	1
G6118.4	1	1	1	1	1
G612.1	1	0	1	1	1
G6120.1	0	1	1	1	1
G6120.10	1	1	0	1	0
G6120.4	1	1	1	1	1
G6120.6	1	1	1	1	1
G6120.9	1	1	1	1	1
G6121.10	1	1	1	1	1
G6121.12	1	1	1	1	1
G6121.14	1	1	1	1	1
G6121.18	1	1	1	1	1
G6121.2	1	1	1	1	1
G6121.4	0	0	0	0	0
G6121.5	1	1	1	1	1
G6121.9	1	1	1	1	1
G6122.1	1	1	1	1	1
G6122.2	1	1	1	1	1
G6122.3	1	1	1	1	1
G6122.7	1	1	1	1	1
G6123.1	1	1	1	1	1
G6123.7	0	0	0	0	1
G6126.1	1	1	1	1	1
G6127.4	1	1	1	1	1
G6128.3	1	1	1	1	1
G6129.12	1	1	1	1	1
G6129.16	1	1	1	1	1
G6129.17	1	1	1	1	1
G6129.2	1	1	1	1	1
G6129.3	0	0	0	0	0
G6129.4	1	1	1	1	1
G6129.5	1	1	1	1	1
G6129.8	1	1	1	1	1
G6129.9	1	1	1	1	1
G613.1	1	1	1	1	0
G6130.2	1	1	1	1	1
G6130.3	1	1	1	1	1
G6131.3	1	1	1	1	1
G6131.6	1	1	1	1	1
G6132.1	1	1	1	1	1
G6132.4	1	1	1	1	1
G6132.6	1	1	1	1	1
G6133.1	1	1	1	1	1
G6135.1	1	1	1	1	1
G6135.11	0	0	0	0	0
G6135.4	1	1	1	1	1
G6135.6	1	1	1	1	1
G6136.11	1	1	1	1	1
G6136.14	1	1	1	1	1
G6136.15	1	1	1	1	1
G6136.16	1	1	1	1	1
G6136.18	1	1	1	1	1
G6136.19	1	1	1	1	1
G6136.20	1	1	1	1	1
G6136.29	1	1	1	1	1
G6136.8	0	0	0	0	0
G6137.2	1	1	0	1	0
G6139.1	1	1	1	1	1
G6139.2	1	1	1	1	1
G6139.3	1	1	1	1	1
G614.2	1	1	1	1	1
G6141.2	1	1	1	1	1
G6144.1	1	1	1	1	1
G6146.1	1	1	1	1	1
G6146.6	1	1	1	1	1
G6146.7	1	1	1	1	1
G6147.1	1	1	1	1	1
G6147.2	1	1	1	1	1
G615.1	1	1	1	1	1
G615.2	1	1	1	1	1
G615.4	1	1	1	1	1
G615.6	1	1	1	1	1
G6150.3	1	1	1	1	1
G6151.1	1	1	1	1	1
G6151.3	1	1	1	1	1
G6151.4	1	1	1	1	1
G6151.5	0	0	0	0	1
G6151.6	1	1	1	1	1
G6151.7	1	1	1	1	1
G6152.1	1	1	1	1	1
G6152.2	1	1	1	1	1
G6152.3	1	1	1	1	1
G6152.4	1	1	1	1	1
G6153.13	1	0	0	0	0
G6153.37	1	1	1	1	1
G6153.9	0	0	0	0	1
G6155.1	1	1	1	1	1
G616.1	1	1	1	1	1
G616.13	1	1	1	1	1
G616.7	1	1	1	1	1
G616.8	1	1	1	1	1
G6162.12	1	1	1	1	1
G6162.13	1	1	1	1	1
G6162.3	1	0	1	1	1
G6162.9	1	1	1	1	1
G6163.2	0	0	0	0	0
G6164.1	0	0	0	1	0
G6165.13	1	1	1	1	1
G6165.15	1	1	1	1	1
G6165.18	1	1	1	1	1
G6165.20	1	1	1	1	1
G6165.21	1	1	1	1	1
G6165.22	1	1	1	1	1
G6165.24	1	1	1	1	1
G6165.28	1	1	1	1	1
G6165.4	1	1	1	1	1
G6165.5	1	1	1	1	1
G6165.6	1	1	1	1	1
G6165.7	1	1	1	1	1
G6165.9	1	1	1	1	1
G6167.1	1	1	1	1	1
G6168.1	1	1	1	1	1
G6168.7	1	1	1	1	1
G6168.8	1	1	1	1	1
G617.2	1	1	1	1	1
G617.3	1	1	1	1	0
G6170.1	1	1	1	1	1
G6172.1	1	1	1	1	1
G6172.11	0	0	0	0	0
G6172.12	1	1	1	1	1
G6172.13	0	0	0	0	0
G6172.14	1	1	1	1	1
G6175.14	0	1	0	0	0
G6175.16	1	1	1	1	1
G6175.17	1	1	1	1	1
G6175.21	1	1	0	1	0
G6175.25	1	1	1	1	1
G6175.27	1	1	1	1	1
G6175.28	1	1	1	1	1
G6175.40	1	1	1	1	1
G6175.43	1	1	1	1	1
G6175.44	0	0	0	0	0
G6175.9	1	1	1	1	1
G6176.1	1	1	1	1	0
G6176.3	0	0	0	1	0
G6176.5	1	1	1	1	0
G6178.2	1	1	1	1	1
G6179.3	1	0	0	0	0
G618.13	0	0	0	0	0
G618.14	0	0	0	0	0
G618.15	0	0	0	0	0
G618.17	0	0	0	0	0
G618.21	1	1	1	1	1
G618.24	0	0	0	0	0
G618.28	0	0	0	0	0
G618.29	0	0	0	0	0
G618.30	1	1	1	1	0
G618.32	0	0	0	0	0
G618.5	1	1	1	1	1
G618.6	0	0	0	0	0
G618.9	0	0	0	0	0
G6180.1	1	1	1	1	1
G6180.4	1	1	1	1	1
G6181.1	1	1	1	1	1
G6181.3	1	1	1	1	1
G6182.3	1	1	1	1	1
G6182.8	0	0	0	0	0
G6183.5	1	1	1	1	1
G6183.6	1	1	1	1	1
G6184.12	1	1	1	1	1
G6184.4	1	1	1	1	1
G6184.8	1	1	1	1	1
G6184.9	1	1	1	1	1
G6186.1	1	1	1	1	1
G6186.2	1	1	1	1	1
G6186.3	1	1	1	1	1
G6186.4	1	1	1	1	1
G6186.7	1	1	1	1	1
G6187.1	1	1	1	1	1
G6187.3	1	1	1	1	1
G6188.1	1	1	1	0	1
G6188.4	1	1	1	0	1
G6188.6	1	1	1	0	1
G6195.4	1	1	1	1	1
G6195.9	1	1	1	1	1
G62.4	1	1	1	1	1
G620.1	1	1	1	1	1
G6203.2	1	1	1	1	1
G6203.3	1	1	1	1	1
G6203.7	1	1	1	1	1
G6205.8	0	0	0	0	1
G6206.2	1	1	1	1	1
G6206.3	1	1	1	1	1
G6206.5	1	1	1	1	1
G6207.1	1	1	1	1	1
G6207.3	1	1	1	1	1
G6207.9	0	0	0	1	0
G6208.2	1	1	1	1	1
G6209.1	1	1	1	1	1
G6209.11	1	1	1	1	1
G6209.6	1	1	1	1	1
G6209.8	0	0	0	0	0
G6209.9	1	1	1	1	1
G621.1	0	0	1	0	0
G621.13	0	0	0	0	0
G621.14	0	0	0	0	0
G621.24	1	1	1	1	1
G621.9	0	0	0	0	0
G6210.10	1	1	1	1	1
G6210.11	1	1	1	1	1
G6210.12	0	0	0	0	0
G6210.2	1	1	1	1	1
G6210.3	1	1	1	1	1
G6210.4	1	1	1	0	0
G6210.7	1	1	1	1	1
G6210.8	1	1	1	1	1
G6210.9	1	1	1	1	1
G6212.1	1	1	1	1	1
G6212.2	1	1	1	1	1
G6212.5	1	1	1	1	1
G6213.14	1	1	1	1	1
G6214.1	1	1	1	1	1
G6214.4	1	1	1	1	1
G6215.1	1	1	1	1	0
G6215.2	1	1	1	0	1
G6215.4	1	1	1	1	1
G6215.5	1	1	1	1	0
G6215.6	1	1	1	1	1
G6215.7	1	1	1	1	1
G6216.10	1	1	1	1	0
G6216.11	1	1	1	1	0
G6217.15	1	1	1	1	1
G6217.2	1	1	1	1	1
G6217.24	1	1	1	1	1
G6217.25	1	1	1	1	1
G6217.3	1	1	1	1	1
G6217.8	1	1	1	1	1
G6217.9	1	1	1	1	1
G6218.10	0	0	0	0	0
G6219.1	1	1	1	1	1
G6219.10	1	1	1	1	1
G6219.13	1	1	1	1	1
G6219.14	0	0	0	0	0
G6219.3	0	0	0	0	0
G6219.5	0	0	0	0	1
G6219.6	0	0	0	0	0
G6219.9	1	1	1	1	1
G622.1	1	1	1	1	1
G622.2	1	1	1	1	1
G6221.1	1	1	0	1	1
G6221.2	1	1	0	1	1
G6221.3	1	1	0	1	1
G6221.4	1	1	0	1	1
G6221.5	1	1	1	1	1
G6223.2	1	1	1	1	1
G6227.2	1	1	1	1	1
G6228.1	0	1	1	1	1
G6228.2	1	1	1	1	1
G6228.4	1	1	1	1	1
G6229.1	1	1	1	1	1
G6230.1	1	1	1	1	1
G6230.4	1	1	1	1	1
G6231.1	1	1	1	1	1
G6231.2	1	1	1	1	1
G6231.3	1	1	1	1	1
G6231.4	1	1	1	1	1
G6231.5	1	1	1	1	1
G6231.6	1	1	1	1	1
G6232.4	1	0	1	0	0
G6235.11	1	1	1	1	1
G6235.3	1	1	1	1	1
G6235.4	0	0	0	0	0
G6235.5	1	1	1	1	1
G6235.9	1	1	1	1	1
G6236.1	1	1	1	1	1
G6236.3	1	1	1	1	1
G6237.2	1	1	1	1	1
G6237.3	1	1	1	1	0
G6237.6	1	0	0	0	0
G6237.9	1	1	1	1	1
G6238.1	1	1	1	1	1
G6238.2	1	1	1	1	1
G6238.3	0	0	0	0	0
G6238.5	1	1	1	1	1
G6239.1	1	1	1	1	0
G624.2	1	1	1	1	1
G624.4	1	1	1	1	1
G6241.1	1	1	1	1	1
G6241.2	1	1	0	0	0
G6241.4	1	1	1	1	1
G6241.6	1	1	1	1	1
G6241.7	1	1	1	1	1
G6242.1	1	1	1	0	0
G6243.14	1	1	1	1	1
G6243.15	1	1	1	1	1
G6243.17	0	0	0	0	0
G6243.18	0	0	0	0	0
G6243.19	1	1	1	1	1
G6243.6	0	0	0	0	0
G6245.1	1	1	1	1	1
G6245.3	1	1	1	1	1
G6247.1	1	1	1	1	1
G6248.15	1	1	1	1	1
G6248.3	1	1	1	1	1
G6248.4	1	1	1	1	1
G6248.5	1	1	1	1	1
G6248.7	1	1	1	1	1
G6248.9	1	1	1	1	1
G6249.4	1	1	1	1	1
G6249.5	1	0	0	0	0
G625.1	1	1	1	1	1
G625.5	1	1	1	1	1
G6250.10	1	1	1	1	1
G6250.11	0	0	0	0	0
G6250.13	0	0	0	0	0
G6250.15	0	0	0	0	0
G6250.19	1	1	1	1	1
G6250.2	1	1	1	1	1
G6250.29	0	0	0	0	0
G6250.4	1	1	1	1	1
G6250.6	1	1	1	1	1
G6250.9	1	1	1	1	0
G6251.2	1	1	1	1	1
G6251.5	1	1	1	1	1
G6251.6	1	1	1	1	1
G6251.7	0	0	0	0	0
G6252.1	1	1	1	1	1
G6252.4	1	1	1	1	1
G6252.6	1	1	1	1	1
G6252.7	1	1	1	1	1
G6254.1	1	1	1	1	1
G6254.11	1	1	1	1	1
G6254.13	1	1	1	1	1
G6254.18	1	1	1	1	1
G6255.2	1	1	0	1	1
G6255.3	1	1	1	1	1
G6255.4	1	1	1	1	1
G6255.6	0	0	0	0	0
G6255.7	1	1	1	1	1
G6256.1	1	1	1	1	1
G6256.2	1	1	1	1	1
G6256.4	1	1	1	1	1
G6256.5	1	1	1	1	1
G6258.3	1	1	1	1	1
G6258.6	1	1	1	1	1
G6258.9	1	1	1	1	1
G626.2	1	1	1	1	1
G626.3	1	1	1	1	1
G6261.1	1	1	1	0	1
G6261.2	1	1	1	0	1
G6261.4	1	1	1	1	1
G6261.5	1	0	0	0	0
G6262.1	1	1	1	1	1
G6263.1	1	0	1	1	1
G6263.4	1	0	1	1	1
G6263.5	1	0	1	1	1
G6263.6	1	0	1	1	1
G6263.7	0	0	0	0	1
G6263.8	0	0	0	1	1
G6264.1	1	1	1	1	1
G6264.2	1	1	1	1	1
G6265.1	1	1	1	1	1
G6265.7	1	1	1	1	1
G6266.2	1	1	1	1	1
G6266.4	1	1	1	1	1
G6266.6	1	1	1	1	1
G6267.12	1	1	1	1	1
G6267.14	1	1	1	1	1
G6267.7	1	1	1	1	1
G6268.6	1	1	1	1	1
G6269.1	1	1	1	1	1
G627.1	1	1	1	1	1
G6270.11	1	1	1	1	1
G6273.1	1	1	1	0	0
G6273.2	1	0	0	0	1
G6273.6	1	1	1	1	1
G6274.1	1	1	1	1	1
G6274.15	1	1	1	1	1
G6274.3	1	1	1	1	1
G6274.5	1	1	1	1	1
G6274.9	1	1	1	1	1
G6277.1	1	1	1	1	1
G6277.10	1	1	1	1	1
G6277.13	1	1	1	1	1
G6277.2	1	1	1	1	1
G6277.3	1	1	1	1	1
G6277.4	1	1	1	1	1
G6277.6	1	1	1	1	1
G6277.7	1	1	1	1	1
G6279.6	0	0	0	0	0
G628.4	1	1	1	1	1
G628.7	1	1	1	1	1
G6280.1	1	1	1	1	1
G6280.4	1	1	1	1	1
G6280.6	1	1	1	1	1
G6281.1	1	1	1	1	1
G6283.1	1	1	1	1	1
G6283.10	1	1	1	1	1
G6283.12	1	1	1	1	0
G6283.14	1	1	1	1	1
G6283.15	1	1	1	1	1
G6283.17	1	1	1	1	1
G6283.18	1	1	1	1	1
G6283.19	1	1	1	1	1
G6283.6	1	1	1	1	1
G6284.1	1	1	1	1	1
G6284.2	1	1	1	1	1
G6285.1	1	1	1	1	1
G6286.12	1	1	1	1	1
G6286.15	1	1	1	1	1
G6286.3	1	1	1	0	1
G6286.5	1	1	1	0	0
G6286.6	1	0	0	0	0
G6286.9	1	1	1	1	1
G6287.1	1	1	1	1	0
G6287.2	1	1	1	1	0
G6288.15	1	0	0	0	0
G6288.7	1	1	1	1	1
G6288.8	1	1	1	1	1
G6289.2	0	0	0	0	0
G629.1	1	1	1	1	1
G6291.10	1	1	1	1	1
G6291.11	1	1	1	1	1
G6291.13	1	1	1	1	1
G6291.14	1	1	1	1	1
G6291.18	1	1	1	1	1
G6291.2	1	1	1	1	1
G6291.20	1	1	1	1	1
G6291.21	1	1	1	1	1
G6291.22	1	1	1	1	1
G6291.5	1	1	1	1	1
G6291.6	1	1	1	1	1
G6291.8	1	1	1	1	1
G6291.9	1	1	1	1	1
G6292.2	1	1	1	1	1
G6292.3	1	1	1	1	1
G6293.10	1	1	1	1	1
G6293.2	1	1	1	1	1
G6293.4	1	1	1	1	1
G6293.7	1	1	1	1	1
G6295.1	1	1	1	1	1
G6295.13	1	1	1	1	1
G6295.4	1	1	1	1	1
G6295.7	1	1	1	1	1
G6295.8	1	1	1	1	1
G6295.9	1	1	1	1	1
G6297.1	0	1	1	1	0
G6297.6	1	1	1	1	1
G6298.3	1	1	1	1	1
G6298.4	0	0	1	0	0
G6298.5	1	1	1	1	1
G6298.6	1	1	1	1	1
G6298.7	1	1	1	1	1
G6299.10	0	0	0	0	0
G6299.11	1	1	1	1	1
G6299.12	1	1	1	1	1
G6299.14	1	1	0	1	1
G6299.15	1	1	1	1	0
G6299.3	1	1	1	1	1
G6299.6	1	1	1	1	1
G6299.8	0	0	0	0	0
G6300.1	0	1	1	0	0
G6300.2	1	1	1	1	1
G6301.1	0	0	0	0	0
G6301.2	1	1	1	1	1
G6301.3	0	0	0	0	0
G6302.1	1	1	1	1	1
G6302.2	1	1	1	1	1
G6302.5	1	1	1	1	1
G6302.6	1	1	1	1	1
G6303.3	1	1	1	1	1
G6303.5	1	1	1	1	1
G6303.6	1	0	1	1	0
G6304.1	0	1	0	1	0
G6304.2	1	0	1	0	1
G6304.4	1	0	1	0	1
G6304.5	1	0	1	0	0
G6304.6	1	0	1	0	1
G6305.1	1	1	1	1	1
G6305.2	1	1	1	1	1
G6306.1	1	1	1	1	1
G6306.10	1	1	1	1	1
G6306.11	1	1	1	1	1
G6306.2	1	1	1	1	1
G6306.4	1	1	1	1	1
G6306.8	1	1	1	1	1
G6306.9	1	1	1	1	1
G6307.1	1	1	1	1	1
G6307.2	1	1	1	1	1
G6308.10	1	1	1	1	1
G6308.14	1	1	1	1	1
G6308.9	1	1	1	1	1
G6309.2	1	1	1	1	1
G6309.4	1	1	1	1	1
G631.1	1	1	1	1	1
G631.4	1	1	1	1	1
G6310.1	1	1	1	1	1
G6311.2	1	1	1	1	1
G6312.3	1	1	1	1	1
G6314.2	1	1	1	1	1
G6314.3	1	1	1	1	1
G6315.10	0	0	0	0	0
G6315.8	0	0	0	0	0
G6317.2	1	1	1	1	1
G6318.4	1	1	1	1	1
G6319.2	1	1	1	1	1
G6319.5	0	0	0	0	0
G6319.9	1	1	1	1	1
G632.45	0	0	0	0	0
G632.46	0	0	0	0	0
G632.47	0	0	0	0	0
G632.48	0	0	0	0	0
G632.51	0	0	0	0	0
G632.6	1	1	1	0	1
G6320.11	1	1	1	1	0
G6320.18	1	1	1	1	1
G6320.24	1	1	1	1	1
G6320.27	1	1	1	1	1
G6320.28	1	1	1	1	1
G6320.32	0	0	0	0	0
G6320.4	0	0	0	1	0
G6320.5	1	1	1	1	1
G6320.6	1	1	1	1	1
G6320.7	1	1	1	1	1
G6320.9	1	1	1	1	1
G6321.1	1	1	1	1	1
G6321.12	1	1	1	1	1
G6321.2	0	0	0	0	0
G6321.4	1	1	1	1	1
G6321.5	1	1	1	1	1
G6321.8	0	0	0	0	0
G6321.9	1	1	1	1	1
G6323.3	1	1	1	1	1
G6323.5	1	1	1	1	1
G6323.6	1	1	1	1	1
G6323.9	1	1	1	1	1
G6325.1	1	1	1	1	1
G6326.3	1	1	1	1	1
G6326.6	1	1	0	1	0
G6326.9	1	1	1	1	1
G6327.1	1	1	1	1	1
G6327.3	0	0	0	0	0
G6327.7	1	1	1	1	1
G6329.10	1	1	1	1	1
G6329.14	1	1	1	1	1
G6329.15	1	1	1	1	1
G6329.16	1	1	1	1	1
G6329.18	1	1	1	1	1
G6329.20	1	1	1	1	1
G6329.21	1	1	0	1	0
G633.1	1	1	1	1	1
G633.27	0	1	1	0	0
G6330.8	1	1	1	1	1
G6331.12	1	1	1	1	1
G6331.2	1	1	1	1	1
G6331.4	1	1	1	1	1
G6331.9	1	1	1	1	1
G6333.1	1	1	1	1	1
G6334.3	0	0	0	0	1
G6335.3	1	1	1	1	1
G6335.6	1	1	1	1	1
G6335.7	1	1	1	1	1
G6335.8	1	1	1	1	1
G6336.2	1	1	1	1	1
G6337.1	1	1	1	1	1
G6337.12	1	1	1	1	1
G6337.4	1	1	1	1	1
G6339.2	0	1	0	0	0
G6339.6	0	1	1	1	1
G6340.1	1	1	1	1	1
G6340.11	0	0	0	0	0
G6340.12	0	0	0	0	0
G6340.16	1	1	1	1	1
G6340.17	1	1	1	1	1
G6340.2	1	1	1	1	1
G6340.21	1	1	1	1	1
G6340.23	1	1	1	1	1
G6340.24	1	1	1	1	1
G6340.26	1	1	1	1	1
G6340.27	1	1	1	1	1
G6340.28	1	1	1	1	1
G6340.3	1	1	1	1	1
G6340.30	1	1	1	1	1
G6340.31	0	0	0	0	0
G6340.4	0	0	0	0	0
G6340.6	1	1	1	1	1
G6340.8	1	1	1	1	1
G6340.9	1	1	1	1	1
G6342.1	1	1	1	1	1
G6342.14	1	1	1	1	1
G6342.18	1	1	1	1	1
G6342.33	0	0	0	0	0
G6342.37	1	1	1	1	1
G6342.38	1	1	1	1	1
G6342.40	1	1	1	1	1
G6342.45	1	1	1	1	1
G6342.5	1	1	1	1	1
G6342.6	1	1	1	1	1
G6342.7	1	1	1	1	1
G6342.8	1	1	1	1	1
G6343.1	1	1	1	1	1
G6343.2	1	1	1	1	1
G6344.1	1	1	1	1	1
G6344.11	1	1	1	1	1
G6344.13	1	1	1	1	1
G6344.2	1	1	1	1	1
G6346.1	1	1	1	1	1
G6346.2	1	1	1	1	1
G6346.5	1	1	1	1	1
G6346.7	1	1	1	1	1
G6347.3	1	1	1	1	1
G6349.1	1	1	1	1	1
G635.15	0	0	1	0	0
G6350.1	1	1	1	1	1
G6351.11	1	1	1	1	1
G6351.8	1	1	1	1	1
G6353.1	1	1	1	1	1
G6353.2	1	1	1	1	1
G6354.1	1	1	1	1	1
G6355.1	1	1	1	1	0
G6355.2	1	1	1	1	1
G6355.4	0	0	0	0	1
G6355.5	0	0	0	0	1
G6356.6	0	0	1	0	0
G6358.1	1	1	1	1	1
G6358.4	1	1	1	1	1
G636.4	0	0	0	0	1
G6361.4	1	1	1	1	1
G6361.6	1	1	1	1	1
G6361.7	0	0	0	0	0
G6363.1	1	1	1	1	1
G6363.2	1	1	1	1	1
G6364.1	1	1	1	1	1
G6364.11	1	1	1	1	1
G6364.3	1	1	1	1	1
G6364.5	1	1	1	1	1
G6364.6	1	1	1	1	1
G6364.9	1	1	1	1	1
G6365.1	1	1	1	1	1
G6365.7	1	1	1	1	1
G6365.9	1	1	1	1	1
G6366.1	1	1	1	1	1
G6366.2	1	1	1	1	1
G6366.5	1	1	1	1	1
G6366.6	1	1	1	1	1
G6366.7	1	1	1	1	1
G6366.9	0	0	0	0	0
G6368.2	1	1	1	1	1
G6368.3	1	1	1	1	1
G637.3	0	0	0	0	0
G6370.14	1	1	1	1	1
G6370.17	0	0	0	0	0
G6370.22	1	1	1	1	1
G6370.24	1	1	1	1	1
G6370.3	1	1	1	1	1
G6371.1	1	1	1	1	1
G6371.2	1	1	1	1	1
G6371.4	1	1	1	1	1
G6371.6	1	1	1	1	1
G6372.1	1	1	1	1	1
G6372.6	1	1	1	1	1
G6372.8	1	1	1	1	1
G6372.9	1	1	1	1	1
G6373.2	1	1	1	1	1
G6375.1	1	1	1	1	0
G6376.2	1	1	1	1	1
G6377.1	1	1	0	1	0
G6377.2	1	1	1	1	1
G6378.1	1	1	1	1	1
G6378.5	1	1	1	1	1
G6379.1	1	1	1	1	1
G6379.5	1	1	1	1	1
G6379.6	1	1	1	1	1
G6380.2	1	1	1	1	1
G6380.3	1	1	1	0	0
G6381.1	1	1	1	1	1
G6381.2	1	1	1	1	1
G6381.3	1	1	1	1	1
G6381.4	1	1	1	1	1
G6381.5	1	1	1	1	1
G6381.6	1	1	1	1	1
G6381.7	1	1	1	1	1
G6381.8	1	1	1	1	1
G6382.10	1	1	1	1	1
G6382.2	1	1	1	1	1
G6382.5	1	1	1	1	1
G6382.6	1	1	1	1	1
G6382.9	1	1	1	1	1
G6383.1	1	1	1	1	1
G6383.10	0	0	0	0	0
G6383.11	0	0	0	0	0
G6383.13	1	1	1	1	1
G6383.14	1	1	1	1	1
G6383.4	1	1	1	1	1
G6383.5	1	0	0	0	0
G6383.6	1	1	1	1	1
G6384.3	1	1	1	1	1
G6385.1	1	1	1	1	1
G6385.3	1	1	1	1	1
G6385.5	1	0	0	0	0
G6385.6	1	1	1	1	1
G6387.1	1	1	1	1	1
G6387.10	1	1	1	1	1
G6387.11	1	1	1	1	1
G6387.6	1	1	1	1	1
G6387.8	1	1	1	1	1
G6388.3	1	1	1	1	1
G6388.4	1	1	1	1	1
G6388.6	1	1	1	1	1
G6389.5	1	1	1	1	1
G6389.9	1	1	1	1	1
G639.13	1	1	1	1	1
G6390.2	1	1	1	1	1
G6390.3	1	1	1	1	1
G6392.4	1	0	0	0	0
G6392.5	1	0	0	0	0
G6393.1	1	1	1	1	1
G6393.2	1	1	1	1	1
G6393.3	1	1	1	1	1
G6394.1	1	1	1	1	1
G6394.5	1	1	1	1	1
G6395.1	1	1	1	1	1
G6397.1	1	1	1	1	1
G6397.2	1	1	1	1	1
G6398.3	1	1	1	1	1
G640.11	1	1	1	1	1
G640.12	1	1	1	1	1
G640.15	0	0	0	0	0
G640.17	0	0	0	0	0
G640.2	1	1	1	1	1
G640.3	1	1	1	1	1
G640.5	1	1	1	1	1
G640.9	0	0	0	0	1
G6403.1	1	1	1	1	1
G6404.4	1	0	0	0	0
G6404.5	1	0	0	0	0
G6404.6	0	0	0	0	0
G6405.1	1	1	1	1	1
G6405.6	0	0	0	0	0
G6405.9	1	1	1	1	1
G6407.1	1	1	1	1	1
G6407.3	1	1	1	1	1
G6407.4	1	1	1	1	1
G6407.7	1	1	1	1	1
G6407.8	0	0	0	0	0
G6407.9	1	1	1	1	1
G6408.10	1	1	1	1	1
G6408.3	0	1	0	0	0
G6408.6	1	1	1	1	1
G6408.8	1	1	1	1	1
G6410.5	1	1	1	1	1
G6410.7	1	1	1	1	1
G6410.8	1	1	1	1	1
G6411.1	1	1	1	1	1
G6411.3	1	1	1	1	1
G6411.4	1	1	1	1	1
G6411.6	1	1	1	1	1
G6411.8	1	1	1	1	1
G6412.11	1	1	1	1	1
G6412.12	0	0	0	0	0
G6412.2	1	1	1	1	1
G6412.4	1	1	1	1	1
G6412.5	1	1	1	1	1
G6412.7	1	1	1	1	1
G6412.8	0	0	0	0	0
G6413.2	1	1	1	1	1
G6413.3	1	1	1	1	1
G6413.4	1	1	1	1	1
G6414.3	0	1	0	0	0
G6415.4	0	0	0	1	0
G6416.1	1	1	1	1	1
G6416.2	1	0	0	0	0
G6417.1	1	1	1	1	1
G6417.2	1	1	1	1	1
G6420.1	0	1	1	1	1
G6421.1	1	1	1	1	1
G6421.3	1	1	1	1	1
G6421.4	1	1	1	1	1
G6421.7	1	1	1	1	1
G6422.1	1	1	1	1	0
G6422.2	1	1	1	1	1
G6422.3	1	1	1	1	1
G6422.6	1	1	1	1	1
G6422.8	1	1	1	1	1
G6423.1	1	1	1	1	1
G6423.10	1	1	1	1	1
G6423.2	1	1	1	1	1
G6423.7	1	1	1	1	1
G6423.8	1	1	1	1	1
G6424.1	1	1	1	1	1
G6425.1	1	1	1	1	1
G6426.1	1	1	1	1	1
G6426.2	1	1	1	1	1
G6428.1	1	1	1	1	1
G6428.10	1	0	0	0	0
G6428.2	1	1	1	1	1
G6428.3	1	1	1	1	1
G6429.8	1	1	1	1	1
G643.2	1	1	1	1	1
G643.5	1	0	0	0	0
G643.6	1	1	1	1	1
G643.7	1	0	0	0	0
G643.8	0	0	0	0	0
G6431.2	1	1	1	1	1
G6431.3	1	1	1	1	1
G6431.7	1	1	0	1	1
G6432.3	1	1	1	1	1
G6432.4	1	1	1	1	1
G6433.4	1	1	1	1	1
G6433.5	1	1	1	1	1
G6433.6	1	1	1	1	1
G6433.7	1	1	1	1	1
G6434.1	1	1	1	1	1
G6434.10	1	1	1	1	1
G6434.11	1	1	1	1	1
G6434.12	1	1	1	1	1
G6434.2	1	1	1	1	1
G6434.4	1	1	1	1	1
G6434.7	1	1	1	1	1
G6434.8	0	0	0	0	0
G6434.9	0	0	0	0	0
G6435.1	0	1	1	1	0
G6437.1	1	1	1	1	1
G6439.1	1	1	1	1	1
G644.1	1	1	1	1	1
G644.11	1	1	1	1	1
G644.12	1	1	1	1	1
G644.13	1	1	1	1	1
G644.16	1	1	1	1	1
G644.2	1	1	1	1	1
G644.3	1	1	1	1	1
G644.5	1	1	1	1	1
G644.6	1	1	1	1	1
G644.9	1	1	1	1	1
G6440.1	1	1	1	1	1
G6440.3	1	1	1	1	1
G6442.2	1	1	1	1	1
G6442.3	1	1	1	1	1
G6445.1	1	1	1	1	1
G6445.2	1	1	1	1	1
G6445.4	1	1	1	1	1
G6445.5	1	1	1	1	1
G6447.13	1	0	0	0	0
G6447.16	1	1	1	1	1
G6447.18	1	1	1	1	1
G6447.19	1	1	1	1	1
G6447.20	1	1	1	1	1
G6447.7	0	0	0	0	0
G6447.8	1	1	1	1	1
G6447.9	0	0	0	0	0
G6448.2	0	1	0	0	0
G645.1	1	1	1	1	1
G645.2	1	1	1	1	1
G645.4	1	1	1	1	1
G645.6	1	1	1	1	1
G645.7	1	1	1	1	1
G6450.5	1	1	1	1	1
G6452.1	1	1	1	1	1
G6452.2	1	1	1	1	1
G6452.5	1	1	1	1	1
G6453.1	1	1	1	1	1
G6453.3	1	1	1	1	1
G6453.4	1	1	1	1	1
G6454.1	1	1	1	1	1
G6454.3	1	1	1	1	1
G6455.1	1	1	1	1	1
G6456.1	1	1	1	1	1
G6456.3	1	1	1	1	1
G6457.2	1	1	1	1	1
G6457.4	1	1	1	1	0
G6457.5	1	1	1	1	1
G6458.1	1	1	1	1	1
G6458.10	1	1	1	1	1
G6458.11	1	1	0	1	0
G6458.12	1	1	1	1	1
G6458.14	1	1	1	1	0
G6458.15	1	1	1	1	1
G6458.8	1	1	0	1	1
G6459.2	1	1	1	1	1
G6459.4	1	1	1	1	0
G6459.5	1	1	1	1	1
G6461.1	0	0	0	0	0
G6461.11	1	1	1	1	1
G6461.16	0	0	0	0	0
G6461.18	0	0	0	0	0
G6461.22	1	1	1	1	1
G6461.24	0	0	0	0	0
G6461.25	1	1	1	1	1
G6461.27	1	1	1	1	1
G6461.29	1	0	0	0	0
G6461.30	0	0	0	0	0
G6461.40	1	1	1	1	1
G6461.7	0	0	0	0	0
G6463.1	1	1	1	1	1
G6463.10	1	1	1	1	1
G6463.4	1	1	1	1	1
G6463.6	1	1	1	1	1
G6463.8	1	1	1	1	1
G6463.9	1	1	1	1	1
G6464.1	0	0	0	0	1
G6464.2	1	1	1	1	0
G6466.1	1	1	1	1	1
G6469.1	1	1	1	1	1
G6469.2	1	1	1	1	1
G647.12	1	1	1	1	0
G647.3	0	1	1	1	0
G647.33	1	1	1	0	0
G647.34	1	1	1	0	0
G647.36	1	1	1	1	1
G647.37	0	0	0	0	0
G647.38	0	0	0	0	0
G647.41	1	1	1	0	0
G6471.1	1	1	1	1	1
G6473.1	1	1	0	1	1
G6474.1	1	1	1	1	1
G6474.2	1	1	1	1	1
G6476.2	1	1	1	1	1
G6476.5	1	1	1	1	1
G6476.6	1	1	1	1	1
G6476.7	1	1	1	1	1
G6476.8	1	1	1	1	1
G6476.9	1	1	1	1	1
G6477.1	1	1	1	1	1
G6477.2	1	1	1	1	1
G6477.3	1	1	1	1	1
G6477.4	1	1	1	1	1
G6477.6	1	1	1	1	1
G6477.7	1	1	1	1	1
G6479.1	1	1	1	1	1
G6479.10	1	1	1	1	1
G6479.7	1	1	1	1	1
G648.2	1	1	1	1	1
G648.3	1	1	1	1	1
G648.5	1	1	1	1	1
G648.8	1	1	1	1	1
G6480.1	1	1	1	1	1
G6482.4	1	1	1	1	1
G6482.6	0	0	0	1	1
G6482.7	1	0	0	0	0
G6482.8	1	1	1	1	1
G6482.9	1	1	1	1	1
G6484.1	1	1	1	1	1
G6484.3	1	1	1	1	1
G6484.8	0	0	0	0	0
G6485.3	1	1	1	1	1
G6485.5	1	1	1	1	1
G6485.6	1	1	1	1	1
G6485.7	1	1	1	1	1
G6486.1	1	1	1	1	1
G6486.2	1	1	1	1	1
G6487.1	1	1	1	1	1
G6487.2	1	1	1	1	1
G6487.5	1	1	1	1	1
G6488.1	1	1	1	1	1
G6488.2	0	0	0	0	0
G6488.3	1	1	1	1	1
G6488.4	1	1	1	1	1
G6488.5	1	1	1	1	1
G6489.1	1	1	1	1	1
G6489.3	1	1	1	1	1
G6489.4	1	1	1	1	1
G649.11	1	1	1	1	1
G649.22	1	1	1	1	1
G649.25	1	1	1	1	1
G649.29	1	1	1	1	1
G649.45	1	1	1	1	1
G649.5	0	0	0	1	0
G649.54	1	0	0	0	0
G649.59	0	0	0	1	0
G649.9	0	0	0	0	0
G6490.1	1	1	1	0	1
G6490.2	1	1	1	0	1
G6491.2	0	0	0	0	1
G6493.1	1	1	1	1	1
G6493.2	1	1	1	1	1
G6494.1	1	1	1	1	1
G6494.10	1	1	1	1	1
G6494.11	1	1	1	1	1
G6494.2	1	1	1	1	1
G6494.4	1	1	1	1	1
G6494.5	1	1	1	1	1
G6495.1	1	1	1	1	1
G6495.2	1	1	1	1	1
G6495.3	1	1	1	1	1
G6496.2	1	1	1	1	1
G6497.1	0	1	0	0	0
G6497.2	1	1	1	1	1
G6497.4	0	0	0	0	1
G6497.5	0	1	0	0	0
G6497.6	1	1	1	1	1
G6497.7	1	1	1	1	1
G6498.1	1	1	1	1	1
G6498.10	1	1	1	1	1
G6498.8	1	1	1	1	1
G6500.3	1	1	1	1	1
G6500.4	1	1	1	1	1
G6501.2	1	1	1	1	1
G6501.4	1	1	1	1	1
G6501.7	1	1	1	1	1
G6502.3	1	1	1	1	1
G6503.1	1	1	1	0	1
G6503.10	1	1	1	0	1
G6503.2	1	1	1	0	1
G6503.5	0	0	0	0	0
G6503.6	1	1	1	0	1
G6504.11	1	1	1	1	1
G6504.12	1	0	0	0	0
G6504.15	1	1	1	1	1
G6504.5	1	1	1	1	1
G6504.7	1	0	0	0	0
G6504.8	1	1	1	1	1
G6505.2	1	1	1	1	1
G6505.3	1	1	1	0	0
G6505.4	1	1	1	1	1
G6506.1	1	1	1	1	1
G6506.4	1	1	1	1	1
G6508.1	0	1	0	1	0
G6509.1	1	1	1	1	1
G6509.3	1	1	1	1	1
G6510.1	1	1	1	1	1
G6510.3	1	1	1	1	1
G6510.7	1	1	1	1	1
G6511.1	1	1	1	1	1
G6514.6	1	1	1	1	1
G6515.1	1	1	1	1	1
G6516.1	1	1	1	1	1
G6517.1	1	1	1	1	1
G6517.3	0	0	0	0	0
G6517.7	1	1	1	1	1
G6518.1	1	1	1	1	1
G6519.11	1	1	1	1	1
G6519.13	1	1	1	1	1
G6519.14	0	0	0	0	1
G6519.2	1	1	1	1	1
G6519.4	1	1	1	1	1
G6519.7	1	0	1	0	0
G6519.8	1	1	1	1	1
G652.1	1	1	1	1	1
G6520.3	1	1	1	1	1
G6520.4	1	1	1	1	1
G6522.4	1	1	1	1	0
G6523.1	1	1	1	1	1
G6523.3	1	1	1	1	1
G6523.4	1	1	1	1	1
G6523.9	1	1	1	1	1
G6524.4	0	0	0	0	0
G6525.1	1	1	1	1	1
G6525.11	1	0	0	0	0
G6525.13	1	1	1	1	1
G6525.16	0	0	0	0	0
G6525.17	1	1	1	1	1
G6525.6	1	1	1	1	1
G6525.8	1	1	1	1	1
G6526.2	0	0	0	0	0
G6526.3	1	1	1	1	1
G6528.1	1	0	1	0	0
G6528.3	1	1	1	1	1
G6528.4	1	1	1	1	1
G6528.6	1	1	1	1	1
G6533.1	1	1	1	1	1
G6534.1	1	0	1	0	0
G6534.2	1	0	1	0	0
G6534.4	1	0	1	0	0
G6534.5	1	0	1	0	0
G6535.1	1	1	1	1	1
G6535.4	1	1	1	1	1
G6535.5	1	1	1	0	1
G6535.7	1	1	1	1	1
G6536.1	1	1	1	1	1
G6536.3	1	1	1	1	1
G6536.4	1	1	1	1	1
G6537.10	1	1	1	1	1
G6537.2	1	1	1	1	1
G6537.7	0	0	1	1	1
G6537.9	1	1	1	1	1
G6538.14	0	0	0	0	0
G6538.15	0	0	0	0	0
G6538.16	0	0	0	0	0
G6538.17	0	0	0	0	0
G6538.2	1	1	1	1	1
G6538.5	1	1	1	1	1
G6538.6	1	1	1	1	1
G6539.12	1	1	1	1	1
G6539.2	0	0	0	0	0
G6539.5	1	1	1	1	1
G6539.9	1	1	1	1	1
G654.1	1	1	1	1	1
G6540.1	1	1	1	1	1
G6541.1	1	1	1	1	0
G6541.5	1	1	1	1	0
G6541.6	1	1	1	1	0
G6541.8	1	1	1	1	0
G6542.1	1	1	1	1	1
G6542.2	1	1	1	1	1
G6542.3	1	1	1	1	1
G6542.4	1	1	1	1	1
G6543.13	0	0	0	0	0
G6543.6	0	0	0	0	0
G6543.7	1	1	1	1	1
G6543.9	0	0	0	0	0
G6545.1	0	1	0	0	0
G6548.1	1	1	1	1	1
G6548.3	0	0	0	0	1
G6548.4	1	1	1	1	1
G6549.1	1	1	1	1	1
G6549.2	1	1	1	1	0
G655.1	1	1	1	1	1
G655.2	0	0	0	0	1
G6551.10	1	1	1	1	1
G6551.7	1	1	1	1	1
G6552.1	1	1	1	1	1
G6554.1	1	1	1	1	1
G6554.4	1	1	1	1	1
G6554.7	1	0	1	0	0
G6557.1	1	1	1	1	1
G6557.2	1	1	1	1	1
G6557.3	1	1	1	1	1
G6559.1	1	1	1	1	1
G6559.2	1	1	1	1	1
G656.1	1	1	1	1	1
G6560.1	1	1	1	1	1
G6560.10	1	1	1	1	1
G6560.4	1	1	1	1	1
G6560.7	1	1	1	1	1
G6560.8	1	1	1	1	1
G6560.9	1	1	1	1	1
G6561.1	0	0	1	0	0
G6561.2	0	0	1	0	0
G6561.3	0	0	1	0	0
G6561.4	0	0	1	0	0
G6562.11	1	1	1	1	1
G6562.15	1	1	1	1	1
G6562.7	1	1	1	1	1
G6563.1	1	1	1	1	1
G6563.2	1	1	1	1	1
G6563.7	1	1	1	1	1
G6564.1	1	1	1	1	1
G6565.1	1	0	1	0	0
G6565.10	1	0	1	0	0
G6565.3	1	0	1	0	0
G6565.6	1	0	1	0	0
G6565.7	1	0	1	0	0
G6565.9	0	0	1	0	0
G6566.4	1	1	1	1	0
G6567.14	1	1	1	1	1
G6569.1	1	1	1	1	1
G6569.12	0	0	1	0	0
G6569.19	0	0	1	0	0
G6569.2	1	1	1	1	1
G6569.27	0	0	0	0	0
G6569.31	0	0	0	0	0
G6569.32	1	1	1	1	1
G6569.36	1	1	1	1	1
G6569.40	1	1	1	1	1
G6569.41	1	1	1	0	1
G6569.44	1	1	1	1	1
G657.7	1	1	1	1	1
G6570.1	1	0	1	0	0
G6572.3	1	1	1	1	1
G6572.4	1	1	1	1	1
G6572.6	0	0	0	0	1
G6572.9	1	1	1	1	1
G6573.1	1	1	1	1	1
G6573.10	1	1	1	1	1
G6573.11	1	1	1	1	1
G6573.5	1	1	1	1	1
G6573.7	1	1	1	1	1
G6573.9	1	1	1	1	1
G6574.1	0	0	0	0	1
G6574.10	1	1	1	1	0
G6574.12	1	1	1	1	0
G6574.8	1	1	1	1	1
G6575.1	1	1	1	1	1
G6575.5	1	1	1	1	1
G6575.6	1	1	1	1	1
G6576.10	1	1	1	1	1
G6576.15	1	1	1	1	1
G6576.4	1	1	1	0	0
G6576.8	1	1	1	1	1
G6577.14	1	1	1	1	1
G6577.15	1	1	1	1	1
G6577.16	1	1	1	1	1
G6577.4	0	0	0	0	0
G658.1	1	1	1	1	1
G6580.1	1	1	1	1	1
G6585.1	1	1	1	1	1
G6585.4	0	0	0	0	0
G6586.1	1	1	1	1	1
G6586.2	1	1	1	1	1
G6586.4	1	1	1	1	1
G6586.5	1	1	1	1	1
G6586.6	1	1	1	1	1
G6586.8	1	1	1	1	1
G6586.9	1	1	1	1	1
G6587.1	1	1	1	1	1
G6588.1	1	1	1	1	1
G6589.2	1	1	1	1	1
G6589.5	1	1	1	1	1
G6589.6	1	1	1	1	1
G659.12	1	1	1	1	1
G659.5	1	1	1	1	1
G659.6	1	1	1	1	1
G659.8	1	1	1	1	1
G6590.3	1	1	1	1	1
G6591.2	0	0	0	1	0
G6592.1	1	1	1	1	1
G6593.1	1	1	1	1	1
G6593.16	1	1	1	1	1
G6593.18	1	1	1	1	1
G6593.2	1	1	1	1	1
G6593.20	1	1	1	1	1
G6593.21	1	0	0	0	0
G6593.24	0	0	0	0	1
G6593.25	1	1	1	1	1
G6593.29	0	0	0	0	1
G6593.30	0	0	0	0	0
G6593.31	1	0	0	0	0
G6593.32	1	0	0	0	0
G6593.36	1	1	1	1	1
G6593.38	1	1	1	1	1
G6593.39	0	0	0	0	0
G6593.4	1	1	1	1	1
G6593.40	1	1	1	1	1
G6593.41	1	1	1	1	1
G6593.42	0	0	0	0	1
G6593.44	0	0	0	0	0
G6593.46	1	1	1	1	1
G6593.5	1	0	0	0	0
G6593.52	0	0	0	0	1
G6593.53	1	1	1	0	1
G6593.6	1	1	1	1	1
G6593.7	1	0	0	0	0
G6593.8	1	0	0	0	0
G6595.3	0	0	0	0	0
G6597.2	0	0	0	1	0
G6597.3	1	1	1	1	1
G6597.5	1	1	1	1	1
G6597.9	1	1	1	1	1
G6599.3	1	1	1	1	1
G66.1	1	1	1	1	1
G66.2	1	1	1	1	1
G6600.11	1	1	1	1	1
G6600.12	1	1	1	1	1
G6600.13	1	1	1	1	1
G6600.3	1	1	1	1	1
G6600.5	0	0	0	0	0
G6600.6	0	0	0	0	0
G6600.9	1	1	1	1	1
G6602.1	1	1	1	1	1
G6602.2	1	1	1	1	1
G6603.3	1	1	1	1	1
G6603.4	1	1	1	1	1
G6604.1	1	1	1	1	1
G6604.4	1	1	1	1	1
G6605.1	1	1	1	1	1
G6605.4	1	1	1	1	1
G6605.6	1	1	1	0	1
G6605.7	1	1	1	1	1
G6605.8	0	0	0	1	0
G6605.9	1	1	1	1	1
G6606.2	1	1	1	1	1
G6606.5	1	1	1	1	1
G6607.12	1	1	1	1	1
G6607.2	1	1	1	1	1
G6607.7	1	1	1	1	1
G6608.1	1	1	1	1	1
G6608.4	1	1	1	1	1
G6609.1	1	1	1	1	1
G6609.2	1	1	1	1	1
G6609.5	1	1	1	1	1
G6609.7	1	1	1	1	1
G6609.8	1	1	1	1	1
G6610.1	1	1	1	1	1
G6611.1	1	1	1	1	1
G6611.5	1	1	1	1	1
G6611.8	1	1	1	1	0
G6612.1	1	1	1	1	1
G6612.2	0	0	0	0	0
G6612.3	0	0	0	0	0
G6612.4	1	1	1	1	1
G6613.10	1	1	1	1	1
G6613.2	0	0	0	0	0
G6613.5	1	1	1	1	1
G6613.9	1	1	1	1	1
G6616.1	1	1	1	1	1
G6616.4	1	1	1	1	1
G6616.8	1	1	1	1	1
G6617.10	1	1	0	0	0
G6617.14	1	1	1	1	1
G6617.16	0	0	0	0	0
G6617.20	1	1	1	1	1
G6617.21	0	0	0	0	0
G6617.3	0	0	0	0	0
G6617.5	1	1	0	0	0
G6617.8	1	1	0	0	0
G6617.9	1	1	0	0	0
G6618.12	1	1	1	1	1
G6618.18	1	1	1	1	1
G6618.4	1	1	1	1	1
G6618.7	1	1	1	1	1
G6619.1	1	1	1	1	1
G6619.2	1	1	1	1	1
G6619.3	1	1	1	1	1
G6619.4	1	1	1	1	1
G6619.5	1	1	1	1	1
G6620.1	1	1	1	1	1
G6620.4	1	1	1	1	1
G6620.5	1	1	1	1	1
G6621.1	1	1	1	1	1
G6621.2	1	1	1	1	1
G6622.18	1	1	1	1	1
G6622.3	1	0	0	0	0
G6622.4	0	1	1	1	1
G6622.9	0	1	1	1	1
G6623.4	0	0	0	0	0
G6624.6	1	1	1	1	1
G6626.4	1	1	1	1	1
G6626.6	1	1	1	1	1
G6626.8	1	1	1	1	0
G6629.1	1	1	1	1	1
G6629.17	1	1	1	1	1
G6629.2	1	0	0	0	0
G6629.24	1	1	1	1	1
G6629.27	1	1	1	1	1
G6629.4	1	0	0	0	0
G6629.6	0	0	0	0	1
G663.1	1	1	1	1	1
G663.10	1	1	1	1	0
G663.14	1	1	1	0	0
G663.3	1	1	1	1	1
G663.9	1	1	1	1	1
G6630.1	1	1	1	1	1
G6630.2	1	1	1	1	1
G6630.3	1	1	1	1	1
G6630.4	0	0	0	0	1
G6630.5	0	0	0	0	1
G6630.6	0	0	0	0	1
G6632.10	1	1	1	1	1
G6632.13	1	1	1	1	1
G6632.14	1	1	1	1	1
G6632.15	1	1	1	1	1
G6632.2	1	1	1	1	1
G6632.3	1	1	1	1	1
G6632.5	1	1	1	1	1
G6632.7	1	1	1	1	1
G6632.9	1	1	1	1	1
G6634.1	1	1	1	1	1
G6634.2	1	1	1	1	1
G6635.1	1	1	1	1	1
G6635.2	1	1	1	1	1
G6635.3	1	1	1	1	1
G6635.4	1	1	1	1	1
G6635.5	1	1	1	1	1
G6637.1	1	1	1	1	1
G6637.10	1	1	1	1	1
G6637.3	1	1	1	1	1
G6637.6	1	1	1	1	1
G6637.9	1	1	1	1	1
G6638.2	1	1	1	1	1
G6638.3	1	1	1	0	0
G6638.4	1	1	1	1	1
G6638.5	1	1	1	1	0
G664.1	1	1	1	1	1
G664.2	1	1	1	1	1
G6640.11	1	1	1	1	1
G6640.12	1	1	1	1	1
G6640.16	1	1	1	1	1
G6640.19	1	1	1	1	1
G6640.2	1	1	1	1	1
G6640.23	1	1	1	1	1
G6640.28	1	1	1	1	1
G6640.3	1	1	1	1	1
G6640.4	1	1	1	1	1
G6640.5	1	1	1	1	1
G6640.7	0	0	0	0	0
G6640.8	0	0	1	0	0
G6641.11	0	0	0	0	0
G6641.12	0	0	0	0	1
G6641.13	1	1	1	1	1
G6641.15	0	0	0	0	0
G6641.3	1	1	1	1	1
G6641.5	0	0	0	0	0
G6641.6	1	1	1	1	1
G6641.8	1	1	1	1	1
G6642.2	1	1	1	1	1
G6642.4	1	1	1	1	1
G6642.5	1	1	1	1	1
G6642.8	0	0	0	0	0
G6642.9	1	1	1	1	1
G6643.1	0	0	0	0	1
G6644.2	0	0	0	0	0
G6644.3	1	1	1	1	1
G6644.5	0	0	0	0	0
G6644.6	0	0	0	0	0
G6647.1	0	0	0	0	0
G6647.11	1	1	1	1	1
G6647.2	1	1	1	1	1
G6647.3	1	1	1	1	1
G6647.4	0	0	0	0	0
G6647.5	0	0	0	0	0
G6647.9	1	1	1	1	1
G6649.1	1	1	1	1	0
G6649.13	1	1	1	1	1
G6649.14	0	0	0	0	0
G6649.15	0	0	0	0	0
G6649.6	1	1	1	1	1
G665.6	1	1	1	1	1
G665.8	0	0	0	0	0
G665.9	0	0	0	0	1
G6651.1	1	1	1	1	1
G6652.1	1	1	1	1	1
G6653.4	1	1	1	1	1
G6653.5	1	1	1	1	1
G6656.1	1	1	1	1	1
G6656.6	1	1	1	1	1
G6657.2	0	0	0	0	0
G6657.3	0	0	0	0	0
G6659.15	1	1	1	1	1
G6659.9	1	0	0	0	0
G666.1	1	1	1	1	0
G6661.1	1	1	1	1	1
G6664.1	1	1	1	1	1
G6664.2	1	1	1	1	1
G6664.3	1	1	1	1	1
G6665.3	1	1	0	1	1
G6665.5	0	0	0	0	0
G6665.9	1	1	0	1	1
G6666.1	1	1	1	1	1
G6666.2	1	1	1	1	1
G6668.4	1	1	1	1	1
G6668.5	1	1	1	1	1
G6669.1	1	1	1	1	1
G6669.2	1	1	1	1	1
G6669.4	0	0	0	0	0
G6669.8	1	1	1	1	0
G6669.9	1	1	1	1	1
G6671.1	1	1	1	1	1
G6671.2	0	0	0	0	0
G6671.3	1	1	1	1	1
G6671.5	1	1	1	1	1
G6672.2	1	1	1	1	1
G6672.6	1	1	1	1	1
G6672.8	1	1	1	1	1
G6672.9	1	1	1	1	0
G6673.4	1	1	1	1	1
G6673.6	0	0	0	1	0
G6673.8	1	1	1	1	1
G6674.19	1	1	1	1	1
G6674.2	1	1	1	1	1
G6674.22	0	0	0	0	0
G6674.28	1	1	1	1	1
G6674.29	1	1	1	1	1
G6674.31	1	1	1	1	1
G6674.32	1	1	1	1	1
G6674.34	1	1	1	1	1
G6674.36	0	0	0	0	0
G6674.41	1	1	1	1	1
G6674.5	0	0	0	0	0
G6674.7	0	0	0	0	0
G6675.4	1	1	1	1	1
G6675.5	1	1	1	1	1
G6676.1	1	1	1	1	1
G6677.2	1	1	1	1	1
G6677.6	1	1	1	1	1
G6677.7	1	1	1	1	1
G6678.1	1	1	1	1	1
G6678.2	1	1	1	1	1
G6678.3	0	0	0	0	0
G6678.4	1	1	1	1	1
G6678.5	1	1	1	1	1
G6678.6	1	1	1	1	1
G6679.1	1	1	1	1	1
G668.10	1	1	1	1	1
G668.5	1	1	1	1	1
G668.9	1	1	1	1	1
G6680.2	1	1	1	1	1
G6680.3	1	1	1	1	1
G6681.10	0	0	0	0	0
G6681.15	1	0	0	0	0
G6681.16	1	0	0	0	0
G6681.8	0	0	0	0	0
G6682.14	1	1	1	1	1
G6682.15	1	1	1	1	1
G6682.2	1	1	1	1	1
G6682.8	1	1	1	1	1
G6685.1	1	1	1	0	1
G6685.2	0	0	0	0	0
G6685.3	0	0	0	0	0
G6685.5	0	1	0	0	0
G6685.6	1	1	1	0	1
G6686.1	1	1	1	1	1
G6686.3	0	0	0	0	0
G6686.4	1	1	1	1	1
G6686.5	1	1	1	1	1
G6687.21	1	1	0	0	0
G6687.5	1	1	1	1	1
G6687.6	1	1	0	0	0
G6687.7	1	1	0	0	0
G6688.1	1	1	0	0	0
G6688.2	1	1	0	0	0
G6688.3	1	1	0	1	1
G6688.4	0	1	0	0	0
G6688.6	1	1	0	1	1
G6688.8	1	1	0	1	1
G6689.12	1	0	0	0	0
G6689.3	0	1	1	1	1
G669.1	1	1	1	1	1
G669.2	1	1	1	1	1
G669.3	1	1	1	1	1
G669.4	0	0	1	0	0
G6690.1	1	1	1	1	1
G6690.4	1	1	1	1	1
G6690.5	1	1	1	1	1
G6692.1	1	1	1	1	1
G6692.10	1	1	1	1	1
G6692.2	1	1	1	1	1
G6692.6	0	0	0	0	0
G6692.8	0	0	0	0	0
G6693.1	1	1	1	1	1
G6694.1	1	1	1	1	1
G6694.10	1	0	0	0	0
G6694.11	1	0	0	0	0
G6694.12	1	1	1	1	1
G6694.15	1	0	0	0	0
G6694.18	1	1	1	1	1
G6694.20	1	1	1	1	1
G6694.5	0	0	0	0	0
G6694.9	1	1	1	1	1
G6696.11	1	1	1	1	1
G6696.12	1	0	0	0	1
G6696.13	1	1	1	1	1
G6696.17	1	1	1	1	1
G6696.7	1	1	1	1	1
G6697.1	1	1	1	1	1
G6697.3	1	1	1	1	1
G6698.11	1	1	1	1	1
G6698.2	1	1	1	1	1
G6698.4	1	1	1	1	1
G6698.7	1	1	1	1	1
G6699.2	1	1	1	1	1
G6699.3	1	1	1	1	1
G670.1	1	1	1	1	1
G6700.1	1	1	1	1	1
G6700.3	1	1	1	1	1
G6701.3	1	1	1	0	1
G6703.1	1	1	1	1	1
G6703.2	1	1	1	1	1
G6703.3	1	1	1	1	1
G6704.1	1	1	1	1	1
G6704.11	1	1	1	1	1
G6704.12	1	1	0	0	0
G6704.14	1	1	1	1	1
G6704.5	0	0	0	0	0
G6704.6	1	1	1	1	1
G6704.9	1	1	1	1	1
G6705.11	1	1	1	1	1
G6705.2	1	1	1	1	1
G6705.4	1	1	1	1	1
G6705.6	1	1	1	1	1
G6705.9	1	1	1	1	1
G6706.4	1	1	1	1	1
G6706.5	1	1	1	1	1
G6706.6	1	1	1	1	1
G6708.1	1	1	1	0	0
G6708.13	1	1	1	1	1
G6708.14	1	1	1	0	0
G6708.20	0	0	0	0	0
G6708.21	0	0	0	0	0
G6708.26	1	1	1	1	0
G6708.28	1	1	1	1	1
G6708.7	1	1	1	1	1
G6708.9	0	0	0	0	0
G6709.1	1	1	1	1	1
G671.1	1	1	1	1	1
G671.3	1	1	1	1	1
G671.5	1	1	1	1	1
G671.6	1	1	1	1	1
G6711.5	1	1	1	1	1
G6711.6	1	1	1	1	1
G6712.2	1	1	1	1	1
G6712.3	1	1	1	1	1
G6712.4	1	1	1	1	1
G6712.5	1	0	0	0	0
G6715.1	1	1	1	1	1
G6715.13	1	1	1	1	1
G6715.6	1	1	1	0	0
G6717.1	1	1	1	1	1
G6717.3	1	1	1	1	1
G6718.1	1	0	1	1	1
G6718.10	1	0	1	1	1
G6718.9	1	0	1	1	1
G6719.4	1	1	1	1	1
G6719.6	1	1	1	1	1
G6719.7	0	0	0	0	0
G6719.9	0	0	0	0	1
G672.1	1	1	1	1	1
G6721.2	1	1	1	1	1
G6722.2	1	1	1	1	1
G6722.4	1	1	1	1	1
G6722.5	1	1	1	1	1
G6722.6	1	1	1	1	1
G6722.7	1	1	1	1	1
G6722.8	1	1	1	1	1
G6723.1	1	1	1	1	1
G6723.11	0	0	0	1	0
G6723.16	1	1	1	1	1
G6723.18	1	1	1	1	1
G6723.21	1	1	1	1	1
G6724.2	1	1	1	1	1
G6725.3	0	0	0	0	0
G6725.6	1	1	1	1	1
G6725.8	0	0	0	0	0
G6725.9	1	1	1	1	1
G6726.12	1	1	1	1	1
G6726.2	1	1	1	1	1
G6726.4	1	1	1	1	1
G6726.5	0	0	0	0	0
G6726.6	1	1	1	1	1
G6726.9	1	1	1	1	1
G6729.4	1	1	1	1	1
G6730.1	1	1	1	1	1
G6730.2	1	1	1	1	1
G6730.4	1	1	1	1	1
G6733.2	1	1	1	1	1
G6734.4	1	1	1	1	1
G6734.9	1	1	1	1	1
G6735.1	1	1	1	1	1
G6735.3	1	1	1	1	1
G6737.1	1	1	1	1	1
G6737.2	1	1	1	1	1
G6737.3	1	1	1	1	1
G6738.6	1	1	1	1	1
G6739.1	1	1	0	0	0
G6739.10	0	0	0	0	1
G6739.17	1	1	1	1	1
G6739.28	1	1	1	1	1
G6739.30	1	1	1	1	1
G6739.4	1	0	0	0	0
G6739.9	0	0	0	0	1
G674.1	1	1	1	1	1
G674.3	1	1	1	1	1
G6741.2	0	0	0	0	0
G6741.22	0	0	0	0	0
G6746.1	1	1	1	1	1
G6746.5	1	1	1	1	1
G6746.6	1	1	1	1	1
G6747.1	1	1	1	1	0
G6747.12	0	0	0	0	0
G6747.15	1	1	1	1	1
G6747.16	0	0	0	0	1
G6747.3	1	1	1	1	0
G6747.4	1	1	1	1	0
G6747.6	0	0	0	0	0
G6747.9	0	0	0	0	1
G6748.2	1	1	1	1	1
G675.1	1	1	1	1	1
G675.2	1	1	1	1	1
G6750.3	1	1	1	1	1
G6750.6	1	1	1	1	1
G6751.3	1	1	1	1	1
G6751.4	1	1	1	1	1
G6751.6	1	1	1	1	1
G6751.7	1	1	1	1	0
G6752.1	1	1	1	1	1
G6752.3	1	1	1	1	1
G6752.4	1	0	0	0	0
G6752.5	1	1	1	1	1
G6754.5	1	1	1	1	1
G6754.8	1	1	1	1	1
G6755.1	1	1	1	1	1
G6755.3	1	1	1	1	1
G6755.4	1	1	1	1	1
G6756.3	1	1	1	1	1
G6756.4	1	1	1	1	1
G6756.6	1	1	1	1	1
G6757.1	1	1	1	1	1
G6757.5	1	1	1	1	1
G6757.7	1	1	1	1	1
G6759.1	1	1	1	1	1
G676.2	1	1	1	1	1
G6760.2	1	1	1	1	1
G6760.4	1	1	1	1	1
G6760.5	1	1	1	1	1
G6760.6	1	1	1	1	1
G6762.14	1	1	1	0	0
G6762.5	0	0	0	0	0
G6762.8	1	1	1	0	1
G6763.2	1	1	0	0	0
G6765.1	1	1	1	1	1
G6765.10	1	1	1	1	1
G6765.14	1	1	1	1	1
G6765.17	1	1	1	1	1
G6765.9	1	1	1	1	1
G6766.1	1	1	1	1	1
G6766.10	1	1	1	1	1
G6766.3	1	1	1	1	1
G6766.5	1	1	1	1	1
G6766.6	1	1	1	1	1
G6766.8	1	1	1	1	1
G6766.9	1	1	1	1	1
G6767.1	1	1	1	1	1
G6767.2	1	1	1	1	1
G6767.4	1	1	1	1	1
G6767.5	1	1	1	1	1
G6768.1	1	1	1	1	1
G6768.11	1	1	1	1	1
G6768.6	1	1	1	1	1
G6769.1	1	0	0	0	0
G6769.2	1	0	0	0	0
G6769.3	1	0	0	0	0
G677.1	0	0	0	0	1
G6771.1	1	1	1	1	1
G6771.3	1	1	1	1	1
G6771.6	1	1	1	1	1
G6772.1	1	1	1	1	1
G6772.2	0	0	0	0	0
G6774.1	1	1	1	1	1
G6774.10	1	1	1	1	0
G6774.11	1	1	1	1	1
G6774.12	1	1	1	1	1
G6774.13	1	1	1	1	1
G6774.14	0	0	0	0	0
G6774.15	1	1	1	1	1
G6774.16	0	0	0	0	0
G6774.4	1	1	1	1	1
G6774.9	1	1	1	1	1
G6775.2	1	1	1	1	1
G6776.3	1	1	1	1	1
G6777.1	0	1	0	0	0
G6777.2	0	0	1	0	0
G6777.4	1	1	1	1	1
G6777.6	1	1	1	1	1
G6778.1	1	1	1	1	1
G6778.3	1	1	1	1	1
G6779.1	1	0	0	1	1
G6779.2	1	0	0	1	1
G678.1	1	1	1	1	1
G678.2	1	1	1	1	1
G6780.10	0	1	1	0	1
G6780.11	1	1	1	1	1
G6780.2	1	1	1	0	0
G6780.4	1	1	1	1	1
G6780.9	1	1	1	1	1
G6781.2	1	1	1	1	1
G6781.3	1	1	1	1	1
G6783.1	1	1	1	1	1
G6783.2	1	1	1	1	1
G6783.4	1	1	1	1	1
G6783.5	1	1	1	1	1
G6783.7	1	1	1	1	1
G6784.1	1	1	1	1	1
G6785.1	1	1	1	1	1
G6785.3	1	1	1	1	1
G6786.1	1	1	1	1	1
G6786.2	1	1	1	1	1
G6786.4	1	1	1	1	1
G6788.3	1	1	1	1	1
G6788.4	1	1	1	1	1
G6788.7	1	1	1	1	1
G6788.8	1	1	1	1	1
G6788.9	1	1	1	1	1
G679.1	1	1	1	1	1
G679.10	1	1	1	1	1
G679.11	1	1	1	1	1
G6790.1	1	1	1	1	1
G6790.4	1	1	1	1	1
G6792.4	1	1	1	1	1
G6792.5	1	1	1	0	0
G6792.9	1	1	1	1	1
G6793.12	0	0	0	0	0
G6793.4	1	1	1	1	1
G6793.5	0	0	0	0	0
G6794.1	1	1	1	1	1
G6795.1	1	1	1	1	1
G6795.2	1	1	1	1	1
G6798.11	1	1	1	1	1
G6798.12	0	0	0	0	0
G6798.13	0	0	0	0	0
G6798.14	1	1	1	1	1
G6798.4	1	1	1	1	1
G6798.5	1	1	1	1	1
G6799.1	1	1	1	1	1
G6799.12	1	1	1	1	1
G680.6	1	1	1	1	1
G680.7	1	1	1	1	1
G680.9	1	1	1	1	0
G6801.1	1	1	1	1	1
G6801.13	1	1	1	1	1
G6801.14	1	1	1	0	0
G6801.17	0	0	0	0	0
G6801.19	0	0	0	0	0
G6801.3	1	1	1	0	0
G6801.8	1	1	1	1	1
G6802.10	0	0	0	0	0
G6802.11	0	0	0	0	0
G6802.12	0	0	0	0	0
G6802.13	1	1	1	1	1
G6802.17	0	0	0	0	0
G6802.2	1	1	1	1	1
G6802.20	1	1	1	1	1
G6802.22	0	0	0	0	0
G6802.23	1	1	1	1	1
G6802.26	1	1	1	1	1
G6802.3	0	0	0	0	0
G6802.5	1	1	1	1	1
G6802.7	0	0	0	0	0
G6802.8	1	1	1	1	1
G6804.6	0	0	1	1	1
G6806.1	1	1	1	1	1
G6806.3	1	1	1	1	1
G6806.5	1	1	1	1	1
G6806.7	1	1	1	1	1
G6806.9	1	1	1	1	1
G6808.1	1	1	1	1	1
G6808.4	1	1	1	1	1
G6808.5	1	1	1	1	1
G6809.1	1	1	1	1	1
G681.10	1	1	1	1	1
G681.11	1	1	1	1	1
G681.13	0	0	0	0	0
G681.14	1	1	1	1	1
G681.15	0	0	0	0	0
G681.19	0	0	1	0	0
G681.20	0	0	0	0	0
G681.3	1	1	1	1	1
G681.5	1	1	1	0	1
G681.6	0	0	0	0	0
G6811.2	1	1	1	1	1
G6812.2	1	1	1	1	1
G6812.4	1	1	1	1	1
G6815.1	1	0	1	1	0
G6815.4	1	1	1	0	0
G6815.9	1	1	1	0	0
G6816.11	1	1	1	1	1
G6816.12	1	1	1	1	1
G6816.16	1	1	1	1	1
G6816.2	1	1	1	1	1
G6816.22	0	0	0	0	0
G6816.5	1	1	1	1	1
G6816.7	1	1	1	1	1
G6816.9	1	1	1	1	1
G6817.5	1	1	1	1	1
G682.1	1	1	1	1	1
G682.2	1	1	1	1	1
G6820.1	1	1	1	1	1
G6820.2	1	1	1	1	1
G6820.3	1	1	0	1	1
G6820.5	1	1	1	1	1
G6821.1	1	1	1	1	1
G6821.4	1	1	1	1	1
G6821.9	1	1	1	1	1
G6823.1	1	1	1	1	1
G6823.11	0	0	1	0	0
G6823.17	1	1	1	1	1
G6823.18	1	1	1	1	1
G6823.19	1	1	1	1	1
G6823.20	1	1	1	1	1
G6823.28	1	1	1	1	1
G6823.43	1	1	1	1	1
G6823.44	0	0	0	0	0
G6824.1	1	1	1	1	1
G6824.11	1	1	1	1	1
G6824.12	1	1	1	1	1
G6824.14	1	0	0	0	0
G6824.20	1	1	1	1	1
G6824.25	1	1	1	1	1
G6824.27	0	1	0	0	0
G6824.29	1	1	1	1	1
G6824.5	1	1	1	1	1
G6824.6	1	1	1	1	1
G6824.8	1	1	1	1	1
G6825.5	1	1	0	0	0
G6827.2	1	1	1	1	1
G6827.4	1	1	1	1	1
G6828.1	1	1	1	1	1
G6828.2	1	1	1	1	1
G683.2	1	1	1	1	1
G6830.1	1	1	1	1	1
G6831.12	1	1	1	1	1
G6831.3	1	1	1	1	1
G6831.8	1	1	1	1	1
G6833.1	1	1	1	1	1
G6833.2	1	1	1	1	1
G6835.10	1	1	1	1	1
G6835.12	1	1	1	1	1
G6835.2	1	1	1	1	1
G6835.6	1	1	1	1	1
G6837.1	1	1	1	1	1
G6837.2	1	1	1	1	1
G6838.1	1	1	1	1	1
G6838.3	1	1	1	1	1
G6838.7	1	1	1	1	1
G6838.8	1	1	1	1	1
G6839.1	1	1	1	1	1
G6839.7	1	1	1	1	1
G6840.1	1	1	1	1	1
G6840.2	1	1	1	1	1
G6841.1	1	1	1	1	1
G6841.2	1	1	1	1	1
G6842.1	0	1	0	0	0
G6843.1	1	1	1	1	1
G6843.5	1	1	1	1	1
G6844.1	1	1	1	1	1
G6844.2	1	1	1	1	1
G6844.7	1	1	1	1	1
G6845.1	1	1	1	1	1
G6845.2	1	1	1	1	1
G6846.1	1	1	1	1	1
G6846.11	1	1	1	1	1
G6846.3	1	1	1	1	1
G6847.1	0	0	0	1	1
G6847.2	1	1	1	1	1
G6847.3	1	1	1	1	1
G6848.10	0	0	0	0	0
G6848.11	1	1	1	1	1
G6849.1	1	1	1	1	1
G6849.3	1	1	1	1	1
G6850.1	1	1	1	1	1
G6850.10	0	0	0	0	0
G6850.3	1	1	1	1	1
G6850.9	0	0	0	0	0
G6851.3	1	1	1	1	1
G6851.5	1	1	1	1	1
G6851.7	1	1	1	1	1
G6851.9	1	1	1	1	1
G6852.1	1	1	1	1	1
G6852.2	1	1	1	1	1
G6852.6	1	1	1	0	1
G6853.2	1	1	1	1	1
G6853.3	1	1	1	1	1
G6853.5	1	1	1	1	1
G6853.8	1	1	1	1	1
G6853.9	1	1	1	1	1
G6854.1	1	1	1	1	1
G6854.10	1	1	1	1	1
G6854.2	1	1	1	1	1
G6854.3	1	1	1	1	1
G6854.4	1	0	0	0	0
G6854.8	1	1	1	1	1
G6854.9	0	0	0	0	0
G6856.10	0	0	0	0	0
G6856.9	0	0	0	0	0
G6857.1	1	1	1	1	1
G6857.10	1	1	1	1	1
G6857.11	1	1	1	1	1
G6857.12	0	0	0	0	1
G6857.13	1	1	1	1	1
G6857.14	1	1	1	1	1
G6857.19	1	1	1	1	1
G6857.20	1	1	1	1	1
G6857.21	1	1	1	1	1
G6857.3	1	1	1	1	1
G6857.6	1	1	1	1	1
G6857.7	1	1	1	1	1
G6857.8	1	1	1	1	1
G6857.9	1	1	1	1	1
G6858.1	1	1	1	1	1
G6858.2	1	1	1	1	1
G6858.3	1	1	1	1	1
G6858.4	1	1	1	1	1
G6858.7	1	1	1	1	1
G6858.8	1	1	1	1	1
G6859.2	1	1	1	1	1
G686.1	1	1	1	1	1
G686.3	1	1	1	1	1
G6861.1	1	1	1	1	1
G6861.10	1	1	1	1	1
G6861.13	1	1	1	1	1
G6861.14	1	1	1	1	1
G6861.20	0	1	0	0	0
G6862.1	1	1	1	1	1
G6863.5	1	1	1	1	1
G6864.1	1	1	1	1	1
G6864.2	1	0	1	0	0
G6866.1	1	1	1	1	1
G6866.2	1	1	1	0	0
G6866.3	0	0	0	1	0
G6869.12	1	1	1	1	1
G6869.15	0	0	0	0	1
G6869.16	1	1	1	1	1
G6869.17	1	1	1	1	1
G6869.20	1	1	1	1	1
G6869.21	0	0	0	0	0
G6869.6	0	0	0	0	0
G6869.8	1	1	1	1	1
G687.3	1	1	1	1	1
G687.6	0	0	0	0	0
G6871.5	1	1	1	1	1
G6875.1	1	1	1	1	1
G6875.5	1	1	1	1	1
G6875.6	1	1	1	1	1
G6877.1	1	1	1	1	1
G6877.3	1	1	1	1	1
G6878.3	1	1	1	1	1
G6878.5	1	1	1	1	1
G6878.8	1	1	1	1	0
G6878.9	1	1	1	1	1
G6879.1	1	1	1	1	1
G6879.3	1	1	1	1	1
G6879.8	1	0	0	0	0
G688.2	1	1	1	1	1
G6881.3	1	1	1	1	1
G6881.7	1	1	1	1	1
G6883.2	1	1	1	1	1
G6883.4	1	1	1	1	1
G6883.5	1	1	1	1	1
G6883.6	1	1	1	1	1
G6883.8	1	1	1	1	1
G6884.3	1	1	1	1	1
G6884.6	1	1	1	1	1
G6887.11	1	1	1	1	1
G6887.14	1	1	1	1	1
G6887.15	1	1	1	1	1
G6887.19	1	1	1	1	1
G6887.8	1	1	1	1	1
G6889.10	1	1	1	1	1
G6889.2	1	1	1	1	1
G6889.9	1	1	1	1	1
G6890.16	0	0	0	0	0
G6890.3	0	0	0	0	0
G6891.1	1	1	1	1	1
G6891.2	1	1	1	1	1
G6891.3	1	1	1	1	1
G6891.4	1	1	1	1	1
G6894.1	1	1	1	1	1
G6894.5	1	1	1	1	1
G6894.6	1	1	1	1	1
G6894.7	1	1	1	1	1
G6895.1	1	1	1	1	0
G6898.1	1	1	1	1	1
G6898.4	1	1	1	1	1
G6898.6	1	1	1	1	1
G6898.7	1	1	1	1	1
G6898.9	1	1	1	1	1
G6899.5	1	1	1	1	1
G6899.8	1	1	1	1	1
G69.3	1	1	1	1	1
G6900.15	1	1	1	1	1
G6900.18	1	1	1	1	1
G6900.5	1	1	1	1	1
G6901.2	1	1	1	1	1
G6904.13	0	0	0	0	0
G6904.3	0	0	0	0	0
G6905.1	1	1	1	1	1
G6906.1	1	1	1	1	1
G6906.3	0	1	0	0	0
G6907.10	1	1	1	1	1
G6907.14	1	1	1	1	1
G6907.15	1	1	1	1	1
G6907.8	1	1	1	1	1
G6907.9	1	1	1	1	1
G6909.1	1	1	1	1	1
G6909.12	1	1	1	1	1
G6909.4	1	1	1	1	1
G691.1	1	1	1	1	1
G6910.1	1	1	1	1	1
G6910.3	1	1	1	1	1
G6910.6	1	1	1	1	1
G6911.1	1	1	1	1	1
G6911.2	1	1	1	1	1
G6912.1	1	1	1	1	1
G6912.10	1	0	0	0	0
G6912.2	1	1	1	1	1
G6912.5	1	1	1	1	1
G6912.6	1	1	1	1	1
G6913.1	1	1	1	1	1
G6914.13	1	1	1	1	1
G6914.15	1	1	1	1	1
G6914.24	0	0	0	0	0
G6914.28	1	0	0	0	0
G6914.29	0	0	0	0	0
G6914.6	1	1	1	1	1
G6914.7	0	0	0	0	0
G6915.3	0	0	0	0	0
G6916.1	1	1	1	1	1
G6916.2	1	1	0	0	1
G6916.3	1	1	1	1	1
G6916.4	1	1	0	0	1
G6916.5	1	1	1	1	1
G6917.1	1	1	1	1	1
G6917.2	1	1	1	1	1
G6918.2	1	1	1	1	1
G6918.5	1	1	1	1	1
G6918.7	1	1	1	1	1
G6918.8	1	1	1	1	1
G6919.11	1	1	1	1	1
G6919.3	0	1	0	0	0
G6919.4	1	1	1	1	1
G6919.8	1	1	1	1	1
G6919.9	1	1	1	1	1
G692.2	1	1	1	1	1
G692.4	1	1	1	1	1
G692.5	0	0	0	0	1
G6920.14	1	1	1	1	1
G6920.2	0	0	0	0	1
G6920.3	1	1	1	1	1
G6920.6	1	1	1	1	1
G6924.9	1	1	1	1	1
G6925.2	1	1	1	1	1
G6925.3	1	1	1	1	1
G6925.4	0	0	0	0	1
G6926.1	1	1	1	1	1
G6929.2	1	1	1	1	1
G6929.5	1	1	1	1	1
G6929.6	1	1	1	1	1
G693.1	1	1	1	1	1
G693.2	0	0	1	0	0
G693.9	1	1	1	1	1
G6930.1	1	1	1	1	1
G6931.3	1	1	1	1	1
G6931.4	1	1	1	1	1
G6932.1	1	1	1	1	1
G6932.2	1	1	1	1	1
G6933.1	1	1	1	1	1
G6933.2	1	1	1	1	1
G6939.1	1	1	1	1	1
G6939.10	1	1	1	1	1
G6939.13	0	0	0	0	0
G6939.19	1	1	1	1	1
G6939.7	1	1	1	1	1
G6939.9	0	0	1	0	0
G694.2	1	1	1	1	1
G6940.11	1	1	1	1	1
G6940.4	1	1	1	1	1
G6940.5	1	1	1	1	1
G6941.1	1	1	1	1	1
G6941.3	1	1	1	1	1
G6941.4	0	0	0	0	0
G6946.1	1	1	1	1	1
G6946.2	1	1	1	1	1
G6946.3	1	1	1	1	1
G6947.12	0	0	0	0	1
G6947.2	1	1	1	1	1
G6947.4	1	1	1	1	1
G6950.1	1	1	1	1	1
G6950.2	1	1	1	1	1
G6951.2	1	1	1	1	1
G6951.3	1	1	1	1	1
G6951.7	1	1	1	1	1
G6951.8	1	1	1	1	1
G6952.1	1	1	1	1	1
G6952.2	1	0	0	0	0
G6952.4	1	1	1	1	0
G6953.5	1	1	1	0	0
G6954.3	0	0	1	0	1
G6956.1	1	1	1	1	1
G6957.1	1	1	1	1	1
G6957.3	1	1	1	1	1
G6958.10	1	1	1	1	1
G6958.13	1	1	1	1	1
G6958.20	1	1	1	1	1
G6958.21	1	1	1	1	1
G6958.25	1	1	1	1	1
G6958.7	1	1	1	1	1
G696.3	1	1	1	1	1
G6960.2	1	1	1	1	1
G6960.3	1	1	1	1	1
G6961.1	1	1	1	1	1
G6965.6	1	1	1	1	1
G6966.3	1	1	1	1	1
G6967.1	1	1	1	1	1
G6967.7	1	1	1	1	1
G6967.8	1	1	1	1	1
G6969.1	1	1	1	1	1
G697.10	1	1	1	1	1
G697.11	1	1	1	1	1
G697.12	1	1	1	1	1
G697.3	1	1	1	1	1
G697.5	1	1	1	1	1
G697.7	1	1	1	1	1
G697.9	1	1	1	1	1
G6971.1	1	1	1	1	0
G6971.4	0	0	0	1	0
G6973.1	1	1	1	1	1
G6975.4	1	1	1	1	1
G6975.5	1	1	1	1	1
G6975.6	1	1	1	1	1
G6977.2	1	1	1	1	1
G6977.4	1	1	1	1	1
G6978.2	1	1	1	1	1
G6979.1	1	1	1	1	1
G6979.4	1	1	1	1	1
G698.2	1	1	1	1	1
G698.6	1	1	1	1	1
G6980.1	1	1	1	1	1
G6980.3	1	1	1	1	1
G6981.1	1	1	1	1	1
G6981.10	1	1	1	1	1
G6981.12	0	0	0	0	0
G6981.13	0	0	0	0	0
G6981.14	1	1	1	1	1
G6981.15	1	1	1	1	1
G6981.16	1	1	1	1	1
G6982.1	1	1	1	1	1
G6983.1	1	0	0	0	0
G6983.3	1	1	1	1	1
G6983.5	1	1	1	1	1
G6985.4	1	1	1	1	1
G6987.10	1	1	1	1	1
G6987.11	1	1	1	1	1
G6987.12	1	1	0	0	0
G6987.6	1	1	1	1	1
G6987.9	1	1	0	0	0
G699.1	1	1	1	1	0
G6990.1	1	1	1	1	1
G6990.3	1	1	1	1	1
G6994.2	1	1	1	1	1
G6994.3	1	1	1	1	1
G6996.1	1	1	1	1	1
G6999.2	1	1	1	1	0
G700.1	1	1	1	1	1
G700.6	1	1	1	1	1
G700.7	0	0	0	0	0
G700.8	1	1	1	1	1
G7000.1	1	1	1	1	0
G7000.4	1	1	1	1	1
G7000.5	1	1	1	1	1
G7002.1	1	1	1	1	1
G7002.4	1	1	1	1	1
G7002.5	1	1	1	1	1
G7002.7	1	1	1	1	1
G7002.8	0	0	0	0	0
G7002.9	0	0	0	0	0
G7005.3	1	1	1	1	1
G7006.2	1	1	1	1	1
G7007.4	1	1	1	1	1
G7007.6	1	1	1	1	1
G7008.2	1	1	1	1	1
G7008.3	1	1	1	1	1
G7009.1	1	1	1	1	1
G7009.10	1	1	1	1	1
G7009.12	1	1	1	1	1
G7009.3	1	1	1	1	1
G7009.6	1	1	1	1	1
G701.10	0	0	0	0	0
G701.3	1	1	1	1	1
G701.5	1	1	1	1	1
G701.7	1	1	1	1	1
G7010.2	0	0	0	0	0
G7010.3	1	1	1	0	1
G7010.4	1	1	1	1	1
G7013.2	1	1	1	1	1
G7013.5	1	1	1	1	1
G7014.1	1	1	1	1	1
G7014.2	1	1	1	1	1
G7015.2	1	1	1	1	1
G7015.3	1	1	1	1	1
G7016.1	1	1	1	1	1
G7016.2	1	1	1	1	1
G7017.10	0	0	0	0	0
G7017.11	1	1	1	1	1
G7017.14	0	0	0	0	1
G7017.15	0	0	0	0	1
G7017.16	1	1	0	0	0
G7017.3	1	1	1	1	1
G7017.6	1	1	1	1	1
G7018.1	1	1	1	1	1
G7018.10	1	1	1	1	1
G7018.2	0	0	0	0	0
G7018.5	1	1	1	1	1
G7018.9	1	1	1	1	1
G702.6	1	1	1	1	1
G702.7	1	1	1	1	1
G7020.1	1	1	1	1	1
G7020.2	1	1	1	1	1
G7021.2	1	1	1	1	1
G7021.4	1	1	1	1	1
G7021.5	1	1	1	1	1
G7022.10	0	1	0	1	1
G7022.14	1	1	1	1	1
G7022.2	1	1	0	1	1
G7022.20	1	1	0	1	1
G7022.5	1	1	0	1	1
G7023.2	1	1	1	1	1
G7024.5	1	1	1	1	1
G7029.2	1	1	1	1	1
G7029.4	1	1	1	1	1
G7029.5	1	1	1	1	1
G703.3	1	1	1	1	1
G703.4	1	1	1	1	1
G7030.1	1	1	1	1	1
G7030.10	1	1	1	1	1
G7030.11	1	1	1	1	1
G7030.14	0	0	0	0	1
G7030.16	1	1	1	1	1
G7030.18	1	1	1	1	1
G7030.19	1	1	1	1	1
G7030.2	0	0	0	0	1
G7030.23	1	1	1	1	1
G7030.25	0	0	0	0	1
G7030.26	0	0	0	0	1
G7030.4	1	1	1	1	1
G7030.5	1	1	1	1	1
G7030.6	1	1	1	1	1
G7030.7	1	1	1	1	1
G7030.8	1	1	1	1	1
G7030.9	1	1	1	1	1
G7031.1	1	1	1	0	0
G7031.2	1	1	1	0	0
G7032.1	1	1	1	1	1
G7032.3	1	1	1	1	1
G7032.4	1	1	1	1	1
G7032.6	1	1	1	1	1
G7032.7	1	1	1	1	1
G7034.2	1	1	1	1	1
G7034.3	1	1	1	1	1
G7035.1	1	1	1	1	1
G7035.2	1	1	1	1	1
G7036.2	1	1	1	1	1
G7038.1	0	1	1	1	1
G704.10	1	1	1	1	1
G704.13	1	1	1	1	1
G704.15	1	1	1	1	1
G704.8	1	1	1	1	1
G704.9	1	1	1	1	1
G7040.1	1	1	1	1	1
G7040.2	1	1	1	1	1
G7040.4	0	1	0	0	0
G7040.5	1	1	1	1	1
G7040.6	1	1	1	1	1
G7041.1	1	1	1	1	1
G7041.4	1	1	1	1	1
G7041.8	1	1	1	1	1
G7042.1	1	1	1	1	1
G7043.1	1	1	1	1	1
G7044.1	1	1	1	1	1
G7045.1	1	1	1	1	1
G7045.2	1	1	1	1	1
G7045.3	1	1	1	1	1
G7046.1	1	1	1	1	1
G7048.10	1	1	1	1	1
G7048.11	1	1	1	1	1
G7048.17	0	1	0	0	0
G7048.4	1	1	1	1	1
G7048.7	1	1	1	1	1
G705.1	1	1	1	1	1
G7050.1	1	0	1	1	1
G7050.10	1	0	0	0	0
G7050.12	1	1	1	1	1
G7050.13	1	0	1	1	1
G7050.14	0	1	0	0	0
G7050.6	1	0	1	1	1
G7050.7	1	1	1	1	1
G7050.8	1	0	1	1	1
G7051.1	1	1	1	1	1
G7051.3	1	1	1	1	1
G7052.1	1	1	1	1	1
G7052.2	1	1	1	1	1
G7053.1	0	1	1	1	1
G7054.5	1	1	1	1	1
G7054.6	1	1	1	1	1
G7056.1	1	1	1	1	1
G7056.2	1	1	1	1	1
G7056.4	1	1	1	1	1
G7057.12	1	1	1	1	1
G7057.13	1	1	1	1	1
G7057.4	1	0	0	0	0
G7057.6	1	1	1	1	1
G7057.7	1	1	1	1	1
G7058.2	1	1	1	1	1
G7059.1	1	1	1	1	1
G7059.2	1	1	1	1	1
G7059.3	1	1	1	1	1
G7059.5	0	0	0	1	0
G706.1	1	1	1	1	1
G706.2	1	1	1	1	1
G706.5	1	1	1	1	1
G7062.10	1	1	1	1	1
G7062.14	0	0	0	0	0
G7062.4	0	0	0	0	0
G7063.2	1	1	1	1	1
G7063.3	1	1	1	1	1
G7063.9	1	1	1	1	1
G7065.1	1	1	1	1	1
G7065.10	0	0	0	0	0
G7065.4	1	0	0	0	0
G7066.1	1	1	1	1	1
G7066.2	1	1	1	1	1
G7066.4	1	1	0	0	0
G7066.9	1	1	1	1	1
G7067.1	1	1	1	1	1
G7067.13	1	1	1	1	1
G7067.17	1	1	1	1	1
G7067.2	1	1	1	1	1
G7067.8	1	1	1	1	1
G7072.13	1	0	0	1	0
G7072.15	1	1	1	1	1
G7072.6	1	1	1	1	1
G7073.2	1	1	1	1	1
G7076.5	1	1	1	1	1
G7076.8	1	1	1	1	1
G7077.2	1	1	1	1	1
G7077.8	1	1	1	1	1
G7078.12	1	1	1	1	1
G7078.13	1	1	1	1	1
G7078.5	1	1	1	1	1
G7079.4	1	1	1	1	1
G7079.7	1	1	1	1	1
G7080.1	1	1	1	0	0
G7080.3	1	1	1	1	1
G7081.1	1	1	1	1	1
G7081.11	1	1	1	1	1
G7081.5	1	1	1	1	1
G7081.9	1	1	1	1	1
G7082.1	1	1	1	1	1
G7083.1	1	1	1	1	1
G7084.1	1	1	1	1	1
G7085.1	1	1	1	1	1
G7085.2	1	1	1	1	1
G7085.7	1	1	1	1	1
G7086.1	1	1	1	1	1
G7089.1	1	1	1	1	1
G7089.2	1	1	1	1	1
G7090.5	1	1	1	1	1
G7090.6	0	1	0	0	0
G7091.5	1	1	1	1	1
G7091.6	1	1	1	1	1
G7092.2	1	1	1	1	1
G7092.3	1	1	1	0	1
G7092.9	1	1	1	1	1
G7093.2	1	1	1	1	1
G7093.3	1	1	1	1	1
G7093.4	1	1	1	1	1
G7096.1	1	1	1	0	1
G7096.5	1	1	1	0	1
G7096.6	1	1	1	0	1
G7096.7	1	1	1	1	1
G7097.1	1	1	1	1	1
G7099.1	1	1	1	1	1
G7099.3	1	1	1	1	0
G7099.4	1	1	1	1	1
G7099.6	1	1	1	1	1
G7099.7	1	1	1	1	0
G71.1	1	1	1	1	0
G71.3	0	0	1	0	0
G71.4	1	1	1	1	0
G710.3	1	1	1	1	1
G7100.1	1	1	1	1	1
G7101.1	1	1	1	1	1
G7101.3	1	1	1	1	1
G7102.1	1	1	1	1	1
G7103.1	1	1	1	1	1
G7104.1	1	1	1	1	1
G7105.2	1	1	1	1	1
G7105.3	1	1	1	1	1
G7106.1	1	1	1	1	1
G7108.1	1	1	1	1	1
G711.1	1	1	1	1	1
G711.2	1	1	1	1	1
G7111.4	1	1	1	1	1
G7112.3	1	1	1	1	1
G7113.5	1	1	1	1	0
G7114.1	1	1	1	1	1
G7114.3	1	1	1	1	1
G7115.1	1	1	1	1	1
G7115.2	1	1	1	1	1
G7115.3	1	1	1	1	0
G7115.4	1	1	1	1	0
G7115.6	1	1	1	1	1
G7115.8	1	1	1	1	1
G7116.1	1	1	1	1	1
G7116.2	1	1	1	1	1
G7116.4	1	1	1	1	1
G7116.5	1	1	1	1	1
G7119.2	1	1	1	1	1
G712.3	1	1	1	1	1
G712.7	1	1	1	1	1
G712.9	1	1	1	1	1
G7120.4	1	1	1	1	1
G7120.6	1	1	1	1	1
G7121.1	1	1	1	1	1
G7121.5	1	1	1	1	1
G7121.8	1	1	1	0	0
G7121.9	1	1	1	0	0
G7122.11	0	0	0	0	1
G7122.15	1	1	1	1	1
G7122.16	1	1	1	1	1
G7122.18	1	1	1	1	1
G7122.19	1	1	1	1	1
G7122.21	1	1	1	1	1
G7122.3	1	1	1	1	1
G7122.4	1	1	1	1	1
G7122.5	1	1	1	1	1
G7122.7	1	1	1	1	1
G7122.8	1	1	1	1	1
G7122.9	1	1	1	1	1
G7123.4	1	1	1	1	1
G7123.7	1	1	1	1	1
G7124.2	1	1	1	1	1
G7124.3	1	1	1	1	1
G7124.5	1	1	1	1	1
G7125.1	1	1	1	1	1
G7125.2	1	1	1	1	1
G7125.6	1	1	1	1	1
G7126.1	1	1	1	1	1
G7126.8	1	1	1	1	1
G713.1	1	1	1	1	1
G7134.1	1	1	1	1	1
G7134.4	1	1	1	1	1
G7134.5	1	1	1	1	1
G7135.1	1	1	1	1	0
G7135.3	0	1	0	0	0
G7136.1	0	0	0	0	1
G7136.2	1	1	1	1	0
G7136.3	0	0	0	0	1
G7136.4	0	0	0	0	1
G7136.5	0	0	0	0	1
G7138.1	1	1	0	0	0
G7138.12	1	1	0	0	0
G7138.15	0	0	0	0	0
G7138.16	1	1	1	1	1
G7138.17	0	0	0	0	0
G7138.18	1	1	1	1	1
G7138.4	1	1	1	1	1
G7138.9	1	1	1	1	1
G7139.2	1	1	1	1	1
G714.11	1	1	1	1	0
G714.13	0	0	1	1	0
G714.14	0	0	1	1	0
G714.2	1	1	1	1	1
G714.7	1	1	1	0	1
G7142.2	0	0	0	1	0
G7143.1	1	1	1	1	1
G7145.2	1	1	1	1	1
G7146.3	1	1	1	1	1
G7146.6	1	1	1	1	1
G7149.1	1	1	1	1	1
G7149.13	1	1	1	1	1
G7149.14	1	1	1	1	1
G7149.8	1	1	1	1	1
G715.1	1	1	1	1	0
G715.10	1	1	1	1	1
G715.9	0	0	0	0	0
G7151.1	1	1	1	1	1
G7152.4	1	1	1	1	1
G7152.5	1	1	1	1	1
G7153.1	1	1	1	1	1
G7153.10	0	0	0	0	0
G7153.12	1	1	1	1	1
G7153.4	1	1	1	1	1
G7154.1	1	1	1	1	1
G7154.3	1	1	1	1	1
G7154.5	1	1	1	1	1
G7154.6	1	1	1	1	1
G7156.1	1	1	1	0	1
G7156.2	1	1	1	0	1
G7156.3	1	1	1	0	1
G7156.4	1	1	1	0	1
G7156.5	1	1	1	0	1
G7156.6	1	1	1	0	1
G7158.2	1	1	1	1	1
G7158.3	1	1	1	1	1
G7159.7	1	1	1	1	0
G716.1	1	1	1	1	1
G7162.1	1	0	1	1	1
G7162.2	1	0	0	0	0
G7163.4	1	1	1	1	1
G7163.6	1	1	1	1	1
G7164.1	1	1	1	1	1
G7164.3	0	0	0	0	0
G7166.1	1	1	1	1	1
G7166.10	0	0	0	0	0
G7166.15	1	1	1	1	1
G7166.7	0	0	0	0	0
G7166.8	1	1	1	1	1
G7167.1	1	1	0	0	0
G7167.11	0	0	0	0	0
G7167.12	1	1	1	1	1
G7167.13	0	0	0	0	0
G7167.14	1	1	1	1	1
G7167.15	0	0	0	0	0
G7167.16	0	0	0	0	0
G7167.17	1	1	1	1	1
G7167.19	0	0	0	0	0
G7167.20	0	0	0	0	0
G7167.21	1	1	1	1	1
G7167.22	1	1	0	0	0
G7167.23	1	1	1	1	1
G7167.24	1	1	1	1	1
G7167.25	0	0	0	0	0
G7167.5	0	0	0	0	0
G7167.6	0	0	0	0	0
G7167.8	1	1	1	1	1
G7167.9	1	1	1	1	1
G7168.1	1	1	1	1	1
G7168.2	0	0	0	0	0
G7169.1	1	1	1	1	1
G7169.2	1	1	1	1	1
G717.10	1	1	1	1	1
G717.7	1	1	1	1	1
G717.9	1	1	1	1	1
G7171.1	1	1	1	1	1
G7171.4	1	1	1	1	1
G7171.5	1	1	1	1	1
G7171.6	1	1	1	1	1
G7172.1	1	1	1	1	1
G7172.5	1	1	1	1	1
G7174.2	0	0	0	1	1
G7174.4	0	0	0	1	1
G7176.1	1	1	1	1	1
G7176.3	1	1	1	1	1
G7176.4	1	1	1	1	1
G7176.5	1	1	1	1	1
G7177.1	1	1	1	1	1
G7179.1	1	1	1	1	1
G7179.10	0	0	0	0	0
G7179.14	0	0	0	0	0
G7179.17	0	0	0	0	0
G7179.4	1	1	1	1	1
G7179.5	1	1	1	1	1
G7179.6	1	1	1	1	1
G7179.7	0	0	0	0	0
G7179.8	0	0	0	0	0
G7179.9	1	1	1	1	1
G7181.2	1	1	1	1	1
G7183.19	1	1	1	1	1
G7183.3	1	1	1	1	1
G7185.1	1	1	1	1	1
G7185.2	1	1	1	1	1
G7185.6	0	1	0	0	0
G7185.7	1	1	1	1	1
G7185.8	1	1	1	1	1
G7185.9	1	1	1	1	1
G7186.2	0	0	0	0	0
G7186.4	0	0	0	0	0
G7187.1	1	1	0	0	0
G7188.12	1	1	1	0	0
G7188.2	1	1	1	1	1
G7188.5	1	1	1	1	1
G7188.6	1	1	1	1	0
G7188.7	1	1	1	1	1
G7188.8	1	1	1	1	0
G719.1	1	1	1	1	1
G719.6	1	1	1	1	1
G719.7	1	1	1	1	1
G7190.1	1	1	1	1	1
G7190.10	0	0	0	0	0
G7190.11	1	1	1	1	1
G7190.12	1	1	1	1	1
G7190.13	1	1	1	1	1
G7190.3	0	0	0	0	0
G7190.4	1	1	1	1	1
G7190.7	1	1	1	1	1
G7190.8	0	0	0	0	0
G7190.9	0	0	0	0	0
G7191.2	1	1	1	1	1
G7191.3	1	1	1	1	1
G7193.1	1	0	0	0	0
G7193.16	1	1	1	1	1
G7193.17	0	0	1	0	0
G7193.20	1	1	1	1	1
G7193.4	1	1	1	1	1
G7193.5	1	1	1	1	1
G7193.6	0	1	0	0	0
G7194.1	1	1	1	1	1
G7194.2	1	1	1	1	1
G7194.4	1	1	1	1	1
G7194.6	1	1	1	1	1
G7195.1	1	1	1	1	1
G7196.11	1	0	0	0	0
G7196.14	0	0	1	1	0
G7196.17	1	1	1	1	1
G7196.7	1	1	1	1	1
G7196.8	1	1	1	0	1
G7197.4	1	1	1	1	1
G7197.6	1	1	1	1	1
G7197.7	1	0	0	0	0
G7198.6	1	1	1	1	1
G7199.1	1	1	1	1	1
G7199.11	1	1	1	1	1
G72.2	1	1	1	1	1
G720.1	1	1	1	1	0
G720.16	1	1	1	1	1
G720.19	1	1	1	1	1
G720.21	1	1	0	1	0
G720.22	1	1	1	1	1
G720.27	1	1	0	1	0
G7202.3	1	1	1	1	1
G7202.5	1	1	1	1	1
G7203.1	1	1	1	1	1
G7203.2	0	0	0	0	0
G7205.1	1	1	1	1	1
G7205.4	1	1	1	1	1
G7205.8	1	1	1	1	1
G7206.1	1	1	1	1	1
G7206.4	1	1	1	1	1
G7206.7	1	1	1	1	1
G7207.11	0	0	0	0	0
G7207.12	1	1	1	1	1
G7207.13	1	1	1	1	1
G7207.4	1	1	1	1	1
G7207.6	1	1	1	1	1
G7207.9	1	1	1	1	1
G7208.1	1	1	1	1	1
G7209.1	1	1	1	1	1
G7209.4	1	1	1	1	1
G7209.5	1	1	1	1	1
G7209.6	1	1	1	1	1
G7210.1	1	1	0	1	1
G7210.2	1	1	0	1	1
G7210.3	1	1	0	1	1
G7211.14	1	1	1	1	1
G7211.15	1	1	1	0	1
G7211.16	1	1	1	0	1
G7212.1	1	1	1	1	1
G7213.15	0	0	0	0	0
G7213.16	0	0	0	0	0
G7213.17	1	1	1	1	1
G7213.19	1	1	1	1	1
G7213.20	0	0	0	0	0
G7213.3	1	1	1	1	1
G7213.4	1	1	1	1	1
G7213.5	0	0	0	0	0
G7213.7	1	1	1	1	1
G7213.8	1	1	1	1	1
G7213.9	0	0	0	0	0
G7214.1	1	1	1	0	0
G7214.2	1	1	1	0	1
G7214.3	1	1	1	0	1
G7214.4	1	1	1	0	1
G7215.1	1	1	1	1	0
G7215.2	1	1	1	1	1
G7215.4	1	1	1	1	1
G7215.7	1	1	1	1	1
G7215.8	1	1	1	1	1
G7215.9	1	1	1	1	1
G7217.1	1	1	1	1	1
G7217.2	1	1	1	1	1
G7217.3	1	1	1	1	1
G7217.6	1	1	1	0	1
G7218.14	1	1	1	1	1
G7218.7	1	1	1	1	1
G7219.2	1	1	1	1	1
G7220.11	0	0	0	0	0
G7220.13	1	1	1	1	1
G7220.14	1	1	1	1	1
G7220.18	1	1	1	1	1
G7220.19	1	1	1	1	1
G7220.21	0	0	0	0	0
G7220.3	1	1	1	1	1
G7220.31	0	0	0	0	0
G7220.7	0	0	0	0	0
G7221.1	1	1	1	1	1
G7221.2	1	1	1	1	1
G7221.4	1	1	1	1	1
G7221.5	1	1	1	1	1
G7221.6	1	1	1	1	1
G7221.7	1	1	1	1	1
G7222.1	1	1	1	1	1
G7222.2	1	1	1	1	1
G7222.3	1	1	1	1	1
G7222.4	1	1	1	1	1
G7222.5	1	1	1	1	1
G7223.1	1	1	1	1	1
G7224.3	1	1	1	1	1
G7224.4	1	1	1	1	1
G7224.5	1	1	1	1	1
G7227.1	1	1	1	1	1
G7227.10	0	0	0	0	0
G7227.2	1	1	1	1	1
G7227.6	0	0	0	0	0
G7227.7	1	1	1	1	1
G7227.8	0	0	0	0	0
G7228.1	1	1	1	1	1
G723.1	1	0	1	0	0
G7231.5	0	0	0	0	1
G7232.9	1	1	1	1	0
G7233.10	1	1	1	1	1
G7233.12	1	1	1	1	1
G7233.5	1	1	1	1	1
G7234.3	1	0	0	0	0
G7235.1	1	1	1	1	1
G7235.3	1	1	1	1	1
G7235.7	1	1	1	1	1
G7236.1	1	1	1	1	1
G7236.3	1	1	1	1	1
G7236.6	1	1	1	1	1
G7238.4	1	1	1	1	1
G7238.7	1	1	1	1	1
G7239.1	1	1	1	1	1
G7239.3	1	1	1	0	0
G7239.4	1	1	1	1	1
G7239.5	1	1	1	1	1
G7239.6	1	1	1	1	1
G7239.7	1	1	1	1	1
G724.1	0	0	1	0	0
G724.2	1	1	1	1	1
G724.5	0	0	1	0	0
G724.9	0	0	1	0	0
G7240.2	1	1	1	1	1
G7240.3	1	1	1	1	1
G7240.4	1	1	1	1	1
G7240.6	1	1	1	1	1
G7241.3	1	1	1	1	1
G7242.1	1	1	1	1	1
G7243.1	1	1	1	1	1
G7243.2	0	0	0	0	0
G7243.6	1	1	1	1	1
G7243.7	0	0	0	0	0
G7244.1	1	1	1	1	1
G7244.3	1	1	1	1	1
G7245.1	0	0	0	0	1
G7245.3	0	0	0	0	1
G7245.4	0	0	0	0	1
G7245.6	0	0	0	0	1
G7246.7	1	1	1	1	1
G7246.8	1	1	1	1	1
G7247.1	1	1	1	1	1
G7247.2	1	1	1	1	1
G7247.3	1	1	1	1	1
G7247.6	1	1	1	1	1
G7247.9	1	1	1	1	1
G7248.2	1	1	1	1	1
G7248.3	1	1	1	1	1
G7248.8	1	1	1	1	1
G7249.10	0	0	0	0	0
G7249.5	1	0	0	0	0
G7249.7	1	0	0	0	0
G7249.8	1	0	0	0	0
G7249.9	1	0	0	0	0
G725.1	1	1	1	1	1
G725.2	1	1	1	1	1
G7251.1	1	1	1	1	1
G7251.2	1	1	1	1	1
G7251.3	0	0	0	0	0
G7251.5	1	1	1	1	1
G7252.10	1	1	1	1	1
G7252.5	1	1	1	1	1
G7252.6	1	1	1	1	1
G7252.7	1	1	1	1	0
G7252.8	1	1	1	1	1
G7253.1	1	1	1	1	1
G7254.2	1	1	0	0	0
G7255.1	1	1	1	1	1
G7255.3	1	1	1	1	1
G7257.1	1	1	1	1	1
G7258.1	1	1	1	1	1
G7258.2	1	1	1	1	1
G7258.3	1	1	1	1	1
G726.10	1	1	1	1	1
G726.3	1	1	1	1	1
G726.7	1	1	1	1	1
G726.8	1	1	1	1	1
G726.9	1	1	1	1	1
G7260.1	1	1	1	1	1
G7260.2	1	1	1	1	1
G7262.1	1	1	1	1	1
G7262.2	1	1	1	1	1
G7262.4	1	1	1	1	1
G7262.5	1	1	1	1	1
G7262.6	1	1	1	1	1
G7262.8	1	1	1	1	1
G7263.1	1	1	1	1	1
G7263.2	1	1	1	1	1
G7267.2	1	1	1	1	0
G7267.3	1	1	1	1	1
G7267.6	1	1	1	1	1
G7269.10	0	0	0	0	0
G7269.11	0	0	0	0	0
G7269.2	1	1	1	1	1
G7269.3	1	1	1	1	1
G7269.5	1	1	1	1	1
G7270.3	1	1	1	1	1
G7271.1	1	1	1	1	0
G7271.5	1	1	1	1	1
G7271.6	0	1	1	1	0
G7271.7	1	0	1	1	1
G7272.1	1	1	1	1	1
G7273.4	1	1	1	1	1
G7273.7	1	1	1	1	1
G7274.4	1	1	1	1	0
G7276.1	1	1	1	1	1
G7276.10	1	1	1	1	1
G7276.13	1	1	1	1	1
G7276.3	1	1	1	1	1
G7276.7	1	1	1	1	1
G7276.9	1	1	1	1	1
G7278.1	0	0	0	1	0
G7279.4	0	0	1	1	0
G7282.11	1	1	1	1	1
G7282.12	1	1	1	1	1
G7282.3	1	1	1	1	1
G7282.9	1	1	1	1	1
G7285.2	0	0	0	0	0
G7287.1	1	1	1	1	1
G7287.16	1	1	1	1	1
G7287.18	0	0	0	0	0
G7287.19	1	1	1	1	1
G7287.24	1	1	1	1	1
G7287.4	1	1	1	1	1
G7287.5	1	1	1	1	1
G7289.2	1	0	0	0	0
G7289.5	1	0	0	0	0
G729.2	1	1	1	1	1
G729.3	1	1	1	1	1
G729.8	1	1	1	1	1
G7291.2	1	1	1	1	1
G7291.3	1	1	1	1	1
G7291.4	1	1	1	1	1
G7295.1	1	1	1	1	1
G7295.10	1	1	1	1	1
G7295.5	1	1	1	1	1
G7295.7	1	1	1	1	1
G7295.8	1	1	1	1	1
G7295.9	1	1	1	1	1
G7296.4	1	1	1	1	1
G7297.1	1	0	1	1	0
G7298.10	1	1	1	1	1
G7298.9	0	0	0	0	1
G7299.1	1	1	1	1	1
G7299.13	0	0	0	0	0
G7299.16	1	1	1	1	1
G7299.17	1	1	1	1	1
G7299.18	1	1	1	1	1
G7299.19	1	1	1	1	1
G7299.2	1	1	1	1	1
G7299.20	0	0	0	0	0
G7299.23	0	0	0	0	0
G7299.24	0	0	0	0	0
G7299.25	1	1	1	1	1
G7299.26	1	1	1	1	1
G7299.29	1	1	1	1	1
G7299.3	1	1	1	1	1
G7299.7	0	0	0	0	0
G7299.9	0	0	0	0	0
G73.10	0	0	0	0	0
G73.14	0	0	0	0	0
G73.16	1	1	1	1	1
G73.17	1	1	1	1	1
G73.18	0	0	0	0	0
G73.19	0	0	0	0	0
G73.21	0	0	0	0	0
G73.22	1	1	1	1	1
G73.23	0	0	0	0	0
G73.24	0	0	0	0	0
G73.4	0	0	0	0	0
G73.5	0	0	1	0	0
G73.6	0	0	0	0	0
G73.8	1	1	1	1	1
G730.10	1	1	1	1	1
G7302.1	1	1	1	1	1
G7303.10	0	0	0	0	0
G7303.11	1	1	1	1	1
G7303.2	1	1	1	1	1
G7303.6	1	1	1	1	1
G7303.9	1	1	1	1	1
G7304.10	1	1	1	1	1
G7304.11	1	1	1	1	1
G7304.2	1	1	1	1	0
G7304.27	1	1	1	1	0
G7304.3	1	1	1	1	0
G7304.30	0	0	0	0	0
G7304.32	1	1	1	1	1
G7304.36	1	1	1	1	1
G7304.39	0	0	0	0	0
G7304.40	1	1	1	1	1
G7304.41	1	1	1	1	1
G7304.43	0	0	1	0	0
G7304.44	0	0	1	0	0
G7306.1	1	1	1	1	1
G7307.2	1	1	1	1	1
G7307.4	1	1	1	1	1
G7307.7	1	1	1	1	1
G7308.1	1	1	1	1	1
G7309.1	1	1	1	1	1
G7309.11	1	1	1	1	1
G7309.3	1	1	1	1	1
G7309.5	1	1	1	1	1
G7309.6	1	1	1	1	1
G731.2	1	1	1	1	1
G7310.1	1	1	1	1	1
G7311.4	1	0	0	0	0
G7311.5	1	0	0	0	0
G7313.2	0	0	0	0	0
G7313.4	1	1	1	1	1
G7313.5	1	1	1	1	1
G7313.6	1	1	1	1	1
G7313.8	1	1	1	1	1
G7318.1	1	1	1	1	1
G7318.4	1	1	1	1	1
G7319.1	0	1	0	0	0
G7319.13	1	1	0	0	0
G7319.3	1	1	1	1	1
G7319.5	0	0	0	0	0
G7319.9	1	1	1	1	1
G732.1	1	1	1	1	1
G732.2	1	1	1	1	1
G7320.1	1	1	1	1	1
G7323.1	1	1	1	1	1
G7323.3	1	1	1	1	1
G7324.1	1	1	1	1	1
G7328.1	0	0	1	0	0
G733.3	1	1	1	1	1
G7330.1	1	1	1	1	1
G7331.1	1	1	1	1	1
G7331.4	1	1	1	1	1
G7331.6	1	1	1	1	1
G7332.3	1	1	1	1	1
G7333.1	1	0	1	0	0
G7333.2	1	1	1	1	1
G7334.1	1	1	1	1	1
G7334.2	0	0	0	0	0
G7334.8	1	1	1	1	1
G7334.9	1	1	1	1	1
G7335.1	1	1	1	1	1
G7335.5	1	1	1	1	1
G7336.1	1	1	1	1	1
G7336.2	1	1	1	1	1
G7336.3	1	1	1	1	1
G7339.1	1	1	1	1	1
G7339.2	1	1	1	1	1
G7339.3	1	0	0	0	0
G734.1	1	1	1	1	1
G734.2	1	1	1	1	1
G734.5	1	1	1	1	1
G7340.2	1	1	1	1	1
G7341.1	1	1	1	1	1
G7341.2	1	1	1	1	0
G7343.1	1	1	1	1	1
G7344.1	1	1	1	1	1
G7344.2	1	1	1	1	1
G7344.4	1	1	1	1	1
G7344.5	1	1	1	1	1
G7345.2	1	1	1	1	1
G7345.3	1	1	1	1	1
G7346.4	1	1	1	1	1
G7348.1	1	1	1	1	1
G7349.2	1	1	1	1	1
G735.1	1	1	1	1	1
G735.3	1	1	1	1	1
G735.6	1	1	1	1	1
G7355.1	1	1	1	1	1
G7357.2	1	1	1	1	1
G7358.1	1	1	1	1	1
G7358.10	0	0	0	0	0
G7358.12	1	1	1	1	1
G7358.14	1	1	1	1	1
G7358.16	1	1	1	1	1
G7358.18	1	1	1	1	1
G7358.3	1	1	1	1	1
G7358.4	0	1	0	0	0
G7358.6	1	1	1	1	1
G7361.3	1	1	1	1	1
G7361.5	1	1	1	1	1
G7363.1	1	1	1	0	0
G7363.2	1	1	1	1	1
G7363.3	1	1	1	1	1
G7365.3	1	1	1	1	0
G7365.4	1	1	1	1	0
G7365.6	1	1	1	1	1
G7365.8	1	1	1	1	1
G7366.1	1	1	1	1	1
G7366.2	1	1	1	1	1
G7368.1	1	1	1	1	1
G737.1	1	1	1	1	1
G737.10	1	1	1	1	1
G737.11	1	1	1	1	1
G737.12	0	0	1	0	0
G737.13	1	1	1	1	1
G737.15	1	1	1	1	1
G737.20	1	1	1	1	1
G737.21	1	1	1	1	1
G737.27	0	0	1	0	0
G737.3	0	0	1	0	0
G737.30	1	1	1	1	1
G737.31	1	1	1	1	1
G737.32	1	1	1	1	1
G737.34	1	1	1	1	1
G737.4	1	1	1	1	1
G737.5	1	1	1	1	1
G737.9	1	1	1	1	1
G7370.1	1	1	1	1	1
G7372.1	1	1	1	1	1
G7374.1	1	1	1	1	1
G7376.10	1	1	1	1	1
G7376.5	1	1	1	1	1
G7376.7	1	1	1	1	1
G7379.3	1	1	1	1	1
G7379.4	1	1	1	1	1
G7380.1	1	1	1	1	1
G7380.3	1	1	1	1	1
G7380.5	1	1	1	1	0
G7380.7	1	1	1	1	1
G7380.8	1	1	0	0	1
G7382.1	1	1	1	1	1
G7382.2	1	1	1	1	1
G7383.1	1	1	1	1	1
G7384.1	1	1	1	1	1
G7384.2	1	1	1	1	1
G7385.2	1	1	0	0	0
G7386.1	1	1	1	1	1
G7386.8	1	1	1	1	0
G7386.9	1	1	0	0	0
G7387.1	1	1	1	1	1
G739.1	1	1	1	1	1
G739.10	1	1	1	1	1
G739.11	1	1	1	1	1
G739.14	1	1	1	1	1
G739.18	1	1	1	1	1
G739.21	0	0	0	0	0
G739.22	0	0	0	0	0
G739.23	0	0	0	0	0
G739.24	1	1	1	1	1
G739.25	0	0	0	0	0
G739.26	0	0	0	0	0
G739.27	0	0	0	0	0
G739.7	1	1	1	1	1
G739.8	1	1	1	1	1
G7390.1	1	1	1	1	1
G7391.2	1	1	1	1	0
G7392.2	1	1	1	1	1
G7392.3	1	1	1	1	1
G7394.10	1	1	1	1	1
G7394.2	1	1	1	1	1
G7394.20	1	1	1	1	1
G7394.28	0	0	0	0	0
G7394.3	1	1	1	1	1
G7394.7	0	0	1	0	0
G7394.8	1	1	1	1	1
G7395.15	1	0	0	0	0
G7395.19	1	1	1	1	1
G7395.2	1	0	0	0	0
G7395.4	1	1	1	1	1
G7395.5	1	1	1	1	1
G7395.9	1	0	0	0	0
G7396.2	1	1	1	1	1
G7396.3	1	1	1	1	1
G7396.4	1	1	1	1	1
G7396.5	1	1	1	1	1
G7398.1	1	1	1	1	1
G7398.2	1	1	1	1	1
G74.1	1	1	1	1	1
G74.2	1	1	1	1	1
G7400.3	0	0	0	0	0
G7400.4	1	1	1	1	1
G7400.5	1	1	1	1	1
G7401.2	1	1	1	1	1
G7401.6	1	1	1	1	1
G7403.6	0	0	1	0	1
G7405.1	1	1	1	1	1
G7405.11	1	1	1	1	1
G7405.12	1	1	1	1	1
G7405.5	1	1	1	1	1
G7407.1	1	1	1	1	1
G7407.2	1	1	1	1	1
G7408.1	1	1	1	1	1
G7408.3	1	1	1	1	1
G7408.4	1	1	1	1	1
G7408.5	1	1	1	1	1
G7409.1	1	1	1	1	1
G7409.3	1	1	1	1	1
G7409.7	1	1	1	1	1
G741.3	0	0	0	0	1
G741.4	0	0	0	0	0
G7410.1	1	1	1	1	1
G7410.12	1	1	1	1	1
G7410.13	1	1	1	1	1
G7410.2	1	1	1	1	1
G7410.3	1	1	1	1	1
G7410.4	1	1	1	1	1
G7410.9	1	1	1	1	1
G7411.2	1	1	1	1	0
G7411.5	1	1	1	1	1
G7411.6	1	1	1	1	1
G7412.3	1	1	1	1	1
G7412.4	1	1	1	1	1
G7412.5	1	1	1	1	1
G7412.7	1	1	1	1	1
G7414.1	1	1	1	1	1
G7414.3	1	1	1	1	1
G7415.13	1	1	1	1	1
G7415.14	0	0	0	0	0
G7415.15	1	1	1	1	1
G7415.9	0	0	0	0	0
G7417.2	1	0	0	0	0
G7418.1	1	1	1	1	1
G7418.11	1	1	1	0	0
G7418.16	0	0	0	0	0
G7418.23	1	1	1	1	1
G7418.24	1	1	1	1	1
G7418.3	1	1	1	1	1
G7418.6	0	0	0	0	0
G7418.8	0	0	0	1	0
G742.1	1	1	1	1	1
G742.2	1	1	1	1	1
G742.7	1	1	1	1	1
G742.8	1	1	1	1	1
G742.9	1	1	1	1	1
G7420.1	1	1	1	1	1
G7420.4	1	1	1	1	1
G7421.1	1	1	1	1	1
G7421.13	1	1	1	1	1
G7421.16	1	1	1	1	1
G7421.20	1	1	1	1	1
G7421.24	1	1	1	1	1
G7421.26	1	1	1	1	1
G7421.29	1	1	1	1	1
G7421.33	1	1	1	1	1
G7421.5	0	0	0	0	0
G7421.7	0	0	0	0	0
G7421.8	0	0	0	0	0
G7421.9	1	1	1	1	1
G7423.1	1	1	1	1	1
G7424.10	1	1	1	1	1
G7424.11	0	1	1	1	1
G7424.13	0	1	1	1	1
G7424.14	0	1	1	1	1
G7424.15	0	1	1	1	1
G7424.18	0	1	1	1	1
G7424.20	1	1	1	1	1
G7424.22	1	1	1	1	1
G7424.26	1	1	1	1	1
G7424.27	1	1	1	1	1
G7424.29	1	1	1	1	0
G7424.3	0	0	0	0	0
G7424.7	0	1	1	1	1
G7424.8	0	1	1	1	1
G7424.9	1	1	1	1	1
G7428.1	1	1	0	1	0
G7431.2	1	1	1	1	1
G7432.1	0	0	0	1	0
G7432.4	0	0	0	1	0
G7432.5	0	0	0	1	0
G7432.7	1	0	0	0	0
G7433.2	0	0	0	0	0
G7433.3	1	1	1	1	1
G7433.5	1	1	1	1	1
G7437.1	1	1	1	1	1
G7437.4	1	1	1	1	0
G7440.11	1	1	1	1	1
G7440.7	1	1	1	1	1
G7441.1	0	0	0	1	1
G7442.1	0	0	0	0	0
G7442.10	1	1	1	1	1
G7442.11	1	1	1	1	1
G7442.12	1	1	1	1	1
G7442.13	1	1	1	1	1
G7442.3	1	1	1	1	1
G7442.5	0	0	0	0	1
G7442.8	1	1	1	1	1
G7444.2	1	1	1	1	0
G7444.3	1	1	1	1	0
G7445.1	1	1	1	1	1
G7445.2	1	1	1	1	0
G7445.3	1	1	1	1	1
G7445.7	1	1	1	1	1
G7446.1	1	1	1	1	1
G7446.4	1	1	1	1	1
G7447.1	1	1	1	1	1
G7447.2	1	1	1	1	1
G7448.1	1	1	1	1	1
G7448.10	1	1	1	1	1
G7448.14	0	0	0	0	1
G7448.17	0	0	0	0	0
G7448.18	1	1	1	1	1
G7448.2	1	1	1	1	1
G7448.3	1	1	1	1	1
G7448.9	1	1	1	1	1
G7449.10	1	1	1	1	1
G7449.11	1	1	1	1	1
G7449.5	1	1	1	0	0
G7449.6	1	1	1	1	1
G7449.9	1	1	1	1	1
G745.1	1	1	1	1	1
G745.14	0	0	0	0	0
G745.24	1	1	1	1	1
G745.29	1	1	1	1	1
G745.6	1	1	1	1	1
G7451.1	0	0	0	0	1
G7451.3	1	1	1	1	1
G7453.3	1	1	1	1	1
G7453.4	1	1	1	1	1
G7453.5	1	1	1	1	0
G7453.6	1	1	1	1	1
G7453.7	1	1	1	1	1
G7453.8	1	1	1	1	1
G7454.1	1	1	1	1	1
G7454.3	1	1	1	1	1
G7454.9	1	1	1	1	1
G7455.1	1	1	1	1	1
G7455.3	1	1	1	1	1
G7455.4	0	1	1	1	1
G7455.5	1	1	1	1	1
G7456.1	1	1	1	1	1
G7456.3	1	1	1	1	1
G7456.4	1	1	1	1	1
G7456.6	1	1	1	1	1
G7456.9	1	1	1	1	1
G7457.4	1	1	1	1	1
G7457.5	1	1	1	1	1
G7457.6	1	1	1	1	1
G7457.7	1	1	1	1	1
G7458.14	1	1	1	1	1
G746.10	1	1	1	1	1
G746.12	1	1	1	1	1
G746.2	1	1	1	1	1
G746.7	1	1	1	1	1
G7461.32	0	0	0	0	0
G7461.45	1	1	1	1	1
G7461.6	1	1	1	0	0
G7463.1	1	1	1	1	1
G7465.1	1	1	1	1	1
G7465.3	1	1	1	1	1
G7465.4	1	1	1	1	1
G7465.5	1	1	1	1	1
G7465.6	1	1	1	1	1
G7465.8	0	0	0	0	0
G7466.3	1	1	1	1	1
G7466.5	1	1	1	1	1
G7467.1	1	1	1	1	1
G7467.4	1	1	1	1	1
G7468.1	1	1	1	1	1
G7468.3	1	0	1	0	1
G7469.1	1	1	1	1	1
G7469.2	1	1	1	0	1
G7469.3	1	1	1	1	1
G7469.4	1	1	1	1	1
G7471.1	1	1	1	1	1
G7471.4	1	1	1	1	1
G7473.1	1	1	1	1	1
G7474.2	1	1	1	1	1
G7475.1	1	1	1	1	1
G7476.12	1	1	1	1	1
G7476.3	1	1	1	1	1
G7476.4	1	1	1	1	1
G7476.5	1	1	1	1	1
G7476.6	1	1	1	1	1
G7476.7	1	1	1	1	1
G748.1	1	1	1	1	1
G7481.1	1	1	1	1	0
G7481.2	0	1	0	0	0
G7481.3	1	1	1	1	0
G7481.5	1	1	1	1	0
G7488.1	1	1	1	1	1
G7488.11	1	1	1	1	1
G7488.13	1	1	1	1	1
G7488.2	1	1	1	1	1
G7488.6	1	1	1	1	1
G7489.1	1	0	0	0	0
G7489.2	1	0	0	0	0
G7489.3	1	0	0	0	0
G7489.4	1	0	0	0	0
G7489.5	0	0	0	0	0
G749.10	1	1	1	1	1
G749.6	1	1	1	1	1
G7491.1	1	1	1	1	1
G7491.2	1	1	1	1	1
G7494.3	1	1	1	1	1
G7494.4	1	1	1	1	1
G7495.2	1	1	1	1	1
G7498.1	1	1	1	1	1
G7498.5	1	1	1	1	1
G7499.1	1	1	1	1	1
G750.1	1	1	1	1	1
G750.12	1	1	1	1	1
G750.5	1	1	1	1	1
G750.6	1	1	1	1	1
G750.7	1	1	1	1	1
G750.8	1	1	1	1	1
G7500.1	1	1	1	1	1
G7501.4	0	0	0	0	0
G7502.1	1	1	1	1	1
G7503.1	1	1	1	1	1
G7504.1	1	1	1	1	1
G7504.3	1	1	1	1	1
G7504.4	1	1	1	1	1
G7505.1	1	1	1	1	1
G7505.2	1	1	1	1	1
G7505.3	1	1	1	1	1
G7506.1	1	1	1	1	1
G7507.1	1	1	1	1	1
G7507.2	1	1	1	1	0
G7507.4	1	1	1	1	1
G7508.2	0	1	0	0	0
G7508.4	1	1	1	1	1
G7508.7	1	0	1	1	1
G7508.8	1	1	1	1	1
G7509.1	1	1	1	1	1
G7511.2	1	1	1	1	1
G7511.3	0	0	0	0	1
G7511.5	1	1	1	1	1
G7511.8	1	1	1	1	1
G7512.1	1	1	1	1	1
G7512.12	1	1	1	0	0
G7512.2	1	1	1	1	0
G7512.9	1	1	1	1	1
G7514.2	1	1	1	1	1
G7515.1	1	1	1	1	1
G7515.10	1	1	1	0	1
G7515.2	1	1	1	1	1
G7515.5	1	1	1	1	1
G7516.1	1	1	1	1	1
G7516.2	1	1	1	1	1
G7517.1	1	1	1	1	1
G7517.11	1	0	1	1	1
G7517.12	0	1	1	1	1
G7517.13	1	1	1	1	1
G7517.2	1	1	1	1	1
G7517.4	1	1	1	1	1
G7517.5	1	1	1	1	1
G7517.7	1	1	1	1	1
G7518.1	1	1	1	1	1
G7518.3	1	1	1	1	1
G752.4	1	1	1	1	1
G7520.1	1	1	1	1	1
G7520.2	1	1	1	1	1
G7521.1	1	1	1	1	1
G7521.3	1	1	1	1	1
G7522.2	1	1	1	1	1
G7522.3	1	1	1	1	1
G7522.4	1	1	1	1	1
G7524.1	0	0	0	0	1
G7525.1	1	1	1	1	1
G7525.3	1	1	1	1	1
G7526.1	1	1	1	1	1
G7526.3	1	1	1	1	1
G7529.1	1	0	0	0	0
G7529.2	0	0	0	0	0
G753.10	0	0	0	0	0
G753.11	0	0	0	0	0
G753.12	0	0	0	0	0
G753.13	0	0	0	0	0
G753.14	0	0	0	0	0
G753.15	0	0	0	0	0
G753.17	1	1	1	1	1
G753.19	0	0	0	0	0
G753.22	0	0	0	0	0
G753.23	0	0	0	0	0
G753.25	0	0	0	0	0
G753.26	0	0	0	0	0
G753.29	1	1	1	1	1
G753.31	1	1	1	1	1
G753.32	0	0	0	0	0
G753.33	0	0	0	0	0
G753.34	1	1	1	1	1
G753.37	1	1	1	1	0
G753.38	1	1	1	1	0
G753.41	0	0	0	0	0
G753.46	0	0	0	0	0
G753.51	0	0	0	0	0
G753.55	0	0	0	0	0
G7533.1	1	1	1	1	1
G7535.13	0	0	0	0	0
G7535.4	0	1	0	0	0
G7535.7	0	0	0	0	0
G7537.1	1	1	1	1	1
G7537.12	1	1	1	1	1
G7537.3	1	1	1	1	1
G7537.8	1	1	1	1	1
G7538.1	1	1	1	1	1
G7538.3	0	0	0	0	0
G7538.4	0	0	0	0	0
G7538.5	0	0	0	0	0
G7538.6	0	0	0	0	0
G7538.7	1	1	1	1	1
G7539.1	1	1	1	1	1
G7539.2	1	1	1	1	1
G7539.4	1	1	1	1	1
G7539.7	1	1	1	1	1
G754.1	1	1	1	1	1
G754.6	0	0	0	0	0
G754.7	0	0	0	0	1
G7540.2	1	1	1	1	1
G7540.6	1	1	1	1	1
G7540.9	1	1	1	1	1
G7541.1	1	1	1	1	1
G7541.13	1	1	1	1	1
G7541.15	1	1	1	1	1
G7541.16	1	1	1	1	1
G7541.3	1	1	1	1	1
G7541.6	1	1	1	1	1
G7541.7	0	0	0	0	0
G7541.9	1	1	1	1	1
G7542.4	1	1	1	1	1
G7542.5	1	1	1	1	1
G7544.14	0	0	0	0	0
G7544.16	1	1	1	1	1
G7544.17	1	1	1	1	1
G7544.18	1	1	1	1	1
G7544.4	1	1	1	1	1
G7544.5	1	1	1	1	1
G7545.1	1	1	1	1	1
G7545.4	1	1	1	1	1
G7545.5	1	1	1	1	1
G7545.6	1	1	1	1	1
G7546.1	1	1	1	1	1
G7546.3	1	1	1	1	1
G7546.6	1	1	1	1	1
G7546.7	1	1	1	1	1
G7546.8	1	1	1	1	1
G7547.2	1	1	0	1	1
G7547.3	1	1	1	1	1
G7547.6	0	1	1	0	0
G7549.12	0	0	0	0	0
G7549.2	0	0	0	0	0
G7549.5	1	1	1	1	1
G7549.6	0	0	0	0	0
G7549.7	1	1	1	1	1
G7549.9	1	1	1	1	1
G755.3	0	0	0	0	0
G755.4	0	0	0	0	0
G7551.1	1	1	1	1	0
G7551.2	1	1	1	1	1
G7552.1	1	1	1	1	1
G7552.2	1	1	1	1	1
G7552.6	1	1	1	1	1
G7552.8	1	0	0	0	0
G7554.2	1	1	1	1	1
G7556.3	1	0	0	0	0
G7558.1	1	1	1	1	1
G7558.4	1	1	1	1	1
G7558.5	1	1	1	1	1
G7562.2	1	1	1	1	1
G7562.5	1	1	1	1	1
G7562.6	1	1	1	1	1
G7562.7	1	1	1	1	1
G7563.1	1	1	1	1	1
G7563.5	1	1	1	1	1
G7565.1	1	1	1	1	1
G7565.2	1	1	1	1	1
G7565.3	1	1	1	1	1
G7565.5	1	1	1	1	1
G7565.6	1	1	1	1	1
G7568.15	0	0	0	0	0
G7568.7	0	1	0	0	0
G7568.9	1	1	1	1	1
G7569.2	0	0	0	0	0
G757.1	1	1	1	1	1
G7570.1	1	1	1	1	1
G7570.2	1	1	1	1	1
G7570.3	1	1	1	1	1
G7570.4	1	1	1	1	1
G7570.6	1	1	1	1	1
G7571.1	1	1	1	1	1
G7573.10	0	0	0	0	0
G7573.12	0	0	0	0	0
G7573.13	0	0	0	0	0
G7573.2	1	1	1	1	1
G7573.3	1	1	1	1	1
G7573.7	1	1	1	1	1
G7574.1	1	1	1	1	1
G7574.3	1	1	1	1	1
G7575.1	1	1	1	1	1
G7575.2	1	1	1	1	1
G7576.1	1	1	1	1	1
G7576.14	1	1	1	1	1
G7576.16	0	0	0	0	1
G7576.4	1	1	1	1	1
G7576.7	1	0	0	0	0
G7577.2	1	1	1	1	1
G7577.4	1	1	1	1	1
G7579.2	1	1	1	1	1
G7579.3	1	1	1	1	1
G7580.13	1	1	1	1	1
G7580.16	1	1	0	0	0
G7580.19	1	1	1	1	1
G7580.3	1	1	1	1	1
G7580.4	1	1	1	1	1
G7580.8	1	1	1	1	1
G7581.1	0	0	1	0	0
G7581.16	1	1	1	1	1
G7581.2	0	0	1	0	0
G7581.21	0	0	0	0	1
G7581.22	0	0	0	0	0
G7581.23	0	0	0	0	0
G7581.38	0	0	0	0	0
G7581.7	0	0	0	0	1
G7582.1	1	1	1	1	1
G7582.6	1	1	1	1	1
G7584.2	1	1	1	1	1
G7584.4	1	1	1	1	1
G7585.1	1	1	1	1	1
G7585.11	0	0	0	0	0
G7585.8	1	1	1	0	1
G7586.1	1	1	1	1	1
G7587.2	1	1	1	1	1
G7587.3	1	1	1	1	1
G7588.8	1	1	1	1	1
G7589.2	1	1	1	1	1
G7589.9	1	1	1	1	1
G759.10	0	1	1	0	1
G759.11	1	1	1	1	1
G759.2	1	1	1	1	1
G759.7	1	1	1	1	1
G759.8	1	1	1	1	1
G759.9	1	1	1	1	1
G7591.11	1	1	1	1	1
G7591.2	1	1	1	1	1
G7591.3	1	1	1	1	1
G7591.4	0	0	0	0	0
G7591.9	1	1	1	1	1
G7593.1	1	1	1	1	1
G7593.2	1	1	1	1	1
G7593.3	1	1	1	1	1
G7594.1	1	1	1	1	1
G7594.2	1	1	1	1	1
G7594.7	1	1	1	1	1
G7595.3	1	1	1	1	1
G7595.4	1	1	1	1	1
G7595.5	1	1	1	1	1
G7595.8	1	1	1	1	1
G7596.1	1	1	1	1	1
G7599.1	1	1	1	1	1
G7599.4	1	1	1	1	1
G76.5	1	1	1	1	1
G760.1	1	1	1	1	1
G760.4	1	1	1	1	1
G760.5	1	1	1	1	1
G7600.1	1	1	1	1	1
G7600.10	1	1	1	1	1
G7600.12	1	1	1	1	1
G7600.2	1	1	1	1	1
G7600.6	1	1	1	0	0
G7601.11	1	1	1	1	1
G7601.13	1	1	1	1	1
G7602.1	1	1	1	1	1
G7602.4	1	1	1	1	1
G7602.6	1	1	1	1	1
G7602.7	1	1	1	1	1
G7603.1	1	1	1	1	1
G7603.3	1	1	1	1	1
G7604.11	1	1	1	1	1
G7604.5	0	0	0	0	0
G7605.2	1	1	1	1	1
G7605.4	1	1	1	1	1
G7605.6	0	0	0	0	0
G7605.7	0	0	0	1	0
G7607.2	1	1	1	1	1
G7607.3	1	1	1	1	1
G7607.5	1	1	1	1	1
G7607.6	1	1	1	1	1
G7607.8	0	1	0	0	0
G761.2	1	1	1	1	1
G7611.1	1	1	1	1	1
G7613.3	0	1	0	0	0
G7613.6	0	1	0	0	0
G7613.8	0	1	0	0	0
G7615.1	1	1	1	1	1
G7615.4	1	1	1	1	1
G7618.1	1	1	1	1	1
G7618.5	1	1	1	1	1
G7619.2	1	1	1	1	1
G7620.1	1	1	1	1	1
G7623.1	1	1	1	1	1
G7624.11	1	1	1	1	1
G7624.16	1	1	1	1	1
G7625.4	1	1	1	1	1
G7625.7	1	0	0	0	0
G7629.2	1	1	1	1	1
G7629.4	0	0	0	0	0
G7629.5	1	1	1	1	1
G7629.6	1	1	1	1	1
G7629.8	1	1	1	1	1
G763.1	1	1	1	1	1
G7630.1	1	1	1	1	1
G7630.3	1	1	1	1	1
G7630.6	1	1	1	1	1
G7631.1	1	1	1	1	1
G7631.14	0	1	0	0	0
G7631.2	0	0	0	0	1
G7631.24	1	1	1	1	1
G7631.7	1	0	0	0	0
G7631.8	1	0	0	0	0
G7632.5	1	1	1	1	1
G7632.6	1	1	1	1	1
G7636.1	1	1	0	1	1
G7636.3	1	1	0	1	1
G7636.4	1	1	0	1	1
G7637.1	1	1	1	1	1
G7637.3	1	1	1	1	1
G7638.1	0	1	0	0	0
G7638.2	0	1	0	0	0
G7638.3	0	1	0	0	0
G764.1	1	1	1	1	1
G7640.18	1	1	0	0	0
G7640.19	0	0	0	0	0
G7640.2	1	1	1	1	1
G7640.9	0	0	0	0	1
G7642.2	1	1	1	1	1
G7643.2	1	1	1	1	1
G7643.3	1	1	1	1	1
G7643.4	1	1	1	1	1
G7644.1	0	1	1	1	1
G7645.2	1	1	1	1	1
G7645.7	1	1	1	1	1
G7647.2	1	1	1	1	1
G7647.3	1	1	1	1	1
G7647.4	1	1	1	1	1
G7647.5	1	1	1	1	1
G7648.5	0	0	0	0	0
G7649.10	1	1	1	1	1
G7649.11	0	1	0	0	0
G7649.12	1	1	1	1	1
G7649.14	0	0	0	0	1
G7649.19	1	1	1	1	1
G7649.4	0	1	0	0	0
G7649.5	1	1	1	1	1
G7651.2	1	1	1	1	1
G7651.3	1	1	1	1	1
G7652.12	1	1	1	1	1
G7652.13	0	0	0	0	0
G7652.22	1	1	1	1	1
G7652.23	1	0	0	0	0
G7652.4	1	1	1	1	1
G7652.5	1	1	1	1	1
G7652.6	1	1	1	1	1
G7652.7	1	1	0	1	1
G7653.1	1	1	1	1	1
G7653.5	1	1	1	1	1
G7658.1	1	1	1	1	1
G7658.3	1	1	1	1	1
G7659.1	1	1	1	1	1
G7659.10	0	0	0	0	0
G7659.12	0	0	0	0	0
G7659.16	1	1	1	1	1
G7659.17	0	0	0	1	0
G7659.19	1	1	1	1	1
G7659.2	0	0	0	0	0
G7659.20	1	1	1	1	1
G7659.21	1	1	1	0	1
G7659.23	1	1	1	1	1
G7659.3	0	0	0	0	0
G7659.4	1	0	0	0	0
G7659.5	0	0	0	0	0
G7659.7	0	0	0	0	0
G7659.8	1	1	1	1	1
G7659.9	1	1	1	1	1
G766.3	1	1	1	1	1
G766.8	1	1	1	1	1
G7660.11	1	1	1	1	1
G7660.12	1	1	1	1	1
G7660.14	1	1	1	1	1
G7660.16	0	0	0	0	0
G7660.2	0	0	0	0	0
G7660.3	1	1	1	1	1
G7660.8	1	1	1	1	1
G7661.1	1	1	1	1	1
G7661.3	1	0	0	0	0
G7662.1	1	1	1	1	1
G7662.4	0	0	0	0	0
G7662.5	1	1	1	1	1
G7662.6	1	1	1	1	1
G7662.8	1	1	1	1	1
G7665.1	1	1	1	1	1
G7665.4	1	1	1	1	1
G7667.2	1	1	1	1	1
G7668.3	1	1	1	1	1
G7668.7	1	1	1	1	1
G7669.3	1	1	1	1	1
G7669.4	1	1	1	1	1
G767.1	1	1	1	1	1
G767.3	1	1	1	1	1
G7670.2	1	1	1	1	1
G7670.5	1	1	1	1	1
G7671.1	1	1	1	1	0
G7671.10	1	1	1	1	1
G7671.11	0	0	0	0	0
G7671.12	1	1	1	1	1
G7671.7	1	1	1	1	1
G7673.5	1	1	1	1	1
G7675.1	1	1	1	1	1
G7675.11	1	1	1	1	1
G7675.2	1	1	1	1	1
G7675.4	1	1	1	1	1
G7675.7	0	0	0	0	1
G7675.9	1	1	1	1	1
G7676.2	1	1	1	1	1
G7676.5	1	1	1	1	1
G7677.1	1	1	1	1	1
G7677.11	1	1	1	1	1
G7677.2	1	1	1	1	1
G7677.3	1	1	1	1	1
G7677.4	1	1	1	1	1
G7677.8	0	0	0	0	1
G7677.9	1	1	1	1	1
G7681.2	1	1	1	1	1
G7682.1	1	1	1	1	1
G7683.1	1	1	1	1	1
G7683.7	1	1	1	1	1
G7686.1	1	1	1	1	1
G7686.2	1	1	1	1	1
G7687.3	1	1	1	1	0
G7687.5	1	0	0	0	0
G7687.6	0	0	0	0	0
G7687.7	1	1	1	1	0
G7687.8	1	1	1	1	0
G7688.3	1	1	1	1	1
G7688.4	1	1	1	1	1
G7688.5	1	1	1	1	1
G7688.6	1	1	1	1	1
G7688.8	1	1	1	1	1
G7689.1	1	1	1	1	1
G7689.5	1	1	1	1	1
G7691.1	1	1	1	1	0
G7691.4	1	1	1	1	0
G7692.11	1	1	1	1	1
G7692.13	1	1	1	1	1
G7692.14	1	1	1	1	1
G7692.16	1	0	0	0	0
G7692.2	1	1	1	1	1
G7692.25	1	1	1	1	1
G7692.26	1	1	1	1	1
G7692.27	1	1	1	1	1
G7692.4	1	1	1	1	1
G7692.5	1	1	1	1	1
G7692.6	1	1	1	1	1
G7695.11	1	1	1	1	1
G7695.13	0	0	0	0	1
G7695.3	1	1	1	1	1
G7695.5	1	1	1	1	1
G7695.6	1	1	1	1	1
G7696.1	1	1	1	1	1
G7696.2	1	1	1	1	1
G7698.2	1	1	1	1	1
G7698.4	1	1	1	1	1
G7699.2	1	1	1	0	1
G7699.3	1	1	1	0	1
G7704.1	1	1	1	1	1
G7705.2	1	1	1	1	1
G7706.1	1	1	1	1	1
G7706.2	1	1	1	1	1
G7706.7	1	0	1	0	0
G7709.2	0	0	0	0	0
G7710.3	1	1	1	1	1
G7711.1	1	1	1	1	1
G7711.2	1	1	1	1	1
G7711.3	1	1	1	1	1
G7711.4	0	0	0	0	1
G7711.5	1	1	1	1	1
G7712.1	1	1	1	1	1
G7712.3	1	1	1	1	1
G7713.1	1	1	1	1	1
G7713.4	1	1	1	1	1
G7714.3	1	1	1	1	1
G7714.6	1	1	1	1	1
G7715.1	1	1	1	1	1
G7715.5	1	1	1	1	1
G7715.6	0	0	0	0	0
G7715.7	1	1	1	1	1
G7717.1	1	1	1	1	1
G7718.5	1	1	1	1	1
G7718.7	1	1	1	1	1
G7718.8	1	1	1	0	0
G7719.1	1	1	1	1	1
G7719.3	1	1	1	1	1
G7719.5	1	1	1	1	1
G772.1	1	1	1	1	1
G7720.1	1	1	1	1	1
G7720.4	1	1	1	1	1
G7721.1	0	0	0	1	1
G7722.1	1	1	1	1	1
G7724.1	1	1	1	1	1
G7724.2	1	1	1	1	1
G7724.3	1	1	1	1	1
G7724.4	1	1	1	1	1
G7724.6	1	1	1	1	1
G7725.3	1	1	1	1	1
G7725.7	0	0	0	1	0
G7726.1	1	1	1	1	1
G7726.2	0	0	1	0	0
G7726.3	1	1	1	1	1
G7726.5	1	1	1	1	1
G7727.2	1	1	1	1	1
G7727.5	0	0	0	0	0
G7729.2	1	1	1	1	1
G7729.3	1	1	1	1	1
G7731.1	1	1	1	1	1
G7731.10	0	0	0	0	0
G7731.13	0	0	0	0	0
G7731.14	1	1	1	1	0
G7731.2	1	1	1	1	1
G7731.5	0	0	0	0	0
G7731.8	1	1	1	1	1
G7733.1	1	1	1	1	1
G7733.12	1	1	1	1	1
G7733.3	1	1	1	1	1
G7733.5	1	1	1	1	1
G7733.6	1	1	1	1	1
G7733.8	1	1	1	1	1
G7736.1	1	1	1	1	1
G7736.10	1	1	0	1	1
G7736.11	0	0	0	0	0
G7736.3	0	0	0	0	0
G7736.4	1	1	1	1	1
G7736.6	1	1	1	1	1
G7737.2	1	1	1	1	1
G7738.10	1	1	1	1	0
G7738.3	1	1	1	1	1
G7738.4	1	1	1	1	1
G7738.8	1	1	1	1	1
G7739.2	1	1	1	0	1
G7739.5	1	1	1	0	1
G774.1	1	1	1	1	1
G774.2	1	1	1	1	1
G7742.12	1	1	1	0	0
G7742.3	1	1	1	1	1
G7742.4	1	1	1	1	1
G7742.9	1	1	1	1	1
G7743.10	1	1	1	1	1
G7743.2	1	1	1	1	1
G7745.11	1	0	1	1	1
G7745.12	0	1	0	0	0
G7745.3	1	0	1	1	1
G7745.7	1	0	1	1	1
G7746.1	1	1	1	1	1
G7746.2	1	1	1	1	1
G7746.5	1	1	1	1	1
G7746.6	0	0	0	0	0
G7746.7	1	1	1	1	1
G7746.8	0	0	0	0	0
G7748.1	1	1	1	1	1
G7748.2	1	1	1	1	1
G7748.4	1	1	1	1	1
G7748.5	0	1	1	0	0
G775.1	1	1	1	1	1
G775.2	1	1	1	1	1
G775.9	1	1	1	1	1
G7750.2	1	1	1	1	1
G7750.7	1	1	1	1	1
G7751.2	1	1	1	1	1
G7752.1	0	1	0	0	1
G7752.10	1	1	1	1	1
G7752.11	1	1	1	1	1
G7752.4	0	0	0	0	0
G7752.7	1	1	1	1	1
G7754.1	1	1	1	1	1
G7754.2	0	0	0	0	1
G7756.3	0	0	1	1	0
G7758.1	1	1	1	1	1
G7758.10	1	1	1	1	1
G7758.12	0	0	0	0	0
G7758.8	1	1	1	1	1
G7758.9	1	1	1	1	1
G7759.1	1	1	1	1	1
G7759.10	1	1	1	1	1
G7759.12	1	1	1	1	1
G7759.13	1	1	1	1	1
G7759.3	1	1	1	1	1
G7759.4	1	1	1	1	1
G7759.5	1	1	1	1	1
G7760.1	1	1	0	1	1
G7760.2	1	1	0	1	1
G7760.4	1	1	1	1	1
G7760.5	1	1	1	1	1
G7760.6	1	1	1	1	1
G7761.1	1	1	1	1	1
G7761.2	1	1	1	1	1
G7761.3	1	1	1	1	1
G7761.4	1	1	1	1	1
G7762.3	1	1	1	1	1
G7762.5	1	1	1	1	1
G7762.6	1	1	1	1	1
G7762.7	1	1	1	1	1
G7762.8	0	0	0	0	0
G7764.2	1	1	1	1	1
G7764.3	1	1	1	1	1
G7764.7	0	0	0	0	0
G7765.1	1	1	1	1	1
G7765.2	1	1	1	1	1
G7765.4	0	0	1	0	0
G7766.3	1	1	1	1	1
G7766.8	1	1	1	1	1
G7767.1	1	1	1	1	1
G7767.3	1	1	1	1	1
G7767.5	1	1	1	1	1
G7768.1	0	0	0	0	0
G7768.13	1	1	1	1	1
G7768.3	1	1	1	1	1
G7768.4	1	1	1	1	1
G7768.5	1	1	1	1	1
G7768.7	1	1	1	1	1
G777.3	0	0	0	0	0
G777.4	0	0	1	0	0
G7770.2	1	1	1	1	1
G7772.2	1	1	1	1	1
G7773.1	1	1	1	1	1
G7773.2	1	1	1	1	1
G7773.3	0	0	1	0	0
G7773.4	1	1	1	1	1
G7773.5	0	0	1	0	0
G7774.1	1	1	1	1	1
G7774.2	1	1	1	1	1
G7775.10	1	1	1	1	1
G7775.12	1	1	1	1	1
G7775.4	0	1	1	1	1
G7775.6	0	1	1	1	1
G7775.7	0	1	1	1	1
G7775.8	1	0	0	0	0
G7778.1	1	1	1	1	1
G7778.2	1	1	1	1	1
G7778.3	1	1	1	1	1
G7778.5	1	1	1	1	1
G7778.6	1	1	1	1	1
G7778.7	1	1	1	1	1
G7779.1	1	1	1	1	1
G7779.2	0	0	0	0	0
G7779.3	0	0	0	0	0
G7782.1	1	1	1	1	1
G7782.5	1	1	1	1	1
G7783.4	1	1	1	1	1
G7783.6	1	1	1	1	1
G7785.3	1	1	1	1	1
G7785.4	1	1	1	1	1
G7785.6	1	1	1	1	1
G7786.10	1	0	1	1	1
G7786.3	0	1	0	0	0
G7786.9	0	1	0	0	0
G7792.1	1	1	1	1	1
G7793.1	1	0	0	0	0
G7793.2	1	1	1	1	1
G7793.4	1	1	1	1	1
G7794.1	1	1	1	1	1
G7794.2	0	0	0	0	0
G7794.3	1	1	1	1	1
G7794.5	0	0	0	0	0
G7799.1	1	1	1	1	1
G7799.13	1	1	1	1	1
G7799.6	1	1	1	1	1
G78.3	1	1	1	1	1
G78.4	1	1	1	1	1
G7800.3	1	1	1	1	1
G7801.1	1	1	1	1	1
G7802.1	1	1	1	1	1
G7802.4	0	0	0	0	0
G7802.7	1	1	1	1	1
G7802.9	1	1	1	1	1
G7803.1	1	1	1	1	1
G7805.3	1	1	1	1	1
G7806.1	1	1	1	1	1
G7808.4	1	1	1	1	1
G7808.5	0	1	1	0	1
G7809.3	1	0	0	0	0
G781.1	1	1	1	1	1
G7812.1	1	1	1	1	1
G7815.1	1	1	1	1	1
G7815.5	1	1	1	1	1
G7815.6	1	1	1	1	1
G7818.5	1	1	1	1	1
G7818.6	1	1	1	1	1
G7822.1	0	0	0	0	1
G7823.1	1	0	1	1	1
G7823.10	1	0	1	1	0
G7823.13	1	0	1	1	1
G7823.14	0	0	0	0	0
G7823.6	1	0	1	1	1
G7823.7	1	0	1	1	0
G7824.10	1	1	1	1	1
G7824.12	1	1	1	1	1
G7824.3	1	1	1	1	1
G7824.5	1	0	1	0	0
G7824.7	0	0	0	0	0
G7825.2	1	1	1	1	1
G7825.7	1	1	1	1	1
G7826.10	1	1	1	1	1
G7826.12	1	1	1	1	1
G7827.1	1	1	1	1	1
G7827.14	1	1	1	1	1
G7827.15	0	0	0	0	0
G7827.5	1	1	1	1	1
G7827.6	1	1	1	1	1
G7828.1	1	1	1	1	1
G7829.1	1	1	1	1	1
G7829.5	1	1	1	1	1
G783.2	1	1	1	1	1
G783.5	1	1	1	1	1
G7831.3	1	1	1	1	1
G7833.2	1	1	1	1	1
G7835.2	1	1	1	1	1
G7837.1	1	1	1	1	1
G7837.13	1	1	1	1	1
G7837.3	1	1	1	1	1
G7837.6	0	0	0	0	0
G7837.7	1	1	1	1	1
G7838.1	1	1	1	1	1
G7838.3	1	1	0	1	0
G7839.11	1	1	1	1	1
G7839.13	1	1	1	1	1
G7839.16	1	1	1	1	1
G7839.18	1	1	1	1	1
G7839.5	0	0	1	0	0
G7839.6	1	1	1	1	1
G7840.2	1	1	1	1	1
G7841.1	1	1	1	1	1
G7841.3	1	1	1	1	1
G7842.2	1	1	1	1	1
G7843.1	1	1	1	1	1
G7843.3	1	1	1	1	1
G7844.1	1	1	1	1	1
G7845.1	1	1	1	1	1
G7848.11	0	0	0	0	0
G7848.12	0	0	0	0	0
G7848.14	1	1	1	1	1
G7848.15	1	1	1	0	1
G7848.18	1	1	1	1	1
G7848.2	0	0	0	0	0
G7848.21	1	1	1	1	1
G7848.4	0	0	0	0	0
G7848.7	1	1	1	1	1
G7848.9	1	1	1	1	1
G785.2	1	1	1	1	1
G785.3	1	1	1	1	1
G785.5	0	0	0	0	0
G785.6	0	0	0	0	0
G7850.4	1	1	1	1	1
G7853.2	1	1	1	1	1
G7853.3	1	1	1	1	1
G7853.4	1	1	1	1	1
G7855.2	1	1	1	1	1
G7856.1	1	1	1	1	1
G7857.13	1	1	1	1	1
G7857.2	1	1	1	1	1
G7858.1	1	1	1	1	1
G7858.11	0	0	0	0	0
G7858.12	0	0	0	0	0
G7858.2	1	1	1	1	1
G7858.3	1	1	1	1	1
G7858.4	1	1	1	1	1
G7858.5	1	1	1	1	1
G7859.2	1	1	1	1	1
G7859.4	1	1	1	1	1
G786.13	1	1	1	1	1
G786.15	0	0	0	0	0
G786.3	1	1	1	1	1
G7860.6	1	1	1	1	1
G7860.9	1	1	1	1	1
G7864.1	1	1	1	1	1
G7864.12	1	1	1	1	1
G7864.2	1	1	1	1	1
G7864.5	1	1	1	1	1
G7864.8	1	0	1	1	0
G7864.9	1	1	1	1	1
G7868.18	0	0	0	0	0
G7868.19	0	1	0	0	0
G7868.22	0	0	0	0	0
G7868.23	1	1	1	1	0
G7868.6	1	1	1	1	1
G7868.9	1	1	1	1	1
G7869.2	1	1	1	1	1
G7869.3	1	1	1	1	1
G7869.5	1	1	1	1	1
G7869.7	1	1	1	1	0
G7869.8	1	1	1	1	0
G7870.2	1	1	1	1	1
G7870.5	1	1	1	1	1
G7871.1	1	1	1	1	1
G7871.2	1	1	1	1	1
G7871.7	1	1	1	1	1
G7872.3	1	1	1	1	1
G7872.4	1	1	1	1	1
G7872.6	1	1	1	1	1
G7872.7	1	1	1	1	1
G7875.1	1	1	1	1	1
G7875.2	1	1	1	1	1
G7875.3	1	1	1	1	1
G7875.5	1	1	1	1	1
G7876.2	1	1	1	1	1
G7876.3	1	1	1	1	1
G7876.6	1	1	1	1	1
G7877.1	1	1	1	1	1
G7877.2	1	1	1	1	1
G7877.3	1	1	1	1	1
G7877.5	1	1	1	1	1
G7877.6	1	1	1	1	1
G7878.2	1	1	1	1	1
G7878.4	1	1	1	1	1
G7878.5	1	1	1	1	1
G7880.1	1	0	0	0	0
G7881.1	1	1	1	1	1
G7881.10	0	0	0	0	0
G7881.11	1	1	1	1	1
G7881.4	1	1	1	1	1
G7881.5	1	1	1	1	1
G7881.6	1	1	1	1	1
G7881.8	0	0	0	0	0
G7882.2	1	1	1	1	1
G7882.4	1	1	1	1	1
G7882.6	1	1	1	1	1
G7883.1	1	1	1	1	1
G7884.1	1	1	1	1	1
G7884.2	1	1	1	1	1
G7886.1	1	1	1	1	1
G7886.3	1	1	1	1	1
G7886.4	1	1	1	1	1
G7886.8	1	1	1	1	1
G7886.9	1	1	1	1	1
G7887.2	1	1	1	1	1
G7887.6	1	1	1	1	1
G7888.1	1	1	1	1	1
G7888.4	1	1	1	1	1
G7888.7	1	1	1	1	1
G7888.8	1	1	1	1	1
G7889.1	1	1	1	1	1
G7889.2	1	1	1	1	1
G789.10	1	1	1	1	1
G789.11	1	1	1	1	1
G789.2	1	1	1	1	0
G789.3	1	1	1	1	1
G789.4	0	1	0	0	0
G789.9	1	1	1	1	1
G7890.1	1	1	1	1	1
G7892.10	1	1	1	0	0
G7892.11	1	1	1	1	1
G7892.6	1	1	1	1	1
G7892.7	1	1	1	1	1
G7892.8	1	1	1	1	1
G7893.3	1	1	1	1	1
G7893.6	1	1	1	1	1
G7893.8	1	1	1	1	1
G7895.3	1	1	1	1	1
G7895.4	1	1	1	1	1
G7895.5	1	1	1	1	1
G7895.6	1	1	1	1	1
G7896.1	1	1	1	1	1
G7896.2	1	1	1	1	1
G7896.4	1	0	0	0	0
G7896.5	1	1	1	1	1
G7896.6	1	1	1	1	1
G7896.7	1	1	1	1	1
G7898.3	1	1	1	1	1
G7898.5	1	1	1	1	1
G79.5	1	1	1	1	1
G790.10	0	1	0	0	0
G790.11	1	1	1	1	1
G790.12	1	1	1	1	1
G790.13	1	1	1	1	1
G790.15	0	1	0	0	0
G790.5	0	0	1	0	0
G790.8	1	1	1	1	1
G7900.1	1	1	1	1	1
G7900.10	1	1	1	1	1
G7900.2	1	1	1	1	1
G7900.6	1	1	1	1	1
G7900.8	1	1	1	1	1
G7901.1	1	1	1	1	1
G7908.3	1	1	1	1	1
G791.1	1	1	1	1	1
G791.2	1	1	1	1	1
G791.3	1	1	1	1	1
G791.7	1	1	1	1	1
G791.9	1	1	1	1	1
G7911.1	1	1	1	1	1
G7912.1	1	0	0	0	0
G7913.1	1	1	1	1	1
G7914.1	1	1	1	0	0
G7914.2	1	1	1	0	0
G7917.1	1	1	1	1	1
G7918.2	1	1	1	1	1
G792.1	1	1	1	1	1
G7921.2	1	1	1	1	1
G7921.3	0	0	0	0	1
G7921.4	0	0	0	0	1
G7922.1	1	1	1	1	1
G7922.2	1	1	1	1	1
G7923.2	0	0	1	0	0
G7923.3	0	0	0	0	1
G7923.4	0	0	1	0	0
G7923.6	1	1	0	0	0
G7925.11	0	1	0	0	0
G7925.3	1	1	1	1	1
G7925.7	0	0	0	0	0
G7926.1	1	1	1	1	1
G7928.1	1	1	1	1	1
G7928.13	1	1	1	1	1
G7928.22	1	1	1	1	1
G7928.4	1	1	1	1	1
G7929.4	1	1	1	1	1
G7929.6	1	1	1	1	1
G793.3	1	1	1	0	0
G793.6	0	0	0	0	0
G7930.1	1	1	1	1	1
G7930.2	0	0	1	0	0
G7930.3	1	1	1	1	1
G7930.5	1	1	1	1	1
G7931.1	1	1	1	1	1
G7931.2	1	1	1	1	1
G7933.1	1	1	1	1	1
G7933.3	1	1	1	1	1
G7933.5	1	1	1	1	1
G7934.15	1	1	1	1	1
G7934.5	1	1	1	1	1
G7934.6	0	1	0	0	0
G7934.7	1	1	1	1	1
G7935.1	1	1	1	1	1
G7937.2	1	1	1	1	1
G7938.1	0	0	0	1	0
G7940.1	1	1	1	1	0
G7940.2	1	1	1	1	1
G7940.4	0	0	0	0	0
G7940.5	1	1	1	1	0
G7940.6	0	0	0	0	0
G7941.2	0	0	0	0	1
G7942.1	1	1	1	0	1
G7942.4	1	1	1	0	1
G7943.1	1	1	1	1	1
G7943.3	1	1	1	1	1
G7944.1	1	1	1	1	1
G7945.10	0	0	0	0	0
G7945.11	1	1	1	1	1
G7945.12	1	1	1	1	1
G7945.18	1	1	1	1	0
G7945.3	1	1	1	1	1
G7945.5	1	1	1	1	1
G7945.7	0	0	0	0	0
G7947.3	0	1	0	0	0
G7947.4	0	1	0	0	0
G7947.6	0	1	0	0	0
G7947.7	0	1	0	0	0
G795.10	0	0	0	0	0
G795.18	1	1	0	0	0
G795.2	0	0	0	0	0
G795.20	1	0	0	0	0
G795.8	0	0	0	0	0
G7952.1	1	1	1	1	1
G7952.2	1	1	1	1	1
G7952.3	1	1	1	1	1
G7952.4	1	1	1	1	1
G7953.1	1	1	1	1	1
G7953.3	1	1	1	1	1
G7953.6	1	1	1	1	1
G7953.7	1	1	1	1	1
G7954.3	1	1	0	0	0
G7954.4	0	0	1	0	0
G7955.1	1	1	1	1	1
G7955.5	1	1	1	1	1
G7956.2	1	1	1	1	1
G7956.5	1	1	1	1	1
G7957.1	1	1	1	1	1
G7957.8	1	1	1	1	1
G7958.10	0	0	1	0	0
G7958.4	1	0	1	0	0
G7958.5	1	0	1	0	0
G7958.7	0	0	0	0	0
G7958.8	1	0	1	0	0
G7958.9	0	0	0	0	0
G7959.1	1	1	1	1	1
G7959.2	1	1	1	1	1
G7959.6	1	1	1	1	1
G796.1	1	1	0	0	0
G7961.1	1	1	1	1	1
G7961.6	1	1	1	1	1
G7962.1	1	1	1	1	1
G7963.1	1	1	1	1	1
G7964.1	1	1	1	1	1
G7964.4	0	0	0	0	1
G7964.8	1	1	1	1	1
G7964.9	1	1	1	1	1
G7967.1	1	1	1	1	1
G7967.2	1	1	1	1	1
G7967.5	1	1	1	1	1
G7967.7	1	1	1	1	1
G7968.1	1	1	1	1	1
G7968.4	1	1	1	1	1
G797.1	1	1	1	1	1
G797.3	1	1	1	1	1
G7970.1	1	1	1	1	1
G7970.5	1	1	1	0	0
G7970.6	1	1	1	1	1
G7972.12	1	1	1	1	1
G7972.7	1	1	1	1	1
G7973.1	1	1	1	1	1
G7973.12	0	0	0	0	0
G7973.7	1	1	1	1	0
G7973.8	1	1	1	1	1
G7975.2	1	1	1	1	1
G7975.4	1	1	1	1	1
G7975.6	1	1	1	1	1
G7975.8	1	1	1	1	1
G7976.1	1	1	1	1	1
G7976.2	1	1	1	1	1
G7976.4	1	1	1	1	1
G7977.1	1	1	1	1	1
G7977.6	1	1	1	1	1
G7977.8	1	1	1	1	1
G7978.3	1	1	1	1	1
G7978.5	0	1	0	0	0
G7983.4	1	1	1	1	1
G7984.4	1	1	1	1	1
G7986.3	1	1	1	1	1
G7986.4	1	1	1	1	1
G7987.3	1	1	1	1	1
G7988.1	1	1	1	1	1
G7988.7	1	1	1	1	1
G7989.1	1	1	1	1	1
G799.16	1	1	1	1	1
G799.9	1	1	1	1	1
G7990.1	1	1	1	1	1
G7990.2	1	1	1	1	1
G7990.4	1	1	1	1	1
G7990.5	1	1	0	1	1
G7992.1	1	1	1	1	1
G7992.2	1	1	1	1	1
G7992.3	1	1	1	1	0
G7992.4	1	1	1	1	1
G7992.5	1	1	1	1	1
G7992.6	1	1	1	1	1
G7993.1	1	1	1	1	1
G7993.2	1	1	1	1	1
G7993.3	1	1	1	1	1
G7993.6	1	1	1	1	1
G7994.1	1	1	1	1	1
G7994.6	1	1	1	1	1
G7995.1	1	1	1	1	1
G7995.2	1	1	1	1	1
G7995.3	1	1	1	1	1
G7995.4	1	1	1	1	1
G7995.7	1	1	1	1	1
G7997.1	1	1	1	1	1
G7997.4	1	1	1	1	1
G7997.5	1	1	1	1	1
G7998.1	1	1	1	1	1
G7998.4	1	1	1	1	1
G7998.5	1	1	1	1	1
G7999.10	1	1	1	0	0
G7999.12	1	1	1	0	0
G7999.4	1	1	1	0	0
G8000.1	1	1	1	1	1
G8000.5	1	1	1	1	1
G8001.1	1	1	1	1	1
G8001.3	1	1	1	1	1
G8001.6	1	1	1	1	1
G8002.2	1	1	1	1	1
G8002.3	1	1	1	1	1
G8002.4	1	1	1	1	1
G8006.2	1	1	1	1	1
G8006.3	1	1	1	1	1
G8007.2	1	1	1	1	1
G8007.3	1	1	1	1	1
G8008.1	1	1	1	1	1
G8008.11	1	1	1	1	1
G8008.12	1	1	1	1	1
G8008.15	0	0	0	0	1
G8008.17	1	1	1	1	1
G8008.2	1	1	1	1	1
G8008.20	1	1	1	1	1
G8008.22	1	1	1	1	1
G8008.23	1	1	1	1	1
G8008.3	1	1	1	1	1
G8008.5	1	1	1	1	1
G8008.6	1	1	1	1	1
G8008.7	0	0	0	0	1
G8009.3	1	1	1	1	1
G8009.4	1	1	1	1	1
G8009.5	1	1	1	1	1
G801.16	1	1	0	0	0
G801.17	1	1	1	1	1
G801.18	1	1	1	1	1
G801.20	1	1	1	1	1
G801.23	1	1	1	1	1
G801.27	1	1	1	1	1
G801.33	1	1	1	1	1
G801.8	1	1	1	1	1
G8010.2	1	1	1	1	1
G8010.7	1	1	1	1	1
G8010.9	1	1	1	1	1
G8011.1	1	1	1	1	1
G8011.2	1	1	1	1	1
G8011.6	1	1	1	1	1
G8013.1	1	1	1	1	1
G8013.2	1	1	1	1	1
G8015.1	1	1	1	1	1
G8015.4	1	1	1	1	1
G8016.2	1	1	1	1	1
G8016.3	1	1	1	1	1
G8017.1	1	1	1	1	1
G8017.11	1	1	1	1	1
G8017.4	1	1	1	1	1
G8017.8	1	1	1	1	1
G8018.1	1	1	1	1	1
G8018.2	1	1	1	1	1
G8022.1	1	1	1	1	1
G8024.1	1	1	1	1	1
G8024.10	1	1	1	1	1
G8024.17	0	0	0	0	1
G8024.18	1	1	1	0	0
G8024.2	0	0	0	0	1
G8024.4	1	1	1	0	0
G8024.6	0	0	0	0	1
G8024.9	1	1	1	1	1
G8025.2	1	1	1	1	1
G8025.5	1	1	1	1	1
G8025.6	1	1	1	1	1
G8026.1	1	0	0	0	0
G8026.2	1	1	1	1	1
G8026.3	1	1	1	1	1
G8026.4	1	1	1	1	1
G8026.5	1	1	1	1	1
G8026.8	1	1	1	1	1
G8027.2	1	1	1	1	1
G8028.2	1	1	1	1	1
G8028.3	1	1	1	1	1
G803.2	0	0	1	1	0
G8030.1	1	1	1	1	1
G8030.11	1	1	1	1	1
G8031.10	1	1	1	1	1
G8031.12	1	1	1	1	0
G8031.3	0	0	0	0	0
G8031.4	0	0	0	0	0
G8031.8	1	1	1	1	1
G8031.9	1	1	1	1	1
G8033.2	0	0	0	0	0
G8033.5	1	1	1	1	0
G8034.2	1	1	1	1	1
G8034.3	1	1	1	1	1
G8034.4	1	1	1	1	1
G8035.2	1	1	1	1	1
G8035.3	1	1	1	1	1
G8035.5	1	1	1	1	1
G8038.11	1	1	1	1	1
G8038.17	1	1	1	1	1
G8038.18	1	1	1	1	1
G8038.19	1	1	1	1	1
G8038.5	1	1	1	1	1
G8038.8	1	1	1	1	1
G8038.9	1	1	1	1	1
G8040.2	1	1	1	0	1
G8040.3	1	1	1	0	1
G8041.1	1	1	1	1	1
G8041.4	1	1	1	1	1
G8044.2	1	1	1	1	1
G8044.4	1	1	1	1	1
G8046.1	1	1	1	1	1
G8046.2	1	1	1	1	1
G8046.5	1	1	1	1	1
G8046.6	1	1	1	1	1
G8047.1	1	0	0	0	0
G8047.2	1	0	0	0	0
G8047.3	1	1	1	0	1
G8048.2	1	1	1	1	1
G8048.5	1	1	1	1	1
G8048.9	1	1	1	1	1
G805.10	1	1	0	0	0
G805.12	1	0	0	0	0
G805.14	1	1	0	0	0
G805.15	0	0	1	1	1
G805.17	0	0	1	1	1
G805.20	0	0	1	1	1
G805.21	1	0	0	0	0
G805.22	1	1	0	0	0
G805.24	0	0	1	1	1
G805.27	1	1	1	1	1
G805.29	1	1	1	1	1
G805.30	1	1	1	1	1
G805.32	1	1	1	1	1
G805.5	0	1	0	0	0
G805.6	1	1	0	0	0
G805.7	1	1	0	0	0
G8050.1	1	1	1	1	1
G8051.1	1	1	1	1	1
G8053.1	1	1	1	1	1
G8053.2	1	1	1	1	1
G8053.7	1	1	1	1	1
G8054.1	1	1	1	1	1
G8054.4	1	1	1	1	1
G8055.1	1	1	1	1	1
G8055.3	1	1	1	1	1
G8055.6	1	1	1	1	1
G8057.1	1	1	1	1	1
G8057.11	1	1	1	1	1
G8057.2	1	1	1	1	1
G8057.4	1	1	1	1	1
G8057.7	0	0	0	0	0
G8057.8	1	1	1	1	1
G8059.5	1	1	1	1	1
G8061.1	1	1	1	1	1
G8061.2	1	1	1	0	0
G8061.4	1	1	1	1	1
G8062.10	0	0	0	0	0
G8062.12	0	0	0	0	0
G8062.3	1	1	1	1	1
G8062.4	0	0	0	0	0
G8062.7	1	1	1	1	1
G8062.9	1	1	1	1	1
G8064.1	1	1	1	1	1
G8064.3	1	1	1	1	1
G8065.1	1	1	1	1	1
G8065.10	0	0	0	0	0
G8065.12	0	0	0	0	0
G8065.13	1	1	1	1	1
G8065.15	1	1	1	1	1
G8065.16	1	1	1	1	1
G8065.18	1	1	1	1	1
G8065.5	1	1	1	1	1
G8065.7	1	1	1	1	1
G8066.3	1	1	1	1	1
G8066.6	1	1	1	1	1
G8068.1	1	1	1	1	1
G8069.2	1	1	1	1	1
G8069.5	1	1	1	1	1
G8069.6	1	1	1	1	1
G807.5	1	1	1	1	1
G8070.13	1	1	1	1	1
G8072.1	1	1	1	0	1
G8072.10	0	0	0	0	0
G8072.12	1	1	1	0	1
G8072.13	1	1	1	0	1
G8072.15	1	1	1	0	1
G8072.16	0	0	1	0	0
G8072.3	1	1	1	0	1
G8072.31	0	0	0	0	0
G8072.5	0	0	0	0	1
G8073.1	1	1	1	1	1
G8073.2	1	1	1	1	1
G8073.3	1	1	1	1	1
G8073.4	1	1	1	1	1
G8073.5	0	0	0	0	1
G8073.6	1	1	1	1	1
G8073.8	0	0	0	1	1
G8074.4	0	0	0	0	1
G8074.5	0	0	0	0	1
G8075.2	1	1	1	1	0
G8075.4	1	0	1	0	0
G8077.10	0	0	0	0	0
G8077.12	0	0	0	0	0
G8077.13	0	0	0	0	0
G8077.16	1	1	1	1	1
G8077.17	0	0	0	0	0
G8077.2	1	1	1	1	0
G8077.3	0	0	0	0	0
G8077.6	1	1	1	0	0
G8077.7	0	0	0	0	0
G8077.9	0	0	0	0	0
G8078.1	1	1	1	1	1
G8078.2	1	1	1	1	1
G8079.1	1	1	1	1	1
G8079.2	1	1	1	1	1
G808.2	1	1	1	1	1
G808.3	0	0	0	0	0
G808.5	1	1	1	1	1
G808.6	1	1	1	1	1
G8080.2	1	1	1	1	0
G8081.2	1	1	1	1	1
G8081.6	1	1	1	1	1
G8082.1	1	1	1	1	1
G8082.4	1	1	1	1	1
G8083.1	1	0	1	1	1
G8083.5	1	1	1	1	1
G8084.1	1	1	1	1	1
G8084.2	1	1	1	1	1
G8085.1	1	1	0	1	1
G8085.10	1	0	0	0	0
G8085.11	1	1	0	1	1
G8085.12	1	0	0	0	0
G8085.13	0	0	0	0	0
G8085.2	1	0	0	0	0
G8085.3	1	1	0	1	1
G8085.5	0	0	0	0	0
G8085.7	0	0	0	0	1
G8085.8	1	1	0	1	1
G8086.3	1	1	1	1	1
G8087.1	1	1	1	1	1
G8089.1	1	1	1	1	1
G8089.10	1	1	1	1	1
G8089.3	1	1	1	1	1
G809.1	1	1	1	1	1
G809.2	1	1	1	1	1
G8092.5	0	0	0	1	0
G8094.1	1	1	1	1	1
G8094.2	1	1	1	1	1
G8094.3	1	1	1	1	1
G8094.7	1	1	1	1	1
G8094.9	1	1	1	1	1
G8095.1	1	1	1	1	1
G8096.1	1	1	1	1	1
G8096.2	1	1	1	1	1
G8097.2	1	1	1	1	1
G8097.3	1	1	1	1	1
G8098.1	0	0	1	0	1
G8098.2	0	0	1	0	0
G8098.3	0	0	1	0	1
G81.1	1	1	1	1	1
G81.2	1	1	1	1	1
G810.1	1	1	1	1	1
G8102.2	1	1	1	1	1
G8102.5	0	1	0	0	0
G8103.1	1	1	1	1	1
G8103.10	1	1	1	1	1
G8103.11	1	1	1	1	1
G8103.2	0	0	0	0	0
G8103.3	1	1	1	1	1
G8103.4	1	1	1	1	1
G8103.5	1	1	1	1	1
G8103.6	1	1	1	1	1
G8103.8	0	0	0	0	0
G8104.2	1	1	1	1	1
G8104.4	1	1	1	1	1
G8104.5	0	0	0	0	0
G8105.2	1	1	1	0	1
G8105.4	1	0	0	0	0
G8106.1	1	1	1	1	1
G811.1	1	1	1	1	1
G811.2	1	1	1	1	1
G811.3	1	1	1	1	1
G8110.1	1	1	1	1	1
G8110.4	1	1	1	1	1
G8111.1	1	1	1	1	1
G8111.5	1	1	1	1	1
G8112.1	1	1	1	1	1
G8112.2	1	1	1	1	1
G8112.3	1	1	1	1	1
G8114.11	1	1	1	1	1
G8114.3	1	1	1	1	1
G8114.5	1	1	1	1	1
G8114.6	0	1	0	0	0
G8115.1	1	1	1	1	1
G8115.2	1	1	1	1	1
G8115.5	1	1	1	1	1
G8116.3	1	1	1	1	1
G8116.6	1	1	1	1	1
G8117.1	1	1	1	1	1
G8117.2	1	1	1	1	1
G8117.3	1	1	1	1	1
G8118.3	1	1	1	1	1
G8119.3	0	0	0	0	0
G8119.5	0	0	0	0	1
G8120.6	1	1	1	1	1
G8121.1	1	1	1	1	1
G8121.10	0	0	0	0	0
G8121.11	1	1	1	1	1
G8121.12	0	0	0	0	0
G8121.2	1	1	1	1	1
G8121.7	1	1	1	1	0
G8122.4	1	1	1	1	1
G8125.6	1	1	1	1	1
G8125.7	1	1	1	1	1
G8126.3	1	1	1	1	1
G8126.5	1	1	1	1	1
G8127.1	1	1	1	1	1
G8127.6	1	1	1	1	1
G8128.11	1	1	1	1	1
G8129.2	0	0	0	1	0
G813.1	1	1	1	1	1
G813.10	1	1	1	1	1
G813.3	1	1	1	1	0
G813.6	1	1	1	1	1
G813.7	1	1	1	1	1
G813.9	1	1	1	1	1
G8130.3	1	1	1	1	1
G8130.6	1	1	1	1	1
G8131.1	1	1	1	1	1
G8131.2	1	1	1	1	1
G8131.3	1	1	1	1	1
G8131.4	1	1	1	1	1
G8131.5	1	1	1	1	1
G8132.6	1	1	1	1	1
G8133.1	1	1	1	1	1
G8134.1	1	1	1	1	1
G8134.11	1	1	1	1	1
G8134.13	1	0	1	0	0
G8134.3	0	0	0	0	0
G8134.5	1	0	0	0	0
G8135.7	1	1	1	1	1
G8135.9	1	1	1	1	1
G8136.10	1	1	1	1	1
G8136.13	1	1	1	1	1
G8136.14	1	1	1	1	1
G8136.2	1	1	1	1	1
G8136.7	0	0	0	0	0
G8136.8	0	0	0	0	0
G8136.9	1	1	1	1	1
G8137.2	0	0	0	1	0
G8139.1	1	1	1	1	1
G8139.2	1	1	1	1	1
G8139.4	0	0	0	0	0
G8139.5	1	1	0	1	1
G8139.6	0	0	0	0	0
G8139.7	0	0	0	0	0
G8139.9	1	1	1	1	1
G814.12	1	1	1	1	1
G814.13	1	1	1	1	1
G814.4	1	1	1	1	1
G814.6	1	1	1	1	1
G8142.11	1	1	1	1	1
G8142.12	1	1	1	1	1
G8142.13	1	1	1	1	1
G8142.2	1	1	1	1	1
G8142.4	0	0	0	0	0
G8142.5	0	0	0	0	0
G8142.8	0	0	0	0	0
G8143.1	1	1	1	1	1
G8143.2	1	1	1	1	1
G8144.1	1	1	1	1	1
G8144.3	1	1	1	1	1
G8144.6	1	1	1	1	1
G8144.7	1	1	1	1	1
G8144.8	1	1	1	1	1
G8148.1	1	1	1	1	1
G8149.1	1	1	1	1	1
G8149.2	1	1	1	1	1
G8149.3	1	1	1	1	1
G815.4	1	1	1	1	1
G815.5	1	1	1	1	1
G815.8	0	0	0	0	0
G8150.1	1	1	1	1	1
G8150.2	1	1	1	1	1
G8151.1	1	1	1	1	1
G8151.10	1	1	1	1	1
G8151.13	1	1	1	1	1
G8151.3	1	1	1	1	1
G8159.1	1	1	1	1	1
G8159.4	1	1	1	1	1
G8159.5	1	1	1	1	1
G816.4	1	1	1	1	1
G8161.3	1	1	1	1	1
G8162.4	1	1	1	1	1
G8163.1	1	1	1	1	1
G8163.11	1	1	1	1	1
G8163.3	1	1	1	1	1
G8163.4	1	1	1	1	1
G8163.6	1	1	0	1	1
G8163.7	1	1	1	1	1
G8163.8	1	1	1	1	1
G8164.15	1	1	1	1	1
G8164.16	1	1	1	1	1
G8164.4	1	0	0	0	0
G8165.1	1	1	1	1	1
G8165.2	1	1	1	1	1
G8165.6	0	0	0	0	0
G8166.2	1	0	1	1	1
G8166.4	1	0	1	1	1
G8166.5	0	0	0	1	0
G8167.2	1	1	1	1	1
G8167.5	1	1	1	1	1
G8167.8	1	1	1	1	1
G8169.6	0	0	0	0	1
G8169.8	1	1	1	1	1
G817.1	1	1	1	1	1
G817.2	1	1	1	1	1
G8170.2	1	1	1	1	1
G8170.3	1	1	1	1	1
G8170.5	1	1	1	1	1
G8170.6	1	1	0	0	0
G8170.8	1	1	1	1	1
G8172.1	1	1	1	1	1
G8172.9	1	1	1	1	1
G8174.1	1	1	1	1	1
G8174.4	1	0	0	0	0
G8175.2	1	1	1	1	1
G8176.1	1	1	1	1	1
G8178.21	1	1	1	1	1
G8178.4	1	1	1	1	1
G8178.8	1	1	1	0	1
G8179.2	1	1	1	1	0
G8179.3	1	1	1	1	1
G818.3	1	1	1	1	1
G8180.25	1	1	1	1	1
G8180.3	1	1	1	1	1
G8180.31	1	1	1	1	1
G8180.5	1	1	1	1	1
G8182.2	1	1	1	1	1
G8182.3	1	1	1	1	1
G8182.4	1	1	1	1	1
G8182.7	1	1	1	1	1
G8183.1	1	1	1	1	1
G8186.3	1	1	1	1	0
G8187.1	1	1	1	1	1
G8187.11	1	1	1	1	1
G8187.17	1	1	1	1	1
G8187.22	1	1	1	1	1
G8187.23	1	1	1	1	1
G8187.4	1	1	1	1	1
G8187.5	1	1	1	1	1
G8187.7	1	1	1	1	1
G8188.10	1	1	1	1	1
G8188.5	0	0	0	0	0
G8188.9	1	1	1	1	1
G8189.1	1	1	1	1	1
G8189.10	1	1	1	1	1
G8189.12	0	1	1	1	1
G8189.13	0	1	1	1	0
G8189.18	1	1	1	1	1
G8189.19	1	1	1	1	1
G8189.3	1	1	1	1	1
G8189.6	1	1	1	1	1
G8189.7	1	1	1	1	1
G8189.9	1	1	1	1	1
G819.3	1	1	1	1	1
G8190.1	1	1	1	1	1
G8190.2	1	1	1	1	1
G8190.3	1	1	1	1	1
G8190.5	1	1	1	1	1
G8192.3	1	1	1	1	1
G8195.1	1	1	0	0	1
G8196.2	1	1	1	1	1
G8196.3	1	1	0	0	0
G8196.6	0	1	0	0	0
G8196.7	1	0	1	1	1
G8197.1	1	1	1	1	1
G8197.2	1	1	1	1	1
G8197.3	1	1	1	1	1
G8199.2	1	1	1	1	1
G82.14	1	1	1	1	1
G82.3	0	0	0	0	0
G82.6	0	0	0	0	0
G82.8	1	1	1	1	1
G820.5	0	0	0	0	1
G820.9	1	1	1	0	0
G8201.6	1	1	1	1	1
G8201.8	1	1	1	1	1
G8202.12	1	1	1	1	0
G8202.3	1	1	1	1	1
G8202.4	1	1	1	0	0
G8204.1	1	1	1	1	1
G8204.3	1	1	1	1	1
G8204.7	1	1	1	1	1
G8205.1	1	1	1	1	1
G8205.4	1	1	1	1	1
G8205.5	1	1	1	1	1
G8206.1	1	1	1	1	1
G8206.3	1	1	1	1	1
G8207.1	0	0	0	0	1
G8208.1	1	1	1	1	1
G8208.2	1	1	1	1	1
G8208.3	1	1	1	1	1
G8208.4	1	1	1	1	1
G8208.7	1	1	1	1	1
G821.1	1	1	1	1	1
G8210.1	1	1	1	1	1
G8210.10	1	1	1	1	1
G8210.11	1	1	1	1	1
G8210.13	1	1	1	1	1
G8210.6	1	1	1	1	1
G8210.7	1	1	1	1	1
G8211.1	1	1	1	1	1
G8211.4	1	0	0	0	0
G8211.5	1	1	1	1	1
G8212.1	1	1	1	1	1
G8212.2	1	1	1	1	1
G8213.3	1	1	1	1	1
G8213.6	1	1	1	1	1
G8215.2	1	1	1	1	1
G8215.3	1	1	1	1	1
G8216.2	1	1	1	1	1
G8216.7	1	1	1	1	1
G8216.8	1	1	1	1	1
G8216.9	1	1	1	1	1
G8217.2	1	1	1	1	1
G8218.1	1	1	1	1	1
G8218.2	1	1	1	1	1
G822.2	1	1	1	1	1
G8221.3	0	0	0	0	0
G8222.1	1	1	1	1	1
G8222.2	1	1	1	1	1
G8222.3	1	1	1	1	1
G8223.1	1	1	1	1	1
G8223.2	1	1	1	1	1
G8224.1	1	1	1	1	1
G8224.3	1	1	1	1	1
G8224.4	1	1	1	1	1
G8226.13	1	1	1	1	1
G8226.2	1	1	1	1	1
G8226.21	1	1	1	1	1
G8226.9	1	1	1	1	1
G8227.1	1	1	1	1	0
G8227.12	1	1	1	1	1
G8227.14	1	1	1	1	1
G8227.3	1	1	1	1	1
G8227.5	1	1	1	1	1
G8227.7	1	1	1	1	0
G8227.8	1	1	1	1	1
G8227.9	1	1	1	1	0
G8228.5	1	1	1	1	1
G8229.1	1	1	1	1	1
G8231.2	1	1	1	1	1
G8232.1	1	1	1	1	1
G8232.2	1	1	1	1	1
G8233.2	1	1	1	0	0
G8233.3	1	1	1	0	1
G8233.4	1	1	1	0	0
G8233.6	1	1	1	0	1
G8233.8	1	1	1	0	0
G8234.1	1	1	1	1	1
G8235.2	1	1	1	1	1
G8235.3	1	1	1	1	1
G8235.5	1	1	1	1	1
G8236.1	1	1	1	1	1
G8237.10	1	1	1	1	1
G8237.14	0	0	0	0	0
G8237.17	1	1	1	1	1
G8237.2	1	1	1	1	1
G8237.3	1	1	1	1	1
G8237.4	1	1	1	1	1
G8237.5	1	1	1	1	1
G8237.7	1	1	1	1	1
G8237.8	1	1	1	1	1
G8237.9	1	1	1	1	1
G8238.2	1	1	1	1	1
G8238.3	1	1	1	1	1
G8239.2	1	1	1	1	1
G8239.5	0	0	0	0	1
G8239.6	1	1	1	1	1
G824.12	1	1	1	1	1
G824.2	1	1	1	1	1
G824.4	1	1	1	1	1
G824.5	1	1	1	1	0
G8240.1	1	1	1	1	1
G8240.3	1	1	1	1	1
G8245.2	1	1	1	1	1
G8245.6	1	1	1	1	1
G8246.1	1	1	1	1	0
G8247.1	1	1	1	1	1
G8247.2	1	1	1	1	1
G8248.1	1	1	1	1	1
G8248.2	1	1	1	1	1
G8249.2	1	1	1	1	1
G8249.4	1	1	1	1	1
G8249.6	1	1	1	1	1
G8249.7	1	1	1	1	1
G825.2	1	1	1	1	1
G825.3	1	1	1	1	1
G825.5	1	1	1	1	1
G825.6	1	1	1	1	1
G8250.1	1	1	1	1	1
G8250.3	1	1	1	1	1
G8250.5	1	1	1	1	1
G8252.1	1	1	1	1	1
G8252.10	1	1	1	0	1
G8252.11	1	1	1	1	1
G8252.14	1	1	1	1	1
G8252.4	1	1	1	1	1
G8252.5	1	1	1	1	1
G8256.6	1	0	0	0	0
G8257.1	1	1	1	1	1
G8257.2	1	1	1	1	1
G8258.1	1	1	1	1	1
G8258.2	1	1	1	1	1
G8259.1	1	1	1	0	1
G8259.5	1	1	1	0	1
G826.1	1	1	1	1	1
G8264.12	1	1	1	1	1
G8264.6	1	1	1	1	1
G8264.8	1	1	1	1	1
G8265.1	1	1	1	1	1
G8265.2	1	1	1	1	1
G8265.3	1	1	1	1	1
G8265.5	1	1	1	1	1
G8265.7	1	1	1	1	1
G8269.1	1	1	1	1	1
G8271.3	1	1	1	1	1
G8271.4	1	1	1	1	1
G8271.8	1	1	1	1	1
G8272.1	1	1	1	1	1
G8272.2	1	1	1	1	1
G8272.4	1	1	1	1	1
G8272.5	1	1	1	1	1
G8273.1	1	1	1	1	1
G8273.2	1	1	1	1	1
G8274.2	1	1	1	1	1
G8275.1	1	0	0	0	0
G8275.12	1	1	1	1	1
G8275.2	1	1	1	1	1
G8275.3	1	1	1	1	1
G8275.6	1	1	1	1	1
G8275.9	1	0	0	0	0
G8276.1	1	1	1	1	1
G8276.3	1	1	1	1	1
G828.1	1	1	1	1	1
G828.10	1	1	1	1	1
G828.11	1	1	1	1	1
G828.12	1	1	1	1	1
G828.14	1	1	1	1	1
G828.15	1	1	1	1	1
G828.2	1	1	1	1	1
G828.6	1	1	1	1	1
G8280.1	1	1	1	1	1
G8280.2	1	1	1	1	1
G8280.3	1	1	1	1	1
G8280.5	1	1	1	1	1
G8281.1	1	1	1	1	1
G8281.14	0	0	0	1	0
G8281.19	0	1	0	0	0
G8281.21	1	1	1	1	1
G8281.4	1	1	1	1	1
G8281.9	1	1	1	1	1
G8282.2	0	0	0	0	0
G8282.4	1	1	1	1	1
G8282.5	1	1	1	1	1
G8282.6	1	1	1	1	1
G8283.1	1	1	1	1	1
G8283.2	1	1	1	1	1
G8284.1	1	1	1	1	1
G8285.2	1	1	1	1	1
G8287.1	1	1	1	1	1
G8287.3	1	1	1	1	1
G8288.1	1	1	1	1	1
G8288.4	1	1	1	1	1
G829.1	1	1	1	1	1
G829.4	1	1	1	1	1
G8295.1	1	1	1	1	1
G8295.2	1	1	1	1	1
G8296.1	1	1	1	1	1
G8296.2	0	0	0	0	0
G8296.3	1	1	1	1	1
G8298.1	1	1	1	1	1
G830.1	1	1	1	1	1
G830.2	1	1	1	1	1
G8303.1	1	1	1	0	1
G8306.1	1	1	1	1	1
G8306.2	1	1	1	1	1
G8306.4	1	1	1	1	1
G8308.1	1	1	1	1	1
G8308.4	1	1	1	1	1
G8308.6	1	1	1	1	1
G831.1	0	1	1	1	1
G831.2	0	1	1	1	1
G831.4	1	1	1	1	1
G8312.11	1	1	1	1	1
G8312.13	1	1	1	1	1
G8312.7	1	1	1	1	0
G8313.1	1	1	1	0	0
G8313.3	0	1	0	0	0
G8313.4	1	0	1	0	1
G8313.5	1	0	1	0	1
G8314.2	1	0	0	0	0
G8314.3	1	0	0	0	0
G8315.1	1	1	1	1	1
G8315.4	1	1	1	1	1
G8315.6	1	1	1	1	1
G8316.3	1	1	1	1	1
G8316.4	1	1	1	1	1
G8317.1	1	1	1	1	1
G8319.13	1	1	1	1	1
G8319.4	1	1	1	1	1
G8319.9	1	1	1	1	1
G832.1	1	1	1	1	1
G832.3	1	1	1	1	1
G832.4	1	1	1	1	1
G832.6	1	1	1	1	1
G832.7	1	1	1	1	1
G8323.1	0	0	0	1	0
G8328.1	1	1	1	1	1
G8329.28	1	1	1	1	1
G8329.29	1	1	1	1	1
G8329.30	1	1	1	1	1
G833.10	1	1	1	1	0
G833.11	0	0	0	0	0
G833.12	0	0	0	1	0
G833.14	0	0	0	0	0
G833.15	0	0	0	0	0
G833.16	0	0	0	0	0
G833.17	1	1	1	1	0
G833.2	1	1	1	1	0
G833.20	0	0	0	0	0
G833.21	0	0	0	0	0
G833.22	0	0	0	0	1
G833.25	0	0	0	0	0
G833.26	0	0	0	0	1
G833.5	1	1	1	1	0
G8331.1	1	1	1	1	1
G8333.1	1	1	1	1	1
G8334.1	1	1	1	1	1
G8334.4	1	1	1	1	1
G8335.1	1	1	1	1	1
G8336.1	1	1	1	1	1
G8336.4	1	1	1	1	1
G8337.1	1	1	1	1	1
G8337.12	1	1	1	1	1
G8337.4	1	1	1	1	1
G8337.7	1	1	1	1	1
G8338.1	1	1	1	1	0
G8338.11	1	1	1	1	0
G8338.12	1	1	1	1	0
G8338.4	1	1	1	1	0
G8338.5	1	1	1	1	0
G8338.6	1	1	1	1	0
G8338.9	0	0	0	0	0
G834.1	0	1	1	1	1
G834.6	1	1	1	0	1
G834.7	1	1	0	0	0
G834.8	1	1	1	0	1
G834.9	1	1	1	0	1
G8342.2	1	1	1	1	1
G8343.12	1	1	1	1	0
G8343.13	1	1	1	1	0
G8343.6	1	1	1	1	1
G8344.1	1	1	1	1	1
G8344.2	1	1	1	1	1
G8345.2	1	1	1	1	1
G8345.3	1	1	1	1	1
G8347.1	1	1	1	1	1
G8347.2	1	1	1	1	1
G8347.3	1	1	1	1	1
G8347.4	1	1	1	1	1
G8347.5	1	1	1	1	1
G8347.7	1	1	1	1	1
G8347.8	1	1	1	1	1
G835.1	1	1	1	1	1
G835.2	0	1	0	0	0
G835.3	1	1	1	1	1
G835.4	1	1	1	1	1
G8350.1	1	1	1	1	1
G8350.2	1	1	1	1	1
G8351.1	1	1	1	1	1
G8351.2	1	1	1	1	1
G8351.3	1	1	1	1	1
G8353.10	1	1	1	1	1
G8353.7	0	0	0	0	0
G8353.8	1	1	1	1	1
G8353.9	1	1	1	1	1
G8354.1	1	1	1	1	1
G8354.3	1	1	1	1	1
G8355.1	1	1	1	1	1
G8355.3	1	1	1	1	1
G8356.1	1	1	1	1	1
G8356.2	0	0	0	0	0
G8356.5	1	1	1	1	1
G8357.3	1	1	1	1	1
G8357.8	1	1	1	1	1
G8358.1	1	1	1	1	1
G8358.15	0	0	0	0	0
G8358.16	1	1	1	1	1
G8358.3	1	1	1	1	1
G8359.2	1	1	1	1	1
G8359.3	1	1	1	1	1
G836.10	1	1	1	1	1
G836.4	1	1	1	1	1
G836.6	1	1	1	1	1
G836.7	1	1	1	1	1
G8360.1	1	1	1	1	1
G8362.1	1	1	1	1	1
G8363.2	0	0	1	0	0
G8363.3	1	1	1	1	1
G8363.4	1	1	0	1	1
G8363.6	1	1	0	1	1
G8364.1	1	1	1	0	1
G8364.4	1	1	1	0	1
G8365.1	1	1	1	1	1
G8365.11	1	1	1	1	1
G8365.2	0	0	0	0	0
G8365.4	1	1	1	1	1
G8365.6	1	1	1	1	1
G8365.8	1	1	0	0	0
G8365.9	1	1	1	1	1
G8366.1	1	1	1	1	1
G8366.2	1	1	1	1	1
G8367.1	1	1	1	1	1
G8367.3	1	1	1	1	0
G8370.1	1	1	1	1	1
G8370.4	1	1	1	1	1
G8371.1	1	1	1	1	1
G8371.2	1	0	0	0	1
G8371.3	1	1	1	1	1
G8374.1	1	1	1	1	1
G8374.10	1	1	1	1	1
G8374.2	1	1	1	1	1
G8374.4	1	1	1	1	1
G8378.1	1	1	1	1	1
G8378.2	1	1	1	1	1
G8378.5	1	1	1	1	1
G8378.7	1	1	1	1	1
G8379.1	1	1	1	1	1
G8380.1	1	1	1	1	1
G8381.10	0	0	0	0	0
G8384.1	1	1	1	1	1
G8386.11	1	1	1	1	1
G8386.2	1	1	1	1	1
G8386.3	1	1	1	1	1
G8386.6	1	1	1	1	1
G8386.7	1	1	1	1	1
G8386.9	1	1	1	1	1
G8387.4	1	1	1	1	1
G8387.5	1	1	1	1	1
G8387.6	1	1	1	1	1
G8388.2	1	1	1	1	1
G8388.3	1	1	1	1	1
G8389.2	1	1	1	1	1
G8389.4	1	1	1	1	1
G8389.8	1	1	0	0	0
G839.1	0	0	0	0	1
G839.11	1	1	1	1	1
G839.5	1	1	1	1	1
G8390.1	1	1	1	1	1
G8390.2	1	1	1	1	1
G8391.1	1	1	1	1	1
G8392.1	1	1	1	1	1
G8392.2	1	1	1	1	1
G8392.4	1	1	1	1	1
G8392.5	1	1	1	1	1
G8393.1	1	1	1	1	1
G8395.5	1	1	1	1	1
G8397.2	1	1	1	1	1
G8397.3	1	1	0	0	0
G8397.5	1	1	1	1	1
G8397.6	1	1	1	1	1
G8398.1	1	1	1	1	1
G84.2	1	1	1	1	1
G84.4	1	1	1	1	1
G84.5	1	1	1	1	1
G84.7	1	1	1	1	1
G84.8	1	1	1	1	1
G840.1	1	1	1	1	1
G840.2	1	1	1	1	1
G8401.1	1	1	1	1	1
G8403.1	1	1	1	1	1
G8406.1	1	1	1	1	1
G8406.2	1	1	1	1	1
G8406.4	1	1	1	1	1
G8407.4	1	0	0	0	0
G8407.6	1	1	1	1	1
G8408.1	1	1	1	1	0
G8408.2	1	1	1	1	0
G8409.2	1	1	1	1	1
G8409.3	1	1	1	1	1
G8409.6	1	1	1	1	1
G841.10	1	1	1	1	1
G841.11	1	1	1	1	1
G841.12	1	1	1	1	1
G841.13	1	1	1	1	1
G841.17	1	1	1	1	1
G841.8	1	1	1	1	1
G8411.2	1	1	1	1	1
G8413.1	1	1	1	1	1
G8418.2	1	1	1	1	1
G8418.3	1	1	1	1	1
G8419.2	1	1	1	1	1
G8419.5	1	1	1	1	1
G8419.6	1	1	1	1	1
G8419.7	1	1	1	1	1
G8419.8	1	1	1	1	1
G8419.9	1	1	1	1	1
G842.1	1	1	1	1	1
G842.4	1	1	1	1	1
G842.6	1	1	1	1	1
G8421.1	1	1	1	1	1
G8421.3	1	1	1	1	1
G8422.1	1	1	1	1	1
G8422.2	0	0	0	1	0
G8423.3	0	0	0	0	1
G8424.1	1	1	1	1	1
G8424.2	1	1	1	1	1
G8424.3	0	0	0	0	0
G8424.4	0	0	0	0	0
G8424.5	1	1	1	1	1
G8426.1	1	1	1	1	1
G8426.13	1	1	1	1	1
G8426.2	1	1	1	1	1
G8426.3	1	1	1	1	1
G8426.5	1	1	1	1	1
G8426.8	1	1	1	1	1
G8427.1	1	1	1	1	1
G8427.2	1	1	1	1	1
G8427.3	1	1	1	1	1
G8428.2	1	1	1	1	1
G8428.4	1	1	1	1	1
G8428.5	1	1	1	1	1
G8428.6	0	0	0	0	0
G8428.7	1	1	1	1	1
G8429.1	1	1	1	1	1
G8429.10	1	1	1	1	1
G8429.11	1	1	1	1	1
G8429.12	1	1	1	1	1
G8429.14	1	1	1	1	1
G8429.2	1	1	1	1	1
G8429.23	0	0	0	0	0
G8429.24	0	0	0	0	0
G8429.25	0	0	0	0	0
G8429.26	1	1	1	1	1
G8429.3	1	1	1	1	1
G8429.4	1	1	1	1	1
G8429.6	1	1	1	1	1
G8429.7	1	1	1	1	1
G8429.8	1	1	1	1	1
G8429.9	1	1	1	1	1
G8430.2	1	1	1	1	1
G8430.7	1	1	1	1	0
G8430.9	1	1	1	1	1
G8431.1	1	1	1	1	1
G8431.4	1	0	0	0	0
G8433.1	1	1	1	1	1
G8433.2	1	1	1	1	1
G8435.1	1	1	1	1	1
G8436.6	1	1	1	1	1
G8437.1	1	1	1	1	1
G8437.3	1	1	1	1	1
G8439.1	1	1	1	1	1
G8439.5	1	1	1	1	1
G8439.8	1	1	1	1	1
G844.3	1	1	1	1	1
G8443.1	1	1	1	1	1
G8443.2	1	1	1	1	1
G8443.4	1	1	1	1	1
G8446.2	1	1	1	1	1
G8446.3	1	1	1	1	1
G8446.4	1	1	1	1	1
G8448.1	1	1	1	1	1
G8448.4	1	1	1	1	1
G8448.5	1	1	1	1	1
G8449.3	1	1	1	1	1
G845.2	1	1	1	1	1
G845.3	1	1	1	1	1
G845.4	1	1	1	1	1
G845.5	0	0	0	0	0
G8452.1	1	1	1	1	1
G8453.1	1	1	1	0	1
G8453.4	1	1	1	1	1
G8457.2	1	1	1	1	1
G8457.3	1	1	1	0	1
G8458.1	1	1	1	1	1
G8458.2	0	0	0	1	0
G8458.4	1	1	1	1	1
G8459.1	1	1	1	1	1
G8459.3	1	1	1	1	1
G846.1	1	1	1	1	1
G846.10	1	1	1	1	1
G846.6	1	1	0	0	0
G8460.2	1	1	1	1	1
G8460.6	1	1	1	1	1
G8462.1	1	1	1	1	1
G8462.2	1	1	1	1	1
G8462.3	1	1	1	1	1
G8463.1	1	1	0	0	0
G8463.17	1	1	1	1	1
G8463.19	1	1	1	1	1
G8463.2	1	1	1	1	1
G8463.3	1	1	1	1	1
G8465.2	1	1	1	1	1
G847.2	1	1	1	1	1
G847.3	1	1	1	1	1
G847.4	1	1	1	1	1
G847.6	1	0	0	0	0
G8471.1	1	1	1	0	1
G8471.2	1	1	0	1	1
G8473.1	1	1	1	1	1
G8473.2	1	1	1	1	1
G8473.3	1	1	1	1	1
G8474.1	1	1	1	1	1
G8474.3	1	1	1	1	1
G8475.1	1	1	1	1	1
G8475.4	1	1	1	1	1
G8476.1	1	1	1	1	1
G8476.2	1	1	1	1	1
G8477.1	1	1	1	1	1
G8477.11	1	1	1	1	1
G8477.17	1	1	1	1	1
G8477.18	1	1	1	1	1
G8477.19	1	1	1	1	1
G8477.21	0	0	0	0	0
G8477.22	1	1	1	1	1
G8477.23	1	1	1	1	1
G8477.3	1	1	1	1	1
G8477.4	1	1	1	1	1
G8477.7	0	0	0	0	0
G8477.9	0	0	0	0	0
G8479.1	1	1	1	1	1
G848.3	1	1	1	1	1
G848.4	1	1	1	1	1
G8481.1	1	1	1	1	1
G8481.3	0	0	0	0	0
G8482.2	1	1	1	1	1
G8482.3	0	0	0	0	0
G8482.5	1	1	1	1	1
G8484.10	1	1	1	0	1
G8484.2	1	1	1	1	1
G8484.4	1	1	1	1	1
G8484.9	1	1	1	1	0
G8485.1	1	1	1	1	1
G8485.2	1	1	1	1	1
G8485.3	1	1	1	1	1
G8485.4	1	1	1	1	1
G8485.5	1	1	1	1	1
G8486.1	1	1	1	1	1
G8487.1	1	1	1	1	1
G8487.3	1	1	1	1	1
G8487.5	1	1	1	1	1
G8489.11	1	1	1	1	1
G8489.12	1	1	1	1	1
G8489.14	1	1	1	1	1
G8489.15	1	1	1	1	1
G8489.2	1	1	1	1	1
G8489.26	1	1	1	1	1
G8489.5	1	1	1	1	1
G8489.6	1	1	1	1	1
G8489.8	1	1	1	1	1
G8489.9	1	1	1	1	1
G849.10	0	0	0	0	0
G849.12	0	0	0	0	0
G849.2	1	1	1	1	1
G849.4	1	1	1	1	0
G849.7	1	1	1	1	1
G849.8	1	1	1	1	1
G8490.1	1	1	1	1	1
G8490.10	1	1	1	1	1
G8490.11	1	1	1	1	1
G8490.2	1	1	1	1	1
G8490.3	1	1	1	1	1
G8490.7	1	1	1	1	1
G8492.8	0	0	0	0	0
G8493.1	1	1	1	1	1
G8493.10	1	1	1	1	1
G8493.13	1	1	1	1	1
G8493.15	1	1	1	1	1
G8493.2	1	1	1	1	1
G8493.21	1	0	0	0	0
G8493.24	0	0	0	0	0
G8493.6	1	1	1	1	1
G8493.8	1	1	1	1	1
G8493.9	0	0	0	0	0
G8494.2	1	1	1	1	1
G8495.1	1	1	1	1	1
G8495.2	1	1	1	1	1
G8498.1	1	1	1	1	1
G8499.1	0	1	0	0	0
G8499.2	1	1	1	0	1
G8499.3	0	1	0	0	0
G8499.4	0	1	0	0	0
G8499.6	1	1	1	0	1
G8499.7	1	1	1	1	1
G850.1	0	0	0	0	1
G850.3	1	1	1	1	1
G850.6	0	1	0	0	0
G850.8	1	1	1	1	1
G8501.1	1	1	1	1	1
G8501.2	1	1	1	1	1
G8502.1	1	1	1	1	1
G8505.1	1	1	1	1	1
G8505.13	1	1	1	1	1
G8505.15	1	1	1	1	1
G8505.3	1	1	1	1	1
G8505.7	1	1	1	1	1
G8505.8	1	1	1	1	1
G8506.1	1	1	1	1	1
G8507.10	0	0	0	0	0
G8507.2	1	1	1	1	1
G8508.1	1	1	0	1	1
G8510.2	1	1	1	1	1
G8510.3	1	1	1	1	1
G8510.4	1	1	1	1	1
G8510.5	1	1	1	1	1
G8510.9	1	1	1	1	1
G8511.2	1	1	1	1	1
G8513.1	1	1	1	1	1
G8513.2	1	1	1	1	1
G8513.6	0	0	0	0	0
G8514.4	0	0	0	0	0
G8514.8	1	1	1	1	1
G8515.3	1	1	1	1	1
G8515.5	1	1	1	1	1
G8516.1	1	1	1	1	1
G8516.2	0	0	0	0	0
G8516.3	1	1	1	1	1
G8517.2	1	1	1	1	1
G8517.3	1	1	1	1	1
G8519.1	1	1	1	1	1
G8520.2	1	1	1	1	1
G8521.3	1	1	1	0	1
G8523.1	1	1	1	1	1
G8524.1	1	0	1	1	1
G8524.2	1	0	1	1	1
G8524.5	1	0	1	1	1
G8527.1	1	1	1	1	1
G8527.3	1	1	1	1	1
G8528.6	1	1	1	1	1
G853.4	1	1	1	1	1
G8530.1	1	1	1	1	1
G8530.2	1	1	1	1	1
G8530.3	1	1	1	1	1
G8530.4	1	1	1	1	1
G8530.6	1	1	1	1	1
G8533.1	1	1	1	1	1
G8534.2	1	1	1	1	1
G8534.6	1	0	0	0	0
G8535.1	1	1	1	1	1
G8535.12	1	1	1	1	1
G8535.14	1	1	1	1	1
G8535.5	0	1	0	0	0
G8536.1	1	1	1	1	1
G8536.3	1	1	1	1	1
G8537.1	1	1	1	1	1
G8537.2	1	1	1	1	1
G8537.4	1	1	1	1	1
G8537.6	1	1	1	1	1
G8538.2	1	0	1	1	1
G8538.3	1	0	1	1	0
G8538.4	1	0	1	1	1
G854.1	1	1	1	1	1
G854.2	1	1	1	1	1
G8540.1	1	1	1	1	1
G8540.2	1	1	1	1	1
G8541.2	0	0	0	0	1
G8541.3	0	0	1	0	1
G8541.5	1	1	1	1	1
G8546.7	1	1	1	1	1
G8546.8	1	1	1	1	1
G855.4	1	1	1	1	1
G855.5	1	1	1	1	1
G855.6	1	1	1	1	1
G856.1	1	1	1	1	1
G856.10	1	1	1	1	1
G856.12	1	1	1	1	1
G856.15	0	0	0	0	0
G856.18	1	1	1	1	1
G856.19	0	0	0	0	0
G856.20	1	1	1	1	1
G856.21	0	0	0	0	0
G856.3	1	1	1	1	1
G856.4	1	1	1	1	1
G856.6	0	1	1	0	0
G856.9	1	1	1	1	1
G858.1	1	1	1	1	1
G859.1	1	1	1	1	0
G86.1	1	1	1	1	1
G86.13	1	1	1	1	1
G86.15	1	1	1	1	1
G860.3	1	1	1	1	1
G860.4	0	0	0	0	1
G860.5	0	0	0	0	1
G860.6	0	1	0	0	0
G860.7	1	1	1	1	1
G861.1	1	1	1	1	1
G861.2	1	1	1	1	1
G862.10	1	1	1	0	0
G862.11	0	0	0	0	0
G862.2	1	0	0	0	0
G862.4	1	1	1	1	1
G862.5	1	1	1	1	1
G862.7	1	0	0	0	0
G862.9	1	1	1	1	1
G863.1	1	1	1	1	1
G863.12	1	1	1	1	1
G863.13	1	1	1	1	1
G863.14	1	1	1	1	1
G863.5	1	1	1	1	1
G863.9	1	1	1	1	1
G864.1	1	1	1	1	0
G864.4	1	1	1	1	0
G867.1	1	1	1	1	1
G867.2	1	1	1	1	1
G867.5	1	1	1	1	1
G868.1	1	1	1	1	1
G868.2	1	1	1	1	1
G868.3	1	1	1	1	1
G869.1	1	1	1	1	1
G869.2	1	1	1	1	1
G869.3	1	1	1	1	1
G87.3	1	1	1	1	1
G87.4	1	1	0	1	1
G87.5	1	1	1	1	1
G870.2	1	1	1	1	1
G870.3	1	1	1	1	1
G872.2	1	1	1	1	1
G872.8	1	1	1	1	1
G873.2	1	1	1	1	1
G874.1	1	1	1	1	1
G875.2	1	1	1	1	1
G875.3	1	1	1	1	1
G877.2	1	1	1	1	1
G877.3	1	1	1	1	1
G877.5	1	1	1	1	0
G877.6	1	1	1	1	1
G879.5	1	1	0	1	0
G881.1	1	1	1	0	1
G881.2	1	1	1	1	1
G881.3	1	1	1	0	1
G882.1	1	1	1	1	1
G883.1	1	1	1	1	1
G883.3	1	1	1	1	1
G883.4	1	1	1	1	1
G884.1	1	1	1	1	1
G885.1	1	1	1	1	1
G885.4	1	0	0	0	0
G885.5	1	1	1	1	1
G886.1	1	1	1	1	1
G887.1	1	1	1	1	1
G888.2	1	1	1	1	1
G889.1	1	1	0	1	0
G89.5	0	0	0	0	0
G890.4	1	1	1	1	1
G890.9	1	1	1	1	1
G891.2	1	1	1	1	1
G891.9	1	1	1	1	1
G892.13	1	1	1	1	1
G892.2	0	0	0	0	0
G892.5	1	1	1	1	1
G892.8	1	1	1	1	1
G893.1	1	1	1	1	1
G893.2	1	1	1	1	1
G893.3	1	1	1	1	1
G893.7	1	1	1	1	1
G894.2	1	1	1	1	1
G895.1	1	1	1	1	1
G895.2	1	1	1	1	1
G895.3	1	1	0	0	0
G895.4	1	1	1	1	1
G895.6	1	1	1	1	1
G895.7	1	1	1	1	1
G895.9	1	1	1	1	1
G896.7	0	1	0	0	0
G897.10	1	1	1	1	1
G897.11	1	1	1	1	1
G897.2	1	1	1	1	1
G897.4	1	1	1	1	1
G898.3	0	1	0	0	0
G898.5	1	1	1	1	1
G899.1	1	1	1	1	1
G899.2	1	1	1	1	1
G899.3	1	1	1	1	1
G899.5	1	1	1	1	1
G899.7	1	1	1	1	1
G899.9	1	1	1	1	1
G90.1	1	1	1	1	1
G900.1	1	1	1	1	1
G900.2	1	1	1	1	1
G900.3	1	0	0	0	0
G900.4	1	1	1	1	1
G903.1	1	1	1	1	1
G904.10	1	1	1	1	0
G904.4	1	1	1	1	1
G904.6	1	1	1	0	1
G904.8	1	1	1	1	0
G906.1	1	1	1	1	1
G906.10	0	0	0	0	0
G906.11	0	0	0	0	0
G906.12	1	1	1	1	1
G906.13	0	0	0	0	0
G906.14	0	0	0	0	0
G906.15	0	0	0	0	0
G906.2	1	1	1	1	1
G906.3	1	1	1	1	1
G906.5	1	1	1	1	1
G906.6	1	1	1	1	1
G906.8	0	0	0	0	0
G906.9	0	0	0	0	0
G907.1	1	1	1	0	0
G908.1	1	1	1	1	1
G909.1	1	1	1	1	1
G909.2	1	1	1	1	1
G909.4	1	1	1	1	1
G909.5	1	1	1	1	1
G909.7	1	1	1	1	1
G910.2	1	1	1	1	1
G910.3	1	1	1	1	1
G912.1	1	1	1	1	1
G912.2	1	1	1	1	1
G913.1	1	1	1	1	1
G915.2	1	1	1	1	1
G916.2	1	1	1	1	0
G917.3	0	0	0	0	0
G917.4	1	1	1	0	1
G918.3	1	1	1	1	1
G918.6	1	1	1	1	1
G918.8	1	1	1	1	1
G919.1	1	1	1	1	1
G919.6	1	1	1	0	1
G919.8	1	1	1	1	1
G919.9	1	1	1	1	1
G920.12	1	1	1	1	1
G920.14	1	1	1	1	1
G920.15	1	1	1	1	1
G920.2	0	0	1	0	0
G920.6	1	1	1	1	1
G921.1	1	1	1	1	1
G921.2	1	1	1	1	1
G922.1	1	0	1	0	1
G922.3	0	0	0	0	1
G922.5	1	1	1	1	1
G923.2	1	1	1	1	1
G923.7	1	1	1	1	1
G924.2	1	1	1	1	1
G926.1	1	0	0	0	0
G928.1	1	1	1	1	0
G928.2	1	1	1	1	0
G929.10	1	1	1	1	1
G929.12	1	1	1	1	1
G929.14	1	1	1	1	1
G929.16	1	1	1	1	1
G929.17	1	1	1	1	1
G929.2	1	1	1	1	1
G929.20	0	0	0	0	0
G929.22	1	1	1	1	1
G929.23	1	1	1	1	1
G929.25	1	1	1	1	1
G929.5	0	1	0	0	0
G93.1	1	1	1	1	1
G93.2	1	1	1	1	1
G930.3	1	1	1	1	1
G931.12	1	1	1	1	1
G931.3	1	0	1	1	0
G931.5	1	1	1	1	1
G932.10	1	1	1	1	1
G932.3	1	1	1	1	1
G932.5	0	1	0	0	0
G933.15	0	0	0	0	0
G933.24	1	1	1	1	1
G933.8	0	0	0	0	0
G934.3	1	1	1	1	1
G934.4	0	0	0	0	0
G934.9	1	1	1	1	1
G936.1	1	0	1	1	1
G936.4	1	0	1	1	1
G936.5	1	0	1	1	1
G937.1	1	1	1	1	1
G937.2	1	1	1	1	1
G938.1	1	1	1	1	1
G938.10	1	1	1	1	1
G938.4	1	1	1	1	1
G938.9	1	1	1	1	1
G939.2	1	1	1	1	1
G94.1	1	1	1	1	1
G940.1	0	0	0	0	0
G940.8	0	0	0	0	0
G941.1	1	1	1	1	1
G941.16	1	1	1	1	1
G941.18	1	1	1	1	1
G941.2	1	1	1	1	1
G941.21	1	1	1	1	1
G941.4	1	1	1	1	1
G941.8	1	1	1	1	1
G943.1	1	1	1	1	1
G943.2	1	1	1	1	1
G944.4	0	1	1	0	0
G945.2	0	1	1	1	1
G946.1	1	1	1	1	1
G948.1	1	1	1	1	1
G948.2	1	1	1	1	1
G948.3	1	1	1	1	1
G948.4	1	1	1	1	1
G949.1	1	1	1	1	1
G949.4	1	1	1	1	1
G949.5	1	1	1	1	1
G95.1	1	1	1	1	1
G95.16	1	1	1	1	1
G95.6	1	1	1	1	1
G95.7	1	1	1	0	1
G951.1	1	1	1	1	0
G951.3	0	1	0	0	0
G951.5	1	1	1	0	0
G951.7	1	1	1	1	0
G952.1	0	0	0	0	0
G953.2	1	1	1	1	1
G956.1	1	1	1	1	1
G956.2	1	1	1	1	1
G956.7	1	1	1	1	1
G957.2	1	1	1	1	1
G957.4	1	1	1	1	1
G959.1	1	1	1	1	1
G959.3	1	1	1	0	0
G96.5	1	1	1	1	1
G960.2	1	1	1	1	1
G961.3	1	1	1	1	0
G962.1	1	1	1	1	1
G963.13	1	0	0	0	0
G963.8	1	0	0	0	0
G964.10	1	1	1	1	1
G964.2	1	1	1	1	1
G964.5	0	0	0	0	0
G964.9	1	1	1	1	1
G965.1	1	1	1	1	1
G965.6	1	1	1	1	1
G967.1	1	1	1	1	1
G968.1	1	1	1	1	1
G968.3	0	0	0	0	0
G968.4	0	0	0	0	0
G968.5	1	1	1	1	1
G97.1	1	1	1	1	1
G97.2	1	1	1	1	1
G970.1	1	1	1	1	1
G970.3	1	1	1	1	1
G970.8	1	1	1	1	1
G975.7	0	0	0	0	0
G976.1	1	1	1	1	1
G976.2	1	1	1	1	1
G977.17	1	1	1	1	1
G977.23	0	0	0	0	0
G977.27	1	1	1	1	1
G977.28	1	1	1	1	1
G977.29	1	1	1	1	1
G977.7	1	1	1	1	1
G977.8	0	0	0	0	0
G978.16	0	0	0	0	1
G978.19	1	0	0	0	0
G978.26	1	0	1	0	0
G978.27	1	1	1	1	1
G978.7	0	0	0	0	0
G979.1	1	1	1	1	1
G979.2	0	0	0	0	0
G979.6	1	1	1	1	1
G979.7	0	0	0	0	1
G979.8	1	1	0	1	0
G980.10	1	1	1	1	1
G980.6	1	1	1	1	1
G980.7	1	1	1	1	1
G981.13	1	1	1	1	1
G981.15	1	1	1	1	1
G981.2	1	1	1	1	1
G981.3	1	1	1	1	1
G981.8	1	1	1	1	1
G982.1	1	1	1	1	1
G982.3	1	1	1	1	1
G982.7	1	1	1	1	1
G982.8	1	1	1	1	1
G982.9	1	1	1	1	1
G983.1	1	1	1	1	1
G983.2	1	1	1	1	1
G985.1	1	1	1	1	1
G985.14	1	1	1	1	1
G985.2	1	1	1	1	1
G985.4	0	0	0	0	0
G986.1	1	1	1	1	1
G986.11	1	1	1	0	0
G986.3	1	1	1	1	1
G987.1	1	1	1	1	1
G987.12	1	1	1	1	1
G987.4	1	1	1	1	1
G988.1	1	1	1	1	1
G988.3	1	1	1	1	1
G988.4	1	1	1	1	1
G989.1	1	1	1	1	1
G989.3	1	1	1	1	1
G989.4	0	0	0	0	0
G99.2	1	1	1	1	1
G99.4	1	1	1	1	1
G99.5	1	1	1	1	1
G991.2	1	1	1	1	1
G991.5	1	1	1	1	1
G993.1	1	1	1	1	1
G993.10	1	1	1	1	1
G993.11	1	1	1	1	1
G993.2	1	1	1	1	1
G994.1	1	1	1	1	1
G994.10	1	1	1	1	1
G994.2	1	1	1	1	1
G994.3	1	1	1	1	1
G996.1	1	1	1	1	1
G996.10	1	1	1	1	1
G996.12	1	1	1	1	1
G996.13	1	1	1	1	1
G996.14	1	1	1	1	1
G996.19	1	1	1	1	1
G996.20	1	1	1	1	1
G996.3	1	1	1	1	1
G996.5	1	1	1	1	1
G997.1	0	0	0	1	0
