## Supplementary Data 9 for "Transcriptome innovations in primates revealed by single-molecule long-read sequencing"

isoform_id	category
G8444.1	variability
G8444.2	conserved
G8444.3	conserved
G5331.1	variability
G5331.2	human_up
G5331.3	variability
G7146.1	macaque_up
G7146.2	variability
G7146.3	variability
G7146.5	conserved
G7146.6	conserved
G134.2	conserved
G134.3	conserved
G134.7	variability
G134.8	variability
G134.9	conserved
G7132.3	conserved
G7132.5	variability
G7132.6	conserved
G7132.7	conserved
G7132.8	conserved
G1772.1	chimpanzee_up
G1772.2	variability
G1772.3	3+2
G1772.5	variability
G7567.2	conserved
G7567.3	conserved
G7567.4	conserved
G7567.5	conserved
G7567.6	conserved
G3647.1	conserved
G3647.2	variability
G3647.4	variability
G3647.5	variability
G3647.7	conserved
G8470.1	variability
G8470.2	conserved
G8470.3	conserved
G8470.4	conserved
G8470.5	conserved
G4998.1	variability
G4998.2	macaque_up
G4998.3	variability
G4997.10	conserved
G4997.11	variability
G4997.13	conserved
G4997.17	variability
G4997.19	3+2
G4997.2	variability
G4997.23	variability
G4997.24	conserved
G4997.26	variability
G4997.27	variability
G4997.28	variability
G4997.29	variability
G4997.30	human_up
G4997.5	macaque_up
G4997.6	conserved
G4997.8	variability
G4997.9	conserved
G4997.12	variability
G4997.15	variability
G4997.7	variability
G4631.1	variability
G4631.2	3+2
G4631.3	variability
G4631.4	conserved
G4631.5	variability
G7575.1	conserved
G7575.2	conserved
G3566.1	conserved
G3566.10	conserved
G3566.11	variability
G3566.12	conserved
G3566.13	conserved
G3566.14	conserved
G3566.4	variability
G3566.7	conserved
G3566.8	variability
G207.10	conserved
G207.11	conserved
G207.12	variability
G207.13	conserved
G207.15	conserved
G207.2	conserved
G207.6	variability
G207.8	conserved
G207.9	conserved
G6243.12	conserved
G6243.13	variability
G6243.14	conserved
G6243.15	variability
G6243.19	variability
G6243.5	conserved
G6243.8	conserved
G1778.1	variability
G1778.2	variability
G1778.3	conserved
G1778.4	conserved
G1778.6	conserved
G117.1	variability
G117.10	conserved
G117.3	variability
G117.7	conserved
G5831.1	conserved
G5831.12	conserved
G5831.13	conserved
G5831.14	variability
G5831.15	conserved
G5831.2	variability
G5831.5	conserved
G5831.7	conserved
G5831.8	variability
G7491.1	macaque_up
G7491.2	variability
G7491.3	variability
G4300.1	conserved
G4300.2	conserved
G4300.3	conserved
G7498.1	variability
G7498.2	variability
G7498.3	conserved
G7498.4	conserved
G7498.5	conserved
G7563.1	variability
G7563.11	conserved
G7563.12	conserved
G7563.2	variability
G7563.4	conserved
G7563.5	variability
G7563.6	variability
G7563.8	conserved
G4251.1	conserved
G4251.2	conserved
G7423.1	variability
G7423.2	conserved
G7423.4	conserved
G7423.6	conserved
G7423.8	variability
G8473.1	conserved
G8473.2	conserved
G6393.1	conserved
G6393.2	conserved
G6393.3	conserved
G1916.1	conserved
G1916.2	variability
G1916.5	variability
G1916.7	variability
G1916.8	variability
G1916.9	variability
G3146.1	variability
G3146.2	variability
G3146.3	conserved
G3146.4	conserved
G3146.5	conserved
G3097.2	conserved
G3097.3	conserved
G3097.4	variability
G7481.1	conserved
G7481.2	conserved
G7481.3	conserved
G7481.4	conserved
G7481.5	conserved
G7481.6	variability
G7481.7	conserved
G7481.8	conserved
G7481.9	conserved
G7482.1	conserved
G7482.2	variability
G7482.4	variability
G7541.1	conserved
G7541.10	variability
G7541.13	conserved
G7541.15	conserved
G7541.16	conserved
G7541.5	conserved
G7541.6	variability
G7541.9	conserved
G8336.1	conserved
G8336.4	variability
G8336.5	macaque_up
G8484.1	conserved
G8484.10	variability
G8484.2	variability
G8484.3	conserved
G8484.4	variability
G8484.5	conserved
G8484.6	conserved
G8484.8	conserved
G8484.9	variability
G3143.1	variability
G3143.2	variability
G3143.3	variability
G3143.4	human_down
G3614.1	conserved
G3614.2	conserved
G3614.3	conserved
G3088.1	variability
G3088.2	conserved
G3088.3	conserved
G3088.4	variability
G3088.5	conserved
G3088.6	variability
G3088.7	conserved
G7614.1	variability
G7614.2	variability
G7476.1	conserved
G7476.10	conserved
G7476.12	conserved
G7476.13	conserved
G7476.2	conserved
G7476.3	conserved
G7476.4	conserved
G7476.5	conserved
G7476.6	variability
G7476.7	conserved
G7476.8	conserved
G7476.9	conserved
G7552.1	conserved
G7552.2	variability
G7552.4	conserved
G7552.6	conserved
G7552.8	human_up
G3530.1	conserved
G3530.2	conserved
G3530.3	conserved
G3530.4	conserved
G3530.5	variability
G4335.1	conserved
G4335.2	conserved
G4335.3	conserved
G7445.1	variability
G7445.2	variability
G7445.3	variability
G7445.4	conserved
G7445.6	conserved
G7445.7	conserved
G7445.8	conserved
G3529.15	conserved
G3529.5	conserved
G8301.1	variability
G8301.2	variability
G3439.14	conserved
G3439.2	conserved
G3439.4	conserved
G3439.5	variability
G3439.7	conserved
G3439.8	conserved
G3525.1	variability
G3525.3	macaque_up
G3525.4	variability
G3052.1	conserved
G3052.2	conserved
G3052.3	conserved
G3037.6	variability
G3037.7	variability
G6961.1	variability
G6961.2	variability
G6959.1	conserved
G6959.3	conserved
G3729.2	variability
G3729.3	variability
G3729.4	conserved
G3729.5	conserved
G3729.6	conserved
G7569.1	conserved
G7569.3	conserved
G7569.4	variability
G7569.5	conserved
G2145.1	conserved
G2145.2	conserved
G2145.3	conserved
G4627.1	variability
G4627.2	conserved
G4627.4	variability
G6099.1	conserved
G6099.3	variability
G6099.6	conserved
G6099.7	variability
G6099.8	variability
G6099.9	gorilla_down
G7629.2	conserved
G7629.3	conserved
G7629.5	variability
G7629.6	macaque_up
G7629.7	conserved
G7629.8	variability
G7629.9	conserved
G7242.1	conserved
G7243.1	conserved
G7243.5	conserved
G7243.6	conserved
G166.1	variability
G166.2	variability
G166.3	conserved
G166.4	variability
G166.5	conserved
G2644.1	3+2
G2644.2	variability
G2644.3	variability
G2644.4	variability
G7309.1	conserved
G7309.11	variability
G7309.3	conserved
G7309.4	conserved
G7309.5	variability
G7309.6	conserved
G7309.9	conserved
G7465.1	conserved
G7465.3	conserved
G7465.4	variability
G7465.5	variability
G7465.6	conserved
G6956.1	variability
G6956.2	variability
G1799.10	conserved
G1799.11	conserved
G1799.4	conserved
G1799.5	conserved
G1799.9	conserved
G1800.1	conserved
G1800.2	conserved
G1800.3	conserved
G1800.4	conserved
G4403.1	variability
G4403.2	variability
G4403.5	variability
G269.1	conserved
G269.2	variability
G269.3	variability
G68.1	conserved
G68.2	conserved
G2678.3	variability
G2678.4	conserved
G2678.5	variability
G2678.6	conserved
G2678.7	variability
G5771.1	variability
G5771.2	orangutan_up
G5771.3	conserved
G5771.4	conserved
G3532.2	variability
G3532.3	variability
G3532.4	variability
G3532.6	conserved
G3532.7	variability
G3532.8	conserved
G3532.9	variability
G1339.1	variability
G1339.2	variability
G1339.3	conserved
G1339.4	variability
G1339.5	conserved
G8177.1	conserved
G8177.10	macaque_up
G8177.5	macaque_up
G8177.6	variability
G8177.9	conserved
G2084.1	conserved
G2084.2	conserved
G2084.3	conserved
G2084.4	conserved
G4645.1	variability
G4645.2	variability
G4293.10	conserved
G4293.11	gorilla_up
G4293.12	conserved
G4293.13	variability
G4293.15	conserved
G4293.17	conserved
G4293.2	conserved
G4293.3	conserved
G4293.6	conserved
G4293.7	gorilla_down
G4293.8	conserved
G3149.1	variability
G3149.10	variability
G3149.2	orangutan_up
G3149.4	conserved
G3149.5	variability
G3149.6	conserved
G3149.7	conserved
G3149.8	variability
G8332.1	conserved
G8332.2	variability
G8332.3	conserved
G8332.4	conserved
G8332.5	conserved
G8332.6	conserved
G8332.7	conserved
G7704.1	conserved
G7704.2	conserved
G7145.2	variability
G7145.3	3+2
G7145.5	variability
G7145.6	variability
G1975.1	gorilla_up
G1975.2	variability
G1975.3	conserved
G1975.5	variability
G1975.6	variability
G1975.7	gorilla_up
G2677.12	conserved
G2677.13	conserved
G2677.3	variability
G2677.5	conserved
G2677.6	conserved
G2677.7	variability
G2677.8	variability
G4617.1	conserved
G4617.3	conserved
G4617.5	variability
G4617.6	variability
G4617.7	variability
G4617.8	conserved
G6228.1	variability
G6228.2	variability
G6228.3	conserved
G6228.4	variability
G6102.1	variability
G6102.2	conserved
G6102.3	conserved
G4992.1	conserved
G4992.2	conserved
G4992.3	conserved
G4992.4	conserved
G2141.1	variability
G2141.2	conserved
G2141.3	variability
G2643.1	variability
G2643.2	variability
G2643.3	variability
G8534.1	variability
G8534.2	variability
G8534.3	conserved
G8534.4	variability
G8534.5	conserved
G8534.6	human_up
G7207.1	conserved
G7207.10	conserved
G7207.12	conserved
G7207.13	conserved
G7207.15	conserved
G7207.4	conserved
G7207.6	conserved
G7207.7	conserved
G7207.9	conserved
G1507.15	conserved
G1507.7	conserved
G4696.1	conserved
G4696.11	conserved
G4696.5	macaque_up
G4696.6	conserved
G4696.8	conserved
G4696.9	variability
G6274.1	conserved
G6274.10	conserved
G6274.12	conserved
G6274.13	conserved
G6274.14	conserved
G6274.15	conserved
G6274.3	variability
G6274.4	conserved
G6274.5	conserved
G6274.7	variability
G6274.8	conserved
G6274.9	conserved
G2666.1	conserved
G2666.2	conserved
G2666.4	conserved
G2666.5	variability
G2666.6	variability
G2666.7	conserved
G1899.1	variability
G1899.2	variability
G918.1	conserved
G918.2	conserved
G918.3	conserved
G918.4	conserved
G918.5	variability
G918.6	conserved
G918.7	variability
G918.8	conserved
G3720.1	variability
G3720.2	conserved
G3720.4	conserved
G7454.1	conserved
G7454.3	conserved
G7454.5	conserved
G7454.6	conserved
G7454.7	conserved
G7454.9	conserved
G5870.1	variability
G5870.2	variability
G5870.3	conserved
G5863.1	variability
G5863.13	variability
G5863.14	variability
G5863.15	conserved
G5863.16	conserved
G5863.17	conserved
G5863.2	variability
G5863.3	variability
G5863.4	conserved
G5863.8	conserved
G5863.9	conserved
G2122.1	conserved
G2122.3	conserved
G2122.4	variability
G2122.5	variability
G2122.6	conserved
G8364.1	variability
G8364.2	conserved
G8364.3	variability
G8364.4	conserved
G6309.2	variability
G6309.3	conserved
G6309.4	variability
G6067.1	conserved
G6067.2	conserved
G6067.4	conserved
G4939.1	conserved
G4939.10	conserved
G4939.2	conserved
G4939.4	conserved
G4939.5	variability
G4939.6	conserved
G4939.9	variability
G8474.1	variability
G8474.3	conserved
G8474.4	variability
G6816.7	conserved
G6816.9	conserved
G1243.1	conserved
G1243.2	conserved
G1243.3	variability
G1243.5	variability
G218.1	variability
G218.10	conserved
G218.2	variability
G218.4	conserved
G218.5	conserved
G218.6	conserved
G218.7	conserved
G218.8	variability
G218.9	gorilla_up
G2568.1	conserved
G2568.2	conserved
G2568.3	conserved
G2568.4	conserved
G6919.1	conserved
G6919.10	conserved
G6919.11	conserved
G6919.3	conserved
G6919.4	variability
G6919.6	conserved
G6919.8	variability
G6919.9	conserved
G2749.3	variability
G2749.4	variability
G2749.5	variability
G2703.1	variability
G2703.2	variability
G5014.10	conserved
G5014.2	variability
G5014.4	conserved
G5014.5	conserved
G5014.6	conserved
G5014.7	conserved
G8115.1	conserved
G8115.2	conserved
G8115.3	conserved
G8115.4	conserved
G8115.5	variability
G8115.6	chimpanzee_up
G8115.8	variability
G2346.1	conserved
G2346.4	conserved
G2346.6	human_down
G2346.7	human_up
G2346.8	conserved
G2347.1	variability
G748.1	conserved
G748.2	conserved
G2573.1	variability
G2573.2	variability
G2573.4	variability
G2573.6	variability
G1856.1	conserved
G1856.2	variability
G1856.3	variability
G1856.4	conserved
G1856.5	conserved
G432.1	variability
G432.3	conserved
G432.5	conserved
G432.7	conserved
G432.8	human_down
G7096.1	conserved
G7096.5	variability
G7096.6	variability
G7096.7	orangutan_up
G7200.1	conserved
G7200.2	conserved
G7200.3	conserved
G7200.4	conserved
G7262.1	chimpanzee_down
G7262.2	conserved
G7262.4	variability
G7262.5	variability
G7262.6	variability
G7262.7	variability
G7262.8	variability
G5256.1	variability
G5256.3	variability
G5256.4	variability
G5256.5	variability
G5294.1	conserved
G5294.2	conserved
G5294.3	conserved
G5294.4	conserved
G7227.1	conserved
G7227.2	variability
G7227.4	macaque_up
G7227.7	macaque_down
G1099.16	variability
G1099.24	variability
G1099.3	conserved
G1099.5	variability
G2296.1	variability
G2296.2	conserved
G2296.4	conserved
G2296.5	variability
G2296.6	conserved
G2571.1	variability
G2571.2	conserved
G2571.3	variability
G2571.4	variability
G7303.1	conserved
G7303.11	conserved
G7303.2	conserved
G7303.4	conserved
G7303.5	conserved
G7303.6	variability
G7303.8	conserved
G7303.9	variability
G2881.1	human_up
G2881.3	conserved
G2881.4	variability
G2881.5	conserved
G2881.7	conserved
G7291.1	human_up
G7291.2	human_down
G7291.3	conserved
G7291.4	conserved
G2603.10	conserved
G2603.13	conserved
G2603.14	conserved
G2603.16	conserved
G2603.2	conserved
G2603.4	conserved
G2603.6	conserved
G2603.7	conserved
G5029.15	conserved
G5029.16	variability
G5029.4	conserved
G5029.6	variability
G5029.7	gorilla_up
G5029.8	variability
G5029.9	variability
G6765.1	variability
G6765.10	conserved
G6765.11	conserved
G6765.14	macaque_down
G6765.15	conserved
G6765.17	conserved
G6765.6	conserved
G6765.8	variability
G6765.9	macaque_up
G2558.1	conserved
G2558.2	conserved
G2558.3	conserved
G2558.4	conserved
G2558.5	conserved
G2283.1	gorilla_up
G2283.2	variability
G2283.3	conserved
G2283.5	macaque_up
G2283.6	variability
G2283.7	variability
G6306.1	conserved
G6306.10	conserved
G6306.11	conserved
G6306.2	orangutan_down
G6306.4	variability
G6306.6	conserved
G6306.7	variability
G6306.9	variability
G2906.1	variability
G2906.10	variability
G2906.12	conserved
G2906.14	variability
G2906.15	conserved
G2906.2	conserved
G2906.4	conserved
G2906.6	conserved
G2906.8	variability
G2906.9	conserved
G7313.1	conserved
G7313.4	conserved
G7313.5	conserved
G7313.6	conserved
G7313.7	conserved
G7313.8	conserved
G4527.1	conserved
G4527.3	conserved
G1077.2	variability
G1077.3	conserved
G1077.4	conserved
G1077.5	conserved
G1077.6	variability
G6597.1	conserved
G6597.2	orangutan_up
G6597.3	variability
G6597.4	variability
G6597.5	variability
G6597.6	variability
G6597.8	conserved
G6597.9	conserved
G2880.1	conserved
G2880.2	variability
G2880.3	variability
G2880.4	variability
G6305.1	variability
G6305.2	variability
G6305.3	variability
G6305.4	conserved
G6263.1	conserved
G6263.2	conserved
G6263.4	conserved
G6263.5	conserved
G6263.6	conserved
G6263.7	conserved
G6263.9	conserved
G5917.1	variability
G5917.3	variability
G5917.4	conserved
G5917.5	variability
G5917.6	variability
G5917.8	orangutan_up
G5917.9	conserved
G5071.1	conserved
G5071.3	conserved
G5071.4	conserved
G5071.5	conserved
G5071.7	conserved
G6828.1	variability
G6828.2	conserved
G6828.5	variability
G2029.1	variability
G2029.2	variability
G6493.1	variability
G6493.2	variability
G6238.1	conserved
G6238.2	conserved
G6238.5	conserved
G6586.1	variability
G6586.10	conserved
G6586.2	variability
G6586.3	conserved
G6586.4	conserved
G6586.5	conserved
G6586.6	conserved
G6586.7	conserved
G6586.8	variability
G6586.9	conserved
G6664.1	variability
G6664.2	conserved
G6664.3	variability
G3293.1	conserved
G3293.2	conserved
G3293.3	conserved
G98.1	conserved
G98.2	conserved
G4792.1	gorilla_up
G4792.2	conserved
G4792.3	variability
G4792.4	variability
G4792.5	conserved
G4792.7	variability
G6168.1	variability
G6168.2	conserved
G6168.3	conserved
G6168.4	variability
G6168.7	variability
G6168.8	conserved
G5847.1	conserved
G5847.2	conserved
G5847.3	conserved
G5847.4	conserved
G5847.5	conserved
G5847.6	conserved
G5847.7	variability
G8155.1	conserved
G8155.2	conserved
G8155.3	conserved
G8155.4	conserved
G8155.5	conserved
G8155.6	conserved
G38.2	conserved
G38.3	conserved
G2662.1	variability
G2662.10	conserved
G2662.11	variability
G2662.12	conserved
G2662.13	conserved
G2662.14	variability
G2662.15	conserved
G2662.16	conserved
G2662.19	conserved
G2662.20	conserved
G2662.3	human_up
G2662.4	chimpanzee_up
G2662.7	macaque_up
G2662.8	variability
G2662.9	variability
G1046.1	variability
G1046.2	conserved
G1046.3	variability
G1046.4	conserved
G1046.5	macaque_up
G2658.1	conserved
G2658.2	conserved
G4755.1	variability
G4755.2	variability
G4755.3	conserved
G4755.4	conserved
G4414.1	conserved
G4414.2	conserved
G6751.1	variability
G6751.2	macaque_up
G6751.3	conserved
G6751.4	variability
G6751.6	conserved
G6751.7	variability
G6751.8	conserved
G6856.1	conserved
G6856.2	conserved
G6856.4	conserved
G6856.5	conserved
G6856.6	conserved
G6856.7	variability
G6856.8	conserved
G6775.1	variability
G6775.2	variability
G6775.3	macaque_up
G6775.4	conserved
G8328.1	variability
G8328.2	variability
G7974.1	conserved
G7974.2	conserved
G8187.1	conserved
G8187.10	variability
G8187.11	conserved
G8187.14	conserved
G8187.17	conserved
G8187.22	variability
G8187.23	conserved
G8187.24	conserved
G8187.25	conserved
G8187.26	variability
G8187.28	conserved
G8187.4	conserved
G8187.5	conserved
G8187.7	conserved
G8187.9	conserved
G3934.1	variability
G3934.3	conserved
G3934.4	conserved
G3934.6	conserved
G8312.11	conserved
G8312.13	conserved
G8312.2	conserved
G8312.4	conserved
G8312.7	variability
G8312.8	variability
G6713.1	variability
G6713.2	variability
G6713.3	conserved
G6713.4	conserved
G6713.5	conserved
G8324.1	conserved
G8324.2	conserved
G8324.4	conserved
G5799.1	macaque_down
G5799.2	macaque_up
G5799.3	macaque_down
G5799.4	macaque_up
G5799.5	macaque_down
G5799.6	macaque_up
G7255.1	conserved
G7255.2	conserved
G7255.3	conserved
G1680.1	conserved
G1680.10	variability
G1680.11	variability
G1680.12	variability
G1680.13	conserved
G1680.14	variability
G1680.2	conserved
G1680.3	conserved
G1680.5	conserved
G1680.6	conserved
G1680.7	variability
G1680.8	variability
G1680.9	conserved
G7406.1	variability
G7406.2	variability
G7406.3	variability
G7857.1	conserved
G7857.10	conserved
G7857.12	conserved
G7857.13	conserved
G7857.14	conserved
G7857.15	conserved
G7857.2	variability
G7857.3	conserved
G7857.5	variability
G7857.6	variability
G7857.8	conserved
G3131.2	variability
G3131.3	conserved
G3131.5	variability
G74.1	conserved
G74.2	conserved
G4870.10	conserved
G4870.2	conserved
G4870.4	variability
G4870.5	conserved
G4870.6	conserved
G4870.7	conserved
G4870.8	conserved
G4870.9	conserved
G40.1	variability
G40.2	variability
G42.1	conserved
G42.2	variability
G42.3	conserved
G42.4	variability
G42.5	conserved
G42.6	variability
G1365.1	variability
G1365.3	variability
G1365.4	variability
G7348.1	variability
G7349.1	variability
G7349.2	variability
G3978.1	conserved
G3978.2	conserved
G6637.1	conserved
G6637.10	conserved
G6637.3	conserved
G6637.6	conserved
G6637.9	conserved
G6630.1	variability
G6630.2	variability
G6630.3	orangutan_up
G6630.5	macaque_up
G6630.7	human_up
G7420.1	variability
G7420.2	conserved
G7420.4	orangutan_up
G7420.5	conserved
G7420.6	conserved
G6957.1	chimpanzee_up
G6957.3	variability
G6957.4	variability
G3353.1	variability
G3353.2	conserved
G3353.3	conserved
G3353.4	conserved
G3250.1	conserved
G3250.11	conserved
G3250.12	conserved
G3250.14	conserved
G3250.16	conserved
G3250.18	conserved
G3250.2	conserved
G3250.22	conserved
G3250.25	conserved
G3250.27	conserved
G3250.5	conserved
G3250.8	conserved
G3250.9	conserved
G2768.1	conserved
G2768.2	variability
G2768.3	variability
G2768.4	conserved
G5972.1	conserved
G5972.2	conserved
G5972.4	conserved
G5972.5	conserved
G6044.1	conserved
G6044.2	conserved
G6044.3	conserved
G6044.6	variability
G3390.2	conserved
G3390.3	conserved
G6477.1	conserved
G6477.10	conserved
G6477.2	variability
G6477.3	conserved
G6477.4	conserved
G6477.6	variability
G6477.7	conserved
G6477.8	conserved
G6477.9	conserved
G97.1	variability
G97.2	variability
G97.3	conserved
G229.1	conserved
G229.3	conserved
G229.5	macaque_up
G229.6	macaque_down
G8272.4	conserved
G8272.5	conserved
G897.1	conserved
G897.10	conserved
G897.2	gorilla_down
G897.4	variability
G897.5	variability
G897.6	conserved
G897.7	conserved
G57.1	conserved
G57.2	conserved
G57.4	conserved
G57.5	conserved
G5629.2	conserved
G5629.4	variability
G5629.7	variability
G2657.1	conserved
G2657.3	variability
G2657.4	variability
G5004.10	conserved
G5004.11	conserved
G5004.14	conserved
G5004.15	conserved
G5004.16	conserved
G5004.18	conserved
G5004.19	conserved
G5004.5	conserved
G5004.9	conserved
G6835.10	conserved
G6835.12	conserved
G6835.16	conserved
G6835.18	conserved
G6835.2	conserved
G6835.6	conserved
G6835.7	conserved
G6835.9	conserved
G7329.1	conserved
G7329.2	conserved
G7329.3	conserved
G7332.2	conserved
G7332.3	macaque_down
G7332.4	variability
G7332.5	macaque_up
G7332.6	variability
G404.1	conserved
G404.2	conserved
G404.3	conserved
G6486.1	conserved
G6486.2	conserved
G6486.4	conserved
G6538.1	conserved
G6538.12	variability
G6538.2	conserved
G6538.3	conserved
G6538.4	conserved
G6538.5	variability
G8499.1	chimpanzee_up
G8499.2	variability
G8499.3	chimpanzee_up
G8499.6	variability
G8499.7	orangutan_up
G5871.1	conserved
G5871.2	conserved
G7244.1	variability
G7244.2	variability
G7244.3	variability
G7220.1	conserved
G7220.10	conserved
G7220.12	conserved
G7220.13	conserved
G7220.14	variability
G7220.18	conserved
G7220.19	variability
G7220.20	variability
G7220.26	conserved
G7220.28	variability
G7220.29	conserved
G7220.3	variability
G7220.4	conserved
G7221.1	conserved
G7221.2	conserved
G7221.3	conserved
G7221.4	variability
G7221.5	conserved
G7221.6	conserved
G7221.7	conserved
G2092.1	conserved
G2092.2	conserved
G2092.3	variability
G126.1	conserved
G126.2	conserved
G126.3	conserved
G126.5	conserved
G6119.1	conserved
G6119.2	conserved
G6009.1	chimpanzee_down
G6009.12	chimpanzee_up
G6009.14	conserved
G6009.2	conserved
G6009.5	conserved
G6009.6	chimpanzee_up
G6009.7	conserved
G6009.8	conserved
G6009.9	conserved
G3153.1	conserved
G3153.2	conserved
G3153.3	conserved
G3153.4	conserved
G6690.1	conserved
G6690.2	conserved
G6690.3	conserved
G6690.4	conserved
G6690.5	conserved
G336.1	variability
G336.2	conserved
G336.3	variability
G336.4	variability
G336.5	orangutan_up
G336.6	conserved
G335.1	variability
G335.10	conserved
G335.12	variability
G335.14	variability
G335.2	variability
G335.3	conserved
G335.7	conserved
G335.8	conserved
G335.9	conserved
G6149.2	conserved
G6149.4	conserved
G6149.5	conserved
G6149.6	conserved
G6149.7	conserved
G6149.8	conserved
G3084.1	variability
G3084.2	variability
G3084.3	conserved
G3084.5	variability
G3084.6	conserved
G7612.1	conserved
G7612.2	conserved
G7612.3	conserved
G7612.4	conserved
G7612.6	conserved
G7612.7	conserved
G6457.1	conserved
G6457.2	conserved
G6457.3	conserved
G6457.4	variability
G6457.5	variability
G6457.6	conserved
G4710.2	variability
G4710.3	variability
G4710.4	variability
G2104.1	variability
G2104.2	variability
G2104.4	variability
G4005.1	conserved
G4005.2	conserved
G4005.3	conserved
G1770.5	variability
G1770.7	variability
G188.1	conserved
G188.3	conserved
G188.4	conserved
G188.5	conserved
G188.6	conserved
G1368.1	conserved
G1368.2	conserved
G1866.1	variability
G1866.10	variability
G1866.13	variability
G1866.14	variability
G1866.15	conserved
G1866.16	conserved
G1866.5	conserved
G1866.6	conserved
G1878.1	variability
G1878.2	conserved
G1878.3	variability
G1878.4	variability
G2036.1	variability
G2036.2	variability
G2036.3	conserved
G2036.4	conserved
G2036.7	variability
G2036.9	conserved
G3749.1	variability
G3749.3	variability
G4336.1	variability
G4336.4	variability
G4336.6	conserved
G8520.1	variability
G8520.2	conserved
G8520.3	variability
G2653.1	variability
G2653.2	conserved
G2653.3	variability
G2653.4	conserved
G3064.1	conserved
G3064.2	conserved
G7582.1	variability
G7582.10	variability
G7582.2	conserved
G7582.3	conserved
G7582.5	conserved
G7582.6	conserved
G7582.8	conserved
G7582.9	conserved
G4263.1	conserved
G4263.2	conserved
G4263.3	conserved
G6735.1	variability
G6735.3	variability
G479.1	variability
G479.3	conserved
G479.4	conserved
G479.5	conserved
G479.7	conserved
G1882.1	conserved
G1882.2	conserved
G4064.1	conserved
G4064.10	conserved
G4064.3	conserved
G4064.5	conserved
G4064.7	conserved
G4064.9	conserved
G4959.1	conserved
G4959.2	conserved
G4959.3	conserved
G7059.1	conserved
G7059.2	orangutan_down
G7059.3	conserved
G7059.5	orangutan_up
G7060.1	conserved
G7060.2	conserved
G7062.10	conserved
G7062.11	conserved
G7062.12	conserved
G7062.2	conserved
G7062.3	variability
G7062.5	conserved
G7062.6	variability
G7062.7	macaque_up
G7062.9	conserved
G464.11	conserved
G464.2	conserved
G464.3	conserved
G464.4	conserved
G464.5	conserved
G464.6	conserved
G464.7	conserved
G1239.1	conserved
G1239.2	conserved
G4021.1	conserved
G4021.2	conserved
G7141.1	variability
G7141.3	conserved
G7141.4	variability
G7141.5	conserved
G1991.1	variability
G1991.2	variability
G1991.3	variability
G1991.4	variability
G1991.5	conserved
G1991.6	variability
G1991.7	conserved
G4983.1	conserved
G4983.3	conserved
G4983.5	conserved
G4983.6	conserved
G3356.10	variability
G3356.12	variability
G3356.2	variability
G3356.1	variability
G3356.3	variability
G5990.1	macaque_down
G5990.2	macaque_up
G5969.2	conserved
G5969.4	conserved
G82.13	variability
G82.14	variability
G82.2	conserved
G82.8	conserved
G83.1	conserved
G816.1	human_up
G816.2	conserved
G816.4	variability
G816.6	variability
G816.7	variability
G1186.1	conserved
G1186.2	variability
G1186.6	variability
G1186.7	conserved
G1186.8	conserved
G1186.9	conserved
G7185.1	variability
G7185.10	conserved
G7185.2	conserved
G7185.4	conserved
G7185.6	conserved
G7185.7	variability
G7185.8	variability
G7185.9	conserved
G947.1	variability
G947.2	conserved
G947.3	variability
G947.4	variability
G947.5	conserved
G947.6	conserved
G953.2	variability
G953.5	conserved
G953.6	human_up
G7184.1	conserved
G7184.2	conserved
G7184.3	conserved
G7184.4	conserved
G7184.6	conserved
G4731.1	conserved
G4731.13	conserved
G4731.17	variability
G4731.18	variability
G4731.19	variability
G4731.2	conserved
G4731.21	conserved
G4731.22	conserved
G4731.28	conserved
G4731.31	conserved
G4731.32	variability
G4731.33	conserved
G4731.5	conserved
G4731.8	conserved
G1821.1	conserved
G1821.2	conserved
G815.3	conserved
G815.4	conserved
G815.5	conserved
G4751.1	conserved
G4751.2	conserved
G4751.3	conserved
G282.1	variability
G282.2	variability
G282.3	variability
G1942.1	variability
G1942.2	conserved
G1942.3	variability
G288.1	variability
G288.10	conserved
G288.2	conserved
G288.4	conserved
G288.5	conserved
G288.6	conserved
G288.7	variability
G750.1	conserved
G750.12	conserved
G750.5	conserved
G750.6	conserved
G750.7	conserved
G750.8	conserved
G2673.1	conserved
G2673.2	variability
G2673.3	conserved
G2673.4	conserved
G2673.5	conserved
G2673.6	variability
G2673.7	variability
G377.1	variability
G377.11	conserved
G377.12	conserved
G377.13	conserved
G377.2	variability
G377.4	variability
G377.5	variability
G377.6	conserved
G6737.1	variability
G6737.2	variability
G6737.3	conserved
G2689.1	conserved
G2689.2	conserved
G7794.1	variability
G7794.3	variability
G7785.1	variability
G7785.2	gorilla_up
G7785.3	conserved
G7785.4	conserved
G7785.5	orangutan_up
G7785.6	conserved
G7785.7	conserved
G5086.14	variability
G5086.28	macaque_down
G5086.3	conserved
G5086.31	conserved
G5086.42	macaque_up
G5086.45	conserved
G5086.5	conserved
G5086.6	macaque_down
G923.2	variability
G923.6	conserved
G923.7	variability
G923.8	conserved
G8423.1	variability
G8423.2	conserved
G8423.3	macaque_up
G8423.4	variability
G1795.1	variability
G1795.2	conserved
G1795.3	variability
G2926.1	variability
G2926.2	variability
G6585.1	conserved
G6585.2	conserved
G6585.3	conserved
G2802.1	variability
G2802.2	chimpanzee_up
G2802.3	conserved
G835.1	variability
G835.2	variability
G835.3	variability
G835.4	conserved
G835.6	conserved
G835.9	conserved
G8527.1	variability
G8527.3	variability
G8527.5	conserved
G8527.6	variability
G8527.7	conserved
G3106.1	variability
G3106.2	variability
G3106.4	conserved
G3106.5	conserved
G3918.1	conserved
G3918.2	conserved
G3918.4	conserved
G3918.7	conserved
G3918.9	conserved
G8337.1	conserved
G8337.12	variability
G8337.2	variability
G8337.3	conserved
G8337.4	macaque_down
G8337.7	variability
G5834.1	conserved
G5834.2	conserved
G5834.3	conserved
G5836.1	gorilla_up
G5836.2	variability
G5836.4	conserved
G5836.6	gorilla_down
G3681.10	variability
G3681.12	conserved
G3681.13	variability
G3681.14	conserved
G3681.15	conserved
G3681.16	conserved
G3681.18	conserved
G3681.20	variability
G3681.21	variability
G3681.4	conserved
G3681.6	conserved
G3681.8	variability
G3681.9	variability
G3017.1	conserved
G3017.10	human_up
G3017.11	variability
G3017.12	conserved
G3017.13	conserved
G3017.14	variability
G3017.16	conserved
G3017.17	variability
G3017.3	variability
G3017.5	variability
G3017.6	variability
G3017.7	conserved
G3017.8	conserved
G3017.9	conserved
G8368.3	variability
G8368.4	conserved
G8368.5	variability
G8368.6	conserved
G8368.8	variability
G8368.9	conserved
G3748.1	conserved
G3748.2	conserved
G3748.3	conserved
G3748.4	variability
G4563.1	variability
G4563.2	conserved
G4563.3	conserved
G4563.4	variability
G4662.1	variability
G4662.2	variability
G4662.3	conserved
G4662.4	variability
G4662.5	conserved
G4662.6	variability
G4662.7	conserved
G4662.8	conserved
G4655.1	variability
G4655.2	macaque_down
G4655.3	variability
G4655.4	conserved
G4655.5	conserved
G1491.1	conserved
G1491.2	conserved
G4670.1	conserved
G4670.2	conserved
G4670.3	conserved
G4670.4	conserved
G867.1	conserved
G867.2	variability
G867.3	3+2
G867.5	variability
G867.7	conserved
G867.8	conserved
G785.2	conserved
G785.3	conserved
G785.4	conserved
G29.3	chimpanzee_down
G29.4	variability
G29.6	variability
G29.7	variability
G29.9	conserved
G1831.22	conserved
G1831.24	conserved
G1831.33	variability
G1831.42	variability
G1831.46	conserved
G8350.1	variability
G8350.2	variability
G2871.1	conserved
G2871.2	conserved
G6050.1	conserved
G6050.2	conserved
G6050.3	conserved
G6050.5	conserved
G6050.6	conserved
G2843.1	variability
G2843.5	variability
G2847.1	variability
G2847.2	variability
G2847.7	variability
G8127.1	3+2
G8127.2	variability
G8127.3	conserved
G8127.4	chimpanzee_up
G8127.5	conserved
G8127.6	variability
G6370.1	conserved
G6370.10	macaque_up
G6370.12	variability
G6370.14	variability
G6370.19	variability
G6370.22	conserved
G6370.24	conserved
G6370.26	conserved
G6370.3	conserved
G6370.5	conserved
G6370.7	variability
G6370.8	conserved
G8124.2	variability
G8124.3	conserved
G8124.4	variability
G8124.6	conserved
G8124.7	conserved
G8124.8	variability
G2553.10	variability
G2553.12	chimpanzee_up
G2553.2	variability
G2553.3	variability
G2553.4	variability
G2553.5	conserved
G2553.6	conserved
G2553.7	variability
G2553.8	variability
G2553.9	conserved
G3434.1	variability
G3434.2	conserved
G6001.1	conserved
G6001.2	variability
G6001.3	variability
G6001.4	conserved
G6001.5	conserved
G3838.1	conserved
G3838.2	conserved
G3838.3	conserved
G3783.1	variability
G3783.3	variability
G3783.4	variability
G306.2	conserved
G306.3	conserved
G3267.1	conserved
G3267.2	conserved
G301.1	variability
G301.3	conserved
G301.4	macaque_up
G301.5	variability
G114.1	conserved
G114.2	conserved
G114.3	conserved
G114.4	conserved
G5660.1	3+2
G5660.2	conserved
G5660.3	conserved
G5660.5	variability
G5660.6	variability
G5660.7	conserved
G2082.10	conserved
G2082.11	conserved
G2082.2	conserved
G2082.3	variability
G2082.4	conserved
G2082.5	macaque_up
G2082.6	conserved
G2082.7	conserved
G4815.1	variability
G4815.2	variability
G4815.3	gorilla_up
G4794.1	variability
G4794.2	conserved
G4794.3	variability
G4794.4	conserved
G6454.1	conserved
G6454.10	conserved
G6454.2	variability
G6454.3	variability
G6454.5	conserved
G6454.6	conserved
G6454.8	conserved
G6454.9	variability
G7369.2	conserved
G7369.3	conserved
G7369.4	conserved
G5658.1	variability
G5658.2	conserved
G5658.3	conserved
G5658.4	conserved
G5658.5	variability
G8536.1	conserved
G8536.2	conserved
G8536.3	conserved
G4554.2	conserved
G4554.3	conserved
G4554.4	conserved
G4554.5	conserved
G8538.1	conserved
G8538.2	conserved
G8538.3	conserved
G8538.4	conserved
G4919.1	conserved
G4919.10	conserved
G4919.11	conserved
G4919.12	variability
G4919.2	variability
G4919.4	variability
G4919.5	variability
G4919.6	conserved
G4919.7	conserved
G4919.8	variability
G4919.9	conserved
G7380.1	gorilla_up
G7380.2	3+2
G7380.3	conserved
G7380.4	variability
G7380.5	variability
G7380.7	conserved
G7380.8	variability
G2599.1	conserved
G2599.2	conserved
G2599.3	variability
G3555.1	conserved
G3555.2	conserved
G3555.3	conserved
G1015.1	conserved
G1015.2	conserved
G1015.4	conserved
G1015.5	conserved
G2587.1	conserved
G2587.3	conserved
G2587.5	conserved
G2587.6	conserved
G8389.1	conserved
G8389.10	conserved
G8389.14	conserved
G8389.15	conserved
G8389.2	conserved
G8389.3	conserved
G8389.4	conserved
G8389.5	conserved
G8389.8	conserved
G1479.1	variability
G1479.2	variability
G1479.3	variability
G1479.5	conserved
G1479.8	variability
G6850.1	human_down
G6850.12	variability
G6850.3	conserved
G6850.4	conserved
G6850.5	conserved
G6850.6	variability
G3311.1	variability
G3311.2	conserved
G3311.3	variability
G3311.4	variability
G3311.5	variability
G5649.10	conserved
G5649.12	conserved
G5649.14	conserved
G5649.16	variability
G5649.2	variability
G5649.6	conserved
G5649.8	conserved
G6858.1	conserved
G6858.2	variability
G6858.3	conserved
G6858.4	variability
G6858.5	conserved
G6858.7	conserved
G6858.8	conserved
G6857.1	conserved
G6857.10	conserved
G6857.11	variability
G6857.12	conserved
G6857.13	conserved
G6857.14	conserved
G6857.15	macaque_up
G6857.16	conserved
G6857.18	variability
G6857.19	conserved
G6857.2	conserved
G6857.20	conserved
G6857.21	conserved
G6857.22	conserved
G6857.23	conserved
G6857.3	conserved
G6857.4	variability
G6857.5	conserved
G6857.6	variability
G6857.7	conserved
G6857.8	conserved
G3482.13	conserved
G3482.14	conserved
G3482.17	variability
G3482.20	conserved
G3482.3	variability
G3482.8	conserved
G5950.1	variability
G5950.10	variability
G5950.11	conserved
G5950.12	variability
G5950.13	conserved
G5950.3	conserved
G5950.4	variability
G5950.6	variability
G5950.7	conserved
G5950.8	conserved
G3139.1	variability
G3139.2	variability
G3139.3	variability
G4379.1	variability
G4379.2	conserved
G4379.3	variability
G4379.4	conserved
G6005.2	variability
G6005.3	variability
G6005.4	conserved
G6005.5	conserved
G3816.1	conserved
G3816.2	conserved
G3816.3	variability
G8304.1	conserved
G8304.2	conserved
G1767.1	conserved
G1767.2	conserved
G1767.3	conserved
G1767.5	conserved
G2539.1	conserved
G2539.2	conserved
G2539.3	conserved
G741.1	conserved
G741.2	conserved
G741.3	conserved
G741.5	conserved
G6141.2	conserved
G6142.1	conserved
G6153.10	variability
G6153.2	variability
G6153.20	conserved
G6153.22	conserved
G6153.26	variability
G6153.27	conserved
G6153.28	conserved
G6153.32	conserved
G6153.33	variability
G6153.34	conserved
G6153.36	variability
G6153.37	conserved
G6153.6	conserved
G6153.9	conserved
G4847.1	conserved
G4849.1	conserved
G4849.2	conserved
G1606.1	conserved
G1606.2	conserved
G1606.3	conserved
G1627.11	conserved
G1627.12	conserved
G1627.13	variability
G1627.14	conserved
G1627.2	variability
G1627.3	conserved
G1627.6	conserved
G1627.7	conserved
G1627.9	conserved
G1346.1	conserved
G1346.2	conserved
G1346.3	macaque_up
G1346.4	macaque_down
G1346.5	conserved
G1346.7	conserved
G3445.1	conserved
G3445.4	variability
G3445.5	variability
G3445.6	conserved
G3445.7	conserved
G6008.10	conserved
G6008.13	conserved
G6008.14	conserved
G6008.15	conserved
G6008.19	conserved
G6008.2	conserved
G6008.23	conserved
G6008.24	conserved
G6008.25	conserved
G6008.27	conserved
G6008.29	conserved
G6008.3	conserved
G6008.32	conserved
G6008.6	variability
G6008.8	conserved
G2100.1	conserved
G2100.2	conserved
G2100.3	variability
G2896.1	conserved
G2896.2	conserved
G2896.3	variability
G2896.4	conserved
G2896.5	conserved
G2896.6	conserved
G2897.10	conserved
G2897.3	conserved
G2897.4	conserved
G2897.6	conserved
G2897.7	conserved
G46.11	variability
G46.15	variability
G46.4	variability
G46.5	conserved
G46.9	variability
G110.1	conserved
G110.2	variability
G110.3	conserved
G110.4	conserved
G110.5	variability
G110.6	conserved
G110.7	conserved
G110.8	variability
G2120.1	conserved
G2120.2	conserved
G2120.3	conserved
G2120.4	conserved
G2120.5	conserved
G5625.1	conserved
G5625.2	conserved
G5625.3	variability
G5625.4	conserved
G5625.6	gorilla_up
G5625.7	variability
G5625.8	gorilla_up
G5624.1	conserved
G5624.2	variability
G5624.3	variability
G5624.4	conserved
G1665.1	variability
G1665.2	conserved
G1665.3	variability
G1665.4	conserved
G5627.1	conserved
G5627.2	conserved
G5627.3	conserved
G5627.4	conserved
G3996.1	variability
G3996.2	conserved
G3996.3	conserved
G3996.4	conserved
G3996.5	conserved
G4715.1	conserved
G4715.2	conserved
G4715.4	conserved
G2107.11	conserved
G2107.2	conserved
G2107.4	conserved
G2107.5	conserved
G2107.8	conserved
G6107.1	conserved
G6107.3	variability
G6107.4	conserved
G6284.1	conserved
G6284.2	conserved
G6285.1	conserved
G4789.1	conserved
G4789.2	conserved
G4790.1	conserved
G7394.1	conserved
G7394.8	conserved
G3946.2	conserved
G3946.4	conserved
G6106.1	conserved
G6106.2	conserved
G6106.3	conserved
G6186.1	variability
G6186.2	variability
G6186.3	conserved
G6186.4	variability
G6186.7	conserved
G7547.1	conserved
G7547.2	variability
G7547.3	variability
G7547.4	variability
G7547.6	3+2
G5780.1	conserved
G5780.2	variability
G5780.3	variability
G5780.4	conserved
G694.1	variability
G694.2	variability
G694.3	conserved
G694.4	conserved
G694.5	conserved
G4872.1	conserved
G4872.2	conserved
G4872.3	conserved
G1682.1	variability
G1682.2	variability
G1682.4	conserved
G1682.5	conserved
G1682.6	conserved
G2008.1	variability
G2008.2	variability
G2008.4	variability
G2008.5	conserved
G2008.7	conserved
G696.2	variability
G696.3	variability
G702.10	conserved
G702.2	conserved
G702.3	conserved
G702.4	variability
G702.5	variability
G702.6	variability
G702.7	conserved
G702.8	conserved
G3568.1	conserved
G3568.2	conserved
G7814.2	variability
G7814.4	conserved
G7814.5	variability
G4277.1	variability
G4277.2	conserved
G4277.4	variability
G4277.5	conserved
G4277.6	conserved
G4277.7	conserved
G4277.8	conserved
G1719.1	conserved
G1719.2	conserved
G8504.1	variability
G8504.2	conserved
G8504.3	conserved
G8504.4	conserved
G8504.5	conserved
G8504.6	conserved
G8504.7	conserved
G8504.9	conserved
G4114.1	conserved
G4114.2	conserved
G4114.3	conserved
G4119.1	conserved
G4119.8	conserved
G5103.1	variability
G5103.10	conserved
G5103.2	variability
G5103.3	variability
G5103.4	variability
G5103.5	variability
G5103.6	conserved
G5103.7	conserved
G5103.8	conserved
G5103.9	conserved
G3173.1	variability
G3173.2	human_up
G3173.3	conserved
G3173.4	conserved
G3173.5	human_up
G3173.6	human_up
G3173.7	variability
G969.1	conserved
G969.2	conserved
G969.3	conserved
G975.1	variability
G975.10	chimpanzee_up
G975.2	variability
G975.3	conserved
G975.4	variability
G975.5	conserved
G1591.1	conserved
G1591.2	variability
G1591.3	variability
G1591.4	variability
G1591.5	variability
G1591.6	conserved
G99.2	variability
G99.4	variability
G99.5	variability
G890.2	variability
G890.3	conserved
G890.4	variability
G890.5	variability
G890.6	conserved
G890.9	conserved
G6427.1	variability
G6427.2	variability
G6427.4	variability
G6427.6	variability
G6427.7	conserved
G6427.8	conserved
G8475.1	variability
G8475.2	conserved
G8475.3	conserved
G8475.4	conserved
G8359.2	conserved
G8359.3	conserved
G6124.1	conserved
G6124.10	conserved
G6124.11	conserved
G6124.17	conserved
G6124.2	variability
G6124.3	variability
G6124.4	conserved
G6124.5	conserved
G6124.6	variability
G6124.7	macaque_up
G6124.8	conserved
G6266.2	variability
G6266.3	conserved
G6266.4	conserved
G6266.6	variability
G3949.1	variability
G3949.11	conserved
G3949.12	variability
G3949.2	variability
G3949.3	variability
G3949.5	variability
G3949.6	conserved
G3949.7	conserved
G3949.8	conserved
G6268.3	variability
G6268.6	variability
G6269.1	conserved
G1788.1	macaque_down
G1788.2	variability
G1788.3	macaque_up
G7352.1	variability
G7353.1	variability
G14.1	3+2
G14.2	variability
G14.3	conserved
G14.4	conserved
G14.5	conserved
G14.6	variability
G14.7	variability
G14.8	conserved
G8436.1	conserved
G8436.2	conserved
G8436.3	conserved
G8436.4	conserved
G8436.5	variability
G8436.6	variability
G323.14	conserved
G323.15	conserved
G323.18	conserved
G323.19	conserved
G323.21	conserved
G7746.1	conserved
G7746.2	conserved
G7746.3	variability
G7746.4	variability
G7746.5	conserved
G7746.7	variability
G5242.1	conserved
G5242.2	variability
G5242.3	variability
G5242.4	conserved
G5242.5	conserved
G5242.6	conserved
G5242.7	variability
G1283.1	conserved
G1283.2	conserved
G1283.3	conserved
G1283.4	variability
G1283.5	variability
G7451.1	macaque_up
G7451.3	variability
G7451.4	variability
G7451.6	variability
G7836.1	conserved
G7836.10	variability
G7836.12	conserved
G7836.13	conserved
G7836.2	conserved
G7836.3	conserved
G7836.4	conserved
G7836.6	conserved
G5037.1	conserved
G5037.12	conserved
G5037.3	macaque_up
G5037.7	macaque_down
G5037.8	conserved
G6088.1	conserved
G6088.2	conserved
G6088.3	conserved
G4037.1	variability
G4037.2	conserved
G4037.3	variability
G441.1	conserved
G441.2	variability
G441.5	variability
G441.6	variability
G441.7	variability
G441.8	variability
G441.9	conserved
G4376.1	conserved
G4376.2	variability
G4376.3	conserved
G4376.4	conserved
G4375.1	variability
G4375.2	variability
G4375.3	variability
G364.1	variability
G364.2	conserved
G364.3	conserved
G364.4	variability
G364.5	conserved
G7280.1	conserved
G7280.2	conserved
G7280.4	variability
G7280.5	conserved
G7280.6	conserved
G7280.7	conserved
G7286.1	conserved
G7286.2	conserved
G7286.3	conserved
G7286.4	conserved
G7286.5	conserved
G7286.6	conserved
G7287.1	conserved
G7287.10	conserved
G7287.13	conserved
G7287.16	variability
G7287.17	variability
G7287.19	conserved
G7287.2	variability
G7287.24	conserved
G7287.3	conserved
G7287.4	conserved
G7287.5	variability
G7287.6	conserved
G7287.7	conserved
G5911.1	conserved
G5911.2	conserved
G5911.3	conserved
G5912.1	conserved
G7948.1	variability
G7948.2	conserved
G7948.3	conserved
G7948.4	conserved
G6313.1	conserved
G6313.2	conserved
G7231.1	variability
G7231.2	conserved
G7231.3	variability
G7231.4	conserved
G7231.6	variability
G7231.7	variability
G7231.8	conserved
G5914.1	conserved
G5914.10	variability
G5914.11	conserved
G5914.16	conserved
G5914.18	conserved
G5914.2	conserved
G5914.22	variability
G5914.24	conserved
G5914.25	conserved
G5914.3	macaque_up
G5914.5	variability
G5914.6	conserved
G5265.2	conserved
G5265.5	variability
G5265.6	variability
G5265.7	conserved
G3906.2	conserved
G3906.3	conserved
G3906.4	conserved
G3906.6	conserved
G2836.1	conserved
G2836.2	conserved
G486.2	conserved
G486.3	conserved
G486.4	conserved
G6316.1	variability
G6316.2	variability
G5075.1	conserved
G5075.2	conserved
G7228.1	conserved
G7228.3	conserved
G7228.4	variability
G7228.5	conserved
G2601.1	variability
G2601.2	variability
G2601.3	conserved
G2601.4	variability
G2601.5	variability
G2601.6	conserved
G2601.7	conserved
G2601.8	variability
G6028.1	variability
G6028.10	variability
G6028.11	variability
G6028.12	conserved
G6028.13	conserved
G6028.15	conserved
G6028.2	conserved
G6028.3	variability
G6028.5	variability
G6028.9	conserved
G8098.1	conserved
G8098.2	variability
G8098.3	conserved
G2258.2	conserved
G2258.3	variability
G2258.4	variability
G2258.5	conserved
G2258.6	conserved
G2258.7	variability
G2258.8	variability
G372.1	variability
G372.2	conserved
G372.3	variability
G372.4	variability
G372.5	variability
G372.6	variability
G5001.1	variability
G5001.2	conserved
G5001.3	variability
G5001.4	conserved
G5001.6	conserved
G3967.1	conserved
G3967.2	variability
G3967.3	conserved
G3967.4	conserved
G3967.5	variability
G3967.7	conserved
G4867.10	conserved
G4867.11	conserved
G4867.13	conserved
G4867.14	conserved
G4867.17	variability
G4867.18	conserved
G4867.20	conserved
G4867.5	conserved
G4867.7	variability
G4867.9	variability
G7156.1	conserved
G7156.2	conserved
G7156.3	conserved
G7156.4	conserved
G7156.5	conserved
G7156.6	conserved
G7156.7	conserved
G7155.1	conserved
G7155.4	conserved
G7155.6	conserved
G8412.1	conserved
G8412.2	variability
G8412.3	conserved
G8412.4	conserved
G809.1	variability
G809.2	conserved
G809.3	variability
G809.4	conserved
G5966.1	conserved
G5966.2	conserved
G4689.13	conserved
G4689.15	conserved
G6069.1	variability
G6069.3	conserved
G6069.4	variability
G6069.5	variability
G6069.6	conserved
G6069.9	conserved
G7182.1	conserved
G7182.2	conserved
G7743.10	conserved
G7743.2	conserved
G7743.4	variability
G7743.5	variability
G7743.6	conserved
G7743.7	conserved
G7743.8	conserved
G7743.9	conserved
G8065.1	conserved
G8065.13	conserved
G8065.15	conserved
G8065.16	conserved
G8065.17	conserved
G8065.18	conserved
G8065.2	conserved
G8065.20	conserved
G8065.5	orangutan_down
G8065.7	conserved
G3444.1	variability
G3444.2	conserved
G3444.3	variability
G3444.4	conserved
G3444.5	variability
G2388.11	conserved
G2388.2	conserved
G2388.3	variability
G2388.4	conserved
G2388.5	variability
G2388.6	conserved
G2388.8	variability
G2388.9	variability
G6562.1	variability
G6562.10	conserved
G6562.11	variability
G6562.12	variability
G6562.13	conserved
G6562.15	conserved
G6562.2	variability
G6562.3	variability
G6562.4	variability
G6562.5	conserved
G6562.6	conserved
G6562.7	variability
G6562.8	variability
G8398.1	conserved
G8398.2	variability
G8398.3	variability
G8398.4	variability
G2083.1	conserved
G2083.2	conserved
G2083.3	conserved
G4513.1	variability
G4513.2	variability
G4513.3	variability
G4525.1	conserved
G4525.2	conserved
G6508.1	conserved
G6508.2	conserved
G5904.1	conserved
G5904.2	variability
G5904.3	conserved
G5904.5	variability
G5904.8	human_up
G6302.1	variability
G6302.2	variability
G6302.5	variability
G6302.6	conserved
G6302.7	conserved
G6301.2	conserved
G6301.5	conserved
G6301.6	conserved
G2153.1	variability
G2153.2	conserved
G2153.3	variability
G1554.1	conserved
G1554.8	conserved
G1554.9	variability
G1757.1	variability
G1757.10	variability
G1757.11	variability
G1757.12	chimpanzee_up
G1757.13	variability
G1757.3	conserved
G1757.6	conserved
G1757.7	conserved
G1757.8	conserved
G1848.1	variability
G1848.2	conserved
G1848.3	variability
G1848.4	conserved
G1852.1	conserved
G1852.3	conserved
G1852.4	variability
G1852.5	conserved
G1852.6	conserved
G1852.7	conserved
G4580.1	conserved
G4580.2	conserved
G4586.1	conserved
G4586.14	conserved
G4586.17	conserved
G4586.4	conserved
G4586.5	conserved
G4586.7	chimpanzee_up
G4586.8	conserved
G1392.1	conserved
G1392.3	conserved
G1392.9	conserved
G6098.1	conserved
G6098.11	conserved
G6098.12	conserved
G6098.15	conserved
G6098.16	conserved
G6098.19	conserved
G6098.2	conserved
G6098.20	conserved
G6098.22	variability
G6098.3	conserved
G6098.4	variability
G6098.5	conserved
G6098.7	conserved
G6098.8	conserved
G6098.9	variability
G6653.1	conserved
G6653.2	conserved
G6653.4	variability
G6653.5	macaque_down
G6653.6	variability
G7219.1	conserved
G7219.2	conserved
G7219.5	variability
G7219.6	conserved
G454.1	conserved
G454.2	conserved
G5067.1	conserved
G5067.15	conserved
G5067.16	conserved
G5067.17	conserved
G5067.20	conserved
G5067.21	conserved
G5067.22	conserved
G5067.5	conserved
G5067.6	conserved
G5067.7	conserved
G5067.8	conserved
G448.1	variability
G448.2	variability
G448.3	conserved
G7824.10	variability
G7824.11	conserved
G7824.12	orangutan_down
G7824.3	conserved
G7824.8	variability
G7824.9	variability
G320.1	conserved
G320.2	conserved
G320.3	conserved
G320.4	conserved
G320.5	conserved
G320.6	conserved
G320.8	conserved
G321.1	variability
G321.10	conserved
G321.11	conserved
G321.12	conserved
G321.15	variability
G321.16	variability
G321.17	conserved
G321.19	conserved
G321.3	conserved
G321.4	variability
G321.5	variability
G321.6	conserved
G321.7	conserved
G321.9	variability
G5102.1	variability
G5102.10	conserved
G5102.11	variability
G5102.2	conserved
G5102.3	conserved
G5102.4	conserved
G5102.5	variability
G5102.6	conserved
G6602.1	conserved
G6602.2	variability
G6602.3	conserved
G6602.4	variability
G6603.1	conserved
G6603.2	variability
G6603.3	conserved
G6603.4	conserved
G7444.1	conserved
G7444.2	variability
G7444.3	conserved
G7444.4	variability
G6820.1	variability
G6820.2	variability
G6820.4	conserved
G6820.5	conserved
G6820.8	conserved
G891.2	conserved
G891.3	variability
G891.5	conserved
G891.6	conserved
G891.7	conserved
G891.8	variability
G891.9	variability
G2969.1	conserved
G2969.2	macaque_down
G2969.3	conserved
G2969.4	macaque_up
G2969.5	macaque_up
G2969.7	conserved
G1646.1	variability
G1646.10	variability
G1646.11	conserved
G1646.12	variability
G1646.13	conserved
G1646.14	conserved
G1646.15	macaque_up
G1646.18	variability
G1646.2	conserved
G1646.21	conserved
G1646.22	conserved
G1646.3	conserved
G1646.4	conserved
G1646.6	variability
G1646.8	conserved
G1646.9	variability
G4434.1	macaque_down
G4434.2	macaque_up
G4434.3	variability
G4434.4	conserved
G3562.1	conserved
G3562.2	variability
G3562.3	conserved
G3562.4	conserved
G6878.1	conserved
G6878.11	variability
G6878.12	conserved
G6878.3	macaque_up
G6878.4	conserved
G6878.5	conserved
G6878.6	conserved
G6878.8	variability
G6878.9	variability
G3247.1	variability
G3247.5	variability
G3247.6	conserved
G2524.1	variability
G2524.2	variability
G1879.2	variability
G1879.3	conserved
G1879.5	conserved
G1879.7	conserved
G1879.8	conserved
G1892.1	conserved
G1892.16	conserved
G1892.19	conserved
G1892.22	variability
G1892.26	conserved
G1892.27	conserved
G1892.29	conserved
G1892.3	conserved
G1892.31	conserved
G1892.33	conserved
G1892.35	conserved
G1892.5	variability
G1892.6	conserved
G1880.1	variability
G1880.2	variability
G1883.1	conserved
G1883.10	conserved
G1883.11	conserved
G1883.2	conserved
G1883.4	conserved
G1883.5	conserved
G1883.6	variability
G1883.8	conserved
G1883.9	conserved
G5343.1	conserved
G5343.3	conserved
G4097.1	variability
G4097.2	conserved
G4097.3	conserved
G4097.5	conserved
G4839.10	conserved
G4839.2	variability
G4839.3	variability
G4839.5	variability
G4839.6	variability
G4839.7	conserved
G4839.8	conserved
G4839.9	variability
G5249.1	conserved
G5249.10	conserved
G5249.2	variability
G5249.3	variability
G5249.4	conserved
G5249.5	conserved
G5249.6	variability
G5249.7	variability
G5249.8	conserved
G5249.9	conserved
G5228.2	conserved
G5228.3	conserved
G5838.1	conserved
G5838.2	conserved
G5838.3	conserved
G5180.1	conserved
G5180.2	conserved
G5180.3	conserved
G5180.4	conserved
G5180.5	conserved
G5149.1	variability
G5149.2	variability
G5149.3	conserved
G5165.1	3+2
G5165.2	conserved
G5165.3	variability
G5165.4	conserved
G5165.5	variability
G5165.6	conserved
G5165.8	variability
G5215.1	variability
G5215.10	conserved
G5215.2	conserved
G5215.3	variability
G5215.4	variability
G5215.5	variability
G5215.7	conserved
G5215.8	conserved
G5215.9	conserved
G2199.1	conserved
G2199.2	conserved
G2199.3	conserved
G2199.4	conserved
G2199.5	variability
G2199.6	conserved
G5202.12	variability
G5202.14	variability
G5202.9	conserved
G2219.1	conserved
G2219.3	conserved
G2190.3	variability
G2190.6	variability
G5206.1	variability
G5206.2	variability
G2224.1	variability
G2224.2	conserved
G2224.3	variability
G2224.4	variability
G2224.5	conserved
G5192.1	variability
G5192.2	conserved
G5192.3	variability
G5192.4	conserved
G5192.5	macaque_up
G5192.6	macaque_down
G5178.1	conserved
G5178.2	variability
G5178.3	variability
G5178.4	conserved
G2173.1	variability
G2173.10	conserved
G2173.11	conserved
G2173.12	conserved
G2173.13	conserved
G2173.14	conserved
G2173.2	conserved
G2173.3	conserved
G2173.4	conserved
G2173.6	conserved
G2173.8	variability
G2173.9	conserved
G2177.1	variability
G2177.4	variability
G2177.6	variability
G2177.9	conserved
G8410.1	variability
G8410.2	variability
G8410.3	conserved
G4284.1	conserved
G4284.2	conserved
G4284.3	conserved
G4284.4	conserved
G4284.5	conserved
G4284.6	variability
G4284.7	conserved
G8457.1	variability
G8457.2	variability
G8457.3	orangutan_down
G8457.4	variability
G8457.6	conserved
G8457.7	variability
G8457.8	variability
G1808.1	conserved
G1808.2	conserved
G1808.7	conserved
G2680.1	conserved
G2680.2	conserved
G2681.1	conserved
G2681.10	variability
G2681.4	conserved
G2681.5	variability
G2681.7	conserved
G2681.9	variability
G2581.1	conserved
G2581.2	variability
G2581.3	variability
G2581.4	conserved
G1823.1	variability
G1823.4	conserved
G1823.5	conserved
G1823.6	variability
G1823.7	conserved
G1823.9	conserved
G2640.1	conserved
G2640.10	variability
G2640.11	conserved
G2640.12	variability
G2640.13	conserved
G2640.15	conserved
G2640.2	conserved
G2640.3	variability
G2640.4	conserved
G2640.7	conserved
G2640.8	conserved
G2640.9	variability
G161.1	conserved
G161.2	conserved
G161.4	conserved
G8075.1	variability
G8075.2	conserved
G8075.3	conserved
G8075.5	conserved
G8075.6	conserved
G2695.2	variability
G2695.4	variability
G2695.5	conserved
G2695.6	variability
G2695.7	conserved
G2695.8	conserved
G742.1	conserved
G742.2	conserved
G742.4	conserved
G742.5	conserved
G742.6	conserved
G742.8	conserved
G742.9	conserved
G159.2	conserved
G159.4	conserved
G159.5	conserved
G159.7	conserved
G4141.1	conserved
G4141.13	conserved
G4141.17	conserved
G4141.2	conserved
G4141.6	conserved
G4141.7	conserved
G4141.8	variability
G2893.1	macaque_down
G2893.3	macaque_up
G2892.1	variability
G2892.2	conserved
G2892.4	variability
G2892.5	conserved
G2892.8	conserved
G6151.1	conserved
G6151.3	macaque_up
G6151.4	variability
G6151.6	conserved
G6151.7	conserved
G2272.1	conserved
G2272.2	conserved
G2272.3	conserved
G2272.4	conserved
G3346.1	gorilla_down
G3346.11	conserved
G3346.13	conserved
G3346.3	gorilla_up
G3346.4	conserved
G3346.8	conserved
G3346.9	conserved
G8411.2	conserved
G8411.3	conserved
G8411.4	conserved
G8411.5	conserved
G3166.1	conserved
G3167.1	conserved
G6295.1	conserved
G6295.10	conserved
G6295.11	conserved
G6295.13	variability
G6295.15	conserved
G6295.3	conserved
G6295.4	variability
G6295.6	conserved
G6295.7	conserved
G6295.8	variability
G6295.9	variability
G7549.13	conserved
G7549.3	variability
G7549.5	variability
G7549.7	variability
G7549.9	conserved
G3975.1	conserved
G3975.2	conserved
G3975.3	conserved
G3974.1	conserved
G3974.3	conserved
G3974.4	conserved
G4925.1	variability
G4925.2	variability
G4925.4	conserved
G4925.5	variability
G895.1	conserved
G895.2	orangutan_up
G895.4	orangutan_down
G895.5	conserved
G895.6	conserved
G895.7	conserved
G895.9	conserved
G3484.1	variability
G3484.2	variability
G3484.3	variability
G3470.1	conserved
G3470.2	conserved
G3470.4	conserved
G7586.1	conserved
G7586.2	conserved
G7638.1	conserved
G7638.2	conserved
G7638.3	conserved
G2500.1	macaque_up
G2500.2	conserved
G2500.3	macaque_down
G2500.4	variability
G2490.1	conserved
G2490.2	conserved
G2490.3	conserved
G2490.4	conserved
G2490.5	conserved
G2490.7	conserved
G2507.1	chimpanzee_down
G2507.2	variability
G2507.3	conserved
G2507.4	variability
G2507.5	conserved
G6720.1	conserved
G6720.3	conserved
G6720.4	conserved
G6720.5	conserved
G2834.1	orangutan_down
G2834.2	orangutan_up
G2834.3	conserved
G2834.5	conserved
G508.1	conserved
G508.2	conserved
G508.3	conserved
G510.1	conserved
G510.3	conserved
G7690.1	variability
G7690.2	variability
G7690.4	variability
G830.1	conserved
G830.2	conserved
G5615.2	conserved
G5615.3	variability
G5615.5	conserved
G5615.6	variability
G5467.1	variability
G5467.2	conserved
G5467.3	conserved
G5467.4	variability
G5467.5	conserved
G5471.2	variability
G5471.4	variability
G7274.10	conserved
G7274.2	conserved
G7274.3	variability
G7274.4	variability
G7274.7	conserved
G7274.8	conserved
G7274.9	variability
G5739.28	variability
G5739.29	variability
G5765.1	variability
G5765.11	conserved
G5765.18	variability
G5765.2	variability
G5765.3	variability
G5765.5	conserved
G5765.7	variability
G5765.8	conserved
G5747.1	conserved
G5747.2	conserved
G1977.10	conserved
G1977.11	variability
G1977.12	conserved
G1977.14	conserved
G1977.15	variability
G1977.3	variability
G1977.4	conserved
G1977.8	conserved
G1977.9	variability
G700.1	variability
G700.4	variability
G700.5	variability
G700.6	conserved
G700.8	conserved
G4663.1	conserved
G4663.2	conserved
G4663.3	conserved
G4663.4	conserved
G4663.6	conserved
G8125.1	conserved
G8125.3	macaque_down
G8125.6	macaque_up
G8125.7	conserved
G8161.1	variability
G8161.2	conserved
G8161.3	variability
G8161.6	variability
G8161.7	conserved
G8171.1	conserved
G8171.2	conserved
G8152.1	conserved
G8152.2	conserved
G8152.3	conserved
G8152.4	conserved
G8152.5	conserved
G1129.14	conserved
G1129.19	conserved
G1129.21	conserved
G1129.24	conserved
G1129.29	conserved
G1129.33	conserved
G1129.35	conserved
G1129.36	conserved
G1129.37	conserved
G1129.39	variability
G1129.41	conserved
G1129.42	conserved
G1129.43	variability
G1129.44	conserved
G1129.45	conserved
G1129.1	variability
G1129.2	variability
G1124.1	conserved
G1124.2	conserved
G991.11	conserved
G991.12	conserved
G991.13	conserved
G991.14	conserved
G991.15	variability
G991.16	variability
G991.18	variability
G991.19	variability
G991.2	variability
G991.20	conserved
G991.21	conserved
G991.22	conserved
G991.23	variability
G991.24	conserved
G991.3	conserved
G991.5	variability
G991.6	conserved
G991.8	conserved
G991.9	conserved
G3063.1	conserved
G3063.2	conserved
G3063.3	variability
G3063.6	conserved
G3063.7	conserved
G3063.8	conserved
G6950.1	conserved
G6950.2	conserved
G7065.1	conserved
G7065.11	conserved
G7065.12	conserved
G7065.13	conserved
G7065.4	human_up
G7065.5	variability
G7065.6	conserved
G7065.8	conserved
G7069.1	conserved
G7069.2	conserved
G7126.1	conserved
G7126.10	conserved
G7126.2	conserved
G7126.3	conserved
G7126.4	conserved
G7126.7	conserved
G7126.8	conserved
G7126.9	conserved
G7055.1	variability
G7055.2	conserved
G7055.3	variability
G7984.1	conserved
G7984.2	conserved
G7984.3	conserved
G7984.4	conserved
G408.2	variability
G408.5	conserved
G408.6	variability
G408.7	variability
G7961.1	variability
G7961.2	human_up
G7961.3	conserved
G7961.4	macaque_up
G7961.6	conserved
G7961.7	conserved
G981.1	conserved
G981.10	variability
G981.13	conserved
G981.15	conserved
G981.2	conserved
G981.3	conserved
G981.5	conserved
G981.7	conserved
G981.8	variability
G981.9	conserved
G1044.3	variability
G1044.5	variability
G4224.5	variability
G4224.9	variability
G3208.1	variability
G3208.2	variability
G4128.1	conserved
G4128.10	conserved
G4128.11	conserved
G4128.12	conserved
G4128.16	variability
G4128.17	conserved
G4128.25	conserved
G4128.6	conserved
G4127.1	conserved
G4127.2	conserved
G4014.1	variability
G4014.2	variability
G4014.3	conserved
G4014.4	conserved
G4014.5	conserved
G1269.1	conserved
G1269.2	conserved
G1269.3	conserved
G1269.4	conserved
G4051.2	macaque_up
G4051.3	macaque_down
G4051.4	conserved
G4051.6	conserved
G4051.8	conserved
G5475.1	conserved
G5475.3	conserved
G5486.5	variability
G5486.6	variability
G5488.1	variability
G5488.2	conserved
G5488.3	variability
G5488.4	variability
G5488.6	variability
G5488.7	conserved
G5516.1	conserved
G5516.2	conserved
G5492.1	variability
G5492.2	conserved
G5492.3	conserved
G5492.4	variability
G5481.1	conserved
G5481.2	variability
G5481.3	conserved
G5481.7	conserved
G5519.1	conserved
G5519.2	variability
G5551.1	conserved
G5551.10	3+2
G5551.11	conserved
G5551.2	conserved
G5551.3	variability
G5551.5	variability
G5551.6	variability
G5551.7	conserved
G5551.8	variability
G5551.9	conserved
G5464.1	conserved
G5464.2	conserved
G5523.1	conserved
G5523.4	conserved
G5523.5	conserved
G5524.1	conserved
G5524.2	variability
G5524.3	conserved
G5524.4	variability
G5553.1	variability
G5553.2	variability
G5553.3	conserved
G5553.4	variability
G5553.5	variability
G5555.1	conserved
G5555.2	variability
G5555.3	variability
G5558.1	conserved
G5558.4	conserved
G5596.1	conserved
G5596.2	variability
G5596.3	variability
G5596.4	macaque_up
G5562.1	conserved
G5562.2	conserved
G5562.3	conserved
G5564.1	variability
G5564.2	variability
G5501.1	variability
G5501.2	variability
G5501.3	variability
G5525.1	conserved
G5525.2	conserved
G5565.1	variability
G5565.2	chimpanzee_up
G5565.3	3+2
G5527.1	conserved
G5527.10	conserved
G5527.12	variability
G5527.14	conserved
G5527.2	conserved
G5527.3	variability
G5527.9	conserved
G5640.1	macaque_down
G5640.2	variability
G5640.3	variability
G5640.4	variability
G5605.1	conserved
G5605.2	conserved
G5605.4	conserved
G5608.1	macaque_up
G5608.13	conserved
G5608.14	variability
G5608.2	variability
G5608.3	human_up
G5608.4	conserved
G5608.6	conserved
G5608.7	conserved
G5608.8	conserved
G5608.9	conserved
G5529.2	conserved
G5529.3	conserved
G5529.5	variability
G5529.6	conserved
G5529.8	variability
G5529.9	conserved
G5531.2	variability
G5531.3	variability
G5508.10	conserved
G5508.2	variability
G5508.3	variability
G5508.4	conserved
G5508.5	conserved
G5508.6	variability
G5508.7	variability
G5508.8	variability
G5508.9	variability
G5532.1	conserved
G5532.2	conserved
G5532.3	conserved
G5532.4	conserved
G5532.5	conserved
G5532.7	conserved
G5532.9	conserved
G5646.1	variability
G5646.2	variability
G5646.3	variability
G5646.4	variability
G5512.1	conserved
G5512.2	conserved
G5512.3	conserved
G5536.1	conserved
G5536.2	conserved
G5536.3	variability
G5537.1	conserved
G5537.2	conserved
G5537.3	conserved
G5575.1	conserved
G5575.2	conserved
G5575.3	conserved
G5575.4	conserved
G5575.5	conserved
G5575.7	conserved
G5576.1	conserved
G5577.1	conserved
G5577.10	conserved
G5577.2	variability
G5577.3	variability
G5577.4	variability
G5577.5	conserved
G5577.7	conserved
G5577.8	conserved
G5539.1	conserved
G5539.2	conserved
G5617.1	conserved
G5617.2	conserved
G5540.1	conserved
G5540.2	human_down
G5540.3	conserved
G5540.5	human_up
G5543.1	conserved
G5543.2	conserved
G5543.3	conserved
G5543.4	variability
G5585.1	conserved
G5585.2	conserved
G5585.3	conserved
G5585.4	variability
G5585.5	conserved
G5586.2	variability
G5586.3	variability
G5586.4	3+2
G5586.5	conserved
G5586.6	conserved
G5586.7	conserved
G5586.9	conserved
G5589.1	macaque_down
G5589.2	macaque_up
G5592.11	conserved
G5592.5	conserved
G5592.7	conserved
G5594.1	variability
G5594.2	variability
G5628.1	variability
G5628.2	conserved
G5628.7	variability
G5628.8	conserved
G5630.1	conserved
G5630.2	conserved
G2484.1	variability
G2484.3	variability
G2484.4	variability
G2484.5	conserved
G2484.6	variability
G2488.10	variability
G2488.2	conserved
G2488.3	conserved
G2488.6	conserved
G2488.8	conserved
G2523.1	variability
G2523.2	conserved
G2523.3	conserved
G2541.1	variability
G2541.11	conserved
G2541.12	conserved
G2541.13	conserved
G2541.14	conserved
G2541.16	conserved
G2541.2	variability
G2541.5	variability
G2541.6	variability
G2541.8	conserved
G2543.1	conserved
G2543.2	variability
G2543.3	variability
G2543.4	conserved
G2588.1	conserved
G2588.2	conserved
G2588.4	conserved
G2588.5	conserved
G2593.1	conserved
G2593.2	conserved
G2593.3	conserved
G2593.4	conserved
G2593.5	conserved
G2593.6	conserved
G2645.1	conserved
G2645.2	variability
G2645.3	variability
G2645.4	conserved
G2559.1	variability
G2559.2	human_up
G2559.3	variability
G2559.4	variability
G2648.1	conserved
G2648.2	conserved
G2648.3	conserved
G2648.4	conserved
G2648.5	conserved
G2561.1	conserved
G2562.1	variability
G2562.2	conserved
G2562.3	conserved
G2562.4	conserved
G2649.2	variability
G2649.4	conserved
G2649.5	conserved
G2649.6	variability
G2652.1	conserved
G2652.2	conserved
G2652.3	conserved
G2652.4	conserved
G2652.6	conserved
G2652.7	conserved
G2674.1	conserved
G2674.2	conserved
G2674.3	conserved
G2674.5	conserved
G2567.1	conserved
G2567.2	variability
G2567.3	variability
G2567.6	human_up
G2567.7	variability
G2567.8	variability
G2567.9	conserved
G2654.1	conserved
G2654.2	variability
G2654.3	human_down
G2654.4	human_down
G2602.1	variability
G2602.2	variability
G2602.3	conserved
G2604.1	macaque_up
G2604.2	conserved
G2604.3	variability
G2605.1	conserved
G2605.10	conserved
G2605.11	conserved
G2605.12	variability
G2605.14	variability
G2605.5	conserved
G2605.7	conserved
G2605.8	conserved
G2605.9	conserved
G2683.1	variability
G2683.4	variability
G2683.5	conserved
G2683.7	conserved
G2714.1	variability
G2714.2	macaque_up
G2714.4	conserved
G2714.5	conserved
G2714.6	conserved
G2714.7	variability
G2579.1	variability
G2579.11	conserved
G2579.12	conserved
G2579.15	variability
G2579.16	conserved
G2579.17	conserved
G2579.2	variability
G2579.3	conserved
G2579.4	variability
G2579.5	conserved
G2579.8	conserved
G2579.9	conserved
G2659.18	variability
G2659.22	variability
G2608.1	conserved
G2608.2	conserved
G2690.1	conserved
G2690.2	macaque_down
G2690.3	macaque_up
G2693.1	conserved
G2693.2	conserved
G2693.3	variability
G2693.4	variability
G2693.6	conserved
G2663.1	variability
G2663.2	variability
G2663.3	conserved
G2464.1	variability
G2464.2	variability
G2698.1	conserved
G2698.5	variability
G2698.8	conserved
G2442.1	variability
G2442.2	variability
G2442.3	variability
G2442.4	conserved
G2442.5	variability
G2442.6	chimpanzee_up
G2442.7	variability
G2442.8	variability
G2492.1	conserved
G2492.2	conserved
G2704.4	conserved
G2704.5	conserved
G2704.6	conserved
G2501.1	conserved
G2501.12	conserved
G2501.16	conserved
G2501.21	conserved
G2501.24	conserved
G2501.25	conserved
G2501.4	conserved
G2509.10	conserved
G2509.11	conserved
G2509.2	conserved
G2509.5	conserved
G2509.8	conserved
G2509.9	conserved
G5248.1	conserved
G5248.2	conserved
G5248.3	conserved
G5248.5	conserved
G5221.1	variability
G5221.2	variability
G5221.5	conserved
G5295.1	conserved
G5295.10	conserved
G5295.13	conserved
G5295.14	conserved
G5295.15	variability
G5295.4	conserved
G5295.5	variability
G5295.7	variability
G5295.8	conserved
G5339.1	conserved
G5339.2	conserved
G5339.3	conserved
G5378.1	conserved
G5378.4	conserved
G5353.2	variability
G5353.3	variability
G5381.2	conserved
G5381.5	conserved
G5381.9	conserved
G5359.1	variability
G5359.2	conserved
G5359.3	conserved
G5359.4	macaque_up
G5359.5	macaque_down
G5363.1	conserved
G5363.2	variability
G5363.3	variability
G5363.5	conserved
G5368.1	conserved
G5368.2	conserved
G5368.3	macaque_up
G5368.4	macaque_down
G5371.1	conserved
G5371.2	conserved
G5371.3	conserved
G5372.1	conserved
G5372.2	conserved
G5372.3	variability
G5372.4	variability
G5372.5	conserved
G5375.1	conserved
G5375.2	conserved
G5168.1	conserved
G5168.2	conserved
G5142.2	variability
G5142.3	variability
G5231.3	variability
G5231.4	variability
G5231.5	variability
G5231.6	variability
G5231.7	variability
G5231.8	conserved
G5232.1	conserved
G5232.3	conserved
G5232.4	variability
G5232.5	conserved
G5267.1	conserved
G5267.2	variability
G5267.3	conserved
G5267.4	variability
G5267.5	variability
G5237.1	variability
G5237.2	variability
G5237.3	conserved
G5237.4	variability
G5237.5	3+2
G5237.6	variability
G5237.7	variability
G5272.1	conserved
G5272.10	variability
G5272.11	variability
G5272.12	conserved
G5272.14	conserved
G5272.15	variability
G5272.2	variability
G5272.3	variability
G5272.6	variability
G5272.7	conserved
G5272.8	chimpanzee_up
G5272.9	conserved
G5273.1	variability
G5273.2	conserved
G5273.3	variability
G5277.2	variability
G5277.3	variability
G5277.4	conserved
G5277.5	gorilla_up
G5278.1	conserved
G5278.2	conserved
G5302.1	variability
G5302.2	variability
G5302.3	variability
G5302.5	conserved
G4008.1	conserved
G4008.3	variability
G4008.4	variability
G3900.10	conserved
G3900.13	variability
G3900.14	conserved
G3900.17	conserved
G3900.2	conserved
G3900.4	conserved
G3900.5	variability
G3900.6	conserved
G3900.8	variability
G3900.9	conserved
G3905.1	conserved
G3905.10	conserved
G3905.12	conserved
G3905.2	conserved
G3905.3	orangutan_up
G3905.4	conserved
G3905.5	conserved
G3905.7	conserved
G3905.8	orangutan_up
G3905.9	variability
G3907.1	conserved
G3907.14	variability
G3907.16	conserved
G3907.5	conserved
G3907.7	variability
G3910.1	conserved
G3910.3	conserved
G3910.4	conserved
G3957.2	conserved
G3957.3	conserved
G3957.4	conserved
G3917.1	conserved
G3917.10	variability
G3917.3	conserved
G3917.4	conserved
G3917.5	variability
G3917.7	variability
G3917.8	conserved
G3917.9	conserved
G3962.1	variability
G3962.2	variability
G8460.1	conserved
G8460.2	variability
G8460.4	conserved
G8460.6	variability
G8460.7	variability
G8460.8	conserved
G8481.1	conserved
G8481.2	conserved
G8462.1	conserved
G8462.2	conserved
G8462.3	variability
G8462.4	conserved
G8465.2	conserved
G8465.3	conserved
G8490.1	variability
G8490.10	conserved
G8490.11	conserved
G8490.2	conserved
G8490.3	conserved
G8490.5	conserved
G8490.7	variability
G8490.9	conserved
G8516.1	variability
G8516.3	variability
G8525.1	conserved
G8525.2	conserved
G8525.3	conserved
G8380.1	conserved
G8380.2	conserved
G8468.1	conserved
G8468.2	conserved
G8468.5	conserved
G8530.1	conserved
G8530.2	conserved
G8530.3	conserved
G8530.4	conserved
G8530.6	conserved
G8500.1	variability
G8500.2	variability
G8430.2	macaque_down
G8430.3	conserved
G8430.7	macaque_down
G8430.9	macaque_up
G8540.1	3+2
G8540.2	conserved
G8540.3	variability
G8521.1	variability
G8521.3	variability
G2086.1	conserved
G2086.2	conserved
G2086.3	conserved
G2086.4	conserved
G2086.6	conserved
G2086.9	conserved
G8354.1	variability
G8354.3	variability
G8360.1	conserved
G8360.2	conserved
G8428.1	conserved
G8428.2	variability
G8428.3	conserved
G8428.4	variability
G8428.5	conserved
G8428.7	variability
G2360.1	conserved
G2360.10	conserved
G2360.13	conserved
G2360.14	conserved
G2360.15	conserved
G2360.16	variability
G2360.17	variability
G2360.19	variability
G2360.2	variability
G2360.20	variability
G2360.21	conserved
G2360.22	conserved
G2360.23	conserved
G2360.26	variability
G2360.5	conserved
G2360.7	variability
G2360.8	conserved
G2360.9	conserved
G2424.1	variability
G2424.2	conserved
G2424.3	variability
G2367.1	variability
G2367.2	conserved
G2367.3	conserved
G2368.1	conserved
G2368.2	conserved
G2368.3	conserved
G2368.4	conserved
G2369.1	conserved
G2369.2	variability
G2369.5	variability
G2407.3	conserved
G2407.4	conserved
G4167.1	variability
G4167.2	conserved
G4167.3	3+2
G4167.4	variability
G4167.6	conserved
G2401.11	conserved
G2401.12	conserved
G2401.2	variability
G2401.3	variability
G2401.4	conserved
G2401.6	conserved
G2401.7	conserved
G2401.8	conserved
G2402.1	variability
G2402.2	conserved
G2402.4	conserved
G2402.5	conserved
G2402.6	variability
G2402.7	conserved
G2402.8	variability
G2374.1	conserved
G2374.2	conserved
G2374.3	conserved
G2374.4	variability
G2374.7	conserved
G2306.1	conserved
G2306.2	conserved
G2306.3	conserved
G2344.1	conserved
G2344.2	variability
G2344.3	conserved
G2344.4	variability
G2344.5	conserved
G2310.1	conserved
G2310.3	variability
G2310.4	conserved
G2310.5	variability
G2310.6	conserved
G2377.1	conserved
G2377.11	conserved
G2377.12	conserved
G2377.13	conserved
G2377.14	conserved
G2377.17	conserved
G2377.18	conserved
G2377.19	conserved
G2377.2	conserved
G2377.20	conserved
G2377.21	conserved
G2377.22	conserved
G2377.23	conserved
G2377.3	conserved
G2377.4	conserved
G2377.6	conserved
G2377.7	conserved
G2377.8	conserved
G2352.1	conserved
G2352.2	conserved
G3283.1	variability
G3283.2	conserved
G3283.3	variability
G3283.4	conserved
G3194.15	conserved
G3194.19	conserved
G3194.5	conserved
G3194.9	conserved
G3193.1	human_up
G3193.2	human_down
G3287.1	conserved
G3287.2	conserved
G3322.1	variability
G3322.2	variability
G3322.3	variability
G3322.4	variability
G3322.5	variability
G3229.1	conserved
G3229.2	conserved
G3229.3	conserved
G3342.2	variability
G3342.3	conserved
G3342.4	variability
G3342.5	variability
G3342.6	variability
G3342.7	variability
G3342.8	conserved
G3342.9	macaque_up
G3296.1	variability
G3296.2	conserved
G3296.3	conserved
G3296.4	variability
G3260.1	variability
G3260.2	conserved
G3260.3	conserved
G3260.5	conserved
G3260.8	conserved
G3260.9	conserved
G3266.1	conserved
G3266.2	variability
G3266.3	variability
G3266.5	conserved
G3321.1	variability
G3321.10	variability
G3321.11	macaque_down
G3321.12	conserved
G3321.2	conserved
G3321.3	variability
G3321.6	variability
G3321.8	conserved
G3271.1	conserved
G3271.3	conserved
G3317.1	orangutan_down
G3317.2	variability
G3317.3	conserved
G3317.4	variability
G3317.6	conserved
G3314.1	variability
G3314.2	conserved
G3314.4	variability
G3314.5	variability
G3314.6	variability
G3314.7	conserved
G3313.1	conserved
G3313.2	conserved
G3313.3	conserved
G3313.4	conserved
G3313.5	conserved
G3313.6	conserved
G3349.2	conserved
G3349.3	conserved
G3349.4	conserved
G3349.5	conserved
G3363.1	orangutan_up
G3363.3	variability
G3363.5	variability
G3029.1	variability
G3029.6	variability
G3029.8	conserved
G3029.9	variability
G3371.1	conserved
G3371.2	conserved
G3028.1	conserved
G3028.2	conserved
G3028.3	variability
G3028.4	conserved
G3373.1	variability
G3373.2	variability
G3373.4	conserved
G3373.6	variability
G3376.2	conserved
G3376.3	conserved
G3376.5	conserved
G3376.7	conserved
G3385.1	variability
G3385.2	variability
G3385.3	conserved
G3385.4	variability
G3385.5	conserved
G3385.6	variability
G3385.7	conserved
G3385.8	variability
G3385.9	conserved
G3386.2	variability
G3386.3	conserved
G3386.4	conserved
G3386.6	variability
G3121.1	conserved
G3121.2	conserved
G3121.3	conserved
G3121.4	conserved
G3050.1	conserved
G3050.10	conserved
G3050.2	conserved
G3050.3	conserved
G3050.4	conserved
G3050.5	conserved
G3050.6	conserved
G3050.7	conserved
G3152.1	conserved
G3152.2	conserved
G3036.1	conserved
G3036.2	conserved
G3129.1	conserved
G3129.3	variability
G3129.4	variability
G3129.7	variability
G3129.8	variability
G3092.1	variability
G3092.2	conserved
G3092.3	conserved
G3092.4	variability
G3093.1	conserved
G3093.2	variability
G3093.4	variability
G3093.5	variability
G3159.1	conserved
G3159.2	macaque_up
G3159.3	macaque_down
G3159.4	conserved
G3158.3	variability
G3158.4	conserved
G3158.5	conserved
G3158.6	variability
G3158.7	conserved
G3133.1	variability
G3133.2	variability
G3133.3	conserved
G3133.4	conserved
G3133.5	variability
G3133.6	conserved
G3133.7	variability
G3101.1	variability
G3101.2	variability
G3101.3	variability
G3101.4	variability
G3099.1	conserved
G3099.2	variability
G3099.3	conserved
G3099.5	variability
G3099.6	conserved
G3219.1	variability
G3219.2	variability
G3217.1	variability
G3217.3	variability
G3144.1	variability
G3144.10	variability
G3144.13	variability
G3144.20	variability
G3144.21	variability
G3144.22	variability
G3144.24	variability
G3144.29	conserved
G3144.3	conserved
G3145.1	variability
G3145.10	conserved
G3145.2	variability
G3145.3	variability
G3145.4	conserved
G3145.5	conserved
G3145.6	conserved
G3145.8	conserved
G2874.1	variability
G2874.2	macaque_up
G2874.4	variability
G2874.5	conserved
G2879.1	conserved
G2879.2	conserved
G2879.3	conserved
G2879.4	conserved
G2960.1	conserved
G2960.2	conserved
G2960.3	conserved
G2900.1	conserved
G2900.2	conserved
G2900.3	conserved
G2900.7	conserved
G2967.13	variability
G2967.6	variability
G2967.7	variability
G2967.9	variability
G3015.1	conserved
G3015.2	conserved
G2787.1	conserved
G2787.2	variability
G2787.3	macaque_down
G2787.4	conserved
G2787.5	conserved
G2787.6	variability
G2787.7	macaque_up
G2789.1	conserved
G2789.10	conserved
G2789.2	conserved
G2789.3	conserved
G2789.4	conserved
G2789.5	conserved
G2789.6	conserved
G2789.7	conserved
G2789.8	conserved
G2789.9	conserved
G2825.10	conserved
G2825.11	conserved
G2825.14	conserved
G2825.5	conserved
G2825.7	conserved
G2825.8	conserved
G2798.1	conserved
G2798.2	conserved
G2837.2	conserved
G2838.1	conserved
G2838.2	conserved
G2812.1	variability
G2812.2	conserved
G2812.3	variability
G2812.5	variability
G2812.6	variability
G2813.1	conserved
G2813.3	conserved
G2813.5	conserved
G2813.6	conserved
G2775.1	variability
G2775.2	conserved
G2775.3	variability
G2821.1	conserved
G2821.10	conserved
G2821.12	conserved
G2821.13	conserved
G2821.4	conserved
G2821.5	variability
G2821.6	conserved
G2821.7	variability
G2821.9	conserved
G7793.1	human_up
G7793.2	human_down
G7793.3	conserved
G7793.4	variability
G7657.1	variability
G7657.2	variability
G7726.1	variability
G7726.2	gorilla_up
G7726.3	variability
G7726.4	conserved
G7726.5	variability
G7691.1	variability
G7691.2	conserved
G7691.3	variability
G7691.4	conserved
G7821.1	conserved
G7821.2	conserved
G7701.1	conserved
G7701.3	variability
G7701.4	variability
G7701.5	variability
G7827.1	conserved
G7827.11	conserved
G7827.13	conserved
G7827.14	conserved
G7827.4	variability
G7827.5	conserved
G7827.6	variability
G7827.7	variability
G7827.8	conserved
G7828.1	variability
G7828.3	variability
G7772.2	conserved
G7772.3	conserved
G7772.4	conserved
G7772.5	conserved
G7772.6	conserved
G7772.7	conserved
G7772.8	variability
G7849.1	variability
G7849.2	conserved
G7849.3	conserved
G7849.4	variability
G7745.10	conserved
G7745.11	variability
G7745.12	chimpanzee_up
G7745.3	variability
G7745.5	conserved
G7745.6	variability
G7745.7	variability
G7745.8	conserved
G7745.9	conserved
G7850.1	conserved
G7850.4	conserved
G7807.1	variability
G7807.2	conserved
G7807.3	conserved
G7807.4	conserved
G7807.5	conserved
G7778.1	conserved
G7778.2	conserved
G7778.3	variability
G7778.5	variability
G7778.6	variability
G7778.7	conserved
G7870.2	variability
G7870.4	variability
G7870.5	conserved
G7870.7	conserved
G7870.8	variability
G7810.1	variability
G7810.2	variability
G7810.3	variability
G7855.1	variability
G7855.2	variability
G7909.1	variability
G7909.2	variability
G7909.4	variability
G7909.6	variability
G7909.7	variability
G7817.1	variability
G7817.2	conserved
G7817.3	variability
G7921.2	macaque_down
G7921.3	conserved
G7921.4	conserved
G7643.1	variability
G7643.2	3+2
G7643.3	conserved
G7643.4	variability
G7643.5	variability
G7643.6	variability
G7643.7	conserved
G7643.8	conserved
G7643.9	conserved
G7647.2	variability
G7647.3	variability
G7647.4	variability
G7647.5	conserved
G7647.6	conserved
G7712.1	variability
G7712.3	variability
G7712.5	conserved
G7713.1	conserved
G7713.2	conserved
G7713.4	conserved
G7682.1	variability
G7682.2	variability
G7680.1	variability
G7680.5	conserved
G7680.6	variability
G7636.1	conserved
G7636.2	conserved
G7636.3	conserved
G7636.4	conserved
G7655.1	conserved
G7655.2	conserved
G7655.3	conserved
G7759.1	conserved
G7759.10	conserved
G7759.12	conserved
G7759.13	conserved
G7759.14	conserved
G7759.3	macaque_up
G7759.4	variability
G7759.5	conserved
G7759.9	conserved
G7686.1	conserved
G7686.2	conserved
G7689.1	variability
G7689.13	conserved
G7689.14	variability
G7689.2	conserved
G7689.4	conserved
G7689.5	conserved
G4383.1	variability
G4383.2	conserved
G4383.3	variability
G4383.4	conserved
G4383.5	conserved
G4383.6	variability
G4383.7	conserved
G4383.8	conserved
G4395.1	variability
G4395.3	conserved
G4395.4	variability
G4395.5	conserved
G4395.6	variability
G4184.1	variability
G4184.2	variability
G4193.1	variability
G4193.2	variability
G4196.1	conserved
G4196.2	conserved
G4196.3	conserved
G4196.4	conserved
G4196.5	conserved
G4457.1	variability
G4457.3	variability
G4457.6	conserved
G4457.7	conserved
G4457.9	conserved
G4057.1	variability
G4057.2	conserved
G4057.3	conserved
G4057.4	macaque_up
G4120.1	3+2
G4120.2	3+2
G4121.1	conserved
G4121.2	conserved
G4490.1	variability
G4490.2	variability
G4490.3	variability
G4271.1	variability
G4271.2	conserved
G4271.4	conserved
G4339.1	conserved
G4339.2	conserved
G4339.4	conserved
G4339.5	conserved
G4352.1	variability
G4352.2	variability
G4307.1	macaque_down
G4307.2	macaque_up
G4413.1	conserved
G4413.2	variability
G4413.4	conserved
G4413.5	variability
G4413.6	conserved
G4065.1	variability
G4065.2	variability
G4140.1	conserved
G4140.2	conserved
G4140.3	conserved
G4140.4	conserved
G4364.1	variability
G4364.2	variability
G4364.3	conserved
G4364.4	conserved
G4363.1	variability
G4363.2	conserved
G4363.3	conserved
G4363.4	conserved
G4472.1	macaque_up
G4472.2	macaque_down
G4471.1	conserved
G4471.2	conserved
G4142.1	conserved
G4142.2	conserved
G4142.3	conserved
G4142.4	conserved
G4142.5	conserved
G4419.2	conserved
G4419.3	variability
G4419.4	variability
G4419.5	3+2
G4419.6	3+2
G4419.7	conserved
G4425.1	conserved
G4425.2	variability
G4425.3	variability
G4425.4	variability
G4427.1	conserved
G4427.3	conserved
G4427.4	conserved
G4427.5	conserved
G4427.6	variability
G4421.2	variability
G4421.3	variability
G4159.1	conserved
G4159.2	conserved
G4159.3	conserved
G4159.4	conserved
G4160.1	variability
G4160.2	variability
G4433.1	conserved
G4433.2	conserved
G4433.3	conserved
G4479.2	conserved
G4479.5	conserved
G4180.1	conserved
G4180.2	conserved
G4180.3	macaque_down
G4180.4	conserved
G4187.1	variability
G4187.10	conserved
G4187.2	variability
G4187.3	variability
G4187.4	conserved
G4187.8	conserved
G4186.1	variability
G4186.2	conserved
G4186.3	variability
G4186.4	variability
G4240.1	variability
G4240.2	conserved
G4240.3	variability
G4243.1	conserved
G4243.2	conserved
G4291.1	conserved
G4291.2	conserved
G4287.1	conserved
G4287.2	conserved
G4286.1	conserved
G4286.2	conserved
G4286.3	conserved
G4286.4	conserved
G4286.5	conserved
G4267.1	variability
G4267.3	conserved
G4267.4	variability
G4372.1	variability
G4372.2	variability
G4372.3	conserved
G4372.4	variability
G4372.5	conserved
G4323.1	macaque_up
G4323.2	variability
G4323.3	3+2
G4323.4	variability
G4323.5	conserved
G4378.1	variability
G4378.2	variability
G4378.3	conserved
G7488.1	conserved
G7488.11	conserved
G7488.12	conserved
G7488.13	conserved
G7488.2	conserved
G7488.3	conserved
G7488.6	conserved
G7538.1	conserved
G7538.7	conserved
G7492.1	conserved
G7492.2	conserved
G7492.3	conserved
G7492.4	variability
G7492.5	conserved
G7494.1	variability
G7494.3	conserved
G7494.4	variability
G7494.5	variability
G7407.1	variability
G7407.2	variability
G7407.3	variability
G7545.1	macaque_down
G7545.2	variability
G7545.3	variability
G7545.4	macaque_up
G7545.5	conserved
G7545.6	conserved
G7408.1	conserved
G7408.2	conserved
G7408.3	variability
G7408.4	variability
G7408.5	conserved
G7408.7	conserved
G7408.8	variability
G7548.2	conserved
G7548.3	variability
G7548.4	conserved
G7548.5	conserved
G7548.6	variability
G7603.1	conserved
G7603.2	conserved
G7603.3	conserved
G7603.4	conserved
G7416.1	conserved
G7416.2	conserved
G7416.3	conserved
G7416.4	conserved
G7416.5	conserved
G7416.6	conserved
G7417.1	conserved
G7417.10	conserved
G7417.2	conserved
G7417.3	conserved
G7417.4	conserved
G7417.5	conserved
G7417.7	conserved
G7417.8	conserved
G7417.9	conserved
G7607.2	human_down
G7607.3	variability
G7607.5	conserved
G7607.6	conserved
G7607.7	conserved
G7607.8	variability
G7608.1	variability
G7608.2	variability
G7608.3	variability
G7557.1	variability
G7557.2	variability
G7559.1	conserved
G7559.2	conserved
G7559.3	conserved
G7559.4	variability
G7560.1	conserved
G7560.2	variability
G7560.3	conserved
G7564.1	conserved
G7564.2	conserved
G7564.3	conserved
G7630.1	variability
G7630.3	variability
G7630.6	conserved
G7389.1	conserved
G7389.2	variability
G7389.3	variability
G7389.4	conserved
G7389.5	conserved
G7566.1	conserved
G7566.2	conserved
G7566.3	conserved
G7429.1	conserved
G7429.2	conserved
G7430.1	variability
G7430.2	conserved
G7430.3	conserved
G7430.4	conserved
G7430.5	conserved
G7433.1	conserved
G7433.3	conserved
G7433.5	conserved
G7434.1	conserved
G7434.2	conserved
G7434.3	conserved
G7470.1	variability
G7470.2	variability
G7504.1	3+2
G7504.2	variability
G7504.3	gorilla_up
G7504.4	conserved
G7512.1	conserved
G7512.10	conserved
G7512.11	conserved
G7512.12	variability
G7512.13	conserved
G7512.2	conserved
G7512.9	variability
G7388.2	variability
G7388.4	variability
G7571.1	conserved
G7571.2	conserved
G7577.1	variability
G7577.2	variability
G7577.3	conserved
G7577.4	variability
G7578.1	variability
G7578.2	chimpanzee_up
G7578.3	variability
G7578.4	conserved
G7532.1	conserved
G7532.2	conserved
G7398.1	conserved
G7398.2	conserved
G7400.1	conserved
G7400.2	conserved
G7400.4	conserved
G7400.5	conserved
G7584.1	conserved
G7584.2	variability
G7584.3	conserved
G7584.4	conserved
G7401.2	variability
G7401.3	variability
G7401.4	variability
G7401.6	variability
G7401.8	conserved
G7589.1	conserved
G7589.10	variability
G7589.2	conserved
G7589.3	conserved
G7589.4	conserved
G7589.5	conserved
G7589.9	conserved
G7590.1	variability
G7590.2	variability
G7590.3	conserved
G7404.1	conserved
G7404.2	conserved
G7404.3	conserved
G7449.10	conserved
G7449.11	conserved
G7449.3	variability
G7449.4	conserved
G7449.5	3+2
G7449.6	variability
G7449.8	conserved
G7449.9	conserved
G7450.2	variability
G7450.3	variability
G7468.1	variability
G7468.2	variability
G7468.3	3+2
G7949.1	variability
G7949.2	conserved
G7949.3	conserved
G7949.4	conserved
G7949.6	conserved
G8047.1	variability
G8047.2	variability
G8047.3	variability
G8047.4	conserved
G8130.3	variability
G8130.4	conserved
G8130.5	conserved
G8130.6	variability
G8158.1	conserved
G8158.2	conserved
G8158.4	conserved
G8110.1	variability
G8110.2	conserved
G8110.3	conserved
G8110.4	variability
G8110.5	conserved
G8112.1	conserved
G8112.2	conserved
G8112.3	conserved
G8151.1	conserved
G8151.10	conserved
G8151.11	conserved
G8151.13	variability
G8151.14	variability
G8151.3	conserved
G8151.4	variability
G8151.5	conserved
G8151.6	conserved
G7952.1	conserved
G7952.2	conserved
G7952.3	conserved
G7952.4	conserved
G7956.1	conserved
G7956.2	conserved
G7956.3	conserved
G7956.5	conserved
G7959.1	conserved
G7959.2	conserved
G7959.6	conserved
G7967.1	variability
G7967.2	conserved
G7967.4	conserved
G7967.5	variability
G7967.7	variability
G7967.8	variability
G7967.9	conserved
G7943.1	conserved
G7943.3	conserved
G7944.1	conserved
G8013.1	conserved
G8013.2	conserved
G8016.1	variability
G8016.2	conserved
G8016.3	conserved
G7988.1	variability
G7988.2	variability
G7988.4	variability
G7988.7	conserved
G8273.1	conserved
G8273.2	conserved
G8033.1	variability
G8033.4	variability
G8033.5	conserved
G8033.6	macaque_up
G8235.2	variability
G8235.3	conserved
G8235.5	conserved
G8235.6	conserved
G8235.8	variability
G8237.10	conserved
G8237.17	conserved
G8237.2	conserved
G8237.3	conserved
G8237.4	conserved
G8237.6	conserved
G8237.7	conserved
G8237.8	conserved
G8237.9	conserved
G7998.1	variability
G7998.3	conserved
G7998.4	variability
G7998.5	conserved
G7998.6	conserved
G8040.2	conserved
G8040.3	conserved
G8040.4	conserved
G8030.1	chimpanzee_up
G8030.10	conserved
G8030.11	conserved
G8030.2	conserved
G8030.4	conserved
G8030.5	conserved
G8030.7	variability
G8030.8	variability
G8030.9	variability
G940.10	conserved
G940.2	conserved
G940.4	conserved
G940.6	conserved
G940.7	conserved
G940.9	conserved
G1146.1	variability
G1146.2	variability
G1146.3	conserved
G1216.1	conserved
G1216.2	conserved
G1009.2	variability
G1009.3	variability
G1009.4	variability
G1009.5	conserved
G1009.6	conserved
G1009.7	conserved
G1009.9	conserved
G1230.1	variability
G1230.10	variability
G1230.3	variability
G1230.4	conserved
G1230.5	variability
G1230.6	conserved
G1230.9	conserved
G1232.1	conserved
G1232.2	conserved
G1232.3	variability
G1232.4	conserved
G1062.1	conserved
G1062.3	conserved
G1091.1	variability
G1091.2	variability
G1091.3	conserved
G1091.4	variability
G1091.7	variability
G1091.8	variability
G1091.9	conserved
G1093.1	variability
G1093.2	conserved
G1093.4	variability
G1153.1	conserved
G1153.2	conserved
G1159.1	conserved
G1159.2	conserved
G1159.3	conserved
G1172.1	conserved
G1172.2	conserved
G1172.3	variability
G1172.4	conserved
G1172.5	conserved
G1240.1	variability
G1240.2	variability
G920.1	conserved
G920.11	variability
G920.12	conserved
G920.13	conserved
G920.14	conserved
G920.15	variability
G920.2	conserved
G920.3	variability
G920.6	variability
G920.9	variability
G1185.1	conserved
G1185.3	conserved
G1185.4	conserved
G1185.5	variability
G1185.6	macaque_up
G1185.7	conserved
G1252.1	variability
G1252.2	variability
G1252.4	variability
G926.1	variability
G928.1	conserved
G928.2	conserved
G1193.1	conserved
G1193.6	conserved
G1193.9	conserved
G1197.1	variability
G1197.10	conserved
G1197.11	conserved
G1197.4	conserved
G1197.8	conserved
G1197.9	conserved
G1018.1	variability
G1018.10	variability
G1018.5	conserved
G1029.1	variability
G1029.2	variability
G1088.3	variability
G1088.4	variability
G1088.5	variability
G1088.6	conserved
G3584.1	conserved
G3584.10	conserved
G3584.11	conserved
G3584.8	variability
G3584.9	variability
G3648.1	conserved
G3648.3	conserved
G3648.4	macaque_up
G3648.5	variability
G3658.2	conserved
G3658.3	conserved
G3658.7	conserved
G3661.2	macaque_up
G3661.3	macaque_down
G3773.2	variability
G3773.3	variability
G3773.4	variability
G3773.5	conserved
G3773.6	conserved
G3746.1	conserved
G3746.10	variability
G3746.11	conserved
G3746.2	conserved
G3746.3	conserved
G3746.4	variability
G3746.6	conserved
G3746.7	conserved
G3447.1	conserved
G3447.3	variability
G3447.4	conserved
G3535.2	variability
G3535.3	variability
G3535.4	conserved
G3535.5	human_up
G3535.6	conserved
G3820.1	conserved
G3820.2	conserved
G3820.3	conserved
G3820.4	conserved
G3468.1	conserved
G3468.6	conserved
G3468.7	variability
G3466.1	conserved
G3466.2	variability
G3466.3	variability
G3466.4	conserved
G3466.5	conserved
G3466.6	conserved
G3542.1	variability
G3542.2	variability
G3480.1	conserved
G3480.2	conserved
G3595.1	conserved
G3595.2	conserved
G3595.3	conserved
G3596.1	conserved
G3596.2	conserved
G3596.3	conserved
G3597.1	conserved
G3597.2	conserved
G3597.3	conserved
G3757.1	variability
G3757.10	variability
G3757.2	variability
G3757.3	variability
G3757.4	variability
G3757.5	conserved
G3757.6	conserved
G3761.3	variability
G3761.4	conserved
G3761.5	variability
G3607.10	conserved
G3607.11	conserved
G3607.12	conserved
G3607.2	macaque_up
G3607.4	conserved
G3607.5	conserved
G3607.6	variability
G3607.7	conserved
G3607.9	conserved
G3768.1	conserved
G3768.10	conserved
G3768.11	variability
G3768.12	conserved
G3768.13	conserved
G3768.14	conserved
G3768.22	conserved
G3768.29	conserved
G3768.30	variability
G3768.34	conserved
G3848.10	conserved
G3848.11	variability
G3848.14	conserved
G3848.15	variability
G3848.18	conserved
G3848.2	conserved
G3848.20	variability
G3848.5	conserved
G3848.6	variability
G3848.7	conserved
G3848.8	conserved
G3611.2	conserved
G3611.3	conserved
G3611.5	conserved
G3611.6	conserved
G3611.8	conserved
G3615.1	conserved
G3615.3	conserved
G3615.4	conserved
G3615.5	conserved
G3627.1	conserved
G3627.2	conserved
G3687.1	conserved
G3687.2	variability
G3687.3	conserved
G3688.1	variability
G3688.2	variability
G3688.3	conserved
G3688.4	variability
G3691.1	variability
G3691.2	variability
G3722.1	3+2
G3722.3	3+2
G3722.4	conserved
G3722.6	conserved
G3727.10	conserved
G3727.11	conserved
G3727.2	macaque_up
G3727.3	conserved
G3727.5	macaque_down
G3770.1	variability
G3770.2	variability
G3770.3	conserved
G3697.1	conserved
G3697.2	variability
G3697.3	variability
G3697.5	variability
G3697.6	variability
G3419.2	conserved
G3419.3	conserved
G3419.4	conserved
G3419.5	conserved
G3519.1	variability
G3519.2	conserved
G3519.3	variability
G3519.4	conserved
G3785.1	variability
G3785.2	variability
G3785.3	conserved
G3785.4	variability
G3785.5	variability
G3785.6	variability
G3557.1	macaque_down
G3557.2	variability
G3557.4	conserved
G3796.1	conserved
G3796.3	conserved
G3796.4	conserved
G3796.6	conserved
G3798.1	conserved
G3798.2	variability
G3798.4	variability
G3798.5	conserved
G3565.1	variability
G3565.2	conserved
G3565.3	conserved
G3564.1	variability
G3564.2	variability
G3564.3	conserved
G3563.1	variability
G3563.2	conserved
G3563.3	conserved
G3563.4	conserved
G3563.5	variability
G3570.1	variability
G3570.2	conserved
G3570.4	variability
G3570.5	conserved
G3574.1	conserved
G3574.2	variability
G3574.3	conserved
G3574.4	variability
G3574.5	variability
G3574.7	conserved
G6273.1	variability
G6273.2	macaque_up
G6273.3	conserved
G6273.4	conserved
G6273.5	3+2
G6273.6	variability
G6273.8	conserved
G6288.1	conserved
G6288.10	variability
G6288.12	conserved
G6288.2	variability
G6288.3	variability
G6288.4	variability
G6288.6	variability
G6288.7	variability
G6288.8	conserved
G6288.9	conserved
G6371.1	conserved
G6371.2	conserved
G6371.4	conserved
G6371.6	variability
G6376.2	conserved
G6376.3	conserved
G6377.1	variability
G6377.2	variability
G6377.5	variability
G6444.1	conserved
G6444.2	conserved
G6446.1	conserved
G6446.2	conserved
G6476.1	conserved
G6476.2	variability
G6476.4	conserved
G6476.5	variability
G6476.8	conserved
G6476.9	variability
G6227.1	variability
G6227.2	variability
G6397.1	conserved
G6397.2	conserved
G6485.2	conserved
G6485.3	variability
G6485.5	conserved
G6485.6	conserved
G6485.7	conserved
G6485.8	conserved
G6487.1	conserved
G6487.2	conserved
G6487.3	conserved
G6487.4	conserved
G6487.5	conserved
G6252.1	conserved
G6252.4	conserved
G6252.5	conserved
G6252.6	variability
G6252.7	variability
G6458.1	conserved
G6458.10	conserved
G6458.11	3+2
G6458.12	conserved
G6458.13	conserved
G6458.14	conserved
G6458.15	variability
G6458.6	variability
G6458.7	conserved
G6458.8	variability
G6256.1	conserved
G6256.2	conserved
G6256.3	variability
G6256.4	conserved
G6256.5	variability
G6210.1	conserved
G6210.10	conserved
G6210.11	conserved
G6210.2	conserved
G6210.3	variability
G6210.4	variability
G6210.5	conserved
G6210.6	conserved
G6210.7	variability
G6210.8	conserved
G6210.9	conserved
G6258.11	conserved
G6258.2	conserved
G6258.3	conserved
G6258.6	conserved
G6258.8	variability
G6258.9	variability
G6473.1	gorilla_down
G6474.1	gorilla_up
G6474.2	gorilla_up
G6506.1	conserved
G6506.2	conserved
G6506.3	conserved
G6506.4	conserved
G6506.5	conserved
G6260.1	variability
G6260.10	conserved
G6260.11	conserved
G6260.2	conserved
G6260.3	conserved
G6260.4	conserved
G6260.6	conserved
G6260.7	variability
G6260.8	conserved
G6260.9	conserved
G6265.1	conserved
G6265.5	variability
G6265.6	variability
G6265.7	variability
G1357.1	conserved
G1357.2	conserved
G1357.3	conserved
G1357.5	conserved
G1357.6	conserved
G1364.1	conserved
G1364.2	conserved
G1364.3	conserved
G1686.1	conserved
G1686.2	conserved
G1686.3	conserved
G1731.1	conserved
G1731.2	conserved
G1498.1	conserved
G1498.3	conserved
G1429.11	variability
G1429.16	variability
G1431.1	conserved
G1431.2	conserved
G1433.1	conserved
G1433.2	conserved
G1746.1	conserved
G1746.2	conserved
G1751.1	orangutan_down
G1751.2	orangutan_up
G1751.3	conserved
G1559.1	conserved
G1559.2	variability
G1559.3	conserved
G1559.5	conserved
G1559.6	variability
G1559.7	variability
G1559.8	conserved
G1441.1	3+2
G1441.3	3+2
G1442.1	variability
G1442.2	variability
G1442.3	variability
G1442.4	variability
G1442.5	conserved
G1304.1	variability
G1304.2	variability
G1632.1	conserved
G1632.10	conserved
G1632.11	conserved
G1632.2	conserved
G1632.5	conserved
G1632.6	conserved
G1632.7	conserved
G1632.8	conserved
G1632.9	conserved
G1637.1	variability
G1637.2	conserved
G1637.5	variability
G1637.6	conserved
G1325.1	conserved
G1325.2	variability
G1325.3	conserved
G1325.4	gorilla_up
G1325.5	variability
G1325.7	variability
G1693.1	variability
G1693.11	conserved
G1693.12	variability
G1693.2	variability
G1693.3	conserved
G1693.5	variability
G1693.6	variability
G1693.7	conserved
G1693.8	conserved
G1329.1	conserved
G1329.2	conserved
G1705.1	conserved
G1705.10	conserved
G1705.5	variability
G1705.7	conserved
G1705.8	conserved
G1705.9	conserved
G1718.1	conserved
G1718.2	variability
G1718.3	variability
G1718.4	conserved
G1718.5	variability
G1718.6	conserved
G1372.1	conserved
G1372.2	conserved
G1372.3	variability
G1372.4	conserved
G1372.5	variability
G1374.1	variability
G1374.11	conserved
G1374.12	variability
G1374.2	variability
G1374.3	conserved
G1374.5	conserved
G1374.6	conserved
G1374.8	variability
G1374.9	conserved
G1380.1	conserved
G1380.2	conserved
G1380.3	variability
G1380.4	conserved
G1380.5	variability
G1380.6	variability
G1380.7	variability
G1384.1	conserved
G1384.2	conserved
G1384.3	conserved
G1384.5	variability
G1400.1	variability
G1400.3	variability
G1400.4	variability
G1414.1	variability
G1414.4	conserved
G1414.5	orangutan_up
G1414.6	variability
G1414.7	conserved
G1480.1	variability
G1480.10	conserved
G1480.11	conserved
G1480.2	conserved
G1480.5	conserved
G1480.7	conserved
G1480.8	variability
G1286.10	conserved
G1286.11	conserved
G1286.2	orangutan_up
G1286.3	conserved
G1286.5	3+2
G1286.7	conserved
G1286.8	macaque_up
G1286.9	variability
G1552.1	conserved
G1552.2	conserved
G1552.3	conserved
G1552.4	conserved
G1672.10	3+2
G1672.11	variability
G1672.3	variability
G1672.4	variability
G1672.5	variability
G1672.7	conserved
G1672.9	conserved
G1939.1	conserved
G1939.2	variability
G1939.3	variability
G2146.1	variability
G2146.11	conserved
G2146.2	conserved
G2146.3	conserved
G2146.4	conserved
G2146.5	variability
G2146.8	conserved
G2210.1	conserved
G2210.2	conserved
G2210.3	conserved
G2210.4	conserved
G2151.1	variability
G2151.2	variability
G2151.3	variability
G2152.1	variability
G2152.10	conserved
G2152.11	macaque_up
G2152.12	conserved
G2152.13	conserved
G2152.14	variability
G2152.15	conserved
G2152.16	conserved
G2152.3	conserved
G2152.5	conserved
G2152.6	conserved
G2152.7	variability
G2214.1	conserved
G2214.11	conserved
G2214.3	conserved
G2214.4	variability
G2214.5	variability
G2214.6	conserved
G2214.7	variability
G2214.8	conserved
G2156.1	conserved
G2156.3	conserved
G2156.5	conserved
G2156.6	conserved
G2156.7	conserved
G2156.8	conserved
G1951.1	variability
G1951.2	conserved
G1951.4	conserved
G2074.1	conserved
G2074.2	conserved
G2074.3	conserved
G2074.4	conserved
G2037.1	variability
G2037.3	conserved
G2037.4	variability
G2098.1	conserved
G2098.2	conserved
G2098.3	conserved
G2098.4	conserved
G2098.5	conserved
G2102.1	conserved
G2102.2	conserved
G2102.5	conserved
G2103.1	conserved
G2103.2	conserved
G2103.3	variability
G2103.4	conserved
G1786.1	variability
G1786.2	variability
G1786.3	variability
G1786.4	variability
G1786.5	conserved
G1786.6	conserved
G1786.7	variability
G1786.8	variability
G2163.1	conserved
G2163.2	conserved
G1792.1	conserved
G1792.2	conserved
G1842.1	conserved
G1842.2	variability
G1842.3	conserved
G1842.4	variability
G1842.5	conserved
G1843.1	conserved
G1843.2	variability
G1843.3	conserved
G1843.4	variability
G1843.5	conserved
G2174.1	variability
G2174.2	variability
G2174.3	variability
G2174.4	conserved
G2174.5	variability
G2174.6	conserved
G2174.7	variability
G1845.1	variability
G1845.2	variability
G2178.1	conserved
G2178.3	conserved
G2178.4	conserved
G2178.5	conserved
G2178.6	conserved
G2250.1	conserved
G2250.10	variability
G2250.12	gorilla_up
G2250.13	variability
G2250.14	conserved
G2250.15	variability
G2250.2	variability
G2250.3	conserved
G2250.4	conserved
G2250.5	conserved
G2250.6	conserved
G2250.7	variability
G2250.8	conserved
G2250.9	variability
G1911.10	conserved
G1911.11	conserved
G1911.14	conserved
G1911.16	variability
G1911.18	conserved
G1911.20	variability
G1911.25	conserved
G1911.26	conserved
G1911.5	human_up
G1911.6	conserved
G1911.8	variability
G2196.1	variability
G2196.2	variability
G2196.3	conserved
G2196.5	conserved
G2196.6	variability
G2196.7	human_down
G2196.8	variability
G1918.1	conserved
G1918.2	conserved
G1918.5	conserved
G1918.6	conserved
G1918.7	variability
G2201.1	conserved
G2201.14	conserved
G2201.15	conserved
G2201.17	conserved
G2201.19	conserved
G2201.2	variability
G2201.22	variability
G2201.3	conserved
G2201.4	conserved
G2201.5	variability
G2201.6	variability
G2201.7	conserved
G2201.8	conserved
G2261.1	variability
G2261.2	variability
G2261.3	conserved
G2261.4	conserved
G1978.1	conserved
G1978.4	macaque_up
G1978.5	macaque_down
G1978.6	conserved
G2044.1	conserved
G2044.2	conserved
G2048.1	variability
G2048.11	conserved
G2048.14	conserved
G2048.15	conserved
G2048.16	variability
G2048.2	conserved
G2048.5	conserved
G2048.6	conserved
G2048.7	conserved
G2048.8	conserved
G2048.9	conserved
G2050.1	variability
G2050.2	variability
G2050.3	conserved
G2050.4	conserved
G2050.7	conserved
G2051.10	conserved
G2051.11	conserved
G2051.12	variability
G2051.2	variability
G2051.3	conserved
G2051.5	conserved
G2051.6	conserved
G2051.8	variability
G2051.9	conserved
G2060.1	conserved
G2060.10	conserved
G2060.11	conserved
G2060.12	conserved
G2060.3	conserved
G2060.4	conserved
G2060.5	conserved
G2060.7	conserved
G2060.8	conserved
G2060.9	conserved
G2068.1	variability
G2068.3	conserved
G2068.4	variability
G2068.5	variability
G1798.1	conserved
G1798.2	conserved
G2109.1	variability
G2109.17	conserved
G2109.18	conserved
G2109.19	conserved
G2109.2	conserved
G2109.4	variability
G2109.5	conserved
G2109.6	conserved
G2109.7	conserved
G2109.8	variability
G1805.1	conserved
G1805.2	conserved
G1805.3	conserved
G2115.1	variability
G2115.3	conserved
G2115.5	variability
G2115.6	conserved
G2115.7	variability
G1813.1	macaque_down
G1813.10	conserved
G1813.11	conserved
G1813.12	conserved
G1813.15	conserved
G1813.16	conserved
G1813.17	conserved
G1813.18	variability
G1813.19	macaque_up
G1813.2	variability
G1813.23	conserved
G1813.3	conserved
G1813.4	conserved
G1813.6	conserved
G1815.1	variability
G1815.2	conserved
G1815.4	variability
G1815.5	conserved
G1815.6	conserved
G1815.7	conserved
G1815.8	variability
G1860.1	conserved
G1860.10	variability
G1860.11	conserved
G1860.2	variability
G1860.4	conserved
G1860.5	variability
G1860.6	conserved
G1860.7	conserved
G1860.9	variability
G1861.2	conserved
G1861.4	conserved
G2203.1	variability
G2203.11	conserved
G2203.2	conserved
G2203.3	variability
G2203.5	variability
G2203.6	variability
G2203.7	variability
G1862.1	conserved
G1862.3	conserved
G1862.4	conserved
G1862.7	conserved
G1864.1	conserved
G1864.10	conserved
G1864.2	variability
G1864.4	conserved
G1864.5	conserved
G1864.7	conserved
G1864.8	conserved
G1864.9	conserved
G2207.1	3+2
G2207.2	variability
G2207.3	variability
G2207.4	conserved
G2207.5	conserved
G2207.6	conserved
G2142.1	conserved
G2142.2	variability
G2142.3	variability
G6977.2	conserved
G6977.3	conserved
G6977.4	conserved
G7249.2	conserved
G7249.3	conserved
G7249.4	variability
G7249.5	variability
G7249.6	conserved
G7249.7	variability
G7249.9	conserved
G7251.1	conserved
G7251.2	conserved
G7251.4	conserved
G7251.5	conserved
G6944.2	variability
G6944.4	variability
G6944.5	variability
G6944.6	conserved
G7191.1	variability
G7191.2	variability
G7191.3	variability
G7191.4	conserved
G6947.1	variability
G6947.14	conserved
G6947.16	conserved
G6947.2	conserved
G6947.20	conserved
G6947.23	conserved
G6947.24	conserved
G6947.25	variability
G6947.27	conserved
G7257.1	variability
G7257.2	variability
G7257.3	variability
G7258.1	variability
G7258.2	variability
G7258.3	conserved
G7196.1	conserved
G7196.10	conserved
G7196.11	conserved
G7196.13	variability
G7196.14	gorilla_up
G7196.15	conserved
G7196.17	variability
G7196.5	variability
G7196.7	variability
G7196.8	conserved
G7196.9	variability
G7260.1	variability
G7260.2	variability
G7260.3	variability
G7260.4	variability
G7260.5	conserved
G7260.6	variability
G7266.1	conserved
G7266.2	conserved
G7266.3	conserved
G7270.3	variability
G7270.4	variability
G7270.6	variability
G6981.1	macaque_down
G6981.10	variability
G6981.14	macaque_up
G6981.15	variability
G6981.16	variability
G6981.3	variability
G6981.7	conserved
G6981.9	variability
G6981.2	conserved
G6981.4	conserved
G7344.1	conserved
G7344.2	conserved
G7344.4	conserved
G7344.5	variability
G7064.1	variability
G7064.2	variability
G7072.1	conserved
G7072.11	conserved
G7072.14	conserved
G7072.15	conserved
G7072.19	conserved
G7072.2	conserved
G7072.21	variability
G7072.23	conserved
G7072.6	conserved
G7073.1	variability
G7073.2	variability
G7073.3	variability
G7073.4	conserved
G7361.3	variability
G7361.4	conserved
G7361.5	variability
G7363.1	3+2
G7363.2	3+2
G7363.3	conserved
G7363.4	conserved
G7138.1	conserved
G7138.11	variability
G7138.13	variability
G7138.16	conserved
G7138.18	conserved
G7138.2	conserved
G7138.4	conserved
G7138.7	conserved
G7138.9	conserved
G7080.1	variability
G7080.2	variability
G7080.3	variability
G7080.4	variability
G6951.1	variability
G6951.2	conserved
G6951.3	conserved
G6951.7	variability
G6951.8	variability
G7144.10	conserved
G7144.2	conserved
G7144.3	variability
G7144.5	conserved
G7144.7	conserved
G7144.8	variability
G7144.9	conserved
G7086.1	conserved
G7086.2	variability
G7086.3	conserved
G7086.4	variability
G7149.1	variability
G7149.10	conserved
G7149.11	conserved
G7149.12	variability
G7149.13	variability
G7149.14	conserved
G7149.6	conserved
G7149.8	variability
G7149.9	conserved
G7150.1	variability
G7150.2	3+2
G7150.3	variability
G7208.1	variability
G7208.2	variability
G7211.10	variability
G7211.13	conserved
G7211.14	variability
G7211.15	variability
G7211.16	orangutan_down
G7211.3	conserved
G7211.4	variability
G7211.5	variability
G7211.6	variability
G7211.7	conserved
G7211.8	variability
G7215.1	variability
G7215.2	conserved
G7215.3	conserved
G7215.4	conserved
G7215.5	conserved
G7215.6	conserved
G7215.7	conserved
G7215.8	conserved
G7215.9	conserved
G7217.1	variability
G7217.2	conserved
G7217.3	conserved
G7217.6	variability
G7282.1	human_up
G7282.10	conserved
G7282.11	variability
G7282.12	conserved
G7282.3	conserved
G7282.4	conserved
G7282.5	variability
G7282.6	conserved
G7282.7	conserved
G7282.8	conserved
G7282.9	variability
G7237.1	conserved
G7237.3	conserved
G7237.4	conserved
G6976.1	conserved
G6976.4	variability
G7222.2	conserved
G7222.3	conserved
G7222.4	conserved
G7222.5	conserved
G7158.1	conserved
G7158.2	variability
G7158.3	variability
G6979.1	conserved
G6979.4	conserved
G7295.1	variability
G7295.10	conserved
G7295.12	conserved
G7295.4	conserved
G7295.5	conserved
G7295.6	conserved
G7295.7	conserved
G7295.8	conserved
G7302.1	variability
G7302.2	conserved
G7302.3	variability
G7236.1	conserved
G7236.2	conserved
G7236.3	conserved
G7236.5	conserved
G7236.6	conserved
G7305.1	variability
G7305.3	variability
G7241.1	variability
G7241.2	variability
G7241.3	variability
G7314.1	conserved
G7314.2	conserved
G7321.2	conserved
G7321.3	conserved
G7321.4	conserved
G7092.1	conserved
G7092.2	variability
G7092.3	variability
G7092.5	conserved
G7092.6	variability
G7092.7	conserved
G7092.9	conserved
G7379.1	human_up
G7379.2	variability
G7379.3	conserved
G7379.4	conserved
G7379.6	conserved
G7107.1	conserved
G7107.5	conserved
G7108.1	variability
G7108.2	variability
G7108.3	variability
G6914.1	conserved
G6914.10	variability
G6914.13	variability
G6914.15	variability
G6914.2	conserved
G6914.20	conserved
G6914.21	conserved
G6914.23	conserved
G6914.25	conserved
G6914.26	variability
G6914.28	human_up
G6914.3	conserved
G6914.4	conserved
G6914.6	variability
G6914.8	conserved
G6916.1	variability
G6916.3	variability
G6916.4	3+2
G6916.5	variability
G6916.7	conserved
G6917.1	conserved
G6917.2	conserved
G6929.1	conserved
G6929.2	variability
G6929.5	conserved
G6929.6	variability
G7121.1	variability
G7121.10	conserved
G7121.11	conserved
G7121.3	conserved
G7121.4	macaque_up
G7121.5	conserved
G7121.7	variability
G7121.8	3+2
G7131.1	conserved
G7131.2	conserved
G7131.3	conserved
G7131.4	conserved
G6989.1	conserved
G6989.2	conserved
G6511.1	conserved
G6511.2	variability
G6511.3	variability
G6703.1	variability
G6703.2	variability
G6703.3	conserved
G6528.1	3+2
G6528.3	variability
G6528.4	conserved
G6528.6	conserved
G6528.7	variability
G6766.1	variability
G6766.10	conserved
G6766.13	conserved
G6766.14	conserved
G6766.15	conserved
G6766.2	conserved
G6766.3	conserved
G6766.5	conserved
G6766.6	variability
G6766.7	conserved
G6766.8	conserved
G6766.9	conserved
G6767.1	variability
G6767.2	variability
G6767.3	conserved
G6767.4	variability
G6767.5	conserved
G6574.11	macaque_down
G6574.12	conserved
G6574.2	variability
G6574.4	variability
G6574.6	macaque_up
G6574.7	conserved
G6574.8	variability
G6575.1	variability
G6575.3	conserved
G6575.4	conserved
G6575.5	variability
G6575.6	conserved
G6575.7	variability
G6575.8	conserved
G6575.9	conserved
G6774.10	conserved
G6774.12	conserved
G6774.13	variability
G6774.15	conserved
G6774.19	conserved
G6774.22	conserved
G6774.3	conserved
G6774.4	variability
G6774.7	conserved
G6774.9	conserved
G6781.1	conserved
G6781.2	conserved
G6781.3	conserved
G6582.1	conserved
G6582.2	conserved
G6582.5	variability
G6783.10	conserved
G6783.11	conserved
G6783.12	variability
G6783.8	variability
G6783.9	conserved
G6785.1	conserved
G6785.2	conserved
G6785.3	variability
G6785.4	variability
G6785.5	variability
G6785.6	conserved
G6641.13	variability
G6641.14	conserved
G6641.2	conserved
G6641.3	conserved
G6641.4	conserved
G6641.6	variability
G6641.8	variability
G6900.10	conserved
G6900.15	variability
G6900.16	variability
G6900.17	macaque_up
G6900.18	variability
G6900.3	conserved
G6900.4	conserved
G6900.5	variability
G6900.8	variability
G6900.9	conserved
G6834.1	conserved
G6834.2	conserved
G6656.1	variability
G6656.2	conserved
G6656.5	chimpanzee_up
G6656.6	conserved
G6842.1	variability
G6842.2	variability
G6843.1	variability
G6843.2	conserved
G6843.4	conserved
G6843.5	conserved
G6665.1	conserved
G6665.10	variability
G6665.2	conserved
G6665.3	conserved
G6665.4	conserved
G6665.6	conserved
G6665.8	conserved
G6665.9	variability
G6848.1	conserved
G6848.11	conserved
G6679.1	conserved
G6679.2	conserved
G6539.1	conserved
G6539.10	conserved
G6539.11	variability
G6539.12	conserved
G6539.13	conserved
G6539.3	macaque_up
G6539.4	conserved
G6539.5	conserved
G6539.6	conserved
G6539.8	conserved
G6539.9	conserved
G6541.1	conserved
G6541.2	conserved
G6541.5	conserved
G6541.6	conserved
G6541.7	conserved
G6541.8	conserved
G6542.1	conserved
G6542.2	conserved
G6542.3	conserved
G6542.4	conserved
G6694.1	human_down
G6694.11	human_up
G6694.12	conserved
G6694.16	conserved
G6694.17	conserved
G6694.18	conserved
G6694.19	conserved
G6694.20	conserved
G6694.3	conserved
G6694.7	conserved
G6694.8	conserved
G6694.9	conserved
G6794.1	variability
G6794.2	conserved
G6794.3	variability
G6794.4	variability
G6794.5	variability
G6554.1	variability
G6554.10	conserved
G6554.4	variability
G6554.6	conserved
G6554.7	variability
G6554.8	conserved
G6554.9	conserved
G6798.11	variability
G6798.14	conserved
G6798.4	conserved
G6798.5	variability
G6798.6	variability
G6798.7	conserved
G6798.8	conserved
G6608.1	variability
G6608.2	variability
G6608.3	conserved
G6608.4	conserved
G6608.5	conserved
G6758.1	variability
G6758.2	variability
G6758.3	3+2
G6758.4	variability
G6758.5	variability
G6758.6	variability
G6559.1	conserved
G6559.2	conserved
G6851.1	conserved
G6851.11	conserved
G6851.2	conserved
G6851.3	conserved
G6851.5	conserved
G6851.7	conserved
G6851.9	conserved
G6760.1	conserved
G6760.2	conserved
G6760.3	conserved
G6760.4	conserved
G6760.5	conserved
G6760.6	conserved
G6804.1	variability
G6804.2	conserved
G6804.4	variability
G6804.5	conserved
G6804.6	conserved
G6804.7	conserved
G6812.1	conserved
G6812.2	conserved
G6812.3	conserved
G6812.4	conserved
G6812.5	conserved
G6861.1	variability
G6861.10	variability
G6861.11	conserved
G6861.13	conserved
G6861.14	conserved
G6861.16	conserved
G6861.19	variability
G6861.20	variability
G6861.6	conserved
G6861.7	conserved
G6861.8	conserved
G6864.1	conserved
G6864.2	conserved
G6865.1	variability
G6865.2	conserved
G6865.3	variability
G6865.4	variability
G6140.2	conserved
G6140.3	conserved
G6140.4	conserved
G6091.11	variability
G6091.13	conserved
G6091.17	conserved
G6091.18	conserved
G6091.19	variability
G6091.22	conserved
G6091.4	conserved
G6091.7	variability
G6150.1	variability
G6150.2	variability
G6150.3	variability
G6150.4	variability
G5910.1	variability
G5910.2	variability
G5977.1	conserved
G5977.11	3+2
G5977.13	conserved
G5977.14	variability
G5977.15	3+2
G5977.16	variability
G5977.17	conserved
G5977.18	conserved
G5977.2	conserved
G5977.21	conserved
G5977.24	variability
G5977.25	conserved
G5977.5	conserved
G5977.7	variability
G5977.8	conserved
G5977.9	conserved
G5980.1	conserved
G5980.3	conserved
G5980.6	conserved
G6039.1	variability
G6039.2	conserved
G6039.4	conserved
G2735.12	conserved
G2735.13	conserved
G6054.1	gorilla_up
G6054.11	conserved
G6054.13	conserved
G6054.2	conserved
G6054.4	gorilla_up
G6054.7	conserved
G6054.9	gorilla_down
G5811.1	variability
G5811.10	macaque_up
G5811.4	conserved
G5811.5	variability
G5811.6	conserved
G5811.7	conserved
G5811.9	conserved
G6166.2	conserved
G6166.3	conserved
G6166.4	conserved
G6166.5	conserved
G5821.10	conserved
G5821.11	conserved
G5821.13	conserved
G5821.14	variability
G5821.15	conserved
G5821.17	conserved
G5821.2	conserved
G5821.3	conserved
G5821.6	variability
G5821.7	conserved
G5821.8	conserved
G5821.9	conserved
G5821.1	variability
G5821.4	variability
G5821.5	conserved
G6172.1	conserved
G6172.12	conserved
G6172.14	conserved
G6172.17	conserved
G6172.2	conserved
G6172.3	conserved
G6172.6	conserved
G6172.7	conserved
G5835.2	variability
G5835.3	conserved
G5835.4	variability
G5835.5	variability
G6121.10	conserved
G6121.12	conserved
G6121.14	conserved
G6121.15	conserved
G6121.18	conserved
G6121.2	conserved
G6121.5	conserved
G6121.9	conserved
G5928.12	conserved
G5928.13	conserved
G5928.14	conserved
G5928.15	conserved
G5928.16	conserved
G5928.17	conserved
G5928.18	conserved
G5928.19	conserved
G5928.2	conserved
G5928.20	variability
G5928.21	variability
G5928.9	variability
G5929.10	conserved
G5929.11	conserved
G5929.12	conserved
G5929.4	variability
G5929.5	variability
G5929.8	conserved
G5929.9	conserved
G5932.1	conserved
G5932.3	variability
G5932.4	conserved
G5932.5	conserved
G5932.6	conserved
G5995.1	variability
G5995.2	variability
G5995.3	conserved
G5995.4	conserved
G5995.5	variability
G5995.7	variability
G5998.1	chimpanzee_up
G5998.2	human_up
G5998.3	variability
G5998.4	conserved
G5998.6	conserved
G5998.7	variability
G5998.8	conserved
G6000.1	variability
G6000.2	variability
G6000.3	variability
G6000.4	gorilla_up
G6024.1	variability
G6024.10	conserved
G6024.11	variability
G6024.13	conserved
G6024.3	macaque_up
G6024.5	conserved
G6024.6	macaque_down
G6024.7	macaque_down
G6024.8	conserved
G5750.1	variability
G5750.10	conserved
G5750.3	variability
G5750.4	conserved
G5750.5	variability
G5750.6	conserved
G5750.7	variability
G5750.8	conserved
G6068.1	variability
G6068.2	conserved
G6068.3	3+2
G6068.4	conserved
G6128.1	conserved
G6128.2	variability
G6128.3	conserved
G5757.1	conserved
G5757.2	conserved
G5757.3	conserved
G5767.10	conserved
G5767.12	conserved
G5767.13	conserved
G5767.14	conserved
G5767.17	conserved
G5767.7	conserved
G5767.8	conserved
G5864.1	conserved
G5864.2	conserved
G5864.3	conserved
G5013.1	conserved
G5013.2	variability
G5013.3	conserved
G5013.4	conserved
G4787.1	macaque_up
G4787.2	conserved
G4787.3	variability
G4787.4	conserved
G4787.6	conserved
G4787.7	conserved
G4787.8	conserved
G4787.9	variability
G4735.1	conserved
G4735.2	conserved
G4735.3	conserved
G4834.1	variability
G4834.2	variability
G5024.2	variability
G5025.1	variability
G4842.1	conserved
G4842.2	variability
G4842.3	conserved
G4842.4	variability
G4846.1	conserved
G4846.2	conserved
G4573.2	conserved
G4573.4	conserved
G4573.5	conserved
G4574.1	variability
G4574.2	variability
G4890.1	variability
G4890.2	conserved
G4890.3	conserved
G4890.4	conserved
G4890.6	conserved
G4890.7	variability
G4890.8	conserved
G4893.10	conserved
G4893.2	conserved
G4893.3	variability
G4893.4	conserved
G4893.6	variability
G4893.7	variability
G4893.8	variability
G4893.9	conserved
G4592.1	variability
G4592.2	variability
G4592.3	variability
G4592.5	variability
G4592.6	conserved
G4592.7	conserved
G4592.8	conserved
G4895.1	conserved
G4895.11	conserved
G4895.12	conserved
G4895.14	conserved
G4895.15	conserved
G4895.3	conserved
G4895.6	variability
G4895.8	variability
G4895.9	conserved
G4901.1	conserved
G4901.2	conserved
G4901.5	conserved
G4901.7	conserved
G4901.8	conserved
G4903.1	conserved
G4903.12	conserved
G4903.15	variability
G4903.2	conserved
G4903.3	variability
G4903.4	conserved
G4903.8	conserved
G4904.1	variability
G4904.3	variability
G4904.4	conserved
G4904.6	conserved
G4904.7	conserved
G4904.8	orangutan_up
G4736.1	variability
G4736.2	variability
G4736.3	variability
G4736.4	variability
G4736.5	conserved
G4739.1	variability
G4739.2	variability
G4614.1	conserved
G4614.2	variability
G4614.3	conserved
G4614.4	conserved
G4614.5	variability
G4614.6	variability
G4671.1	conserved
G4671.4	variability
G4671.5	variability
G4672.14	macaque_down
G4672.15	macaque_up
G4906.1	variability
G4906.2	conserved
G4906.3	variability
G4674.1	variability
G4675.1	variability
G4675.9	conserved
G4749.3	3+2
G4749.4	variability
G4749.7	conserved
G4749.8	conserved
G4681.1	gorilla_up
G4681.2	conserved
G4681.3	variability
G4681.4	variability
G4681.5	conserved
G4681.6	variability
G4681.7	conserved
G5035.1	conserved
G5035.2	variability
G5035.3	conserved
G5035.5	variability
G5035.6	conserved
G4793.1	conserved
G4793.3	conserved
G4793.4	3+2
G4793.5	conserved
G4793.6	variability
G4793.7	orangutan_up
G4793.9	conserved
G4756.1	macaque_up
G4756.10	macaque_up
G4756.2	variability
G4756.3	variability
G4756.4	variability
G4756.5	variability
G4756.7	variability
G4756.8	variability
G4756.9	variability
G4687.1	conserved
G4688.1	conserved
G4688.2	conserved
G4759.1	conserved
G4759.4	variability
G4759.5	conserved
G4694.1	conserved
G4694.3	conserved
G4694.4	conserved
G4694.6	conserved
G4798.5	variability
G4798.6	macaque_down
G4798.7	macaque_up
G4798.9	macaque_up
G4985.1	variability
G4985.2	conserved
G4985.3	conserved
G4985.4	variability
G4984.1	conserved
G4984.14	conserved
G4984.3	conserved
G4984.4	conserved
G4984.7	conserved
G4984.8	conserved
G4801.1	conserved
G4801.2	conserved
G4801.4	conserved
G4771.1	variability
G4771.4	variability
G5047.1	conserved
G5047.2	variability
G4808.1	variability
G4808.2	variability
G5053.1	variability
G5053.2	variability
G5053.4	conserved
G5053.5	conserved
G5053.6	conserved
G5055.1	variability
G5055.2	variability
G5055.3	conserved
G5055.4	conserved
G5055.6	variability
G4541.1	conserved
G4541.2	conserved
G4541.4	variability
G4541.5	variability
G4541.6	conserved
G4541.8	variability
G4626.1	conserved
G4626.3	conserved
G4626.4	variability
G4626.5	conserved
G4626.6	conserved
G4626.7	variability
G4626.8	conserved
G4632.1	conserved
G4632.10	variability
G4632.13	variability
G4632.2	conserved
G4632.4	conserved
G4632.8	conserved
G4632.9	conserved
G4868.1	conserved
G4868.10	conserved
G4868.11	conserved
G4868.12	conserved
G4868.13	variability
G4868.3	conserved
G4868.4	variability
G4868.5	conserved
G4868.6	variability
G4868.7	orangutan_up
G4868.8	conserved
G4868.9	conserved
G4921.1	variability
G4921.2	variability
G4873.1	variability
G4873.10	variability
G4873.12	variability
G4873.14	variability
G4873.15	conserved
G4873.16	conserved
G4873.2	conserved
G4873.3	conserved
G4873.4	conserved
G4873.5	variability
G4873.9	conserved
G4564.1	conserved
G4564.2	conserved
G4701.1	3+2
G4701.10	variability
G4701.2	variability
G4701.3	macaque_up
G4701.6	variability
G4701.7	3+2
G4701.9	variability
G4644.2	variability
G4644.3	variability
G4876.1	conserved
G4876.10	conserved
G4876.11	conserved
G4876.12	chimpanzee_up
G4876.2	chimpanzee_up
G4876.4	chimpanzee_down
G4876.6	conserved
G4876.7	conserved
G4876.8	conserved
G4876.9	conserved
G4885.1	conserved
G4885.2	conserved
G4650.1	variability
G4650.2	variability
G4650.3	variability
G4650.4	variability
G4650.5	conserved
G5000.1	variability
G5000.3	conserved
G5000.4	conserved
G5000.5	conserved
G4714.10	conserved
G4714.2	gorilla_up
G4714.4	variability
G4714.5	variability
G4714.6	variability
G4714.7	conserved
G4714.8	conserved
G4714.9	conserved
G4664.2	conserved
G4664.3	conserved
G4664.4	conserved
G4664.5	conserved
G4945.1	variability
G4945.2	variability
G4945.3	variability
G4945.4	variability
G4945.5	conserved
G4945.6	conserved
G4945.7	variability
G5065.1	conserved
G5065.3	conserved
G5065.5	conserved
G5065.8	conserved
G5065.9	conserved
G522.1	variability
G522.2	variability
G695.1	conserved
G695.2	conserved
G695.3	conserved
G346.1	variability
G346.2	conserved
G346.4	conserved
G346.5	conserved
G346.6	variability
G346.8	conserved
G79.2	variability
G79.4	conserved
G79.5	variability
G327.1	variability
G327.2	variability
G327.3	conserved
G331.1	conserved
G331.3	variability
G331.4	conserved
G331.6	conserved
G331.7	conserved
G331.8	variability
G331.9	conserved
G709.1	conserved
G709.2	conserved
G709.3	conserved
G26.1	macaque_down
G26.10	variability
G26.11	conserved
G26.2	conserved
G26.3	conserved
G26.4	variability
G26.5	variability
G26.7	variability
G26.8	variability
G710.2	macaque_up
G710.3	macaque_down
G340.1	conserved
G340.3	variability
G340.4	variability
G340.5	conserved
G340.6	variability
G338.1	gorilla_up
G338.2	variability
G338.3	conserved
G338.4	conserved
G338.5	variability
G338.6	variability
G338.7	conserved
G341.1	conserved
G341.3	conserved
G341.6	conserved
G32.1	variability
G32.3	conserved
G32.4	variability
G32.5	conserved
G32.6	variability
G32.7	variability
G451.1	conserved
G451.2	conserved
G451.3	variability
G451.4	conserved
G451.7	conserved
G451.8	conserved
G467.1	variability
G467.10	variability
G467.2	conserved
G467.3	conserved
G467.4	variability
G467.5	conserved
G467.6	conserved
G467.7	conserved
G467.8	conserved
G467.9	conserved
G183.1	variability
G183.3	3+2
G183.4	variability
G183.5	conserved
G183.6	3+2
G609.1	variability
G610.1	conserved
G610.2	variability
G610.4	conserved
G866.1	conserved
G866.2	conserved
G612.1	variability
G613.1	variability
G613.2	conserved
G621.1	gorilla_up
G621.10	conserved
G621.16	conserved
G621.18	conserved
G621.2	variability
G621.20	conserved
G621.21	variability
G621.22	conserved
G621.24	variability
G621.3	conserved
G621.5	conserved
G621.7	conserved
G621.8	variability
G357.1	conserved
G357.2	conserved
G65.1	variability
G65.2	variability
G65.4	variability
G66.1	conserved
G66.2	conserved
G66.3	conserved
G729.1	variability
G729.10	conserved
G729.2	conserved
G729.3	variability
G729.4	variability
G729.8	variability
G729.9	conserved
G370.1	conserved
G370.2	variability
G370.3	variability
G370.4	conserved
G373.2	conserved
G373.4	conserved
G373.5	conserved
G373.6	conserved
G373.7	conserved
G373.8	conserved
G378.1	conserved
G378.13	variability
G378.16	conserved
G378.18	conserved
G378.22	conserved
G378.27	conserved
G378.29	conserved
G378.3	conserved
G378.32	conserved
G378.33	conserved
G378.34	conserved
G378.4	conserved
G378.6	conserved
G378.7	conserved
G381.3	variability
G381.4	conserved
G381.5	variability
G81.1	variability
G81.2	variability
G485.1	conserved
G485.12	conserved
G485.13	variability
G485.15	conserved
G485.17	3+2
G485.18	variability
G485.2	macaque_up
G485.21	variability
G485.23	conserved
G485.5	conserved
G485.6	conserved
G485.8	variability
G485.9	conserved
G226.1	conserved
G226.2	conserved
G509.1	variability
G509.2	conserved
G509.5	macaque_down
G509.6	macaque_up
G248.1	conserved
G248.2	conserved
G892.10	conserved
G892.11	variability
G892.13	conserved
G892.15	conserved
G892.19	conserved
G892.20	conserved
G892.4	variability
G892.5	variability
G892.8	variability
G894.1	conserved
G894.10	variability
G894.12	conserved
G894.13	conserved
G894.2	variability
G894.4	conserved
G894.6	conserved
G894.9	conserved
G259.14	conserved
G259.6	variability
G259.7	variability
G259.8	variability
G259.9	conserved
G896.2	variability
G896.3	variability
G896.4	conserved
G896.5	variability
G896.7	variability
G631.1	conserved
G631.4	variability
G631.5	variability
G631.7	variability
G383.1	conserved
G383.10	conserved
G383.11	conserved
G383.12	variability
G383.14	conserved
G383.16	conserved
G383.17	conserved
G383.2	variability
G383.3	conserved
G383.5	variability
G383.7	conserved
G383.8	chimpanzee_down
G383.9	conserved
G385.1	conserved
G385.2	conserved
G385.3	conserved
G91.1	variability
G91.3	conserved
G91.5	conserved
G91.6	variability
G398.1	conserved
G398.3	conserved
G398.5	conserved
G398.6	conserved
G398.7	conserved
G666.1	macaque_down
G666.2	conserved
G666.3	macaque_up
G666.4	conserved
G400.1	variability
G400.3	conserved
G400.4	macaque_up
G400.5	variability
G400.6	variability
G400.7	gorilla_up
G400.8	variability
G406.1	variability
G406.2	variability
G406.3	variability
G775.1	variability
G775.10	conserved
G775.2	conserved
G775.7	variability
G775.8	variability
G775.9	conserved
G111.1	variability
G111.2	variability
G111.3	variability
G111.4	conserved
G111.6	conserved
G111.7	conserved
G128.1	variability
G128.2	variability
G128.3	variability
G128.4	variability
G128.5	conserved
G128.8	conserved
G123.1	conserved
G123.3	conserved
G123.4	conserved
G123.6	conserved
G534.1	conserved
G534.2	conserved
G534.3	conserved
G276.1	variability
G276.11	conserved
G276.5	variability
G276.6	conserved
G276.7	variability
G280.1	conserved
G280.2	conserved
G280.3	conserved
G280.4	conserved
G280.5	conserved
G280.6	conserved
G280.7	conserved
G281.2	conserved
G281.3	conserved
G283.1	conserved
G283.3	conserved
G290.2	variability
G290.4	conserved
G290.6	variability
G291.1	variability
G291.2	variability
G688.1	variability
G688.2	variability
G688.3	3+2
G688.4	conserved
G427.1	conserved
G427.11	macaque_up
G427.13	3+2
G427.15	variability
G427.16	conserved
G427.17	variability
G427.3	conserved
G427.4	conserved
G427.6	variability
G427.7	conserved
G427.8	conserved
G427.9	orangutan_up
G434.1	conserved
G434.2	conserved
G434.3	conserved
G434.4	conserved
G435.1	conserved
G435.2	conserved
G435.3	conserved
G701.1	conserved
G701.12	conserved
G701.13	variability
G701.2	conserved
G701.3	conserved
G701.5	human_up
G701.6	conserved
G701.7	conserved
G701.8	variability
G704.1	conserved
G704.10	variability
G704.12	conserved
G704.13	conserved
G704.14	variability
G704.15	variability
G704.4	conserved
G704.5	conserved
G704.6	variability
G704.7	variability
G704.8	conserved
G704.9	conserved
G807.1	variability
G807.2	variability
G807.3	conserved
G807.4	3+2
G807.5	variability
G807.6	variability
G137.1	conserved
G137.2	variability
G137.3	conserved
G137.5	variability
G137.6	conserved
G144.1	conserved
G144.5	conserved
G144.7	conserved
G144.8	conserved
G817.1	variability
G817.2	variability
G820.1	conserved
G820.10	conserved
G820.12	conserved
G820.2	conserved
G820.4	macaque_up
G820.5	conserved
G820.6	variability
G820.7	variability
G820.9	3+2
G828.1	conserved
G828.10	variability
G828.11	conserved
G828.12	conserved
G828.13	variability
G828.14	variability
G828.15	conserved
G828.2	conserved
G828.5	conserved
G828.6	conserved
G828.8	conserved
G169.1	variability
G169.2	conserved
G169.3	variability
G169.4	variability
G322.1	variability
G322.15	macaque_down
G322.17	conserved
G322.18	variability
G322.19	conserved
G322.2	variability
G322.24	conserved
G322.26	conserved
G322.28	conserved
G322.30	variability
G322.33	conserved
G322.37	conserved
G7632.5	chimpanzee_down
G7632.6	chimpanzee_up
G2972.3	conserved
G2972.4	conserved
G2972.5	variability
G2972.6	variability
G4027.1	variability
G4027.2	variability
G1699.1	conserved
G1700.1	conserved
G1700.3	conserved
G1700.4	conserved
G1700.5	conserved
G1702.1	conserved
G1702.2	conserved
G1702.4	gorilla_up
G1702.5	variability
G1702.6	conserved
G4418.1	variability
G4418.2	variability
G754.1	conserved
G754.2	conserved
G754.3	conserved
G754.4	conserved
G754.7	variability
G755.1	conserved
G755.2	conserved
G755.5	conserved
G755.6	conserved
G664.1	conserved
G664.2	conserved
G5019.1	conserved
G5019.10	conserved
G5019.11	conserved
G5019.12	conserved
G5019.14	conserved
G5019.2	variability
G5019.6	variability
G5019.9	conserved
G5018.1	variability
G5018.2	variability
G5018.3	variability
G3935.1	variability
G3935.2	conserved
G3935.3	variability
G3935.4	conserved
G3935.5	conserved
G3935.6	conserved
G3935.7	conserved
G1592.1	macaque_up
G1592.2	conserved
G1592.4	conserved
G1592.5	conserved
G1592.6	variability
G7175.1	conserved
G7175.2	conserved
G7181.1	conserved
G7181.2	variability
G7181.3	variability
G7181.4	conserved
G7322.1	conserved
G7322.2	variability
G7322.3	variability
G7322.4	conserved
G7281.1	variability
G7281.2	variability
G7296.1	conserved
G7296.2	conserved
G7296.3	conserved
G7296.4	conserved
G7296.5	variability
G7296.6	macaque_down
G6249.2	variability
G6249.4	human_down
G6249.5	human_up
G6249.6	orangutan_up
G2033.1	conserved
G2033.2	conserved
G2033.3	conserved
G4268.2	variability
G4268.3	conserved
G4268.4	variability
G4268.5	conserved
G4760.1	conserved
G4760.2	conserved
G489.1	variability
G489.2	variability
G489.3	variability
G489.4	variability
G489.5	variability
G6356.1	conserved
G6356.2	conserved
G6356.3	variability
G6356.4	conserved
G6356.5	variability
G6356.6	variability
G6330.1	variability
G6330.8	variability
G6330.9	conserved
G836.10	conserved
G836.12	conserved
G836.4	conserved
G836.6	conserved
G836.7	conserved
G836.8	conserved
G4562.2	variability
G4562.3	conserved
G4562.4	conserved
G4562.5	conserved
G4562.6	variability
G1787.11	variability
G1787.16	macaque_down
G1787.18	conserved
G1787.21	conserved
G1787.3	conserved
G1787.7	variability
G4980.1	variability
G4980.3	variability
G4980.4	conserved
G4980.5	variability
G4980.6	conserved
G6750.1	conserved
G6750.2	conserved
G6750.3	conserved
G6750.6	conserved
G8035.1	conserved
G8035.2	variability
G8035.3	variability
G8035.4	conserved
G8035.5	conserved
G8035.7	conserved
G8035.8	conserved
G4537.10	conserved
G4537.3	conserved
G4537.4	conserved
G4537.5	conserved
G4537.6	conserved
G4537.7	conserved
G4537.8	conserved
G4537.9	conserved
G6184.1	conserved
G6184.12	conserved
G6184.13	conserved
G6184.14	conserved
G6184.15	conserved
G6184.3	variability
G6184.4	conserved
G6184.7	variability
G6184.8	variability
G6184.9	variability
G871.1	conserved
G871.2	conserved
G893.1	variability
G893.2	variability
G893.3	variability
G893.7	conserved
G893.8	conserved
G8126.1	conserved
G8126.10	conserved
G8126.12	conserved
G8126.2	conserved
G8126.3	conserved
G8126.4	conserved
G8126.5	variability
G8126.6	variability
G8126.7	conserved
G8126.8	conserved
G8142.1	conserved
G8142.10	conserved
G8142.11	variability
G8142.12	conserved
G8142.13	conserved
G8142.2	conserved
G8142.3	conserved
G8128.10	conserved
G8128.11	variability
G8128.2	macaque_up
G8128.3	variability
G8128.4	conserved
G8128.5	variability
G8128.6	conserved
G8128.7	variability
G8128.8	conserved
G8128.9	variability
G8211.1	variability
G8211.2	variability
G8211.4	human_up
G8211.5	conserved
G8211.6	conserved
G8211.9	conserved
G8165.1	conserved
G8165.2	conserved
G8165.4	conserved
G8165.5	conserved
G8165.7	conserved
G8162.1	variability
G8162.2	conserved
G8162.3	variability
G8162.4	variability
G8146.1	conserved
G8146.2	conserved
G8146.3	conserved
G8169.1	conserved
G8169.10	variability
G8169.11	variability
G8169.3	conserved
G8169.5	variability
G8169.6	macaque_up
G8169.7	conserved
G8169.8	variability
G8169.9	variability
G8189.10	conserved
G8189.12	conserved
G8189.13	conserved
G8189.15	conserved
G8189.17	variability
G8189.18	conserved
G8189.19	conserved
G8189.2	conserved
G8189.3	conserved
G8189.5	variability
G8189.6	variability
G8189.7	conserved
G8189.9	variability
G8113.1	variability
G8113.2	variability
G8116.1	variability
G8116.2	variability
G8116.3	conserved
G8116.4	conserved
G8116.5	variability
G8116.6	variability
G8116.7	variability
G8116.8	variability
G8179.1	variability
G8179.2	macaque_down
G8179.3	variability
G8111.1	conserved
G8111.2	conserved
G8111.3	variability
G8111.4	conserved
G8111.5	variability
G8111.7	conserved
G8111.9	conserved
G3990.1	variability
G3990.2	variability
G3990.3	variability
G3990.4	conserved
G3991.1	human_down
G3991.2	conserved
G3991.3	variability
G3991.4	conserved
G3991.5	variability
G3991.6	conserved
G3991.7	conserved
G2627.1	variability
G2627.2	variability
G2639.1	conserved
G2639.2	conserved
G2615.1	conserved
G2615.2	variability
G2615.3	variability
G2624.1	variability
G2624.2	variability
G2624.3	conserved
G2624.4	conserved
G2629.1	variability
G2629.2	variability
G2629.3	variability
G2629.4	3+2
G2629.5	variability
G2629.6	conserved
G2636.2	variability
G2636.3	variability
G2621.1	conserved
G2621.2	conserved
G2621.3	variability
G2621.5	variability
G2621.6	variability
G2621.7	variability
G2621.8	conserved
G2621.9	conserved
G2625.1	conserved
G2625.3	conserved
G2625.4	conserved
G2630.1	conserved
G2630.2	conserved
G2620.1	conserved
G2620.2	variability
G2620.3	conserved
G2620.4	variability
G2620.5	conserved
G2620.7	variability
G2620.8	conserved
G2665.1	variability
G2665.2	conserved
G2665.4	conserved
G2665.5	variability
G2665.6	conserved
G2665.9	variability
G2628.1	variability
G2628.2	variability
G2628.3	variability
G2628.4	conserved
G2618.1	conserved
G2618.2	variability
G2618.3	variability
G2618.4	gorilla_up
G4637.1	variability
G4637.2	conserved
G4637.4	variability
G4637.5	conserved
G4637.6	conserved
G4637.8	variability
G4615.11	conserved
G4615.2	variability
G4615.4	conserved
G4615.5	variability
G4615.6	variability
G4615.9	conserved
G4625.1	conserved
G4625.3	variability
G4625.4	conserved
G4625.6	conserved
G4625.7	conserved
G4625.8	conserved
G4622.10	conserved
G4622.11	variability
G4622.2	conserved
G4622.3	conserved
G4622.4	conserved
G4622.6	conserved
G4622.7	conserved
G4659.1	variability
G4659.2	variability
G4659.3	conserved
G7164.1	variability
G7164.2	variability
G7164.5	variability
G1115.1	conserved
G1115.10	conserved
G1115.13	variability
G1115.15	conserved
G1115.16	variability
G1115.17	conserved
G1115.4	variability
G1115.7	conserved
G1101.2	variability
G1101.3	conserved
G1101.4	conserved
G1101.5	conserved
G1101.6	conserved
G1101.7	conserved
G1198.1	variability
G1198.2	variability
G1198.3	variability
G1198.6	conserved
G1198.7	variability
G1192.1	conserved
G1192.10	conserved
G1192.11	conserved
G1192.3	variability
G1192.4	variability
G1192.5	variability
G1192.7	variability
G1192.8	variability
G1162.1	variability
G1162.2	variability
G1162.3	conserved
G1162.4	conserved
G1162.5	conserved
G1162.6	variability
G1161.1	variability
G1161.2	conserved
G1161.3	variability
G1142.1	variability
G1142.2	variability
G1142.3	variability
G3771.1	variability
G3771.2	conserved
G3771.3	variability
G3771.4	variability
G3771.5	conserved
G6852.1	variability
G6852.2	conserved
G6852.3	orangutan_up
G6852.6	variability
G6852.7	conserved
G6852.8	variability
G7954.3	variability
G7954.4	variability
G7983.1	conserved
G7983.2	conserved
G7983.3	variability
G7983.4	variability
G7335.1	variability
G7335.2	macaque_up
G7335.3	conserved
G7335.4	variability
G7335.5	variability
G7339.1	conserved
G7339.2	variability
G7339.3	human_up
G1761.1	variability
G1761.2	variability
G1761.3	variability
G1761.5	variability
G1761.6	variability
G1761.7	variability
G1761.8	3+2
G6450.2	conserved
G6450.5	conserved
G6450.6	variability
G6450.7	variability
G6450.8	conserved
G6450.9	variability
G973.2	conserved
G973.3	conserved
G988.1	conserved
G988.2	variability
G988.3	conserved
G988.4	conserved
G988.5	conserved
G988.6	conserved
G2341.1	variability
G2341.2	variability
G2341.3	variability
G2341.4	variability
G2341.5	3+2
G2350.1	variability
G2350.2	macaque_up
G2350.3	variability
G2350.4	conserved
G2329.1	variability
G2329.10	variability
G2329.12	conserved
G2329.2	conserved
G2329.3	conserved
G2329.4	conserved
G2329.5	conserved
G2329.6	conserved
G2329.7	conserved
G2329.8	conserved
G2329.9	variability
G2328.10	conserved
G2328.14	conserved
G2328.2	conserved
G2328.3	conserved
G2328.4	conserved
G2328.5	conserved
G2328.6	conserved
G2328.7	conserved
G2328.9	conserved
G2338.1	macaque_up
G2338.2	conserved
G2338.3	conserved
G2338.4	macaque_down
G2338.5	conserved
G2313.1	conserved
G2313.11	macaque_down
G2313.13	conserved
G2313.14	conserved
G2313.2	conserved
G2313.20	conserved
G2313.23	conserved
G2313.26	conserved
G2313.3	conserved
G2313.4	variability
G2313.5	conserved
G2313.6	conserved
G2313.7	conserved
G2325.1	variability
G2325.2	variability
G2325.3	variability
G6770.1	variability
G6771.1	conserved
G6771.2	variability
G6771.3	variability
G6771.6	conserved
G6776.1	conserved
G6776.2	variability
G6776.3	variability
G6777.2	gorilla_up
G6777.3	conserved
G6777.4	variability
G6777.5	variability
G6777.6	conserved
G6070.10	variability
G6070.11	variability
G6070.12	variability
G6070.15	conserved
G6070.3	conserved
G6070.4	conserved
G6070.5	variability
G2112.1	conserved
G2112.2	conserved
G2112.3	conserved
G2112.4	conserved
G2112.5	conserved
G2106.1	variability
G2106.10	variability
G2106.11	conserved
G2106.12	conserved
G2106.14	conserved
G2106.2	conserved
G2106.20	variability
G2106.5	conserved
G2106.6	conserved
G2106.9	conserved
G2113.1	conserved
G2113.2	variability
G2113.5	variability
G2113.6	variability
G2113.7	variability
G2088.1	conserved
G2088.2	variability
G2088.3	macaque_up
G2088.4	conserved
G2119.1	variability
G2119.2	variability
G2108.4	variability
G2108.5	conserved
G2108.6	variability
G2108.7	variability
G7710.3	variability
G7710.4	variability
G7710.5	conserved
G7671.1	macaque_down
G7671.10	conserved
G7671.12	variability
G7671.13	conserved
G7671.14	conserved
G7671.3	conserved
G7671.7	conserved
G7671.8	variability
G7751.2	variability
G7751.4	variability
G7751.5	conserved
G62.1	conserved
G62.3	variability
G62.4	conserved
G62.5	conserved
G7803.1	variability
G7803.3	variability
G3738.1	conserved
G3738.2	conserved
G3738.3	variability
G3736.1	variability
G3736.10	conserved
G3736.11	variability
G3736.5	variability
G3736.6	conserved
G3736.8	variability
G3736.9	conserved
G3233.1	conserved
G3233.2	conserved
G3233.3	variability
G3233.4	conserved
G3233.5	variability
G330.1	conserved
G330.2	conserved
G330.3	conserved
G1850.1	conserved
G1850.2	conserved
G1850.4	conserved
G1858.1	3+2
G1858.2	variability
G1858.3	conserved
G1858.4	variability
G1839.1	variability
G1839.2	variability
G1839.3	variability
G2277.1	conserved
G2277.2	conserved
G2277.3	variability
G2277.4	conserved
G2277.5	conserved
G2277.6	variability
G2277.7	conserved
G2277.8	variability
G2277.9	conserved
G734.1	conserved
G734.2	variability
G734.3	variability
G734.4	variability
G734.5	conserved
G734.6	conserved
G5991.1	variability
G5991.2	variability
G5991.3	macaque_up
G5991.4	variability
G5991.5	macaque_down
G5991.7	macaque_down
G5991.8	variability
G5991.9	conserved
G5962.10	variability
G5962.11	conserved
G5962.12	variability
G5962.13	variability
G5962.15	conserved
G5962.2	conserved
G5962.3	conserved
G5962.4	variability
G5962.5	conserved
G5962.8	variability
G5962.9	conserved
G1361.1	conserved
G1361.2	conserved
G1361.3	conserved
G1361.4	conserved
G1361.6	conserved
G1361.7	conserved
G1361.9	conserved
G903.1	variability
G903.4	conserved
G903.6	variability
G903.7	conserved
G1394.1	conserved
G1394.3	conserved
G1396.1	variability
G1396.2	conserved
G1396.3	variability
G1369.1	variability
G1369.2	variability
G1378.1	variability
G1378.3	variability
G1378.4	variability
G1378.5	variability
G1378.6	conserved
G1378.7	variability
G2279.10	variability
G2279.12	conserved
G2279.15	conserved
G2279.16	conserved
G2279.17	conserved
G2279.3	conserved
G2279.4	variability
G2279.5	conserved
G2279.7	conserved
G2279.8	conserved
G2279.9	conserved
G2280.1	conserved
G2280.2	conserved
G2065.1	variability
G2065.10	conserved
G2065.2	conserved
G2065.3	conserved
G2065.5	conserved
G2065.6	variability
G2065.7	conserved
G2065.9	conserved
G189.1	variability
G189.2	variability
G189.3	conserved
G193.1	variability
G193.10	conserved
G193.12	conserved
G193.15	conserved
G193.16	variability
G193.2	conserved
G193.4	variability
G193.8	conserved
G193.9	variability
G6109.1	conserved
G6109.2	conserved
G6114.1	conserved
G6114.2	conserved
G6114.3	conserved
G6114.4	variability
G6114.5	conserved
G6267.12	conserved
G6267.14	conserved
G6267.7	conserved
G6267.8	conserved
G6264.1	variability
G6264.2	variability
G6264.3	variability
G452.1	conserved
G452.10	variability
G452.3	variability
G452.4	conserved
G452.5	conserved
G452.6	variability
G452.7	variability
G452.8	variability
G452.9	conserved
G4878.1	variability
G4878.2	conserved
G4878.3	conserved
G4878.4	variability
G4878.5	variability
G6642.2	variability
G6642.3	variability
G6642.4	variability
G6642.5	variability
G6642.9	conserved
G2303.1	variability
G2303.2	variability
G2303.4	conserved
G2309.2	variability
G2309.3	variability
G2309.4	variability
G6190.4	variability
G6190.7	variability
G5129.1	variability
G5129.11	variability
G5129.12	variability
G5129.2	conserved
G5129.3	variability
G5129.4	variability
G5129.5	macaque_up
G5129.6	conserved
G5129.7	conserved
G5129.9	macaque_up
G650.5	conserved
G650.6	conserved
G3165.1	variability
G3165.13	variability
G3165.14	conserved
G3165.16	variability
G3165.18	conserved
G3165.4	conserved
G3165.5	variability
G3165.9	variability
G7354.1	conserved
G7354.2	variability
G7354.3	conserved
G7354.4	conserved
G418.1	conserved
G418.11	conserved
G418.12	conserved
G418.14	conserved
G418.2	conserved
G418.3	conserved
G418.4	conserved
G418.5	conserved
G418.6	conserved
G418.7	conserved
G7436.2	conserved
G7436.3	conserved
G7436.4	conserved
G7411.1	conserved
G7411.2	conserved
G7411.4	variability
G7411.5	conserved
G7411.6	variability
G7411.7	variability
G7421.1	conserved
G7421.13	conserved
G7421.16	conserved
G7421.20	conserved
G7421.24	conserved
G7421.26	conserved
G7421.27	conserved
G7421.28	variability
G7421.29	conserved
G7421.30	variability
G7421.31	conserved
G7421.33	conserved
G7421.37	conserved
G7421.9	conserved
G7410.1	variability
G7410.12	conserved
G7410.13	conserved
G7410.2	variability
G7410.3	conserved
G7410.4	conserved
G7410.6	conserved
G7410.7	conserved
G7410.9	variability
G7402.1	conserved
G7402.2	conserved
G7993.1	conserved
G7993.2	conserved
G7993.3	variability
G7993.5	conserved
G7993.6	conserved
G7993.7	conserved
G8021.1	conserved
G8021.2	conserved
G7987.3	variability
G7987.7	variability
G8031.1	variability
G8031.10	variability
G8031.12	conserved
G8031.2	conserved
G8031.6	conserved
G8031.8	variability
G8031.9	variability
G7605.1	conserved
G7605.2	variability
G7605.3	conserved
G7605.4	variability
G7605.5	variability
G7605.8	variability
G1076.1	conserved
G1076.2	conserved
G1076.3	conserved
G1076.4	conserved
G1076.5	variability
G1076.6	conserved
G1076.7	conserved
G1076.8	conserved
G1014.1	variability
G1014.2	conserved
G1014.4	variability
G1014.5	conserved
G1064.1	variability
G1064.10	conserved
G1064.11	conserved
G1064.2	variability
G1064.3	conserved
G1064.5	conserved
G1064.7	variability
G1064.8	conserved
G1033.1	variability
G1033.2	variability
G1033.3	variability
G1040.1	conserved
G1040.3	conserved
G1040.4	conserved
G1040.5	variability
G1040.8	conserved
G2193.1	human_up
G2193.10	conserved
G2193.3	conserved
G2193.4	variability
G2193.5	variability
G2193.6	variability
G2193.7	variability
G2193.9	variability
G2204.1	conserved
G2205.1	conserved
G2160.1	conserved
G2160.2	conserved
G2160.3	conserved
G2160.4	conserved
G2215.1	variability
G2215.2	variability
G2215.3	conserved
G2215.4	conserved
G2215.5	conserved
G2168.1	variability
G2168.10	conserved
G2168.2	variability
G2168.3	variability
G2168.4	conserved
G2168.5	conserved
G2168.7	variability
G2168.8	conserved
G2168.9	conserved
G2194.1	variability
G2194.2	variability
G2194.3	variability
G318.1	conserved
G318.2	variability
G318.3	conserved
G319.1	variability
G319.2	macaque_up
G319.3	conserved
G319.5	conserved
G1869.1	conserved
G1869.3	conserved
G1871.1	conserved
G1871.10	variability
G1871.11	variability
G1871.13	chimpanzee_up
G1871.14	conserved
G1871.4	conserved
G1871.5	chimpanzee_up
G1871.7	variability
G1871.8	conserved
G1871.9	variability
G4207.10	variability
G4207.12	conserved
G4207.2	variability
G4207.3	conserved
G4207.4	conserved
G4181.1	conserved
G4181.2	conserved
G4208.1	conserved
G4208.2	conserved
G2375.1	gorilla_down
G2375.2	conserved
G2375.3	conserved
G2375.4	variability
G2375.5	conserved
G2375.6	conserved
G2375.7	conserved
G2373.1	variability
G2373.2	variability
G2030.10	conserved
G2030.8	conserved
G2030.7	conserved
G2030.9	conserved
G1983.11	conserved
G1983.13	variability
G1983.16	conserved
G1983.22	conserved
G1983.24	variability
G1983.26	conserved
G1983.27	conserved
G1983.29	conserved
G1983.30	conserved
G1983.32	conserved
G1983.34	conserved
G1983.35	conserved
G1983.36	variability
G1983.4	conserved
G1983.6	conserved
G1936.10	variability
G1936.11	conserved
G1936.3	conserved
G1936.5	variability
G1936.6	variability
G1936.8	variability
G1936.9	conserved
G1989.1	variability
G1989.2	conserved
G1989.3	variability
G1956.1	conserved
G1956.2	conserved
G1956.4	conserved
G1992.1	variability
G1992.10	variability
G1992.11	variability
G1992.12	variability
G1992.13	conserved
G1992.3	variability
G1992.4	variability
G1992.6	conserved
G1992.7	conserved
G1992.9	conserved
G1976.1	variability
G1976.2	variability
G1976.3	conserved
G1976.5	variability
G1976.6	variability
G7209.1	variability
G7209.3	variability
G7209.4	variability
G7209.5	conserved
G7209.6	conserved
G8453.1	variability
G8453.2	conserved
G8453.4	variability
G4907.1	variability
G4907.2	macaque_up
G4907.3	3+2
G4907.4	variability
G4907.5	variability
G4907.6	conserved
G4898.1	conserved
G4898.2	conserved
G4898.3	conserved
G6826.1	conserved
G6826.2	conserved
G812.2	conserved
G812.3	variability
G812.4	conserved
G812.5	conserved
G819.2	variability
G819.3	variability
G819.4	variability
G6411.1	conserved
G6411.2	variability
G6411.3	conserved
G6411.4	variability
G6411.6	conserved
G6411.7	conserved
G6411.8	variability
G6411.9	conserved
G6395.1	variability
G6395.2	conserved
G6395.3	variability
G6395.4	conserved
G6395.5	variability
G1630.1	variability
G1630.2	variability
G1630.3	conserved
G1630.5	conserved
G7911.1	conserved
G7911.3	conserved
G6214.1	conserved
G6214.4	conserved
G3306.1	conserved
G3306.2	conserved
G3306.3	conserved
G3306.4	variability
G3306.5	variability
G3306.6	conserved
G3306.7	conserved
G5340.1	variability
G5340.2	variability
G5291.1	variability
G5291.2	conserved
G5291.3	conserved
G5291.4	variability
G5317.1	conserved
G5317.3	conserved
G5317.4	conserved
G5317.6	conserved
G5317.8	conserved
G5296.2	conserved
G5296.3	conserved
G5296.5	variability
G5296.6	conserved
G5349.1	conserved
G5349.2	conserved
G5349.3	conserved
G5349.5	conserved
G5289.2	conserved
G5289.3	conserved
G5289.4	conserved
G5289.5	conserved
G5289.6	conserved
G5289.7	conserved
G5289.8	conserved
G5318.3	conserved
G5318.4	conserved
G5318.7	conserved
G5318.8	conserved
G5318.9	conserved
G5348.11	conserved
G5348.3	variability
G5348.4	conserved
G5348.5	variability
G5348.6	conserved
G5348.7	conserved
G5348.8	conserved
G5348.9	conserved
G5321.10	conserved
G5321.12	conserved
G5321.4	conserved
G5321.5	conserved
G5321.6	variability
G4278.1	variability
G4278.2	variability
G4278.3	conserved
G4278.5	conserved
G4716.1	3+2
G4716.10	conserved
G4716.11	conserved
G4716.13	conserved
G4716.16	conserved
G4716.17	conserved
G4716.2	variability
G4716.3	variability
G4716.9	conserved
G6277.1	conserved
G6277.10	conserved
G6277.13	conserved
G6277.2	conserved
G6277.3	variability
G6277.5	variability
G6277.6	conserved
G6277.7	conserved
G6277.8	conserved
G6277.9	conserved
G3556.1	variability
G3556.3	variability
G3556.5	variability
G3556.7	conserved
G8442.1	conserved
G8442.2	conserved
G8442.3	conserved
G6936.1	conserved
G6936.2	conserved
G6936.3	conserved
G7116.1	macaque_up
G7116.2	variability
G7116.3	conserved
G7116.4	conserved
G7116.5	variability
G7116.6	variability
G7100.1	variability
G7100.2	variability
G7125.1	variability
G7125.2	variability
G7125.4	conserved
G7125.5	macaque_up
G7125.6	conserved
G7075.1	conserved
G7075.2	conserved
G7075.5	conserved
G7075.7	conserved
G7075.8	variability
G7075.9	conserved
G6937.1	conserved
G6937.2	conserved
G6939.1	conserved
G6939.10	conserved
G6939.11	conserved
G6939.17	conserved
G6939.19	variability
G6939.3	conserved
G6939.7	conserved
G6932.1	conserved
G6932.2	conserved
G6965.1	conserved
G6965.2	variability
G6965.4	conserved
G6965.5	conserved
G6965.6	variability
G7129.1	conserved
G7129.2	conserved
G7129.3	conserved
G7130.1	variability
G1452.1	conserved
G1453.1	conserved
G5674.1	conserved
G5674.2	conserved
G5674.3	conserved
G5674.4	conserved
G3282.1	variability
G3282.3	conserved
G3282.4	variability
G3282.5	macaque_up
G3273.1	conserved
G3273.2	conserved
G3261.3	variability
G3261.4	conserved
G3261.6	conserved
G3261.7	conserved
G2416.1	conserved
G2416.2	3+2
G2416.3	variability
G2416.5	variability
G2416.6	conserved
G2416.7	variability
G2416.8	conserved
G2412.5	conserved
G2412.6	conserved
G2412.1	variability
G2412.3	variability
G3701.1	variability
G3701.2	conserved
G3701.3	conserved
G3701.4	variability
G3701.6	conserved
G3701.7	conserved
G8479.1	variability
G8479.2	conserved
G8479.3	variability
G2525.1	orangutan_down
G2525.2	conserved
G2525.3	variability
G2525.5	orangutan_up
G2525.6	orangutan_up
G2525.7	orangutan_up
G2534.1	conserved
G2534.2	conserved
G2534.3	variability
G2534.4	conserved
G2534.5	conserved
G2534.6	variability
G3786.1	conserved
G3786.2	conserved
G3786.5	variability
G3786.6	conserved
G3786.8	conserved
G3786.9	variability
G3520.2	conserved
G3520.3	conserved
G3810.1	conserved
G3810.3	variability
G3810.4	variability
G3810.5	variability
G3810.6	conserved
G3812.4	variability
G3812.5	variability
G3812.6	variability
G3806.1	orangutan_down
G3806.2	conserved
G3806.4	variability
G3806.5	conserved
G8238.1	conserved
G8238.2	conserved
G8238.3	conserved
G8238.4	conserved
G8238.5	conserved
G8240.1	conserved
G8240.3	variability
G8240.4	3+2
G8239.1	conserved
G8239.2	variability
G8239.4	variability
G8239.5	macaque_up
G8239.6	variability
G4489.1	conserved
G4489.2	conserved
G4835.1	conserved
G4835.2	conserved
G4831.1	variability
G4831.2	variability
G4841.10	conserved
G4841.11	conserved
G4841.12	conserved
G4841.13	conserved
G4841.15	conserved
G4841.16	conserved
G4841.2	conserved
G4841.3	macaque_up
G4841.5	orangutan_up
G4841.7	3+2
G4841.9	3+2
G4830.17	conserved
G4830.2	conserved
G4830.3	conserved
G4830.4	variability
G4830.5	variability
G4830.6	variability
G4837.1	conserved
G4837.2	variability
G4837.3	variability
G4837.4	variability
G4837.5	conserved
G4837.6	variability
G4102.11	3+2
G4102.5	variability
G4102.6	variability
G4102.7	human_up
G4102.8	conserved
G4102.9	conserved
G4100.1	macaque_up
G4100.2	variability
G4100.3	conserved
G8488.1	conserved
G8488.2	conserved
G4106.1	conserved
G4106.2	conserved
G4106.3	variability
G4106.4	conserved
G4106.5	conserved
G4402.1	conserved
G4402.2	variability
G4402.3	3+2
G5176.1	conserved
G5176.10	conserved
G5176.11	variability
G5176.12	conserved
G5176.13	human_up
G5176.16	conserved
G5176.2	variability
G5176.6	variability
G5176.8	conserved
G5176.9	conserved
G5167.1	conserved
G5167.2	conserved
G5167.3	conserved
G5167.5	conserved
G5167.8	conserved
G5167.9	conserved
G5146.1	variability
G5146.10	conserved
G5146.12	conserved
G5146.13	conserved
G5146.16	variability
G5146.2	conserved
G5146.3	conserved
G5146.4	conserved
G5146.5	variability
G5146.8	variability
G5146.9	variability
G5182.1	variability
G5182.4	conserved
G5182.5	variability
G5182.6	macaque_down
G5201.1	variability
G5201.2	variability
G5201.3	variability
G5181.1	conserved
G5181.2	conserved
G5196.1	conserved
G5196.2	conserved
G5196.3	conserved
G5196.4	conserved
G5188.1	variability
G5188.2	variability
G5188.6	conserved
G5188.7	variability
G5183.1	conserved
G5183.2	conserved
G5183.3	conserved
G5183.4	conserved
G5203.10	conserved
G5203.11	conserved
G5203.14	conserved
G5203.15	conserved
G5203.16	conserved
G5203.17	conserved
G5203.18	variability
G5203.2	variability
G5203.3	variability
G5203.4	conserved
G5203.5	conserved
G5203.7	conserved
G5203.9	variability
G5143.1	variability
G5143.10	conserved
G5143.2	variability
G5143.5	conserved
G5143.7	conserved
G5143.8	conserved
G5144.1	variability
G5144.2	variability
G121.1	conserved
G121.2	variability
G121.3	conserved
G5241.1	conserved
G5241.2	conserved
G5241.3	variability
G5241.5	variability
G5241.6	conserved
G5241.7	conserved
G5254.1	conserved
G5254.2	conserved
G5252.1	conserved
G5252.2	variability
G5253.1	variability
G5253.2	conserved
G5253.3	conserved
G224.1	variability
G224.3	variability
G224.4	macaque_down
G296.1	variability
G296.2	variability
G296.4	variability
G296.5	variability
G296.6	conserved
G4296.1	variability
G4296.3	variability
G4296.4	variability
G4296.6	conserved
G3668.1	conserved
G3668.11	conserved
G3668.12	variability
G3668.13	variability
G3668.5	conserved
G3668.9	variability
G3594.1	conserved
G3594.2	conserved
G3594.3	conserved
G3594.4	conserved
G3594.5	conserved
G1806.1	conserved
G1806.10	conserved
G1806.12	conserved
G1806.13	variability
G1806.15	conserved
G1806.17	conserved
G1806.19	conserved
G1806.2	conserved
G1806.20	conserved
G1806.4	conserved
G1806.5	conserved
G1806.7	conserved
G1806.8	variability
G1806.9	variability
G2552.10	variability
G2552.16	conserved
G2552.19	conserved
G2552.5	conserved
G2552.6	variability
G2563.1	conserved
G2563.10	orangutan_up
G2563.11	variability
G2563.12	conserved
G2563.13	macaque_up
G2563.14	variability
G2563.16	conserved
G2563.2	variability
G2563.3	conserved
G2563.4	variability
G2563.6	human_up
G2563.8	variability
G2563.9	conserved
G2582.1	variability
G2582.10	conserved
G2582.11	conserved
G2582.13	conserved
G2582.14	variability
G2582.15	variability
G2582.4	conserved
G2582.5	conserved
G2582.7	variability
G2582.8	conserved
G2582.9	conserved
G2575.1	variability
G2575.2	conserved
G2575.3	conserved
G2575.4	conserved
G2575.5	variability
G8229.1	conserved
G8229.2	conserved
G8229.3	conserved
G8229.4	variability
G8405.1	conserved
G8405.2	conserved
G743.1	conserved
G743.2	conserved
G743.3	variability
G8080.1	variability
G8080.2	conserved
G8080.3	conserved
G8081.1	variability
G8081.2	conserved
G8081.3	conserved
G8081.4	variability
G8081.5	variability
G8081.6	conserved
G8081.8	conserved
G8274.1	variability
G8274.2	variability
G8274.3	conserved
G2047.1	variability
G2047.3	conserved
G2047.5	variability
G2047.6	variability
G2059.1	variability
G2059.2	variability
G2059.3	conserved
G2059.4	variability
G2059.5	conserved
G2059.6	macaque_up
G2059.7	variability
G2059.8	conserved
G2049.1	conserved
G2049.3	variability
G2049.4	conserved
G2049.5	variability
G2049.6	conserved
G2057.2	variability
G2057.3	variability
G142.1	variability
G142.2	variability
G4135.1	conserved
G4135.2	conserved
G4135.3	conserved
G4135.4	conserved
G4222.1	variability
G4222.2	conserved
G4222.3	variability
G4222.4	conserved
G4222.5	conserved
G4222.6	conserved
G4222.7	conserved
G4221.10	variability
G4221.11	variability
G4221.2	variability
G4221.4	conserved
G4221.5	conserved
G4221.8	conserved
G4221.9	conserved
G3068.1	conserved
G3068.2	variability
G3068.3	variability
G3068.5	variability
G249.3	conserved
G249.4	conserved
G249.5	conserved
G249.6	conserved
G250.1	conserved
G250.4	conserved
G4089.1	conserved
G4089.10	variability
G4089.11	conserved
G4089.12	conserved
G4089.14	variability
G4089.15	conserved
G4089.16	variability
G4089.17	variability
G4089.18	conserved
G4089.19	variability
G4089.2	conserved
G4089.4	3+2
G4089.5	conserved
G4089.9	conserved
G4086.1	conserved
G4086.2	conserved
G2076.1	gorilla_down
G2076.4	gorilla_up
G3438.1	conserved
G3438.2	conserved
G3438.3	conserved
G5056.1	conserved
G5056.11	variability
G5056.2	variability
G5056.3	conserved
G5056.6	conserved
G2295.2	conserved
G2295.4	conserved
G2295.5	conserved
G2295.6	conserved
G2295.8	conserved
G7473.1	variability
G7473.2	conserved
G7473.3	variability
G7496.1	variability
G7496.2	conserved
G7496.3	variability
G7495.1	variability
G7495.2	variability
G7495.3	conserved
G6292.1	variability
G6292.2	variability
G6292.3	3+2
G6299.11	conserved
G6299.12	variability
G6299.14	variability
G6299.15	conserved
G6299.2	conserved
G6299.3	variability
G6299.4	conserved
G6299.6	conserved
G6299.7	variability
G5473.1	variability
G5473.2	variability
G5494.1	conserved
G5494.2	conserved
G5479.1	conserved
G5479.2	conserved
G5572.1	conserved
G5572.2	conserved
G5498.1	conserved
G5498.3	conserved
G5498.4	conserved
G5498.7	conserved
G5557.1	conserved
G5557.2	conserved
G7565.1	conserved
G7565.2	conserved
G7565.3	conserved
G7565.5	conserved
G7565.6	conserved
G7534.7	conserved
G7534.8	conserved
G7592.1	conserved
G7592.2	conserved
G7580.1	conserved
G7580.10	conserved
G7580.13	variability
G7580.15	conserved
G7580.16	conserved
G7580.17	variability
G7580.19	conserved
G7580.3	3+2
G7580.4	conserved
G7580.6	conserved
G7580.8	variability
G7587.1	variability
G7587.2	variability
G7587.3	variability
G7570.1	conserved
G7570.2	variability
G7570.3	conserved
G7570.4	variability
G7570.6	conserved
G4975.1	conserved
G4975.2	conserved
G4975.3	conserved
G4936.2	variability
G4936.3	variability
G4922.1	conserved
G4922.2	conserved
G4922.4	conserved
G3915.1	conserved
G3915.2	conserved
G3915.3	conserved
G2757.1	conserved
G2757.2	variability
G2757.3	variability
G2757.4	conserved
G2757.5	variability
G2764.1	variability
G2764.10	conserved
G2764.11	conserved
G2764.3	variability
G2764.4	conserved
G2764.5	variability
G2764.6	variability
G2764.8	variability
G2764.9	conserved
G2778.1	conserved
G2778.2	conserved
G2859.1	conserved
G2859.2	conserved
G2859.5	conserved
G2777.1	variability
G2777.2	variability
G2872.1	conserved
G2872.2	conserved
G2872.3	conserved
G2873.1	conserved
G2873.2	conserved
G2873.3	conserved
G2873.4	conserved
G2873.5	conserved
G6481.1	conserved
G6481.2	conserved
G3486.1	conserved
G3486.2	conserved
G3479.1	conserved
G3479.2	variability
G3479.3	variability
G3479.4	conserved
G3479.5	conserved
G3479.6	variability
G3479.7	conserved
G3488.1	conserved
G3488.4	variability
G3488.6	conserved
G3472.1	conserved
G3472.2	conserved
G3472.3	conserved
G1925.1	conserved
G1925.4	conserved
G1925.5	conserved
G1925.6	conserved
G1925.7	conserved
G1903.1	variability
G1903.2	3+2
G1903.3	conserved
G1903.4	variability
G1903.5	3+2
G4145.1	variability
G4145.2	variability
G4145.3	variability
G4145.5	variability
G4145.6	variability
G4147.1	conserved
G4147.12	conserved
G4147.14	conserved
G4147.16	conserved
G4147.17	conserved
G4147.18	conserved
G4147.2	conserved
G4147.3	conserved
G4147.4	conserved
G4147.7	conserved
G4147.9	variability
G4146.1	conserved
G4146.2	conserved
G2469.1	conserved
G2469.2	conserved
G2481.1	conserved
G2481.2	variability
G2481.3	conserved
G2481.4	variability
G2463.1	conserved
G2463.2	conserved
G2496.1	variability
G2496.2	variability
G2494.1	variability
G2494.2	conserved
G2494.3	conserved
G2494.4	conserved
G2494.5	conserved
G2494.6	variability
G2494.7	conserved
G2494.8	conserved
G2495.1	conserved
G2517.1	variability
G2517.11	conserved
G2517.15	conserved
G2517.2	human_up
G2517.3	conserved
G2517.4	variability
G2517.5	conserved
G6712.2	macaque_up
G6712.3	variability
G6712.4	variability
G8513.1	variability
G8513.2	variability
G8513.4	conserved
G7727.1	conserved
G7727.2	conserved
G7727.3	conserved
G7727.4	conserved
G7727.6	variability
G7727.7	variability
G7727.8	conserved
G5713.1	variability
G5713.2	variability
G5713.3	macaque_up
G5713.5	conserved
G5713.6	variability
G5713.7	variability
G5713.8	conserved
G5713.9	conserved
G4032.1	conserved
G4032.2	conserved
G8395.1	variability
G8395.2	variability
G8395.4	variability
G8395.5	variability
G8315.1	variability
G8315.2	conserved
G8315.4	variability
G8315.6	variability
G8315.7	variability
G4166.1	variability
G4166.2	variability
G4166.3	orangutan_up
G4166.4	variability
G4166.5	macaque_up
G4156.1	conserved
G4156.2	conserved
G4156.3	variability
G4156.4	conserved
G4156.5	conserved
G4156.6	macaque_up
G4156.7	conserved
G4156.8	conserved
G7917.1	conserved
G7917.2	conserved
G8071.1	conserved
G8071.2	conserved
G8071.3	conserved
G4229.1	variability
G4229.2	conserved
G4229.3	variability
G4229.4	variability
G4229.5	variability
G4231.2	conserved
G4231.3	conserved
G4231.9	conserved
G4228.1	conserved
G4228.2	conserved
G4228.3	variability
G4233.1	conserved
G4233.3	conserved
G7224.1	conserved
G7224.2	conserved
G7224.3	conserved
G7224.4	conserved
G7224.5	variability
G7224.6	conserved
G7224.7	variability
G7224.8	conserved
G4098.1	variability
G4098.2	variability
G7370.1	conserved
G7372.1	conserved
G7372.2	conserved
G5121.2	conserved
G5121.3	conserved
G5121.5	conserved
G5121.6	conserved
G4237.7	3+2
G4237.8	3+2
G4245.1	conserved
G4245.3	conserved
G4245.4	conserved
G8257.1	variability
G8257.2	variability
G8258.1	conserved
G8258.2	conserved
G5373.1	conserved
G5373.2	variability
G5374.1	variability
G5374.2	conserved
G4332.2	conserved
G4332.3	conserved
G148.1	variability
G148.3	variability
G5360.2	conserved
G5360.5	conserved
G8231.2	conserved
G8232.1	conserved
G8232.2	conserved
G25.1	conserved
G25.3	conserved
G174.1	conserved
G174.3	variability
G174.4	variability
G174.5	variability
G174.6	chimpanzee_up
G170.1	conserved
G170.2	conserved
G173.1	conserved
G173.2	conserved
G2233.1	conserved
G2233.10	conserved
G2233.2	conserved
G2233.3	conserved
G2233.7	conserved
G2233.8	conserved
G2233.9	conserved
G2237.1	variability
G2237.2	variability
G2237.3	variability
G2237.4	macaque_up
G2237.5	variability
G4138.1	conserved
G4138.2	conserved
G4138.3	conserved
G4138.4	conserved
G4138.6	conserved
G4485.1	conserved
G4485.2	conserved
G4485.3	conserved
G4485.4	conserved
G4485.5	conserved
G4485.6	conserved
G4485.8	variability
G2243.1	variability
G2243.2	conserved
G2243.3	macaque_up
G3779.10	conserved
G3779.11	conserved
G3779.2	macaque_down
G3779.3	variability
G3779.5	conserved
G3779.6	conserved
G3779.8	conserved
G3779.9	variability
G8097.1	variability
G8097.2	3+2
G8097.3	variability
G8356.1	conserved
G8356.3	variability
G8356.5	variability
G8356.6	conserved
G7331.1	conserved
G7331.3	conserved
G7331.4	variability
G7331.5	conserved
G7331.6	variability
G7331.7	variability
G7331.8	conserved
G7334.1	variability
G7334.10	conserved
G7334.4	conserved
G7334.5	conserved
G7334.7	variability
G7334.8	conserved
G7334.9	variability
G5258.1	conserved
G5258.2	variability
G5258.3	variability
G5246.1	variability
G5246.2	variability
G5246.3	conserved
G5247.1	variability
G5247.3	conserved
G5247.4	conserved
G5247.5	variability
G8408.1	variability
G8408.2	conserved
G8408.3	conserved
G8408.4	conserved
G8408.5	conserved
G6194.1	conserved
G6194.10	conserved
G6194.2	variability
G6194.4	variability
G3383.1	variability
G3383.2	conserved
G3383.3	variability
G3383.5	conserved
G3383.6	conserved
G3381.10	conserved
G3381.2	variability
G3381.3	variability
G3381.5	conserved
G3381.6	conserved
G3381.7	conserved
G3381.8	conserved
G3381.9	variability
G6886.1	conserved
G6886.3	conserved
G258.1	macaque_down
G258.2	conserved
G258.3	conserved
G258.4	conserved
G258.5	variability
G258.7	variability
G258.8	conserved
G3605.1	macaque_down
G3605.2	conserved
G3605.3	orangutan_up
G3605.4	macaque_up
G3605.5	conserved
G3605.6	variability
G3605.7	conserved
G3605.8	3+2
G8424.1	variability
G8424.2	variability
G8424.5	variability
G4223.1	variability
G4223.2	conserved
G5694.1	conserved
G5694.2	human_up
G5694.3	conserved
G5694.4	conserved
G5694.6	human_down
G5711.1	human_down
G5711.2	human_up
G5698.1	conserved
G5698.10	variability
G5698.11	variability
G5698.2	variability
G5698.4	conserved
G5698.5	conserved
G5698.6	conserved
G5698.7	variability
G5698.8	variability
G5698.9	conserved
G5697.1	variability
G5697.2	variability
G5691.1	variability
G5691.2	variability
G5691.3	conserved
G6787.1	variability
G6787.2	variability
G6795.1	variability
G6795.2	conserved
G6795.3	conserved
G6795.4	variability
G6795.6	conserved
G7593.1	variability
G7593.2	variability
G7593.3	conserved
G8084.1	variability
G8084.2	variability
G8084.3	variability
G6627.1	conserved
G6627.2	conserved
G3666.1	conserved
G3666.2	conserved
G3666.21	conserved
G3666.5	conserved
G3665.1	conserved
G3665.12	variability
G3665.2	conserved
G3665.3	variability
G3665.4	macaque_up
G3665.6	variability
G3665.8	conserved
G3665.9	conserved
G521.10	variability
G521.11	conserved
G521.12	conserved
G521.14	conserved
G521.15	conserved
G521.16	conserved
G521.19	conserved
G521.21	conserved
G521.22	conserved
G521.3	conserved
G521.5	variability
G521.6	conserved
G521.8	conserved
G517.1	conserved
G517.2	variability
G517.3	variability
G6626.1	conserved
G6626.2	variability
G6626.3	variability
G6626.4	variability
G6626.5	conserved
G6626.6	conserved
G6626.7	variability
G6626.8	variability
G6626.9	conserved
G4506.1	variability
G4506.2	variability
G4498.1	variability
G4498.2	variability
G4498.3	variability
G4498.4	variability
G3023.2	chimpanzee_up
G3023.6	variability
G3023.7	conserved
G3023.8	conserved
G3023.9	orangutan_up
G3024.1	conserved
G3024.2	conserved
G3024.3	conserved
G3024.4	conserved
G3024.5	conserved
G3024.6	conserved
G7750.2	variability
G7750.3	conserved
G7750.4	variability
G7750.5	conserved
G7750.6	variability
G7750.7	variability
G4270.1	conserved
G4270.10	conserved
G4270.2	variability
G4270.3	variability
G4270.4	conserved
G4270.5	conserved
G4270.6	conserved
G4270.7	conserved
G4270.9	conserved
G2557.1	conserved
G2557.2	conserved
G2557.3	conserved
G2557.4	conserved
G2557.5	conserved
G2557.6	conserved
G4179.1	conserved
G4179.2	conserved
G4171.2	conserved
G4171.3	conserved
G4200.1	conserved
G4200.3	conserved
G1297.1	conserved
G1297.3	variability
G1297.5	conserved
G314.1	variability
G314.2	variability
G314.4	conserved
G314.5	variability
G314.6	conserved
G314.7	conserved
G314.8	conserved
G5684.10	conserved
G5684.11	conserved
G5684.12	conserved
G5684.2	macaque_up
G5684.3	macaque_down
G5684.4	conserved
G5684.5	conserved
G5684.6	variability
G5684.7	conserved
G5684.9	conserved
G5687.1	conserved
G5687.10	conserved
G5687.11	conserved
G5687.2	conserved
G5687.3	conserved
G5687.6	conserved
G5687.9	conserved
G3903.1	variability
G3903.2	variability
G1298.1	conserved
G1298.10	conserved
G1298.11	conserved
G1298.12	conserved
G1298.3	variability
G1298.4	conserved
G1298.5	conserved
G1298.6	variability
G1298.7	conserved
G1298.8	conserved
G1298.9	conserved
G1306.2	variability
G1306.3	variability
G7898.1	conserved
G7898.2	conserved
G7898.3	conserved
G7898.4	conserved
G7898.5	conserved
G7898.6	conserved
G5117.1	variability
G5117.2	variability
G5111.1	variability
G5111.10	conserved
G5111.2	conserved
G5111.3	variability
G5111.4	variability
G5111.5	conserved
G5111.7	conserved
G5111.9	conserved
G6560.1	conserved
G6560.10	conserved
G6560.2	conserved
G6560.3	conserved
G6560.4	variability
G6560.5	variability
G6560.7	variability
G6560.8	variability
G6560.9	variability
G6561.1	conserved
G6561.2	conserved
G6561.3	conserved
G6561.4	conserved
G3453.1	conserved
G3453.4	variability
G3453.5	conserved
G3453.6	variability
G3453.7	variability
G6011.1	variability
G6011.2	variability
G6231.1	conserved
G6231.2	variability
G6231.3	variability
G6231.4	variability
G6231.5	conserved
G6231.6	variability
G6231.7	variability
G6308.10	conserved
G6308.12	conserved
G6308.13	variability
G6308.14	variability
G6308.6	variability
G6308.7	conserved
G6308.8	variability
G6308.9	variability
G3507.1	conserved
G3507.2	conserved
G3489.11	conserved
G3489.12	conserved
G3489.13	conserved
G3489.2	variability
G3489.20	conserved
G3489.22	conserved
G3489.23	conserved
G3489.25	variability
G3489.27	conserved
G3489.29	conserved
G3489.35	conserved
G6773.1	variability
G6773.2	variability
G3581.1	conserved
G3581.2	conserved
G3581.5	variability
G3581.7	conserved
G3581.8	variability
G3580.2	variability
G3580.3	variability
G3320.1	conserved
G3320.2	variability
G3320.3	conserved
G3320.5	variability
G5154.1	conserved
G5154.2	conserved
G5154.3	conserved
G5154.4	variability
G5154.5	conserved
G5191.1	conserved
G5191.2	variability
G5191.3	variability
G5191.4	variability
G5191.5	variability
G5191.8	variability
G5191.9	conserved
G5174.2	conserved
G5174.3	conserved
G5174.7	conserved
G5174.8	conserved
G5156.1	variability
G5156.2	variability
G5156.3	conserved
G635.1	conserved
G635.10	variability
G635.11	conserved
G635.12	conserved
G635.13	conserved
G635.14	variability
G635.15	conserved
G635.16	conserved
G635.2	conserved
G635.6	conserved
G635.8	conserved
G635.9	conserved
G614.2	variability
G614.3	variability
G614.4	variability
G614.5	variability
G304.1	conserved
G304.2	conserved
G5290.1	variability
G5290.2	macaque_up
G5290.3	conserved
G5290.4	variability
G5290.5	variability
G6651.1	conserved
G6652.1	conserved
G355.1	variability
G355.2	conserved
G355.4	conserved
G64.1	variability
G64.2	conserved
G64.3	conserved
G64.4	variability
G64.5	conserved
G64.6	conserved
G64.7	variability
G64.8	conserved
G64.9	conserved
G78.3	variability
G78.4	variability
G6821.1	variability
G6821.3	variability
G6821.4	variability
G6821.6	conserved
G6821.7	conserved
G6821.8	variability
G6821.9	variability
G2278.1	variability
G2278.2	variability
G2286.2	macaque_down
G2286.3	macaque_up
G2307.2	conserved
G2307.3	conserved
G2307.4	conserved
G2307.7	conserved
G2312.1	conserved
G2312.2	variability
G2312.4	variability
G768.1	conserved
G768.2	conserved
G777.1	variability
G777.2	variability
G777.4	variability
G778.1	conserved
G778.2	conserved
G2332.1	variability
G2332.2	variability
G2332.3	conserved
G2332.4	conserved
G2332.6	conserved
G2332.7	variability
G2332.8	chimpanzee_up
G2323.1	variability
G2323.3	variability
G2323.4	conserved
G2323.5	conserved
G2323.6	conserved
G2323.7	variability
G2323.8	variability
G2349.1	conserved
G2349.11	variability
G2349.12	conserved
G2349.3	conserved
G2349.4	conserved
G2349.5	variability
G2349.6	3+2
G2349.7	variability
G2349.8	conserved
G2324.1	conserved
G2324.2	variability
G2353.2	variability
G2353.3	macaque_down
G2353.4	variability
G2353.6	variability
G2322.1	variability
G2322.10	conserved
G2322.2	conserved
G2322.3	variability
G2322.4	conserved
G2322.5	conserved
G2322.6	conserved
G2322.7	conserved
G2322.8	conserved
G2322.9	conserved
G2321.1	conserved
G2321.2	conserved
G3789.1	conserved
G3789.2	variability
G3789.3	3+2
G3789.4	conserved
G3789.6	conserved
G3789.8	variability
G3789.9	conserved
G4130.1	conserved
G4130.2	conserved
G4130.3	conserved
G4130.4	conserved
G4130.5	conserved
G4130.6	variability
G6680.1	orangutan_up
G6680.2	variability
G6680.3	variability
G1472.2	conserved
G1472.3	conserved
G1472.4	conserved
G1475.1	variability
G1475.2	variability
G1475.3	conserved
G6518.1	variability
G6518.3	conserved
G6518.4	conserved
G6518.5	variability
G2085.2	conserved
G2085.4	conserved
G2085.5	conserved
G2077.1	variability
G2077.3	variability
G2077.4	variability
G2077.5	variability
G1086.1	variability
G1086.2	conserved
G1086.3	conserved
G1086.4	conserved
G1086.5	variability
G7818.1	variability
G7818.4	variability
G7818.5	variability
G7818.6	conserved
G1321.16	variability
G1321.17	conserved
G1321.19	conserved
G1321.21	conserved
G1321.23	variability
G1321.24	conserved
G1321.25	conserved
G1321.27	conserved
G1321.28	conserved
G1321.3	variability
G1321.7	conserved
G1321.8	conserved
G1332.1	conserved
G1332.2	conserved
G6724.10	variability
G6724.2	3+2
G6724.3	conserved
G6724.5	variability
G2063.1	variability
G2063.2	macaque_up
G2063.3	conserved
G7722.1	conserved
G7722.2	conserved
G2637.1	macaque_up
G2637.2	variability
G2637.3	variability
G2606.1	conserved
G2606.2	conserved
G2589.1	3+2
G2589.10	conserved
G2589.11	conserved
G2589.3	variability
G2589.5	conserved
G2589.6	variability
G2589.8	conserved
G7698.1	conserved
G7698.2	variability
G7698.3	variability
G7698.4	variability
G7698.5	macaque_up
G7698.6	conserved
G7698.7	conserved
G6621.1	variability
G6621.2	variability
G5678.1	conserved
G5678.2	variability
G5678.3	conserved
G5678.4	macaque_up
G5678.5	conserved
G5666.1	conserved
G5666.2	conserved
G5677.10	variability
G5677.12	conserved
G5677.3	variability
G5677.4	conserved
G5677.6	conserved
G5677.7	variability
G5677.9	variability
G5655.1	variability
G5655.14	variability
G5655.17	conserved
G5655.19	variability
G5655.2	conserved
G5655.20	conserved
G5655.21	variability
G5655.22	conserved
G5655.3	conserved
G5655.4	3+2
G5655.5	conserved
G5655.6	conserved
G5656.1	variability
G5656.2	variability
G5656.3	variability
G5656.4	conserved
G5656.5	conserved
G5647.1	conserved
G5647.2	conserved
G5647.3	conserved
G5647.4	conserved
G5647.5	conserved
G5647.6	conserved
G5647.7	conserved
G2750.1	variability
G2750.2	variability
G476.1	conserved
G476.10	conserved
G476.11	conserved
G476.13	conserved
G476.14	conserved
G476.15	conserved
G476.16	conserved
G476.18	variability
G476.4	conserved
G476.5	conserved
G476.6	conserved
G502.1	conserved
G502.2	conserved
G1912.1	variability
G1912.11	conserved
G1912.14	conserved
G1912.15	variability
G1912.20	variability
G1912.3	conserved
G1912.4	conserved
G1912.5	conserved
G1912.7	conserved
G4535.1	conserved
G4535.2	conserved
G4535.3	conserved
G4542.1	conserved
G4542.2	conserved
G4551.1	conserved
G4551.2	conserved
G4553.2	conserved
G4553.3	variability
G4553.6	variability
G4553.7	conserved
G6589.2	variability
G6589.4	conserved
G6589.5	conserved
G6589.6	variability
G749.1	conserved
G749.10	conserved
G749.11	variability
G749.12	conserved
G749.3	conserved
G749.4	variability
G749.5	conserved
G749.6	variability
G749.7	conserved
G749.9	conserved
G760.1	variability
G760.2	conserved
G760.3	conserved
G760.4	variability
G760.5	conserved
G760.7	conserved
G3140.1	3+2
G3140.2	3+2
G3984.1	conserved
G3984.10	conserved
G3984.12	conserved
G3984.13	conserved
G3984.14	conserved
G3984.15	conserved
G3984.16	conserved
G3984.19	conserved
G3984.3	conserved
G3984.4	conserved
G3984.6	conserved
G3984.8	variability
G3984.9	conserved
G930.1	conserved
G930.2	variability
G930.3	variability
G930.4	variability
G944.1	conserved
G944.2	variability
G944.3	variability
G944.4	variability
G944.5	variability
G6672.2	conserved
G6672.5	variability
G6672.6	variability
G6672.7	conserved
G6672.8	conserved
G6672.9	variability
G3922.1	conserved
G3922.2	conserved
G3922.4	conserved
G3922.6	conserved
G8501.1	conserved
G8501.2	conserved
G204.1	conserved
G204.10	macaque_up
G204.11	variability
G204.12	3+2
G204.2	variability
G204.3	conserved
G204.5	variability
G204.6	conserved
G204.8	variability
G204.9	conserved
G240.3	conserved
G240.4	variability
G240.6	conserved
G240.7	conserved
G240.8	conserved
G240.9	conserved
G352.2	conserved
G352.3	conserved
G326.1	conserved
G326.2	conserved
G326.4	conserved
G3936.2	variability
G3936.3	conserved
G3936.4	variability
G3936.6	conserved
G3936.7	variability
G3936.8	variability
G3936.9	conserved
G3947.1	conserved
G3947.10	conserved
G3947.11	conserved
G3947.12	conserved
G3947.13	conserved
G3947.14	conserved
G3947.15	conserved
G3947.2	human_up
G3947.3	variability
G3947.7	conserved
G3947.8	conserved
G3947.9	variability
G1454.1	conserved
G1454.3	conserved
G6293.10	macaque_down
G6293.2	variability
G6293.4	conserved
G6293.7	variability
G6293.9	conserved
G6294.1	conserved
G6294.2	conserved
G6294.3	conserved
G2415.1	conserved
G2415.2	conserved
G2427.1	variability
G2427.10	variability
G2427.3	conserved
G2427.4	chimpanzee_up
G2427.5	conserved
G2427.7	conserved
G2427.8	conserved
G2427.9	conserved
G1753.1	conserved
G1753.2	variability
G1753.3	variability
G1753.4	conserved
G1753.5	variability
G1753.6	conserved
G1753.7	conserved
G1753.8	conserved
G1740.2	variability
G1740.3	variability
G1740.5	variability
G1740.6	conserved
G6711.12	conserved
G6711.14	conserved
G6711.3	conserved
G6711.4	conserved
G6711.5	variability
G6711.6	conserved
G6711.8	conserved
G6709.1	variability
G6709.2	variability
G6705.1	conserved
G6705.11	variability
G6705.2	conserved
G6705.4	conserved
G6705.6	variability
G6705.9	variability
G8048.1	variability
G8048.2	conserved
G8048.4	variability
G8048.5	conserved
G8048.9	conserved
G8062.11	variability
G8062.13	conserved
G8062.14	conserved
G8062.2	conserved
G8062.3	conserved
G8062.7	variability
G8062.8	conserved
G8062.9	variability
G8044.1	variability
G8044.2	variability
G8044.3	conserved
G8044.4	conserved
G8044.7	conserved
G8061.1	conserved
G8061.2	conserved
G8061.4	conserved
G8061.5	variability
G8054.1	variability
G8054.2	conserved
G8054.3	conserved
G8054.4	conserved
G8064.1	variability
G8064.2	variability
G8064.3	conserved
G6837.1	variability
G6837.2	variability
G2218.1	conserved
G2218.2	variability
G2218.3	variability
G2218.4	variability
G2218.5	variability
G2218.6	conserved
G7579.1	variability
G7579.2	conserved
G7579.3	variability
G7542.1	variability
G7542.4	variability
G7542.5	conserved
G7558.1	conserved
G7558.2	conserved
G7558.3	conserved
G7558.4	conserved
G7558.5	conserved
G7556.12	conserved
G7556.13	conserved
G7556.14	variability
G7556.15	conserved
G7556.16	conserved
G7556.18	variability
G7556.2	variability
G7556.3	variability
G7556.5	conserved
G7556.6	conserved
G7556.7	conserved
G7556.8	conserved
G7556.9	conserved
G7163.11	conserved
G7163.2	variability
G7163.3	variability
G7163.4	variability
G7163.5	conserved
G7163.6	variability
G7163.7	variability
G7163.9	conserved
G7186.1	conserved
G7186.3	conserved
G7186.5	conserved
G7195.1	variability
G7195.3	conserved
G7195.4	conserved
G7195.5	variability
G7195.8	conserved
G7194.1	conserved
G7194.2	conserved
G7194.4	variability
G7194.5	conserved
G7194.6	conserved
G1385.2	variability
G1385.3	variability
G1375.1	conserved
G1375.2	conserved
G1375.3	conserved
G1375.4	conserved
G1375.5	conserved
G1375.6	conserved
G1974.1	conserved
G1974.2	conserved
G1987.1	conserved
G1987.2	conserved
G1988.1	conserved
G1988.2	conserved
G2007.1	conserved
G2007.2	conserved
G1985.10	variability
G1985.11	conserved
G1985.2	variability
G1985.4	variability
G1985.5	variability
G1985.6	conserved
G1985.7	variability
G1985.8	variability
G1985.9	conserved
G2025.1	conserved
G2025.2	conserved
G2027.1	conserved
G2027.4	conserved
G2027.5	conserved
G2027.6	conserved
G2026.1	variability
G2026.2	conserved
G2026.3	variability
G2026.4	variability
G2026.5	conserved
G2026.6	conserved
G2026.7	variability
G2001.1	variability
G2001.2	variability
G2001.3	variability
G7297.1	variability
G7297.2	variability
G7297.3	variability
G7268.1	conserved
G7268.2	variability
G7268.3	conserved
G7268.4	conserved
G7318.1	variability
G7318.3	conserved
G7318.4	human_up
G7318.5	variability
G4745.1	conserved
G4745.2	conserved
G4745.3	conserved
G4737.1	conserved
G4737.2	conserved
G2043.1	variability
G2043.2	variability
G2043.4	conserved
G2043.5	conserved
G3366.1	conserved
G3366.3	conserved
G3276.1	conserved
G3276.2	conserved
G3276.3	variability
G3276.4	variability
G3276.5	conserved
G3262.1	variability
G3262.2	variability
G3262.3	variability
G879.1	conserved
G879.3	conserved
G879.4	conserved
G879.5	conserved
G869.1	variability
G869.2	gorilla_down
G869.3	variability
G875.1	conserved
G875.2	conserved
G875.3	conserved
G875.6	conserved
G875.7	conserved
G875.8	conserved
G875.9	conserved
G870.2	variability
G870.3	variability
G868.1	variability
G868.2	variability
G868.3	conserved
G719.1	conserved
G719.3	variability
G719.4	conserved
G719.6	variability
G719.7	conserved
G724.1	gorilla_up
G724.2	variability
G724.3	variability
G724.5	gorilla_up
G724.6	conserved
G724.7	variability
G724.8	conserved
G724.9	conserved
G733.3	variability
G733.5	3+2
G733.6	variability
G733.7	variability
G733.8	conserved
G727.1	conserved
G727.2	conserved
G727.4	conserved
G5084.10	conserved
G5084.11	variability
G5084.13	variability
G5084.14	conserved
G5084.15	variability
G5084.18	conserved
G5084.2	macaque_down
G5084.20	conserved
G5084.9	conserved
G5068.3	conserved
G5068.4	variability
G5068.5	variability
G5068.6	variability
G5068.7	macaque_up
G5068.9	conserved
G5043.1	variability
G5043.2	conserved
G5043.3	variability
G5043.4	conserved
G5043.7	conserved
G5043.8	3+2
G5087.1	conserved
G5087.11	variability
G5087.12	conserved
G5087.15	conserved
G5087.16	conserved
G5087.17	conserved
G5087.3	variability
G5087.6	conserved
G5087.7	conserved
G4812.1	variability
G4812.3	3+2
G4812.4	variability
G4811.1	conserved
G4811.2	conserved
G4811.3	conserved
G4813.1	variability
G4813.2	conserved
G4813.3	conserved
G4882.1	conserved
G4882.2	conserved
G4882.3	conserved
G2136.1	conserved
G2136.2	conserved
G2136.3	conserved
G2136.4	conserved
G2139.1	conserved
G2139.2	conserved
G2090.1	conserved
G2090.2	conserved
G2090.3	conserved
G2090.4	conserved
G2090.5	conserved
G2118.1	conserved
G2118.15	variability
G2118.16	conserved
G2118.17	variability
G2118.18	conserved
G2118.19	conserved
G2118.20	variability
G2118.21	conserved
G2118.23	variability
G2118.25	variability
G2118.4	conserved
G2118.5	conserved
G2118.8	variability
G2118.9	conserved
G2133.1	variability
G2133.2	variability
G2133.4	conserved
G2133.5	variability
G5881.1	variability
G5881.2	conserved
G5881.3	variability
G5881.4	variability
G5881.6	conserved
G5881.7	conserved
G2380.1	conserved
G2380.2	conserved
G2389.1	variability
G2389.2	variability
G2389.3	conserved
G2389.4	variability
G2361.2	variability
G2361.3	variability
G2361.5	conserved
G2361.7	conserved
G2361.8	conserved
G2361.9	conserved
G2372.1	variability
G2372.2	variability
G2372.3	conserved
G2362.1	conserved
G2362.10	conserved
G2362.2	conserved
G2362.3	conserved
G2362.5	conserved
G2362.6	macaque_up
G2362.7	variability
G2362.8	gorilla_up
G2362.9	variability
G2390.1	variability
G2390.2	variability
G2363.2	conserved
G2363.4	conserved
G2363.5	conserved
G2370.1	macaque_up
G2370.10	conserved
G2370.11	conserved
G2370.12	conserved
G2370.2	variability
G2370.3	macaque_up
G2370.4	conserved
G2370.5	variability
G2370.6	3+2
G2370.7	3+2
G2370.8	variability
G2370.9	gorilla_up
G7428.1	conserved
G7428.2	conserved
G7428.3	conserved
G7428.4	conserved
G7428.6	conserved
G7447.1	variability
G7447.2	variability
G7447.3	conserved
G7415.1	conserved
G7415.10	conserved
G7415.12	conserved
G7415.13	conserved
G7415.15	conserved
G7415.2	conserved
G7415.4	conserved
G7415.5	conserved
G7415.6	variability
G7415.8	conserved
G7413.1	conserved
G7413.2	conserved
G7412.1	conserved
G7412.2	variability
G7412.3	variability
G7412.4	conserved
G7412.5	conserved
G7412.7	variability
G7412.9	conserved
G2441.3	variability
G2441.4	variability
G2963.2	orangutan_down
G2963.4	conserved
G2963.5	orangutan_up
G2963.6	conserved
G2963.7	conserved
G2963.9	conserved
G2959.1	variability
G2959.3	conserved
G2959.4	variability
G3764.1	conserved
G3764.3	conserved
G6116.1	conserved
G6116.2	variability
G6116.4	conserved
G6116.5	conserved
G6117.1	conserved
G6117.2	conserved
G6117.3	conserved
G6117.5	conserved
G6147.1	conserved
G6147.2	conserved
G6147.4	conserved
G6147.6	variability
G6147.7	variability
G6147.8	conserved
G6147.9	conserved
G4900.1	conserved
G4900.10	conserved
G4900.11	conserved
G4900.12	conserved
G4900.2	conserved
G4900.6	conserved
G4900.7	conserved
G4900.8	conserved
G4900.9	conserved
G6101.1	conserved
G6101.2	conserved
G6101.3	conserved
G6101.4	conserved
G6101.6	conserved
G793.1	conserved
G793.11	conserved
G793.12	conserved
G793.13	variability
G793.16	variability
G793.19	conserved
G793.4	variability
G793.5	conserved
G793.7	conserved
G825.2	variability
G825.3	conserved
G825.4	conserved
G825.5	conserved
G825.6	conserved
G825.7	variability
G825.8	variability
G4863.2	variability
G4863.3	conserved
G4863.4	conserved
G965.1	variability
G965.2	variability
G965.3	conserved
G965.5	variability
G965.6	chimpanzee_up
G978.1	conserved
G978.10	conserved
G978.11	conserved
G978.13	conserved
G978.14	conserved
G978.16	macaque_up
G978.17	conserved
G978.2	variability
G978.20	variability
G978.22	conserved
G978.27	conserved
G978.5	conserved
G978.6	variability
G968.1	conserved
G968.2	conserved
G968.5	conserved
G8122.1	variability
G8122.3	conserved
G8122.4	variability
G8122.8	conserved
G8221.1	conserved
G8221.2	variability
G8221.4	variability
G8131.1	conserved
G8131.2	variability
G8131.3	variability
G8131.4	conserved
G8131.6	conserved
G8101.1	conserved
G8101.2	conserved
G8101.3	conserved
G8101.4	conserved
G8157.1	conserved
G8157.2	conserved
G8157.3	variability
G8157.4	conserved
G8114.1	variability
G8114.11	variability
G8114.13	conserved
G8114.2	macaque_up
G8114.3	conserved
G8114.4	variability
G8114.5	variability
G8114.6	chimpanzee_up
G8114.9	conserved
G8117.1	conserved
G8117.2	conserved
G8117.3	conserved
G8117.4	conserved
G8117.5	conserved
G8117.6	conserved
G8117.7	conserved
G8205.1	variability
G8205.2	conserved
G8205.4	variability
G8205.5	conserved
G8105.1	conserved
G8105.2	variability
G8105.3	variability
G8105.4	variability
G8105.5	conserved
G8186.1	conserved
G8186.2	conserved
G8186.3	conserved
G8186.4	conserved
G8104.1	variability
G8104.2	variability
G8104.3	variability
G8104.4	variability
G8172.1	variability
G8172.2	conserved
G8172.3	variability
G8172.4	variability
G8172.7	conserved
G8172.9	conserved
G8182.2	conserved
G8182.3	conserved
G8182.4	conserved
G8182.7	conserved
G7882.1	gorilla_down
G7882.2	variability
G7882.3	conserved
G7882.4	variability
G7882.5	gorilla_up
G7882.6	conserved
G8028.1	variability
G8028.2	macaque_up
G8028.3	variability
G7990.1	variability
G7990.2	conserved
G7990.3	variability
G7990.4	conserved
G7990.5	variability
G8023.2	variability
G8023.4	conserved
G8023.6	variability
G8015.1	variability
G8015.2	conserved
G8015.3	conserved
G8015.4	variability
G8019.1	conserved
G8019.2	variability
G8019.3	conserved
G8019.4	variability
G8019.5	conserved
G8019.6	conserved
G8018.1	variability
G8018.2	variability
G7976.2	variability
G7976.3	conserved
G7976.4	conserved
G7976.5	conserved
G7106.1	conserved
G7106.2	conserved
G7106.3	conserved
G7106.4	conserved
G6915.10	conserved
G6915.11	variability
G6915.4	conserved
G6915.8	conserved
G6915.9	variability
G7147.1	conserved
G7147.2	variability
G7147.3	conserved
G7147.4	conserved
G6925.1	conserved
G6925.2	conserved
G6925.3	chimpanzee_up
G6925.4	macaque_up
G6925.5	variability
G6924.2	variability
G6924.3	conserved
G6924.4	conserved
G6924.5	3+2
G6924.6	conserved
G6924.7	variability
G6924.8	variability
G6924.9	variability
G7018.1	variability
G7018.10	conserved
G7018.3	conserved
G7018.4	conserved
G7018.5	variability
G7018.6	human_up
G7018.7	variability
G7018.8	conserved
G7018.9	conserved
G7016.1	variability
G7016.2	variability
G6997.1	variability
G6997.2	variability
G6997.3	variability
G7011.1	conserved
G7011.2	conserved
G7011.3	variability
G7011.4	conserved
G7011.5	conserved
G6970.1	variability
G6970.2	variability
G7015.1	conserved
G7015.2	conserved
G7015.3	variability
G7015.4	conserved
G7021.2	conserved
G7021.3	conserved
G7021.4	conserved
G7021.5	conserved
G7093.1	variability
G7093.2	conserved
G7093.3	variability
G7093.4	conserved
G6966.1	variability
G6966.2	conserved
G6966.3	variability
G1599.1	conserved
G1599.2	conserved
G1569.1	conserved
G1569.2	conserved
G1569.3	conserved
G1569.4	conserved
G1570.1	variability
G1570.2	variability
G1570.5	conserved
G1570.6	variability
G1570.7	macaque_up
G1570.9	conserved
G1623.2	conserved
G1623.3	variability
G1623.4	variability
G1623.5	variability
G1623.6	variability
G1623.7	variability
G1620.1	3+2
G1620.11	variability
G1620.12	variability
G1620.14	gorilla_up
G1620.15	conserved
G1620.17	conserved
G1620.3	conserved
G1620.4	variability
G1620.5	conserved
G1620.6	conserved
G1624.11	conserved
G1624.12	conserved
G1624.14	conserved
G1624.2	conserved
G1624.3	conserved
G1624.5	conserved
G1601.1	variability
G1601.2	conserved
G1601.3	variability
G1601.5	variability
G1568.2	variability
G1568.3	variability
G1568.4	conserved
G1568.5	conserved
G1568.7	conserved
G1568.8	conserved
G1568.9	variability
G7765.1	macaque_down
G7765.2	conserved
G7765.3	macaque_up
G7795.2	conserved
G7795.3	conserved
G7795.4	conserved
G7767.1	conserved
G7767.2	conserved
G7767.3	conserved
G7767.5	conserved
G7767.6	conserved
G7774.1	conserved
G7774.2	conserved
G7774.3	conserved
G6484.1	conserved
G6484.11	conserved
G6484.2	conserved
G6484.3	variability
G6484.4	variability
G6484.5	conserved
G6484.6	conserved
G6479.1	variability
G6479.10	variability
G6479.2	conserved
G6479.5	conserved
G6479.6	conserved
G6479.7	conserved
G1729.4	variability
G1729.5	conserved
G1729.6	conserved
G1729.7	variability
G1685.1	3+2
G1685.2	conserved
G1685.3	variability
G1685.4	conserved
G1685.5	conserved
G1653.1	conserved
G1653.2	conserved
G1653.3	conserved
G1671.1	conserved
G1671.2	conserved
G1671.3	conserved
G1671.4	variability
G1671.5	conserved
G1674.1	variability
G1674.10	gorilla_down
G1674.11	conserved
G1674.12	variability
G1674.13	conserved
G1674.2	variability
G1674.4	3+2
G1674.5	conserved
G1674.6	chimpanzee_up
G1674.7	variability
G1674.8	conserved
G1674.9	variability
G2905.1	conserved
G2905.2	conserved
G2905.3	conserved
G2905.4	variability
G2905.5	conserved
G2911.1	variability
G2911.10	human_up
G2911.11	conserved
G2911.12	conserved
G2911.13	conserved
G2911.3	variability
G2911.5	conserved
G2911.7	variability
G2911.8	variability
G2766.1	conserved
G2766.2	conserved
G2766.4	conserved
G2793.1	variability
G2793.10	conserved
G2793.2	variability
G2793.4	variability
G2793.5	variability
G2793.6	conserved
G2793.7	conserved
G2793.8	variability
G2793.9	variability
G2782.1	conserved
G2782.3	variability
G2782.4	conserved
G2782.5	variability
G2769.1	variability
G2769.2	variability
G2858.1	conserved
G2858.2	conserved
G2858.3	variability
G2858.5	conserved
G2858.6	conserved
G2858.7	conserved
G2858.8	variability
G2858.9	conserved
G2846.1	conserved
G2846.2	conserved
G2846.3	conserved
G2770.1	conserved
G2770.2	variability
G396.1	conserved
G396.2	conserved
G396.3	conserved
G430.1	conserved
G430.2	conserved
G414.1	variability
G414.2	variability
G414.3	variability
G414.4	chimpanzee_up
G413.1	conserved
G413.3	conserved
G413.4	conserved
G439.1	variability
G439.3	conserved
G439.4	variability
G4590.10	conserved
G4590.11	conserved
G4590.2	variability
G4590.5	conserved
G4590.8	variability
G4590.9	conserved
G4579.2	variability
G4579.3	variability
G4579.4	conserved
G4579.5	variability
G4652.1	variability
G4652.10	conserved
G4652.11	conserved
G4652.12	variability
G4652.5	conserved
G4652.6	conserved
G4678.1	variability
G4678.10	conserved
G4678.11	conserved
G4678.3	conserved
G4678.4	conserved
G4678.8	conserved
G4678.9	variability
G4636.1	conserved
G4636.10	conserved
G4636.12	conserved
G4636.13	conserved
G4636.2	conserved
G4636.3	conserved
G4636.8	conserved
G4597.1	variability
G4597.2	variability
G4597.3	variability
G4583.1	variability
G4583.2	variability
G1170.2	conserved
G1170.3	variability
G1170.5	variability
G1119.1	conserved
G1119.2	conserved
G1119.3	conserved
G1119.4	conserved
G1098.1	variability
G1098.11	variability
G1098.12	conserved
G1098.13	conserved
G1098.16	conserved
G1098.17	variability
G1098.3	variability
G1098.5	variability
G1174.1	conserved
G1174.2	conserved
G1174.3	conserved
G1107.3	variability
G1107.5	variability
G1107.6	conserved
G1108.1	conserved
G1108.2	variability
G6040.1	conserved
G6040.2	variability
G6040.3	variability
G6026.2	macaque_down
G6026.4	macaque_up
G1066.1	variability
G1066.2	variability
G1032.1	variability
G1032.2	conserved
G1032.3	variability
G1032.4	conserved
G1032.5	variability
G1032.6	conserved
G1032.7	conserved
G1032.8	conserved
G1032.9	conserved
G5032.1	conserved
G5032.10	conserved
G5032.11	conserved
G5032.3	variability
G5032.5	conserved
G5032.7	variability
G5032.8	variability
G5031.10	conserved
G5031.11	conserved
G5031.12	conserved
G5031.14	conserved
G5031.2	variability
G5031.3	variability
G5031.4	variability
G5031.5	conserved
G5031.6	conserved
G5031.7	conserved
G5031.8	gorilla_up
G5031.9	conserved
G5006.1	conserved
G5006.2	conserved
G4971.1	variability
G4971.2	variability
G4971.3	variability
G4971.4	variability
G4912.10	conserved
G4912.5	conserved
G4912.6	conserved
G4912.7	conserved
G4912.8	conserved
G4911.1	variability
G4911.12	conserved
G4911.2	conserved
G4911.3	variability
G4911.4	variability
G4911.6	variability
G4911.7	conserved
G4911.9	conserved
G4978.1	conserved
G4978.2	variability
G4979.1	variability
G4979.2	conserved
G5023.5	conserved
G5023.6	variability
G5023.7	variability
G4931.1	conserved
G4931.2	conserved
G4931.3	conserved
G4931.4	conserved
G5009.1	conserved
G5009.2	variability
G5009.3	variability
G5009.4	variability
G5988.1	conserved
G5988.2	macaque_down
G5988.3	conserved
G5988.4	conserved
G5988.5	variability
G5988.6	conserved
G2833.3	variability
G2833.4	variability
G2833.5	conserved
G2833.6	conserved
G2833.7	variability
G2833.8	variability
G2833.9	variability
G2826.1	conserved
G2826.2	conserved
G2826.3	conserved
G2841.1	conserved
G2841.12	conserved
G2841.16	conserved
G2841.18	macaque_up
G2841.19	conserved
G2841.3	conserved
G2841.4	conserved
G2841.6	variability
G2877.1	variability
G2877.2	conserved
G2877.3	conserved
G2877.4	conserved
G2877.5	conserved
G2929.1	variability
G2929.2	3+2
G2929.4	conserved
G6362.1	variability
G6362.2	conserved
G6403.1	conserved
G6404.3	variability
G6404.4	human_up
G6339.1	variability
G6339.2	variability
G6339.4	variability
G6339.5	variability
G6339.6	variability
G6415.1	variability
G6415.2	conserved
G6415.3	variability
G6415.4	conserved
G6425.1	conserved
G6425.2	conserved
G6326.1	conserved
G6326.10	conserved
G6326.2	conserved
G6326.3	conserved
G6326.4	variability
G6326.5	conserved
G6326.6	conserved
G6326.7	conserved
G6326.9	macaque_up
G6324.1	conserved
G6324.2	conserved
G6335.2	conserved
G6335.3	conserved
G6335.5	conserved
G6335.6	conserved
G6335.7	variability
G6335.8	conserved
G6335.9	conserved
G6329.10	conserved
G6329.11	conserved
G6329.14	variability
G6329.15	conserved
G6329.16	conserved
G6329.17	conserved
G6329.18	conserved
G6329.20	conserved
G6329.21	variability
G6329.3	variability
G6329.6	conserved
G6329.7	variability
G6327.1	variability
G6327.4	conserved
G6327.5	conserved
G6327.6	conserved
G6327.7	conserved
G6331.1	variability
G6331.10	variability
G6331.11	conserved
G6331.12	variability
G6331.2	conserved
G6331.3	conserved
G6331.4	variability
G6331.8	conserved
G6331.9	variability
G6321.1	conserved
G6321.10	variability
G6321.12	conserved
G6321.4	variability
G6321.5	variability
G6321.7	conserved
G6321.9	variability
G6334.1	variability
G6334.2	conserved
G6334.3	variability
G6381.1	conserved
G6381.2	conserved
G6381.3	conserved
G6381.4	variability
G6381.5	conserved
G6381.6	conserved
G6381.7	conserved
G6381.8	conserved
G6385.1	variability
G6385.2	variability
G6385.3	conserved
G6385.4	conserved
G6385.5	human_up
G6385.6	conserved
G6384.1	conserved
G6384.2	variability
G6384.3	variability
G6394.1	variability
G6394.2	macaque_down
G6394.3	conserved
G6394.5	macaque_up
G6391.1	conserved
G6391.2	conserved
G6391.3	conserved
G6390.2	variability
G6390.3	variability
G6390.4	conserved
G6389.1	variability
G6389.2	conserved
G6389.3	variability
G6389.4	conserved
G6389.5	variability
G6389.9	conserved
G8150.1	variability
G8150.2	variability
G8150.3	conserved
G8150.4	conserved
G8150.6	variability
G8150.7	variability
G5491.1	variability
G5491.2	conserved
G5491.3	conserved
G5491.4	variability
G1838.1	conserved
G1838.2	conserved
G1838.4	variability
G1838.5	conserved
G1838.6	conserved
G1838.8	variability
G1838.9	conserved
G1895.1	conserved
G1895.2	conserved
G1895.3	conserved
G1895.4	conserved
G1895.5	conserved
G1894.1	conserved
G1894.3	conserved
G1894.5	conserved
G1894.6	conserved
G1894.7	variability
G1893.2	conserved
G1893.3	conserved
G1857.2	conserved
G1857.5	conserved
G1857.6	conserved
G1887.1	conserved
G1887.2	conserved
G1865.1	variability
G1865.10	conserved
G1865.2	conserved
G1865.3	conserved
G1865.4	conserved
G1865.5	conserved
G1865.8	conserved
G1865.9	conserved
G1901.1	variability
G1901.2	conserved
G1901.3	conserved
G1901.4	conserved
G1906.1	conserved
G1906.2	conserved
G1797.1	conserved
G1797.3	conserved
G1910.1	conserved
G1910.11	conserved
G1910.19	conserved
G1910.2	macaque_down
G1910.22	conserved
G1910.24	conserved
G1910.25	conserved
G1910.3	conserved
G1910.5	variability
G1910.6	macaque_up
G1910.7	variability
G2046.1	conserved
G2046.4	variability
G2046.5	variability
G2014.1	variability
G2014.2	variability
G2067.1	macaque_up
G2067.11	variability
G2067.12	conserved
G2067.2	conserved
G2067.3	variability
G2067.4	conserved
G2067.8	variability
G2067.9	conserved
G2064.1	variability
G2064.10	macaque_up
G2064.11	variability
G2064.2	conserved
G2064.4	conserved
G2064.5	variability
G2064.6	conserved
G2064.9	variability
G2081.1	conserved
G2081.2	conserved
G2081.3	conserved
G2105.1	conserved
G2105.11	variability
G2105.12	conserved
G2105.13	conserved
G2105.14	conserved
G2105.15	variability
G2105.18	conserved
G2105.2	variability
G2105.20	conserved
G2105.22	conserved
G2105.23	variability
G2105.24	macaque_up
G2105.25	conserved
G2105.26	conserved
G2105.27	conserved
G2105.3	variability
G2105.4	variability
G2105.6	variability
G2111.1	conserved
G2111.2	variability
G2111.4	variability
G2111.5	conserved
G2187.1	variability
G2187.3	variability
G2187.5	variability
G2187.6	conserved
G2187.7	variability
G2155.1	conserved
G2155.2	variability
G2155.3	variability
G2155.4	conserved
G2155.5	orangutan_up
G2155.6	variability
G2157.1	conserved
G2157.2	conserved
G2299.11	variability
G2299.12	conserved
G2299.2	conserved
G2299.3	variability
G2299.4	conserved
G2299.5	variability
G2299.9	conserved
G2298.1	conserved
G2298.12	human_down
G2298.2	variability
G2298.4	conserved
G2298.5	variability
G2298.6	variability
G2308.1	conserved
G2308.2	conserved
G2308.3	variability
G2308.5	variability
G2308.6	variability
G2308.8	variability
G1993.1	variability
G1993.2	variability
G1993.8	conserved
G2318.1	variability
G2318.2	conserved
G2318.3	variability
G2318.4	conserved
G2318.5	variability
G2318.6	variability
G2318.7	conserved
G2318.8	conserved
G1996.1	conserved
G1996.10	conserved
G1996.12	variability
G1996.13	conserved
G1996.2	conserved
G1996.3	conserved
G1996.6	conserved
G1996.7	conserved
G1996.9	conserved
G2316.6	macaque_up
G2316.7	conserved
G2316.8	variability
G2317.1	macaque_down
G1943.1	3+2
G1943.3	variability
G1943.4	variability
G1943.5	conserved
G1943.6	conserved
G1954.1	conserved
G1954.2	conserved
G1954.3	conserved
G1954.4	conserved
G1954.5	variability
G1954.6	conserved
G1933.1	variability
G1933.2	conserved
G1933.3	variability
G1933.4	variability
G1933.6	variability
G1999.1	conserved
G2000.1	conserved
G1963.1	conserved
G1963.2	conserved
G2365.3	conserved
G2365.5	variability
G2365.6	variability
G2227.1	variability
G2227.2	variability
G2227.5	conserved
G2227.6	variability
G2227.7	variability
G2236.1	variability
G2236.2	variability
G2236.3	variability
G2236.5	variability
G2236.6	conserved
G2384.1	conserved
G2384.2	conserved
G2384.3	conserved
G2384.4	conserved
G2384.5	variability
G2384.8	variability
G2384.9	variability
G2394.1	variability
G2394.2	conserved
G2394.3	conserved
G2394.4	variability
G2403.1	variability
G2403.2	conserved
G2403.3	variability
G2423.1	conserved
G2423.2	variability
G2423.3	variability
G2423.4	conserved
G2423.5	variability
G2532.10	conserved
G2532.3	variability
G2532.4	conserved
G2532.5	conserved
G2532.6	conserved
G2532.7	conserved
G2532.8	conserved
G2532.9	conserved
G2574.1	variability
G2574.10	variability
G2574.11	conserved
G2574.2	variability
G2574.3	variability
G2574.6	conserved
G2574.7	variability
G2574.9	variability
G2634.1	conserved
G2634.2	conserved
G2691.1	conserved
G2691.2	conserved
G2691.3	conserved
G2721.1	variability
G2721.2	gorilla_up
G2721.3	variability
G2721.4	variability
G2721.5	variability
G2702.10	variability
G2702.11	conserved
G2702.12	conserved
G2702.14	variability
G2702.15	conserved
G2702.17	variability
G2702.18	conserved
G2702.3	conserved
G2702.4	conserved
G2702.5	macaque_down
G2702.6	conserved
G2702.7	conserved
G2702.8	variability
G2702.9	conserved
G2747.2	variability
G2747.3	conserved
G2747.4	conserved
G2747.5	variability
G2855.1	conserved
G2855.10	conserved
G2855.12	conserved
G2855.2	conserved
G2855.3	conserved
G2855.5	conserved
G2855.6	conserved
G2855.7	conserved
G2855.8	conserved
G2855.9	conserved
G2839.1	conserved
G2839.2	variability
G2839.3	variability
G2829.1	conserved
G2829.10	conserved
G2829.2	variability
G2829.3	conserved
G2829.4	variability
G2829.5	variability
G2829.7	variability
G2829.9	conserved
G2758.2	conserved
G2758.3	conserved
G2758.8	conserved
G2950.1	variability
G2950.2	conserved
G2950.3	variability
G2950.5	variability
G2950.6	variability
G2952.2	variability
G2952.3	variability
G2952.4	conserved
G2952.5	conserved
G2952.6	conserved
G2952.7	conserved
G2952.8	variability
G2952.9	conserved
G2943.1	variability
G2943.2	variability
G2961.1	conserved
G2961.2	conserved
G2878.10	conserved
G2878.11	gorilla_up
G2878.12	variability
G2878.13	variability
G2878.3	variability
G2878.6	gorilla_down
G2878.7	gorilla_up
G2878.8	variability
G2878.9	variability
G2922.2	variability
G2922.3	variability
G2922.4	conserved
G2922.6	conserved
G2922.7	conserved
G2934.1	conserved
G2934.2	conserved
G2934.3	conserved
G2990.2	variability
G2990.3	conserved
G2990.4	conserved
G2990.5	conserved
G2999.12	conserved
G2999.13	conserved
G2999.2	conserved
G2999.5	conserved
G2999.6	conserved
G2999.9	conserved
G3000.1	conserved
G3000.2	variability
G3000.3	conserved
G3000.4	conserved
G3000.5	conserved
G3000.7	variability
G2975.1	variability
G2975.2	variability
G2975.4	variability
G2975.5	conserved
G2975.6	conserved
G2975.7	variability
G3114.10	conserved
G3114.2	variability
G3114.3	variability
G3114.5	conserved
G3114.6	conserved
G3114.8	conserved
G3114.9	conserved
G3154.1	conserved
G3154.2	conserved
G3168.1	conserved
G3168.10	conserved
G3168.16	conserved
G3168.18	conserved
G3168.2	conserved
G3168.20	variability
G3168.22	conserved
G3168.24	variability
G3168.3	variability
G3168.4	variability
G3168.5	conserved
G3168.6	variability
G3168.7	conserved
G3168.8	conserved
G3344.1	variability
G3344.2	variability
G3344.3	conserved
G3344.4	variability
G3343.1	variability
G3343.2	variability
G3254.1	conserved
G3254.2	conserved
G3358.1	variability
G3358.2	variability
G3275.1	conserved
G3275.2	conserved
G3275.3	conserved
G3066.1	conserved
G3066.2	conserved
G3066.4	conserved
G3089.1	variability
G3089.2	conserved
G3089.3	conserved
G3539.1	conserved
G3539.3	conserved
G3546.1	variability
G3546.2	variability
G3546.3	conserved
G3537.1	conserved
G3537.2	conserved
G3537.3	conserved
G3553.1	variability
G3553.10	conserved
G3553.11	macaque_up
G3553.2	conserved
G3553.3	conserved
G3553.5	variability
G3553.6	conserved
G3553.8	variability
G3553.9	conserved
G3734.1	variability
G3734.2	variability
G3734.3	conserved
G3734.4	variability
G3734.5	conserved
G3728.1	variability
G3728.2	conserved
G3728.4	variability
G3413.1	variability
G3413.10	variability
G3413.5	conserved
G3413.6	variability
G3413.8	variability
G3591.2	variability
G3591.3	conserved
G3591.4	conserved
G3592.1	variability
G3592.2	conserved
G3932.3	variability
G3932.6	conserved
G3932.7	conserved
G3932.9	conserved
G3943.1	variability
G3943.10	variability
G3943.11	human_up
G3943.12	conserved
G3943.2	human_up
G3943.3	variability
G3943.4	variability
G3943.5	variability
G3943.6	conserved
G3943.8	conserved
G3943.9	conserved
G3942.1	variability
G3942.2	variability
G3942.3	variability
G3941.3	variability
G3941.4	variability
G3941.5	variability
G3941.6	variability
G3919.1	variability
G3919.2	variability
G3919.3	variability
G3919.4	variability
G3919.5	conserved
G3919.7	gorilla_down
G3929.1	conserved
G3929.2	conserved
G3925.1	conserved
G3925.10	conserved
G3925.12	conserved
G3925.2	conserved
G3925.3	conserved
G3925.4	conserved
G3925.5	conserved
G3925.7	conserved
G3523.1	conserved
G3523.2	conserved
G3878.1	variability
G3878.2	conserved
G3878.5	conserved
G3878.6	conserved
G3878.7	conserved
G3878.8	conserved
G3878.9	variability
G3899.1	variability
G3899.4	variability
G3899.5	variability
G3899.6	conserved
G3899.7	variability
G3899.8	conserved
G3855.1	variability
G3855.2	variability
G3986.1	variability
G3986.2	variability
G3986.3	conserved
G3986.4	conserved
G3672.1	variability
G3672.2	variability
G3672.3	variability
G3672.4	chimpanzee_up
G3672.5	variability
G3672.6	conserved
G3684.2	conserved
G3684.3	conserved
G3684.4	conserved
G4007.1	conserved
G4007.5	variability
G4007.7	conserved
G4007.8	variability
G4007.9	conserved
G4212.10	conserved
G4212.3	conserved
G4212.4	conserved
G4212.5	conserved
G4212.6	conserved
G4212.7	conserved
G4212.8	conserved
G4212.9	conserved
G4061.1	conserved
G4061.2	conserved
G4061.3	conserved
G4061.6	conserved
G4061.7	conserved
G5443.2	conserved
G5443.3	conserved
G5443.4	conserved
G5443.6	conserved
G5443.7	conserved
G4107.1	conserved
G4107.2	conserved
G4107.3	conserved
G4107.4	conserved
G4079.1	conserved
G4079.11	conserved
G4079.2	variability
G4079.4	conserved
G4079.5	3+2
G4079.6	variability
G4079.7	conserved
G4079.8	variability
G4079.9	conserved
G4360.1	variability
G4360.2	variability
G4360.3	conserved
G4360.4	conserved
G4360.5	conserved
G5404.1	macaque_down
G5404.2	macaque_up
G5404.3	conserved
G5404.4	variability
G5404.5	conserved
G5445.1	variability
G5445.2	variability
G5395.1	conserved
G5395.10	conserved
G5395.2	variability
G5395.6	conserved
G5395.7	conserved
G5395.9	variability
G5407.1	variability
G5407.2	variability
G5407.3	variability
G4423.1	variability
G4423.2	variability
G4473.1	variability
G4473.2	conserved
G4473.3	macaque_up
G4473.4	variability
G4473.5	conserved
G4473.8	conserved
G4473.9	conserved
G4460.1	conserved
G4460.2	variability
G4460.3	variability
G4460.4	variability
G4460.5	macaque_up
G4460.6	conserved
G4460.7	variability
G4446.1	conserved
G4446.2	conserved
G4445.1	conserved
G4445.2	conserved
G4477.1	variability
G4477.2	3+2
G4477.3	variability
G44.1	conserved
G44.2	conserved
G44.3	conserved
G45.1	variability
G45.2	conserved
G149.1	conserved
G149.2	conserved
G147.1	conserved
G147.2	conserved
G220.1	conserved
G220.2	conserved
G361.1	conserved
G361.2	variability
G361.3	conserved
G361.4	conserved
G397.1	variability
G397.5	conserved
G397.6	variability
G397.7	variability
G397.9	variability
G298.1	conserved
G298.2	conserved
G298.3	variability
G298.5	variability
G411.1	conserved
G411.2	variability
G411.4	conserved
G411.5	conserved
G411.6	variability
G480.1	conserved
G480.2	conserved
G480.3	conserved
G470.1	variability
G470.2	variability
G470.3	variability
G470.4	conserved
G470.5	conserved
G459.2	conserved
G459.3	conserved
G670.1	conserved
G670.2	conserved
G685.1	conserved
G685.2	conserved
G685.4	conserved
G682.1	variability
G682.2	variability
G682.4	conserved
G674.1	variability
G674.2	variability
G674.3	variability
G678.1	variability
G678.2	variability
G678.3	conserved
G678.5	conserved
G681.1	conserved
G681.10	conserved
G681.11	conserved
G681.12	macaque_up
G681.14	variability
G681.21	conserved
G681.3	conserved
G681.4	conserved
G681.5	conserved
G681.8	conserved
G681.9	conserved
G676.1	conserved
G676.2	variability
G676.4	conserved
G676.5	conserved
G669.1	conserved
G669.2	conserved
G669.3	conserved
G668.1	conserved
G668.10	conserved
G668.4	conserved
G668.5	macaque_up
G668.9	macaque_down
G655.1	macaque_down
G655.2	macaque_up
G657.1	variability
G657.2	variability
G657.4	variability
G657.5	conserved
G657.6	variability
G657.7	conserved
G629.1	variability
G629.2	variability
G629.4	conserved
G629.7	conserved
G717.10	conserved
G717.2	conserved
G717.3	variability
G717.5	conserved
G717.6	variability
G717.7	variability
G717.9	conserved
G725.1	conserved
G725.2	conserved
G725.3	conserved
G714.11	variability
G714.14	3+2
G714.2	conserved
G714.3	conserved
G714.4	variability
G714.6	variability
G714.7	variability
G714.9	conserved
G730.1	variability
G730.10	variability
G730.2	variability
G730.3	conserved
G730.4	variability
G730.5	variability
G730.6	variability
G730.7	variability
G730.8	conserved
G560.1	variability
G560.2	variability
G528.1	variability
G528.2	3+2
G528.5	conserved
G553.1	conserved
G553.2	conserved
G536.1	conserved
G536.10	variability
G536.11	variability
G536.12	conserved
G536.3	variability
G536.5	conserved
G536.6	variability
G559.1	conserved
G559.2	conserved
G559.3	conserved
G559.4	conserved
G537.1	conserved
G537.3	variability
G537.5	conserved
G537.6	variability
G537.8	variability
G537.9	variability
G562.1	variability
G562.6	variability
G558.2	variability
G558.4	conserved
G558.5	conserved
G558.6	conserved
G539.1	conserved
G539.2	variability
G539.4	variability
G539.5	conserved
G539.6	variability
G814.1	conserved
G814.12	conserved
G814.13	conserved
G814.2	variability
G814.4	conserved
G814.5	conserved
G814.6	conserved
G813.1	variability
G813.10	conserved
G813.2	variability
G813.3	3+2
G813.6	3+2
G813.7	conserved
G813.9	conserved
G840.1	gorilla_up
G840.2	variability
G840.3	variability
G840.4	variability
G826.1	human_down
G826.2	human_up
G844.1	chimpanzee_up
G844.2	conserved
G844.3	variability
G844.4	variability
G844.6	conserved
G589.10	variability
G589.12	variability
G589.13	variability
G589.14	variability
G589.15	conserved
G589.2	variability
G589.6	variability
G589.8	conserved
G576.1	variability
G576.2	conserved
G576.7	variability
G574.1	human_down
G574.2	human_up
G910.2	variability
G910.3	variability
G886.1	conserved
G887.1	conserved
G888.1	variability
G888.2	variability
G888.4	conserved
G899.1	variability
G899.2	variability
G899.3	conserved
G899.5	conserved
G899.6	conserved
G899.7	conserved
G899.8	conserved
G899.9	conserved
G853.4	conserved
G853.5	conserved
G845.1	conserved
G845.2	variability
G845.3	conserved
G845.4	variability
G847.2	conserved
G847.3	variability
G847.4	variability
G861.1	conserved
G861.2	conserved
G861.3	conserved
G861.4	conserved
G856.1	variability
G856.10	conserved
G856.12	conserved
G856.16	conserved
G856.17	conserved
G856.18	conserved
G856.20	conserved
G856.3	variability
G856.4	conserved
G856.5	variability
G856.6	3+2
G856.9	conserved
G857.1	variability
G857.2	variability
G857.3	conserved
G857.4	variability
G4638.1	conserved
G4638.10	conserved
G4638.11	conserved
G4638.12	conserved
G4638.13	conserved
G4638.2	conserved
G4638.6	conserved
G4638.8	conserved
G4638.9	conserved
G4639.1	conserved
G4639.2	conserved
G4647.1	conserved
G4647.10	conserved
G4647.2	conserved
G4647.3	variability
G4647.4	conserved
G4647.5	variability
G4647.8	variability
G4668.1	variability
G4668.2	variability
G4668.3	conserved
G4584.1	conserved
G4584.2	conserved
G4797.1	variability
G4797.2	variability
G4797.3	variability
G4871.1	variability
G4871.11	conserved
G4871.12	variability
G4871.16	variability
G4871.18	conserved
G4871.19	conserved
G4871.20	conserved
G4871.21	conserved
G4871.22	conserved
G4871.24	conserved
G4871.26	variability
G4871.6	conserved
G4860.1	variability
G4860.11	variability
G4860.13	conserved
G4860.15	variability
G4860.7	variability
G4860.8	conserved
G4861.1	variability
G4861.10	conserved
G4861.2	macaque_up
G4861.3	variability
G4861.4	variability
G4861.5	conserved
G4861.7	variability
G4861.9	variability
G4928.1	conserved
G4928.2	variability
G4928.3	conserved
G4928.4	variability
G5020.1	variability
G5020.4	conserved
G5020.5	variability
G5020.6	variability
G5115.1	conserved
G5115.2	conserved
G5675.10	conserved
G5675.11	conserved
G5675.4	conserved
G5675.5	conserved
G5675.6	conserved
G5675.7	conserved
G5675.8	conserved
G5681.1	conserved
G5681.3	variability
G5681.4	variability
G5681.5	conserved
G5681.7	variability
G5680.1	conserved
G5680.2	variability
G5680.3	conserved
G5680.4	variability
G5680.5	variability
G5062.1	variability
G5062.2	variability
G5062.3	variability
G5701.2	macaque_down
G5701.3	macaque_up
G5727.1	variability
G5727.2	conserved
G5727.3	variability
G5727.4	conserved
G5753.1	variability
G5753.2	variability
G5753.3	conserved
G5753.4	conserved
G5753.5	variability
G5753.6	conserved
G5753.8	conserved
G5755.10	variability
G5755.11	variability
G5755.2	conserved
G5755.3	variability
G5755.6	conserved
G5755.7	conserved
G5755.8	variability
G5755.9	macaque_up
G5741.1	conserved
G5741.2	conserved
G5686.3	variability
G5686.5	conserved
G5686.6	conserved
G5686.7	conserved
G5686.8	conserved
G5686.9	variability
G5892.1	conserved
G5892.2	conserved
G5783.1	conserved
G5783.2	conserved
G5783.4	conserved
G5783.5	conserved
G5926.1	conserved
G5926.14	conserved
G5926.16	conserved
G5926.17	conserved
G5926.18	conserved
G5926.2	conserved
G5926.20	conserved
G5926.21	conserved
G5926.3	conserved
G5926.8	conserved
G5939.1	conserved
G5939.2	conserved
G5970.1	variability
G5970.10	variability
G5970.2	variability
G5970.5	3+2
G5970.6	conserved
G5970.9	variability
G6031.1	gorilla_up
G6031.3	variability
G6031.5	variability
G6031.6	conserved
G6031.7	conserved
G5999.1	variability
G5999.5	variability
G6056.1	conserved
G6056.2	conserved
G6110.1	conserved
G6110.2	conserved
G6110.4	conserved
G6110.5	conserved
G6188.1	conserved
G6188.2	conserved
G6188.4	conserved
G6188.6	conserved
G5843.1	conserved
G5843.2	conserved
G5843.3	conserved
G5843.4	variability
G5842.1	variability
G5842.3	variability
G5976.1	conserved
G5976.3	conserved
G5976.5	conserved
G5976.8	conserved
G5978.1	variability
G5978.2	conserved
G5978.3	conserved
G5978.4	conserved
G6291.1	conserved
G6291.10	variability
G6291.11	conserved
G6291.13	conserved
G6291.14	conserved
G6291.18	variability
G6291.20	conserved
G6291.21	variability
G6291.22	3+2
G6291.5	variability
G6291.6	variability
G6291.8	variability
G6291.9	conserved
G6287.1	conserved
G6287.2	conserved
G6341.1	conserved
G6341.2	conserved
G6346.1	conserved
G6346.2	variability
G6346.4	variability
G6346.5	conserved
G6346.6	variability
G6378.1	variability
G6378.5	variability
G6400.10	variability
G6400.12	chimpanzee_down
G6400.13	variability
G6400.3	conserved
G6400.5	chimpanzee_up
G6400.6	variability
G6400.7	conserved
G6400.8	variability
G6417.1	variability
G6417.2	variability
G6417.3	variability
G6407.1	variability
G6407.2	conserved
G6407.3	conserved
G6407.4	conserved
G6407.6	conserved
G6407.7	variability
G6407.9	variability
G6475.1	variability
G6475.3	conserved
G6475.4	conserved
G6482.1	variability
G6482.2	variability
G6482.3	conserved
G6482.4	conserved
G6482.6	variability
G6482.7	human_up
G6482.8	variability
G6482.9	conserved
G6529.1	variability
G6529.2	variability
G6529.3	conserved
G6529.5	conserved
G6529.6	conserved
G6549.1	variability
G6549.2	macaque_down
G6549.3	conserved
G6556.2	conserved
G6556.3	conserved
G6556.4	conserved
G6583.2	variability
G6583.3	variability
G6583.5	variability
G6666.1	conserved
G6666.2	conserved
G6644.1	conserved
G6644.3	variability
G6644.7	conserved
G6644.8	conserved
G6644.9	conserved
G6697.1	conserved
G6697.3	conserved
G6698.10	conserved
G6698.11	variability
G6698.2	variability
G6698.4	variability
G6698.5	variability
G6698.7	conserved
G6698.8	conserved
G6624.6	variability
G6625.1	variability
G6723.1	conserved
G6723.12	conserved
G6723.15	conserved
G6723.16	variability
G6723.18	variability
G6723.19	variability
G6723.2	variability
G6723.20	variability
G6723.21	variability
G6723.6	conserved
G6723.8	variability
G6717.1	gorilla_up
G6717.2	3+2
G6717.3	conserved
G6717.4	variability
G6719.1	variability
G6719.2	conserved
G6719.4	conserved
G6719.6	variability
G6718.1	variability
G6718.10	conserved
G6718.3	conserved
G6718.5	variability
G6718.6	variability
G6718.7	variability
G6718.9	variability
G6799.1	variability
G6799.10	conserved
G6799.11	3+2
G6799.12	conserved
G6799.2	variability
G6799.3	variability
G6799.4	macaque_up
G6799.6	conserved
G6799.8	3+2
G6799.9	variability
G6797.1	variability
G6797.2	conserved
G6797.3	variability
G6797.5	variability
G6797.6	variability
G6797.7	conserved
G6797.8	variability
G6797.9	conserved
G6756.1	conserved
G6756.2	conserved
G6756.3	variability
G6756.4	variability
G6756.5	conserved
G6756.6	conserved
G6840.1	variability
G6840.2	variability
G6809.1	variability
G6809.2	variability
G6866.1	variability
G6866.2	3+2
G6866.3	orangutan_up
G6866.4	conserved
G6953.1	variability
G6953.2	conserved
G6953.3	conserved
G6953.4	conserved
G6953.5	variability
G6786.1	variability
G6786.2	conserved
G6786.4	conserved
G6892.1	conserved
G6892.2	conserved
G7014.1	macaque_up
G7014.2	macaque_down
G7078.12	variability
G7078.13	conserved
G7078.3	conserved
G7078.4	variability
G7078.5	variability
G7124.1	variability
G7124.2	variability
G7124.3	variability
G7124.5	conserved
G7180.1	conserved
G7180.2	variability
G7180.3	variability
G7180.4	variability
G7169.1	variability
G7169.2	conserved
G7169.3	variability
G7171.1	conserved
G7171.2	conserved
G7171.4	conserved
G7171.5	conserved
G7171.6	conserved
G7197.3	conserved
G7197.4	human_down
G7197.5	conserved
G7197.6	conserved
G7197.7	human_up
G7198.2	variability
G7198.3	variability
G7198.4	variability
G7198.5	variability
G7198.6	variability
G7198.7	conserved
G7226.1	conserved
G7226.2	variability
G7226.3	conserved
G7226.4	conserved
G7226.5	conserved
G7261.1	variability
G7261.3	variability
G7276.1	variability
G7276.10	conserved
G7276.12	variability
G7276.13	variability
G7276.2	conserved
G7276.3	variability
G7276.4	conserved
G7276.5	conserved
G7276.7	conserved
G7276.8	conserved
G7276.9	conserved
G7298.10	variability
G7298.2	variability
G7298.3	variability
G7298.4	variability
G7298.8	variability
G7298.9	macaque_up
G7323.1	conserved
G7323.2	conserved
G7323.3	conserved
G7323.4	conserved
G7323.5	conserved
G7311.1	variability
G7311.3	variability
G7311.4	conserved
G7311.5	variability
G7357.1	variability
G7357.2	variability
G7364.1	conserved
G7364.2	conserved
G216.1	conserved
G216.2	conserved
G216.3	conserved
G7390.1	variability
G7390.2	variability
G7426.1	conserved
G7426.2	conserved
G7426.3	conserved
G7426.4	conserved
G7426.5	conserved
G7426.6	variability
G7426.7	variability
G7426.8	conserved
G7462.2	variability
G7462.3	variability
G1501.1	conserved
G1501.2	conserved
G7459.1	conserved
G7459.2	conserved
G7553.1	variability
G7553.2	variability
G7553.4	conserved
G7553.5	variability
G7553.6	variability
G7553.7	variability
G7522.2	conserved
G7522.3	conserved
G7522.4	conserved
G7599.2	conserved
G7599.4	variability
G7599.5	variability
G8329.28	conserved
G8329.29	macaque_down
G8329.30	variability
G8351.1	variability
G8351.2	variability
G8351.3	variability
G8351.4	conserved
G8407.3	conserved
G8407.5	conserved
G8407.6	conserved
G8422.1	variability
G8422.3	variability
G8418.1	conserved
G8418.2	conserved
G8418.3	variability
G8435.1	variability
G8435.2	variability
G8455.1	conserved
G8455.2	conserved
G8455.3	conserved
G8455.4	conserved
G8455.5	conserved
G8455.6	conserved
G8471.1	orangutan_down
G8471.2	orangutan_up
G7637.1	variability
G7637.3	variability
G7637.4	conserved
G7637.5	variability
G7642.2	conserved
G7642.3	conserved
G7706.1	variability
G7706.2	variability
G7706.3	variability
G7706.4	conserved
G7706.5	conserved
G7706.7	3+2
G7706.8	variability
G7683.1	variability
G7683.2	conserved
G7683.4	gorilla_up
G7683.5	conserved
G7683.6	conserved
G7683.7	variability
G7683.8	conserved
G7681.1	variability
G7681.2	variability
G7681.3	conserved
G7724.1	variability
G7724.2	conserved
G7724.3	variability
G7724.4	conserved
G7724.5	conserved
G7724.6	variability
G7763.1	conserved
G7763.2	conserved
G7763.3	conserved
G7763.4	conserved
G7733.1	conserved
G7733.11	conserved
G7733.12	conserved
G7733.3	conserved
G7733.5	conserved
G7733.6	conserved
G7733.7	conserved
G7733.8	conserved
G7733.9	conserved
G7790.1	conserved
G7790.3	conserved
G7800.1	variability
G7800.2	conserved
G7800.3	variability
G7802.1	variability
G7802.2	conserved
G7802.3	variability
G7802.6	variability
G7802.7	variability
G7802.8	variability
G7802.9	conserved
G7822.1	conserved
G7822.2	conserved
G7822.3	variability
G7848.14	conserved
G7848.15	conserved
G7848.18	conserved
G7848.21	conserved
G7848.23	conserved
G7848.5	conserved
G7848.7	variability
G7848.8	variability
G7848.9	conserved
G7867.1	variability
G7867.3	variability
G7867.4	conserved
G7867.5	variability
G7872.2	variability
G7872.3	variability
G7872.4	conserved
G7872.6	conserved
G7872.7	conserved
G7853.2	variability
G7853.3	variability
G7853.4	conserved
G7876.1	conserved
G7876.2	variability
G7876.3	orangutan_down
G7876.4	conserved
G7876.6	variability
G7876.8	variability
G7946.1	conserved
G7946.2	conserved
G7946.3	variability
G7953.1	variability
G7953.2	conserved
G7953.3	variability
G7953.4	variability
G7953.5	conserved
G7953.6	variability
G7953.7	conserved
G7953.8	variability
G7953.9	conserved
G7964.1	conserved
G7964.2	conserved
G7964.3	conserved
G7964.4	macaque_up
G7964.5	conserved
G7964.6	variability
G7964.7	conserved
G7964.8	conserved
G7964.9	conserved
G7975.1	conserved
G7975.2	conserved
G7975.4	variability
G7975.5	conserved
G7975.6	variability
G7975.7	variability
G7975.8	conserved
G7982.1	conserved
G7982.2	conserved
G7982.3	conserved
G7986.1	conserved
G7986.2	conserved
G7986.3	conserved
G7986.4	variability
G7986.5	variability
G8029.1	conserved
G8029.3	variability
G8029.4	variability
G8053.1	conserved
G8053.2	variability
G8053.3	variability
G8053.4	conserved
G8053.5	conserved
G8053.7	conserved
G8053.8	conserved
G8053.9	variability
G8073.1	variability
G8073.2	conserved
G8073.3	conserved
G8073.4	variability
G8073.6	variability
G8073.7	variability
G8073.8	3+2
G8089.1	variability
G8089.10	conserved
G8089.11	conserved
G8089.12	conserved
G8089.2	conserved
G8089.3	conserved
G8089.4	variability
G8089.5	variability
G8089.7	conserved
G8089.9	conserved
G8139.1	variability
G8139.10	conserved
G8139.3	conserved
G8139.5	variability
G8139.8	macaque_up
G8139.9	conserved
G8134.1	variability
G8134.11	variability
G8134.12	variability
G8134.13	conserved
G8134.15	variability
G8134.2	conserved
G8134.4	variability
G8134.5	variability
G8134.8	conserved
G8167.2	variability
G8167.5	variability
G8167.7	conserved
G8167.8	conserved
G8166.1	conserved
G8166.2	variability
G8166.4	conserved
G8166.5	variability
G8166.7	conserved
G8170.1	conserved
G8170.2	variability
G8170.3	variability
G8170.4	conserved
G8170.5	conserved
G8170.6	3+2
G8170.8	conserved
G8170.9	conserved
G8148.1	conserved
G8148.2	variability
G8148.3	orangutan_up
G8148.5	variability
G8247.1	variability
G8247.2	variability
G8247.3	conserved
G8247.4	conserved
G8247.5	conserved
G8248.1	conserved
G8248.2	conserved
G8245.2	variability
G8245.4	variability
G8245.5	variability
G8245.6	conserved
G8250.1	variability
G8250.2	variability
G8250.3	conserved
G8250.4	conserved
G8250.5	conserved
G8197.1	variability
G8197.2	variability
G8197.3	conserved
G8227.1	variability
G8227.11	conserved
G8227.12	conserved
G8227.13	conserved
G8227.14	variability
G8227.3	variability
G8227.5	macaque_up
G8227.6	conserved
G8227.7	macaque_down
G8227.8	conserved
G8276.1	variability
G8276.2	variability
G8276.3	variability
G943.1	conserved
G943.2	conserved
G943.4	conserved
G943.6	conserved
G943.7	variability
G943.8	variability
G943.9	human_up
G962.1	conserved
G962.2	variability
G962.3	conserved
G962.4	conserved
G962.6	conserved
G962.7	conserved
G962.8	variability
G964.1	conserved
G964.10	conserved
G964.2	conserved
G964.6	conserved
G964.7	variability
G964.8	variability
G964.9	variability
G990.1	variability
G990.2	variability
G990.3	variability
G990.4	variability
G1027.1	variability
G1027.10	conserved
G1027.11	variability
G1027.12	conserved
G1027.14	variability
G1027.2	conserved
G1027.3	variability
G1027.4	conserved
G1027.5	conserved
G1027.6	conserved
G1027.7	variability
G1027.8	conserved
G1027.9	conserved
G1075.1	3+2
G1075.2	3+2
G1109.1	conserved
G1109.3	conserved
G1109.6	variability
G1109.8	variability
G1109.9	variability
G1049.1	variability
G1049.2	conserved
G1049.3	variability
G1250.1	conserved
G1250.2	variability
G1250.3	conserved
G1250.4	conserved
G1250.5	variability
G1250.6	variability
G1250.7	variability
G1250.8	variability
G1250.9	variability
G1178.1	conserved
G1178.2	conserved
G1261.2	variability
G1261.3	variability
G1264.1	conserved
G1264.2	conserved
G1264.3	conserved
G1179.2	variability
G1179.3	conserved
G1179.4	variability
G1179.5	conserved
G1164.1	orangutan_up
G1164.2	variability
G1164.3	variability
G1164.4	conserved
G1164.5	variability
G1164.6	conserved
G1164.7	variability
G1164.8	conserved
G1189.1	conserved
G1189.2	variability
G1189.3	orangutan_up
G1189.4	variability
G1324.1	conserved
G1324.2	conserved
G1354.1	conserved
G1354.2	conserved
G1388.1	variability
G1388.2	conserved
G1388.3	conserved
G1388.4	variability
G1388.5	conserved
G1388.6	conserved
G1388.7	conserved
G1388.8	variability
G1421.1	conserved
G1421.2	conserved
G1424.1	variability
G1424.2	variability
G1424.4	variability
G1424.5	conserved
G1424.6	variability
G1424.7	conserved
G1405.1	variability
G1405.2	variability
G1405.3	conserved
G1405.4	variability
G1405.5	macaque_up
G1405.6	variability
G1413.3	conserved
G1413.4	conserved
G1413.5	conserved
G1413.6	conserved
G1628.1	variability
G1628.2	conserved
G1628.4	conserved
G1628.5	conserved
G1628.6	conserved
G1643.1	variability
G1643.2	conserved
G1643.4	conserved
G1643.5	conserved
G1643.6	conserved
G1643.8	variability
G1642.1	conserved
G1642.2	conserved
G1642.3	conserved
G1649.1	3+2
G1649.12	conserved
G1649.17	variability
G1649.3	variability
G1649.4	conserved
G1649.5	variability
G1649.9	conserved
G1595.1	conserved
G1595.2	conserved
G1595.4	conserved
G1667.2	macaque_down
G1667.3	macaque_down
G1668.1	macaque_up
G1659.14	conserved
G1659.16	conserved
G1659.3	conserved
G1659.4	variability
G1659.5	variability
G1659.7	variability
G5189.1	conserved
G5189.2	variability
G5189.3	variability
G1572.1	conserved
G1572.2	conserved
G1758.1	conserved
G1758.2	conserved
G1450.1	variability
G1450.2	variability
G1450.3	variability
G1450.5	variability
G1450.6	variability
G1450.7	variability
G1456.1	conserved
G1456.10	conserved
G1456.11	conserved
G1456.14	conserved
G1456.5	conserved
G1456.7	conserved
G1456.8	conserved
G1451.2	conserved
G1451.3	conserved
G1451.5	variability
G1451.6	conserved
G1451.8	conserved
G1739.1	variability
G1739.3	variability
G1742.1	conserved
G1742.2	conserved
G1742.3	variability
G5370.1	variability
G5370.2	conserved
G5370.3	variability
G5362.1	conserved
G5362.2	conserved
G5362.3	conserved
G1484.1	variability
G1484.2	conserved
G1484.3	gorilla_down
G1484.4	variability
G1484.5	variability
G1484.6	conserved
G1486.1	conserved
G1486.2	conserved
G1486.3	variability
G1486.4	conserved
G3189.1	conserved
G3189.2	variability
G3189.3	variability
G3189.4	conserved
G3189.5	variability
G3188.1	conserved
G3188.2	conserved
G3188.3	variability
G989.1	conserved
G989.2	conserved
G989.3	variability
G1641.1	conserved
G1641.2	conserved
G1641.4	variability
G1641.6	variability
G2434.1	conserved
G2434.2	conserved
G2435.1	variability
G2435.2	conserved
G2435.3	conserved
G2435.5	variability
G2435.6	variability
G2435.7	conserved
G2435.8	variability
G2435.9	variability
G2287.1	conserved
G2287.2	conserved
G3948.1	variability
G3948.3	conserved
G3948.4	variability
G1676.1	chimpanzee_up
G1676.3	conserved
G1676.4	conserved
G1676.5	variability
G970.1	variability
G970.2	human_up
G970.3	variability
G970.4	conserved
G970.6	conserved
G970.7	conserved
G970.8	conserved
G2255.1	variability
G2255.2	conserved
G2255.5	variability
G5653.1	conserved
G5654.1	conserved
G5654.2	conserved
G5654.3	conserved
G6431.2	variability
G6431.3	variability
G6431.4	conserved
G6431.6	conserved
G6431.7	variability
G6432.1	conserved
G6432.2	variability
G6432.3	variability
G6432.4	conserved
G1777.1	conserved
G1777.2	conserved
G5718.11	variability
G5718.12	human_up
G5718.13	variability
G5718.15	conserved
G5718.16	conserved
G5718.17	conserved
G5718.18	conserved
G5718.20	conserved
G5718.5	conserved
G5718.7	variability
G5718.9	conserved
G5720.1	variability
G5720.4	variability
G5720.5	gorilla_up
G5720.6	human_up
G5720.7	conserved
G5720.8	variability
G1347.1	conserved
G1347.10	conserved
G1347.2	conserved
G1347.4	conserved
G1347.5	conserved
G1347.8	conserved
G1347.9	conserved
G2134.1	conserved
G2134.2	conserved
G2154.1	variability
G2154.10	conserved
G2154.11	variability
G2154.14	conserved
G2154.3	variability
G2154.4	variability
G2154.5	conserved
G2154.6	variability
G2154.7	variability
G2154.8	orangutan_up
G2154.9	conserved
G1013.1	variability
G1013.2	conserved
G1013.5	variability
G1013.6	orangutan_up
G1013.7	variability
G1013.8	variability
G1905.1	variability
G1905.2	conserved
G1905.4	variability
G2419.1	conserved
G2419.3	conserved
G6725.1	conserved
G6725.2	conserved
G6725.4	conserved
G6725.6	variability
G6725.9	variability
G2504.1	conserved
G2504.2	conserved
G2504.3	conserved
G2504.5	conserved
G1391.2	conserved
G1391.3	conserved
G1391.4	conserved
G1391.6	variability
G4528.1	conserved
G4528.2	variability
G4528.3	conserved
G4528.4	variability
G4528.5	conserved
G4528.6	conserved
G1610.1	variability
G1610.2	variability
G1610.3	variability
G2491.1	conserved
G2491.2	variability
G2491.3	variability
G6701.1	variability
G6701.2	conserved
G6701.3	variability
G6701.4	conserved
G6701.5	variability
G2647.1	variability
G2647.2	human_up
G2647.3	conserved
G2647.4	conserved
G2647.5	conserved
G6419.1	conserved
G6419.2	conserved
G946.1	conserved
G946.2	conserved
G946.3	conserved
G949.1	variability
G949.2	variability
G949.3	conserved
G949.4	conserved
G949.5	conserved
G1854.1	conserved
G1854.2	conserved
G1855.1	variability
G1855.2	variability
G1855.3	variability
G1855.4	variability
G1855.5	macaque_up
G1765.1	variability
G1765.2	conserved
G1765.4	conserved
G1765.5	variability
G1765.6	variability
G1765.8	variability
G1765.9	conserved
G1764.1	conserved
G1764.4	conserved
G1764.7	conserved
G1763.1	variability
G1763.2	variability
G1763.3	conserved
G1762.1	variability
G1762.2	variability
G6247.1	conserved
G6247.2	conserved
G6247.3	conserved
G6247.4	conserved
G6247.5	conserved
G1210.2	variability
G1210.3	conserved
G1210.5	conserved
G1210.6	human_up
G1210.7	variability
G1210.8	conserved
G5954.1	macaque_down
G5954.2	conserved
G5954.3	variability
G5954.4	conserved
G5954.5	variability
G6449.3	conserved
G6449.4	conserved
G6449.5	variability
G6449.6	variability
G6449.7	conserved
G937.1	variability
G937.2	macaque_down
G937.3	conserved
G937.4	conserved
G4658.1	variability
G4658.2	conserved
G4658.3	variability
G4658.4	conserved
G4969.1	conserved
G4969.10	conserved
G4969.11	conserved
G4969.12	conserved
G4969.14	conserved
G4969.3	variability
G4969.4	conserved
G4969.5	conserved
G4969.6	conserved
G4969.7	conserved
G4969.8	conserved
G4969.9	conserved
G1754.1	variability
G1754.10	macaque_down
G1754.11	conserved
G1754.2	conserved
G1754.4	variability
G1754.5	conserved
G1754.6	conserved
G1754.8	variability
G6500.1	conserved
G6500.3	conserved
G6500.4	variability
G6500.5	variability
G6500.6	variability
G6500.7	variability
G6502.1	conserved
G6502.2	conserved
G6502.3	conserved
G6502.4	conserved
G6502.6	conserved
G1888.1	variability
G1888.2	3+2
G1888.3	variability
G1890.1	variability
G1890.2	conserved
G1890.5	conserved
G1890.6	variability
G2528.1	variability
G2528.2	conserved
G2528.3	conserved
G2528.6	variability
G2528.7	variability
G2528.8	conserved
G4556.1	conserved
G4556.3	variability
G4556.4	conserved
G6279.10	variability
G6279.11	variability
G6279.12	variability
G6279.13	human_up
G6279.14	conserved
G6279.16	conserved
G6279.17	conserved
G6279.18	variability
G6279.19	conserved
G6279.20	conserved
G6279.3	conserved
G6279.4	variability
G6279.5	conserved
G6279.8	variability
G2294.1	orangutan_down
G2294.2	conserved
G2294.3	conserved
G2294.4	variability
G6571.1	conserved
G6571.2	conserved
G6571.4	variability
G6571.5	variability
G6576.1	conserved
G6576.10	variability
G6576.12	conserved
G6576.14	conserved
G6576.15	variability
G6576.16	conserved
G6576.2	variability
G6576.3	conserved
G6576.4	conserved
G6576.5	conserved
G6576.7	variability
G6576.8	conserved
G6576.9	conserved
G1218.1	variability
G1218.2	variability
G1218.3	conserved
G1225.1	conserved
G1225.2	conserved
G2260.1	conserved
G2260.10	conserved
G2260.2	conserved
G2260.3	conserved
G2260.4	variability
G2260.6	conserved
G2260.8	conserved
G4641.1	3+2
G4641.2	macaque_up
G4641.3	orangutan_up
G2395.1	variability
G2395.2	conserved
G2395.3	variability
G2395.4	conserved
G2395.5	conserved
G3954.1	conserved
G3954.3	conserved
G3954.4	conserved
G3954.5	variability
G3954.6	conserved
G1336.1	variability
G1336.3	conserved
G1336.4	conserved
G665.12	macaque_up
G665.2	conserved
G665.3	conserved
G665.5	conserved
G665.6	variability
G665.9	conserved
G675.1	conserved
G675.2	conserved
G6658.1	conserved
G6658.2	conserved
G957.1	variability
G957.2	conserved
G957.3	variability
G957.4	variability
G957.6	variability
G959.1	variability
G959.3	3+2
G959.5	conserved
G959.6	variability
G959.7	variability
G961.1	conserved
G961.2	conserved
G961.3	variability
G961.4	conserved
G961.5	conserved
G6162.10	conserved
G6162.11	conserved
G6162.12	conserved
G6162.13	chimpanzee_up
G6162.16	conserved
G6162.19	conserved
G6162.2	conserved
G6162.3	variability
G6162.7	conserved
G6162.8	conserved
G6162.9	variability
G6706.1	conserved
G6706.2	conserved
G6706.3	variability
G6706.4	3+2
G6706.5	variability
G6706.6	variability
G6714.1	conserved
G6714.2	conserved
G6714.3	conserved
G6714.4	conserved
G2305.1	variability
G2305.2	variability
G6075.10	conserved
G6075.11	conserved
G6075.12	conserved
G6075.15	conserved
G6075.16	conserved
G6075.2	conserved
G6075.25	conserved
G6075.28	variability
G6075.33	conserved
G6075.34	conserved
G6075.39	conserved
G6075.40	conserved
G6075.41	conserved
G6075.44	conserved
G6075.48	conserved
G6075.50	conserved
G6075.52	conserved
G6075.55	conserved
G6075.58	conserved
G6075.6	conserved
G6075.60	conserved
G6075.61	variability
G6075.7	conserved
G6550.1	variability
G6550.2	conserved
G6550.3	variability
G4620.1	variability
G4620.3	conserved
G4620.4	variability
G4620.5	variability
G4620.6	variability
G4620.7	conserved
G6577.14	variability
G6577.15	conserved
G6577.16	3+2
G6577.2	3+2
G6577.7	variability
G6752.1	variability
G6752.3	variability
G6752.4	human_up
G6752.5	variability
G2406.1	conserved
G2406.2	conserved
G1105.1	variability
G1105.2	variability
G1105.3	orangutan_up
G1105.4	variability
G1105.5	variability
G1105.6	conserved
G1106.1	conserved
G1106.2	variability
G1106.3	variability
G1106.4	variability
G1106.5	variability
G6340.1	conserved
G6340.17	conserved
G6340.18	conserved
G6340.21	conserved
G6340.23	conserved
G6340.24	conserved
G6340.26	conserved
G6340.27	conserved
G6340.28	conserved
G6340.3	conserved
G6340.30	conserved
G6340.32	conserved
G6340.8	conserved
G7319.10	variability
G7319.13	variability
G7319.3	conserved
G7319.4	conserved
G7319.9	conserved
G7320.1	conserved
G7275.1	conserved
G7275.2	conserved
G6062.1	conserved
G6062.2	conserved
G6062.3	conserved
G6062.4	conserved
G6604.1	conserved
G6604.2	variability
G6604.4	conserved
G6605.1	variability
G6605.2	conserved
G6605.3	variability
G6605.4	conserved
G6605.5	conserved
G6605.6	macaque_up
G6605.8	conserved
G6605.9	conserved
G6620.1	variability
G6620.2	conserved
G6620.3	conserved
G6620.4	variability
G6620.5	variability
G3115.1	conserved
G3115.2	variability
G3115.3	conserved
G3115.4	conserved
G3115.5	variability
G6374.1	variability
G6374.2	variability
G3126.1	conserved
G3126.10	conserved
G3126.12	conserved
G3126.13	conserved
G3126.14	conserved
G3126.4	variability
G3126.5	conserved
G3126.6	variability
G3126.9	variability
G4825.1	conserved
G4825.2	conserved
G4825.3	conserved
G6675.3	conserved
G6675.4	conserved
G6675.5	conserved
G6447.15	conserved
G6447.16	conserved
G6447.18	conserved
G6447.19	conserved
G6447.20	conserved
G6447.8	conserved
G2042.1	variability
G2042.2	variability
G2042.3	variability
G2042.4	human_up
G4826.1	conserved
G4826.2	conserved
G4827.2	3+2
G4827.4	3+2
G4827.6	variability
G4827.7	variability
G4892.1	conserved
G4892.2	conserved
G4892.4	variability
G4892.5	conserved
G4892.6	conserved
G5936.1	variability
G5936.2	conserved
G5936.3	conserved
G5936.4	variability
G5936.5	variability
G7896.1	conserved
G7896.10	conserved
G7896.3	conserved
G7896.4	human_up
G7896.5	variability
G7896.6	variability
G7896.7	variability
G7896.8	conserved
G7896.9	conserved
G3100.2	variability
G3100.3	variability
G3100.4	variability
G3102.1	variability
G3102.2	variability
G2428.3	conserved
G2428.4	conserved
G2428.5	conserved
G2428.6	conserved
G2428.7	conserved
G2428.8	conserved
G2428.9	variability
G5726.1	variability
G5726.2	conserved
G5726.3	variability
G5726.4	variability
G5726.5	conserved
G5726.6	variability
G5732.2	variability
G5732.3	variability
G5732.5	conserved
G5732.7	conserved
G5732.8	conserved
G5732.9	variability
G4773.1	conserved
G4773.3	variability
G4773.4	variability
G4773.5	variability
G4774.1	conserved
G4774.2	conserved
G4777.1	conserved
G4777.3	variability
G4777.4	conserved
G5971.1	macaque_up
G5971.2	variability
G5971.3	orangutan_up
G5971.4	variability
G3354.1	conserved
G3354.3	conserved
G3354.4	conserved
G3354.7	variability
G3354.8	conserved
G7419.1	conserved
G7419.2	conserved
G5083.1	variability
G5083.2	variability
G6692.1	conserved
G6692.10	conserved
G6692.2	conserved
G3735.1	conserved
G3735.2	variability
G3735.4	variability
G1728.1	variability
G1728.2	variability
G1728.3	variability
G1728.4	orangutan_down
G1728.5	conserved
G1728.6	variability
G1728.7	variability
G6530.1	conserved
G6530.2	conserved
G1730.2	conserved
G1730.3	variability
G1730.4	variability
G1730.5	variability
G5919.1	variability
G5919.2	variability
G5919.4	conserved
G5919.5	conserved
G5919.6	conserved
G3778.1	variability
G3778.2	variability
G3778.3	variability
G3778.5	variability
G3774.1	variability
G3774.2	conserved
G3774.4	conserved
G3774.6	conserved
G3021.1	conserved
G3021.2	conserved
G3784.1	variability
G3784.2	variability
G6272.1	conserved
G6272.2	conserved
G841.1	conserved
G841.10	conserved
G841.11	variability
G841.12	conserved
G841.13	conserved
G841.14	conserved
G841.15	conserved
G841.16	conserved
G841.17	conserved
G841.18	conserved
G841.3	variability
G841.8	variability
G6104.1	conserved
G6104.2	conserved
G7648.1	conserved
G7648.2	conserved
G7648.3	variability
G7648.4	variability
G7648.6	conserved
G7651.1	variability
G7651.2	variability
G7651.3	macaque_up
G864.1	variability
G864.2	macaque_up
G864.3	human_up
G864.4	macaque_down
G6483.1	conserved
G6483.2	conserved
G6483.3	conserved
G6483.4	conserved
G425.1	conserved
G425.2	variability
G425.3	variability
G425.5	variability
G5390.1	conserved
G5390.2	variability
G5390.3	chimpanzee_up
G5390.4	variability
G5391.1	variability
G5391.2	variability
G5391.6	conserved
G5391.7	conserved
G5391.9	conserved
G3913.1	conserved
G3913.2	conserved
G3913.3	conserved
G5392.2	conserved
G5392.6	conserved
G5392.7	conserved
G5393.1	conserved
G5393.2	variability
G5393.3	variability
G5393.4	variability
G5393.5	variability
G5394.1	conserved
G5394.3	conserved
G5394.4	variability
G5394.5	conserved
G5394.6	conserved
G5394.7	conserved
G5394.8	variability
G5682.1	chimpanzee_down
G5682.2	variability
G5682.3	chimpanzee_up
G5682.4	conserved
G5692.1	conserved
G5692.2	conserved
G5692.4	conserved
G5692.5	conserved
G5692.6	conserved
G5692.8	conserved
G5707.1	variability
G5707.10	variability
G5707.2	conserved
G5707.6	conserved
G5707.7	variability
G5707.8	conserved
G5707.9	variability
G5708.1	variability
G5708.2	variability
G5708.3	variability
G3721.1	conserved
G3721.11	conserved
G3721.12	conserved
G3721.2	variability
G3721.3	conserved
G3721.5	conserved
G3721.6	conserved
G3721.8	variability
G6037.1	conserved
G6037.2	conserved
G5219.1	variability
G5219.2	variability
G5219.3	conserved
G5219.4	variability
G3726.1	variability
G3726.2	variability
G3726.3	variability
G3527.1	variability
G3527.2	variability
G7393.1	variability
G7393.2	conserved
G7393.5	variability
G7393.6	conserved
G7860.3	variability
G7860.4	conserved
G7860.5	conserved
G7860.6	conserved
G7860.8	conserved
G7860.9	variability
G7830.1	conserved
G7830.2	conserved
G7830.3	conserved
G7830.6	conserved
G7971.1	conserved
G7971.2	conserved
G7640.1	3+2
G7640.10	variability
G7640.12	conserved
G7640.13	conserved
G7640.16	variability
G7640.17	conserved
G7640.18	3+2
G7640.2	variability
G7640.3	conserved
G7640.5	variability
G7640.7	conserved
G7640.9	macaque_up
G1138.1	variability
G1138.2	variability
G1138.4	conserved
G1138.7	conserved
G1143.1	conserved
G1143.2	conserved
G1143.3	conserved
G5386.1	variability
G5386.2	variability
G5386.3	conserved
G5386.4	conserved
G5386.6	variability
G5386.7	chimpanzee_down
G5387.1	conserved
G5387.10	conserved
G5387.3	conserved
G5387.4	conserved
G5387.6	conserved
G5387.8	conserved
G5389.1	conserved
G5389.2	conserved
G5389.4	conserved
G5389.5	conserved
G5389.6	conserved
G5389.7	conserved
G4843.2	conserved
G4843.5	variability
G4843.6	variability
G4843.9	variability
G482.2	variability
G482.3	variability
G482.4	variability
G482.5	variability
G482.6	variability
G482.8	conserved
G3231.2	variability
G3231.3	macaque_up
G3231.4	variability
G2457.1	conserved
G2457.2	conserved
G2457.3	conserved
G2457.5	conserved
G2457.6	conserved
G2457.7	conserved
G6591.1	variability
G6591.2	variability
G7602.1	conserved
G7602.2	variability
G7602.4	variability
G7602.5	conserved
G7602.6	conserved
G7602.7	conserved
G3170.1	orangutan_down
G3170.2	orangutan_up
G8041.1	conserved
G8041.2	variability
G8041.4	conserved
G3171.1	conserved
G3171.2	conserved
G3171.3	variability
G3171.4	conserved
G3171.5	conserved
G3171.6	conserved
G3171.7	conserved
G5002.1	conserved
G5002.2	conserved
G5002.3	conserved
G8120.2	conserved
G8120.5	conserved
G8120.6	conserved
G6810.1	variability
G6810.2	conserved
G6810.4	conserved
G6810.5	variability
G6810.6	conserved
G6810.7	conserved
G7442.10	conserved
G7442.11	conserved
G7442.12	conserved
G7442.13	conserved
G7442.2	macaque_up
G7442.3	variability
G7442.4	conserved
G7442.8	variability
G7442.9	variability
G6811.1	conserved
G6811.2	conserved
G6811.3	conserved
G6047.1	conserved
G6047.4	conserved
G6047.5	conserved
G7903.1	conserved
G7903.2	variability
G7903.3	conserved
G7903.4	variability
G7903.5	conserved
G8046.1	conserved
G8046.2	conserved
G8046.3	conserved
G8046.4	conserved
G8046.5	conserved
G8046.6	conserved
G8046.7	conserved
G8046.8	variability
G2617.1	variability
G2617.2	conserved
G2617.5	conserved
G2617.6	variability
G2635.1	orangutan_up
G2635.2	orangutan_down
G7838.1	conserved
G7838.3	3+2
G7838.4	conserved
G7838.5	conserved
G7838.6	conserved
G7838.7	human_down
G7838.9	conserved
G7844.1	variability
G7844.2	conserved
G7844.3	variability
G2977.1	variability
G2977.2	variability
G2977.3	variability
G2977.5	orangutan_down
G6332.1	conserved
G6332.2	conserved
G5397.1	variability
G5397.2	3+2
G5397.3	conserved
G5397.4	conserved
G5397.5	variability
G5397.6	conserved
G5399.1	macaque_up
G5399.2	variability
G5399.3	variability
G5399.4	3+2
G5399.5	variability
G5403.1	conserved
G5403.2	conserved
G5403.3	variability
G5403.4	chimpanzee_up
G5403.5	variability
G7845.1	macaque_down
G7845.2	macaque_up
G6803.1	conserved
G6803.2	conserved
G6803.3	conserved
G1042.1	conserved
G1042.10	conserved
G1042.11	conserved
G1042.12	conserved
G1042.13	conserved
G1042.14	conserved
G1042.15	conserved
G1042.17	variability
G1042.3	conserved
G1042.4	conserved
G1042.5	conserved
G1042.6	conserved
G1042.7	conserved
G1042.9	variability
G7165.3	conserved
G7165.4	conserved
G7165.5	conserved
G7083.1	conserved
G7083.2	conserved
G2924.1	conserved
G2924.10	conserved
G2924.2	variability
G2924.3	conserved
G2924.5	orangutan_up
G2924.6	conserved
G2924.7	conserved
G2924.9	variability
G1080.1	conserved
G1080.11	conserved
G1080.12	conserved
G1080.13	conserved
G1080.14	variability
G1080.15	conserved
G1080.3	conserved
G1080.5	variability
G1080.7	conserved
G1080.8	conserved
G1080.9	conserved
G8495.1	conserved
G8495.2	conserved
G8498.1	conserved
G8498.2	conserved
G7068.1	conserved
G7068.2	conserved
G7068.3	conserved
G7068.4	conserved
G7888.1	variability
G7888.10	variability
G7888.3	conserved
G7888.4	variability
G7888.5	conserved
G7888.7	variability
G3202.2	conserved
G3202.3	conserved
G437.1	gorilla_down
G437.2	conserved
G437.3	gorilla_up
G437.4	gorilla_up
G7414.1	conserved
G7414.2	conserved
G7414.3	conserved
G5094.1	conserved
G5094.2	conserved
G5094.3	conserved
G5679.1	variability
G5679.2	conserved
G5679.5	conserved
G5679.6	variability
G5679.7	conserved
G5679.8	conserved
G5749.1	conserved
G5749.11	conserved
G5749.2	conserved
G5749.3	conserved
G5749.4	variability
G5749.5	3+2
G5749.6	conserved
G5749.7	variability
G5749.8	variability
G3141.3	3+2
G3142.1	3+2
G342.1	variability
G342.2	variability
G3330.1	variability
G3330.3	conserved
G3330.4	variability
G3330.5	3+2
G3330.7	variability
G6297.1	variability
G6297.2	variability
G6297.3	variability
G6297.4	conserved
G6297.5	conserved
G6297.6	conserved
G2863.1	conserved
G2863.2	conserved
G5876.1	conserved
G5876.12	conserved
G5876.13	conserved
G5876.14	conserved
G5876.18	conserved
G5876.2	conserved
G5876.3	variability
G5876.4	conserved
G5876.6	conserved
G5876.8	conserved
G8459.1	conserved
G8459.2	conserved
G8459.3	conserved
G8459.5	conserved
G5424.1	variability
G5424.2	variability
G7123.1	conserved
G7123.2	conserved
G7123.4	conserved
G7123.5	conserved
G7123.7	conserved
G1398.1	conserved
G1398.2	conserved
G8340.2	conserved
G8340.3	conserved
G8153.1	variability
G8153.2	variability
G8153.3	variability
G8153.4	conserved
G7384.1	variability
G7384.2	variability
G6262.1	variability
G6262.2	variability
G7615.1	variability
G7615.3	variability
G7615.4	conserved
G2216.1	conserved
G2216.2	conserved
G2216.3	variability
G2216.4	conserved
G2216.5	conserved
G2216.6	conserved
G6237.1	variability
G6237.2	variability
G6237.3	conserved
G6237.4	variability
G6237.5	conserved
G6237.6	variability
G6237.7	conserved
G6237.9	variability
G145.1	variability
G145.2	variability
G145.4	macaque_up
G4609.2	variability
G4609.3	conserved
G4609.4	variability
G4609.5	variability
G4609.7	variability
G1309.2	conserved
G1309.4	macaque_down
G1309.5	conserved
G1309.6	macaque_up
G150.1	variability
G150.2	variability
G150.3	variability
G7919.1	conserved
G7919.2	conserved
G22.1	variability
G22.2	variability
G22.3	variability
G22.4	conserved
G22.5	conserved
G22.6	conserved
G171.1	variability
G171.2	variability
G171.4	variability
G171.6	conserved
G171.7	conserved
G8092.1	variability
G8092.2	conserved
G8092.3	conserved
G8092.5	variability
G6985.2	variability
G6985.4	variability
G6769.1	conserved
G6769.2	conserved
G6769.3	conserved
G4799.1	conserved
G4799.5	variability
G4799.6	conserved
G4799.9	variability
G5323.1	variability
G5323.2	variability
G1594.1	conserved
G1594.2	conserved
G772.1	variability
G772.2	conserved
G772.3	conserved
G772.4	variability
G1600.1	variability
G1600.2	variability
G1600.3	conserved
G1600.4	conserved
G7742.1	conserved
G7742.12	3+2
G7742.13	conserved
G7742.14	conserved
G7742.15	conserved
G7742.3	conserved
G7742.4	variability
G7742.8	conserved
G7742.9	conserved
G7000.1	variability
G7000.2	variability
G7000.3	conserved
G7000.4	variability
G7000.5	variability
G783.2	variability
G783.3	variability
G783.4	conserved
G783.5	variability
G784.1	conserved
G784.2	conserved
G3392.1	conserved
G3392.2	conserved
G3392.3	conserved
G3392.4	variability
G3392.5	conserved
G652.1	conserved
G652.2	conserved
G652.3	conserved
G652.4	orangutan_up
G652.5	conserved
G652.6	conserved
G3403.1	conserved
G3403.2	conserved
G3403.3	conserved
G106.1	conserved
G106.2	conserved
G7666.1	conserved
G7666.2	variability
G7666.3	conserved
G181.1	conserved
G181.2	conserved
G5406.1	conserved
G5406.2	conserved
G1612.2	variability
G1612.3	variability
G1612.5	conserved
G527.1	conserved
G527.2	conserved
G527.4	conserved
G5411.1	variability
G5411.2	variability
G5411.3	conserved
G5413.1	conserved
G5413.2	variability
G5413.3	conserved
G5413.4	conserved
G5413.5	conserved
G5415.2	conserved
G5415.3	conserved
G5420.1	variability
G5420.2	conserved
G5420.3	conserved
G5420.4	variability
G767.1	conserved
G767.3	conserved
G767.5	conserved
G767.7	variability
G552.2	conserved
G552.4	conserved
G552.6	conserved
G556.1	conserved
G556.2	conserved
G4746.1	variability
G4746.2	conserved
G4746.3	conserved
G4746.5	conserved
G4746.6	variability
G4746.7	variability
G94.1	conserved
G94.2	conserved
G94.3	conserved
G2796.1	variability
G2796.2	macaque_up
G2796.4	macaque_down
G2796.5	macaque_down
G3277.1	3+2
G3277.2	3+2
G3277.3	conserved
G3277.4	conserved
G3277.5	conserved
G3305.2	variability
G3305.3	variability
G3305.4	variability
G59.1	variability
G59.2	macaque_up
G59.4	variability
G59.5	variability
G59.6	conserved
G59.7	variability
G59.8	conserved
G59.9	variability
G197.1	variability
G197.2	conserved
G197.4	variability
G197.5	variability
G198.1	variability
G198.2	variability
G199.1	variability
G199.2	variability
G11.1	variability
G11.2	conserved
G11.3	macaque_up
G11.4	variability
G210.1	conserved
G210.2	conserved
G5431.13	variability
G5431.4	variability
G5433.1	conserved
G5433.2	conserved
G5433.3	conserved
G5436.1	variability
G5436.2	variability
G5436.3	variability
G5436.4	variability
G5436.5	variability
G5437.1	variability
G5437.2	variability
G5437.3	variability
G5437.4	conserved
G5439.1	variability
G5439.2	variability
G5439.3	variability
G5442.1	conserved
G5442.10	conserved
G5442.11	variability
G5442.2	variability
G5442.3	variability
G5442.5	conserved
G5442.6	conserved
G5442.8	conserved
G8253.1	variability
G8253.2	variability
G5454.1	variability
G5454.2	variability
G5456.1	3+2
G5456.2	3+2
G5457.2	variability
G5457.3	variability
G5458.1	conserved
G5458.11	variability
G5458.12	variability
G5458.13	conserved
G5458.14	variability
G5458.16	conserved
G5458.17	variability
G5458.18	conserved
G5458.19	variability
G5458.2	variability
G5458.20	conserved
G5458.3	3+2
G5458.4	macaque_up
G5458.6	conserved
G5458.7	conserved
G5458.8	variability
G8251.1	variability
G8251.2	variability
G3585.1	conserved
G3586.1	conserved
G1687.1	variability
G1687.2	variability
G1687.3	variability
G1687.4	variability
G1687.5	variability
G1695.1	conserved
G1695.2	conserved
G1694.1	variability
G1694.2	variability
G1694.3	variability
G1694.4	variability
G1694.5	conserved
G1706.1	conserved
G1706.10	conserved
G1706.3	variability
G1706.7	variability
G1706.8	variability
G1706.9	conserved
G1712.1	conserved
G1712.2	conserved
G1712.3	conserved
G1712.4	conserved
G1712.5	variability
G585.2	conserved
G585.3	conserved
G585.4	conserved
G618.19	variability
G618.20	conserved
G618.21	conserved
G618.27	conserved
G618.3	conserved
G618.33	conserved
G618.5	conserved
G618.7	conserved
G5789.1	conserved
G5789.3	conserved
G5789.4	conserved
G5789.5	conserved
G625.1	variability
G625.2	conserved
G625.3	conserved
G625.4	conserved
G625.5	conserved
G634.1	conserved
G634.2	conserved
G634.4	variability
G634.5	conserved
G634.6	conserved
G4195.1	variability
G4195.2	variability
G4195.3	conserved
G7507.1	macaque_up
G7507.2	macaque_down
G7507.3	conserved
G7507.4	conserved
G4030.1	variability
G4030.2	variability
G4030.3	variability
G4030.4	variability
G4030.6	variability
G4030.7	conserved
G4030.8	variability
G7536.3	conserved
G7536.4	conserved
G7536.5	variability
G7539.1	conserved
G7539.2	conserved
G7539.7	conserved
G6130.1	variability
G6130.2	variability
G6130.3	variability
G6130.4	conserved
G6187.1	variability
G6187.2	variability
G6187.3	macaque_up
G3652.1	macaque_up
G3652.2	variability
G3652.3	conserved
G3652.4	conserved
G3652.5	variability
G3652.6	conserved
G3652.7	chimpanzee_up
G3655.1	variability
G3655.10	conserved
G3655.12	conserved
G3655.14	conserved
G3655.17	conserved
G3655.18	conserved
G3655.2	conserved
G3655.3	conserved
G3655.7	conserved
G3818.1	conserved
G3818.10	conserved
G3818.13	conserved
G3818.14	conserved
G3818.2	conserved
G3818.3	conserved
G3818.5	conserved
G3818.6	conserved
G3818.8	conserved
G3818.9	conserved
G3827.2	macaque_down
G3827.5	conserved
G3827.6	macaque_up
G3827.7	variability
G3827.8	conserved
G3840.1	variability
G3840.3	conserved
G3840.4	variability
G3840.5	conserved
G3840.9	conserved
G4442.1	variability
G4442.3	variability
G3460.2	conserved
G3460.3	conserved
G3461.1	conserved
G3461.2	conserved
G3500.1	conserved
G3500.3	conserved
G3500.5	conserved
G3500.6	conserved
G3500.7	conserved
G3062.1	macaque_down
G3062.2	conserved
G3062.3	conserved
G3062.4	conserved
G3062.5	conserved
G3083.1	conserved
G3083.2	conserved
G3090.3	conserved
G3090.4	variability
G3090.5	variability
G3090.7	conserved
G1449.1	variability
G1449.10	variability
G1449.8	3+2
G1465.1	variability
G1465.2	variability
G1471.1	human_down
G1471.2	human_up
G1471.3	conserved
G1563.1	conserved
G1563.2	conserved
G1563.3	variability
G328.1	variability
G328.2	variability
G328.4	conserved
G328.5	variability
G329.1	variability
G329.4	conserved
G329.5	conserved
G329.8	conserved
G333.1	conserved
G333.2	conserved
G333.3	variability
G333.4	conserved
G333.5	conserved
G334.1	variability
G334.2	variability
G347.1	3+2
G347.2	3+2
G34.1	variability
G34.2	conserved
G34.3	variability
G36.1	conserved
G36.2	conserved
G75.1	conserved
G75.2	conserved
G192.1	conserved
G192.3	conserved
G192.4	conserved
G192.5	conserved
G192.6	conserved
G192.8	conserved
G102.1	variability
G102.2	variability
G102.3	conserved
G102.4	variability
G371.3	variability
G371.4	variability
G371.5	variability
G371.6	variability
G374.1	conserved
G374.2	conserved
G374.3	conserved
G348.1	human_up
G348.2	macaque_up
G348.3	variability
G350.1	conserved
G350.10	variability
G350.4	conserved
G350.6	conserved
G350.8	conserved
G350.9	conserved
G354.1	human_up
G354.2	human_down
G354.3	variability
G354.4	conserved
G354.5	human_up
G354.6	conserved
G356.1	conserved
G356.2	conserved
G356.3	conserved
G356.4	conserved
G356.5	conserved
G391.1	conserved
G391.2	conserved
G391.4	conserved
G391.5	variability
G391.6	conserved
G391.8	conserved
G382.4	variability
G382.5	variability
G382.6	variability
G403.2	conserved
G403.3	conserved
G461.1	conserved
G461.2	conserved
G461.3	conserved
G461.4	conserved
G461.5	conserved
G417.10	conserved
G417.11	conserved
G417.3	conserved
G417.4	conserved
G417.6	conserved
G417.7	conserved
G417.8	conserved
G417.9	conserved
G422.1	variability
G422.2	variability
G422.3	conserved
G422.4	variability
G422.5	conserved
G422.6	conserved
G436.1	conserved
G436.2	conserved
G436.3	conserved
G444.1	variability
G444.10	conserved
G444.11	variability
G444.12	conserved
G444.2	conserved
G444.5	conserved
G444.8	variability
G913.1	variability
G913.2	variability
G913.3	conserved
G822.1	variability
G822.2	variability
G818.1	variability
G818.3	variability
G471.1	macaque_down
G471.4	macaque_up
G471.6	macaque_up
G471.5	macaque_down
G471.7	macaque_up
G842.1	variability
G842.2	conserved
G842.3	variability
G842.4	variability
G842.5	variability
G842.6	conserved
G523.1	3+2
G523.3	variability
G523.4	variability
G523.5	macaque_up
G908.1	conserved
G908.3	conserved
G908.4	conserved
G885.1	variability
G885.2	conserved
G885.3	variability
G885.4	human_up
G885.5	variability
G885.6	conserved
G795.1	conserved
G795.11	variability
G795.12	conserved
G795.13	conserved
G795.15	conserved
G795.18	conserved
G795.19	conserved
G795.23	conserved
G795.24	conserved
G795.25	conserved
G795.3	conserved
G795.4	variability
G795.5	conserved
G795.6	conserved
G862.1	variability
G862.10	conserved
G862.2	human_up
G862.3	variability
G862.4	variability
G862.5	conserved
G862.8	3+2
G862.9	macaque_up
G4683.1	conserved
G4683.2	variability
G4683.3	variability
G4683.4	variability
G4685.1	variability
G4685.2	conserved
G4685.3	variability
G4685.4	variability
G4685.5	conserved
G4549.1	3+2
G4549.3	variability
G4549.4	conserved
G4955.1	variability
G4955.2	conserved
G4955.3	variability
G4571.1	conserved
G4571.2	conserved
G4571.3	conserved
G4571.4	variability
G858.1	conserved
G858.3	conserved
G6289.1	conserved
G6289.3	conserved
G6365.1	conserved
G6365.2	conserved
G6365.4	conserved
G6365.6	conserved
G6365.7	conserved
G6365.8	conserved
G6365.9	variability
G535.1	conserved
G535.3	variability
G535.4	variability
G535.5	conserved
G540.1	conserved
G540.10	variability
G540.11	3+2
G540.12	conserved
G540.4	conserved
G540.5	conserved
G540.6	conserved
G540.7	conserved
G540.8	variability
G540.9	conserved
G549.1	variability
G549.2	variability
G4730.1	conserved
G4730.2	conserved
G4634.2	conserved
G4634.4	conserved
G4634.5	conserved
G4634.6	conserved
G4705.1	variability
G4705.2	conserved
G4705.3	conserved
G4705.5	conserved
G4705.7	conserved
G6280.1	conserved
G6280.2	variability
G6280.3	conserved
G6280.4	variability
G6280.5	conserved
G6280.6	conserved
G6280.7	conserved
G6336.1	conserved
G6336.2	variability
G6337.1	conserved
G6337.10	conserved
G6337.12	conserved
G6337.13	conserved
G6337.14	conserved
G6337.3	variability
G6337.4	variability
G6337.6	conserved
G6349.1	variability
G6349.2	variability
G6349.3	variability
G6349.4	conserved
G6349.5	variability
G5905.1	conserved
G5905.11	conserved
G5905.12	variability
G5905.14	conserved
G5905.15	conserved
G5905.18	variability
G5905.2	conserved
G5905.3	variability
G5905.5	orangutan_down
G5905.6	conserved
G5905.8	conserved
G6350.1	variability
G6350.2	conserved
G6350.3	variability
G6350.5	variability
G4929.1	variability
G4929.2	gorilla_up
G4929.3	variability
G4929.4	conserved
G4929.6	conserved
G591.1	variability
G591.2	variability
G591.3	variability
G591.4	variability
G591.5	conserved
G6159.1	conserved
G6159.2	conserved
G490.1	conserved
G490.2	conserved
G5894.1	variability
G5894.2	variability
G5960.4	conserved
G5960.6	conserved
G498.1	variability
G498.10	macaque_down
G498.12	conserved
G498.7	conserved
G498.8	conserved
G5968.1	conserved
G5968.10	variability
G5968.13	conserved
G5968.2	conserved
G5968.3	conserved
G5968.9	conserved
G762.1	conserved
G762.2	conserved
G5041.1	gorilla_up
G5041.10	conserved
G5041.4	variability
G5041.5	conserved
G5041.7	variability
G5041.8	conserved
G5041.9	conserved
G617.2	conserved
G617.3	conserved
G5049.1	conserved
G5049.2	conserved
G5049.3	conserved
G4948.1	conserved
G4948.3	variability
G4948.4	conserved
G4948.8	conserved
G5722.1	variability
G5722.10	3+2
G5722.11	conserved
G5722.2	conserved
G5722.4	conserved
G5722.5	conserved
G5722.6	conserved
G5722.7	variability
G5722.8	conserved
G5722.9	conserved
G5723.1	conserved
G5723.3	conserved
G5723.4	variability
G5723.5	variability
G5733.1	conserved
G5733.2	conserved
G4752.1	conserved
G4752.2	conserved
G4752.3	conserved
G779.1	conserved
G779.2	conserved
G779.3	conserved
G779.4	conserved
G637.1	conserved
G637.2	conserved
G637.4	conserved
G637.5	conserved
G639.11	conserved
G639.12	variability
G639.13	conserved
G639.19	conserved
G639.23	conserved
G639.29	variability
G639.4	variability
G6103.1	variability
G6103.2	variability
G6103.3	variability
G5900.1	conserved
G5900.10	conserved
G5900.2	conserved
G5900.3	conserved
G5900.5	conserved
G5900.6	conserved
G5900.7	conserved
G5900.8	conserved
G5900.9	conserved
G5946.1	conserved
G5946.10	conserved
G5946.11	conserved
G5946.14	conserved
G5946.16	conserved
G5946.17	conserved
G5946.18	variability
G5946.3	conserved
G5946.4	conserved
G5946.5	conserved
G5946.6	conserved
G5946.8	macaque_up
G5946.9	conserved
G5947.1	conserved
G5947.2	variability
G5947.3	variability
G5947.4	variability
G5947.6	variability
G5947.8	variability
G5953.1	variability
G5953.2	conserved
G5953.3	conserved
G5889.1	variability
G5889.2	variability
G5889.3	3+2
G6358.1	conserved
G6358.4	conserved
G6358.5	conserved
G6358.6	conserved
G6081.1	conserved
G6081.3	conserved
G6081.4	conserved
G6082.1	conserved
G6082.11	conserved
G6082.2	conserved
G6082.3	conserved
G6082.6	conserved
G6082.7	conserved
G6082.8	conserved
G5875.1	conserved
G5875.2	conserved
G5880.1	conserved
G5880.2	variability
G5880.4	conserved
G5880.5	variability
G5880.6	variability
G5880.7	gorilla_up
G5883.3	conserved
G5883.5	conserved
G5882.1	variability
G5882.2	variability
G6270.1	macaque_up
G6270.11	conserved
G6270.2	conserved
G6270.3	variability
G6270.5	conserved
G6270.7	conserved
G6270.8	variability
G6271.1	variability
G6271.2	variability
G5671.1	conserved
G5671.2	conserved
G5671.3	conserved
G5671.4	conserved
G5672.1	gorilla_down
G5672.2	conserved
G5672.3	variability
G5672.5	variability
G5672.6	conserved
G5672.7	variability
G5672.8	variability
G5672.9	variability
G5673.1	conserved
G5673.2	conserved
G5673.3	variability
G6317.2	macaque_up
G6317.3	variability
G6317.4	variability
G6318.1	conserved
G6318.2	conserved
G6318.3	variability
G6318.4	variability
G6064.1	variability
G6064.2	macaque_up
G6064.3	variability
G5769.1	variability
G5769.2	variability
G5776.1	variability
G5776.4	variability
G5777.11	conserved
G5777.6	conserved
G5777.7	conserved
G5779.2	conserved
G5779.3	variability
G5779.4	variability
G5779.6	conserved
G5779.7	conserved
G5779.8	variability
G5781.1	conserved
G5781.2	variability
G5781.4	variability
G5785.1	variability
G5785.2	conserved
G5785.3	conserved
G5785.4	conserved
G5796.2	variability
G5796.3	variability
G5796.4	variability
G5984.1	variability
G5984.2	human_up
G5984.4	variability
G5984.5	conserved
G5984.6	variability
G6046.1	conserved
G6046.2	conserved
G236.1	conserved
G236.2	conserved
G236.6	conserved
G236.7	variability
G236.8	conserved
G236.9	variability
G237.1	conserved
G237.3	conserved
G6145.11	variability
G6145.12	conserved
G6145.13	conserved
G6144.1	conserved
G6144.2	conserved
G6144.3	conserved
G6012.10	conserved
G6012.2	conserved
G6020.1	variability
G6020.2	variability
G6020.3	variability
G6152.1	variability
G6152.2	variability
G6152.3	variability
G6152.4	conserved
G5867.1	macaque_up
G5867.4	variability
G5867.5	variability
G5867.6	variability
G5867.7	chimpanzee_up
G5867.9	conserved
G5866.1	conserved
G5866.2	conserved
G5866.3	variability
G5866.4	conserved
G5866.5	variability
G5866.6	conserved
G5873.1	conserved
G5873.11	conserved
G5873.2	variability
G5873.3	variability
G5873.4	conserved
G5873.5	conserved
G5873.6	conserved
G5873.7	conserved
G6206.2	conserved
G6206.3	conserved
G6206.4	conserved
G6206.5	conserved
G6206.7	variability
G6178.2	conserved
G6178.3	conserved
G6178.4	variability
G6178.5	variability
G6178.6	conserved
G6178.7	conserved
G6182.1	conserved
G6182.10	variability
G6182.12	conserved
G6182.13	conserved
G6182.14	variability
G6182.17	conserved
G6182.18	conserved
G6182.2	conserved
G6182.20	variability
G6182.3	variability
G6182.6	conserved
G277.1	variability
G277.2	variability
G277.4	variability
G279.2	variability
G279.3	conserved
G279.4	variability
G279.5	variability
G6388.1	conserved
G6388.3	variability
G6388.4	conserved
G6388.6	conserved
G6388.7	conserved
G6372.1	variability
G6372.2	conserved
G6372.5	variability
G6372.6	variability
G6372.8	conserved
G6372.9	conserved
G6380.1	variability
G6380.2	variability
G6380.3	variability
G6426.1	conserved
G6426.2	variability
G6426.4	conserved
G6426.5	conserved
G5800.1	variability
G5800.2	conserved
G5800.3	gorilla_down
G5800.4	gorilla_up
G5803.1	variability
G5803.2	variability
G5803.3	conserved
G5803.4	variability
G5803.5	conserved
G5804.1	variability
G5804.2	variability
G5804.3	conserved
G5804.4	conserved
G5804.5	conserved
G5824.1	conserved
G5824.2	conserved
G5824.3	conserved
G6421.1	variability
G6421.2	conserved
G6421.3	conserved
G6421.4	variability
G6421.6	conserved
G6421.7	conserved
G6423.1	conserved
G6423.10	conserved
G6423.2	variability
G6423.3	conserved
G6423.4	conserved
G6423.6	variability
G6423.7	variability
G6423.8	variability
G6423.9	conserved
G5830.1	conserved
G5830.2	conserved
G5845.1	conserved
G5845.2	conserved
G5845.3	conserved
G5845.4	variability
G5845.5	conserved
G5853.1	variability
G5853.2	variability
G5853.3	variability
G5853.4	conserved
G5854.1	variability
G5854.2	conserved
G5854.3	variability
G5854.4	conserved
G5854.5	macaque_up
G5854.6	conserved
G6488.1	conserved
G6488.3	conserved
G6488.4	conserved
G6488.5	conserved
G6410.3	conserved
G6410.5	conserved
G6410.7	conserved
G6410.8	conserved
G6464.1	macaque_up
G6464.2	macaque_down
G6489.1	conserved
G6489.2	conserved
G6489.3	conserved
G6489.4	conserved
G6489.5	conserved
G6491.1	conserved
G6491.2	conserved
G6491.3	conserved
G6491.4	conserved
G6491.6	conserved
G6491.7	conserved
G6467.1	conserved
G6467.2	conserved
G6434.1	variability
G6434.10	conserved
G6434.11	conserved
G6434.12	variability
G6434.2	variability
G6434.4	conserved
G6434.5	conserved
G6434.7	conserved
G6459.1	human_up
G6459.2	conserved
G6459.4	variability
G6459.5	variability
G6459.6	conserved
G6517.1	conserved
G6517.2	conserved
G6517.7	conserved
G6452.1	variability
G6452.2	variability
G6452.4	conserved
G6452.5	variability
G6452.8	conserved
G6548.1	variability
G6548.2	variability
G6548.3	macaque_up
G6548.4	conserved
G6551.10	conserved
G6551.3	conserved
G6551.6	conserved
G6551.7	conserved
G6551.8	conserved
G6552.1	conserved
G6704.1	variability
G6704.11	conserved
G6704.12	conserved
G6704.13	variability
G6704.14	conserved
G6704.15	conserved
G6704.3	conserved
G6704.4	conserved
G6704.6	variability
G6704.7	variability
G6704.8	conserved
G6715.1	variability
G6715.10	conserved
G6715.11	variability
G6715.12	conserved
G6715.13	orangutan_up
G6715.4	conserved
G6715.6	variability
G6715.7	conserved
G6715.8	conserved
G6715.9	conserved
G6524.1	conserved
G6524.2	conserved
G6524.3	conserved
G6734.4	conserved
G6734.5	conserved
G6734.6	conserved
G6734.7	conserved
G6734.8	conserved
G6734.9	conserved
G6647.10	conserved
G6647.11	variability
G6647.2	variability
G6647.3	variability
G6647.6	conserved
G6647.8	variability
G6647.9	variability
G6808.1	macaque_down
G6808.2	variability
G6808.4	macaque_up
G6808.5	conserved
G6808.6	variability
G6683.1	conserved
G6683.2	conserved
G6685.1	conserved
G6685.5	variability
G6685.6	conserved
G6685.7	conserved
G6685.8	conserved
G6685.9	variability
G6499.2	conserved
G6499.3	conserved
G6503.1	variability
G6503.10	orangutan_down
G6503.11	orangutan_up
G6503.2	orangutan_down
G6503.6	orangutan_down
G6503.9	conserved
G6557.1	conserved
G6557.2	conserved
G6557.3	conserved
G6839.1	variability
G6839.3	variability
G6839.4	conserved
G6839.5	conserved
G6839.6	conserved
G6839.7	variability
G6841.1	variability
G6841.2	variability
G6635.1	variability
G6635.2	variability
G6635.3	conserved
G6635.4	conserved
G6635.5	variability
G6638.2	variability
G6638.3	conserved
G6638.4	conserved
G6638.5	variability
G6509.1	conserved
G6509.2	variability
G6509.3	variability
G6740.1	conserved
G6740.2	conserved
G6740.4	conserved
G6740.5	conserved
G6740.6	conserved
G6863.1	conserved
G6863.2	conserved
G6863.3	conserved
G6863.5	conserved
G6863.6	conserved
G6863.7	conserved
G7254.1	conserved
G7254.2	conserved
G7254.3	conserved
G7439.1	conserved
G7439.2	conserved
G7439.3	conserved
G7439.4	conserved
G7439.5	conserved
G6829.3	conserved
G6829.4	conserved
G7546.1	macaque_down
G7546.10	conserved
G7546.2	conserved
G7546.3	variability
G7546.4	conserved
G7546.5	conserved
G7546.6	conserved
G7546.7	conserved
G7546.8	conserved
G7554.2	macaque_down
G7554.3	macaque_up
G6846.1	chimpanzee_down
G6846.10	conserved
G6846.11	conserved
G6846.2	chimpanzee_up
G6846.3	conserved
G6846.6	conserved
G6846.8	conserved
G6755.1	variability
G6755.2	variability
G6755.3	conserved
G6755.4	conserved
G6755.5	conserved
G7395.13	conserved
G7395.16	variability
G7395.17	conserved
G7395.18	conserved
G7395.19	conserved
G7395.2	human_up
G7395.3	variability
G7395.4	variability
G7395.5	variability
G7395.6	conserved
G7480.1	conserved
G7480.3	conserved
G7480.5	variability
G7480.6	conserved
G7480.7	conserved
G7480.9	conserved
G7360.1	conserved
G7360.2	variability
G7360.3	variability
G7360.4	conserved
G7360.5	conserved
G7360.6	conserved
G7816.1	conserved
G7816.2	conserved
G7653.1	variability
G7653.3	variability
G7653.4	variability
G7653.5	macaque_up
G7653.6	conserved
G7877.1	conserved
G7877.11	conserved
G7877.12	conserved
G7877.2	conserved
G7877.3	conserved
G7877.5	variability
G7877.6	variability
G7877.9	conserved
G7878.1	variability
G7878.2	macaque_up
G7878.4	conserved
G7878.5	variability
G7540.1	conserved
G7540.11	conserved
G7540.2	conserved
G7540.3	conserved
G7540.4	conserved
G7540.5	conserved
G7540.6	variability
G7540.8	conserved
G7540.9	conserved
G7826.1	conserved
G7826.10	conserved
G7826.12	variability
G7826.3	conserved
G7826.4	conserved
G7826.5	conserved
G7826.6	conserved
G7826.7	conserved
G7826.8	conserved
G7382.1	conserved
G7382.2	conserved
G7861.1	conserved
G7861.2	conserved
G7862.1	conserved
G7862.2	conserved
G7841.1	conserved
G7841.2	conserved
G7841.3	conserved
G7837.1	conserved
G7837.10	conserved
G7837.11	conserved
G7837.13	conserved
G7837.15	variability
G7837.2	conserved
G7837.3	conserved
G7837.7	conserved
G7835.1	conserved
G7835.2	conserved
G7893.1	orangutan_up
G7893.10	conserved
G7893.3	macaque_up
G7893.6	variability
G7893.7	conserved
G7893.8	variability
G7893.9	variability
G7972.11	gorilla_up
G7972.12	variability
G7972.16	variability
G7972.2	conserved
G7972.4	gorilla_down
G7972.5	conserved
G7972.7	conserved
G7972.8	conserved
G7972.9	variability
G8003.1	variability
G8003.2	variability
G8001.1	variability
G8001.2	conserved
G8001.3	variability
G8001.4	conserved
G8001.5	conserved
G8001.6	conserved
G8074.3	macaque_down
G8074.4	conserved
G8074.5	macaque_up
G8074.6	conserved
G6969.1	variability
G6969.2	variability
G6969.3	variability
G6969.4	conserved
G6969.5	variability
G6969.6	conserved
G7756.1	variability
G7756.2	conserved
G7756.3	variability
G7756.5	conserved
G7756.6	variability
G7756.7	conserved
G8058.1	conserved
G8058.2	conserved
G8058.3	conserved
G8058.4	variability
G8058.5	conserved
G8119.1	variability
G8119.2	conserved
G8119.4	conserved
G8119.5	conserved
G8341.1	conserved
G8341.11	conserved
G8341.3	variability
G8341.6	conserved
G8341.9	conserved
G8138.1	conserved
G8138.2	conserved
G8138.3	conserved
G8138.4	conserved
G8178.1	conserved
G8178.12	variability
G8178.13	conserved
G8178.2	conserved
G8178.20	variability
G8178.21	conserved
G8178.4	variability
G8178.6	variability
G8178.7	conserved
G8178.8	conserved
G8096.1	conserved
G8096.2	conserved
G8096.3	conserved
G8440.1	conserved
G8440.2	conserved
G7997.1	variability
G7997.3	variability
G7997.4	conserved
G7997.5	conserved
G8010.11	conserved
G8010.2	conserved
G8010.3	variability
G8010.5	conserved
G8010.6	conserved
G8010.7	variability
G8010.8	variability
G8010.9	conserved
G8011.1	conserved
G8011.2	conserved
G8011.4	conserved
G8011.6	conserved
G8437.1	conserved
G8437.3	conserved
G1111.1	conserved
G1111.2	conserved
G1111.3	conserved
G2511.1	conserved
G2511.2	conserved
G8510.10	conserved
G8510.11	conserved
G8510.2	conserved
G8510.3	conserved
G8510.4	variability
G8510.5	conserved
G8510.6	conserved
G8510.8	conserved
G8510.9	variability
G7718.1	conserved
G7718.2	conserved
G7718.4	variability
G7718.5	variability
G7718.7	conserved
G7718.8	3+2
G2497.1	conserved
G2497.2	conserved
G2497.3	conserved
G2497.4	conserved
G2497.5	conserved
G2655.1	variability
G2655.2	conserved
G2655.3	variability
G2655.4	conserved
G2655.5	variability
G1589.1	conserved
G1589.3	conserved
G1574.2	conserved
G1574.3	conserved
G2282.1	conserved
G2282.2	variability
G2282.4	conserved
G1025.3	conserved
G1025.4	conserved
G1025.6	conserved
G1025.7	conserved
G1025.9	conserved
G2291.1	conserved
G2291.2	conserved
G2291.3	conserved
G2291.6	conserved
G2291.7	conserved
G2291.8	conserved
G1618.1	conserved
G1618.4	variability
G1618.5	conserved
G1618.6	conserved
G1618.7	conserved
G1618.8	variability
G1618.9	conserved
G1621.1	conserved
G1621.3	variability
G1621.4	variability
G1621.6	variability
G1621.9	conserved
G2518.1	variability
G2518.2	conserved
G2518.3	variability
G2518.4	variability
G2518.5	macaque_up
G2519.1	variability
G2519.3	variability
G1002.1	variability
G1002.2	variability
G2520.1	variability
G2520.2	conserved
G2520.4	variability
G2520.5	conserved
G2520.6	variability
G2521.1	conserved
G2521.10	variability
G2521.2	variability
G2521.4	conserved
G2521.6	conserved
G2660.1	variability
G2660.2	variability
G2660.3	conserved
G948.1	conserved
G948.2	macaque_up
G948.3	3+2
G948.4	orangutan_up
G938.1	variability
G938.10	conserved
G938.11	variability
G938.12	variability
G938.2	conserved
G938.4	conserved
G938.5	conserved
G938.9	variability
G939.1	conserved
G939.2	conserved
G939.3	conserved
G939.4	conserved
G939.5	variability
G1215.1	macaque_up
G1215.3	conserved
G1215.4	macaque_down
G1242.1	conserved
G1242.2	conserved
G1242.4	conserved
G1242.5	conserved
G1242.8	conserved
G8259.1	conserved
G8259.4	conserved
G8259.5	variability
G1217.1	variability
G1217.3	conserved
G1217.4	variability
G1217.5	variability
G1217.6	variability
G6881.10	conserved
G6881.11	conserved
G6881.3	conserved
G6881.5	conserved
G6881.7	conserved
G6881.9	conserved
G8502.1	variability
G8502.2	variability
G8502.3	variability
G8502.4	variability
G8502.6	conserved
G8502.7	conserved
G1089.1	macaque_up
G1089.10	conserved
G1089.14	conserved
G1089.3	macaque_down
G1089.4	conserved
G1089.9	conserved
G8265.1	conserved
G8265.2	conserved
G8265.3	conserved
G8265.5	conserved
G8265.7	conserved
G8506.1	conserved
G8506.3	conserved
G1841.1	variability
G1841.2	variability
G1841.4	conserved
G8295.1	variability
G8295.2	variability
G8295.3	variability
G1037.11	conserved
G1037.5	conserved
G1037.6	conserved
G1037.7	conserved
G1037.9	conserved
G1206.1	conserved
G1206.4	conserved
G1211.1	variability
G1211.2	conserved
G1211.3	variability
G1211.4	conserved
G2623.1	conserved
G2623.3	conserved
G2623.5	conserved
G1412.1	variability
G1412.2	conserved
G1412.3	conserved
G1412.4	variability
G1412.5	conserved
G1412.6	conserved
G1412.7	conserved
G1412.9	conserved
G2667.1	conserved
G2667.2	conserved
G2670.2	conserved
G2670.3	conserved
G2670.4	conserved
G2670.5	variability
G2670.6	variability
G2670.7	conserved
G2670.8	conserved
G2670.9	conserved
G2676.1	variability
G2676.2	variability
G2684.1	conserved
G2684.2	conserved
G2684.3	conserved
G2684.4	conserved
G963.1	variability
G963.11	conserved
G963.12	conserved
G963.13	human_up
G963.14	chimpanzee_up
G963.15	variability
G963.2	3+2
G963.6	variability
G963.8	human_up
G1634.1	conserved
G1634.2	conserved
G1634.3	conserved
G1634.4	variability
G1635.1	variability
G1635.2	variability
G1645.1	conserved
G1645.11	conserved
G1645.12	variability
G1645.14	conserved
G1645.15	conserved
G1645.18	conserved
G1645.2	conserved
G1645.20	conserved
G1645.21	variability
G1645.23	variability
G1645.24	human_up
G1645.3	macaque_up
G1645.4	conserved
G1645.5	conserved
G1645.8	conserved
G2753.1	variability
G2753.2	conserved
G2753.4	conserved
G2753.6	variability
G2753.7	variability
G2823.1	conserved
G2824.1	conserved
G2824.2	conserved
G3234.2	conserved
G3234.3	conserved
G2712.1	conserved
G2712.2	conserved
G2712.3	conserved
G2712.4	conserved
G2712.5	conserved
G2712.6	conserved
G1155.1	conserved
G1155.2	variability
G1155.3	conserved
G1155.4	conserved
G1155.6	variability
G1155.7	conserved
G1155.8	conserved
G2713.1	conserved
G2713.2	variability
G2713.3	macaque_down
G2713.4	conserved
G2713.6	conserved
G2713.7	conserved
G2713.8	variability
G1389.1	variability
G1389.2	variability
G1389.3	variability
G1389.6	conserved
G1052.1	conserved
G1052.2	variability
G1052.3	variability
G1052.4	conserved
G2920.2	variability
G2920.4	variability
G2920.5	variability
G1175.1	conserved
G1175.3	conserved
G1382.1	conserved
G1382.10	conserved
G1382.4	conserved
G1382.5	conserved
G1382.6	conserved
G1382.7	conserved
G1308.1	variability
G1308.11	conserved
G1308.12	conserved
G1308.13	conserved
G1308.14	conserved
G1308.15	variability
G1308.2	conserved
G1308.4	conserved
G1308.5	conserved
G1308.7	conserved
G1308.8	variability
G1311.2	conserved
G1311.3	conserved
G1311.4	conserved
G1311.5	conserved
G1311.6	conserved
G4279.1	conserved
G4279.2	conserved
G7501.1	conserved
G7501.5	conserved
G3364.2	variability
G3364.7	variability
G3364.8	variability
G3364.9	variability
G3364.1	variability
G3364.10	variability
G3364.3	macaque_up
G3364.4	conserved
G3364.6	variability
G3365.1	3+2
G3365.2	3+2
G3992.1	variability
G3992.13	variability
G3992.14	conserved
G3992.15	conserved
G3992.16	conserved
G3992.2	conserved
G3992.4	conserved
G3992.7	macaque_up
G3992.9	variability
G1320.1	conserved
G1320.2	variability
G1320.3	variability
G1320.4	conserved
G1320.6	conserved
G1320.7	variability
G3164.1	conserved
G3164.10	conserved
G3164.11	conserved
G3164.12	conserved
G3164.2	conserved
G3164.4	conserved
G3164.5	conserved
G3164.9	conserved
G2982.1	conserved
G2982.2	conserved
G2982.3	conserved
G7514.1	conserved
G7514.2	conserved
G3274.1	conserved
G3274.2	variability
G3274.3	variability
G3274.4	conserved
G3274.5	conserved
G3274.6	variability
G3274.8	conserved
G2968.1	conserved
G2968.2	conserved
G1629.1	variability
G1629.10	variability
G1629.3	variability
G1629.4	conserved
G1629.5	conserved
G1629.6	conserved
G1629.7	variability
G1629.8	conserved
G1629.9	conserved
G2188.1	conserved
G2188.2	conserved
G3119.1	conserved
G3119.3	conserved
G4514.1	variability
G4514.2	variability
G4514.3	variability
G2810.1	macaque_up
G2810.2	variability
G2810.3	variability
G3338.1	conserved
G3338.10	conserved
G3338.2	variability
G3338.3	conserved
G3338.4	conserved
G3338.6	conserved
G3338.8	conserved
G3338.9	conserved
G3621.1	conserved
G3621.11	macaque_down
G3621.12	conserved
G3621.13	macaque_up
G3621.14	conserved
G3621.2	macaque_up
G3621.4	variability
G3621.6	conserved
G3621.7	macaque_down
G3621.9	conserved
G3138.1	conserved
G3138.5	variability
G3138.7	conserved
G2883.1	variability
G2883.2	variability
G2883.3	conserved
G2994.1	variability
G2994.2	variability
G2994.3	variability
G2889.2	conserved
G2889.3	conserved
G2010.1	variability
G2010.10	conserved
G2010.2	conserved
G2010.3	variability
G2010.8	conserved
G2010.9	conserved
G2011.1	variability
G2011.2	variability
G1434.10	macaque_up
G1434.2	variability
G1434.3	conserved
G1434.5	variability
G1434.6	variability
G1434.7	conserved
G1434.8	conserved
G1434.9	variability
G1435.1	conserved
G1435.2	conserved
G1436.1	conserved
G1436.3	conserved
G2021.1	variability
G2021.10	variability
G2021.2	conserved
G2021.3	conserved
G2021.4	variability
G2021.5	variability
G2021.7	variability
G2021.8	conserved
G5293.11	conserved
G5293.3	conserved
G5293.6	conserved
G2817.1	variability
G2817.2	variability
G2901.3	conserved
G2901.5	variability
G2901.7	variability
G3007.1	variability
G3007.2	conserved
G3007.3	conserved
G3007.4	conserved
G3007.5	variability
G2018.1	conserved
G2018.2	conserved
G7520.1	variability
G7520.2	conserved
G2805.10	conserved
G2805.11	conserved
G2805.4	conserved
G2805.8	conserved
G3246.2	variability
G3246.3	conserved
G3246.4	variability
G3246.7	conserved
G5595.1	variability
G5595.2	conserved
G5595.3	conserved
G5595.4	conserved
G5595.5	variability
G5595.6	variability
G8190.1	variability
G8190.2	conserved
G8190.3	conserved
G8190.4	conserved
G8190.5	conserved
G8206.1	conserved
G8206.2	variability
G8206.3	conserved
G8206.4	conserved
G8218.1	conserved
G8218.2	conserved
G2951.1	chimpanzee_down
G2951.11	variability
G2951.13	conserved
G2951.14	chimpanzee_down
G2951.7	chimpanzee_up
G2951.9	conserved
G2958.1	macaque_up
G2958.2	macaque_down
G3236.1	variability
G3236.2	conserved
G3236.3	variability
G3235.1	variability
G3235.2	variability
G3235.4	variability
G3235.5	conserved
G3235.6	variability
G3235.8	variability
G3235.9	conserved
G3310.1	3+2
G3310.2	3+2
G2212.1	conserved
G2212.2	conserved
G2212.3	conserved
G2212.5	conserved
G3853.1	variability
G3853.2	variability
G3853.3	variability
G3964.1	conserved
G3964.2	conserved
G1295.2	conserved
G1295.3	conserved
G1295.4	conserved
G1295.5	conserved
G1296.1	3+2
G1296.10	conserved
G1296.12	variability
G1296.2	variability
G1296.4	conserved
G1296.5	variability
G1296.6	variability
G1296.8	conserved
G1296.9	conserved
G3335.1	variability
G3335.2	variability
G3335.3	conserved
G3335.4	variability
G3335.5	variability
G3335.6	conserved
G3748.6	conserved
G3748.7	conserved
G4215.1	variability
G4215.5	macaque_up
G4215.6	variability
G4215.7	variability
G4215.8	variability
G4217.1	variability
G4217.10	variability
G4217.3	conserved
G4217.4	conserved
G4217.6	conserved
G4217.8	variability
G4217.9	conserved
G4234.2	conserved
G4234.3	conserved
G4234.6	conserved
G4234.7	conserved
G4262.1	variability
G4262.2	variability
G3399.1	variability
G3399.3	variability
G3399.4	conserved
G3399.5	variability
G3402.1	conserved
G3402.2	conserved
G1923.1	variability
G1923.2	variability
G3581.11	variability
G3581.12	variability
G3581.13	variability
G3589.1	variability
G3589.2	variability
G3589.3	conserved
G1931.1	variability
G1931.2	variability
G7908.1	conserved
G7908.2	variability
G7908.3	conserved
G4325.1	conserved
G4325.2	conserved
G4325.3	conserved
G4080.1	variability
G4080.2	variability
G4080.3	conserved
G4080.4	3+2
G4080.5	conserved
G3414.1	variability
G3414.2	conserved
G3414.3	variability
G3416.1	variability
G3416.2	conserved
G3416.3	3+2
G3416.4	variability
G3435.1	variability
G3435.2	conserved
G3435.3	conserved
G3435.4	conserved
G1555.1	conserved
G1555.10	conserved
G1555.11	conserved
G1555.15	conserved
G1555.4	conserved
G1555.6	conserved
G3483.1	3+2
G3483.2	variability
G3483.4	variability
G1447.1	conserved
G1447.2	conserved
G1447.3	conserved
G1447.4	conserved
G1447.5	conserved
G1446.1	conserved
G1446.2	conserved
G1474.1	conserved
G1474.10	variability
G1474.11	conserved
G1474.12	variability
G1474.13	conserved
G1474.2	conserved
G1474.3	variability
G1474.5	conserved
G1474.6	conserved
G1474.8	variability
G1474.9	conserved
G1578.1	conserved
G1578.2	variability
G1578.3	variability
G1578.4	variability
G1578.5	variability
G1578.7	conserved
G1578.8	variability
G1587.1	conserved
G1587.2	conserved
G5762.1	conserved
G5762.2	conserved
G1499.1	variability
G1499.2	variability
G1499.3	conserved
G1499.4	variability
G5662.3	conserved
G5662.4	conserved
G5662.5	conserved
G6343.1	conserved
G6343.2	conserved
G6343.3	conserved
G6343.4	variability
G7752.1	conserved
G7752.10	variability
G7752.11	macaque_down
G7752.2	variability
G7752.5	conserved
G7752.6	conserved
G7752.7	macaque_down
G1060.2	conserved
G1060.3	conserved
G1060.4	conserved
G1060.5	conserved
G1060.6	conserved
G6255.1	variability
G6255.2	conserved
G6255.3	variability
G6255.4	conserved
G6255.7	variability
G7154.1	conserved
G7154.3	conserved
G7154.5	conserved
G7154.6	conserved
G3927.12	variability
G3927.2	variability
G3927.5	conserved
G3927.6	conserved
G3927.7	variability
G3927.9	macaque_up
G5855.1	variability
G5855.2	variability
G5860.1	conserved
G5860.2	conserved
G5860.3	conserved
G881.1	variability
G881.2	variability
G881.3	variability
G881.4	3+2
G4884.1	conserved
G4884.4	variability
G4884.5	conserved
G4884.6	variability
G5885.1	human_up
G5885.2	conserved
G5885.3	conserved
G5885.4	variability
G5885.5	variability
G5885.7	conserved
G7760.1	variability
G7760.2	variability
G7760.3	variability
G7760.4	gorilla_up
G7760.5	conserved
G7760.6	conserved
G7446.1	conserved
G7446.2	variability
G7446.4	variability
G7446.5	conserved
G256.1	conserved
G256.2	conserved
G5138.1	conserved
G5138.2	conserved
G5138.3	conserved
G7238.2	variability
G7238.4	conserved
G7238.6	conserved
G7238.7	variability
G7668.1	variability
G7668.2	variability
G7668.3	variability
G7668.4	conserved
G7668.5	conserved
G7668.6	conserved
G7668.7	conserved
G7669.1	variability
G7669.2	conserved
G7669.3	variability
G7669.4	conserved
G7669.5	conserved
G3715.1	variability
G3715.3	variability
G7754.1	macaque_down
G7754.2	macaque_up
G191.1	conserved
G191.2	conserved
G6497.1	chimpanzee_up
G6497.2	variability
G6497.3	conserved
G6497.4	macaque_up
G6497.5	chimpanzee_up
G6497.6	variability
G6497.7	conserved
G6497.9	conserved
G6496.1	macaque_up
G6496.2	variability
G6496.3	variability
G6496.4	conserved
G6941.1	variability
G6941.3	conserved
G6941.5	variability
G7747.1	variability
G7747.2	variability
G3916.1	variability
G3916.2	conserved
G3916.4	variability
G3916.5	conserved
G3916.7	conserved
G3916.9	variability
G6546.1	conserved
G6546.2	conserved
G6546.4	conserved
G469.3	conserved
G469.4	conserved
G469.5	conserved
G6543.1	variability
G6543.11	conserved
G6543.12	variability
G6543.14	conserved
G6543.16	conserved
G6543.17	conserved
G6543.3	chimpanzee_up
G6543.4	conserved
G6543.5	variability
G6543.7	variability
G6543.8	conserved
G6386.1	conserved
G6386.2	conserved
G6386.3	conserved
G6386.5	conserved
G6386.6	conserved
G6382.10	conserved
G6382.2	conserved
G6382.3	conserved
G6382.4	conserved
G6382.5	conserved
G6382.6	conserved
G6382.9	conserved
G6084.1	conserved
G6084.2	conserved
G6367.1	conserved
G6367.2	conserved
G6367.3	conserved
G3588.1	variability
G3588.2	variability
G3588.3	variability
G3588.4	macaque_down
G8027.1	variability
G8027.2	variability
G6089.1	conserved
G6089.2	conserved
G6089.4	variability
G6223.1	variability
G6223.2	conserved
G6223.3	conserved
G6223.4	variability
G1638.1	variability
G1638.11	orangutan_up
G1638.4	variability
G1638.5	conserved
G1638.9	3+2
G4763.1	3+2
G4763.2	3+2
G4763.3	conserved
G4763.4	conserved
G4763.5	conserved
G4763.6	conserved
G4763.7	variability
G4763.8	variability
G3016.1	variability
G3016.2	variability
G3016.4	conserved
G3016.5	gorilla_up
G6731.1	conserved
G6731.2	variability
G6731.3	variability
G6207.1	variability
G6207.2	variability
G6207.3	variability
G6207.7	variability
G6207.8	macaque_up
G6207.9	orangutan_up
G6729.1	variability
G6729.3	macaque_up
G6729.4	conserved
G5079.1	conserved
G5079.11	variability
G5079.12	variability
G5079.13	conserved
G5079.15	conserved
G5079.16	variability
G5079.18	conserved
G5079.19	conserved
G5079.20	variability
G5079.21	conserved
G5079.23	conserved
G5079.25	variability
G5079.26	conserved
G5079.27	conserved
G5079.29	macaque_up
G5079.30	conserved
G5079.4	conserved
G5079.5	conserved
G5079.6	variability
G5079.7	variability
G5079.9	conserved
G2908.1	conserved
G2908.2	conserved
G2908.3	conserved
G2908.4	conserved
G2908.7	conserved
G2902.1	variability
G2902.3	variability
G2902.4	conserved
G2902.5	conserved
G2902.6	conserved
G8533.1	conserved
G8533.2	conserved
G2439.1	variability
G2439.2	3+2
G2439.7	variability
G5987.1	variability
G5987.2	variability
G5987.3	conserved
G2885.1	variability
G2885.3	variability
G8192.1	conserved
G8192.2	conserved
G8192.3	conserved
G8192.4	variability
G3177.1	variability
G3177.2	variability
G3177.4	variability
G8397.1	variability
G8397.2	conserved
G8397.3	3+2
G8397.4	variability
G8397.5	conserved
G8397.6	variability
G3172.1	conserved
G3172.2	conserved
G3196.1	variability
G3196.2	variability
G3196.3	conserved
G3196.4	conserved
G6883.2	conserved
G6883.4	conserved
G6883.5	conserved
G6883.6	variability
G6883.7	conserved
G6883.8	conserved
G603.1	conserved
G603.2	conserved
G6325.1	conserved
G6325.3	conserved
G6080.1	orangutan_up
G6080.11	conserved
G6080.12	conserved
G6080.13	conserved
G6080.14	variability
G6080.15	conserved
G6080.16	variability
G6080.17	conserved
G6080.3	variability
G6080.4	conserved
G6080.5	variability
G6080.6	variability
G6080.8	conserved
G2947.2	variability
G2947.3	variability
G2947.4	variability
G2945.1	variability
G2945.2	variability
G2945.3	conserved
G2945.4	conserved
G2945.5	conserved
G2945.6	conserved
G2945.7	conserved
G2945.8	variability
G5908.1	conserved
G5908.2	conserved
G7912.1	variability
G7912.2	variability
G2946.1	variability
G2946.2	variability
G2946.3	variability
G2946.4	conserved
G7846.1	conserved
G7846.2	conserved
G7846.3	conserved
G7738.1	variability
G7738.10	conserved
G7738.3	conserved
G7738.4	conserved
G7738.5	conserved
G7738.6	conserved
G7738.7	variability
G7738.8	variability
G7738.9	conserved
G7737.2	conserved
G7737.4	conserved
G4879.1	conserved
G4879.10	variability
G4879.2	conserved
G4879.3	conserved
G4879.4	conserved
G4879.5	conserved
G4879.6	conserved
G4879.7	conserved
G4879.8	conserved
G4879.9	conserved
G6721.1	conserved
G6721.2	conserved
G3190.1	variability
G3190.10	variability
G3190.2	variability
G3190.3	variability
G3190.4	conserved
G3190.5	variability
G3190.7	conserved
G3190.8	conserved
G3190.9	variability
G27.1	variability
G27.2	variability
G4833.1	variability
G4833.11	conserved
G4833.12	variability
G4833.13	conserved
G4833.15	conserved
G4833.16	variability
G4833.2	variability
G4833.8	conserved
G4833.9	conserved
G2980.1	variability
G2980.2	conserved
G2980.3	variability
G2979.3	gorilla_up
G2979.4	variability
G2979.5	gorilla_down
G2979.6	variability
G2979.7	gorilla_up
G2979.8	conserved
G118.1	variability
G119.1	variability
G3895.1	3+2
G3895.2	3+2
G2966.1	conserved
G2966.2	conserved
G2966.3	conserved
G8269.1	variability
G8269.2	variability
G3890.1	conserved
G3890.2	conserved
G3888.1	variability
G3888.2	variability
G3888.3	variability
G5704.1	conserved
G5704.2	conserved
G5704.4	conserved
G994.1	conserved
G994.10	conserved
G994.2	variability
G994.3	conserved
G994.5	conserved
G994.7	conserved
G2742.1	conserved
G2742.2	conserved
G6076.2	variability
G6076.3	variability
G8319.10	conserved
G8319.11	conserved
G8319.13	conserved
G8319.4	variability
G8319.5	variability
G8319.6	conserved
G8319.8	variability
G8319.9	variability
G5778.1	variability
G5778.2	variability
G4853.1	conserved
G4853.2	variability
G4853.3	variability
G4853.8	conserved
G3510.1	conserved
G3511.1	conserved
G7471.1	conserved
G7471.3	conserved
G7471.4	conserved
G4949.1	conserved
G4949.2	conserved
G4949.3	conserved
G3513.1	variability
G3513.2	variability
G3513.3	conserved
G3513.5	macaque_up
G2730.2	variability
G2730.3	variability
G2730.5	conserved
G2730.6	conserved
G2730.7	conserved
G2730.8	conserved
G1673.1	variability
G1673.2	conserved
G1673.3	conserved
G1673.4	conserved
G6445.1	variability
G6445.2	variability
G6445.3	variability
G6445.4	conserved
G6445.5	conserved
G5224.2	conserved
G5224.3	conserved
G5224.4	variability
G5224.6	variability
G6844.1	conserved
G6844.2	conserved
G6844.4	conserved
G6844.6	conserved
G6844.7	variability
G6844.8	conserved
G7621.1	variability
G7621.2	variability
G5730.1	3+2
G5730.2	variability
G5730.3	conserved
G5730.4	variability
G4693.1	conserved
G4693.2	variability
G4693.5	variability
G4693.7	conserved
G2633.2	conserved
G2633.3	conserved
G2633.4	conserved
G2632.1	variability
G2632.5	variability
G2632.8	conserved
G5651.1	conserved
G5651.2	variability
G5651.3	variability
G5651.5	conserved
G810.1	conserved
G810.2	conserved
G3792.1	conserved
G3792.2	conserved
G3792.3	variability
G4810.1	variability
G4810.2	conserved
G4810.3	variability
G1251.1	conserved
G1251.2	conserved
G6778.1	variability
G6778.2	conserved
G6778.3	variability
G1990.1	variability
G1990.2	conserved
G1990.3	variability
G1990.4	conserved
G1990.5	conserved
G1990.6	conserved
G6355.1	macaque_down
G6355.2	variability
G6355.3	variability
G6355.4	macaque_up
G6355.5	macaque_up
G6398.1	variability
G6398.3	variability
G6398.4	variability
G6398.5	variability
G6398.6	variability
G6849.1	conserved
G6849.3	conserved
G6849.4	conserved
G6849.5	conserved
G1982.1	conserved
G1982.2	conserved
G7941.1	conserved
G7941.2	variability
G7941.3	conserved
G7941.4	conserved
G2223.1	variability
G2223.10	conserved
G2223.11	conserved
G2223.13	conserved
G2223.14	conserved
G2223.18	conserved
G2223.2	variability
G2223.3	human_down
G2223.5	conserved
G2223.6	conserved
G2223.7	variability
G2223.8	conserved
G1973.1	conserved
G1973.3	conserved
G1973.5	conserved
G1973.6	conserved
G987.1	conserved
G987.10	conserved
G987.12	conserved
G987.4	conserved
G987.9	conserved
G2722.1	variability
G2722.2	conserved
G2722.3	variability
G2722.5	conserved
G2722.6	3+2
G4666.1	variability
G4666.2	variability
G4666.3	variability
G4666.4	variability
G4666.5	variability
G4666.6	conserved
G3750.1	variability
G3750.2	variability
G3750.4	conserved
G3750.5	variability
G5913.1	macaque_up
G5913.2	conserved
G5913.3	variability
G5913.5	3+2
G5913.6	orangutan_up
G5913.7	conserved
G5913.8	conserved
G2209.2	conserved
G2209.3	conserved
G6230.1	conserved
G6230.2	conserved
G6230.3	conserved
G6230.4	conserved
G7891.1	conserved
G7891.2	conserved
G7891.3	conserved
G7891.4	conserved
G5689.1	conserved
G5689.12	conserved
G5689.15	conserved
G5689.17	variability
G5689.2	conserved
G5689.4	variability
G5689.5	variability
G5689.6	conserved
G5689.8	conserved
G5689.9	variability
G7889.1	variability
G7889.2	orangutan_up
G7889.4	variability
G1657.1	conserved
G1657.3	conserved
G1657.4	conserved
G7139.1	conserved
G7139.2	conserved
G6416.1	human_down
G6416.2	human_up
G1363.1	variability
G1363.2	conserved
G1363.3	variability
G1363.4	conserved
G4483.2	variability
G4483.3	variability
G4483.4	variability
G4483.5	conserved
G4483.6	conserved
G4483.7	variability
G4483.8	variability
G4483.9	variability
G1301.1	conserved
G1301.3	conserved
G446.2	conserved
G446.3	conserved
G446.4	variability
G446.5	variability
G8220.1	variability
G8220.2	variability
G8519.1	variability
G8519.2	variability
G4612.1	variability
G4612.3	variability
G6115.1	conserved
G6115.10	variability
G6115.11	variability
G6115.2	conserved
G6115.3	variability
G6115.4	conserved
G6115.5	conserved
G6115.6	conserved
G6115.7	human_down
G6115.8	conserved
G4656.1	conserved
G4656.2	variability
G4656.3	variability
G4656.4	variability
G5670.1	variability
G5670.2	conserved
G5670.3	variability
G5670.4	conserved
G4660.1	variability
G4660.2	conserved
G4660.3	conserved
G8487.1	conserved
G8487.2	conserved
G8487.3	conserved
G8487.5	conserved
G1137.1	variability
G1137.2	conserved
G1137.3	conserved
G1137.4	variability
G4608.1	variability
G4608.2	conserved
G4608.3	variability
G4608.4	conserved
G4608.5	variability
G4083.1	conserved
G4083.2	conserved
G3858.1	variability
G3858.2	variability
G3858.3	conserved
G1134.1	conserved
G1134.2	conserved
G7779.1	variability
G7779.4	variability
G7779.5	conserved
G4495.2	conserved
G4495.3	conserved
G4495.4	conserved
G7661.1	variability
G7661.2	conserved
G7661.3	variability
G7661.4	variability
G7115.1	conserved
G7115.2	conserved
G7115.3	conserved
G7115.6	conserved
G7115.7	variability
G7115.8	conserved
G5233.1	variability
G5233.2	variability
G5233.3	conserved
G5233.4	variability
G5233.6	conserved
G5233.8	variability
G7111.11	variability
G7111.13	variability
G7111.2	conserved
G7111.3	variability
G7111.4	variability
G7111.5	variability
G7111.6	conserved
G7111.7	conserved
G7111.8	variability
G3663.1	variability
G3663.3	variability
G3128.1	conserved
G3128.10	variability
G3128.11	variability
G3128.18	conserved
G3128.2	conserved
G3128.3	conserved
G3128.5	conserved
G3128.6	macaque_down
G3128.7	conserved
G6469.1	variability
G6469.2	variability
G6558.1	variability
G6558.2	conserved
G6558.3	conserved
G6558.4	conserved
G6558.5	conserved
G6558.6	conserved
G52.1	variability
G52.2	conserved
G52.3	conserved
G52.4	conserved
G52.5	variability
G6780.10	conserved
G6780.11	conserved
G6780.12	variability
G6780.2	variability
G6780.3	conserved
G6780.4	conserved
G6780.9	conserved
G4517.1	conserved
G4517.2	variability
G4517.3	conserved
G4517.4	conserved
G4517.6	variability
G4517.7	variability
G50.1	variability
G50.2	conserved
G50.3	variability
G77.1	conserved
G77.2	conserved
G3989.1	macaque_down
G3989.12	variability
G3989.14	conserved
G3989.2	conserved
G3989.4	conserved
G3989.5	macaque_up
G3989.6	conserved
G3989.9	conserved
G268.10	variability
G268.11	conserved
G268.12	conserved
G268.14	variability
G268.17	conserved
G268.18	conserved
G268.2	variability
G268.4	variability
G268.5	conserved
G268.8	variability
G268.9	conserved
G7977.1	conserved
G7977.3	conserved
G7977.4	conserved
G7977.5	conserved
G7977.6	conserved
G7977.7	variability
G7977.8	variability
G7977.9	conserved
G1095.1	conserved
G1095.10	conserved
G1095.12	conserved
G1095.2	conserved
G1095.4	conserved
G1095.5	conserved
G1095.6	conserved
G1095.7	conserved
G1095.8	conserved
G1095.9	conserved
G5337.1	conserved
G5337.10	conserved
G5337.2	variability
G5337.3	variability
G5337.4	conserved
G5337.5	variability
G5337.6	variability
G5337.7	variability
G5177.1	variability
G5177.2	variability
G1023.1	conserved
G1023.11	conserved
G1023.2	conserved
G1023.4	conserved
G1023.5	conserved
G1023.6	conserved
G1023.9	conserved
G6435.1	3+2
G6435.2	variability
G6435.3	variability
G6435.4	variability
G6435.5	variability
G6435.7	variability
G6435.8	conserved
G4054.10	variability
G4054.8	conserved
G4054.9	variability
G7885.1	variability
G7885.2	variability
G7884.1	variability
G7884.2	variability
G7884.3	variability
G7884.4	conserved
G3980.1	conserved
G3980.10	conserved
G3980.11	conserved
G3980.12	variability
G3980.13	conserved
G3980.2	conserved
G3980.3	conserved
G3980.6	variability
G3980.8	conserved
G3980.9	conserved
G6971.1	variability
G6971.3	variability
G6971.4	variability
G6971.5	conserved
G6971.6	conserved
G6573.1	conserved
G6573.10	conserved
G6573.11	conserved
G6573.12	conserved
G6573.4	conserved
G6573.5	conserved
G6573.6	conserved
G6573.7	conserved
G6573.8	conserved
G6573.9	conserved
G6572.3	variability
G6572.4	variability
G6572.6	macaque_up
G6572.7	variability
G6572.8	conserved
G6572.9	conserved
G5195.1	variability
G5197.1	conserved
G5197.2	variability
G5197.3	conserved
G5197.5	variability
G4910.1	conserved
G4910.10	conserved
G4910.11	conserved
G4910.12	conserved
G4910.13	conserved
G4910.14	variability
G4910.5	variability
G4910.8	conserved
G4910.9	conserved
G5313.1	variability
G5313.4	variability
G5313.5	orangutan_down
G5313.6	3+2
G7596.1	conserved
G7596.2	conserved
G2974.1	variability
G2974.2	conserved
G2974.3	conserved
G2974.4	variability
G1426.1	conserved
G1426.2	conserved
G351.1	conserved
G351.2	conserved
G351.3	conserved
G351.4	conserved
G3939.1	conserved
G3939.2	conserved
G3939.3	conserved
G3939.4	conserved
G3939.5	conserved
G7206.1	conserved
G7206.2	conserved
G7206.4	variability
G7206.6	conserved
G7206.7	conserved
G6351.1	conserved
G6351.10	conserved
G6351.11	variability
G6351.2	conserved
G6351.3	variability
G6351.4	variability
G6351.5	conserved
G6351.8	variability
G3388.1	conserved
G3388.3	conserved
G3388.4	conserved
G3388.5	conserved
G3388.6	variability
G6836.1	conserved
G6836.2	conserved
G6836.3	conserved
G2755.1	conserved
G2755.10	conserved
G2755.11	conserved
G2755.2	conserved
G2755.3	conserved
G2755.5	conserved
G2755.6	conserved
G2755.8	variability
G2755.9	conserved
G6126.1	macaque_down
G6126.10	conserved
G6126.2	conserved
G6126.3	variability
G6126.5	conserved
G6126.6	conserved
G6126.7	variability
G6126.8	variability
G1521.1	conserved
G1521.2	conserved
G1006.1	variability
G1006.2	variability
G1006.3	variability
G1006.4	variability
G1006.5	variability
G3623.1	conserved
G3623.2	variability
G3623.3	conserved
G3623.4	conserved
G3623.5	conserved
G3623.6	variability
G7719.1	conserved
G7719.2	variability
G7719.3	conserved
G7719.4	conserved
G7719.5	conserved
G1048.1	conserved
G1048.2	variability
G1048.3	variability
G1048.4	conserved
G1048.5	variability
G7634.1	conserved
G7634.2	conserved
G2342.1	orangutan_down
G2342.3	conserved
G2342.4	orangutan_up
G2342.5	conserved
G3255.10	conserved
G3255.11	variability
G3255.2	conserved
G3255.3	conserved
G3255.5	conserved
G3255.7	variability
G3255.8	variability
G7784.1	conserved
G7784.2	conserved
G7784.3	conserved
G1965.1	conserved
G1965.2	variability
G1965.3	conserved
G6722.1	conserved
G6722.2	conserved
G6722.3	variability
G6722.4	variability
G6722.5	variability
G6722.6	variability
G6722.7	conserved
G6722.8	conserved
G4923.1	variability
G4923.2	conserved
G4923.3	chimpanzee_up
G1543.1	variability
G1543.2	conserved
G1543.3	variability
G1543.4	conserved
G1543.5	gorilla_up
G1543.6	conserved
G5746.1	variability
G5746.2	variability
G5746.3	variability
G5746.4	conserved
G5746.6	conserved
G5746.7	conserved
G8392.1	variability
G8392.2	conserved
G8392.4	conserved
G8392.5	variability
G1542.1	conserved
G1542.2	conserved
G1542.3	conserved
G1542.4	variability
G1542.5	variability
G1542.6	conserved
G1516.10	conserved
G1516.11	variability
G1516.12	conserved
G1516.2	variability
G1516.4	conserved
G1516.6	conserved
G1516.7	conserved
G1516.8	conserved
G1516.9	variability
G6225.1	conserved
G6225.2	conserved
G7463.1	conserved
G7463.2	conserved
G2180.1	conserved
G2180.2	variability
G2181.1	variability
G3579.1	conserved
G3579.3	conserved
G6348.1	conserved
G6348.2	conserved
G6347.1	conserved
G6347.2	variability
G6347.3	variability
G6347.4	variability
G1122.10	conserved
G1122.11	variability
G1122.12	variability
G1122.3	variability
G1122.4	variability
G1122.6	chimpanzee_down
G1122.7	variability
G1122.8	variability
G1122.9	conserved
G1122.1	conserved
G1122.2	conserved
G4692.1	conserved
G4692.3	conserved
G604.1	variability
G604.2	variability
G604.3	conserved
G5986.1	conserved
G5986.12	conserved
G5986.13	conserved
G5986.15	conserved
G5986.22	conserved
G5986.23	variability
G5986.24	conserved
G5986.29	conserved
G5986.30	conserved
G5986.5	variability
G5986.8	conserved
G8434.1	variability
G8434.2	variability
G8434.3	conserved
G6686.1	macaque_down
G6686.4	conserved
G6686.5	conserved
G6686.6	macaque_up
G6686.7	macaque_up
G5975.1	conserved
G5975.10	variability
G5975.12	conserved
G5975.13	conserved
G5975.16	conserved
G5975.17	variability
G5975.2	conserved
G5975.5	variability
G5975.6	conserved
G5975.7	conserved
G5975.8	conserved
G5975.9	variability
G7645.1	conserved
G7645.2	conserved
G7645.7	conserved
G873.2	variability
G873.3	variability
G873.4	conserved
G5210.1	conserved
G5210.3	conserved
G5210.4	conserved
G100.1	conserved
G100.2	conserved
G1514.1	conserved
G1514.3	conserved
G1514.4	conserved
G1513.1	conserved
G1513.3	conserved
G5797.1	variability
G5797.12	conserved
G5797.13	conserved
G5797.18	conserved
G5797.2	variability
G5797.6	conserved
G5797.8	conserved
G5797.9	conserved
G5825.10	variability
G5825.11	conserved
G5825.12	variability
G5825.13	conserved
G5825.14	conserved
G5825.15	conserved
G5825.2	variability
G5825.4	conserved
G5825.5	conserved
G5825.6	conserved
G5825.9	conserved
G6311.1	conserved
G6311.2	conserved
G4976.1	conserved
G4976.11	conserved
G4976.12	conserved
G4976.15	variability
G4976.17	conserved
G4976.18	conserved
G4976.2	variability
G4976.20	conserved
G4976.5	conserved
G4976.8	variability
G4976.9	variability
G3012.1	conserved
G3012.11	conserved
G3012.15	conserved
G3012.16	conserved
G3012.18	conserved
G3012.2	variability
G3012.21	conserved
G3012.22	conserved
G3012.25	conserved
G3012.26	conserved
G3012.29	conserved
G3012.31	conserved
G3012.5	conserved
G3012.9	conserved
G4496.1	conserved
G4496.2	conserved
G4496.3	conserved
G2091.1	3+2
G2091.2	variability
G2091.3	variability
G2091.5	conserved
G2091.6	conserved
G2091.7	conserved
G2091.8	conserved
G2091.9	variability
G1539.1	conserved
G1539.2	conserved
G5450.1	variability
G5450.2	variability
G5450.3	conserved
G5450.4	conserved
G5450.5	conserved
G1537.1	conserved
G1537.2	conserved
G1537.3	variability
G1537.4	conserved
G5996.1	conserved
G5996.2	conserved
G1536.1	variability
G1536.2	conserved
G1536.3	variability
G883.1	conserved
G883.2	conserved
G883.3	conserved
G883.4	conserved
G3674.1	variability
G3674.10	variability
G3674.3	conserved
G3674.5	conserved
G3674.6	conserved
G3674.7	conserved
G3670.1	conserved
G3670.2	conserved
G299.1	variability
G299.2	variability
G3854.1	conserved
G3854.2	conserved
G3854.3	conserved
G3852.1	variability
G3852.2	variability
G6733.1	conserved
G6733.2	conserved
G6695.1	variability
G6695.2	variability
G1535.10	variability
G1535.11	variability
G1535.13	variability
G1535.14	variability
G1535.17	conserved
G6170.1	variability
G6170.2	variability
G6170.5	conserved
G1534.1	variability
G1534.2	variability
G1534.3	variability
G1534.4	variability
G1534.5	variability
G6180.1	conserved
G6180.3	conserved
G6180.4	variability
G6181.1	variability
G6181.3	variability
G8335.1	conserved
G8335.2	conserved
G1533.1	variability
G1533.2	variability
G1533.3	variability
G2045.1	conserved
G2045.2	variability
G2045.4	variability
G2045.5	conserved
G6691.1	conserved
G6691.2	conserved
G3393.1	conserved
G3393.2	conserved
G3428.1	variability
G3428.2	variability
G3428.4	conserved
G3428.5	conserved
G3424.1	variability
G3424.2	conserved
G3424.3	variability
G1927.10	conserved
G1927.4	variability
G1927.5	orangutan_up
G1927.6	conserved
G1927.7	conserved
G1927.8	variability
G1927.9	conserved
G3499.1	conserved
G3499.2	variability
G3499.3	conserved
G2502.1	conserved
G2502.2	variability
G2502.3	variability
G2502.4	conserved
G2502.5	conserved
G2502.6	conserved
G2502.7	variability
G2161.1	variability
G2161.2	conserved
G2161.3	conserved
G1531.1	conserved
G1531.2	conserved
G6038.1	variability
G6038.2	variability
G6038.3	conserved
G6038.4	conserved
G6038.5	conserved
G6038.6	variability
G6406.1	conserved
G6406.2	conserved
G6669.1	variability
G6669.10	conserved
G6669.2	conserved
G6669.3	conserved
G6669.7	variability
G6669.8	conserved
G6669.9	variability
G1889.10	variability
G1889.11	variability
G1889.14	variability
G1889.15	variability
G1889.19	conserved
G1889.2	conserved
G1889.6	conserved
G1889.9	variability
G5716.1	conserved
G5716.2	conserved
G6399.1	conserved
G6399.2	variability
G6399.3	variability
G6399.4	conserved
G6399.5	conserved
G1266.1	conserved
G1266.2	conserved
G1266.3	conserved
G1266.4	variability
G6319.10	conserved
G6319.11	conserved
G6319.2	variability
G6319.4	conserved
G6319.6	conserved
G6319.7	conserved
G6319.8	variability
G6319.9	variability
G5877.1	variability
G5877.2	conserved
G5877.3	conserved
G5877.4	variability
G5877.5	conserved
G5877.6	macaque_down
G6079.1	variability
G6079.2	variability
G6078.2	conserved
G6078.3	conserved
G6078.6	conserved
G6078.7	conserved
G2198.1	conserved
G2198.11	conserved
G2198.3	variability
G2198.4	variability
G2198.5	variability
G2198.6	variability
G2198.7	conserved
G1244.1	conserved
G1244.2	conserved
G1244.3	conserved
G6055.1	variability
G6055.2	conserved
G6055.3	conserved
G6055.4	conserved
G6055.6	orangutan_up
G6052.1	variability
G6052.2	variability
G6052.3	variability
G7792.1	variability
G7792.2	variability
G7792.3	conserved
G7792.4	conserved
G146.1	conserved
G146.3	conserved
G146.4	conserved
G146.5	conserved
G5906.1	conserved
G5906.2	conserved
G5906.3	variability
G5906.4	conserved
G5906.5	conserved
G5906.6	conserved
G5906.8	conserved
G1529.1	variability
G1529.2	conserved
G1529.3	variability
G1529.4	conserved
G201.1	conserved
G201.3	conserved
G915.1	conserved
G915.2	conserved
G915.3	conserved
G2414.1	variability
G2414.2	variability
G2414.3	conserved
G2414.4	conserved
G2019.1	conserved
G2019.2	conserved
G2019.3	conserved
G2019.6	conserved
G1403.1	variability
G1403.2	conserved
G1403.3	variability
G7840.1	variability
G7840.2	variability
G7840.4	conserved
G7840.5	conserved
G7729.1	variability
G7729.2	variability
G7729.3	conserved
G1316.1	conserved
G1316.2	variability
G1316.3	variability
G1316.4	macaque_up
G1316.5	variability
G1316.6	conserved
G1316.7	variability
G3960.1	conserved
G3960.10	conserved
G3960.12	conserved
G3960.14	conserved
G3960.15	conserved
G3960.16	conserved
G3960.3	conserved
G3960.4	conserved
G3960.6	conserved
G6872.2	macaque_up
G6872.3	variability
G6872.4	variability
G6684.1	conserved
G6684.2	conserved
G1254.1	variability
G1254.3	variability
G1254.4	conserved
G1254.5	conserved
G1254.6	macaque_up
G1254.7	variability
G1254.8	conserved
G6681.11	variability
G6681.12	conserved
G6681.13	conserved
G6681.14	variability
G6681.15	variability
G6681.4	conserved
G6681.5	conserved
G6681.6	conserved
G6681.7	conserved
G6681.9	variability
G4247.1	variability
G4247.2	variability
G1590.1	variability
G1590.2	variability
G1586.1	variability
G1586.2	3+2
G1586.4	conserved
G1586.5	variability
G1586.6	macaque_up
G1586.7	variability
G1586.8	conserved
G1585.2	variability
G1585.3	conserved
G1585.4	macaque_up
G1585.5	conserved
G1583.1	variability
G1583.2	variability
G3134.1	conserved
G3134.2	conserved
G3134.3	variability
G3134.4	variability
G7805.2	gorilla_up
G7805.3	gorilla_down
G3544.1	conserved
G3544.2	variability
G3544.3	conserved
G3544.4	conserved
G2230.1	variability
G2230.2	conserved
G2230.3	variability
G2053.1	variability
G2053.2	variability
G2053.3	conserved
G2053.4	conserved
G2053.5	variability
G2053.6	variability
G2053.7	conserved
G6010.1	conserved
G6010.4	conserved
G3492.1	variability
G3492.2	variability
G3696.1	variability
G3696.2	variability
G3696.3	conserved
G3696.4	conserved
G3696.5	variability
G6595.1	variability
G6595.2	variability
G6595.4	conserved
G7843.1	conserved
G7843.2	conserved
G7843.3	conserved
G7843.4	conserved
G7843.5	conserved
G4474.1	variability
G4474.2	conserved
G4474.3	variability
G6805.1	variability
G6805.2	conserved
G6805.3	conserved
G6805.4	conserved
G6676.1	variability
G6676.2	variability
G5826.1	variability
G5826.3	variability
G8283.1	variability
G8283.2	variability
G8283.3	conserved
G1371.1	conserved
G1371.2	variability
G1371.4	variability
G1371.5	conserved
G1371.6	conserved
G1371.7	variability
G1370.1	variability
G1370.2	variability
G1370.3	macaque_down
G1370.4	conserved
G1370.5	conserved
G1370.6	variability
G1255.1	conserved
G1255.10	conserved
G1255.11	conserved
G1255.3	variability
G1255.8	conserved
G1255.9	variability
G7748.1	variability
G7748.2	variability
G7748.3	conserved
G7748.4	variability
G7748.5	conserved
G3993.1	variability
G3993.2	variability
G3993.3	variability
G3993.4	variability
G3993.6	conserved
G3993.7	variability
G8282.3	conserved
G8282.4	variability
G8282.5	variability
G8282.6	variability
G8143.1	conserved
G8143.2	conserved
G3599.1	conserved
G3599.2	conserved
G3599.3	conserved
G3599.6	variability
G3599.7	3+2
G4754.1	conserved
G4754.2	conserved
G4754.4	conserved
G4754.5	conserved
G2006.1	variability
G2006.2	conserved
G2006.3	conserved
G2748.1	conserved
G2748.2	variability
G2748.4	variability
G2748.6	variability
G3010.1	conserved
G3010.2	conserved
G4377.1	variability
G4377.2	conserved
G7823.1	conserved
G7823.10	conserved
G7823.12	conserved
G7823.13	variability
G7823.2	variability
G7823.4	conserved
G7823.6	variability
G7823.7	variability
G3613.1	conserved
G3613.2	variability
G3613.3	conserved
G3613.4	conserved
G3613.5	conserved
G3612.1	conserved
G3612.2	conserved
G6533.1	conserved
G6533.3	conserved
G3902.1	conserved
G3902.4	variability
G3902.5	conserved
G3902.6	conserved
G3902.7	variability
G3902.8	conserved
G8311.1	conserved
G8311.2	conserved
G8311.3	conserved
G8311.4	conserved
G3183.11	conserved
G3183.15	conserved
G3183.16	variability
G3183.18	conserved
G3183.4	variability
G3183.5	variability
G3183.8	variability
G6661.1	variability
G6661.2	variability
G1273.1	variability
G1273.2	variability
G1273.3	variability
G1273.4	conserved
G1273.5	conserved
G6588.1	variability
G6588.2	human_up
G6588.3	variability
G6588.4	conserved
G6588.5	gorilla_up
G2271.1	variability
G2271.2	variability
G2271.3	3+2
G2271.5	variability
G5599.1	conserved
G5599.2	conserved
G5599.3	conserved
G1907.1	variability
G1907.2	variability
G8193.1	conserved
G8193.2	conserved
G273.1	conserved
G273.2	conserved
G273.3	conserved
G273.4	conserved
G273.5	conserved
G273.6	conserved
G273.8	conserved
G7781.1	conserved
G7781.2	conserved
G8331.1	conserved
G8331.3	conserved
G8331.4	conserved
G8331.6	variability
G3238.1	conserved
G3238.2	conserved
G3238.5	variability
G3238.6	variability
G3238.8	conserved
G3238.9	conserved
G3239.1	variability
G3220.1	conserved
G3220.2	conserved
G3417.1	conserved
G3417.2	conserved
G3433.1	conserved
G3433.2	variability
G3433.3	conserved
G2072.1	variability
G2072.3	variability
G2072.4	conserved
G2072.6	conserved
G3911.1	conserved
G3911.2	conserved
G3911.3	variability
G3911.4	variability
G8482.1	conserved
G8482.2	conserved
G8482.4	conserved
G8482.5	conserved
G1277.1	variability
G1277.2	variability
G3181.1	conserved
G3181.2	variability
G3181.3	variability
G6112.1	variability
G6112.10	conserved
G6112.11	conserved
G6112.12	variability
G6112.13	conserved
G6112.14	conserved
G6112.2	conserved
G6112.5	conserved
G1280.1	variability
G1280.3	conserved
G1280.4	conserved
G1280.5	conserved
G1921.1	conserved
G1921.2	conserved
G1921.3	conserved
G1921.5	conserved
G1921.7	conserved
G6086.1	variability
G6086.2	variability
G6086.4	variability
G6086.5	conserved
G4987.1	conserved
G4987.2	variability
G4987.3	variability
G6236.1	variability
G6236.2	variability
G6236.3	variability
G7330.1	variability
G7330.2	conserved
G7330.3	variability
G1669.1	conserved
G1669.2	conserved
G1669.3	conserved
G1669.4	conserved
G4505.1	conserved
G4505.2	variability
G4505.3	variability
G4505.4	variability
G4560.10	variability
G4560.12	conserved
G4560.6	variability
G4560.8	variability
G4560.9	variability
G3558.1	variability
G3558.2	variability
G6901.1	gorilla_up
G6901.2	3+2
G6901.3	macaque_up
G5812.1	conserved
G5812.2	conserved
G5812.3	conserved
G7777.1	conserved
G7777.2	conserved
G5010.1	conserved
G5010.3	variability
G5010.4	conserved
G5010.6	variability
G5737.4	conserved
G5737.5	conserved
G53.1	variability
G53.2	variability
G53.3	conserved
G3763.1	conserved
G3763.2	conserved
G7925.11	conserved
G7925.12	conserved
G7925.3	conserved
G7925.4	conserved
G7925.5	conserved
G7925.6	conserved
G7925.8	conserved
G7925.9	conserved
G5909.1	variability
G5909.2	variability
G5909.3	variability
G5909.4	conserved
G5909.5	variability
G5909.6	conserved
G5909.7	conserved
G7926.1	variability
G7926.10	conserved
G7926.12	conserved
G7926.13	variability
G7926.2	conserved
G7926.3	conserved
G7926.6	3+2
G7926.9	conserved
G5113.2	conserved
G5113.3	conserved
G5113.5	conserved
G7801.1	variability
G7801.2	variability
G1846.4	conserved
G1846.6	conserved
G3518.1	variability
G3518.2	conserved
G3518.3	conserved
G3518.4	variability
G3518.5	conserved
G287.1	variability
G287.2	variability
G287.3	variability
G8059.1	variability
G8059.2	variability
G8059.3	macaque_up
G8059.4	variability
G8059.5	variability
G8059.6	variability
G3517.1	conserved
G3517.3	variability
G3517.4	conserved
G3517.5	conserved
G3517.6	variability
G2551.1	conserved
G2551.3	variability
G2551.4	variability
G2551.6	human_up
G4420.1	conserved
G4420.2	conserved
G5907.1	conserved
G5907.3	conserved
G5907.4	variability
G5907.7	variability
G5907.9	variability
G93.1	variability
G93.2	variability
G3515.1	variability
G3515.2	variability
G4189.1	variability
G4189.4	variability
G4189.5	variability
G4189.6	conserved
G4189.7	variability
G4189.9	conserved
G1348.1	gorilla_down
G1348.10	conserved
G1348.2	variability
G1348.3	conserved
G1348.4	conserved
G1348.5	conserved
G129.1	conserved
G129.2	variability
G129.3	conserved
G129.4	conserved
G129.5	variability
G129.6	conserved
G4190.1	variability
G4190.2	variability
G4190.3	conserved
G4190.8	conserved
G8386.1	conserved
G8386.11	conserved
G8386.2	variability
G8386.3	conserved
G8386.5	conserved
G8386.6	conserved
G8386.7	conserved
G8386.9	variability
G4192.1	conserved
G4192.2	conserved
G2182.1	conserved
G2182.2	conserved
G2182.3	variability
G2182.4	conserved
G1663.2	variability
G1663.3	variability
G7048.10	conserved
G7048.11	variability
G7048.14	conserved
G7048.4	variability
G7048.7	conserved
G7048.9	conserved
G2931.1	conserved
G2931.2	conserved
G2931.3	conserved
G2931.5	conserved
G6440.1	variability
G6440.3	variability
G3415.2	variability
G3415.3	variability
G3415.4	conserved
G2513.1	conserved
G2513.2	conserved
G2513.3	conserved
G2512.1	variability
G2512.2	conserved
G2512.3	conserved
G2512.4	variability
G7574.1	conserved
G7574.2	variability
G7574.3	conserved
G3122.1	variability
G3122.12	conserved
G3122.13	conserved
G3122.2	conserved
G3122.3	variability
G3122.5	variability
G3122.6	conserved
G3122.7	conserved
G3122.8	variability
G2580.2	variability
G2580.3	variability
G3200.1	variability
G3200.3	variability
G3998.1	variability
G3998.10	variability
G3998.2	variability
G3998.4	variability
G3998.5	conserved
G3998.6	macaque_up
G3998.7	variability
G3998.8	variability
G3998.9	conserved
G177.1	variability
G177.2	variability
G8344.1	variability
G8344.2	variability
G8344.3	conserved
G8344.4	variability
G8344.5	conserved
G8344.6	variability
G8344.7	conserved
G2096.1	variability
G2096.2	variability
G2096.3	conserved
G2096.4	conserved
G2096.5	conserved
G2096.6	conserved
G3709.2	variability
G3709.3	variability
G3709.4	conserved
G3709.5	conserved
G6363.1	variability
G6363.2	variability
G6183.1	variability
G6183.2	conserved
G6183.3	variability
G6183.4	conserved
G6183.5	variability
G6183.6	orangutan_up
G4661.1	conserved
G4661.2	orangutan_up
G4661.3	variability
G4661.4	human_up
G4661.6	conserved
G4661.7	variability
G4661.8	variability
G5388.1	variability
G5388.2	variability
G5388.7	conserved
G5388.9	chimpanzee_up
G6983.1	human_up
G6983.3	human_down
G6163.1	variability
G6163.3	variability
G1110.1	conserved
G1110.10	conserved
G1110.14	conserved
G1110.18	variability
G1110.19	conserved
G1110.2	conserved
G1110.5	conserved
G1110.6	variability
G1110.7	conserved
G1110.8	conserved
G1110.9	conserved
G797.1	conserved
G797.3	conserved
G7829.1	variability
G7829.2	macaque_up
G7829.3	conserved
G7829.4	variability
G7829.5	variability
G2290.1	conserved
G2290.2	variability
G2290.3	conserved
G2290.4	variability
G3474.1	variability
G3474.2	variability
G4283.1	variability
G4283.2	variability
G4283.3	variability
G5659.1	conserved
G5659.5	conserved
G2792.1	conserved
G2792.2	conserved
G2792.3	conserved
G2792.4	conserved
G2792.5	variability
G7119.2	conserved
G7119.3	conserved
G6414.1	variability
G6414.2	conserved
G6414.3	variability
G3324.1	macaque_up
G3324.2	conserved
G3324.3	macaque_down
G2987.10	conserved
G2987.2	conserved
G2987.3	conserved
G2987.4	conserved
G2987.5	conserved
G2987.7	conserved
G2987.9	conserved
G4412.1	variability
G4412.3	variability
G7923.2	variability
G7923.4	variability
G7923.5	variability
G7923.6	variability
G1725.1	conserved
G1725.3	conserved
G1725.4	variability
G7340.1	conserved
G7340.2	conserved
G7340.3	conserved
G7340.4	conserved
G7340.5	conserved
G7340.6	conserved
G3859.1	variability
G3859.2	conserved
G3859.3	conserved
G3859.4	conserved
G3859.5	variability
G3859.7	conserved
G8314.1	variability
G8314.2	variability
G8314.3	variability
G5792.1	conserved
G5792.2	conserved
G5792.3	conserved
G5792.5	conserved
G3740.1	conserved
G3740.2	conserved
G3740.3	conserved
G8154.1	variability
G8154.2	variability
G8154.3	variability
G7769.1	variability
G7769.2	variability
G7769.3	conserved
G8409.1	variability
G8409.2	conserved
G8409.3	variability
G8409.4	conserved
G8409.6	variability
G8409.7	conserved
G8409.8	variability
G8409.9	conserved
G6061.1	variability
G6061.2	conserved
G6061.3	conserved
G6061.4	conserved
G6061.5	conserved
G6061.7	human_up
G6699.2	variability
G6699.3	conserved
G6699.5	conserved
G6699.6	variability
G6074.1	conserved
G6074.2	conserved
G6016.3	conserved
G6016.4	variability
G6016.5	variability
G6016.8	conserved
G233.1	variability
G233.2	variability
G1393.1	conserved
G1393.2	variability
G1393.3	variability
G1997.2	variability
G1997.3	variability
G1997.4	human_up
G1997.5	conserved
G1997.6	variability
G1997.7	variability
G1997.8	variability
G1997.9	conserved
G6757.1	variability
G6757.2	variability
G6757.3	3+2
G6757.5	variability
G6757.7	variability
G6757.8	conserved
G6757.9	conserved
G1584.1	conserved
G1584.2	variability
G1584.3	variability
G3269.1	variability
G3269.2	conserved
G3269.3	variability
G3269.4	conserved
G1238.1	conserved
G1238.2	conserved
G1238.3	conserved
G2995.1	variability
G2995.8	variability
G8094.1	variability
G8094.2	conserved
G8094.3	conserved
G8094.7	conserved
G8094.8	conserved
G8094.9	conserved
G7604.1	variability
G7604.11	variability
G7604.2	conserved
G7604.6	variability
G7604.9	conserved
G2597.1	variability
G2597.2	conserved
G2597.3	variability
G2597.5	variability
G2597.7	variability
G8342.1	conserved
G8342.2	conserved
G8342.3	conserved
G7942.1	conserved
G7942.4	variability
G7942.7	variability
G4519.1	conserved
G4519.2	conserved
G4519.3	conserved
G5924.1	conserved
G5924.2	conserved
G5924.3	variability
G5924.4	conserved
G5924.5	conserved
G5924.6	variability
G2686.1	variability
G2686.2	variability
G5522.12	conserved
G5522.13	conserved
G5522.2	conserved
G5522.3	conserved
G5522.4	variability
G5522.5	variability
G5522.7	conserved
G5522.8	variability
G5522.9	variability
G5763.1	variability
G5763.2	conserved
G5763.3	variability
G5763.4	variability
G5763.6	conserved
G5763.8	conserved
G5422.10	variability
G5422.11	conserved
G5422.12	conserved
G5422.2	variability
G5422.4	chimpanzee_down
G5422.5	human_up
G5422.6	variability
G5422.7	conserved
G5422.8	conserved
G5422.9	conserved
G2867.1	variability
G2867.2	variability
G2867.3	conserved
G2998.2	conserved
G2998.3	conserved
G2998.4	variability
G2998.7	variability
G2998.8	conserved
G854.1	variability
G854.2	variability
G854.3	conserved
G854.4	conserved
G854.6	conserved
G3117.1	conserved
G3117.4	conserved
G3117.6	conserved
G3117.7	conserved
G3117.8	conserved
G5631.1	conserved
G5631.2	conserved
G5631.3	conserved
G6036.1	conserved
G6036.2	conserved
G6036.3	conserved
G6036.4	conserved
G6036.5	variability
G6036.6	conserved
G6036.7	variability
G6036.8	variability
G6036.9	variability
G1749.1	conserved
G1749.2	conserved
G1749.4	conserved
G1749.5	conserved
G1749.6	variability
G1749.7	conserved
G1749.8	variability
G1749.9	variability
G1683.1	conserved
G1684.1	conserved
G1684.2	conserved
G3018.1	conserved
G3018.2	conserved
G1844.1	conserved
G1844.2	conserved
G2150.1	conserved
G2150.2	conserved
G409.1	conserved
G409.2	conserved
G409.3	conserved
G1650.2	variability
G1650.4	conserved
G1650.5	variability
G7962.1	conserved
G7963.1	conserved
G4161.1	variability
G4161.2	conserved
G4161.3	variability
G245.11	conserved
G245.12	variability
G245.14	conserved
G245.15	conserved
G245.16	conserved
G245.3	variability
G245.6	conserved
G505.11	variability
G505.4	variability
G505.5	conserved
G505.6	conserved
G247.1	variability
G247.2	conserved
G247.3	variability
G5425.1	conserved
G5425.2	conserved
G5425.3	conserved
G2694.1	conserved
G2694.2	variability
G2694.4	variability
G2694.5	conserved
G2694.6	variability
G5472.1	variability
G5472.10	conserved
G5472.2	variability
G5472.3	variability
G5472.4	variability
G5472.5	variability
G5472.7	conserved
G5472.9	conserved
G1220.1	variability
G1220.3	variability
G1220.4	conserved
G1220.5	conserved
G1220.6	conserved
G7833.1	conserved
G7833.2	variability
G7833.4	variability
G855.1	conserved
G855.2	variability
G855.3	conserved
G855.4	conserved
G855.5	variability
G855.6	conserved
G5964.1	conserved
G5964.2	conserved
G622.1	variability
G622.2	variability
G4561.2	variability
G4561.6	conserved
G4561.7	variability
G4561.8	variability
G4561.9	conserved
G8491.1	conserved
G8491.2	conserved
G4259.1	variability
G4259.2	conserved
G4259.4	variability
G4259.5	variability
G5632.4	conserved
G5632.9	conserved
G5110.1	conserved
G5110.2	variability
G5110.4	conserved
G3025.2	variability
G3025.3	variability
G3025.5	variability
G3025.6	3+2
G468.1	conserved
G468.2	variability
G468.3	conserved
G468.4	variability
G468.5	conserved
G2235.1	conserved
G2235.2	conserved
G2235.3	variability
G2235.4	conserved
G2235.5	variability
G2235.6	conserved
G2235.7	conserved
G2235.8	conserved
G3686.1	conserved
G3686.2	conserved
G3686.3	conserved
G1276.1	conserved
G1276.2	conserved
G3846.1	conserved
G3846.3	conserved
G1803.1	conserved
G1803.3	conserved
G6779.1	variability
G6779.2	conserved
G6779.3	conserved
G6779.4	conserved
G6779.5	conserved
G367.1	conserved
G367.12	variability
G367.2	conserved
G367.3	variability
G367.4	variability
G367.7	conserved
G367.8	conserved
G367.9	conserved
G3125.1	conserved
G3125.2	conserved
G115.1	conserved
G115.2	conserved
G115.3	conserved
G115.4	conserved
G1477.1	conserved
G1477.2	variability
G1477.3	variability
G1477.4	variability
G8334.1	gorilla_up
G8334.2	variability
G8334.3	conserved
G8334.4	variability
G6894.1	conserved
G6894.4	conserved
G6894.5	conserved
G6894.6	conserved
G6894.7	conserved
G3113.1	variability
G3113.2	variability
G3369.1	variability
G3369.2	conserved
G3369.3	variability
G2726.1	conserved
G2726.2	conserved
G4577.1	variability
G4577.2	variability
G5601.1	conserved
G5601.2	conserved
G3694.1	conserved
G3694.2	conserved
G2717.1	conserved
G2717.2	conserved
G2256.2	conserved
G2256.3	conserved
G2256.5	conserved
G2256.6	variability
G8544.1	conserved
G8544.2	conserved
G2996.1	conserved
G2996.2	conserved
G2996.5	conserved
G2997.1	conserved
G2997.2	conserved
G2997.3	conserved
G2875.1	conserved
G2875.2	conserved
G2875.4	conserved
G2875.6	conserved
G1352.1	variability
G1352.2	conserved
G1352.3	conserved
G1352.4	conserved
G1352.5	variability
G1352.8	variability
G1352.9	variability
G5476.1	variability
G5476.2	variability
G3874.1	variability
G3874.4	variability
G5518.1	macaque_up
G5518.3	macaque_down
G2251.11	variability
G2251.13	conserved
G2251.14	conserved
G2251.15	conserved
G2251.17	conserved
G2251.18	conserved
G2251.2	variability
G2251.20	conserved
G2251.5	chimpanzee_up
G2251.8	variability
G2729.1	variability
G2729.2	variability
G5637.1	variability
G5637.2	variability
G3026.1	variability
G3026.2	conserved
G3026.3	variability
G1948.1	conserved
G1948.2	conserved
G1948.4	conserved
G131.1	conserved
G131.10	conserved
G131.11	variability
G131.2	conserved
G131.3	conserved
G131.4	conserved
G131.6	variability
G131.8	conserved
G1469.2	conserved
G1469.3	conserved
G2121.1	conserved
G2121.10	conserved
G2121.11	variability
G2121.12	variability
G2121.2	variability
G2121.3	variability
G2121.4	conserved
G2121.6	conserved
G2121.7	variability
G2121.8	variability
G1271.1	variability
G1271.11	conserved
G1271.13	conserved
G1271.15	variability
G1271.2	human_up
G1271.21	variability
G1271.36	conserved
G1271.37	variability
G1271.4	variability
G1271.41	macaque_up
G1271.43	conserved
G1271.8	variability
G2598.1	conserved
G2598.10	conserved
G2598.11	conserved
G2598.14	conserved
G2598.9	conserved
G5478.1	conserved
G5478.3	conserved
G5478.5	conserved
G5478.6	conserved
G3391.1	variability
G3391.2	variability
G1466.1	conserved
G1466.2	conserved
G7791.1	conserved
G7791.2	conserved
G3452.1	variability
G3452.4	variability
G3452.5	variability
G8343.10	conserved
G8343.11	conserved
G8343.12	variability
G8343.13	conserved
G8343.14	conserved
G8343.2	variability
G8343.3	variability
G8343.4	variability
G8343.5	macaque_up
G8343.6	variability
G8343.8	variability
G3880.1	conserved
G3880.11	variability
G3880.12	conserved
G3880.3	variability
G3880.4	conserved
G3880.5	variability
G3880.6	macaque_up
G3880.7	variability
G3880.8	3+2
G3880.9	conserved
G3603.1	conserved
G3603.2	conserved
G3603.3	variability
G3603.4	conserved
G3603.5	variability
G3603.6	variability
G3603.7	conserved
G2814.10	conserved
G2814.11	conserved
G2814.9	conserved
G3081.1	conserved
G3081.2	conserved
G3081.3	conserved
G2433.1	conserved
G2433.10	conserved
G2433.2	conserved
G2433.4	variability
G2433.5	variability
G2433.6	conserved
G2433.7	variability
G2433.8	conserved
G2433.9	conserved
G8079.1	conserved
G8079.2	conserved
G8079.4	conserved
G8079.7	conserved
G8079.8	conserved
G8546.6	conserved
G8546.7	variability
G8546.8	variability
G8546.9	variability
G6191.1	conserved
G6191.2	conserved
G4310.1	human_down
G4310.2	human_up
G4311.1	variability
G4311.3	variability
G4311.4	variability
G4311.5	variability
G3656.1	conserved
G3656.2	conserved
G3656.3	conserved
G3656.4	conserved
G3656.5	conserved
G1337.1	variability
G1337.3	variability
G1337.4	variability
G1337.5	variability
G7856.1	variability
G7856.2	variability
G7856.3	conserved
G7856.4	conserved
G4066.1	variability
G4066.2	conserved
G4066.3	conserved
G4066.4	conserved
G8175.2	variability
G8175.3	variability
G514.1	conserved
G514.10	variability
G514.2	variability
G514.3	conserved
G514.4	chimpanzee_up
G514.5	orangutan_up
G514.6	variability
G514.7	conserved
G514.8	variability
G514.9	conserved
G3350.1	conserved
G3350.2	conserved
G3350.3	variability
G3350.4	conserved
G2737.2	conserved
G2737.3	conserved
G2169.10	conserved
G2169.13	conserved
G2169.16	conserved
G2169.17	conserved
G2169.2	conserved
G2169.3	conserved
G2169.4	conserved
G2169.5	conserved
G2169.6	conserved
G2169.8	conserved
G4055.2	variability
G4055.3	variability
G6505.1	conserved
G6505.2	variability
G6505.3	3+2
G6505.4	orangutan_up
G8476.1	conserved
G8476.2	conserved
G8476.3	conserved
G6092.1	conserved
G6092.2	conserved
G6092.3	conserved
G6092.6	conserved
G6092.7	conserved
G6668.4	conserved
G6668.5	conserved
G7624.11	conserved
G7624.16	conserved
G4818.1	conserved
G4818.2	conserved
G3707.4	conserved
G3707.5	conserved
G3707.6	conserved
G5509.1	variability
G5509.3	conserved
G5509.4	variability
G5509.5	conserved
G5509.6	conserved
G7333.1	variability
G7333.2	variability
G7333.3	conserved
G1576.1	conserved
G1576.11	variability
G1576.2	conserved
G1576.3	variability
G1576.4	variability
G1576.7	variability
G1576.8	variability
G8002.1	conserved
G8002.2	macaque_down
G8002.3	variability
G8002.4	variability
G6738.3	conserved
G6738.4	conserved
G6738.5	conserved
G6738.6	conserved
G6738.7	conserved
G8420.1	variability
G8420.2	variability
G8420.4	conserved
G5449.1	variability
G5449.5	conserved
G5449.6	3+2
G8421.1	variability
G8421.2	variability
G8421.3	variability
G2070.1	conserved
G2070.2	conserved
G2070.3	conserved
G2070.4	conserved
G2070.6	conserved
G2070.7	conserved
G7700.4	conserved
G7700.5	conserved
G5504.1	conserved
G5504.2	variability
G5504.3	conserved
G5504.4	variability
G8199.1	variability
G8199.2	variability
G5574.1	conserved
G5574.2	conserved
G5574.3	conserved
G5743.1	conserved
G5743.2	conserved
G4947.1	conserved
G4947.2	conserved
G4947.3	conserved
G4947.4	conserved
G4947.5	conserved
G4164.1	variability
G4164.2	variability
G4164.3	conserved
G4164.4	variability
G4164.5	conserved
G8433.1	variability
G8433.2	variability
G3881.1	variability
G3881.2	conserved
G3881.3	gorilla_up
G3881.4	3+2
G3881.5	variability
G3881.6	conserved
G3881.7	conserved
G3056.1	variability
G3056.2	variability
G3056.3	variability
G3116.1	conserved
G3116.2	conserved
G2314.1	variability
G2314.2	variability
G3536.1	variability
G3536.3	variability
G3536.6	variability
G4966.1	conserved
G4966.2	conserved
G4966.3	conserved
G7764.1	conserved
G7764.2	conserved
G7764.3	variability
G7764.4	conserved
G7764.5	variability
G7764.6	conserved
G5052.1	variability
G5052.2	variability
G3407.3	variability
G3407.4	variability
G8069.2	variability
G8069.4	variability
G8069.5	variability
G8069.6	conserved
G2516.1	conserved
G2516.3	conserved
G2516.4	conserved
G2516.5	conserved
G2516.6	conserved
G2516.8	conserved
G263.1	conserved
G263.2	conserved
G3496.1	conserved
G3496.2	conserved
G3496.3	conserved
G3496.4	conserved
G4175.1	variability
G4175.2	variability
G5636.1	variability
G5636.2	variability
G7521.1	variability
G7521.2	variability
G7521.3	conserved
G8287.1	conserved
G8287.3	conserved
G2964.1	conserved
G2964.2	conserved
G2964.3	conserved
G2964.4	conserved
G6063.1	conserved
G6063.10	conserved
G6063.11	conserved
G6063.3	macaque_up
G6063.4	conserved
G6063.7	conserved
G6063.8	variability
G6063.9	variability
G7978.3	chimpanzee_down
G7978.5	chimpanzee_up
G5140.1	variability
G5140.2	variability
G690.2	variability
G690.3	conserved
G690.4	conserved
G690.6	macaque_up
G690.7	conserved
G690.8	variability
G690.9	conserved
G8443.1	conserved
G8443.2	conserved
G8443.4	conserved
G3554.1	variability
G3554.2	variability
G5124.1	variability
G5124.2	variability
G5124.4	variability
G3693.1	variability
G3693.10	conserved
G3693.11	conserved
G3693.12	variability
G3693.13	conserved
G3693.15	conserved
G3693.3	conserved
G3693.4	conserved
G3693.5	conserved
G3693.7	conserved
G3693.9	variability
G5212.1	conserved
G5213.1	3+2
G5213.2	variability
G5213.3	conserved
G8285.1	variability
G8285.2	variability
G5613.12	conserved
G5613.13	variability
G5613.16	variability
G5613.17	variability
G5613.4	variability
G5613.5	conserved
G5613.7	conserved
G5613.8	conserved
G5613.9	conserved
G8494.1	conserved
G8494.2	variability
G8494.3	conserved
G8494.4	conserved
G8494.5	variability
G4508.1	conserved
G4508.2	conserved
G243.2	variability
G243.3	variability
G130.1	variability
G130.2	variability
G130.3	variability
G130.4	variability
G130.5	conserved
G130.6	conserved
G130.7	variability
G3095.1	conserved
G3095.2	conserved
G5758.1	macaque_up
G5758.3	conserved
G5758.4	variability
G5758.5	variability
G6276.2	conserved
G6276.3	conserved
G3660.1	variability
G3660.2	variability
G1898.1	conserved
G1898.10	variability
G1898.12	variability
G1898.2	conserved
G1898.3	conserved
G1898.5	variability
G1898.7	variability
G1898.8	conserved
G1898.9	conserved
G7979.1	conserved
G7979.2	conserved
G7979.3	conserved
G7979.4	conserved
G7979.5	conserved
G7979.6	conserved
G7979.7	conserved
G7979.8	variability
G7979.9	variability
G7190.1	conserved
G7190.11	conserved
G7190.12	conserved
G7190.13	conserved
G7190.4	conserved
G7190.7	conserved
G6173.1	conserved
G6173.2	conserved
G1908.1	conserved
G1908.2	conserved
G1908.3	conserved
G1908.4	conserved
G1908.5	conserved
G1908.6	conserved
G3807.1	conserved
G3807.4	conserved
G571.1	conserved
G571.2	conserved
G8349.1	conserved
G8349.2	conserved
G7697.1	conserved
G7697.2	conserved
G5603.1	gorilla_down
G5603.2	conserved
G5603.3	gorilla_up
G6344.1	variability
G6344.10	conserved
G6344.11	variability
G6344.12	conserved
G6344.13	conserved
G6344.2	variability
G6344.3	conserved
G6344.7	variability
G1241.1	macaque_down
G1241.2	macaque_up
G8025.2	conserved
G8025.3	conserved
G8025.5	variability
G8025.6	conserved
G1236.1	conserved
G1236.2	variability
G1236.6	conserved
G1236.7	conserved
G1236.8	conserved
G1236.9	conserved
G852.1	conserved
G852.2	conserved
G2276.1	conserved
G2276.3	variability
G2276.4	human_up
G4480.2	macaque_up
G4480.3	macaque_up
G4480.5	conserved
G4480.6	macaque_down
G4480.7	conserved
G4480.8	conserved
G5356.1	conserved
G5356.2	conserved
G7017.12	conserved
G7017.14	macaque_up
G7017.15	macaque_up
G7017.3	macaque_down
G7017.4	variability
G7017.6	conserved
G1132.1	variability
G1132.3	conserved
G1132.4	variability
G1132.5	variability
G1760.1	conserved
G1760.3	conserved
G799.1	conserved
G799.10	conserved
G799.14	variability
G799.15	variability
G799.16	conserved
G799.17	conserved
G799.18	conserved
G799.23	conserved
G799.25	conserved
G799.26	variability
G799.4	variability
G799.6	conserved
G799.7	conserved
G799.9	conserved
G6025.1	conserved
G6025.2	conserved
G4308.2	variability
G4308.3	variability
G925.1	conserved
G925.3	conserved
G2275.2	variability
G2275.4	variability
G2275.5	macaque_up
G2275.6	variability
G2275.8	macaque_up
G2697.13	human_up
G2697.17	variability
G2697.2	variability
G2697.3	variability
G2697.4	variability
G2697.6	variability
G2697.8	conserved
G2697.9	conserved
G912.1	variability
G912.2	variability
G242.1	variability
G242.2	conserved
G242.3	variability
G242.5	variability
G7623.1	conserved
G7623.2	conserved
G6022.1	conserved
G6022.2	conserved
G6022.3	conserved
G6022.4	conserved
G3227.1	variability
G3227.2	conserved
G3227.3	macaque_up
G3227.4	variability
G5141.1	conserved
G5141.2	conserved
G5141.4	conserved
G5141.5	conserved
G5141.6	conserved
G5141.7	conserved
G506.1	variability
G506.2	conserved
G506.3	variability
G506.4	variability
G506.6	conserved
G506.7	conserved
G506.8	variability
G506.9	conserved
G7618.1	conserved
G7618.3	variability
G7618.5	variability
G3004.1	macaque_up
G3004.3	variability
G3004.4	conserved
G7247.1	conserved
G7247.2	conserved
G7247.3	conserved
G7247.5	conserved
G7247.6	conserved
G7247.9	conserved
G8271.1	conserved
G8271.3	conserved
G8271.4	conserved
G8271.5	variability
G8271.7	conserved
G8271.8	conserved
G4173.1	conserved
G4173.2	conserved
G4173.4	conserved
G4173.5	conserved
G7508.2	chimpanzee_up
G7508.3	variability
G7508.4	variability
G7508.6	conserved
G7508.7	variability
G7508.8	variability
G2705.1	conserved
G2705.2	conserved
G6913.1	variability
G6913.2	conserved
G6913.3	variability
G6913.4	variability
G6913.5	variability
G5380.1	variability
G5380.2	variability
G8066.2	conserved
G8066.3	conserved
G8066.6	conserved
G2489.1	conserved
G2489.2	conserved
G2489.3	conserved
G2489.4	conserved
G2489.5	variability
G997.1	conserved
G997.2	conserved
G7057.1	conserved
G7057.11	variability
G7057.12	conserved
G7057.13	conserved
G7057.2	conserved
G7057.3	macaque_up
G7057.4	human_up
G7057.5	variability
G7057.6	variability
G7057.7	conserved
G7057.9	conserved
G1203.1	variability
G1203.11	conserved
G1203.15	conserved
G1203.17	variability
G1203.2	conserved
G1203.4	conserved
G1203.5	conserved
G1203.7	conserved
G1203.8	variability
G1203.9	variability
G803.1	variability
G803.2	variability
G7253.1	variability
G7253.2	variability
G1726.1	variability
G1726.2	variability
G1726.3	conserved
G6889.1	conserved
G6889.10	variability
G6889.2	conserved
G6889.3	conserved
G6889.4	conserved
G6889.5	conserved
G6889.6	conserved
G6889.7	conserved
G6889.9	conserved
G2479.2	macaque_up
G2479.3	variability
G2479.4	variability
G2479.5	conserved
G1655.1	conserved
G1655.3	conserved
G1655.5	conserved
G1655.6	conserved
G1655.7	conserved
G1655.8	conserved
G4452.1	conserved
G4452.2	conserved
G1072.1	conserved
G1072.2	variability
G1072.3	variability
G1072.4	conserved
G7619.1	conserved
G7619.2	conserved
G2544.1	conserved
G2544.3	conserved
G2544.4	variability
G2544.5	variability
G2544.6	conserved
G3882.2	conserved
G3882.4	conserved
G7365.1	conserved
G7365.3	macaque_down
G7365.4	macaque_down
G7365.5	macaque_up
G7365.6	conserved
G7365.8	macaque_up
G2700.2	conserved
G2700.3	conserved
G2700.6	conserved
G2700.1	conserved
G2700.4	conserved
G2700.5	conserved
G4982.1	variability
G4982.2	variability
G1199.11	variability
G1199.2	conserved
G1199.3	conserved
G1199.6	variability
G1199.8	conserved
G416.1	conserved
G416.3	conserved
G3777.1	conserved
G3777.10	variability
G3777.14	conserved
G3777.7	conserved
G3777.8	variability
G3777.9	conserved
G6909.1	variability
G6909.12	conserved
G6909.13	conserved
G6909.15	variability
G6909.2	conserved
G6909.7	conserved
G6909.9	conserved
G4158.1	variability
G4158.2	conserved
G4158.3	conserved
G7714.1	conserved
G7714.2	variability
G7714.3	variability
G7714.6	conserved
G3001.1	gorilla_up
G3001.11	conserved
G3001.2	variability
G3001.3	conserved
G3001.4	conserved
G3001.5	conserved
G3001.6	conserved
G3001.7	variability
G3001.9	variability
G491.3	conserved
G491.4	conserved
G491.5	variability
G491.7	conserved
G491.8	conserved
G491.9	conserved
G1562.1	variability
G1562.2	conserved
G1562.3	variability
G8279.1	conserved
G8279.2	conserved
G8279.3	conserved
G8279.4	variability
G6743.1	variability
G6743.2	variability
G6898.1	conserved
G6898.2	conserved
G6898.3	conserved
G6898.4	variability
G6898.5	conserved
G6898.6	conserved
G6898.7	conserved
G6898.8	conserved
G7240.2	variability
G7240.3	variability
G7240.4	variability
G7240.5	conserved
G7240.6	conserved
G6744.1	variability
G6744.2	variability
G6744.3	variability
G3983.1	3+2
G3983.10	variability
G3983.12	variability
G3983.14	orangutan_up
G3983.18	conserved
G3983.2	chimpanzee_up
G3983.3	conserved
G3983.4	conserved
G3983.6	conserved
G3983.7	variability
G3983.8	variability
G1334.1	variability
G1334.10	variability
G1334.12	conserved
G1334.14	variability
G1334.15	conserved
G1334.3	variability
G1334.4	conserved
G1334.5	conserved
G1334.9	variability
G7958.1	variability
G7958.2	variability
G7958.4	variability
G7958.5	gorilla_up
G7958.8	3+2
G8212.1	conserved
G8212.2	conserved
G4504.1	conserved
G4504.5	conserved
G8362.1	conserved
G8362.2	conserved
G455.1	macaque_down
G455.2	macaque_up
G4313.1	conserved
G4313.2	conserved
G5324.1	variability
G5324.2	chimpanzee_up
G5324.3	variability
G5324.4	conserved
G5324.5	conserved
G5324.6	variability
G5324.8	variability
G6623.1	conserved
G6623.2	conserved
G6623.3	conserved
G4282.1	variability
G4282.2	variability
G4282.3	variability
G478.1	variability
G478.3	variability
G4174.1	variability
G4174.2	variability
G4174.5	conserved
G4315.1	variability
G4315.2	variability
G4558.2	variability
G4558.3	variability
G5715.2	variability
G5715.3	variability
G4169.1	conserved
G4169.3	conserved
G6790.1	variability
G6790.2	variability
G6790.3	variability
G6790.4	variability
G4503.1	conserved
G4503.2	conserved
G4503.3	variability
G4503.4	variability
G680.1	conserved
G680.13	conserved
G680.14	variability
G680.2	conserved
G680.3	conserved
G680.6	variability
G680.7	variability
G680.8	conserved
G680.9	conserved
G8050.1	conserved
G8051.1	conserved
G4002.1	variability
G4002.4	variability
G4002.5	variability
G4002.8	conserved
G1144.1	conserved
G1144.3	conserved
G4501.1	conserved
G4501.2	conserved
G4501.3	conserved
G2009.1	conserved
G2009.2	conserved
G2009.3	conserved
G2009.4	variability
G1114.1	conserved
G1114.11	conserved
G1114.2	macaque_down
G1114.3	conserved
G1114.4	conserved
G1114.5	conserved
G1114.6	conserved
G1114.7	conserved
G1114.8	variability
G1114.9	conserved
G3912.1	variability
G3912.10	variability
G3912.11	conserved
G3912.12	conserved
G3912.13	variability
G3912.2	conserved
G3912.3	conserved
G3912.4	conserved
G3912.7	conserved
G3912.8	variability
G3912.9	variability
G993.1	variability
G993.10	variability
G993.11	variability
G993.3	variability
G993.4	conserved
G993.5	variability
G993.6	conserved
G993.9	conserved
G4967.1	conserved
G4967.12	conserved
G4967.13	conserved
G4967.2	conserved
G4967.3	variability
G4967.4	variability
G4967.6	variability
G4967.8	conserved
G4967.9	conserved
G2590.1	conserved
G2590.2	conserved
G8438.2	conserved
G8438.3	conserved
G8438.4	variability
G369.1	conserved
G369.2	conserved
G369.3	conserved
G369.4	conserved
G369.5	variability
G369.6	conserved
G369.8	conserved
G1355.1	conserved
G1355.2	variability
G1355.3	conserved
G1355.4	conserved
G1355.5	conserved
G1355.6	variability
G7937.1	variability
G7937.2	variability
G5158.1	conserved
G5158.2	conserved
G5158.3	variability
G5158.4	variability
G5158.5	conserved
G6354.1	variability
G6354.2	macaque_up
G6354.3	variability
G285.2	variability
G286.1	variability
G722.1	conserved
G722.2	conserved
G723.1	conserved
G5818.1	conserved
G5818.10	variability
G5818.11	conserved
G5818.12	conserved
G5818.2	conserved
G5818.3	variability
G5818.4	variability
G5818.6	conserved
G5818.8	variability
G5818.9	conserved
G3756.1	variability
G3756.3	variability
G3756.4	conserved
G3756.5	3+2
G3756.6	conserved
G1054.1	conserved
G1054.2	conserved
G2537.1	variability
G2537.10	variability
G2537.11	variability
G2537.3	variability
G2537.4	3+2
G2537.5	conserved
G2537.7	variability
G3776.1	conserved
G3776.2	conserved
G3776.3	conserved
G3776.4	variability
G5379.1	conserved
G5379.3	conserved
G5379.4	variability
G5379.5	conserved
G6994.2	conserved
G6994.3	conserved
G4484.1	conserved
G4484.2	conserved
G4484.3	conserved
G7782.1	macaque_down
G7782.3	conserved
G7782.4	variability
G7782.5	conserved
G7782.6	variability
G3326.1	variability
G3326.3	variability
G3326.4	variability
G3326.6	conserved
G3326.8	conserved
G3326.9	conserved
G4706.14	variability
G4706.15	variability
G4706.16	variability
G4706.17	variability
G4706.18	conserved
G4706.19	variability
G4706.2	conserved
G4706.20	conserved
G4706.3	variability
G4706.4	conserved
G4706.7	conserved
G4706.9	conserved
G1597.1	conserved
G1597.3	conserved
G1597.4	variability
G1597.6	variability
G1597.7	variability
G2274.1	variability
G2274.2	conserved
G2274.3	variability
G2274.4	variability
G2274.5	conserved
G4575.1	conserved
G4575.12	conserved
G4575.13	conserved
G4575.2	conserved
G4575.4	conserved
G4575.5	variability
G4575.9	conserved
G2129.1	conserved
G2129.2	conserved
G2129.3	conserved
G2129.5	variability
G2129.7	conserved
G2129.9	conserved
G4500.1	conserved
G4500.2	conserved
G4482.1	variability
G4482.3	variability
G4482.4	conserved
G4482.5	variability
G7174.2	conserved
G7174.3	conserved
G7174.4	conserved
G180.1	conserved
G180.3	conserved
G180.4	conserved
G180.5	conserved
G4606.1	conserved
G4606.2	conserved
G4606.4	conserved
G4606.5	conserved
G2546.1	variability
G2546.11	conserved
G2546.2	variability
G2546.3	variability
G2546.4	conserved
G2546.5	conserved
G2546.6	conserved
G2546.7	3+2
G2546.8	conserved
G2546.9	conserved
G7506.1	variability
G7506.2	variability
G1428.1	conserved
G1428.2	conserved
G1428.4	variability
G1428.5	variability
G4917.1	conserved
G4917.10	conserved
G4917.15	variability
G4917.2	variability
G4917.4	variability
G4917.5	conserved
G4917.9	chimpanzee_up
G6455.1	conserved
G6456.1	conserved
G6456.3	conserved
G774.1	conserved
G774.2	conserved
G7980.1	variability
G7980.2	variability
G7980.3	conserved
G4909.1	conserved
G4909.2	conserved
G4909.3	conserved
G4909.4	conserved
G1094.1	conserved
G1094.2	conserved
G1094.3	variability
G1094.4	variability
G8511.1	conserved
G8511.2	conserved
G2078.2	conserved
G2078.3	conserved
G2079.1	conserved
G7377.1	conserved
G7377.2	conserved
G1163.1	conserved
G1163.4	conserved
G1326.1	variability
G1326.10	conserved
G1326.4	variability
G1326.6	conserved
G1326.7	conserved
G689.1	conserved
G689.3	conserved
G2710.1	conserved
G2710.2	conserved
G2941.1	variability
G2941.2	variability
G2941.3	variability
G2941.4	variability
G3979.1	variability
G3979.3	variability
G3979.4	conserved
G272.1	variability
G272.2	conserved
G272.3	conserved
G272.4	variability
G577.1	conserved
G577.2	conserved
G7551.1	macaque_down
G7551.2	macaque_up
G7551.3	variability
G7551.4	variability
G6073.1	conserved
G6073.11	conserved
G6073.2	conserved
G6073.5	macaque_down
G6073.6	conserved
G6073.7	macaque_up
G7776.1	conserved
G7776.10	variability
G7776.11	conserved
G7776.2	conserved
G7776.3	conserved
G7776.5	conserved
G7776.6	variability
G7776.7	conserved
G7776.8	conserved
G7776.9	variability
G2148.1	conserved
G2148.3	conserved
G2148.4	conserved
G5398.1	variability
G5398.2	conserved
G5398.3	conserved
G5398.5	conserved
G5398.6	conserved
G5398.7	conserved
G5398.8	conserved
G6565.1	conserved
G6565.10	conserved
G6565.2	conserved
G6565.3	conserved
G6565.5	conserved
G6565.6	conserved
G6565.7	conserved
G6565.9	variability
G1222.1	conserved
G1222.2	conserved
G1222.3	conserved
G1222.7	conserved
G8000.1	conserved
G8000.3	conserved
G8000.5	conserved
G936.1	conserved
G936.2	conserved
G936.4	conserved
G936.5	conserved
G4782.1	variability
G4782.10	conserved
G4782.2	conserved
G4782.3	conserved
G4782.4	variability
G4782.5	variability
G4782.6	human_up
G4782.7	conserved
G4782.8	3+2
G8038.11	conserved
G8038.12	variability
G8038.13	conserved
G8038.14	conserved
G8038.17	conserved
G8038.18	variability
G8038.19	conserved
G8038.4	conserved
G8038.5	conserved
G8038.7	conserved
G8038.8	conserved
G8038.9	conserved
G5281.3	conserved
G5281.4	conserved
G5281.5	conserved
G5281.6	conserved
G5934.1	conserved
G5934.10	conserved
G5934.3	conserved
G5934.6	conserved
G5934.7	conserved
G5934.9	conserved
G3487.2	conserved
G3487.3	conserved
G1202.1	variability
G1202.2	variability
G1202.3	conserved
G1202.6	conserved
G3396.1	variability
G3396.3	conserved
G3396.4	variability
G3396.5	conserved
G3396.6	conserved
G7277.1	variability
G7277.2	variability
G7277.3	variability
G7277.4	variability
G1038.1	variability
G1038.2	conserved
G1038.3	variability
G1038.4	conserved
G1038.5	variability
G1038.6	conserved
G5274.1	conserved
G5274.3	conserved
G5274.4	conserved
G8045.1	conserved
G8045.2	conserved
G904.10	variability
G904.2	conserved
G904.4	macaque_up
G904.6	conserved
G904.7	variability
G897.11	conserved
G897.12	conserved
G897.15	macaque_up
G897.16	conserved
G1194.1	conserved
G1195.1	conserved
G8537.1	conserved
G8537.2	conserved
G8537.3	conserved
G8537.4	conserved
G8537.5	conserved
G8537.6	conserved
G244.1	variability
G244.2	variability
G244.4	variability
G244.5	variability
G244.6	variability
G244.7	conserved
G176.1	conserved
G176.2	variability
G176.5	variability
G176.6	variability
G176.7	variability
G138.1	conserved
G138.5	conserved
G5005.1	conserved
G5005.2	conserved
G5005.3	conserved
G5005.4	variability
G5005.6	conserved
G5005.7	conserved
G3873.3	variability
G3873.4	chimpanzee_up
G3873.5	variability
G8401.1	conserved
G8401.5	conserved
G7045.1	conserved
G7045.2	conserved
G7045.3	conserved
G7043.1	variability
G7043.2	variability
G3826.1	conserved
G3826.2	conserved
G3826.4	conserved
G3826.6	conserved
G7042.1	conserved
G7042.2	conserved
G7037.1	variability
G7037.2	variability
G7037.3	variability
G7037.4	conserved
G7036.1	variability
G7036.2	variability
G7035.1	variability
G7035.2	variability
G4881.2	gorilla_down
G4881.3	gorilla_up
G7032.1	conserved
G7032.2	macaque_up
G7032.3	variability
G7032.4	conserved
G7032.5	conserved
G7032.6	conserved
G7032.7	conserved
G7012.1	variability
G7012.2	variability
G7012.3	conserved
G7010.1	conserved
G7010.3	conserved
G7010.4	conserved
G7010.5	conserved
G7010.6	conserved
G7007.3	conserved
G7007.4	variability
G7007.5	variability
G7007.6	variability
G7006.1	variability
G7006.2	variability
G4478.3	variability
G4478.4	human_up
G4478.5	variability
G4802.1	conserved
G4802.2	conserved
G7004.1	conserved
G7004.2	conserved
G7002.1	variability
G7002.4	conserved
G7002.5	variability
G7002.7	conserved
G4733.1	variability
G4733.2	conserved
G4733.3	conserved
G4733.4	orangutan_up
G4733.5	conserved
G4733.6	conserved
G4733.7	conserved
G4733.8	variability
G2164.1	conserved
G2164.2	variability
G2164.4	conserved
G2164.5	conserved
G1463.1	conserved
G1463.2	conserved
G7594.1	variability
G7594.2	variability
G7594.4	variability
G7594.5	variability
G7594.6	variability
G7594.7	conserved
G1358.1	conserved
G1358.2	conserved
G1358.3	conserved
G3286.13	conserved
G3286.14	conserved
G3286.16	conserved
G3286.17	conserved
G3286.18	conserved
G3286.3	conserved
G3286.4	conserved
G3286.6	conserved
G3286.7	conserved
G3286.9	conserved
G6726.12	conserved
G6726.3	variability
G6726.4	conserved
G6726.6	conserved
G6726.8	conserved
G6726.9	variability
G1318.1	conserved
G1318.10	conserved
G1318.3	conserved
G1318.6	macaque_up
G1318.7	conserved
G1318.9	variability
G3230.1	variability
G3230.2	variability
G3230.3	conserved
G3230.5	variability
G5639.1	variability
G5639.2	conserved
G3169.1	conserved
G3169.2	conserved
G3169.3	conserved
G5623.1	conserved
G5623.2	conserved
G2614.1	variability
G2614.2	conserved
G6563.1	variability
G6563.2	variability
G6563.3	conserved
G6563.5	variability
G6563.6	variability
G6563.7	conserved
G6563.8	conserved
G3058.1	variability
G3058.3	conserved
G3058.4	conserved
G3058.5	variability
G3058.6	conserved
G3058.7	variability
G3058.9	conserved
G5992.1	conserved
G5992.3	conserved
G5945.2	conserved
G5945.3	conserved
G5920.2	variability
G5920.3	variability
G5705.1	variability
G5705.2	variability
G5700.1	conserved
G5700.2	conserved
G5700.3	variability
G5700.4	variability
G5700.5	variability
G5700.6	variability
G5700.7	variability
G1874.1	conserved
G1874.10	conserved
G1874.11	conserved
G1874.12	conserved
G1874.13	variability
G1874.15	conserved
G1874.16	variability
G1874.3	variability
G1874.5	conserved
G1874.6	conserved
G1874.9	variability
G4850.10	conserved
G4850.13	variability
G4850.14	conserved
G4850.2	conserved
G4850.4	conserved
G4850.5	variability
G4850.6	conserved
G4850.7	conserved
G4850.8	conserved
G4850.9	conserved
G4458.1	conserved
G4458.3	variability
G4458.6	variability
G751.1	variability
G751.2	variability
G751.4	variability
G751.5	conserved
G751.6	conserved
G751.7	variability
G751.8	variability
G683.1	conserved
G683.2	conserved
G683.3	conserved
G4913.1	conserved
G4913.2	conserved
G492.2	conserved
G492.3	conserved
G492.5	conserved
G492.6	conserved
G492.7	conserved
G492.8	variability
G4149.1	variability
G4149.2	conserved
G4149.3	variability
G4149.4	conserved
G4149.5	conserved
G1550.2	variability
G1550.4	variability
G1550.5	variability
G414.10	conserved
G414.11	variability
G414.12	conserved
G414.5	conserved
G414.6	conserved
G414.7	conserved
G414.8	conserved
G414.9	conserved
G6783.1	conserved
G6783.2	variability
G6783.4	conserved
G6783.5	conserved
G6783.7	conserved
G1416.2	conserved
G1416.3	conserved
G5805.2	macaque_down
G5805.3	variability
G5805.4	conserved
G5805.5	variability
G5805.6	macaque_up
G4591.1	variability
G4591.2	variability
G7034.2	conserved
G7034.3	conserved
G4511.1	variability
G4511.2	variability
G4511.3	variability
G4511.4	3+2
G4511.5	3+2
G7020.1	conserved
G7020.2	conserved
G1846.15	conserved
G1846.22	conserved
G7003.1	variability
G7003.2	variability
G8007.2	variability
G8007.3	variability
G3442.1	variability
G3442.2	variability
G2426.1	variability
G2426.3	human_up
G2426.4	variability
G2426.6	3+2
G2426.8	variability
G2426.9	conserved
G2790.1	variability
G2790.2	variability
G2790.3	variability
G2790.4	conserved
G3875.1	3+2
G3875.2	variability
G3875.3	conserved
G3875.4	conserved
G3875.5	macaque_up
G6933.1	variability
G6933.2	variability
G6933.3	conserved
G230.1	conserved
G230.2	variability
G230.3	conserved
G230.4	conserved
G230.5	variability
G230.6	conserved
G1577.1	variability
G1577.2	variability
G1073.2	variability
G1073.3	variability
G1073.4	conserved
G1073.5	variability
G5833.1	conserved
G5833.11	conserved
G5833.12	conserved
G5833.2	conserved
G5833.3	conserved
G5833.4	conserved
G5833.5	conserved
G5833.6	conserved
G5833.8	conserved
G5833.9	conserved
G8298.1	conserved
G8298.2	conserved
G8298.3	conserved
G8298.4	conserved
G7773.1	macaque_down
G7773.2	variability
G7773.4	conserved
G7773.6	variability
G2467.1	conserved
G2467.2	human_up
G2467.3	human_down
G5350.1	conserved
G5350.2	variability
G5350.3	variability
G2356.1	variability
G2356.2	variability
G2356.3	conserved
G653.1	conserved
G653.2	conserved
G7397.1	variability
G7397.2	variability
G7518.1	macaque_down
G7518.3	variability
G6845.1	conserved
G6845.2	conserved
G7509.1	variability
G7509.2	variability
G1010.1	chimpanzee_up
G1010.2	chimpanzee_down
G1010.3	conserved
G1010.4	variability
G7024.1	conserved
G7024.10	conserved
G7024.2	conserved
G7024.3	conserved
G7024.4	conserved
G7024.5	conserved
G5346.1	variability
G5346.2	variability
G8272.1	conserved
G8272.2	conserved
G7916.1	variability
G7916.2	conserved
G7916.3	variability
G7916.4	conserved
G7916.5	conserved
G4686.1	variability
G4686.2	variability
G1535.3	conserved
G1535.7	conserved
G1535.9	conserved
G5568.5	macaque_down
G5568.8	macaque_up
G4993.1	variability
G4993.2	variability
G6540.1	conserved
G6540.6	conserved
G6540.8	variability
G5607.10	conserved
G5607.12	conserved
G5607.13	variability
G5607.14	conserved
G5607.15	variability
G5607.16	conserved
G5607.3	variability
G5607.4	conserved
G5607.5	conserved
G5607.6	variability
G5465.1	variability
G5465.10	conserved
G5465.2	variability
G5465.4	variability
G5465.5	variability
G5465.6	variability
G5465.8	conserved
G5465.9	variability
G7392.1	variability
G7392.2	variability
G7392.3	variability
G7392.4	variability
G7392.5	conserved
G7392.6	conserved
G7392.7	variability
G7392.8	conserved
G7392.9	conserved
G8377.1	variability
G8377.2	variability
G343.1	variability
G343.3	conserved
G343.4	conserved
G343.5	variability
G213.1	conserved
G213.2	conserved
G477.11	conserved
G477.6	conserved
G107.1	conserved
G107.3	orangutan_down
G107.4	conserved
G107.5	orangutan_up
G107.8	conserved
G3567.1	conserved
G3567.2	conserved
G3567.3	variability
G3567.4	variability
G3567.5	variability
G3567.6	variability
G3567.7	conserved
G3567.8	conserved
G6148.1	variability
G6148.3	conserved
G4860.10	conserved
G4860.12	conserved
G5852.1	conserved
G5852.2	conserved
G1535.2	variability
G1535.4	conserved
G1535.8	variability
G4524.1	variability
G4524.2	variability
G4510.2	variability
G4510.3	variability
G4510.6	variability
G2379.1	conserved
G2379.2	variability
G2379.3	conserved
G2379.7	conserved
G7758.1	conserved
G7758.2	conserved
G7758.8	conserved
G7860.1	conserved
G7860.2	conserved
G1518.1	conserved
G1518.2	conserved
G1518.4	conserved
G1747.8	conserved
G1747.9	conserved
G5676.1	conserved
G5676.2	conserved
G5676.3	conserved
G6466.1	conserved
G6466.2	conserved
G6466.3	conserved
G3767.1	variability
G3767.2	variability
G2054.18	conserved
G2054.25	conserved
G2054.34	conserved
G2054.37	variability
G4475.6	variability
G4475.7	variability
G2002.15	variability
G2002.16	variability
G3769.1	variability
G3769.2	variability
G3769.3	conserved
G3769.4	conserved
G3769.5	chimpanzee_up
G3769.6	chimpanzee_up
G3769.7	conserved
G2985.1	conserved
G2985.2	conserved
G2985.4	conserved
G2907.3	variability
G2907.4	variability
G2907.5	conserved
G3368.1	conserved
G3368.2	conserved
G3765.1	conserved
G3765.3	conserved
G3367.1	variability
G3367.2	conserved
G3741.1	conserved
G3741.2	conserved
G529.2	variability
G529.3	variability
G518.1	conserved
G518.4	conserved
G518.6	conserved
G518.7	conserved
G513.1	variability
G513.3	conserved
G513.4	variability
G513.5	conserved
G790.11	conserved
G790.12	conserved
G790.13	conserved
G790.14	conserved
G790.16	variability
G790.17	conserved
G790.2	conserved
G790.20	conserved
G790.3	conserved
G790.5	conserved
G790.6	conserved
G790.8	conserved
G3560.1	conserved
G3560.2	conserved
G4297.1	conserved
G4297.2	conserved
G4464.1	variability
G4464.2	orangutan_up
G4464.5	conserved
G8451.1	conserved
G8452.1	variability
G3630.1	conserved
G3630.2	conserved
G3630.4	conserved
G519.1	conserved
G519.2	conserved
G519.3	conserved
G3766.2	variability
G3766.5	variability
G4294.1	conserved
G4295.1	variability
G5869.1	conserved
G5869.10	variability
G5869.11	variability
G5869.5	conserved
G5869.6	conserved
G5869.7	variability
G5869.8	variability
G3645.2	conserved
G3645.3	variability
G3645.4	variability
G3645.5	conserved
G3641.1	conserved
G3641.2	conserved
G7667.1	variability
G7667.2	3+2
G7667.4	variability
G7667.5	variability
G4779.1	gorilla_up
G4779.2	variability
G4779.3	conserved
G7641.1	variability
G7641.2	conserved
G7641.6	conserved
G7641.7	variability
G3634.1	conserved
G3634.2	conserved
G4088.1	conserved
G4088.2	variability
G4088.3	variability
G4088.4	conserved
G4088.5	conserved
G4088.6	variability
G4088.7	conserved
G4088.8	conserved
G4088.9	chimpanzee_up
G3522.39	variability
G3522.40	variability
G3636.1	conserved
G3636.2	conserved
G3636.3	conserved
G3644.1	variability
G3644.2	macaque_up
G3644.3	conserved
G3644.4	conserved
G3644.5	variability
G3644.8	macaque_up
G3642.1	conserved
G3642.2	conserved
G3642.3	conserved
G3642.4	conserved
G3642.5	conserved
G911.1	variability
G911.2	variability
G3643.1	conserved
G3643.2	conserved
G3631.1	variability
G3631.2	variability
G3631.3	conserved
G3639.1	conserved
G3639.10	conserved
G3639.13	conserved
G3639.3	variability
G3639.4	conserved
G3639.5	conserved
G3639.6	variability
G3639.7	macaque_up
G3639.8	conserved
G3639.9	conserved
G3633.1	conserved
G3633.2	conserved
G956.2	conserved
G956.4	conserved
G956.8	conserved
G793.3	variability
G793.9	variability
