## Supplementary Data 10 for "Transcriptome innovations in primates revealed by single-molecule long-read sequencing": S10_DEU.txt (part 1 of 3)

groupID	featureID	genomicData.seqnames	genomicData.start	genomicData.end	genomicData.strand	genomicData.width	cds	countData.GM12878.rep2	countData.GM19150.rep3	countData.GM19238.rep1	countData.DIAN.rep3	countData.GG05.rep1	countData.OMOYE.rep3	countData.R02027.rep3	countData.R05040.rep3	countData.R94011.rep1	countData.CH114.rep3	countData.CH170.rep1	countData.CH391.rep3	countData.CRL1850.rep1	countData.EB185.rep1	countData.PPY6_1.rep3	category
ENSG00000000003	E001	chrX	100628694	100629029	-	336	no_CDS	0	0	3	13	1	10	0	0	0	4	1	0	0	2	0	conserved_exonBaseMean_le_10
ENSG00000000003	E002	chrX	100629030	100629693	-	664	no_CDS	0	1	7	68	1	99	31	18	0	7	10	3	3	8	2	conserved_exonBaseMean_gt_10
ENSG00000000003	E003	chrX	100629694	100629986	-	293	no_CDS	0	0	7	169	15	231	58	22	2	20	14	5	7	22	4	conserved_exonBaseMean_gt_10
ENSG00000000003	E004	chrX	100630759	100630866	-	108	CDS	0	0	5	127	10	153	13	15	1	12	4	1	4	13	3	conserved_exonBaseMean_gt_10
ENSG00000000003	E005	chrX	100632485	100632568	-	84	CDS	0	1	2	102	13	96	8	13	1	6	5	1	4	9	0	conserved_exonBaseMean_gt_10
ENSG00000000003	E006	chrX	100633405	100633539	-	135	CDS	0	1	2	89	9	101	26	16	1	7	8	1	0	7	0	conserved_exonBaseMean_gt_10
ENSG00000000003	E007	chrX	100633931	100634029	-	99	CDS	0	0	5	80	9	104	24	13	2	11	5	2	0	7	2	conserved_exonBaseMean_gt_10
ENSG00000000003	E008	chrX	100635178	100635252	-	75	CDS	0	0	6	76	10	105	13	8	0	13	7	2	0	5	2	conserved_exonBaseMean_gt_10
ENSG00000000003	E009	chrX	100635558	100635746	-	189	CDS	0	0	7	110	7	144	18	9	1	22	7	2	2	12	2	conserved_exonBaseMean_gt_10
ENSG00000000003	E010	chrX	100636608	100636739	-	132	CDS	0	0	0	47	0	66	9	6	1	9	5	1	3	7	2	conserved_exonBaseMean_le_10
ENSG00000000003	E011	chrX	100636740	100636748	-	9	no_CDS	0	0	0	12	0	6	3	1	0	0	0	0	1	1	0	conserved_exonBaseMean_le_10
ENSG00000000003	E012	chrX	100636749	100636762	-	14	no_CDS	0	0	0	6	0	5	3	1	0	0	0	0	1	0	0	conserved_exonBaseMean_le_10
ENSG00000000419	E001	chr20	50934856	50934869	-	14	no_CDS	0	8	5	1	10	4	1	0	0	2	1	0	0	3	1	conserved_exonBaseMean_le_10
ENSG00000000419	E002	chr20	50934870	50934872	-	3	no_CDS	1	7	4	1	8	4	1	0	0	2	1	0	0	3	1	conserved_exonBaseMean_le_10
ENSG00000000419	E003	chr20	50934873	50934877	-	5	no_CDS	1	7	4	1	8	4	1	0	0	2	1	0	0	3	1	conserved_exonBaseMean_le_10
ENSG00000000419	E004	chr20	50934878	50934878	-	1	no_CDS	1	7	4	1	8	4	1	0	0	2	1	0	0	3	1	conserved_exonBaseMean_le_10
ENSG00000000419	E005	chr20	50934879	50935236	-	358	CDS	371	520	759	615	1039	543	219	174	319	365	600	306	442	461	500	conserved_exonBaseMean_gt_10
ENSG00000000419	E006	chr20	50936148	50936262	-	115	CDS	471	530	734	612	1054	553	222	219	335	341	547	298	504	458	448	conserved_exonBaseMean_gt_10
ENSG00000000419	E007	chr20	50940865	50940933	-	69	CDS	370	493	617	550	893	509	193	209	303	289	493	258	479	396	392	conserved_exonBaseMean_gt_10
ENSG00000000419	E008	chr20	50941129	50941209	-	81	CDS	22	44	84	2	0	1	3	1	0	0	2	1	1	0	0	human_up
ENSG00000000419	E009	chr20	50942031	50942126	-	96	CDS	465	615	721	705	999	647	207	248	321	325	542	307	515	434	439	conserved_exonBaseMean_gt_10
ENSG00000000419	E010	chr20	50945737	50945762	-	26	CDS	322	408	492	479	645	471	101	134	210	216	354	196	297	258	273	conserved_exonBaseMean_gt_10
ENSG00000000419	E011	chr20	50945847	50945923	-	77	CDS	433	581	635	675	834	640	178	228	302	290	436	268	440	359	408	conserved_exonBaseMean_gt_10
ENSG00000000419	E012	chr20	50948629	50948662	-	34	CDS	407	518	533	586	679	500	159	192	245	244	328	210	348	305	334	conserved_exonBaseMean_gt_10
ENSG00000000419	E013	chr20	50955186	50955285	-	100	CDS	549	719	703	773	874	642	213	259	306	359	446	274	416	400	479	conserved_exonBaseMean_gt_10
ENSG00000000419	E014	chr20	50958363	50958532	-	170	CDS	376	603	473	641	590	524	201	276	198	297	302	244	281	282	425	conserved_exonBaseMean_gt_10
ENSG00000000419	E015	chr20	50958533	50958548	-	16	no_CDS	13	6	10	10	9	10	3	5	4	10	3	10	6	9	9	conserved_exonBaseMean_le_10
ENSG00000000457	E001	chr1	169851012	169853078	-	2067	no_CDS	43	105	89	47	76	98	42	40	11	118	66	73	34	36	41	variability
ENSG00000000457	E002	chr1	169853079	169853079	-	1	no_CDS	4	3	9	1	7	8	6	4	1	10	5	5	2	4	2	conserved_exonBaseMean_le_10
ENSG00000000457	E003	chr1	169853080	169853080	-	1	no_CDS	4	3	7	1	7	8	6	4	1	10	5	5	2	4	2	conserved_exonBaseMean_le_10
ENSG00000000457	E004	chr1	169853081	169853082	-	2	no_CDS	4	3	7	1	7	8	6	4	1	10	5	5	2	4	2	conserved_exonBaseMean_le_10
ENSG00000000457	E005	chr1	169853083	169853085	-	3	no_CDS	3	3	7	1	8	8	6	4	1	10	5	5	2	4	2	conserved_exonBaseMean_le_10
ENSG00000000457	E006	chr1	169853086	169853087	-	2	no_CDS	4	1	6	1	7	8	6	4	1	10	5	5	2	4	2	conserved_exonBaseMean_le_10
ENSG00000000457	E007	chr1	169853088	169853089	-	2	no_CDS	4	1	6	2	8	8	6	3	1	10	5	5	3	4	1	conserved_exonBaseMean_le_10
ENSG00000000457	E008	chr1	169853090	169853091	-	2	no_CDS	4	1	6	2	10	8	4	3	1	10	5	5	3	4	1	conserved_exonBaseMean_le_10
ENSG00000000457	E009	chr1	169853092	169853092	-	1	no_CDS	4	1	7	2	10	8	4	3	1	10	5	4	4	4	1	conserved_exonBaseMean_le_10
ENSG00000000457	E010	chr1	169853093	169853093	-	1	no_CDS	9	1	13	2	13	11	4	3	6	10	5	5	10	6	1	conserved_exonBaseMean_le_10
ENSG00000000457	E011	chr1	169853094	169853379	-	286	no_CDS	63	74	86	81	127	203	23	45	50	92	104	72	90	55	49	conserved_exonBaseMean_gt_10
ENSG00000000457	E012	chr1	169853380	169853670	-	291	no_CDS	112	156	124	226	184	427	52	83	72	168	120	149	107	91	125	conserved_exonBaseMean_gt_10
ENSG00000000457	E013	chr1	169853671	169853772	-	102	CDS	89	104	75	148	150	287	60	85	53	135	111	141	70	87	99	conserved_exonBaseMean_gt_10
ENSG00000000457	E014	chr1	169854270	169854964	-	695	CDS	172	394	240	571	482	1125	235	335	188	501	336	412	270	221	288	conserved_exonBaseMean_gt_10
ENSG00000000457	E015	chr1	169855796	169855957	-	162	CDS	12	32	24	46	32	105	31	42	29	54	31	33	29	22	18	conserved_exonBaseMean_gt_10
ENSG00000000457	E016	chr1	169859041	169859212	-	172	CDS	41	128	75	193	166	368	70	111	66	164	115	140	67	82	94	conserved_exonBaseMean_gt_10
ENSG00000000457	E017	chr1	169862613	169862797	-	185	CDS	41	113	67	175	141	413	73	117	64	172	116	156	73	80	99	conserved_exonBaseMean_gt_10
ENSG00000000457	E018	chr1	169864369	169864457	-	89	CDS	25	64	45	93	99	237	50	83	39	81	80	92	60	53	65	conserved_exonBaseMean_gt_10
ENSG00000000457	E019	chr1	169864458	169864508	-	51	CDS	29	44	49	71	99	170	35	53	24	59	55	60	60	45	42	conserved_exonBaseMean_gt_10
ENSG00000000457	E020	chr1	169866896	169866973	-	78	CDS	30	60	52	92	124	185	33	45	26	66	68	71	57	49	62	conserved_exonBaseMean_gt_10
ENSG00000000457	E021	chr1	169868928	169869039	-	112	CDS	49	109	77	167	162	334	66	101	63	151	121	139	96	103	86	conserved_exonBaseMean_gt_10
ENSG00000000457	E022	chr1	169869040	169869128	-	89	no_CDS	12	16	11	39	32	60	12	23	13	28	21	28	25	21	12	conserved_exonBaseMean_gt_10
ENSG00000000457	E023	chr1	169870255	169870357	-	103	CDS	53	111	86	177	173	333	75	108	70	162	134	123	100	125	81	conserved_exonBaseMean_gt_10
ENSG00000000457	E024	chr1	169873696	169873752	-	57	CDS	57	90	76	138	135	287	84	99	74	133	117	94	73	86	52	conserved_exonBaseMean_gt_10
ENSG00000000457	E025	chr1	169875978	169876091	-	114	CDS	78	114	75	183	176	336	102	128	86	147	148	111	116	98	86	conserved_exonBaseMean_gt_10
ENSG00000000457	E026	chr1	169878634	169878819	-	186	CDS	81	109	78	175	166	358	92	115	74	137	139	137	131	97	92	conserved_exonBaseMean_gt_10
ENSG00000000457	E027	chr1	169879016	169879157	-	142	no_CDS	12	13	2	9	18	41	1	4	0	8	4	11	11	2	3	variability
ENSG00000000457	E028	chr1	169885611	169888663	-	3053	no_CDS	59	150	44	65	28	107	42	32	15	145	100	174	46	21	51	variability
ENSG00000000457	E029	chr1	169888664	169888675	-	12	no_CDS	11	9	19	6	3	7	1	3	1	11	7	11	18	1	4	conserved_exonBaseMean_le_10
ENSG00000000457	E030	chr1	169888676	169888890	-	215	CDS	96	165	97	212	123	315	131	150	77	200	133	157	107	87	104	conserved_exonBaseMean_gt_10
ENSG00000000457	E031	chr1	169892274	169893475	-	1202	no_CDS	44	62	32	70	26	55	21	41	15	37	21	34	36	23	39	conserved_exonBaseMean_gt_10
ENSG00000000457	E032	chr1	169893476	169893657	-	182	no_CDS	16	9	8	23	14	24	3	11	7	16	3	12	2	6	11	conserved_exonBaseMean_gt_10
ENSG00000000457	E033	chr1	169893658	169893665	-	8	no_CDS	7	0	0	1	1	2	0	1	0	0	0	0	0	0	2	conserved_exonBaseMean_le_10
ENSG00000000457	E034	chr1	169893666	169893686	-	21	no_CDS	6	0	0	1	1	2	0	1	0	0	0	0	0	0	2	conserved_exonBaseMean_le_10
ENSG00000000457	E035	chr1	169893687	169893787	-	101	no_CDS	6	4	1	12	0	6	2	4	0	3	0	3	1	3	4	conserved_exonBaseMean_le_10
ENSG00000000457	E036	chr1	169893788	169893927	-	140	no_CDS	55	98	31	125	43	143	96	84	39	117	68	83	29	34	42	conserved_exonBaseMean_gt_10
ENSG00000000457	E037	chr1	169893928	169893928	-	1	no_CDS	7	7	2	14	6	9	15	10	10	11	17	11	2	3	4	conserved_exonBaseMean_le_10
ENSG00000000457	E038	chr1	169893929	169893930	-	2	no_CDS	6	7	2	14	6	9	15	10	9	11	17	11	2	1	4	conserved_exonBaseMean_le_10
ENSG00000000457	E039	chr1	169893931	169893935	-	5	no_CDS	6	7	2	14	6	9	12	9	9	9	12	10	2	1	4	conserved_exonBaseMean_le_10
ENSG00000000457	E040	chr1	169893936	169893939	-	4	no_CDS	6	7	2	12	6	9	12	9	8	9	12	10	1	1	4	conserved_exonBaseMean_le_10
ENSG00000000457	E041	chr1	169893940	169893943	-	4	no_CDS	6	6	2	11	5	5	6	8	8	8	6	8	1	1	4	conserved_exonBaseMean_le_10
ENSG00000000457	E042	chr1	169893944	169893946	-	3	no_CDS	5	4	1	4	3	2	2	5	7	7	5	5	1	1	2	conserved_exonBaseMean_le_10
ENSG00000000457	E043	chr1	169893947	169893950	-	4	no_CDS	0	0	1	4	3	1	1	3	7	4	5	2	1	1	0	conserved_exonBaseMean_le_10
ENSG00000000457	E044	chr1	169893951	169893956	-	6	no_CDS	0	0	1	2	2	1	1	3	5	3	2	1	1	1	0	conserved_exonBaseMean_le_10
ENSG00000000457	E045	chr1	169893957	169893958	-	2	no_CDS	0	0	0	2	1	1	1	3	5	2	2	1	1	0	0	conserved_exonBaseMean_le_10
ENSG00000000457	E046	chr1	169893959	169893967	-	9	no_CDS	0	0	0	1	1	1	1	4	6	2	2	1	1	0	0	conserved_exonBaseMean_le_10
ENSG00000000457	E047	chr1	169893968	169893976	-	9	no_CDS	0	0	0	0	1	1	1	4	4	1	3	0	1	0	0	conserved_exonBaseMean_le_10
ENSG00000000460	E001	chr1	169794712	169794998	+	287	no_CDS	2	1	6	4	2	12	0	0	0	4	6	5	2	0	0	conserved_exonBaseMean_le_10
ENSG00000000460	E002	chr1	169794999	169795006	+	8	no_CDS	1	0	0	2	0	6	0	0	0	0	4	2	0	0	0	conserved_exonBaseMean_le_10
ENSG00000000460	E003	chr1	169795007	169795027	+	21	no_CDS	1	2	0	2	0	8	0	0	0	0	4	3	0	0	0	conserved_exonBaseMean_le_10
ENSG00000000460	E004	chr1	169795028	169795036	+	9	no_CDS	1	2	0	2	0	8	0	0	0	0	5	1	5	0	1	conserved_exonBaseMean_le_10
ENSG00000000460	E005	chr1	169795037	169795038	+	2	no_CDS	2	2	0	0	0	8	0	0	0	0	5	1	5	0	1	conserved_exonBaseMean_le_10
ENSG00000000460	E006	chr1	169795039	169795040	+	2	no_CDS	2	2	0	0	0	8	0	0	0	0	5	1	5	0	1	conserved_exonBaseMean_le_10
ENSG00000000460	E007	chr1	169795041	169795042	+	2	no_CDS	2	2	0	0	0	7	0	0	0	0	5	1	5	0	1	conserved_exonBaseMean_le_10
ENSG00000000460	E008	chr1	169795043	169795046	+	4	no_CDS	2	2	1	0	0	7	0	0	0	0	5	1	5	0	1	conserved_exonBaseMean_le_10
ENSG00000000460	E009	chr1	169795047	169795078	+	32	no_CDS	17	19	8	13	10	17	4	4	9	16	16	8	17	12	18	conserved_exonBaseMean_gt_10
ENSG00000000460	E010	chr1	169795079	169795083	+	5	no_CDS	21	22	8	15	10	13	4	4	9	16	14	9	24	17	19	conserved_exonBaseMean_gt_10
ENSG00000000460	E011	chr1	169795084	169795089	+	6	no_CDS	23	22	9	15	13	14	4	4	9	16	14	12	27	20	21	conserved_exonBaseMean_gt_10
ENSG00000000460	E012	chr1	169795090	169795213	+	124	CDS	46	104	39	60	58	47	47	44	56	52	63	54	85	88	120	conserved_exonBaseMean_gt_10
ENSG00000000460	E013	chr1	169795214	169795226	+	13	no_CDS	2	16	4	0	4	4	5	7	1	7	3	3	4	4	2	conserved_exonBaseMean_le_10
ENSG00000000460	E014	chr1	169795829	169795983	+	155	no_CDS	4	16	8	6	7	7	6	7	3	3	2	4	7	2	15	conserved_exonBaseMean_le_10
ENSG00000000460	E015	chr1	169798857	169798918	+	62	no_CDS	6	19	14	5	12	10	2	5	2	3	6	3	4	7	17	conserved_exonBaseMean_le_10
ENSG00000000460	E016	chr1	169798919	169798958	+	40	CDS	42	117	52	71	65	47	41	42	65	40	63	57	109	88	114	conserved_exonBaseMean_gt_10
ENSG00000000460	E017	chr1	169800048	169800176	+	129	no_CDS	2	10	1	5	3	2	10	13	9	2	0	7	8	0	6	conserved_exonBaseMean_le_10
ENSG00000000460	E018	chr1	169800883	169800971	+	89	CDS	67	166	81	91	109	57	62	54	70	65	101	77	134	116	175	conserved_exonBaseMean_gt_10
ENSG00000000460	E019	chr1	169802621	169802725	+	105	CDS	64	196	98	120	138	81	57	73	107	112	129	102	186	130	204	conserved_exonBaseMean_gt_10
ENSG00000000460	E020	chr1	169803169	169803309	+	141	CDS	81	178	104	102	147	81	63	69	114	85	114	99	155	117	162	conserved_exonBaseMean_gt_10
ENSG00000000460	E021	chr1	169804075	169804111	+	37	CDS	42	94	54	64	84	51	44	48	61	47	64	46	71	84	86	conserved_exonBaseMean_gt_10
ENSG00000000460	E022	chr1	169804112	169804240	+	129	CDS	76	174	98	90	124	78	61	60	96	83	100	72	110	128	173	conserved_exonBaseMean_gt_10
ENSG00000000460	E023	chr1	169806004	169806088	+	85	CDS	50	127	65	45	90	57	41	43	101	61	83	52	100	94	158	conserved_exonBaseMean_gt_10
ENSG00000000460	E024	chr1	169807791	169807929	+	139	CDS	71	196	90	135	136	100	88	73	139	105	123	102	147	158	260	conserved_exonBaseMean_gt_10
ENSG00000000460	E025	chr1	169821400	169821431	+	32	no_CDS	2	10	7	3	0	0	4	0	3	0	0	0	1	2	6	conserved_exonBaseMean_le_10
ENSG00000000460	E026	chr1	169821679	169821759	+	81	CDS	50	185	72	121	112	91	92	56	94	98	106	97	158	131	222	conserved_exonBaseMean_gt_10
ENSG00000000460	E027	chr1	169823408	169823472	+	65	CDS	54	194	71	119	101	75	93	61	77	96	100	120	140	133	238	conserved_exonBaseMean_gt_10
ENSG00000000460	E028	chr1	169827051	169827199	+	149	CDS	65	245	97	130	122	99	125	91	91	134	116	138	161	144	304	conserved_exonBaseMean_gt_10
ENSG00000000460	E029	chr1	169827711	169827840	+	130	CDS	58	163	59	81	79	47	76	76	62	80	67	102	96	88	165	conserved_exonBaseMean_gt_10
ENSG00000000460	E030	chr1	169829263	169829449	+	187	CDS	77	227	89	105	116	77	99	81	97	109	103	149	150	124	272	conserved_exonBaseMean_gt_10
ENSG00000000460	E031	chr1	169830259	169830341	+	83	CDS	65	198	61	109	107	85	96	83	67	106	91	127	108	74	253	conserved_exonBaseMean_gt_10
ENSG00000000460	E032	chr1	169830696	169830747	+	52	CDS	58	177	58	112	90	96	94	83	41	97	78	105	82	48	226	conserved_exonBaseMean_gt_10
ENSG00000000460	E033	chr1	169832417	169832506	+	90	CDS	73	163	65	118	97	92	87	91	57	97	92	109	94	63	224	conserved_exonBaseMean_gt_10
ENSG00000000460	E034	chr1	169836927	169837112	+	186	CDS	101	237	111	143	131	123	87	93	80	110	126	123	115	109	233	conserved_exonBaseMean_gt_10
ENSG00000000460	E035	chr1	169842417	169842539	+	123	CDS	65	184	102	100	91	109	58	77	86	92	114	95	116	115	196	conserved_exonBaseMean_gt_10
ENSG00000000460	E036	chr1	169843674	169843769	+	96	CDS	58	153	95	90	85	100	76	91	82	85	102	82	153	123	206	conserved_exonBaseMean_gt_10
ENSG00000000460	E037	chr1	169847690	169847803	+	114	CDS	54	119	74	78	85	73	78	94	93	70	88	69	140	132	203	conserved_exonBaseMean_gt_10
ENSG00000000460	E038	chr1	169849500	169849504	+	5	CDS	34	31	35	19	55	19	26	32	46	14	32	26	77	62	66	conserved_exonBaseMean_gt_10
ENSG00000000460	E039	chr1	169849505	169849604	+	100	CDS	56	88	56	52	89	42	46	54	69	43	68	64	96	93	124	conserved_exonBaseMean_gt_10
ENSG00000000460	E040	chr1	169850265	169850345	+	81	CDS	61	126	68	68	119	52	43	57	70	54	83	77	77	92	122	conserved_exonBaseMean_gt_10
ENSG00000000460	E041	chr1	169851817	169851936	+	120	CDS	76	204	102	120	134	69	69	94	90	97	138	110	111	135	198	conserved_exonBaseMean_gt_10
ENSG00000000460	E042	chr1	169852790	169853079	+	290	CDS	75	203	88	131	127	63	83	100	107	115	125	118	138	113	213	conserved_exonBaseMean_gt_10
ENSG00000000460	E043	chr1	169853080	169853083	+	4	no_CDS	3	26	3	8	15	4	4	7	11	26	11	14	23	12	15	conserved_exonBaseMean_gt_10
ENSG00000000460	E044	chr1	169853084	169853084	+	1	no_CDS	3	26	3	8	17	4	4	7	9	26	11	14	22	13	15	conserved_exonBaseMean_gt_10
ENSG00000000460	E045	chr1	169853085	169853085	+	1	no_CDS	3	26	3	8	17	4	4	7	9	26	11	14	22	13	15	conserved_exonBaseMean_gt_10
ENSG00000000460	E046	chr1	169853086	169853086	+	1	no_CDS	3	26	3	8	17	4	4	7	9	26	11	14	22	13	15	conserved_exonBaseMean_gt_10
ENSG00000000460	E047	chr1	169853087	169853087	+	1	no_CDS	3	26	3	8	17	4	4	6	9	26	11	14	22	13	15	conserved_exonBaseMean_gt_10
ENSG00000000460	E048	chr1	169853088	169853261	+	174	no_CDS	11	43	9	14	27	8	11	15	17	32	26	27	44	13	33	conserved_exonBaseMean_gt_10
ENSG00000000460	E049	chr1	169853262	169853262	+	1	no_CDS	6	15	4	1	6	3	0	5	5	3	8	9	28	1	7	conserved_exonBaseMean_le_10
ENSG00000000460	E050	chr1	169853263	169853268	+	6	no_CDS	6	18	4	1	7	3	0	5	5	3	8	10	29	1	7	conserved_exonBaseMean_le_10
ENSG00000001084	E001	chr6	53497311	53497343	-	33	no_CDS	1	0	2	0	0	0	0	6	3	0	0	1	1	0	0	conserved_exonBaseMean_le_10
ENSG00000001084	E002	chr6	53497344	53497507	-	164	no_CDS	0	13	10	11	14	10	14	27	30	4	9	8	12	1	3	variability
ENSG00000001084	E003	chr6	53497508	53497516	-	9	no_CDS	0	7	6	5	14	6	10	16	27	4	8	7	8	0	1	variability
ENSG00000001084	E004	chr6	53497517	53498142	-	626	no_CDS	18	54	68	74	84	65	57	84	127	56	53	34	97	16	11	variability
ENSG00000001084	E005	chr6	53498143	53498268	-	126	no_CDS	17	46	56	71	112	67	57	69	105	53	60	22	171	37	35	conserved_exonBaseMean_gt_10
ENSG00000001084	E006	chr6	53498269	53498270	-	2	no_CDS	5	33	35	44	79	44	32	36	67	38	41	12	100	23	27	conserved_exonBaseMean_gt_10
ENSG00000001084	E007	chr6	53498271	53498271	-	1	no_CDS	5	32	35	42	79	42	32	36	69	35	44	11	99	23	27	conserved_exonBaseMean_gt_10
ENSG00000001084	E008	chr6	53498272	53498843	-	572	CDS	70	146	163	208	395	210	158	198	314	195	244	143	721	183	128	conserved_exonBaseMean_gt_10
ENSG00000001084	E009	chr6	53498844	53498967	-	124	CDS	56	94	95	118	190	102	96	129	136	119	124	110	345	88	75	conserved_exonBaseMean_gt_10
ENSG00000001084	E010	chr6	53500045	53500165	-	121	CDS	55	87	81	120	161	102	110	131	103	124	87	109	264	77	63	conserved_exonBaseMean_gt_10
ENSG00000001084	E011	chr6	53500247	53500350	-	104	CDS	53	106	61	113	177	118	109	134	99	130	96	123	251	79	71	conserved_exonBaseMean_gt_10
ENSG00000001084	E012	chr6	53500432	53500513	-	82	CDS	48	81	69	101	162	128	96	99	103	113	89	106	242	69	86	conserved_exonBaseMean_gt_10
ENSG00000001084	E013	chr6	53505392	53505496	-	105	CDS	48	81	77	107	170	158	97	100	112	105	97	102	259	63	85	conserved_exonBaseMean_gt_10
ENSG00000001084	E014	chr6	53505803	53505895	-	93	CDS	73	72	72	124	162	155	104	126	115	104	90	105	232	57	92	conserved_exonBaseMean_gt_10
ENSG00000001084	E015	chr6	53506913	53507025	-	113	CDS	79	79	76	151	209	163	118	130	133	136	115	121	294	71	81	conserved_exonBaseMean_gt_10
ENSG00000001084	E016	chr6	53507480	53507618	-	139	CDS	80	72	90	125	215	152	110	131	132	120	108	88	326	72	70	conserved_exonBaseMean_gt_10
ENSG00000001084	E017	chr6	53508595	53508711	-	117	CDS	56	65	72	110	175	137	100	148	133	92	89	78	285	48	57	conserved_exonBaseMean_gt_10
ENSG00000001084	E018	chr6	53509176	53509250	-	75	CDS	40	66	63	99	139	123	72	117	111	73	63	67	269	48	53	conserved_exonBaseMean_gt_10
ENSG00000001084	E019	chr6	53514204	53514337	-	134	CDS	62	91	86	128	196	122	87	140	136	112	79	109	307	70	67	conserved_exonBaseMean_gt_10
ENSG00000001084	E020	chr6	53514439	53514497	-	59	CDS	49	74	72	122	190	118	73	132	110	106	79	91	244	74	59	conserved_exonBaseMean_gt_10
ENSG00000001084	E021	chr6	53516109	53516222	-	114	CDS	64	82	87	132	218	140	113	145	145	126	99	115	271	81	91	conserved_exonBaseMean_gt_10
ENSG00000001084	E022	chr6	53518270	53520777	-	2508	CDS	14	18	9	47	10	17	83	83	14	29	9	34	24	10	14	variability
ENSG00000001084	E023	chr6	53520778	53520960	-	183	CDS	87	101	121	182	283	199	146	190	181	166	149	148	365	103	138	conserved_exonBaseMean_gt_10
ENSG00000001084	E024	chr6	53522415	53522527	-	113	CDS	69	79	84	142	162	151	99	144	117	116	112	86	239	73	105	conserved_exonBaseMean_gt_10
ENSG00000001084	E025	chr6	53544496	53545037	-	542	CDS	64	58	50	115	70	106	95	154	97	124	50	58	178	66	66	conserved_exonBaseMean_gt_10
ENSG00000001084	E026	chr6	53545038	53545047	-	10	no_CDS	2	3	0	13	0	6	6	6	3	5	1	2	12	0	0	conserved_exonBaseMean_le_10
ENSG00000001084	E027	chr6	53545048	53545067	-	20	no_CDS	2	3	0	13	0	6	5	6	3	5	1	2	12	0	0	conserved_exonBaseMean_le_10
ENSG00000001084	E028	chr6	53545068	53545101	-	34	no_CDS	2	1	0	11	1	6	2	6	3	3	1	2	11	0	0	conserved_exonBaseMean_le_10
ENSG00000001084	E029	chr6	53545102	53545111	-	10	no_CDS	0	0	0	0	1	0	0	0	0	0	0	0	0	0	0	conserved_exonBaseMean_le_10
ENSG00000001084	E030	chr6	53545112	53545136	-	25	no_CDS	0	0	0	0	1	0	0	0	0	0	0	0	0	0	0	conserved_exonBaseMean_le_10
ENSG00000001167	E001	chr6	41072901	41072908	+	8	no_CDS	0	0	0	1	0	0	0	1	2	2	0	3	4	0	0	conserved_exonBaseMean_le_10
ENSG00000001167	E002	chr6	41072909	41072942	+	34	no_CDS	2	0	0	1	4	0	1	3	2	2	0	4	4	0	0	conserved_exonBaseMean_le_10
ENSG00000001167	E003	chr6	41072943	41072944	+	2	no_CDS	2	0	0	1	4	0	1	3	1	2	0	1	4	0	0	conserved_exonBaseMean_le_10
ENSG00000001167	E004	chr6	41072945	41072949	+	5	no_CDS	2	0	0	1	4	0	2	3	1	2	0	1	4	1	0	conserved_exonBaseMean_le_10
ENSG00000001167	E005	chr6	41072950	41072950	+	1	no_CDS	2	0	0	1	4	0	2	3	1	2	0	1	4	1	0	conserved_exonBaseMean_le_10
ENSG00000001167	E006	chr6	41072951	41072956	+	6	no_CDS	2	0	0	2	4	0	2	3	2	2	0	1	4	2	0	conserved_exonBaseMean_le_10
ENSG00000001167	E007	chr6	41072957	41072968	+	12	no_CDS	2	0	0	4	5	1	2	6	4	2	0	2	5	2	1	conserved_exonBaseMean_le_10
ENSG00000001167	E008	chr6	41072969	41072970	+	2	no_CDS	2	1	0	5	5	1	3	6	7	5	2	3	6	3	2	conserved_exonBaseMean_le_10
ENSG00000001167	E009	chr6	41072971	41073084	+	114	no_CDS	19	28	6	49	25	50	83	92	44	64	33	33	26	21	40	conserved_exonBaseMean_gt_10
ENSG00000001167	E010	chr6	41073101	41073591	+	491	no_CDS	6	21	10	20	9	12	40	37	7	42	11	30	2	3	8	variability
ENSG00000001167	E011	chr6	41075212	41075386	+	175	no_CDS	3	16	15	11	7	9	36	40	15	51	29	29	11	5	10	variability
ENSG00000001167	E012	chr6	41079029	41079043	+	15	no_CDS	23	38	16	68	35	55	109	123	64	89	50	54	21	29	39	conserved_exonBaseMean_gt_10
ENSG00000001167	E013	chr6	41079044	41079164	+	121	CDS	45	86	28	131	75	106	190	213	118	152	96	104	59	59	85	conserved_exonBaseMean_gt_10
ENSG00000001167	E014	chr6	41080810	41080813	+	4	no_CDS	7	19	6	8	2	3	16	28	8	1	3	8	16	9	12	conserved_exonBaseMean_le_10
ENSG00000001167	E015	chr6	41080814	41080894	+	81	CDS	10	26	7	11	2	13	51	71	25	7	7	16	20	25	18	variability
ENSG00000001167	E016	chr6	41080895	41080897	+	3	CDS	5	16	2	6	2	9	32	58	18	8	5	10	14	13	10	variability
ENSG00000001167	E017	chr6	41084046	41084192	+	147	CDS	64	121	22	163	94	175	241	303	174	242	178	165	107	100	150	conserved_exonBaseMean_gt_10
ENSG00000001167	E018	chr6	41089579	41089710	+	132	CDS	54	133	39	183	97	177	289	343	162	316	169	215	109	105	148	conserved_exonBaseMean_gt_10
ENSG00000001167	E019	chr6	41090204	41090309	+	106	CDS	41	119	50	168	95	159	303	327	130	306	172	190	103	114	183	conserved_exonBaseMean_gt_10
ENSG00000001167	E020	chr6	41091528	41091545	+	18	CDS	29	90	38	114	51	95	186	186	66	156	111	108	86	73	99	conserved_exonBaseMean_gt_10
ENSG00000001167	E021	chr6	41091546	41091694	+	149	CDS	73	159	75	265	136	205	351	407	187	367	225	276	171	167	275	conserved_exonBaseMean_gt_10
ENSG00000001167	E022	chr6	41092912	41093085	+	174	CDS	83	126	65	230	144	208	262	297	180	319	227	247	156	152	230	conserved_exonBaseMean_gt_10
ENSG00000001167	E023	chr6	41094396	41094497	+	102	CDS	53	93	32	133	101	129	178	170	118	200	152	180	103	106	130	conserved_exonBaseMean_gt_10
ENSG00000001167	E024	chr6	41097357	41097950	+	594	CDS	164	325	147	383	289	398	601	600	379	550	499	464	273	302	418	conserved_exonBaseMean_gt_10
ENSG00000001167	E025	chr6	41097951	41097951	+	1	no_CDS	29	41	41	57	39	56	76	66	81	59	85	33	43	39	54	conserved_exonBaseMean_gt_10
ENSG00000001167	E026	chr6	41097952	41098996	+	1045	no_CDS	262	280	244	322	317	355	496	553	446	506	593	419	282	283	434	conserved_exonBaseMean_gt_10
ENSG00000001167	E027	chr6	41098997	41099955	+	959	no_CDS	158	176	166	180	212	214	285	333	305	257	465	248	234	248	296	conserved_exonBaseMean_gt_10
ENSG00000001167	E028	chr6	41099956	41099959	+	4	no_CDS	8	5	4	1	5	4	0	0	3	6	14	9	0	0	2	conserved_exonBaseMean_le_10
ENSG00000001167	E029	chr6	41099960	41099961	+	2	no_CDS	5	5	4	0	5	3	0	0	3	6	14	8	0	0	2	conserved_exonBaseMean_le_10
ENSG00000001167	E030	chr6	41099962	41099972	+	11	no_CDS	5	5	4	1	5	3	0	0	3	6	14	8	0	0	2	conserved_exonBaseMean_le_10
ENSG00000001167	E031	chr6	41099973	41099991	+	19	no_CDS	4	6	4	1	5	4	0	0	2	1	6	1	1	0	3	conserved_exonBaseMean_le_10
ENSG00000001460	E001	chr1	24357000	24358619	-	1620	CDS	12	23	6	6	12	28	13	31	4	5	0	9	2	0	6	conserved_exonBaseMean_le_10
ENSG00000001460	E002	chr1	24360851	24361041	-	191	CDS	4	8	4	0	1	8	9	7	1	0	1	4	2	0	3	conserved_exonBaseMean_le_10
ENSG00000001460	E003	chr1	24369674	24369839	-	166	CDS	5	14	6	2	2	6	11	7	0	3	3	3	2	0	6	conserved_exonBaseMean_le_10
ENSG00000001460	E004	chr1	24373702	24373810	-	109	CDS	9	13	2	2	3	7	6	9	0	6	1	6	0	0	3	conserved_exonBaseMean_le_10
ENSG00000001460	E005	chr1	24379653	24379823	-	171	CDS	8	18	2	3	11	16	21	27	14	18	7	7	4	1	4	conserved_exonBaseMean_gt_10
ENSG00000001460	E006	chr1	24383902	24384003	-	102	CDS	6	13	1	1	10	11	8	28	17	8	1	3	3	0	1	conserved_exonBaseMean_le_10
ENSG00000001460	E007	chr1	24391561	24391679	-	119	CDS	8	10	0	14	21	22	10	21	20	6	2	7	2	0	4	conserved_exonBaseMean_le_10
ENSG00000001460	E008	chr1	24401319	24401456	-	138	CDS	10	15	3	18	6	31	3	3	5	12	1	7	1	1	1	variability
ENSG00000001460	E009	chr1	24413674	24413734	-	61	no_CDS	5	7	2	4	0	8	2	0	0	1	0	2	0	0	0	conserved_exonBaseMean_le_10
ENSG00000001461	E001	chr1	24415780	24415782	+	3	no_CDS	0	0	0	0	0	0	0	0	0	3	0	1	0	0	0	conserved_exonBaseMean_le_10
ENSG00000001461	E002	chr1	24415783	24415789	+	7	no_CDS	0	0	0	0	0	0	0	0	1	3	0	1	0	0	0	conserved_exonBaseMean_le_10
ENSG00000001461	E003	chr1	24415790	24415801	+	12	no_CDS	1	5	0	2	1	0	6	2	2	5	1	1	1	1	0	conserved_exonBaseMean_le_10
ENSG00000001461	E004	chr1	24415802	24415904	+	103	CDS	21	28	12	42	16	47	64	90	29	45	12	20	34	14	27	conserved_exonBaseMean_gt_10
ENSG00000001461	E005	chr1	24419291	24419640	+	350	CDS	50	144	29	145	71	228	228	312	90	174	55	111	112	41	106	conserved_exonBaseMean_gt_10
ENSG00000001461	E006	chr1	24419641	24420080	+	440	no_CDS	4	23	4	9	5	7	25	35	9	26	5	12	8	2	12	variability
ENSG00000001461	E007	chr1	24440172	24440240	+	69	CDS	19	67	19	52	30	92	56	100	31	71	14	39	46	11	49	conserved_exonBaseMean_gt_10
ENSG00000001461	E008	chr1	24442055	24442226	+	172	CDS	17	67	19	73	48	122	110	161	47	86	28	60	70	25	70	conserved_exonBaseMean_gt_10
ENSG00000001461	E009	chr1	24445185	24445244	+	60	CDS	14	41	11	40	35	82	92	107	44	54	25	32	61	24	49	conserved_exonBaseMean_gt_10
ENSG00000001461	E010	chr1	24445245	24447532	+	2288	CDS	13	38	7	22	5	32	95	93	15	34	12	21	24	9	26	variability
ENSG00000001461	E011	chr1	24449481	24449626	+	146	CDS	14	42	16	47	44	101	127	140	50	73	30	43	71	29	48	conserved_exonBaseMean_gt_10
ENSG00000001461	E012	chr1	24453408	24453504	+	97	CDS	18	45	22	54	58	100	94	127	58	81	30	45	78	26	44	conserved_exonBaseMean_gt_10
ENSG00000001461	E013	chr1	24456138	24456273	+	136	CDS	17	57	29	74	67	126	120	166	58	108	31	53	97	37	45	conserved_exonBaseMean_gt_10
ENSG00000001461	E014	chr1	24458888	24458976	+	89	CDS	16	55	18	75	46	144	112	151	47	76	30	40	84	24	48	conserved_exonBaseMean_gt_10
ENSG00000001461	E015	chr1	24460481	24460544	+	64	CDS	18	50	20	64	46	149	92	133	35	76	28	31	72	22	45	conserved_exonBaseMean_gt_10
ENSG00000001461	E016	chr1	24464026	24464120	+	95	CDS	18	68	19	86	67	169	115	172	46	82	33	35	89	24	60	conserved_exonBaseMean_gt_10
ENSG00000001461	E017	chr1	24466004	24466297	+	294	CDS	5	30	19	23	6	24	13	10	4	9	6	11	23	6	15	variability
ENSG00000001461	E018	chr1	24466298	24466301	+	4	no_CDS	2	5	9	2	0	4	2	2	0	0	0	3	3	1	6	conserved_exonBaseMean_le_10
ENSG00000001461	E019	chr1	24466302	24466304	+	3	no_CDS	2	5	9	2	0	4	2	2	0	0	0	3	3	1	6	conserved_exonBaseMean_le_10
ENSG00000001461	E020	chr1	24466305	24466307	+	3	no_CDS	2	5	9	2	0	4	2	2	1	0	0	3	3	1	6	conserved_exonBaseMean_le_10
ENSG00000001461	E021	chr1	24468986	24469267	+	282	CDS	35	91	28	89	75	182	176	256	74	104	51	46	104	35	76	conserved_exonBaseMean_gt_10
ENSG00000001461	E022	chr1	24469268	24470756	+	1489	no_CDS	93	204	93	282	217	518	575	786	313	299	159	187	241	82	184	conserved_exonBaseMean_gt_10
ENSG00000001461	E023	chr1	24470757	24471234	+	478	no_CDS	35	80	32	125	106	228	206	301	125	123	83	91	111	23	56	conserved_exonBaseMean_gt_10
ENSG00000001461	E024	chr1	24471235	24471404	+	170	no_CDS	23	24	6	43	31	79	80	126	62	33	18	28	37	7	24	conserved_exonBaseMean_gt_10
ENSG00000001461	E025	chr1	24471405	24471411	+	7	no_CDS	12	9	3	17	19	34	35	38	34	9	6	8	25	4	14	conserved_exonBaseMean_gt_10
ENSG00000001461	E026	chr1	24471412	24471576	+	165	no_CDS	31	24	4	63	43	105	89	115	60	42	13	26	45	11	30	conserved_exonBaseMean_gt_10
ENSG00000001461	E027	chr1	24471577	24471578	+	2	no_CDS	14	8	1	42	24	60	31	55	10	27	3	20	21	8	13	conserved_exonBaseMean_gt_10
ENSG00000001461	E028	chr1	24471579	24472977	+	1399	no_CDS	94	165	57	278	216	542	422	603	242	283	101	186	182	69	124	conserved_exonBaseMean_gt_10
ENSG00000001461	E029	chr1	24472978	24472980	+	3	no_CDS	1	0	0	1	2	6	1	2	0	0	0	0	0	0	0	conserved_exonBaseMean_le_10
ENSG00000001497	E001	chrX	65512581	65512581	-	1	no_CDS	0	1	0	2	1	0	2	2	2	0	5	0	0	0	0	conserved_exonBaseMean_le_10
ENSG00000001497	E002	chrX	65512582	65512582	-	1	no_CDS	0	1	0	2	1	0	2	2	2	0	5	0	0	0	0	conserved_exonBaseMean_le_10
ENSG00000001497	E003	chrX	65512583	65512583	-	1	no_CDS	1	1	0	2	1	0	2	2	2	0	5	0	0	0	0	conserved_exonBaseMean_le_10
ENSG00000001497	E004	chrX	65512584	65512584	-	1	no_CDS	1	1	0	2	1	0	2	2	2	0	5	0	0	0	0	conserved_exonBaseMean_le_10
ENSG00000001497	E005	chrX	65512585	65512585	-	1	no_CDS	1	1	0	2	1	0	2	2	0	0	5	0	0	0	0	conserved_exonBaseMean_le_10
ENSG00000001497	E006	chrX	65512586	65512901	-	316	CDS	128	260	159	343	217	233	237	257	231	157	164	152	56	62	148	conserved_exonBaseMean_gt_10
ENSG00000001497	E007	chrX	65514823	65514973	-	151	CDS	165	341	172	432	286	284	293	323	252	202	179	169	82	93	218	conserved_exonBaseMean_gt_10
ENSG00000001497	E008	chrX	65517987	65518145	-	159	CDS	203	324	158	433	270	270	333	351	243	219	138	175	94	87	270	conserved_exonBaseMean_gt_10
ENSG00000001497	E009	chrX	65518146	65518151	-	6	CDS	125	131	67	185	103	102	150	156	79	84	52	83	37	28	124	conserved_exonBaseMean_gt_10
ENSG00000001497	E010	chrX	65518152	65518465	-	314	CDS	277	433	260	555	332	366	356	407	255	260	222	234	121	112	343	conserved_exonBaseMean_gt_10
ENSG00000001497	E011	chrX	65520435	65520457	-	23	no_CDS	4	2	3	1	2	4	8	6	2	0	5	1	4	2	7	conserved_exonBaseMean_le_10
ENSG00000001497	E012	chrX	65520458	65521287	-	830	CDS	27	52	19	39	28	38	90	76	11	40	16	38	10	17	61	conserved_exonBaseMean_gt_10
ENSG00000001497	E013	chrX	65523560	65523707	-	148	CDS	183	224	168	291	230	219	195	227	165	173	177	124	66	75	181	conserved_exonBaseMean_gt_10
ENSG00000001497	E014	chrX	65523708	65524055	-	348	no_CDS	7	9	0	25	8	10	44	38	7	15	1	10	4	3	18	variability
ENSG00000001497	E015	chrX	65524056	65524262	-	207	CDS	207	315	189	337	254	271	266	308	229	203	204	173	91	90	205	conserved_exonBaseMean_gt_10
ENSG00000001497	E016	chrX	65524263	65524563	-	301	CDS	8	36	7	53	20	26	84	83	20	27	14	23	5	11	24	variability
ENSG00000001497	E017	chrX	65524564	65524584	-	21	CDS	33	38	18	70	59	31	53	58	33	10	17	14	16	17	18	variability
ENSG00000001497	E018	chrX	65524585	65524614	-	30	CDS	20	48	15	95	72	38	56	59	42	17	21	21	14	16	21	conserved_exonBaseMean_gt_10
ENSG00000001497	E019	chrX	65524615	65524964	-	350	no_CDS	3	7	2	8	2	3	19	14	3	1	2	1	2	3	4	conserved_exonBaseMean_le_10
ENSG00000001497	E020	chrX	65524965	65525050	-	86	CDS	97	171	108	155	161	139	136	125	134	85	118	108	41	60	87	conserved_exonBaseMean_gt_10
ENSG00000001497	E021	chrX	65528260	65528352	-	93	CDS	133	189	114	207	176	157	145	157	117	114	134	102	64	69	96	conserved_exonBaseMean_gt_10
ENSG00000001497	E022	chrX	65528353	65528369	-	17	CDS	115	126	90	131	134	105	89	100	87	80	109	69	52	47	61	conserved_exonBaseMean_gt_10
ENSG00000001497	E023	chrX	65528370	65529211	-	842	no_CDS	19	48	15	64	33	27	104	90	16	44	23	37	25	17	38	conserved_exonBaseMean_gt_10
ENSG00000001497	E024	chrX	65529212	65529258	-	47	CDS	159	176	114	158	173	132	125	127	116	98	128	98	67	79	94	conserved_exonBaseMean_gt_10
ENSG00000001497	E025	chrX	65529594	65529878	-	285	CDS	297	507	334	611	488	410	444	417	356	296	334	259	199	186	374	conserved_exonBaseMean_gt_10
ENSG00000001497	E026	chrX	65531357	65531438	-	82	CDS	131	314	214	355	306	244	220	282	241	193	212	163	103	112	220	conserved_exonBaseMean_gt_10
ENSG00000001497	E027	chrX	65532561	65532630	-	70	CDS	133	281	185	297	245	210	206	261	244	175	163	132	81	93	177	conserved_exonBaseMean_gt_10
ENSG00000001497	E028	chrX	65533610	65533735	-	126	CDS	160	257	191	260	258	235	207	229	224	166	182	154	97	88	155	conserved_exonBaseMean_gt_10
ENSG00000001497	E029	chrX	65534480	65534760	-	281	CDS	175	283	162	326	237	247	207	246	177	200	147	185	74	78	184	conserved_exonBaseMean_gt_10
ENSG00000001497	E030	chrX	65534761	65534766	-	6	no_CDS	24	23	10	55	32	21	10	18	11	28	10	19	5	9	17	variability
ENSG00000001497	E031	chrX	65534767	65534780	-	14	no_CDS	23	21	8	44	27	17	6	9	7	19	4	14	2	9	9	variability
ENSG00000001497	E032	chrX	65534781	65534782	-	2	no_CDS	5	6	1	8	11	6	1	1	1	3	1	2	0	5	2	conserved_exonBaseMean_le_10
ENSG00000001497	E033	chrX	65534783	65534787	-	5	no_CDS	5	6	1	6	11	6	1	1	1	3	1	1	0	5	2	conserved_exonBaseMean_le_10
ENSG00000001497	E034	chrX	65534788	65534791	-	4	no_CDS	4	0	0	2	10	1	1	1	0	2	1	1	0	2	0	conserved_exonBaseMean_le_10
ENSG00000001497	E035	chrX	65534792	65534800	-	9	no_CDS	3	0	0	0	3	1	1	1	0	0	0	0	0	1	0	conserved_exonBaseMean_le_10
ENSG00000001497	E036	chrX	65534801	65534803	-	3	no_CDS	0	0	0	0	0	1	0	1	0	0	0	0	0	1	0	conserved_exonBaseMean_le_10
ENSG00000001497	E037	chrX	65534804	65534806	-	3	no_CDS	0	0	0	0	0	0	0	1	0	0	0	0	0	1	0	conserved_exonBaseMean_le_10
ENSG00000001497	E038	chrX	65534807	65534811	-	5	no_CDS	0	0	0	0	0	0	0	1	0	0	0	0	0	1	0	conserved_exonBaseMean_le_10
ENSG00000001561	E001	chr6	46129964	46129966	+	3	no_CDS	0	0	0	0	0	0	0	1	0	0	0	0	0	0	0	conserved_exonBaseMean_le_10
ENSG00000001561	E002	chr6	46129967	46129984	+	18	no_CDS	0	0	1	0	0	0	0	1	0	2	0	0	0	0	0	conserved_exonBaseMean_le_10
ENSG00000001561	E003	chr6	46129985	46129986	+	2	no_CDS	0	0	1	0	0	0	0	1	0	2	0	0	0	0	0	conserved_exonBaseMean_le_10
ENSG00000001561	E004	chr6	46129987	46129988	+	2	no_CDS	0	0	1	0	0	0	0	1	0	2	0	0	0	0	0	conserved_exonBaseMean_le_10
ENSG00000001561	E005	chr6	46129989	46129991	+	3	no_CDS	0	0	1	0	0	0	0	1	0	3	0	0	1	0	0	conserved_exonBaseMean_le_10
ENSG00000001561	E006	chr6	46129992	46130018	+	27	no_CDS	1	7	2	0	6	6	1	3	0	23	3	5	3	2	0	conserved_exonBaseMean_le_10
ENSG00000001561	E007	chr6	46130019	46130054	+	36	no_CDS	1	9	3	1	6	6	3	5	0	39	4	7	4	3	3	conserved_exonBaseMean_le_10
ENSG00000001561	E008	chr6	46130055	46130059	+	5	no_CDS	1	9	3	2	6	6	3	5	0	40	4	7	4	3	4	conserved_exonBaseMean_le_10
ENSG00000001561	E009	chr6	46130060	46130189	+	130	no_CDS	37	65	24	5	24	10	15	16	1	171	36	56	18	23	20	variability
ENSG00000001561	E010	chr6	46139551	46140409	+	859	CDS	224	657	450	18	255	44	140	88	40	1056	450	406	311	446	473	conserved_exonBaseMean_gt_10
ENSG00000001561	E011	chr6	46141052	46141222	+	171	CDS	78	254	169	9	119	28	56	31	19	389	176	159	183	177	200	conserved_exonBaseMean_gt_10
ENSG00000001561	E012	chr6	46143276	46144035	+	760	CDS	123	423	348	25	221	47	120	81	46	782	371	287	304	360	335	conserved_exonBaseMean_gt_10
ENSG00000001561	E013	chr6	46144036	46144206	+	171	no_CDS	25	142	137	5	72	8	11	7	13	177	179	68	139	107	83	conserved_exonBaseMean_gt_10
ENSG00000001561	E014	chr6	46144207	46144238	+	32	no_CDS	20	97	87	3	41	7	6	7	9	127	111	48	103	59	74	conserved_exonBaseMean_gt_10
ENSG00000001561	E015	chr6	46144239	46145389	+	1151	no_CDS	172	575	513	21	335	39	105	67	66	865	518	314	393	460	423	conserved_exonBaseMean_gt_10
ENSG00000001561	E016	chr6	46145390	46145880	+	491	no_CDS	52	91	173	4	109	16	15	16	22	203	220	69	131	151	110	conserved_exonBaseMean_gt_10
ENSG00000001561	E017	chr6	46145881	46145883	+	3	no_CDS	4	2	42	0	25	3	3	1	3	26	45	6	29	37	14	conserved_exonBaseMean_gt_10
ENSG00000001561	E018	chr6	46145884	46145984	+	101	no_CDS	6	29	71	2	73	5	10	12	7	73	73	21	63	62	41	conserved_exonBaseMean_gt_10
ENSG00000001561	E019	chr6	46145985	46146347	+	363	no_CDS	14	82	140	4	106	9	37	20	20	232	154	69	103	133	89	conserved_exonBaseMean_gt_10
ENSG00000001561	E020	chr6	46146348	46146348	+	1	no_CDS	1	19	50	0	16	2	17	1	13	75	42	20	16	36	19	conserved_exonBaseMean_gt_10
ENSG00000001561	E021	chr6	46146349	46146540	+	192	no_CDS	2	33	73	2	39	3	27	11	20	150	61	38	53	58	47	variability
ENSG00000001561	E022	chr6	46146541	46146541	+	1	no_CDS	1	6	18	0	10	0	7	8	6	31	10	5	21	13	9	variability
ENSG00000001561	E023	chr6	46146542	46146678	+	137	no_CDS	1	6	18	0	10	0	9	8	6	35	10	5	25	16	9	variability
ENSG00000001561	E024	chr6	46146679	46146681	+	3	no_CDS	0	0	0	0	0	0	1	0	0	3	0	0	2	2	0	conserved_exonBaseMean_le_10
ENSG00000002016	E001	chr12	911026	911073	-	48	no_CDS	3	8	9	2	0	2	4	2	2	9	7	9	1	1	1	conserved_exonBaseMean_le_10
ENSG00000002016	E002	chr12	911074	913090	-	2017	no_CDS	76	230	119	40	10	54	232	226	120	252	130	177	95	150	139	gorilla_down
ENSG00000002016	E003	chr12	913091	913452	-	362	CDS	53	114	80	74	22	81	97	112	52	124	88	90	81	93	85	conserved_exonBaseMean_gt_10
ENSG00000002016	E004	chr12	913894	914121	-	228	CDS	46	169	49	113	29	85	123	131	41	176	78	113	61	87	123	conserved_exonBaseMean_gt_10
ENSG00000002016	E005	chr12	914431	914529	-	99	CDS	26	64	16	51	16	37	50	48	20	73	35	40	25	39	62	conserved_exonBaseMean_gt_10
ENSG00000002016	E006	chr12	914530	914532	-	3	CDS	12	21	7	21	11	17	20	25	7	11	1	5	13	21	37	variability
ENSG00000002016	E007	chr12	916344	916349	-	6	CDS	10	27	7	14	5	4	21	24	7	43	13	17	4	7	23	conserved_exonBaseMean_gt_10
ENSG00000002016	E008	chr12	916350	916483	-	134	CDS	29	65	23	65	28	38	40	53	18	107	42	50	21	58	41	conserved_exonBaseMean_gt_10
ENSG00000002016	E009	chr12	916639	916820	-	182	CDS	29	96	54	75	41	64	67	57	35	142	72	86	44	81	53	conserved_exonBaseMean_gt_10
ENSG00000002016	E010	chr12	925450	925525	-	76	CDS	16	69	35	27	16	47	57	25	32	56	41	51	44	54	58	conserved_exonBaseMean_gt_10
ENSG00000002016	E011	chr12	927145	927263	-	119	CDS	24	64	39	39	14	67	65	42	27	64	50	56	53	70	78	conserved_exonBaseMean_gt_10
ENSG00000002016	E012	chr12	928660	929818	-	1159	no_CDS	15	66	13	32	15	18	32	26	3	55	12	38	13	7	13	variability
ENSG00000002016	E013	chr12	929819	929886	-	68	CDS	22	62	27	41	8	56	57	43	18	59	45	41	42	56	66	conserved_exonBaseMean_gt_10
ENSG00000002016	E014	chr12	929887	930050	-	164	CDS	4	27	10	20	2	6	17	17	0	13	4	7	6	4	7	conserved_exonBaseMean_le_10
ENSG00000002016	E015	chr12	930051	930144	-	94	CDS	24	87	29	53	17	61	70	55	20	75	50	53	55	63	74	conserved_exonBaseMean_gt_10
ENSG00000002016	E016	chr12	931220	931321	-	102	CDS	24	80	20	61	20	61	58	56	11	74	42	68	48	47	74	conserved_exonBaseMean_gt_10
ENSG00000002016	E017	chr12	932975	933076	-	102	CDS	20	58	9	48	17	42	53	38	7	54	22	49	48	44	61	conserved_exonBaseMean_gt_10
ENSG00000002016	E018	chr12	949403	949512	-	110	no_CDS	11	26	6	12	0	7	17	5	0	22	14	25	37	24	45	variability
ENSG00000002016	E019	chr12	949602	949644	-	43	no_CDS	10	26	8	30	6	21	27	17	2	29	5	21	8	6	12	variability
ENSG00000002016	E020	chr12	949645	949663	-	19	no_CDS	4	10	5	16	6	16	8	11	1	19	1	15	6	4	8	conserved_exonBaseMean_le_10
ENSG00000002016	E021	chr12	949664	949758	-	95	no_CDS	4	7	2	11	3	9	6	9	1	15	1	10	6	2	8	conserved_exonBaseMean_le_10
ENSG00000002330	E001	chr11	64269827	64269829	-	3	no_CDS	2	18	6	3	1	3	5	9	5	9	4	2	1	5	5	conserved_exonBaseMean_le_10
ENSG00000002330	E002	chr11	64269830	64269830	-	1	no_CDS	4	18	8	3	5	3	5	11	6	11	5	3	2	5	5	conserved_exonBaseMean_le_10
ENSG00000002330	E003	chr11	64269831	64269832	-	2	no_CDS	8	20	10	11	7	4	5	12	6	22	6	8	5	5	5	conserved_exonBaseMean_le_10
ENSG00000002330	E004	chr11	64269833	64270334	-	502	CDS	182	462	343	316	341	602	199	273	206	635	420	522	310	166	446	conserved_exonBaseMean_gt_10
ENSG00000002330	E005	chr11	64270335	64270337	-	3	CDS	68	132	91	99	132	178	8	4	5	174	118	115	100	62	112	macaque_down
ENSG00000002330	E006	chr11	64271613	64271803	-	191	CDS	177	299	223	245	290	430	126	187	136	376	278	333	197	128	325	conserved_exonBaseMean_gt_10
ENSG00000002330	E007	chr11	64284182	64284376	-	195	CDS	177	328	208	257	271	479	127	181	136	402	244	343	194	89	289	conserved_exonBaseMean_gt_10
ENSG00000002330	E008	chr11	64284377	64284590	-	214	no_CDS	11	31	6	41	25	94	10	12	7	32	15	36	20	4	31	variability
ENSG00000002330	E009	chr11	64284631	64284693	-	63	no_CDS	72	81	59	54	67	85	31	57	38	124	75	93	59	25	50	conserved_exonBaseMean_gt_10
ENSG00000002330	E010	chr11	64284694	64284699	-	6	no_CDS	5	6	4	5	6	3	3	2	2	7	3	6	1	2	2	conserved_exonBaseMean_le_10
ENSG00000002330	E011	chr11	64284700	64284712	-	13	no_CDS	2	3	3	2	0	2	0	0	2	4	2	3	1	1	1	conserved_exonBaseMean_le_10
ENSG00000002549	E001	chr4	17577171	17577181	+	11	no_CDS	0	0	0	0	0	0	0	0	0	0	0	0	0	0	0	not_eval
ENSG00000002549	E002	chr4	17577182	17577187	+	6	no_CDS	0	0	0	0	0	0	0	0	0	0	0	0	0	0	0	not_eval
ENSG00000002549	E003	chr4	17577188	17577229	+	42	no_CDS	2	7	1	0	0	0	0	0	0	0	0	0	0	0	0	conserved_exonBaseMean_le_10
ENSG00000002549	E004	chr4	17577230	17577230	+	1	no_CDS	2	7	1	0	0	0	0	0	0	0	0	0	0	0	0	conserved_exonBaseMean_le_10
ENSG00000002549	E005	chr4	17577231	17577385	+	155	no_CDS	4	13	4	1	4	1	11	9	4	2	0	3	0	1	0	conserved_exonBaseMean_le_10
ENSG00000002549	E006	chr4	17577386	17577409	+	24	no_CDS	4	4	4	0	10	1	11	6	4	6	1	4	1	1	3	conserved_exonBaseMean_le_10
ENSG00000002549	E007	chr4	17577410	17577423	+	14	no_CDS	6	4	4	1	13	2	6	8	5	10	6	10	1	3	11	conserved_exonBaseMean_le_10
ENSG00000002549	E008	chr4	17577424	17577435	+	12	no_CDS	8	6	9	4	15	4	8	10	6	20	12	16	3	8	11	conserved_exonBaseMean_le_10
ENSG00000002549	E009	chr4	17577436	17577436	+	1	no_CDS	8	6	8	4	15	4	8	10	6	20	12	16	3	8	11	conserved_exonBaseMean_le_10
ENSG00000002549	E010	chr4	17577437	17577454	+	18	no_CDS	22	26	22	17	28	12	9	24	10	63	35	38	14	14	20	conserved_exonBaseMean_gt_10
ENSG00000002549	E011	chr4	17577455	17577458	+	4	no_CDS	25	32	26	23	28	14	9	24	10	69	43	40	16	15	24	conserved_exonBaseMean_gt_10
ENSG00000002549	E012	chr4	17577459	17577473	+	15	no_CDS	32	73	63	37	56	26	17	33	24	119	101	96	29	29	52	conserved_exonBaseMean_gt_10
ENSG00000002549	E013	chr4	17577474	17577474	+	1	no_CDS	31	73	63	37	56	26	16	32	24	120	101	99	29	29	52	conserved_exonBaseMean_gt_10
ENSG00000002549	E014	chr4	17577475	17577491	+	17	no_CDS	47	99	94	49	72	32	22	41	36	173	139	135	43	34	64	conserved_exonBaseMean_gt_10
ENSG00000002549	E015	chr4	17577492	17577492	+	1	no_CDS	48	98	94	49	73	33	22	39	38	174	142	135	45	33	64	conserved_exonBaseMean_gt_10
ENSG00000002549	E016	chr4	17577493	17577493	+	1	no_CDS	53	99	98	49	74	33	23	39	43	175	149	136	45	34	64	conserved_exonBaseMean_gt_10
ENSG00000002549	E017	chr4	17577494	17577496	+	3	no_CDS	70	135	116	60	102	42	32	52	55	224	173	184	52	48	71	conserved_exonBaseMean_gt_10
ENSG00000002549	E018	chr4	17577497	17577497	+	1	no_CDS	72	140	121	62	104	43	32	52	56	233	173	185	52	48	71	conserved_exonBaseMean_gt_10
ENSG00000002549	E019	chr4	17577498	17577498	+	1	no_CDS	75	146	128	62	104	45	33	52	55	236	183	187	54	48	74	conserved_exonBaseMean_gt_10
ENSG00000002549	E020	chr4	17577499	17577567	+	69	CDS	561	1079	781	518	845	845	365	536	407	1548	1093	1452	383	399	721	conserved_exonBaseMean_gt_10
ENSG00000002549	E021	chr4	17577568	17578729	+	1162	CDS	115	320	168	164	122	186	100	160	49	453	176	322	75	50	91	conserved_exonBaseMean_gt_10
ENSG00000002549	E022	chr4	17578730	17578861	+	132	no_CDS	36	64	57	41	43	57	25	34	14	87	48	77	16	10	20	variability
ENSG00000002549	E023	chr4	17578862	17579067	+	206	no_CDS	36	80	67	53	69	68	37	46	16	109	72	95	35	12	26	conserved_exonBaseMean_gt_10
ENSG00000002549	E024	chr4	17579068	17579221	+	154	CDS	32	55	56	38	57	59	27	51	13	71	59	67	33	9	21	conserved_exonBaseMean_gt_10
ENSG00000002549	E025	chr4	17579222	17579241	+	20	no_CDS	22	26	24	16	8	24	13	21	4	28	26	37	12	3	9	conserved_exonBaseMean_gt_10
ENSG00000002549	E026	chr4	17579242	17579823	+	582	no_CDS	67	152	109	74	90	125	62	72	40	188	134	159	35	23	55	conserved_exonBaseMean_gt_10
ENSG00000002549	E027	chr4	17579824	17579847	+	24	CDS	664	1332	1004	620	1155	1071	419	580	530	1780	1414	1741	475	527	923	conserved_exonBaseMean_gt_10
ENSG00000002549	E028	chr4	17579848	17579939	+	92	CDS	1077	2333	1818	1125	2061	2007	740	964	954	3063	2483	3098	912	951	1721	conserved_exonBaseMean_gt_10
ENSG00000002549	E029	chr4	17581760	17581814	+	55	CDS	1238	2527	1921	1289	2369	2233	793	998	1010	3172	2622	3461	1001	1021	2010	conserved_exonBaseMean_gt_10
ENSG00000002549	E030	chr4	17581815	17582287	+	473	no_CDS	77	172	159	70	141	118	67	93	50	263	151	216	83	64	112	conserved_exonBaseMean_gt_10
ENSG00000002549	E031	chr4	17582288	17582393	+	106	CDS	1424	2957	2099	1530	2566	2684	947	1108	1115	3918	2800	4192	1147	1119	2362	conserved_exonBaseMean_gt_10
ENSG00000002549	E032	chr4	17582394	17582774	+	381	CDS	46	103	86	29	35	36	34	48	14	88	78	78	48	42	57	variability
ENSG00000002549	E033	chr4	17583483	17583602	+	120	CDS	1238	2842	1873	1492	2335	2531	897	1051	1037	4075	2530	3878	1082	999	2171	conserved_exonBaseMean_gt_10
ENSG00000002549	E034	chr4	17583603	17583642	+	40	CDS	788	1882	1259	845	1521	1501	602	729	783	2564	1718	2329	756	713	1465	conserved_exonBaseMean_gt_10
ENSG00000002549	E035	chr4	17584972	17585136	+	165	CDS	1306	3297	2405	1571	3135	2833	1147	1224	1395	4667	3296	4309	1388	1385	2383	conserved_exonBaseMean_gt_10
ENSG00000002549	E036	chr4	17588819	17588977	+	159	CDS	1398	2979	2478	1463	3361	2784	1130	1149	1322	4286	3479	4083	1405	1378	2290	conserved_exonBaseMean_gt_10
ENSG00000002549	E037	chr4	17595410	17595534	+	125	CDS	1164	2327	2139	1097	2890	2140	794	1013	1200	3534	3145	3402	1242	1199	1878	conserved_exonBaseMean_gt_10
ENSG00000002549	E038	chr4	17595535	17597045	+	1511	CDS	105	240	159	101	119	166	78	98	64	418	187	366	86	65	78	conserved_exonBaseMean_gt_10
ENSG00000002549	E039	chr4	17597046	17597134	+	89	CDS	1090	2028	1933	973	2637	1923	726	919	1115	3235	2757	3138	1095	1139	1521	conserved_exonBaseMean_gt_10
ENSG00000002549	E040	chr4	17597135	17598455	+	1321	CDS	100	203	211	80	135	129	45	61	44	389	214	297	56	54	84	conserved_exonBaseMean_gt_10
ENSG00000002549	E041	chr4	17598456	17598558	+	103	CDS	1017	2238	2050	1151	2816	2168	801	956	1208	3308	2825	3416	1222	1178	1976	conserved_exonBaseMean_gt_10
ENSG00000002549	E042	chr4	17604588	17604667	+	80	CDS	894	2082	1912	1164	2674	2175	734	939	1047	3086	2604	3369	1071	1026	2006	conserved_exonBaseMean_gt_10
ENSG00000002549	E043	chr4	17606785	17606828	+	44	CDS	8	17	33	7	32	12	6	12	8	93	67	77	18	11	19	variability
ENSG00000002549	E044	chr4	17606829	17606938	+	110	CDS	1128	2763	2316	1443	3175	2704	938	1198	1202	3861	3079	4133	1276	1201	2512	conserved_exonBaseMean_gt_10
ENSG00000002549	E045	chr4	17607400	17607674	+	275	CDS	1346	2519	2730	1400	3352	2813	1000	1244	1527	3823	3921	4184	1639	1585	2608	conserved_exonBaseMean_gt_10
ENSG00000002549	E046	chr4	17607675	17607681	+	7	no_CDS	428	628	1059	405	1134	763	245	256	591	958	1593	960	685	667	801	conserved_exonBaseMean_gt_10
ENSG00000002549	E047	chr4	17607682	17607713	+	32	no_CDS	472	652	1210	393	1199	778	269	273	712	850	1679	910	745	672	700	conserved_exonBaseMean_gt_10
ENSG00000002549	E048	chr4	17607714	17607714	+	1	no_CDS	291	491	939	260	742	543	177	190	538	499	1003	564	514	397	339	conserved_exonBaseMean_gt_10
ENSG00000002549	E049	chr4	17607715	17607839	+	125	no_CDS	293	800	1503	349	1291	750	274	259	875	889	1652	906	902	711	575	conserved_exonBaseMean_gt_10
ENSG00000002549	E050	chr4	17607840	17607842	+	3	no_CDS	3	352	694	117	702	232	106	76	429	483	901	385	469	378	259	conserved_exonBaseMean_gt_10
ENSG00000002549	E051	chr4	17607843	17607843	+	1	no_CDS	3	356	694	118	709	236	108	78	428	496	932	406	475	380	266	conserved_exonBaseMean_gt_10
ENSG00000002549	E052	chr4	17607844	17607968	+	125	no_CDS	5	406	803	141	798	281	157	142	504	584	1067	491	557	441	345	conserved_exonBaseMean_gt_10
ENSG00000002549	E053	chr4	17607969	17607969	+	1	no_CDS	0	5	23	18	112	20	2	11	121	13	34	13	58	41	24	variability
ENSG00000002549	E054	chr4	17607970	17607970	+	1	no_CDS	0	5	7	13	81	12	1	11	73	9	21	6	14	15	14	variability
ENSG00000002549	E055	chr4	17607971	17607972	+	2	no_CDS	0	5	6	13	77	11	1	9	45	10	15	5	10	8	11	variability
ENSG00000002549	E056	chr4	17607973	17607974	+	2	no_CDS	0	4	5	11	54	11	0	8	16	10	13	5	10	8	9	variability
ENSG00000002549	E057	chr4	17607975	17607975	+	1	no_CDS	0	4	3	7	26	9	0	7	13	10	12	4	10	8	9	variability
ENSG00000002549	E058	chr4	17607976	17607976	+	1	no_CDS	0	4	3	5	17	5	0	7	7	10	12	4	8	7	9	conserved_exonBaseMean_le_10
ENSG00000002549	E059	chr4	17607977	17607985	+	9	no_CDS	0	5	3	5	20	6	0	7	6	13	15	5	13	9	9	conserved_exonBaseMean_le_10
ENSG00000002549	E060	chr4	17607986	17608089	+	104	no_CDS	1	7	5	4	14	8	0	5	7	17	7	5	11	9	10	conserved_exonBaseMean_le_10
ENSG00000002549	E061	chr4	17608090	17608092	+	3	no_CDS	1	2	3	2	0	1	0	1	1	7	0	1	0	1	1	conserved_exonBaseMean_le_10
ENSG00000002549	E062	chr4	17608093	17608093	+	1	no_CDS	1	2	3	2	0	1	0	1	1	6	0	1	0	1	1	conserved_exonBaseMean_le_10
ENSG00000002745	E001	chr7	121328927	121328967	+	41	no_CDS	0	0	0	0	0	0	0	0	0	0	0	2	0	0	0	conserved_exonBaseMean_le_10
ENSG00000002745	E002	chr7	121328968	121328982	+	15	no_CDS	0	0	0	0	0	0	0	0	0	0	0	1	0	0	0	conserved_exonBaseMean_le_10
ENSG00000002745	E003	chr7	121328983	121328991	+	9	no_CDS	0	0	0	0	0	0	0	0	0	1	1	1	0	0	0	conserved_exonBaseMean_le_10
ENSG00000002745	E004	chr7	121328992	121328999	+	8	no_CDS	0	0	0	0	0	0	0	0	0	2	1	2	0	0	0	conserved_exonBaseMean_le_10
ENSG00000002745	E005	chr7	121329000	121329008	+	9	no_CDS	0	0	0	0	0	0	0	1	0	4	2	7	0	0	0	conserved_exonBaseMean_le_10
ENSG00000002745	E006	chr7	121329009	121329387	+	379	CDS	0	0	0	0	0	1	0	1	0	277	26	288	12	0	0	conserved_exonBaseMean_gt_10
ENSG00000002745	E007	chr7	121329567	121329817	+	251	CDS	0	0	0	0	0	1	1	0	0	356	36	403	16	0	2	conserved_exonBaseMean_gt_10
ENSG00000002745	E008	chr7	121331678	121331964	+	287	CDS	0	0	0	0	0	0	1	1	0	321	73	419	34	0	5	conserved_exonBaseMean_gt_10
ENSG00000002745	E009	chr7	121338881	121339030	+	150	CDS	0	0	1	0	0	1	0	1	0	201	65	254	33	0	4	conserved_exonBaseMean_gt_10
ENSG00000002745	E010	chr7	121339031	121340363	+	1333	CDS	1	0	5	0	0	1	0	3	0	777	271	1054	140	0	13	conserved_exonBaseMean_gt_10
ENSG00000002745	E011	chr7	121340364	121340530	+	167	no_CDS	0	0	0	0	0	0	0	0	0	25	30	13	13	4	0	conserved_exonBaseMean_le_10
ENSG00000002745	E012	chr7	121340531	121340643	+	113	no_CDS	0	0	0	0	0	0	0	0	0	26	15	10	8	4	0	conserved_exonBaseMean_le_10
ENSG00000002745	E013	chr7	121340644	121340979	+	336	no_CDS	0	0	2	0	0	0	0	0	0	55	16	26	9	4	0	conserved_exonBaseMean_le_10
ENSG00000002745	E014	chr7	121340980	121341095	+	116	no_CDS	0	0	0	0	0	0	0	0	0	65	4	20	4	0	1	conserved_exonBaseMean_le_10
ENSG00000002822	E001	chr7	1815789	1815791	-	3	no_CDS	0	0	0	0	0	0	0	0	0	2	0	2	0	0	0	conserved_exonBaseMean_le_10
ENSG00000002822	E002	chr7	1815792	1815793	-	2	no_CDS	1	0	0	0	0	0	0	0	0	2	0	2	0	0	0	conserved_exonBaseMean_le_10
ENSG00000002822	E003	chr7	1815794	1815794	-	1	no_CDS	1	0	0	0	0	0	0	0	0	2	0	3	0	0	0	conserved_exonBaseMean_le_10
ENSG00000002822	E004	chr7	1815795	1815795	-	1	no_CDS	1	0	0	0	0	0	0	0	0	2	0	3	0	0	0	conserved_exonBaseMean_le_10
ENSG00000002822	E005	chr7	1815796	1815796	-	1	no_CDS	2	0	2	0	1	0	0	1	3	2	4	3	0	0	0	conserved_exonBaseMean_le_10
ENSG00000002822	E006	chr7	1815797	1816228	-	432	CDS	134	457	207	130	105	206	105	134	60	314	162	256	74	50	142	conserved_exonBaseMean_gt_10
ENSG00000002822	E007	chr7	1898200	1898390	-	191	CDS	116	362	178	120	92	165	89	101	62	204	121	181	56	30	85	conserved_exonBaseMean_gt_10
ENSG00000002822	E008	chr7	1936687	1936897	-	211	CDS	105	297	149	107	79	150	87	106	66	168	119	163	51	37	101	conserved_exonBaseMean_gt_10
ENSG00000002822	E009	chr7	1957629	1957719	-	91	CDS	76	219	85	107	74	136	78	97	36	168	110	141	44	28	128	conserved_exonBaseMean_gt_10
ENSG00000002822	E010	chr7	1980453	1980541	-	89	CDS	72	183	64	97	67	131	81	82	30	163	91	149	36	26	133	conserved_exonBaseMean_gt_10
ENSG00000002822	E011	chr7	2002065	2002121	-	57	CDS	77	159	54	60	55	106	60	62	31	162	82	118	37	25	106	conserved_exonBaseMean_gt_10
ENSG00000002822	E012	chr7	2014502	2014642	-	141	CDS	101	156	66	79	73	127	52	79	40	179	94	131	56	35	118	conserved_exonBaseMean_gt_10
ENSG00000002822	E013	chr7	2069194	2069338	-	145	CDS	109	175	71	86	69	141	55	87	46	163	102	134	58	37	133	conserved_exonBaseMean_gt_10
ENSG00000002822	E014	chr7	2149152	2149238	-	87	CDS	91	162	67	86	67	147	57	85	43	139	96	134	49	32	120	conserved_exonBaseMean_gt_10
ENSG00000002822	E015	chr7	2213212	2213273	-	62	CDS	83	179	71	99	68	173	65	92	41	135	96	161	59	39	139	conserved_exonBaseMean_gt_10
ENSG00000002822	E016	chr7	2215885	2215999	-	115	CDS	118	291	124	173	100	233	98	109	52	216	128	211	91	64	248	conserved_exonBaseMean_gt_10
ENSG00000002822	E017	chr7	2216157	2216287	-	131	CDS	131	241	100	133	107	193	78	95	57	217	113	166	66	65	216	conserved_exonBaseMean_gt_10
ENSG00000002822	E018	chr7	2217962	2218043	-	82	CDS	118	240	91	130	109	185	59	88	52	197	103	181	63	63	192	conserved_exonBaseMean_gt_10
ENSG00000002822	E019	chr7	2219332	2219456	-	125	CDS	111	249	86	143	111	207	59	112	62	208	93	189	58	63	194	conserved_exonBaseMean_gt_10
ENSG00000002822	E020	chr7	2222575	2222754	-	180	CDS	117	274	136	168	139	230	71	117	79	256	121	214	81	52	232	conserved_exonBaseMean_gt_10
ENSG00000002822	E021	chr7	2225410	2225550	-	141	CDS	103	234	137	167	155	247	92	123	66	294	184	220	123	58	223	conserved_exonBaseMean_gt_10
ENSG00000002822	E022	chr7	2225551	2225742	-	192	CDS	4	21	3	6	2	13	4	3	1	17	10	15	5	0	11	conserved_exonBaseMean_le_10
ENSG00000002822	E023	chr7	2229984	2230143	-	160	CDS	131	273	183	168	191	220	99	121	93	277	185	247	137	71	242	conserved_exonBaseMean_gt_10
ENSG00000002822	E024	chr7	2230549	2230727	-	179	no_CDS	108	247	126	118	125	164	54	83	67	219	107	187	76	38	138	conserved_exonBaseMean_gt_10
ENSG00000002822	E025	chr7	2230728	2230764	-	37	no_CDS	9	29	7	27	30	34	6	4	0	40	6	29	10	0	4	variability
ENSG00000002822	E026	chr7	2232872	2232918	-	47	no_CDS	59	70	26	38	18	36	13	20	21	59	24	39	16	9	31	conserved_exonBaseMean_gt_10
ENSG00000002822	E027	chr7	2232919	2232929	-	11	no_CDS	10	10	3	3	1	3	1	2	1	13	10	5	2	0	6	conserved_exonBaseMean_le_10
ENSG00000002822	E028	chr7	2232930	2232939	-	10	no_CDS	4	6	5	2	1	3	0	1	1	7	8	3	2	0	4	conserved_exonBaseMean_le_10
ENSG00000002822	E029	chr7	2232940	2232948	-	9	no_CDS	3	4	5	2	0	2	0	1	0	5	6	3	2	0	4	conserved_exonBaseMean_le_10
ENSG00000002822	E030	chr7	2232949	2232965	-	17	no_CDS	5	4	5	2	0	2	0	1	0	6	6	3	1	0	4	conserved_exonBaseMean_le_10
ENSG00000002822	E031	chr7	2232966	2233111	-	146	no_CDS	4	6	5	3	0	2	0	2	0	6	8	3	1	1	4	conserved_exonBaseMean_le_10
ENSG00000002834	E001	chr17	38869231	38869425	+	195	no_CDS	2	5	1	2	1	1	0	2	0	3	0	3	1	0	1	conserved_exonBaseMean_le_10
ENSG00000002834	E002	chr17	38869642	38869668	+	27	no_CDS	1	0	0	0	0	1	0	1	0	3	0	1	1	0	0	conserved_exonBaseMean_le_10
ENSG00000002834	E003	chr17	38869669	38869814	+	146	no_CDS	4	0	2	1	0	3	9	9	2	3	0	2	1	1	1	conserved_exonBaseMean_le_10
ENSG00000002834	E004	chr17	38869815	38869975	+	161	no_CDS	7	1	2	3	2	6	33	37	5	5	0	3	0	1	1	macaque_up
ENSG00000002834	E005	chr17	38869976	38870011	+	36	no_CDS	5	1	0	4	7	4	31	35	9	5	1	1	0	1	0	macaque_up
ENSG00000002834	E006	chr17	38870012	38870012	+	1	no_CDS	4	3	0	3	7	3	32	34	9	7	1	1	0	1	0	macaque_up
ENSG00000002834	E007	chr17	38870013	38870033	+	21	no_CDS	6	4	1	5	11	5	35	42	12	8	3	3	2	2	2	macaque_up
ENSG00000002834	E008	chr17	38870034	38870059	+	26	no_CDS	13	13	5	12	25	12	59	57	14	21	8	8	6	5	4	variability
ENSG00000002834	E009	chr17	38870060	38870258	+	199	CDS	179	518	148	445	212	718	480	500	135	595	106	445	134	91	382	conserved_exonBaseMean_gt_10
ENSG00000002834	E010	chr17	38870706	38870741	+	36	no_CDS	1	0	0	0	0	0	0	1	0	0	0	0	0	0	1	conserved_exonBaseMean_le_10
ENSG00000002834	E011	chr17	38870742	38870760	+	19	no_CDS	1	0	0	0	0	0	1	1	0	0	0	0	1	0	3	conserved_exonBaseMean_le_10
ENSG00000002834	E012	chr17	38870761	38870809	+	49	no_CDS	2	2	0	3	1	5	4	5	1	1	0	2	1	0	10	conserved_exonBaseMean_le_10
ENSG00000002834	E013	chr17	38878086	38878180	+	95	CDS	280	761	173	591	250	902	590	606	189	757	152	640	249	134	634	conserved_exonBaseMean_gt_10
ENSG00000002834	E014	chr17	38890420	38890504	+	85	CDS	269	868	159	682	273	1024	651	673	213	886	160	690	335	173	763	conserved_exonBaseMean_gt_10
ENSG00000002834	E015	chr17	38898392	38898411	+	20	no_CDS	14	22	3	14	4	17	18	21	9	21	3	20	6	1	13	conserved_exonBaseMean_gt_10
ENSG00000002834	E016	chr17	38898412	38898519	+	108	CDS	270	779	172	661	298	952	583	640	226	830	160	637	382	187	772	conserved_exonBaseMean_gt_10
ENSG00000002834	E017	chr17	38898520	38900197	+	1678	CDS	15	79	17	86	36	137	72	81	22	44	10	43	22	12	34	variability
ENSG00000002834	E018	chr17	38914325	38914475	+	151	CDS	227	506	149	519	271	761	389	464	203	627	143	461	331	172	486	conserved_exonBaseMean_gt_10
ENSG00000002834	E019	chr17	38915043	38915146	+	104	CDS	168	424	109	315	187	562	326	388	133	514	114	323	216	138	400	conserved_exonBaseMean_gt_10
ENSG00000002834	E020	chr17	38918605	38919982	+	1378	CDS	762	2586	651	2148	1093	3522	1906	2293	726	3130	620	2405	1172	793	2331	conserved_exonBaseMean_gt_10
ENSG00000002834	E021	chr17	38919983	38920306	+	324	no_CDS	328	535	166	481	320	850	562	665	206	746	148	638	297	208	766	conserved_exonBaseMean_gt_10
ENSG00000002834	E022	chr17	38920307	38921467	+	1161	no_CDS	836	2337	787	1923	1332	3161	1822	2118	1050	2869	731	2298	1227	753	2697	conserved_exonBaseMean_gt_10
ENSG00000002834	E023	chr17	38921468	38921534	+	67	no_CDS	192	477	182	303	330	555	349	386	237	501	205	467	325	213	556	conserved_exonBaseMean_gt_10
ENSG00000002834	E024	chr17	38921535	38921760	+	226	no_CDS	160	503	212	316	309	596	379	460	265	481	210	501	353	214	544	conserved_exonBaseMean_gt_10
ENSG00000002834	E025	chr17	38921761	38921765	+	5	no_CDS	25	109	37	65	62	104	69	61	49	106	34	90	56	35	85	conserved_exonBaseMean_gt_10
ENSG00000002834	E026	chr17	38921766	38921766	+	1	no_CDS	12	47	18	29	35	41	14	18	16	43	16	37	33	27	29	conserved_exonBaseMean_gt_10
ENSG00000002834	E027	chr17	38921767	38921767	+	1	no_CDS	10	45	16	29	32	41	13	18	14	42	16	37	32	27	28	conserved_exonBaseMean_gt_10
ENSG00000002834	E028	chr17	38921768	38921768	+	1	no_CDS	7	40	15	24	17	32	10	13	7	36	11	31	22	13	19	variability
ENSG00000002834	E029	chr17	38921769	38921769	+	1	no_CDS	6	15	10	12	8	8	4	7	4	12	8	12	16	9	7	conserved_exonBaseMean_le_10
ENSG00000002834	E030	chr17	38921770	38921770	+	1	no_CDS	2	8	4	2	3	1	2	4	1	4	0	5	8	5	5	conserved_exonBaseMean_le_10
ENSG00000003056	E001	chr12	8940371	8940374	-	4	no_CDS	73	33	124	39	72	57	16	26	30	42	85	56	82	73	44	variability
ENSG00000003056	E002	chr12	8940375	8940379	-	5	no_CDS	78	36	133	46	73	68	20	32	30	53	88	65	84	77	56	conserved_exonBaseMean_gt_10
ENSG00000003056	E003	chr12	8940380	8940381	-	2	no_CDS	78	37	134	46	74	70	20	32	31	54	89	66	87	81	57	variability
ENSG00000003056	E004	chr12	8940382	8940569	-	188	no_CDS	106	69	192	286	562	483	154	208	238	410	449	358	492	492	385	variability
ENSG00000003056	E005	chr12	8940570	8940882	-	313	no_CDS	103	25	77	766	1028	1213	481	665	539	1116	918	973	896	945	988	human_down
ENSG00000003056	E006	chr12	8940883	8941412	-	530	no_CDS	369	1022	775	932	1208	1558	568	801	675	1395	1212	1387	1257	1277	1263	conserved_exonBaseMean_gt_10
ENSG00000003056	E007	chr12	8941413	8941431	-	19	no_CDS	264	463	524	201	414	346	126	166	283	283	380	294	438	421	300	conserved_exonBaseMean_gt_10
ENSG00000003056	E008	chr12	8941432	8941440	-	9	no_CDS	233	440	441	196	392	349	120	162	253	282	336	278	405	377	276	conserved_exonBaseMean_gt_10
ENSG00000003056	E009	chr12	8941441	8941441	-	1	no_CDS	226	425	436	189	377	339	115	161	251	276	328	274	395	370	272	conserved_exonBaseMean_gt_10
ENSG00000003056	E010	chr12	8941442	8941940	-	499	CDS	1093	2579	1661	1566	1683	2755	978	1323	1093	1994	1371	1891	1303	1316	1602	conserved_exonBaseMean_gt_10
ENSG00000003056	E011	chr12	8941941	8942415	-	475	CDS	86	282	119	266	175	278	192	266	90	307	120	214	140	174	162	conserved_exonBaseMean_gt_10
ENSG00000003056	E012	chr12	8942416	8942542	-	127	CDS	405	1528	707	1035	831	1614	810	997	508	1298	718	1199	672	719	1289	conserved_exonBaseMean_gt_10
ENSG00000003056	E013	chr12	8942543	8942972	-	430	no_CDS	22	90	37	83	74	86	48	47	10	88	48	76	23	41	56	conserved_exonBaseMean_gt_10
ENSG00000003056	E014	chr12	8942973	8942973	-	1	no_CDS	4	14	6	13	7	14	4	4	1	11	6	7	1	4	6	conserved_exonBaseMean_le_10
ENSG00000003056	E015	chr12	8942974	8943382	-	409	no_CDS	27	71	21	67	41	71	28	35	26	65	40	62	21	34	32	conserved_exonBaseMean_gt_10
ENSG00000003056	E016	chr12	8943383	8943404	-	22	CDS	12	67	20	43	30	65	48	47	16	52	21	80	15	30	42	conserved_exonBaseMean_gt_10
ENSG00000003056	E017	chr12	8943405	8943535	-	131	CDS	535	1491	701	982	811	1605	654	838	451	1246	721	1184	627	768	1201	conserved_exonBaseMean_gt_10
ENSG00000003056	E018	chr12	8943536	8943800	-	265	no_CDS	32	101	40	56	42	80	59	62	21	76	34	55	38	46	58	conserved_exonBaseMean_gt_10
ENSG00000003056	E019	chr12	8943801	8943910	-	110	CDS	635	1498	653	935	751	1512	629	778	443	1214	647	1125	584	698	1000	conserved_exonBaseMean_gt_10
ENSG00000003056	E020	chr12	8943911	8945417	-	1507	no_CDS	89	293	60	179	108	180	199	242	43	214	61	173	101	66	108	conserved_exonBaseMean_gt_10
ENSG00000003056	E021	chr12	8945418	8945584	-	167	CDS	803	2002	883	1206	1031	1937	751	940	578	1568	838	1482	732	895	1212	conserved_exonBaseMean_gt_10
ENSG00000003056	E022	chr12	8945585	8946228	-	644	no_CDS	28	57	25	46	28	40	32	35	12	19	20	22	24	15	20	conserved_exonBaseMean_gt_10
ENSG00000003056	E023	chr12	8946229	8946302	-	74	CDS	615	1418	715	884	797	1357	541	751	488	1145	663	1145	569	680	972	conserved_exonBaseMean_gt_10
ENSG00000003056	E024	chr12	8946303	8946387	-	85	CDS	565	1286	602	762	647	1256	509	746	406	1062	543	995	531	609	891	conserved_exonBaseMean_gt_10
ENSG00000003056	E025	chr12	8946388	8946405	-	18	CDS	383	800	399	462	398	779	326	470	270	621	351	629	332	411	590	conserved_exonBaseMean_gt_10
ENSG00000003056	E026	chr12	8946406	8946715	-	310	no_CDS	33	100	34	109	61	91	112	168	38	86	60	86	37	43	85	conserved_exonBaseMean_gt_10
ENSG00000003056	E027	chr12	8946716	8946824	-	109	no_CDS	19	40	22	201	136	175	139	203	64	146	157	162	131	132	227	human_down
ENSG00000003056	E028	chr12	8946825	8947054	-	230	no_CDS	25	44	28	70	41	56	76	104	14	60	25	47	9	7	38	variability
ENSG00000003056	E029	chr12	8947055	8947849	-	795	no_CDS	51	144	93	164	84	118	231	248	71	107	68	87	27	41	61	variability
ENSG00000003056	E030	chr12	8947850	8949134	-	1285	CDS	93	255	154	235	96	202	330	428	79	215	97	158	66	64	128	variability
ENSG00000003056	E031	chr12	8949135	8949306	-	172	CDS	39	120	45	138	29	136	195	262	68	107	24	61	29	27	56	macaque_up
ENSG00000003056	E032	chr12	8949307	8949410	-	104	CDS	27	89	22	81	27	95	121	142	30	104	18	58	8	12	32	variability
ENSG00000003056	E033	chr12	8949411	8949413	-	3	no_CDS	9	48	11	27	11	29	58	64	18	43	12	16	5	7	15	macaque_up
ENSG00000003056	E034	chr12	8949414	8949442	-	29	no_CDS	10	48	11	25	13	31	70	87	18	43	13	17	5	7	13	variability
ENSG00000003056	E035	chr12	8949443	8949448	-	6	no_CDS	10	24	10	17	6	19	44	64	6	28	6	7	2	6	6	variability
ENSG00000003056	E036	chr12	8949449	8949487	-	39	no_CDS	19	36	13	24	16	34	78	92	7	45	14	29	5	4	10	orangutan_down
ENSG00000003056	E037	chr12	8949488	8949503	-	16	no_CDS	331	729	367	388	345	664	254	357	186	586	274	574	278	317	451	conserved_exonBaseMean_gt_10
ENSG00000003056	E038	chr12	8949504	8949636	-	133	no_CDS	365	655	357	343	336	616	313	460	220	560	287	551	296	343	419	conserved_exonBaseMean_gt_10
ENSG00000003056	E039	chr12	8949637	8949645	-	9	no_CDS	64	36	52	28	47	40	85	136	51	52	39	56	54	45	36	variability
ENSG00000003056	E040	chr12	8949646	8949647	-	2	no_CDS	25	7	26	13	21	11	61	103	39	18	26	14	24	26	19	macaque_up
ENSG00000003056	E041	chr12	8949648	8949652	-	5	no_CDS	21	7	23	10	20	6	59	103	35	15	20	9	20	18	14	macaque_up
ENSG00000003056	E042	chr12	8949653	8949653	-	1	no_CDS	8	3	12	5	12	5	59	98	29	12	9	5	12	12	9	macaque_up
ENSG00000003056	E043	chr12	8949654	8949654	-	1	no_CDS	8	3	11	5	12	5	59	98	29	12	9	5	12	12	9	macaque_up
ENSG00000003056	E044	chr12	8949655	8949655	-	1	no_CDS	5	2	11	4	8	4	57	98	29	10	9	3	12	11	7	macaque_up
ENSG00000003056	E045	chr12	8949656	8949658	-	3	no_CDS	4	2	11	4	7	4	56	98	29	10	9	3	10	11	7	macaque_up
ENSG00000003056	E046	chr12	8949659	8949663	-	5	no_CDS	2	2	6	4	4	4	53	98	25	9	2	2	4	0	3	macaque_up
ENSG00000003056	E047	chr12	8949664	8949668	-	5	no_CDS	2	2	4	5	4	4	54	98	23	8	2	2	2	0	3	macaque_up
ENSG00000003056	E048	chr12	8949669	8949719	-	51	no_CDS	3	2	4	8	3	6	69	129	30	10	4	4	4	1	2	macaque_up
ENSG00000003056	E049	chr12	8949720	8949753	-	34	no_CDS	4	2	0	12	3	4	67	114	31	3	3	6	4	1	0	macaque_up
ENSG00000003056	E050	chr12	8949754	8949758	-	5	no_CDS	3	1	0	11	0	3	47	97	24	3	3	5	4	1	0	macaque_up
ENSG00000003096	E001	chrX	117897804	117897813	-	10	no_CDS	0	0	0	0	0	0	0	2	0	1	1	1	2	0	2	conserved_exonBaseMean_le_10
ENSG00000003096	E002	chrX	117897814	117898156	-	343	no_CDS	9	1	4	0	38	0	9	22	57	105	173	147	107	1	63	conserved_exonBaseMean_gt_10
ENSG00000003096	E003	chrX	117898157	117898166	-	10	no_CDS	4	1	3	0	23	0	3	9	34	53	100	64	70	1	42	conserved_exonBaseMean_gt_10
ENSG00000003096	E004	chrX	117898167	117898167	-	1	no_CDS	4	1	3	0	17	0	2	6	31	43	92	54	68	0	32	conserved_exonBaseMean_gt_10
ENSG00000003096	E005	chrX	117898168	117899395	-	1228	CDS	50	9	15	7	116	14	40	79	250	656	891	880	476	1	349	conserved_exonBaseMean_gt_10
ENSG00000003096	E006	chrX	117901833	117901946	-	114	CDS	13	2	0	3	30	5	10	23	62	191	233	300	132	0	92	conserved_exonBaseMean_gt_10
ENSG00000003096	E007	chrX	117909301	117910096	-	796	CDS	40	5	5	8	84	10	52	93	215	708	656	945	312	5	294	conserved_exonBaseMean_gt_10
ENSG00000003096	E008	chrX	117919521	117919717	-	197	CDS	23	2	5	0	34	3	14	32	88	229	287	251	125	1	79	conserved_exonBaseMean_gt_10
ENSG00000003096	E009	chrX	117920238	117920370	-	133	CDS	19	0	3	0	32	3	7	30	54	149	186	196	80	0	62	conserved_exonBaseMean_gt_10
ENSG00000003096	E010	chrX	117945434	117945575	-	142	CDS	18	2	3	0	24	2	9	30	48	189	150	222	66	3	72	conserved_exonBaseMean_gt_10
ENSG00000003096	E011	chrX	117983480	117983546	-	67	no_CDS	2	2	0	0	3	0	0	4	10	11	14	24	4	1	5	conserved_exonBaseMean_le_10
ENSG00000003096	E012	chrX	118028424	118028497	-	74	CDS	4	0	0	0	11	0	3	11	24	54	36	42	28	0	25	conserved_exonBaseMean_gt_10
ENSG00000003096	E013	chrX	118039665	118039736	-	72	CDS	0	0	0	0	1	0	0	0	0	7	2	3	2	0	4	conserved_exonBaseMean_le_10
ENSG00000003096	E014	chrX	118116508	118116800	-	293	no_CDS	11	2	0	0	13	2	4	25	39	170	122	194	37	0	58	conserved_exonBaseMean_gt_10
ENSG00000003096	E015	chrX	118116801	118116803	-	3	no_CDS	2	0	0	0	0	0	1	1	3	8	8	16	1	0	1	conserved_exonBaseMean_le_10
ENSG00000003096	E016	chrX	118116804	118116808	-	5	no_CDS	2	0	0	0	0	0	0	1	3	1	7	12	0	0	1	conserved_exonBaseMean_le_10
ENSG00000003096	E017	chrX	118116809	118116813	-	5	no_CDS	0	0	0	0	0	0	0	1	1	1	3	7	0	0	0	conserved_exonBaseMean_le_10
ENSG00000003096	E018	chrX	118116814	118116933	-	120	no_CDS	0	0	0	0	0	0	0	0	0	4	3	3	0	0	0	conserved_exonBaseMean_le_10
ENSG00000003393	E001	chr2	201700552	201700555	-	4	no_CDS	2	0	0	0	2	0	1	0	0	0	0	0	0	0	0	conserved_exonBaseMean_le_10
ENSG00000003393	E002	chr2	201700556	201701889	-	1334	CDS	80	105	136	217	144	169	175	220	171	108	178	152	115	97	119	conserved_exonBaseMean_gt_10
ENSG00000003393	E003	chr2	201704122	201704218	-	97	CDS	18	27	19	49	17	42	42	31	33	21	35	22	27	19	26	conserved_exonBaseMean_gt_10
ENSG00000003393	E004	chr2	201704454	201704603	-	150	CDS	21	34	30	61	36	52	53	54	35	32	45	37	25	12	33	conserved_exonBaseMean_gt_10
ENSG00000003393	E005	chr2	201705139	201705200	-	62	CDS	15	23	21	40	29	31	33	36	19	23	18	20	13	7	17	conserved_exonBaseMean_gt_10
ENSG00000003393	E006	chr2	201705416	201705461	-	46	CDS	14	19	15	33	24	15	22	26	11	21	18	20	10	7	12	conserved_exonBaseMean_gt_10
ENSG00000003393	E007	chr2	201706846	201707022	-	177	CDS	21	30	22	49	27	36	48	35	23	37	30	57	14	11	20	conserved_exonBaseMean_gt_10
ENSG00000003393	E008	chr2	201707869	201707991	-	123	CDS	19	19	9	31	14	26	37	27	21	30	26	43	9	8	18	conserved_exonBaseMean_gt_10
ENSG00000003393	E009	chr2	201709881	201710038	-	158	CDS	16	16	17	32	22	24	34	48	25	20	31	36	16	12	13	conserved_exonBaseMean_gt_10
ENSG00000003393	E010	chr2	201710991	201711108	-	118	CDS	14	25	18	43	32	33	31	42	32	19	28	32	27	11	25	conserved_exonBaseMean_gt_10
ENSG00000003393	E011	chr2	201715672	201715839	-	168	CDS	21	35	29	75	48	53	62	66	42	39	53	54	37	28	37	conserved_exonBaseMean_gt_10
ENSG00000003393	E012	chr2	201718077	201718210	-	134	CDS	26	28	37	67	53	46	67	48	44	33	39	58	38	18	36	conserved_exonBaseMean_gt_10
ENSG00000003393	E013	chr2	201723043	201723120	-	78	CDS	23	20	25	47	38	36	52	43	39	23	18	36	23	7	18	conserved_exonBaseMean_gt_10
ENSG00000003393	E014	chr2	201723330	201723441	-	112	CDS	25	21	22	48	42	39	44	45	47	29	20	33	32	12	24	conserved_exonBaseMean_gt_10
ENSG00000003393	E015	chr2	201724295	201724459	-	165	CDS	26	29	22	48	38	50	50	58	45	38	25	28	46	20	26	conserved_exonBaseMean_gt_10
ENSG00000003393	E016	chr2	201725356	201725382	-	27	CDS	18	24	21	32	33	37	41	31	32	29	19	19	30	13	15	conserved_exonBaseMean_gt_10
ENSG00000003393	E017	chr2	201725383	201725454	-	72	CDS	19	34	27	40	39	49	49	56	40	39	21	30	39	17	25	conserved_exonBaseMean_gt_10
ENSG00000003393	E018	chr2	201726484	201726549	-	66	CDS	13	29	30	42	33	42	43	62	30	41	18	35	29	13	24	conserved_exonBaseMean_gt_10
ENSG00000003393	E019	chr2	201726664	201726866	-	203	CDS	12	40	36	74	42	62	47	77	38	51	35	59	48	29	27	conserved_exonBaseMean_gt_10
ENSG00000003393	E020	chr2	201727212	201727278	-	67	CDS	8	15	21	50	19	36	32	45	22	31	39	27	28	21	13	conserved_exonBaseMean_gt_10
ENSG00000003393	E021	chr2	201727705	201727775	-	71	CDS	7	17	16	49	12	33	36	46	26	28	32	24	25	20	6	conserved_exonBaseMean_gt_10
ENSG00000003393	E022	chr2	201728512	201728640	-	129	CDS	15	25	22	49	21	34	52	50	30	37	42	28	27	38	16	conserved_exonBaseMean_gt_10
ENSG00000003393	E023	chr2	201729052	201729183	-	132	CDS	15	27	27	54	23	31	49	58	30	36	34	35	26	29	24	conserved_exonBaseMean_gt_10
ENSG00000003393	E024	chr2	201733276	201733438	-	163	CDS	13	29	24	32	27	25	40	53	40	23	31	33	24	18	25	conserved_exonBaseMean_gt_10
ENSG00000003393	E025	chr2	201738670	201738735	-	66	CDS	7	19	22	21	18	13	18	19	26	8	15	16	11	15	12	conserved_exonBaseMean_gt_10
ENSG00000003393	E026	chr2	201741674	201741854	-	181	CDS	25	36	32	52	30	32	38	28	43	23	30	41	25	33	22	conserved_exonBaseMean_gt_10
ENSG00000003393	E027	chr2	201744258	201744429	-	172	CDS	28	46	38	48	37	39	51	51	42	30	40	34	33	28	23	conserved_exonBaseMean_gt_10
ENSG00000003393	E028	chr2	201746566	201746627	-	62	CDS	14	21	17	35	32	29	31	29	31	20	20	19	19	6	11	conserved_exonBaseMean_gt_10
ENSG00000003393	E029	chr2	201746628	201746748	-	121	CDS	17	30	21	55	54	37	43	46	31	39	36	41	20	13	20	conserved_exonBaseMean_gt_10
ENSG00000003393	E030	chr2	201749712	201749789	-	78	CDS	9	22	12	43	35	26	31	36	29	27	23	30	20	11	20	conserved_exonBaseMean_gt_10
ENSG00000003393	E031	chr2	201753146	201753242	-	97	CDS	18	22	9	39	34	24	28	36	22	22	19	27	22	11	22	conserved_exonBaseMean_gt_10
ENSG00000003393	E032	chr2	201754503	201754671	-	169	CDS	35	21	10	56	26	39	49	57	26	32	19	40	22	20	29	conserved_exonBaseMean_gt_10
ENSG00000003393	E033	chr2	201757402	201757759	-	358	CDS	56	53	27	111	56	94	95	115	64	71	45	74	43	37	67	conserved_exonBaseMean_gt_10
ENSG00000003393	E034	chr2	201759455	201760880	-	1426	CDS	23	64	62	63	79	36	58	77	48	44	53	47	20	11	15	variability
ENSG00000003393	E035	chr2	201760881	201761818	-	938	CDS	96	228	166	269	132	202	284	390	175	287	184	282	111	82	140	conserved_exonBaseMean_gt_10
ENSG00000003393	E036	chr2	201767229	201767383	-	155	CDS	32	40	41	74	35	46	67	83	55	56	56	38	20	13	37	conserved_exonBaseMean_gt_10
ENSG00000003393	E037	chr2	201768866	201768945	-	80	CDS	19	15	7	41	21	31	38	43	32	27	34	22	15	5	23	conserved_exonBaseMean_gt_10
ENSG00000003393	E038	chr2	201780877	201780918	-	42	no_CDS	9	8	3	15	9	10	15	25	8	16	12	15	6	1	9	conserved_exonBaseMean_gt_10
ENSG00000003393	E039	chr2	201780919	201780929	-	11	no_CDS	4	3	0	8	3	1	10	9	1	4	1	2	4	0	6	conserved_exonBaseMean_le_10
ENSG00000003393	E040	chr2	201780930	201780937	-	8	no_CDS	1	1	0	2	2	0	6	5	1	2	0	1	1	0	3	conserved_exonBaseMean_le_10
ENSG00000003393	E041	chr2	201780938	201780965	-	28	no_CDS	1	1	0	4	2	3	5	3	1	1	0	1	0	0	1	conserved_exonBaseMean_le_10
ENSG00000003400	E001	chr2	201183032	201183088	+	57	no_CDS	0	1	0	10	0	10	0	0	0	6	1	0	2	0	1	conserved_exonBaseMean_le_10
ENSG00000003400	E002	chr2	201183089	201183111	+	23	no_CDS	2	2	1	9	0	6	0	0	0	6	1	2	3	0	1	conserved_exonBaseMean_le_10
ENSG00000003400	E003	chr2	201183112	201183308	+	197	no_CDS	47	82	57	97	36	88	8	13	3	67	27	48	63	39	12	conserved_exonBaseMean_gt_10
ENSG00000003400	E004	chr2	201185771	201186124	+	354	CDS	69	211	110	216	94	155	19	41	15	142	68	99	185	80	25	conserved_exonBaseMean_gt_10
ENSG00000003400	E005	chr2	201187706	201187799	+	94	CDS	30	101	52	119	54	77	14	23	12	66	46	56	128	56	21	conserved_exonBaseMean_gt_10
ENSG00000003400	E006	chr2	201192984	201193119	+	136	CDS	35	104	62	131	68	93	11	13	11	75	51	63	145	64	15	conserved_exonBaseMean_gt_10
ENSG00000003400	E007	chr2	201195842	201195948	+	107	CDS	27	130	64	151	61	124	9	6	9	89	48	69	133	70	19	conserved_exonBaseMean_gt_10
ENSG00000003400	E008	chr2	201200443	201200729	+	287	CDS	7	26	13	15	0	5	2	2	0	19	6	11	4	2	1	conserved_exonBaseMean_le_10
ENSG00000003400	E009	chr2	201203730	201203766	+	37	CDS	14	43	38	51	25	69	5	7	3	43	24	28	96	49	13	conserved_exonBaseMean_gt_10
ENSG00000003400	E010	chr2	201205882	201205973	+	92	CDS	16	62	31	88	22	77	11	9	3	45	26	39	127	55	17	conserved_exonBaseMean_gt_10
ENSG00000003400	E011	chr2	201208075	201208183	+	109	CDS	22	112	50	147	48	104	21	14	8	78	50	73	136	42	20	conserved_exonBaseMean_gt_10
ENSG00000003400	E012	chr2	201209070	201209562	+	493	CDS	43	206	98	244	62	182	21	18	9	146	108	131	240	104	46	conserved_exonBaseMean_gt_10
ENSG00000003400	E013	chr2	201217588	201219107	+	1520	CDS	73	500	216	633	184	519	72	76	43	355	176	243	503	289	97	conserved_exonBaseMean_gt_10
ENSG00000003400	E014	chr2	201219108	201219267	+	160	no_CDS	11	103	49	178	40	97	15	16	10	96	43	55	135	86	25	conserved_exonBaseMean_gt_10
ENSG00000003402	E001	chr2	201115965	201116089	+	125	no_CDS	3	5	7	21	26	54	0	0	0	31	4	19	8	2	3	variability
ENSG00000003402	E002	chr2	201116090	201116163	+	74	no_CDS	3	6	4	32	38	65	1	0	0	46	7	26	6	1	2	variability
ENSG00000003402	E003	chr2	201116164	201116172	+	9	no_CDS	4	5	1	25	35	53	2	0	2	37	6	21	2	1	2	variability
ENSG00000003402	E004	chr2	201116173	201116201	+	29	no_CDS	6	8	5	27	35	53	5	2	4	44	5	27	2	1	6	variability
ENSG00000003402	E005	chr2	201116202	201116322	+	121	no_CDS	15	14	15	58	41	69	10	12	8	78	18	44	13	9	20	variability
ENSG00000003402	E006	chr2	201116323	201116481	+	159	no_CDS	22	27	23	49	49	44	13	25	10	99	37	57	15	16	29	variability
ENSG00000003402	E007	chr2	201116482	201118433	+	1952	no_CDS	48	170	67	204	235	316	6	9	3	359	178	207	45	16	48	3+2
ENSG00000003402	E008	chr2	201118434	201118527	+	94	no_CDS	14	26	10	39	22	47	0	0	0	43	21	39	20	10	4	variability
ENSG00000003402	E009	chr2	201118528	201118630	+	103	no_CDS	13	53	9	49	24	53	0	0	1	64	18	52	58	19	18	variability
ENSG00000003402	E010	chr2	201118631	201118666	+	36	no_CDS	8	46	6	33	23	34	0	1	2	39	20	34	78	19	20	variability
ENSG00000003402	E011	chr2	201118667	201118667	+	1	no_CDS	8	43	5	30	16	28	0	1	2	34	18	33	64	12	19	conserved_exonBaseMean_gt_10
ENSG00000003402	E012	chr2	201118668	201118674	+	7	no_CDS	8	44	5	33	16	29	0	1	2	41	18	35	65	12	20	conserved_exonBaseMean_gt_10
ENSG00000003402	E013	chr2	201118675	201118675	+	1	no_CDS	7	43	5	33	16	30	0	1	2	41	17	33	65	12	20	conserved_exonBaseMean_gt_10
ENSG00000003402	E014	chr2	201118676	201118678	+	3	no_CDS	8	43	5	33	17	31	0	1	2	42	19	33	65	15	20	conserved_exonBaseMean_gt_10
ENSG00000003402	E015	chr2	201118679	201118715	+	37	no_CDS	32	95	32	150	49	139	3	8	2	107	62	94	187	39	85	variability
ENSG00000003402	E016	chr2	201118716	201118787	+	72	no_CDS	61	155	112	291	126	283	11	15	4	234	214	193	398	81	190	variability
ENSG00000003402	E017	chr2	201118788	201118901	+	114	no_CDS	176	289	248	516	238	484	84	79	16	424	430	383	806	161	383	conserved_exonBaseMean_gt_10
ENSG00000003402	E018	chr2	201118902	201119177	+	276	no_CDS	66	164	95	224	113	234	0	0	0	308	216	162	247	63	122	macaque_down
ENSG00000003402	E019	chr2	201119178	201119182	+	5	no_CDS	21	46	14	70	18	32	0	0	0	50	33	36	33	9	27	macaque_down
ENSG00000003402	E020	chr2	201129324	201129325	+	2	no_CDS	4	10	4	23	12	17	4	5	0	20	8	14	11	4	8	variability
ENSG00000003402	E021	chr2	201129326	201129328	+	3	no_CDS	4	10	4	24	12	18	5	5	0	22	6	14	11	5	8	variability
ENSG00000003402	E022	chr2	201129329	201129403	+	75	no_CDS	16	25	13	28	20	22	5	6	1	29	16	26	18	9	26	conserved_exonBaseMean_gt_10
ENSG00000003402	E023	chr2	201129404	201129408	+	5	no_CDS	16	24	13	18	12	16	0	3	1	21	15	18	15	9	22	variability
ENSG00000003402	E024	chr2	201129409	201129520	+	112	no_CDS	36	56	39	37	21	29	3	4	1	63	32	53	33	37	55	variability
ENSG00000003402	E025	chr2	201129521	201129522	+	2	no_CDS	15	17	15	16	9	14	3	3	1	25	11	21	19	17	28	conserved_exonBaseMean_gt_10
ENSG00000003402	E026	chr2	201129523	201129549	+	27	no_CDS	17	25	27	19	11	18	3	3	1	33	19	24	26	23	40	variability
ENSG00000003402	E027	chr2	201129550	201129728	+	179	no_CDS	71	114	87	100	52	99	12	10	2	127	99	137	108	77	144	variability
ENSG00000003402	E028	chr2	201129729	201129776	+	48	no_CDS	239	304	335	484	322	463	116	127	35	424	474	492	819	272	529	conserved_exonBaseMean_gt_10
ENSG00000003402	E029	chr2	201129777	201129787	+	11	no_CDS	193	241	271	428	296	420	87	99	28	368	382	404	747	256	453	conserved_exonBaseMean_gt_10
ENSG00000003402	E030	chr2	201129788	201129797	+	10	no_CDS	188	246	272	445	297	441	84	95	27	402	388	424	746	255	469	conserved_exonBaseMean_gt_10
ENSG00000003402	E031	chr2	201129798	201130146	+	349	CDS	843	1033	1395	1946	1497	2238	488	479	129	2253	1909	2459	3295	1150	3898	conserved_exonBaseMean_gt_10
ENSG00000003402	E032	chr2	201133029	201133134	+	106	CDS	625	591	1058	930	1381	1323	290	296	101	1137	1378	1266	2529	865	2565	conserved_exonBaseMean_gt_10
ENSG00000003402	E033	chr2	201135655	201135767	+	113	CDS	10	22	11	35	15	31	7	3	0	43	15	45	106	26	69	conserved_exonBaseMean_gt_10
ENSG00000003402	E034	chr2	201135972	201136107	+	136	CDS	734	787	1234	1348	1705	1677	314	332	110	1403	1602	1539	2893	956	3316	conserved_exonBaseMean_gt_10
ENSG00000003402	E035	chr2	201136108	201136197	+	90	CDS	45	42	33	105	49	108	25	14	5	129	95	99	156	61	174	conserved_exonBaseMean_gt_10
ENSG00000003402	E036	chr2	201136198	201137474	+	1277	CDS	508	633	525	1029	341	1080	264	208	26	1662	768	1235	850	286	1226	conserved_exonBaseMean_gt_10
ENSG00000003402	E037	chr2	201137475	201138964	+	1490	CDS	394	796	466	1258	341	1475	50	38	8	2185	774	1576	873	329	1524	macaque_down
ENSG00000003402	E038	chr2	201138965	201140356	+	1392	no_CDS	251	332	237	564	238	599	13	9	4	574	269	594	444	127	714	macaque_down
ENSG00000003402	E039	chr2	201140357	201140439	+	83	CDS	556	575	901	1093	1304	1387	245	273	97	1036	1198	1105	2244	707	2390	conserved_exonBaseMean_gt_10
ENSG00000003402	E040	chr2	201140440	201140513	+	74	CDS	107	55	115	208	659	282	14	17	10	312	522	426	798	380	792	variability
ENSG00000003402	E041	chr2	201140514	201140671	+	158	no_CDS	76	40	149	151	779	264	6	14	10	259	602	344	973	521	861	variability
ENSG00000003402	E042	chr2	201140672	201140672	+	1	no_CDS	16	27	91	97	483	141	1	2	3	150	345	167	598	350	549	variability
ENSG00000003402	E043	chr2	201140673	201140677	+	5	no_CDS	14	27	87	98	478	140	1	2	3	133	336	157	595	355	536	variability
ENSG00000003402	E044	chr2	201140678	201140679	+	2	no_CDS	14	27	90	95	470	138	1	2	3	126	316	155	558	339	527	variability
ENSG00000003402	E045	chr2	201140680	201140850	+	171	no_CDS	18	45	134	114	688	196	1	3	3	204	496	221	812	461	711	variability
ENSG00000003402	E046	chr2	201140851	201140851	+	1	no_CDS	4	16	49	17	211	51	0	0	0	74	169	62	337	162	244	variability
ENSG00000003402	E047	chr2	201140852	201140896	+	45	no_CDS	9	25	74	32	308	79	5	2	2	107	254	96	444	211	324	variability
ENSG00000003402	E048	chr2	201140897	201140903	+	7	no_CDS	10	25	63	33	303	77	6	2	1	102	239	103	387	190	279	variability
ENSG00000003402	E049	chr2	201140904	201141373	+	470	no_CDS	94	147	262	367	1081	545	47	42	13	727	1036	741	1520	713	1505	variability
ENSG00000003402	E050	chr2	201141374	201141594	+	221	CDS	183	225	454	163	522	256	45	46	25	346	550	371	785	328	743	variability
ENSG00000003402	E051	chr2	201141595	201141596	+	2	no_CDS	1	11	5	9	15	12	5	4	0	13	6	6	39	7	16	conserved_exonBaseMean_le_10
ENSG00000003402	E052	chr2	201141597	201141598	+	2	no_CDS	0	11	4	9	12	8	5	4	0	13	5	6	39	6	17	conserved_exonBaseMean_le_10
ENSG00000003402	E053	chr2	201141599	201141599	+	1	no_CDS	0	11	3	8	12	9	5	4	0	13	5	6	38	5	16	conserved_exonBaseMean_le_10
ENSG00000003402	E054	chr2	201141600	201141600	+	1	no_CDS	0	11	3	8	13	9	5	4	0	13	5	7	38	5	16	conserved_exonBaseMean_le_10
ENSG00000003402	E055	chr2	201141601	201141601	+	1	no_CDS	0	7	3	8	13	8	5	4	0	13	5	7	38	5	16	conserved_exonBaseMean_le_10
ENSG00000003402	E056	chr2	201141602	201141603	+	2	no_CDS	0	7	3	8	13	8	5	4	0	13	5	7	38	6	16	conserved_exonBaseMean_le_10
ENSG00000003402	E057	chr2	201145378	201145432	+	55	CDS	203	261	390	772	415	815	265	244	80	508	460	401	1150	239	958	variability
ENSG00000003402	E058	chr2	201149003	201149052	+	50	CDS	222	247	356	762	427	814	244	235	78	487	422	426	1143	247	895	variability
ENSG00000003402	E059	chr2	201149754	201149835	+	82	CDS	227	306	372	880	407	932	261	250	82	590	398	468	1137	237	951	variability
ENSG00000003402	E060	chr2	201160432	201160942	+	511	CDS	447	821	754	1991	820	2201	538	488	149	1409	847	1021	2351	526	2186	conserved_exonBaseMean_gt_10
ENSG00000003402	E061	chr2	201163835	201164099	+	265	CDS	264	392	337	867	352	1112	317	311	77	641	367	475	1257	281	1203	variability
ENSG00000003402	E062	chr2	201164100	201164102	+	3	no_CDS	127	98	97	191	101	245	85	87	30	177	104	109	415	93	332	variability
ENSG00000003402	E063	chr2	201164103	201164108	+	6	no_CDS	126	98	96	197	101	259	86	87	33	181	105	107	428	92	343	variability
ENSG00000003402	E064	chr2	201164109	201164110	+	2	no_CDS	117	102	99	206	103	264	89	91	32	182	104	107	422	88	346	variability
ENSG00000003402	E065	chr2	201164111	201164276	+	166	no_CDS	228	216	174	460	219	541	190	171	61	370	173	201	878	164	696	variability
ENSG00000003402	E066	chr2	201164277	201164277	+	1	no_CDS	80	95	68	254	111	271	94	52	30	183	79	87	416	73	303	variability
ENSG00000003402	E067	chr2	201164278	201164309	+	32	no_CDS	111	131	107	318	149	338	108	77	34	212	115	105	577	100	394	variability
ENSG00000003509	E001	chr2	37231628	37231630	+	3	no_CDS	1	2	2	1	0	0	1	0	1	1	1	0	3	0	0	conserved_exonBaseMean_le_10
ENSG00000003509	E002	chr2	37231631	37231632	+	2	no_CDS	1	2	2	1	0	0	1	0	1	1	1	0	3	0	0	conserved_exonBaseMean_le_10
ENSG00000003509	E003	chr2	37231633	37231634	+	2	no_CDS	1	2	2	1	0	0	1	0	1	1	1	0	3	0	0	conserved_exonBaseMean_le_10
ENSG00000003509	E004	chr2	37231635	37231635	+	1	no_CDS	1	2	2	1	0	0	1	0	1	1	1	0	3	0	0	conserved_exonBaseMean_le_10
ENSG00000003509	E005	chr2	37231636	37231650	+	15	no_CDS	1	3	2	1	3	0	1	3	1	1	2	0	5	0	0	conserved_exonBaseMean_le_10
ENSG00000003509	E006	chr2	37231651	37231656	+	6	no_CDS	1	3	3	0	4	0	1	3	1	1	2	0	7	2	0	conserved_exonBaseMean_le_10
ENSG00000003509	E007	chr2	37231657	37231659	+	3	no_CDS	4	4	7	1	6	1	1	6	7	0	2	2	7	3	0	conserved_exonBaseMean_le_10
ENSG00000003509	E008	chr2	37231660	37231672	+	13	no_CDS	9	7	8	5	8	6	1	10	10	3	4	2	10	7	2	conserved_exonBaseMean_le_10
ENSG00000003509	E009	chr2	37231673	37231760	+	88	CDS	33	46	30	17	26	26	31	37	35	37	28	22	43	52	28	conserved_exonBaseMean_gt_10
ENSG00000003509	E010	chr2	37232106	37232266	+	161	CDS	65	169	99	77	97	56	105	88	103	101	94	86	124	119	95	conserved_exonBaseMean_gt_10
ENSG00000003509	E011	chr2	37236096	37236176	+	81	CDS	57	170	134	72	102	56	95	68	108	96	94	94	142	126	98	conserved_exonBaseMean_gt_10
ENSG00000003509	E012	chr2	37237757	37237867	+	111	CDS	71	196	145	60	123	60	87	76	131	87	121	83	171	136	142	conserved_exonBaseMean_gt_10
ENSG00000003509	E013	chr2	37241578	37241637	+	60	CDS	56	153	113	53	89	50	78	65	86	69	103	83	142	100	112	conserved_exonBaseMean_gt_10
ENSG00000003509	E014	chr2	37241638	37241791	+	154	CDS	61	212	126	82	118	68	105	79	119	94	126	111	191	146	156	conserved_exonBaseMean_gt_10
ENSG00000003509	E015	chr2	37241792	37242634	+	843	CDS	56	168	145	138	164	107	108	66	118	85	87	75	50	37	44	variability
ENSG00000003509	E016	chr2	37242635	37242693	+	59	CDS	44	113	67	49	81	45	51	49	81	48	96	59	127	108	82	conserved_exonBaseMean_gt_10
ENSG00000003509	E017	chr2	37243863	37243973	+	111	CDS	88	182	127	72	123	63	81	75	101	73	150	93	170	145	136	conserved_exonBaseMean_gt_10
ENSG00000003509	E018	chr2	37246052	37246195	+	144	CDS	91	217	162	105	151	73	95	87	95	104	168	121	170	173	176	conserved_exonBaseMean_gt_10
ENSG00000003509	E019	chr2	37247456	37247629	+	174	CDS	112	198	154	88	141	79	97	82	120	113	123	110	159	171	177	conserved_exonBaseMean_gt_10
ENSG00000003509	E020	chr2	37248135	37248422	+	288	CDS	119	213	163	126	159	115	111	88	135	118	175	111	167	167	169	conserved_exonBaseMean_gt_10
ENSG00000003509	E021	chr2	37248423	37248423	+	1	no_CDS	32	52	54	49	49	44	16	14	14	46	66	32	27	27	19	variability
ENSG00000003509	E022	chr2	37248424	37248426	+	3	no_CDS	30	45	53	49	48	43	15	12	12	46	64	31	25	24	17	variability
ENSG00000003509	E023	chr2	37248427	37248428	+	2	no_CDS	20	25	38	14	19	9	3	3	2	27	41	12	7	7	7	variability
ENSG00000003509	E024	chr2	37248429	37249157	+	729	no_CDS	68	129	155	49	72	35	19	13	6	109	137	52	43	27	28	variability
ENSG00000003509	E025	chr2	37249158	37249158	+	1	no_CDS	2	0	4	4	0	1	2	1	0	0	4	3	11	2	3	conserved_exonBaseMean_le_10
ENSG00000003509	E026	chr2	37249159	37249159	+	1	no_CDS	2	0	4	4	0	1	2	1	0	0	4	3	11	2	3	conserved_exonBaseMean_le_10
ENSG00000003509	E027	chr2	37258316	37258470	+	155	no_CDS	6	8	5	5	0	2	3	3	3	11	13	17	6	3	7	conserved_exonBaseMean_le_10
ENSG00000004059	E001	chr7	127588361	127588361	+	1	no_CDS	1	0	0	0	0	0	0	1	0	1	0	0	0	0	0	conserved_exonBaseMean_le_10
ENSG00000004059	E002	chr7	127588362	127588371	+	10	no_CDS	1	0	0	0	0	0	0	1	0	1	0	0	1	0	1	conserved_exonBaseMean_le_10
ENSG00000004059	E003	chr7	127588372	127588377	+	6	no_CDS	8	0	0	1	4	4	3	3	0	2	0	0	3	1	1	conserved_exonBaseMean_le_10
ENSG00000004059	E004	chr7	127588378	127588565	+	188	CDS	241	450	214	321	284	325	299	366	125	401	288	286	217	158	374	conserved_exonBaseMean_gt_10
ENSG00000004059	E005	chr7	127589083	127589163	+	81	CDS	353	757	411	498	519	505	487	572	256	658	462	475	359	255	565	conserved_exonBaseMean_gt_10
ENSG00000004059	E006	chr7	127589485	127589594	+	110	CDS	407	981	525	603	667	711	614	745	352	834	594	671	493	316	806	conserved_exonBaseMean_gt_10
ENSG00000004059	E007	chr7	127589595	127590065	+	471	CDS	44	156	92	95	63	102	72	106	37	122	88	105	51	33	114	conserved_exonBaseMean_gt_10
ENSG00000004059	E008	chr7	127590066	127590137	+	72	CDS	359	949	485	518	650	700	534	660	319	793	538	670	463	288	794	conserved_exonBaseMean_gt_10
ENSG00000004059	E009	chr7	127590963	127591088	+	126	CDS	361	975	498	656	645	818	545	708	335	993	541	757	492	317	918	conserved_exonBaseMean_gt_10
ENSG00000004059	E010	chr7	127591213	127591699	+	487	CDS	450	1235	516	1018	784	1156	767	1146	417	1258	609	867	515	359	1120	conserved_exonBaseMean_gt_10
ENSG00000004059	E011	chr7	127591700	127591701	+	2	no_CDS	4	1	1	0	1	0	0	4	0	1	1	0	2	3	2	conserved_exonBaseMean_le_10
ENSG00000004059	E012	chr7	127591702	127591705	+	4	no_CDS	4	1	1	0	1	0	1	4	0	1	1	0	2	3	2	conserved_exonBaseMean_le_10
ENSG00000004059	E013	chr7	127591706	127591721	+	16	no_CDS	4	1	1	0	1	0	1	4	0	2	1	0	6	3	2	conserved_exonBaseMean_le_10
ENSG00000004142	E001	chr17	28346155	28346166	-	12	no_CDS	4	12	5	5	2	6	0	2	0	5	1	1	4	2	0	conserved_exonBaseMean_le_10
ENSG00000004142	E002	chr17	28346167	28346187	-	21	no_CDS	8	13	8	4	2	6	1	2	1	5	1	1	4	2	0	conserved_exonBaseMean_le_10
ENSG00000004142	E003	chr17	28346188	28346624	-	437	no_CDS	13	26	13	21	5	12	8	8	3	26	7	16	31	24	62	orangutan_up
ENSG00000004142	E004	chr17	28346625	28346627	-	3	no_CDS	3	8	2	5	2	3	3	1	0	9	4	4	19	14	22	variability
ENSG00000004142	E005	chr17	28346628	28346628	-	1	no_CDS	3	8	2	5	2	3	3	1	0	10	4	4	15	13	22	variability
ENSG00000004142	E006	chr17	28346629	28346629	-	1	no_CDS	3	8	2	4	2	3	3	1	0	10	2	4	15	13	22	variability
ENSG00000004142	E007	chr17	28346630	28346630	-	1	no_CDS	4	9	2	4	4	3	3	1	0	10	2	4	15	13	23	variability
ENSG00000004142	E008	chr17	28346631	28346774	-	144	no_CDS	21	55	26	17	8	20	7	4	0	71	31	32	42	31	65	3+2
ENSG00000004142	E009	chr17	28346775	28346830	-	56	no_CDS	24	45	27	8	12	18	5	1	1	70	35	30	28	17	40	3+2
ENSG00000004142	E010	chr17	28346831	28346922	-	92	no_CDS	30	62	35	5	15	13	11	4	14	88	55	42	38	48	50	variability
ENSG00000004142	E011	chr17	28346923	28347177	-	255	no_CDS	42	95	64	8	43	19	23	21	34	132	82	55	52	89	94	variability
ENSG00000004142	E012	chr17	28347178	28347178	-	1	no_CDS	20	37	36	5	28	8	10	12	18	56	31	24	26	28	39	variability
ENSG00000004142	E013	chr17	28347179	28347180	-	2	no_CDS	20	37	36	5	28	8	10	12	18	56	32	24	26	28	39	variability
ENSG00000004142	E014	chr17	28347181	28347181	-	1	no_CDS	20	36	36	5	28	7	9	12	18	52	31	22	24	28	36	variability
ENSG00000004142	E015	chr17	28347182	28347182	-	1	no_CDS	20	36	36	5	28	8	9	10	18	52	31	22	24	28	36	variability
ENSG00000004142	E016	chr17	28347183	28347183	-	1	no_CDS	20	36	37	6	31	8	9	10	18	52	31	22	24	28	35	variability
ENSG00000004142	E017	chr17	28347184	28347479	-	296	CDS	278	714	289	480	373	608	336	477	260	616	298	451	198	213	416	conserved_exonBaseMean_gt_10
ENSG00000004142	E018	chr17	28347480	28347778	-	299	no_CDS	373	753	315	482	500	763	398	521	309	724	367	538	225	277	461	conserved_exonBaseMean_gt_10
ENSG00000004142	E019	chr17	28347779	28347780	-	2	no_CDS	142	230	126	173	204	315	187	196	132	255	132	183	92	99	170	conserved_exonBaseMean_gt_10
ENSG00000004142	E020	chr17	28347781	28347790	-	10	no_CDS	162	252	142	199	220	350	192	216	146	279	152	204	97	110	183	conserved_exonBaseMean_gt_10
ENSG00000004142	E021	chr17	28347791	28347872	-	82	no_CDS	250	392	205	393	362	601	245	284	195	473	259	357	156	164	286	conserved_exonBaseMean_gt_10
ENSG00000004142	E022	chr17	28347873	28348120	-	248	CDS	430	756	342	789	592	1019	314	416	291	811	451	629	284	282	581	conserved_exonBaseMean_gt_10
ENSG00000004142	E023	chr17	28348121	28348138	-	18	CDS	193	341	161	343	249	409	125	187	125	377	225	271	154	140	287	conserved_exonBaseMean_gt_10
ENSG00000004142	E024	chr17	28348139	28348231	-	93	CDS	285	582	224	503	348	606	245	308	174	566	308	456	221	173	509	conserved_exonBaseMean_gt_10
ENSG00000004142	E025	chr17	28349083	28349139	-	57	CDS	229	537	164	506	315	558	235	299	157	502	237	441	179	135	440	conserved_exonBaseMean_gt_10
ENSG00000004142	E026	chr17	28349140	28349162	-	23	CDS	196	399	150	424	280	437	180	234	121	390	211	358	177	125	331	conserved_exonBaseMean_gt_10
ENSG00000004142	E027	chr17	28350438	28350563	-	126	CDS	332	694	323	746	562	793	339	454	269	668	362	577	315	213	550	conserved_exonBaseMean_gt_10
ENSG00000004142	E028	chr17	28350766	28350792	-	27	CDS	226	436	220	498	410	523	233	291	195	421	221	369	189	137	378	conserved_exonBaseMean_gt_10
ENSG00000004142	E029	chr17	28350793	28350914	-	122	CDS	10	32	12	35	30	32	13	18	13	26	18	27	14	9	20	conserved_exonBaseMean_gt_10
ENSG00000004142	E030	chr17	28351664	28351800	-	137	CDS	331	739	398	751	727	912	388	438	340	754	438	612	333	264	549	conserved_exonBaseMean_gt_10
ENSG00000004142	E031	chr17	28352912	28353019	-	108	CDS	287	941	366	777	685	942	379	452	326	819	427	623	315	278	548	conserved_exonBaseMean_gt_10
ENSG00000004142	E032	chr17	28353241	28353316	-	76	CDS	242	867	298	758	620	863	332	455	286	811	389	594	285	224	519	conserved_exonBaseMean_gt_10
ENSG00000004142	E033	chr17	28353695	28353791	-	97	CDS	227	746	263	616	582	778	305	435	273	723	373	531	267	226	431	conserved_exonBaseMean_gt_10
ENSG00000004142	E034	chr17	28354488	28354585	-	98	CDS	216	543	234	474	422	599	290	389	213	554	295	428	209	173	357	conserved_exonBaseMean_gt_10
ENSG00000004142	E035	chr17	28355795	28355876	-	82	CDS	259	525	233	474	358	546	311	333	180	516	262	368	178	137	289	conserved_exonBaseMean_gt_10
ENSG00000004142	E036	chr17	28357288	28357499	-	212	CDS	213	373	162	347	223	368	246	210	104	356	170	247	105	84	183	conserved_exonBaseMean_gt_10
ENSG00000004142	E037	chr17	28357500	28357506	-	7	no_CDS	68	8	8	13	10	9	16	17	4	6	2	9	1	3	7	conserved_exonBaseMean_gt_10
ENSG00000004142	E038	chr17	28357507	28357513	-	7	no_CDS	65	8	8	11	9	5	10	11	3	6	2	7	1	3	6	conserved_exonBaseMean_gt_10
ENSG00000004142	E039	chr17	28357514	28357516	-	3	no_CDS	26	0	1	1	2	0	4	4	1	1	1	2	1	0	2	conserved_exonBaseMean_le_10
ENSG00000004142	E040	chr17	28357517	28357517	-	1	no_CDS	20	0	1	0	1	0	4	4	0	1	0	2	1	0	2	conserved_exonBaseMean_le_10
ENSG00000004142	E041	chr17	28357518	28357522	-	5	no_CDS	19	0	1	0	1	0	4	4	0	1	0	2	1	0	2	conserved_exonBaseMean_le_10
ENSG00000004142	E042	chr17	28357523	28357524	-	2	no_CDS	16	0	1	0	1	0	3	3	0	1	0	2	1	0	2	conserved_exonBaseMean_le_10
ENSG00000004142	E043	chr17	28357525	28357526	-	2	no_CDS	14	0	1	0	1	0	3	3	0	1	0	1	0	0	2	conserved_exonBaseMean_le_10
ENSG00000004142	E044	chr17	28357527	28357527	-	1	no_CDS	14	0	1	0	1	0	3	3	0	1	0	1	0	0	2	conserved_exonBaseMean_le_10
ENSG00000004142	E045	chr17	28357528	28357568	-	41	no_CDS	14	0	1	0	1	0	3	3	0	1	0	1	0	0	2	conserved_exonBaseMean_le_10
ENSG00000004142	E046	chr17	28357569	28357578	-	10	no_CDS	0	0	0	0	0	0	0	0	0	1	0	0	0	0	0	conserved_exonBaseMean_le_10
ENSG00000004142	E047	chr17	28357579	28357580	-	2	no_CDS	0	0	0	0	0	0	0	0	0	1	0	0	0	0	0	conserved_exonBaseMean_le_10
ENSG00000004142	E048	chr17	28357581	28357585	-	5	no_CDS	0	0	0	0	0	0	0	0	0	1	0	0	0	0	0	conserved_exonBaseMean_le_10
ENSG00000004455	E001	chr1	33007983	33007984	-	2	no_CDS	4	5	0	4	5	1	15	10	19	4	5	1	6	9	6	variability
ENSG00000004455	E002	chr1	33007985	33007986	-	2	no_CDS	7	4	0	4	5	1	15	10	18	4	5	3	12	15	6	variability
ENSG00000004455	E003	chr1	33007987	33008876	-	890	no_CDS	86	264	92	83	69	80	218	258	139	228	166	268	263	335	388	variability
ENSG00000004455	E004	chr1	33008877	33008879	-	3	no_CDS	16	32	18	11	13	14	38	38	27	36	22	43	49	51	67	variability
ENSG00000004455	E005	chr1	33008880	33008880	-	1	no_CDS	18	34	17	11	12	14	38	38	27	35	19	43	43	50	67	variability
ENSG00000004455	E006	chr1	33008881	33008882	-	2	no_CDS	28	34	19	11	13	14	39	37	32	29	20	43	47	50	72	variability
ENSG00000004455	E007	chr1	33008883	33008883	-	1	no_CDS	68	43	48	19	21	19	40	54	47	40	42	45	51	60	78	variability
ENSG00000004455	E008	chr1	33008884	33009919	-	1036	no_CDS	790	1537	932	796	617	858	879	1320	983	1223	803	1022	630	600	777	conserved_exonBaseMean_gt_10
ENSG00000004455	E009	chr1	33009920	33009920	-	1	no_CDS	118	208	144	45	48	54	76	157	159	151	106	124	108	113	90	variability
ENSG00000004455	E010	chr1	33009921	33009921	-	1	no_CDS	121	207	144	49	50	56	85	165	169	149	110	131	110	115	94	variability
ENSG00000004455	E011	chr1	33009922	33009922	-	1	no_CDS	118	209	144	55	50	65	93	170	172	155	111	136	112	115	95	variability
ENSG00000004455	E012	chr1	33009923	33010065	-	143	no_CDS	321	680	418	572	706	520	498	710	594	893	454	583	890	548	928	conserved_exonBaseMean_gt_10
ENSG00000004455	E013	chr1	33010066	33010833	-	768	CDS	1960	2970	1656	3488	3301	2554	2579	3604	2278	3028	1564	1951	3868	2241	4556	conserved_exonBaseMean_gt_10
ENSG00000004455	E014	chr1	33010834	33013039	-	2206	no_CDS	228	991	346	712	480	662	429	533	122	493	118	265	295	355	545	conserved_exonBaseMean_gt_10
ENSG00000004455	E015	chr1	33013040	33013041	-	2	no_CDS	23	47	36	28	30	34	11	20	8	22	7	8	19	20	27	variability
ENSG00000004455	E016	chr1	33013042	33013044	-	3	no_CDS	25	47	36	26	29	33	11	20	8	23	7	9	22	19	27	variability
ENSG00000004455	E017	chr1	33013045	33013046	-	2	no_CDS	27	41	33	26	29	30	10	18	7	21	7	9	27	18	25	variability
ENSG00000004455	E018	chr1	33013047	33013206	-	160	CDS	301	355	470	248	414	198	255	450	273	250	209	176	331	201	176	conserved_exonBaseMean_gt_10
ENSG00000004455	E019	chr1	33013207	33013402	-	196	CDS	1439	3166	1700	2818	2434	1950	2110	3198	1731	2535	1282	1636	2590	1513	3039	conserved_exonBaseMean_gt_10
ENSG00000004455	E020	chr1	33013403	33014521	-	1119	CDS	47	221	55	164	67	96	182	200	59	108	49	99	88	83	145	conserved_exonBaseMean_gt_10
ENSG00000004455	E021	chr1	33014522	33014594	-	73	CDS	770	2159	1131	1994	1847	1359	1423	2016	1363	1737	963	1083	2061	1141	1962	conserved_exonBaseMean_gt_10
ENSG00000004455	E022	chr1	33017773	33021366	-	3594	CDS	113	325	139	482	276	266	214	187	70	453	183	412	127	89	251	variability
ENSG00000004455	E023	chr1	33021367	33021461	-	95	CDS	721	1649	980	1545	1654	1099	1302	1840	1322	1378	824	973	1847	1007	1581	conserved_exonBaseMean_gt_10
ENSG00000004455	E024	chr1	33021593	33021703	-	111	CDS	922	1476	932	1399	1409	1085	1238	2010	1261	1415	808	1011	1741	1054	1666	conserved_exonBaseMean_gt_10
ENSG00000004455	E025	chr1	33024442	33024567	-	126	CDS	812	1393	822	1229	1101	1008	1194	2023	1089	1413	699	996	1282	770	1481	conserved_exonBaseMean_gt_10
ENSG00000004455	E026	chr1	33031544	33031661	-	118	no_CDS	17	50	22	43	31	24	57	58	24	40	23	29	24	8	38	conserved_exonBaseMean_gt_10
ENSG00000004455	E027	chr1	33036736	33036853	-	118	CDS	605	1029	609	846	819	658	672	1157	664	957	480	614	840	521	851	conserved_exonBaseMean_gt_10
ENSG00000004455	E028	chr1	33036854	33036854	-	1	no_CDS	67	110	82	68	90	62	88	149	109	105	56	71	116	73	51	conserved_exonBaseMean_gt_10
ENSG00000004455	E029	chr1	33036855	33036859	-	5	no_CDS	66	110	81	67	88	62	88	148	109	104	53	71	116	73	51	conserved_exonBaseMean_gt_10
ENSG00000004455	E030	chr1	33036860	33036861	-	2	no_CDS	48	100	58	61	74	58	73	123	92	94	41	70	95	60	49	conserved_exonBaseMean_gt_10
ENSG00000004455	E031	chr1	33036862	33036872	-	11	no_CDS	43	87	58	55	69	54	68	111	92	84	41	58	91	58	42	conserved_exonBaseMean_gt_10
ENSG00000004455	E032	chr1	33036873	33036876	-	4	no_CDS	16	20	15	21	27	20	24	57	42	27	23	27	41	29	21	conserved_exonBaseMean_gt_10
ENSG00000004455	E033	chr1	33036877	33036879	-	3	no_CDS	14	19	13	20	26	17	17	48	37	24	17	25	41	27	17	conserved_exonBaseMean_gt_10
ENSG00000004455	E034	chr1	33036880	33036883	-	4	no_CDS	8	12	4	7	11	10	13	23	24	7	7	12	19	16	8	conserved_exonBaseMean_gt_10
ENSG00000004455	E035	chr1	33036884	33036885	-	2	no_CDS	6	10	1	3	0	6	7	21	17	7	4	7	13	13	5	conserved_exonBaseMean_le_10
ENSG00000004455	E036	chr1	33036886	33036891	-	6	no_CDS	6	9	1	2	0	6	6	14	14	6	4	6	12	11	5	conserved_exonBaseMean_le_10
ENSG00000004455	E037	chr1	33036892	33036894	-	3	no_CDS	3	3	0	1	0	3	2	8	10	2	1	1	7	6	5	conserved_exonBaseMean_le_10
ENSG00000004455	E038	chr1	33036895	33036896	-	2	no_CDS	3	2	0	1	0	3	2	8	10	2	1	1	5	6	4	conserved_exonBaseMean_le_10
ENSG00000004455	E039	chr1	33036897	33036933	-	37	no_CDS	5	2	0	1	0	3	2	8	10	2	2	1	5	6	4	conserved_exonBaseMean_le_10
ENSG00000004468	E001	chr4	15778265	15778287	+	23	no_CDS	1	1	0	0	0	0	0	0	0	4	0	0	3	1	2	conserved_exonBaseMean_le_10
ENSG00000004468	E002	chr4	15778288	15778306	+	19	no_CDS	1	4	0	1	0	0	0	2	0	6	0	2	9	3	3	conserved_exonBaseMean_le_10
ENSG00000004468	E003	chr4	15778307	15778310	+	4	no_CDS	1	4	0	1	0	0	1	3	0	7	0	2	13	3	4	conserved_exonBaseMean_le_10
ENSG00000004468	E004	chr4	15778311	15778311	+	1	no_CDS	1	4	0	1	0	0	1	3	0	7	0	2	13	3	4	conserved_exonBaseMean_le_10
ENSG00000004468	E005	chr4	15778312	15778315	+	4	no_CDS	1	5	0	1	0	0	1	3	0	7	0	2	13	3	5	conserved_exonBaseMean_le_10
ENSG00000004468	E006	chr4	15778316	15778320	+	5	no_CDS	1	5	0	1	0	0	1	4	0	7	0	2	14	3	5	conserved_exonBaseMean_le_10
ENSG00000004468	E007	chr4	15778321	15778322	+	2	no_CDS	1	7	0	1	0	0	2	4	3	10	0	2	14	3	5	conserved_exonBaseMean_le_10
ENSG00000004468	E008	chr4	15778323	15778327	+	5	no_CDS	1	7	1	7	0	0	3	6	3	13	1	5	14	5	7	conserved_exonBaseMean_le_10
ENSG00000004468	E009	chr4	15778328	15778333	+	6	no_CDS	1	9	1	7	0	2	3	9	3	15	1	5	14	5	9	conserved_exonBaseMean_le_10
ENSG00000004468	E010	chr4	15778334	15778379	+	46	no_CDS	28	205	133	155	1	90	310	472	50	374	78	170	128	65	87	conserved_exonBaseMean_gt_10
ENSG00000004468	E011	chr4	15778380	15778647	+	268	CDS	131	946	518	631	13	540	1774	2201	200	1237	332	693	576	265	308	conserved_exonBaseMean_gt_10
ENSG00000004468	E012	chr4	15778648	15779799	+	1152	CDS	39	220	68	101	1	65	212	251	15	736	94	191	81	35	33	variability
ENSG00000004468	E013	chr4	15816511	15816640	+	130	CDS	121	720	497	522	12	427	1542	1719	207	660	315	515	560	258	205	conserved_exonBaseMean_gt_10
ENSG00000004468	E014	chr4	15816641	15818791	+	2151	CDS	75	435	117	134	1	57	307	272	13	126	16	77	51	23	61	variability
ENSG00000004468	E015	chr4	15818792	15819327	+	536	no_CDS	22	150	33	38	1	17	107	87	3	41	3	21	8	4	23	variability
ENSG00000004468	E016	chr4	15819328	15819361	+	34	no_CDS	9	29	11	2	0	3	20	18	1	9	0	7	3	2	4	variability
ENSG00000004468	E017	chr4	15819362	15819697	+	336	no_CDS	13	133	32	28	0	17	88	70	1	32	5	20	18	5	13	human_up
ENSG00000004468	E018	chr4	15819698	15820568	+	871	no_CDS	55	327	83	77	0	34	204	143	11	77	18	39	42	15	35	human_up
ENSG00000004468	E019	chr4	15824881	15825016	+	136	CDS	127	615	480	424	8	399	1057	1344	191	638	288	490	538	241	219	conserved_exonBaseMean_gt_10
ENSG00000004468	E020	chr4	15825017	15826117	+	1101	CDS	110	401	268	85	0	43	211	193	9	89	24	68	55	27	40	human_up
ENSG00000004468	E021	chr4	15834217	15834302	+	86	CDS	126	571	408	410	6	363	1038	1346	205	676	302	513	493	233	246	conserved_exonBaseMean_gt_10
ENSG00000004468	E022	chr4	15838092	15838165	+	74	CDS	111	507	354	342	2	300	870	1032	183	487	238	402	398	178	198	conserved_exonBaseMean_gt_10
ENSG00000004468	E023	chr4	15840026	15840118	+	93	CDS	109	532	396	358	4	341	1087	1233	193	563	291	467	513	225	201	conserved_exonBaseMean_gt_10
ENSG00000004468	E024	chr4	15840452	15840538	+	87	CDS	111	383	357	259	8	238	861	1008	177	403	246	353	523	226	158	conserved_exonBaseMean_gt_10
ENSG00000004468	E025	chr4	15848539	15848858	+	320	CDS	137	521	552	346	8	305	1057	1149	240	580	409	481	696	289	207	conserved_exonBaseMean_gt_10
ENSG00000004468	E026	chr4	15848859	15848860	+	2	no_CDS	18	100	196	44	1	46	282	191	80	113	105	78	116	49	21	conserved_exonBaseMean_gt_10
ENSG00000004468	E027	chr4	15848861	15848862	+	2	no_CDS	18	100	195	43	1	46	279	191	80	114	105	78	117	49	21	conserved_exonBaseMean_gt_10
ENSG00000004468	E028	chr4	15848863	15848872	+	10	no_CDS	18	105	202	45	1	48	287	203	84	118	114	82	120	51	21	conserved_exonBaseMean_gt_10
ENSG00000004468	E029	chr4	15848873	15849009	+	137	no_CDS	49	186	292	98	9	93	637	629	135	245	225	193	178	69	34	conserved_exonBaseMean_gt_10
ENSG00000004468	E030	chr4	15849010	15849010	+	1	no_CDS	37	96	136	54	8	56	423	459	84	131	132	117	79	33	17	conserved_exonBaseMean_gt_10
ENSG00000004468	E031	chr4	15849011	15849083	+	73	no_CDS	50	175	218	102	8	94	606	678	117	222	208	178	117	54	33	conserved_exonBaseMean_gt_10
ENSG00000004468	E032	chr4	15849084	15849084	+	1	no_CDS	26	118	131	75	6	63	316	397	69	151	111	107	78	37	28	conserved_exonBaseMean_gt_10
ENSG00000004468	E033	chr4	15849085	15849085	+	1	no_CDS	26	118	131	75	6	63	315	394	69	151	111	107	77	36	28	conserved_exonBaseMean_gt_10
ENSG00000004468	E034	chr4	15849086	15849472	+	387	no_CDS	68	354	348	254	14	206	1091	1331	180	543	378	364	224	120	78	conserved_exonBaseMean_gt_10
ENSG00000004468	E035	chr4	15849473	15849479	+	7	no_CDS	15	92	86	80	2	59	405	403	70	168	140	123	86	53	25	conserved_exonBaseMean_gt_10
ENSG00000004468	E036	chr4	15849480	15849597	+	118	no_CDS	21	114	123	136	3	96	635	561	93	294	221	214	122	73	34	conserved_exonBaseMean_gt_10
ENSG00000004468	E037	chr4	15849598	15849603	+	6	no_CDS	10	41	59	91	2	58	296	235	53	155	119	117	58	41	15	variability
ENSG00000004468	E038	chr4	15849604	15850141	+	538	no_CDS	33	246	290	286	14	242	1153	951	222	668	446	487	229	110	68	conserved_exonBaseMean_gt_10
ENSG00000004468	E039	chr4	15850142	15850299	+	158	no_CDS	26	147	135	124	2	101	478	503	96	291	141	221	92	46	31	conserved_exonBaseMean_gt_10
ENSG00000004468	E040	chr4	15850300	15850337	+	38	no_CDS	15	98	79	81	0	61	226	252	51	221	99	148	58	27	21	conserved_exonBaseMean_gt_10
ENSG00000004468	E041	chr4	15850338	15850363	+	26	no_CDS	16	97	60	60	0	58	217	266	55	215	111	133	59	27	18	conserved_exonBaseMean_gt_10
ENSG00000004468	E042	chr4	15850364	15850372	+	9	no_CDS	15	92	58	64	0	51	214	261	56	219	107	132	57	28	20	conserved_exonBaseMean_gt_10
ENSG00000004468	E043	chr4	15850373	15850979	+	607	no_CDS	68	453	239	404	5	320	1781	2134	254	1239	521	710	226	111	88	variability
ENSG00000004468	E044	chr4	15850980	15851320	+	341	no_CDS	41	286	146	281	2	189	1173	1453	157	673	347	398	167	81	70	conserved_exonBaseMean_gt_10
ENSG00000004468	E045	chr4	15851321	15852554	+	1234	no_CDS	95	838	440	736	10	627	2813	3078	431	1846	849	1129	540	260	220	conserved_exonBaseMean_gt_10
ENSG00000004468	E046	chr4	15852555	15853197	+	643	no_CDS	56	203	130	221	2	182	731	682	103	579	297	356	152	81	60	conserved_exonBaseMean_gt_10
ENSG00000004468	E047	chr4	15853198	15853208	+	11	no_CDS	14	7	15	25	0	20	60	54	18	7	8	9	6	1	2	variability
ENSG00000004468	E048	chr4	15853209	15853243	+	35	no_CDS	11	6	9	11	0	3	60	51	17	6	8	6	7	1	2	variability
ENSG00000004468	E049	chr4	15853244	15853252	+	9	no_CDS	1	3	0	4	0	0	16	19	6	4	1	3	3	0	0	conserved_exonBaseMean_le_10
ENSG00000004478	E001	chr12	2794955	2794965	+	11	no_CDS	1	1	0	1	0	0	2	1	0	1	0	3	0	1	2	conserved_exonBaseMean_le_10
ENSG00000004478	E002	chr12	2794966	2794968	+	3	no_CDS	1	1	0	1	0	0	2	1	0	1	0	3	0	1	3	conserved_exonBaseMean_le_10
ENSG00000004478	E003	chr12	2794969	2794978	+	10	no_CDS	4	1	0	1	1	3	3	2	0	1	0	3	0	1	3	conserved_exonBaseMean_le_10
ENSG00000004478	E004	chr12	2794979	2794993	+	15	no_CDS	24	3	1	5	2	4	6	4	1	8	0	5	2	3	10	conserved_exonBaseMean_le_10
ENSG00000004478	E005	chr12	2794994	2795022	+	29	no_CDS	89	19	5	27	9	17	33	17	7	32	7	18	2	10	51	conserved_exonBaseMean_gt_10
ENSG00000004478	E006	chr12	2795023	2795024	+	2	no_CDS	99	20	5	27	9	17	33	18	7	34	10	18	5	10	52	conserved_exonBaseMean_gt_10
ENSG00000004478	E007	chr12	2795025	2795244	+	220	CDS	491	396	144	308	310	314	379	362	251	397	160	253	189	201	681	conserved_exonBaseMean_gt_10
ENSG00000004478	E008	chr12	2795933	2795940	+	8	no_CDS	6	4	2	4	0	2	0	3	0	3	1	0	0	2	0	conserved_exonBaseMean_le_10
ENSG00000004478	E009	chr12	2795941	2795950	+	10	no_CDS	6	7	3	6	0	2	1	2	1	4	1	3	0	2	1	conserved_exonBaseMean_le_10
ENSG00000004478	E010	chr12	2795951	2795973	+	23	no_CDS	8	8	4	6	0	2	8	6	1	4	1	3	0	2	1	conserved_exonBaseMean_le_10
ENSG00000004478	E011	chr12	2795974	2796120	+	147	CDS	16	33	5	18	4	14	17	17	4	17	10	17	8	2	13	variability
ENSG00000004478	E012	chr12	2796121	2796964	+	844	no_CDS	63	213	59	62	40	48	97	97	40	93	43	72	41	34	92	variability
ENSG00000004478	E013	chr12	2797138	2797282	+	145	CDS	631	610	264	445	562	419	503	582	526	529	292	359	408	396	1256	conserved_exonBaseMean_gt_10
ENSG00000004478	E014	chr12	2797729	2797871	+	143	CDS	516	828	330	612	767	558	619	878	703	663	368	460	542	533	1744	conserved_exonBaseMean_gt_10
ENSG00000004478	E015	chr12	2798706	2798826	+	121	CDS	469	824	322	609	708	518	533	903	652	620	337	416	518	492	1603	conserved_exonBaseMean_gt_10
ENSG00000004478	E016	chr12	2799088	2799244	+	157	CDS	549	920	368	653	799	617	636	1036	809	773	443	542	606	578	1777	conserved_exonBaseMean_gt_10
ENSG00000004478	E017	chr12	2799850	2799940	+	91	CDS	435	791	322	562	662	528	546	774	634	616	384	453	487	444	1545	conserved_exonBaseMean_gt_10
ENSG00000004478	E018	chr12	2800039	2800122	+	84	CDS	463	782	352	543	722	526	541	791	697	604	421	500	534	499	1588	conserved_exonBaseMean_gt_10
ENSG00000004478	E019	chr12	2800392	2800577	+	186	CDS	517	801	409	575	937	535	500	795	816	666	526	511	611	593	1451	conserved_exonBaseMean_gt_10
ENSG00000004478	E020	chr12	2801117	2801356	+	240	CDS	757	1294	484	930	1039	795	732	1107	944	1033	509	710	646	697	1792	conserved_exonBaseMean_gt_10
ENSG00000004478	E021	chr12	2803151	2803357	+	207	CDS	758	843	316	566	608	570	479	719	483	643	291	520	358	413	1076	conserved_exonBaseMean_gt_10
ENSG00000004478	E022	chr12	2803358	2803370	+	13	no_CDS	315	64	55	53	112	74	64	106	95	73	74	95	81	76	186	conserved_exonBaseMean_gt_10
ENSG00000004478	E023	chr12	2803371	2803371	+	1	no_CDS	279	47	43	49	84	55	48	82	70	60	64	84	66	50	155	conserved_exonBaseMean_gt_10
ENSG00000004478	E024	chr12	2803372	2803931	+	560	no_CDS	913	928	400	742	825	760	732	1080	728	856	437	619	678	641	2165	conserved_exonBaseMean_gt_10
ENSG00000004478	E025	chr12	2803932	2803935	+	4	no_CDS	58	27	26	25	49	23	11	25	26	21	22	17	43	50	85	variability
ENSG00000004478	E026	chr12	2803936	2803938	+	3	no_CDS	23	13	4	9	10	3	5	12	10	7	3	7	17	22	47	variability
ENSG00000004478	E027	chr12	2803939	2803954	+	16	no_CDS	20	13	4	7	10	3	5	12	10	7	3	7	16	22	43	variability
ENSG00000004478	E028	chr12	2803955	2803957	+	3	no_CDS	6	5	1	2	3	1	0	0	3	2	1	1	2	3	1	conserved_exonBaseMean_le_10
ENSG00000004487	E001	chr1	23019401	23019437	+	37	no_CDS	1	1	1	1	0	0	1	2	0	0	0	1	0	0	1	conserved_exonBaseMean_le_10
ENSG00000004487	E002	chr1	23019438	23019438	+	1	no_CDS	1	1	1	1	0	0	1	2	0	0	0	0	0	0	0	conserved_exonBaseMean_le_10
ENSG00000004487	E003	chr1	23019439	23019442	+	4	no_CDS	1	1	1	1	0	0	1	2	0	0	0	0	0	0	1	conserved_exonBaseMean_le_10
ENSG00000004487	E004	chr1	23019443	23019456	+	14	no_CDS	2	3	3	1	0	2	1	2	0	0	1	2	1	0	1	conserved_exonBaseMean_le_10
ENSG00000004487	E005	chr1	23019457	23019459	+	3	no_CDS	2	3	3	1	0	2	1	3	0	0	1	2	1	0	2	conserved_exonBaseMean_le_10
ENSG00000004487	E006	chr1	23019460	23019461	+	2	no_CDS	2	3	3	1	0	2	1	4	0	0	1	2	1	0	3	conserved_exonBaseMean_le_10
ENSG00000004487	E007	chr1	23019462	23019463	+	2	no_CDS	3	3	3	1	0	2	2	4	0	0	1	2	1	0	3	conserved_exonBaseMean_le_10
ENSG00000004487	E008	chr1	23019464	23019466	+	3	no_CDS	4	5	3	2	0	2	2	4	0	0	1	3	1	0	3	conserved_exonBaseMean_le_10
ENSG00000004487	E009	chr1	23019467	23019467	+	1	no_CDS	4	5	3	2	0	2	2	4	0	0	1	3	1	0	3	conserved_exonBaseMean_le_10
ENSG00000004487	E010	chr1	23019468	23019470	+	3	no_CDS	4	5	4	2	0	2	4	6	0	0	1	3	1	0	3	conserved_exonBaseMean_le_10
ENSG00000004487	E011	chr1	23019471	23019476	+	6	no_CDS	8	6	4	2	0	2	4	6	0	0	1	3	1	0	3	conserved_exonBaseMean_le_10
ENSG00000004487	E012	chr1	23019477	23019477	+	1	no_CDS	8	6	4	2	0	2	4	6	0	0	1	3	1	0	3	conserved_exonBaseMean_le_10
ENSG00000004487	E013	chr1	23019478	23019480	+	3	no_CDS	10	11	5	2	0	2	7	6	0	0	3	3	2	1	3	conserved_exonBaseMean_le_10
ENSG00000004487	E014	chr1	23019481	23019493	+	13	no_CDS	26	23	8	11	3	4	14	14	0	8	5	6	8	4	6	conserved_exonBaseMean_le_10
ENSG00000004487	E015	chr1	23019494	23019498	+	5	no_CDS	39	26	9	16	3	11	21	21	2	9	6	11	8	5	7	conserved_exonBaseMean_gt_10
ENSG00000004487	E016	chr1	23019499	23019947	+	449	CDS	339	634	196	316	220	193	348	376	107	325	193	268	117	196	308	conserved_exonBaseMean_gt_10
ENSG00000004487	E017	chr1	23030469	23030634	+	166	CDS	326	1123	295	537	426	307	426	582	246	537	380	429	189	246	488	conserved_exonBaseMean_gt_10
ENSG00000004487	E018	chr1	23044426	23044426	+	1	no_CDS	4	5	0	4	1	8	6	7	4	5	3	1	2	2	2	conserved_exonBaseMean_le_10
ENSG00000004487	E019	chr1	23044427	23044486	+	60	CDS	148	380	126	170	178	113	170	243	121	249	146	153	76	78	166	conserved_exonBaseMean_gt_10
ENSG00000004487	E020	chr1	23050387	23050520	+	134	CDS	355	931	345	464	432	274	336	482	286	479	383	368	192	233	497	conserved_exonBaseMean_gt_10
ENSG00000004487	E021	chr1	23053761	23053839	+	79	CDS	319	810	345	443	416	249	308	431	264	324	378	321	208	207	475	conserved_exonBaseMean_gt_10
ENSG00000004487	E022	chr1	23055069	23055161	+	93	CDS	305	917	375	424	518	311	335	457	316	344	452	334	233	259	521	conserved_exonBaseMean_gt_10
ENSG00000004487	E023	chr1	23055932	23056038	+	107	CDS	367	1034	458	528	572	348	425	512	411	439	534	425	246	292	663	conserved_exonBaseMean_gt_10
ENSG00000004487	E024	chr1	23056039	23057483	+	1445	no_CDS	50	121	67	69	113	36	91	77	53	88	70	56	31	48	87	conserved_exonBaseMean_gt_10
ENSG00000004487	E025	chr1	23057484	23057565	+	82	CDS	346	1038	405	524	483	332	399	505	365	472	437	428	219	271	579	conserved_exonBaseMean_gt_10
ENSG00000004487	E026	chr1	23059073	23059167	+	95	CDS	439	1096	439	556	518	335	397	540	370	501	503	452	237	318	550	conserved_exonBaseMean_gt_10
ENSG00000004487	E027	chr1	23068539	23068681	+	143	CDS	475	1183	448	564	546	371	469	557	410	526	481	465	247	313	640	conserved_exonBaseMean_gt_10
ENSG00000004487	E028	chr1	23069061	23069151	+	91	CDS	394	969	388	461	530	292	406	505	362	452	496	367	212	332	552	conserved_exonBaseMean_gt_10
ENSG00000004487	E029	chr1	23071225	23071236	+	12	CDS	216	475	215	205	330	141	193	277	216	227	333	189	130	222	275	conserved_exonBaseMean_gt_10
ENSG00000004487	E030	chr1	23071237	23071359	+	123	CDS	327	790	344	406	527	262	342	515	340	397	480	376	209	356	481	conserved_exonBaseMean_gt_10
ENSG00000004487	E031	chr1	23072124	23072197	+	74	CDS	246	533	268	295	423	195	238	348	293	289	375	311	194	258	353	conserved_exonBaseMean_gt_10
ENSG00000004487	E032	chr1	23073292	23073403	+	112	CDS	272	762	292	365	406	252	343	440	287	357	410	374	191	245	444	conserved_exonBaseMean_gt_10
ENSG00000004487	E033	chr1	23077228	23077360	+	133	CDS	264	1191	369	462	409	308	412	520	312	433	470	482	196	247	498	conserved_exonBaseMean_gt_10
ENSG00000004487	E034	chr1	23078990	23079177	+	188	CDS	302	1553	513	641	516	389	524	692	372	596	524	571	215	280	564	conserved_exonBaseMean_gt_10
ENSG00000004487	E035	chr1	23079553	23079667	+	115	CDS	277	1107	379	553	444	316	384	521	286	498	392	441	204	247	489	conserved_exonBaseMean_gt_10
ENSG00000004487	E036	chr1	23081446	23081573	+	128	CDS	265	1095	373	548	428	327	397	516	283	515	344	468	205	255	526	conserved_exonBaseMean_gt_10
ENSG00000004487	E037	chr1	23082220	23082366	+	147	CDS	261	1306	391	654	497	386	392	559	333	615	420	574	176	257	558	conserved_exonBaseMean_gt_10
ENSG00000004487	E038	chr1	23082450	23083150	+	701	CDS	72	234	85	186	75	134	39	47	24	49	32	58	15	26	50	variability
ENSG00000004487	E039	chr1	23083151	23083152	+	2	no_CDS	16	34	18	18	10	14	5	7	6	5	6	9	0	2	1	variability
ENSG00000004487	E040	chr1	23083153	23083178	+	26	no_CDS	30	78	27	34	21	22	24	25	11	17	11	27	0	11	5	conserved_exonBaseMean_gt_10
ENSG00000004487	E041	chr1	23083179	23083682	+	504	CDS	563	1878	553	1009	642	565	675	951	479	879	556	867	247	420	1024	conserved_exonBaseMean_gt_10
ENSG00000004487	E042	chr1	23083683	23083685	+	3	no_CDS	4	1	0	0	1	0	3	1	1	0	2	0	3	0	13	conserved_exonBaseMean_le_10
ENSG00000004487	E043	chr1	23083686	23083687	+	2	no_CDS	3	1	0	0	1	0	3	1	1	0	2	0	3	0	11	conserved_exonBaseMean_le_10
ENSG00000004487	E044	chr1	23083688	23083688	+	1	no_CDS	2	1	0	0	1	0	3	1	1	0	2	0	1	0	5	conserved_exonBaseMean_le_10
ENSG00000004487	E045	chr1	23083689	23083689	+	1	no_CDS	2	1	0	0	1	0	3	0	1	0	2	0	1	0	5	conserved_exonBaseMean_le_10
ENSG00000004487	E046	chr1	23083690	23083690	+	1	no_CDS	0	1	0	0	1	0	2	0	1	0	2	0	1	0	2	conserved_exonBaseMean_le_10
ENSG00000004487	E047	chr1	23083691	23083691	+	1	no_CDS	0	1	0	0	1	0	2	0	1	0	2	0	1	0	2	conserved_exonBaseMean_le_10
ENSG00000004534	E001	chr3	49940040	49940066	+	27	no_CDS	4	11	0	2	2	4	3	2	0	1	2	3	2	2	4	conserved_exonBaseMean_le_10
ENSG00000004534	E002	chr3	49940067	49940069	+	3	no_CDS	4	11	0	2	4	4	3	2	0	1	2	3	2	2	4	conserved_exonBaseMean_le_10
ENSG00000004534	E003	chr3	49940070	49940073	+	4	no_CDS	4	11	0	2	4	4	4	2	0	1	2	3	2	2	5	conserved_exonBaseMean_le_10
ENSG00000004534	E004	chr3	49940074	49940078	+	5	no_CDS	4	12	0	2	4	4	4	3	0	1	2	3	2	2	7	conserved_exonBaseMean_le_10
ENSG00000004534	E005	chr3	49940079	49940083	+	5	no_CDS	4	13	0	2	4	4	4	5	0	1	3	3	2	2	7	conserved_exonBaseMean_le_10
ENSG00000004534	E006	chr3	49940084	49940088	+	5	no_CDS	4	15	1	4	4	8	5	9	1	3	3	5	6	3	7	conserved_exonBaseMean_le_10
ENSG00000004534	E007	chr3	49940089	49940092	+	4	no_CDS	8	15	1	4	4	8	6	12	1	8	3	6	6	3	7	conserved_exonBaseMean_le_10
ENSG00000004534	E008	chr3	49940093	49940095	+	3	no_CDS	11	22	2	8	4	8	8	16	1	8	4	7	6	3	7	conserved_exonBaseMean_le_10
ENSG00000004534	E009	chr3	49940096	49940132	+	37	no_CDS	18	25	6	12	9	13	12	25	2	13	8	12	7	4	14	variability
ENSG00000004534	E010	chr3	49940133	49940137	+	5	no_CDS	21	26	7	14	9	14	13	26	3	13	9	13	8	6	15	variability
ENSG00000004534	E011	chr3	49940138	49940139	+	2	no_CDS	20	26	7	14	9	14	13	26	3	13	9	13	8	6	16	variability
ENSG00000004534	E012	chr3	49940140	49940140	+	1	no_CDS	20	27	7	14	9	15	13	26	3	13	9	13	8	6	16	variability
ENSG00000004534	E013	chr3	49940141	49940141	+	1	no_CDS	20	27	7	14	9	16	13	26	3	13	9	13	8	6	17	variability
ENSG00000004534	E014	chr3	49940142	49940142	+	1	no_CDS	20	28	7	14	13	16	13	26	3	13	9	13	8	6	17	variability
ENSG00000004534	E015	chr3	49940143	49940151	+	9	no_CDS	24	32	9	23	14	23	16	34	4	23	17	24	11	11	21	conserved_exonBaseMean_gt_10
ENSG00000004534	E016	chr3	49940152	49940157	+	6	no_CDS	26	28	13	25	16	24	16	35	4	28	18	28	12	12	24	conserved_exonBaseMean_gt_10
ENSG00000004534	E017	chr3	49940158	49940161	+	4	no_CDS	35	34	16	29	17	28	19	35	4	35	20	29	12	11	30	conserved_exonBaseMean_gt_10
ENSG00000004534	E018	chr3	49940162	49940225	+	64	no_CDS	82	134	51	92	49	66	51	67	20	111	60	87	32	26	57	conserved_exonBaseMean_gt_10
ENSG00000004534	E019	chr3	49962576	49962685	+	110	CDS	210	348	160	221	137	163	93	133	83	232	180	234	93	76	121	conserved_exonBaseMean_gt_10
ENSG00000004534	E020	chr3	49967198	49967332	+	135	no_CDS	41	97	48	68	39	56	41	47	16	68	60	86	39	18	38	conserved_exonBaseMean_gt_10
ENSG00000004534	E021	chr3	49967333	49967469	+	137	no_CDS	57	146	73	107	69	80	61	60	28	120	112	123	55	27	62	conserved_exonBaseMean_gt_10
ENSG00000004534	E022	chr3	49967470	49968435	+	966	CDS	882	1870	859	1348	731	855	479	541	313	1256	1041	1347	666	442	776	conserved_exonBaseMean_gt_10
ENSG00000004534	E023	chr3	49968436	49968748	+	313	CDS	375	907	460	634	371	378	212	238	161	574	516	629	330	232	364	conserved_exonBaseMean_gt_10
ENSG00000004534	E024	chr3	49972059	49972148	+	90	CDS	199	544	261	326	231	219	89	120	88	361	323	354	160	146	190	conserved_exonBaseMean_gt_10
ENSG00000004534	E025	chr3	49975323	49975392	+	70	CDS	165	359	205	205	204	159	58	83	73	210	245	246	113	94	115	conserved_exonBaseMean_gt_10
ENSG00000004534	E026	chr3	49999440	49999513	+	74	CDS	132	272	164	187	174	160	61	73	64	192	200	214	123	82	101	conserved_exonBaseMean_gt_10
ENSG00000004534	E027	chr3	49999514	50001163	+	1650	CDS	58	145	46	121	69	74	81	43	19	97	53	98	90	41	90	conserved_exonBaseMean_gt_10
ENSG00000004534	E028	chr3	50048245	50048319	+	75	CDS	222	565	219	327	233	235	118	127	102	335	340	372	137	101	171	conserved_exonBaseMean_gt_10
ENSG00000004534	E029	chr3	50054335	50054395	+	61	CDS	209	736	242	437	253	277	140	128	97	433	372	440	143	98	214	conserved_exonBaseMean_gt_10
ENSG00000004534	E030	chr3	50057728	50058003	+	276	CDS	389	1426	522	878	434	595	296	300	170	881	674	923	249	206	466	conserved_exonBaseMean_gt_10
ENSG00000004534	E031	chr3	50058402	50058562	+	161	CDS	248	750	324	478	283	335	171	191	97	523	385	569	146	117	236	conserved_exonBaseMean_gt_10
ENSG00000004534	E032	chr3	50059649	50059746	+	98	CDS	177	597	265	364	215	218	95	108	55	380	345	428	124	61	173	conserved_exonBaseMean_gt_10
ENSG00000004534	E033	chr3	50060801	50060835	+	35	no_CDS	3	15	3	15	5	3	11	10	2	12	8	15	2	2	3	conserved_exonBaseMean_le_10
ENSG00000004534	E034	chr3	50060956	50060998	+	43	CDS	139	452	248	300	157	144	69	94	50	288	318	285	117	53	139	conserved_exonBaseMean_gt_10
ENSG00000004534	E035	chr3	50061140	50061221	+	82	CDS	175	448	273	288	166	184	90	116	82	312	353	296	131	70	169	conserved_exonBaseMean_gt_10
ENSG00000004534	E036	chr3	50061462	50061547	+	86	CDS	162	369	259	258	175	214	127	139	105	260	338	255	147	93	217	conserved_exonBaseMean_gt_10
ENSG00000004534	E037	chr3	50061962	50062008	+	47	CDS	179	708	274	405	217	265	145	155	112	370	365	385	133	101	287	conserved_exonBaseMean_gt_10
ENSG00000004534	E038	chr3	50062009	50062016	+	8	CDS	160	674	242	384	197	244	127	124	94	344	301	341	124	78	261	conserved_exonBaseMean_gt_10
ENSG00000004534	E039	chr3	50062017	50062078	+	62	CDS	195	839	284	479	244	299	172	177	109	432	380	459	165	106	311	conserved_exonBaseMean_gt_10
ENSG00000004534	E040	chr3	50062079	50062084	+	6	CDS	139	543	185	319	176	202	104	108	81	312	257	339	113	70	205	conserved_exonBaseMean_gt_10
ENSG00000004534	E041	chr3	50062085	50062108	+	24	CDS	175	598	204	351	180	219	123	135	91	324	299	379	129	76	222	conserved_exonBaseMean_gt_10
ENSG00000004534	E042	chr3	50065031	50065126	+	96	CDS	228	740	289	485	242	276	170	163	107	416	376	465	178	107	278	conserved_exonBaseMean_gt_10
ENSG00000004534	E043	chr3	50066242	50066379	+	138	CDS	285	784	317	475	235	302	164	167	110	445	352	456	191	102	241	conserved_exonBaseMean_gt_10
ENSG00000004534	E044	chr3	50066380	50066502	+	123	CDS	297	806	322	513	265	351	156	212	144	470	367	529	149	95	242	conserved_exonBaseMean_gt_10
ENSG00000004534	E045	chr3	50068690	50068764	+	75	CDS	248	794	296	454	230	318	148	199	116	456	344	516	130	93	235	conserved_exonBaseMean_gt_10
ENSG00000004534	E046	chr3	50068765	50068769	+	5	CDS	11	28	4	11	7	8	5	4	4	15	4	11	0	1	6	conserved_exonBaseMean_le_10
ENSG00000004534	E047	chr3	50070455	50070474	+	20	CDS	202	558	226	311	174	214	104	123	100	310	267	358	105	71	148	conserved_exonBaseMean_gt_10
ENSG00000004534	E048	chr3	50070475	50070552	+	78	CDS	296	696	325	372	240	255	125	167	122	377	381	458	167	105	176	conserved_exonBaseMean_gt_10
ENSG00000004534	E049	chr3	50075201	50075330	+	130	CDS	288	584	315	299	239	207	96	151	100	328	390	403	186	96	179	conserved_exonBaseMean_gt_10
ENSG00000004534	E050	chr3	50077008	50077240	+	233	CDS	205	386	211	209	155	143	70	79	66	202	261	267	154	69	134	conserved_exonBaseMean_gt_10
ENSG00000004534	E051	chr3	50077241	50077243	+	3	no_CDS	3	2	1	0	0	3	1	0	1	1	2	3	8	4	7	conserved_exonBaseMean_le_10
ENSG00000004534	E052	chr3	50077244	50077245	+	2	no_CDS	3	0	1	0	0	2	0	0	1	1	2	2	5	3	3	conserved_exonBaseMean_le_10
ENSG00000004534	E053	chr3	50077246	50077246	+	1	no_CDS	2	0	1	0	0	2	0	0	0	1	2	2	4	3	1	conserved_exonBaseMean_le_10
ENSG00000004534	E054	chr3	50077247	50077248	+	2	no_CDS	2	0	1	0	0	2	0	0	0	1	2	2	3	1	1	conserved_exonBaseMean_le_10
ENSG00000004534	E055	chr3	50077249	50077250	+	2	no_CDS	2	0	0	0	0	2	0	0	0	1	2	2	0	0	1	conserved_exonBaseMean_le_10
ENSG00000004534	E056	chr3	50077251	50077251	+	1	no_CDS	0	0	0	0	0	1	0	0	0	1	1	1	0	0	1	conserved_exonBaseMean_le_10
ENSG00000004660	E001	chr17	3860331	3862283	-	1953	CDS	4	73	5	115	5	10	9	17	2	33	29	25	56	46	56	conserved_exonBaseMean_gt_10
ENSG00000004660	E002	chr17	3865908	3866011	-	104	CDS	2	9	4	19	0	1	0	3	1	4	1	2	10	11	10	conserved_exonBaseMean_le_10
ENSG00000004660	E003	chr17	3869487	3869615	-	129	CDS	2	17	5	25	0	4	3	5	2	7	1	9	17	15	17	conserved_exonBaseMean_le_10
ENSG00000004660	E004	chr17	3869801	3869888	-	88	CDS	2	19	4	31	0	3	1	5	2	4	1	6	15	18	17	conserved_exonBaseMean_le_10
ENSG00000004660	E005	chr17	3872554	3872627	-	74	CDS	1	17	2	27	0	2	0	4	2	4	1	4	15	13	12	conserved_exonBaseMean_le_10
ENSG00000004660	E006	chr17	3873409	3873462	-	54	CDS	1	17	1	22	0	1	0	6	1	2	2	2	11	8	8	conserved_exonBaseMean_le_10
ENSG00000004660	E007	chr17	3876223	3876422	-	200	CDS	1	27	3	44	0	2	1	7	1	7	2	8	15	14	11	conserved_exonBaseMean_le_10
ENSG00000004660	E008	chr17	3880346	3880434	-	89	CDS	0	19	4	28	0	1	1	4	0	6	0	8	8	10	6	conserved_exonBaseMean_le_10
ENSG00000004660	E009	chr17	3881627	3881648	-	22	CDS	0	15	3	13	0	2	0	3	0	1	0	3	4	3	4	conserved_exonBaseMean_le_10
ENSG00000004660	E010	chr17	3882528	3882564	-	37	CDS	0	6	4	16	0	3	1	7	0	3	0	4	11	7	3	conserved_exonBaseMean_le_10
ENSG00000004660	E011	chr17	3883042	3883175	-	134	CDS	0	6	4	18	0	2	0	9	0	3	0	5	9	7	8	conserved_exonBaseMean_le_10
ENSG00000004660	E012	chr17	3883429	3883480	-	52	CDS	0	2	2	12	0	0	0	5	0	1	2	1	8	1	7	conserved_exonBaseMean_le_10
ENSG00000004660	E013	chr17	3883884	3883937	-	54	CDS	0	10	2	20	2	0	0	1	0	1	2	3	8	4	12	conserved_exonBaseMean_le_10
ENSG00000004660	E014	chr17	3884380	3884427	-	48	CDS	0	10	1	21	3	0	3	1	0	0	2	1	3	6	10	conserved_exonBaseMean_le_10
ENSG00000004660	E015	chr17	3885328	3885730	-	403	CDS	3	33	4	39	2	2	5	6	1	1	5	6	10	16	22	conserved_exonBaseMean_le_10
ENSG00000004660	E016	chr17	3892939	3893075	-	137	no_CDS	0	4	1	4	0	1	1	0	0	1	0	1	2	2	3	conserved_exonBaseMean_le_10
ENSG00000004700	E001	chr12	21468814	21468814	-	1	no_CDS	2	3	2	1	2	1	6	4	26	1	1	0	1	0	2	conserved_exonBaseMean_le_10
ENSG00000004700	E002	chr12	21468815	21468908	-	94	no_CDS	2	6	7	1	9	2	6	4	37	3	2	2	8	11	3	variability
ENSG00000004700	E003	chr12	21468909	21468910	-	2	no_CDS	0	3	5	0	7	1	3	0	18	3	1	2	8	11	1	conserved_exonBaseMean_le_10
ENSG00000004700	E004	chr12	21468911	21468911	-	1	no_CDS	0	3	5	0	7	1	3	0	17	3	1	2	8	11	1	conserved_exonBaseMean_le_10
ENSG00000004700	E005	chr12	21468912	21468914	-	3	no_CDS	0	3	5	0	8	1	3	0	18	3	3	2	8	12	1	conserved_exonBaseMean_le_10
ENSG00000004700	E006	chr12	21468915	21468916	-	2	no_CDS	0	3	5	0	8	1	3	0	18	2	3	2	8	12	1	conserved_exonBaseMean_le_10
ENSG00000004700	E007	chr12	21468917	21468917	-	1	no_CDS	0	3	5	0	8	1	3	0	18	2	3	2	8	12	1	conserved_exonBaseMean_le_10
ENSG00000004700	E008	chr12	21468918	21468918	-	1	no_CDS	0	3	5	0	8	1	3	0	18	2	3	2	8	12	1	conserved_exonBaseMean_le_10
ENSG00000004700	E009	chr12	21468919	21468919	-	1	no_CDS	0	3	5	0	8	1	3	0	18	2	3	2	8	12	1	conserved_exonBaseMean_le_10
ENSG00000004700	E010	chr12	21468920	21469932	-	1013	no_CDS	525	1137	1513	687	1259	698	344	336	460	545	1285	829	767	610	663	conserved_exonBaseMean_gt_10
ENSG00000004700	E011	chr12	21469933	21470110	-	178	no_CDS	97	48	191	40	318	58	23	25	149	50	168	34	162	144	56	conserved_exonBaseMean_gt_10
ENSG00000004700	E012	chr12	21470111	21470138	-	28	no_CDS	98	24	70	16	105	39	13	12	62	22	69	23	79	78	39	conserved_exonBaseMean_gt_10
ENSG00000004700	E013	chr12	21470139	21470139	-	1	no_CDS	93	21	54	16	92	36	13	9	56	15	66	21	77	67	35	conserved_exonBaseMean_gt_10
ENSG00000004700	E014	chr12	21470140	21470140	-	1	no_CDS	93	21	52	16	93	38	13	9	57	15	66	21	71	66	32	conserved_exonBaseMean_gt_10
ENSG00000004700	E015	chr12	21470141	21470141	-	1	no_CDS	94	21	52	17	93	40	13	9	57	15	66	21	71	66	31	conserved_exonBaseMean_gt_10
ENSG00000004700	E016	chr12	21470142	21470142	-	1	no_CDS	102	21	53	18	98	40	14	9	59	17	70	23	72	69	31	conserved_exonBaseMean_gt_10
ENSG00000004700	E017	chr12	21470143	21470143	-	1	no_CDS	106	22	53	17	97	42	14	9	57	17	70	23	77	69	32	conserved_exonBaseMean_gt_10
ENSG00000004700	E018	chr12	21470144	21470148	-	5	no_CDS	110	22	54	18	99	43	13	9	58	19	72	23	82	69	33	conserved_exonBaseMean_gt_10
ENSG00000004700	E019	chr12	21470149	21470149	-	1	no_CDS	112	21	54	19	98	43	13	9	57	16	71	23	82	69	33	conserved_exonBaseMean_gt_10
ENSG00000004700	E020	chr12	21470150	21470220	-	71	CDS	223	83	163	185	304	213	64	80	140	169	243	181	208	176	203	conserved_exonBaseMean_gt_10
ENSG00000004700	E021	chr12	21470221	21470294	-	74	CDS	325	225	265	338	422	362	155	181	203	329	370	301	337	245	376	conserved_exonBaseMean_gt_10
ENSG00000004700	E022	chr12	21470295	21470307	-	13	CDS	295	329	308	409	438	393	194	223	180	338	348	316	302	236	434	conserved_exonBaseMean_gt_10
ENSG00000004700	E023	chr12	21470308	21470308	-	1	CDS	268	310	284	358	395	360	178	214	161	303	310	280	269	208	398	conserved_exonBaseMean_gt_10
ENSG00000004700	E024	chr12	21470309	21470309	-	1	CDS	272	310	285	357	395	360	182	214	160	302	311	281	266	205	398	conserved_exonBaseMean_gt_10
ENSG00000004700	E025	chr12	21470310	21470346	-	37	CDS	348	343	348	396	487	390	190	233	190	325	393	307	304	238	418	conserved_exonBaseMean_gt_10
ENSG00000004700	E026	chr12	21470969	21471098	-	130	CDS	494	786	737	557	812	612	341	377	383	560	808	590	618	466	681	conserved_exonBaseMean_gt_10
ENSG00000004700	E027	chr12	21471342	21471427	-	86	CDS	5	11	2	4	0	5	10	8	5	0	0	1	1	1	1	conserved_exonBaseMean_le_10
ENSG00000004700	E028	chr12	21471428	21471647	-	220	CDS	575	1276	942	755	1061	839	457	446	531	714	1063	785	861	673	904	conserved_exonBaseMean_gt_10
ENSG00000004700	E029	chr12	21473551	21473642	-	92	CDS	393	812	542	430	610	549	259	265	310	478	640	518	518	453	515	conserved_exonBaseMean_gt_10
ENSG00000004700	E030	chr12	21474841	21474979	-	139	CDS	524	1005	743	632	842	634	362	350	420	573	848	600	693	581	619	conserved_exonBaseMean_gt_10
ENSG00000004700	E031	chr12	21474980	21474995	-	16	CDS	12	21	20	11	17	14	6	12	3	26	38	17	34	20	11	conserved_exonBaseMean_gt_10
ENSG00000004700	E032	chr12	21475468	21475585	-	118	CDS	404	870	710	568	722	544	292	303	351	553	769	547	682	462	595	conserved_exonBaseMean_gt_10
ENSG00000004700	E033	chr12	21475676	21475824	-	149	CDS	402	821	683	533	801	566	286	284	368	580	799	578	712	564	637	conserved_exonBaseMean_gt_10
ENSG00000004700	E034	chr12	21476911	21476992	-	82	CDS	308	577	530	391	646	380	197	224	299	405	626	386	531	410	444	conserved_exonBaseMean_gt_10
ENSG00000004700	E035	chr12	21476993	21477802	-	810	CDS	35	48	41	32	50	54	92	77	77	80	104	88	77	45	60	variability
ENSG00000004700	E036	chr12	21477803	21477834	-	32	CDS	210	378	404	285	509	253	116	130	236	271	484	280	382	339	344	conserved_exonBaseMean_gt_10
ENSG00000004700	E037	chr12	21477835	21477969	-	135	CDS	313	656	636	484	749	524	217	264	327	468	736	508	592	498	557	conserved_exonBaseMean_gt_10
ENSG00000004700	E038	chr12	21483376	21483574	-	199	CDS	463	807	722	641	838	660	336	406	364	610	885	675	772	520	729	conserved_exonBaseMean_gt_10
ENSG00000004700	E039	chr12	21486479	21486585	-	107	CDS	369	577	483	423	601	495	251	258	251	459	639	453	574	387	490	conserved_exonBaseMean_gt_10
ENSG00000004700	E040	chr12	21490199	21490378	-	180	CDS	433	491	474	345	649	453	238	251	253	413	611	415	613	421	432	conserved_exonBaseMean_gt_10
ENSG00000004700	E041	chr12	21491519	21491622	-	104	CDS	363	502	456	338	605	395	207	259	263	336	538	352	566	353	410	conserved_exonBaseMean_gt_10
ENSG00000004700	E042	chr12	21491623	21491716	-	94	CDS	436	628	571	417	630	457	231	292	285	394	602	426	575	383	494	conserved_exonBaseMean_gt_10
ENSG00000004700	E043	chr12	21494869	21495039	-	171	CDS	4	27	9	9	1	6	47	60	42	6	4	6	7	2	10	macaque_up
ENSG00000004700	E044	chr12	21499555	21499615	-	61	CDS	366	414	444	319	483	317	150	201	243	296	473	293	414	321	342	conserved_exonBaseMean_gt_10
ENSG00000004700	E045	chr12	21501170	21501215	-	46	no_CDS	299	379	348	327	400	331	59	78	40	327	402	323	223	216	237	macaque_down
ENSG00000004700	E046	chr12	21501216	21501278	-	63	no_CDS	194	233	177	183	185	229	49	69	27	236	196	192	94	100	124	variability
ENSG00000004700	E047	chr12	21501279	21501332	-	54	no_CDS	150	206	153	179	159	246	45	60	13	241	157	198	65	75	97	variability
ENSG00000004700	E048	chr12	21501333	21501372	-	40	no_CDS	126	216	129	153	125	197	32	44	13	212	134	167	52	52	82	variability
ENSG00000004700	E049	chr12	21501373	21501410	-	38	no_CDS	65	149	86	125	78	118	29	38	11	125	84	102	44	39	62	conserved_exonBaseMean_gt_10
ENSG00000004700	E050	chr12	21501411	21501412	-	2	no_CDS	47	120	64	105	58	96	25	35	28	95	77	84	42	33	53	conserved_exonBaseMean_gt_10
ENSG00000004700	E051	chr12	21501413	21501462	-	50	no_CDS	147	256	200	253	180	222	164	266	185	223	220	233	120	68	112	variability
ENSG00000004700	E052	chr12	21501463	21501480	-	18	no_CDS	224	321	217	257	180	243	151	237	144	261	222	294	167	130	175	conserved_exonBaseMean_gt_10
ENSG00000004700	E053	chr12	21501481	21501595	-	115	no_CDS	246	336	226	308	213	272	169	271	157	326	249	325	204	175	250	conserved_exonBaseMean_gt_10
ENSG00000004700	E054	chr12	21501596	21501598	-	3	no_CDS	40	52	35	75	44	42	53	78	52	71	48	52	45	35	47	variability
ENSG00000004700	E055	chr12	21501599	21501601	-	3	no_CDS	38	48	35	74	43	40	51	73	51	66	46	50	45	35	45	variability
ENSG00000004700	E056	chr12	21501602	21501615	-	14	no_CDS	36	45	35	70	41	39	48	73	50	64	43	50	44	35	41	variability
ENSG00000004700	E057	chr12	21501616	21501616	-	1	no_CDS	11	9	6	22	9	6	22	22	10	30	9	20	12	3	7	variability
ENSG00000004700	E058	chr12	21501617	21501620	-	4	no_CDS	11	9	6	22	9	6	22	23	10	29	9	20	12	3	7	variability
ENSG00000004700	E059	chr12	21501621	21501626	-	6	no_CDS	10	9	6	20	9	5	21	21	10	26	9	15	12	3	4	variability
ENSG00000004700	E060	chr12	21501627	21501633	-	7	no_CDS	6	6	4	15	4	3	10	15	10	14	6	9	10	2	2	conserved_exonBaseMean_le_10
ENSG00000004700	E061	chr12	21501634	21501636	-	3	no_CDS	1	4	0	5	2	1	5	8	4	6	2	4	10	0	2	conserved_exonBaseMean_le_10
ENSG00000004700	E062	chr12	21501637	21501637	-	1	no_CDS	1	2	0	3	2	0	5	4	1	2	2	1	6	0	2	conserved_exonBaseMean_le_10
ENSG00000004700	E063	chr12	21501638	21501638	-	1	no_CDS	1	2	0	3	1	0	5	4	1	2	2	1	6	0	2	conserved_exonBaseMean_le_10
ENSG00000004700	E064	chr12	21501639	21501640	-	2	no_CDS	1	2	0	3	1	0	5	4	1	2	0	1	6	0	2	conserved_exonBaseMean_le_10
ENSG00000004700	E065	chr12	21501641	21501641	-	1	no_CDS	1	2	0	2	1	0	5	4	1	2	0	1	6	0	1	conserved_exonBaseMean_le_10
ENSG00000004700	E066	chr12	21501642	21501642	-	1	no_CDS	1	1	0	1	1	0	4	4	1	1	0	1	6	0	1	conserved_exonBaseMean_le_10
ENSG00000004700	E067	chr12	21501643	21501643	-	1	no_CDS	1	0	0	1	1	0	4	4	1	1	0	1	6	0	1	conserved_exonBaseMean_le_10
ENSG00000004700	E068	chr12	21501644	21501644	-	1	no_CDS	1	0	0	0	1	0	4	3	1	1	0	0	0	0	1	conserved_exonBaseMean_le_10
ENSG00000004700	E069	chr12	21501645	21501646	-	2	no_CDS	1	0	0	0	1	0	4	3	1	1	0	0	0	0	1	conserved_exonBaseMean_le_10
ENSG00000004700	E070	chr12	21501647	21501655	-	9	no_CDS	1	0	0	0	1	0	4	3	1	1	0	0	0	0	1	conserved_exonBaseMean_le_10
ENSG00000004700	E071	chr12	21501656	21501656	-	1	no_CDS	1	0	0	0	1	0	2	2	0	0	0	0	0	0	0	conserved_exonBaseMean_le_10
ENSG00000004766	E001	chr7	93232366	93232367	+	2	no_CDS	1	0	1	0	0	1	0	1	1	0	2	4	2	2	3	conserved_exonBaseMean_le_10
ENSG00000004766	E002	chr7	93232368	93232500	+	133	CDS	53	42	69	33	70	56	53	58	41	81	66	69	45	47	43	conserved_exonBaseMean_gt_10
ENSG00000004766	E003	chr7	93239866	93239934	+	69	CDS	78	52	104	46	108	65	72	76	64	117	98	78	76	71	53	conserved_exonBaseMean_gt_10
ENSG00000004766	E004	chr7	93252653	93252775	+	123	CDS	105	91	151	65	169	96	97	113	88	160	154	112	112	109	96	conserved_exonBaseMean_gt_10
ENSG00000004766	E005	chr7	93253860	93253931	+	72	CDS	86	86	127	50	166	92	85	98	80	130	152	117	111	93	112	conserved_exonBaseMean_gt_10
ENSG00000004766	E006	chr7	93256509	93256562	+	54	CDS	60	72	98	42	150	82	81	80	73	106	117	107	95	73	104	conserved_exonBaseMean_gt_10
ENSG00000004766	E007	chr7	93257394	93257464	+	71	CDS	52	94	129	49	169	79	64	61	70	129	132	108	107	79	103	conserved_exonBaseMean_gt_10
ENSG00000004766	E008	chr7	93258159	93258276	+	118	CDS	73	122	165	54	172	98	87	97	87	126	138	133	129	102	115	conserved_exonBaseMean_gt_10
ENSG00000004766	E009	chr7	93258357	93258392	+	36	CDS	66	74	124	49	107	75	65	87	63	85	99	79	92	66	76	conserved_exonBaseMean_gt_10
ENSG00000004766	E010	chr7	93259550	93259632	+	83	CDS	85	80	125	41	127	65	64	95	62	89	96	86	89	94	70	conserved_exonBaseMean_gt_10
ENSG00000004766	E011	chr7	93271220	93271262	+	43	CDS	65	77	103	29	107	52	52	62	51	74	96	75	74	76	57	conserved_exonBaseMean_gt_10
ENSG00000004766	E012	chr7	93272635	93272733	+	99	CDS	91	144	138	54	134	96	96	127	77	145	135	95	121	90	91	conserved_exonBaseMean_gt_10
ENSG00000004766	E013	chr7	93276165	93276305	+	141	CDS	108	195	153	79	198	155	140	193	128	200	186	140	175	120	123	conserved_exonBaseMean_gt_10
ENSG00000004766	E014	chr7	93291703	93291835	+	133	CDS	87	162	147	75	189	136	122	145	99	178	164	111	142	98	106	conserved_exonBaseMean_gt_10
ENSG00000004766	E015	chr7	93294545	93294636	+	92	CDS	76	93	114	54	155	71	69	79	76	119	125	60	121	74	55	conserved_exonBaseMean_gt_10
ENSG00000004766	E016	chr7	93296742	93296836	+	95	CDS	65	46	84	25	109	43	55	47	60	51	83	47	82	52	23	conserved_exonBaseMean_gt_10
ENSG00000004766	E017	chr7	93297145	93297243	+	99	CDS	70	61	119	39	139	61	71	61	65	72	126	69	101	73	34	conserved_exonBaseMean_gt_10
ENSG00000004766	E018	chr7	93303460	93303550	+	91	CDS	70	92	131	34	145	99	58	86	64	82	122	74	83	76	64	conserved_exonBaseMean_gt_10
ENSG00000004766	E019	chr7	93305828	93306004	+	177	CDS	96	169	185	67	216	173	123	164	90	153	208	147	159	140	153	conserved_exonBaseMean_gt_10
ENSG00000004766	E020	chr7	93308824	93308942	+	119	CDS	96	156	128	62	175	160	108	143	70	134	189	143	127	108	145	conserved_exonBaseMean_gt_10
ENSG00000004766	E021	chr7	93311166	93311272	+	107	CDS	79	119	106	65	168	117	69	89	55	115	160	99	91	80	94	conserved_exonBaseMean_gt_10
ENSG00000004766	E022	chr7	93320376	93321056	+	681	CDS	14	17	14	5	14	24	11	18	6	21	19	25	5	0	4	variability
ENSG00000004766	E023	chr7	93323611	93323732	+	122	CDS	67	118	114	55	175	101	70	84	86	108	157	86	107	88	86	conserved_exonBaseMean_gt_10
ENSG00000004766	E024	chr7	93334117	93334197	+	81	CDS	55	130	125	60	161	117	91	91	105	129	162	90	104	86	92	conserved_exonBaseMean_gt_10
ENSG00000004766	E025	chr7	93341427	93341575	+	149	CDS	80	149	145	77	177	122	118	135	112	160	152	120	106	81	104	conserved_exonBaseMean_gt_10
ENSG00000004766	E026	chr7	93348711	93348807	+	97	CDS	55	100	93	58	85	80	78	107	65	141	112	99	62	63	71	conserved_exonBaseMean_gt_10
ENSG00000004766	E027	chr7	93349875	93350033	+	159	CDS	63	144	132	89	130	107	123	129	104	187	135	142	84	101	83	conserved_exonBaseMean_gt_10
ENSG00000004766	E028	chr7	93353640	93353761	+	122	CDS	46	100	119	77	136	88	87	84	106	92	127	92	86	98	73	conserved_exonBaseMean_gt_10
ENSG00000004766	E029	chr7	93355891	93356080	+	190	CDS	66	115	137	65	205	108	109	108	137	115	181	79	100	118	83	conserved_exonBaseMean_gt_10
ENSG00000004766	E030	chr7	93358317	93359025	+	709	CDS	134	258	313	74	285	159	211	185	216	233	318	186	160	158	152	conserved_exonBaseMean_gt_10
ENSG00000004766	E031	chr7	93359026	93359026	+	1	no_CDS	1	6	3	4	17	4	1	3	6	10	13	5	18	15	15	conserved_exonBaseMean_le_10
ENSG00000004766	E032	chr7	93359027	93359241	+	215	no_CDS	3	8	22	6	32	6	4	11	8	17	31	11	32	37	29	variability
ENSG00000004776	E001	chr19	35754570	35755683	-	1114	CDS	1	2	0	22	2	14	5	7	1	4	0	1	0	0	2	conserved_exonBaseMean_le_10
ENSG00000004776	E002	chr19	35755772	35755894	-	123	CDS	0	0	0	1	0	0	2	0	0	0	0	2	0	0	0	conserved_exonBaseMean_le_10
ENSG00000004776	E003	chr19	35756811	35757895	-	1085	CDS	1	12	0	35	10	12	27	16	4	5	4	12	2	5	5	conserved_exonBaseMean_le_10
ENSG00000004777	E001	chr19	35775455	35775550	+	96	no_CDS	0	2	0	0	0	2	1	0	0	0	0	1	0	0	0	conserved_exonBaseMean_le_10
ENSG00000004777	E002	chr19	35775551	35775563	+	13	no_CDS	0	2	0	0	0	2	1	2	0	0	0	0	0	0	0	conserved_exonBaseMean_le_10
ENSG00000004777	E003	chr19	35775564	35775664	+	101	CDS	0	8	3	2	1	2	6	5	2	2	2	2	2	0	1	conserved_exonBaseMean_le_10
ENSG00000004777	E004	chr19	35777645	35777742	+	98	CDS	1	18	8	13	5	6	14	18	3	10	3	9	6	0	9	conserved_exonBaseMean_le_10
ENSG00000004777	E005	chr19	35777824	35777908	+	85	CDS	1	18	6	15	5	9	18	17	4	12	1	9	8	1	11	conserved_exonBaseMean_le_10
ENSG00000004777	E006	chr19	35778280	35778360	+	81	CDS	3	19	7	14	5	8	14	14	3	15	2	6	13	5	8	conserved_exonBaseMean_le_10
ENSG00000004777	E007	chr19	35778464	35778601	+	138	CDS	1	18	5	11	6	10	13	14	3	18	3	6	27	6	13	conserved_exonBaseMean_le_10
ENSG00000004777	E008	chr19	35779032	35779124	+	93	CDS	2	16	3	12	5	12	8	15	2	18	6	6	20	5	16	conserved_exonBaseMean_le_10
ENSG00000004777	E009	chr19	35780211	35780333	+	123	CDS	2	18	3	15	4	11	13	22	3	14	4	16	14	5	16	conserved_exonBaseMean_le_10
ENSG00000004777	E010	chr19	35780421	35780498	+	78	CDS	3	14	1	8	2	8	5	17	4	7	2	13	6	2	7	conserved_exonBaseMean_le_10
ENSG00000004777	E011	chr19	35780582	35780648	+	67	CDS	3	11	4	5	2	3	5	12	4	5	1	7	6	2	6	conserved_exonBaseMean_le_10
ENSG00000004777	E012	chr19	35780757	35780816	+	60	CDS	3	12	4	7	2	2	9	13	5	7	1	7	4	2	4	conserved_exonBaseMean_le_10
ENSG00000004777	E013	chr19	35780920	35781072	+	153	CDS	2	18	4	11	5	4	8	19	7	7	1	8	9	3	8	conserved_exonBaseMean_le_10
ENSG00000004777	E014	chr19	35781150	35781252	+	103	CDS	2	16	0	13	9	5	8	15	2	10	1	8	11	0	7	conserved_exonBaseMean_le_10
ENSG00000004777	E015	chr19	35782373	35782517	+	145	CDS	3	22	0	17	15	4	12	21	3	15	1	11	13	0	13	conserved_exonBaseMean_le_10
ENSG00000004777	E016	chr19	35782597	35782679	+	83	CDS	2	21	0	16	9	5	14	24	3	14	0	6	11	2	11	conserved_exonBaseMean_le_10
ENSG00000004777	E017	chr19	35782762	35782869	+	108	CDS	0	22	0	20	6	5	16	22	2	6	2	6	15	2	11	conserved_exonBaseMean_le_10
ENSG00000004777	E018	chr19	35784172	35784317	+	146	CDS	1	17	0	15	2	5	16	17	1	10	2	6	14	2	13	conserved_exonBaseMean_le_10
ENSG00000004777	E019	chr19	35784495	35784706	+	212	CDS	0	10	0	5	2	2	13	10	2	13	2	6	3	2	7	conserved_exonBaseMean_le_10
ENSG00000004777	E020	chr19	35784953	35785106	+	154	CDS	1	6	1	13	1	5	13	9	1	4	0	1	3	0	3	conserved_exonBaseMean_le_10
ENSG00000004777	E021	chr19	35785189	35785334	+	146	CDS	1	20	2	15	2	6	13	11	3	6	1	11	8	3	3	conserved_exonBaseMean_le_10
ENSG00000004777	E022	chr19	35785409	35785483	+	75	CDS	0	24	2	14	2	5	15	10	3	6	1	10	7	3	4	conserved_exonBaseMean_le_10
ENSG00000004777	E023	chr19	35786413	35787072	+	660	CDS	2	60	1	32	11	11	31	22	3	24	1	17	8	0	19	conserved_exonBaseMean_gt_10
ENSG00000004777	E024	chr19	35787168	35787559	+	392	CDS	0	26	1	19	7	8	12	17	3	10	2	14	0	1	8	conserved_exonBaseMean_le_10
ENSG00000004777	E025	chr19	35787560	35787643	+	84	CDS	0	4	0	5	0	5	3	4	0	3	0	5	0	0	2	conserved_exonBaseMean_le_10
ENSG00000004777	E026	chr19	35787644	35788704	+	1061	CDS	1	66	8	49	10	34	46	42	5	42	5	42	17	1	37	conserved_exonBaseMean_gt_10
ENSG00000004777	E027	chr19	35788705	35788822	+	118	no_CDS	0	15	2	6	1	5	9	6	0	9	1	10	7	1	9	conserved_exonBaseMean_le_10
ENSG00000004779	E001	chr16	23581005	23581014	-	10	no_CDS	73	28	56	10	30	10	8	11	26	3	11	3	24	10	14	variability
ENSG00000004779	E002	chr16	23581015	23581015	-	1	no_CDS	95	29	61	12	49	11	8	12	25	4	19	9	42	27	16	human_up
ENSG00000004779	E003	chr16	23581016	23581021	-	6	no_CDS	170	60	144	35	232	54	16	17	39	38	155	64	223	184	81	macaque_down
ENSG00000004779	E004	chr16	23581022	23581173	-	152	no_CDS	608	686	949	710	2105	864	647	681	913	525	954	603	1042	973	807	conserved_exonBaseMean_gt_10
ENSG00000004779	E005	chr16	23582276	23582375	-	100	CDS	769	804	1090	930	2487	1020	732	758	1109	630	1103	681	1210	1155	980	conserved_exonBaseMean_gt_10
ENSG00000004779	E006	chr16	23585336	23585423	-	88	CDS	708	903	1021	1126	2411	1082	734	782	1040	725	1086	718	1109	1157	1137	conserved_exonBaseMean_gt_10
ENSG00000004779	E007	chr16	23587197	23587319	-	123	CDS	768	1496	1058	1595	2458	1564	751	868	863	1086	1124	874	1142	1134	1383	conserved_exonBaseMean_gt_10
ENSG00000004779	E008	chr16	23596123	23596314	-	192	CDS	567	1065	650	1100	1526	1147	435	549	503	838	707	600	726	713	846	conserved_exonBaseMean_gt_10
ENSG00000004779	E009	chr16	23596315	23596316	-	2	no_CDS	0	0	0	1	0	0	4	16	8	0	2	1	0	1	0	conserved_exonBaseMean_le_10
ENSG00000004779	E010	chr16	23596317	23596319	-	3	no_CDS	0	0	0	1	0	0	4	16	8	0	2	1	0	1	0	conserved_exonBaseMean_le_10
ENSG00000004864	E001	chr7	96120217	96120220	-	4	no_CDS	1	1	1	1	0	0	0	1	0	1	0	1	0	3	0	conserved_exonBaseMean_le_10
ENSG00000004864	E002	chr7	96120221	96120226	-	6	no_CDS	3	2	3	1	0	0	2	4	2	1	0	2	2	3	0	conserved_exonBaseMean_le_10
ENSG00000004864	E003	chr7	96120227	96120412	-	186	no_CDS	10	31	36	15	10	28	19	36	36	32	48	34	32	29	52	conserved_exonBaseMean_gt_10
ENSG00000004864	E004	chr7	96120413	96120413	-	1	no_CDS	6	27	32	14	10	24	10	25	31	28	46	32	29	25	45	conserved_exonBaseMean_gt_10
ENSG00000004864	E005	chr7	96120414	96120417	-	4	no_CDS	8	29	38	14	10	24	13	26	39	29	48	36	32	28	46	conserved_exonBaseMean_gt_10
ENSG00000004864	E006	chr7	96120418	96120744	-	327	no_CDS	44	121	170	43	67	61	47	54	141	83	172	104	113	122	132	conserved_exonBaseMean_gt_10
ENSG00000004864	E007	chr7	96120745	96120752	-	8	no_CDS	24	31	66	10	37	13	14	17	51	19	70	28	45	53	35	conserved_exonBaseMean_gt_10
ENSG00000004864	E008	chr7	96120753	96121377	-	625	CDS	115	371	341	107	147	142	65	163	232	212	331	263	208	214	328	conserved_exonBaseMean_gt_10
ENSG00000004864	E009	chr7	96121655	96121745	-	91	CDS	44	123	80	39	36	50	18	48	78	72	103	79	62	63	107	conserved_exonBaseMean_gt_10
ENSG00000004864	E010	chr7	96121839	96121997	-	159	CDS	49	233	117	61	52	71	35	78	85	126	143	131	81	108	187	conserved_exonBaseMean_gt_10
ENSG00000004864	E011	chr7	96131743	96131881	-	139	CDS	32	237	116	51	56	54	32	92	88	143	114	132	62	92	176	conserved_exonBaseMean_gt_10
ENSG00000004864	E012	chr7	96146556	96146696	-	141	CDS	34	162	117	38	40	49	16	51	74	86	85	93	52	66	85	conserved_exonBaseMean_gt_10
ENSG00000004864	E013	chr7	96170045	96170125	-	81	CDS	40	120	120	25	39	46	6	31	84	58	81	65	63	74	72	conserved_exonBaseMean_gt_10
ENSG00000004864	E014	chr7	96171472	96171524	-	53	CDS	38	103	110	21	36	44	16	32	86	65	68	59	64	76	96	conserved_exonBaseMean_gt_10
ENSG00000004864	E015	chr7	96184277	96184435	-	159	CDS	47	184	152	39	35	68	39	62	124	97	115	93	104	110	151	conserved_exonBaseMean_gt_10
ENSG00000004864	E016	chr7	96184927	96185011	-	85	CDS	27	119	110	29	27	40	20	47	96	64	78	55	59	67	82	conserved_exonBaseMean_gt_10
ENSG00000004864	E017	chr7	96189294	96189378	-	85	CDS	35	82	99	25	23	44	22	53	96	60	73	57	61	68	84	conserved_exonBaseMean_gt_10
ENSG00000004864	E018	chr7	96189581	96189674	-	94	CDS	36	92	114	29	42	64	38	66	110	74	101	75	67	80	104	conserved_exonBaseMean_gt_10
ENSG00000004864	E019	chr7	96191109	96191247	-	139	CDS	56	156	151	42	50	77	46	91	142	111	142	104	99	95	128	conserved_exonBaseMean_gt_10
ENSG00000004864	E020	chr7	96193037	96193183	-	147	CDS	59	182	163	37	66	83	43	95	133	126	148	101	109	101	141	conserved_exonBaseMean_gt_10
ENSG00000004864	E021	chr7	96208838	96208977	-	140	CDS	63	179	159	41	64	80	33	82	127	100	157	88	121	97	166	conserved_exonBaseMean_gt_10
ENSG00000004864	E022	chr7	96234802	96234917	-	116	CDS	34	122	113	34	37	49	15	47	85	65	115	69	52	66	123	conserved_exonBaseMean_gt_10
ENSG00000004864	E023	chr7	96277196	96277338	-	143	CDS	76	210	176	37	35	64	39	93	96	85	131	110	104	84	156	conserved_exonBaseMean_gt_10
ENSG00000004864	E024	chr7	96296898	96296951	-	54	CDS	53	145	105	23	25	36	34	62	52	80	51	75	49	37	113	conserved_exonBaseMean_gt_10
ENSG00000004864	E025	chr7	96321942	96322060	-	119	CDS	50	111	86	15	17	27	29	53	31	61	40	54	29	27	85	conserved_exonBaseMean_gt_10
ENSG00000004864	E026	chr7	96322061	96322094	-	34	no_CDS	15	20	22	2	2	3	5	8	5	14	5	11	6	2	8	conserved_exonBaseMean_le_10
ENSG00000004864	E027	chr7	96322095	96322097	-	3	no_CDS	6	6	8	1	0	1	1	4	0	3	2	2	5	1	3	conserved_exonBaseMean_le_10
ENSG00000004864	E028	chr7	96322098	96322098	-	1	no_CDS	6	6	7	1	0	0	1	2	0	2	1	1	5	0	3	conserved_exonBaseMean_le_10
ENSG00000004864	E029	chr7	96322099	96322100	-	2	no_CDS	6	6	6	1	0	0	1	2	0	2	1	1	3	0	3	conserved_exonBaseMean_le_10
ENSG00000004864	E030	chr7	96322101	96322121	-	21	no_CDS	6	6	6	1	0	0	1	2	0	2	1	1	3	0	3	conserved_exonBaseMean_le_10
ENSG00000004864	E031	chr7	96322122	96322125	-	4	no_CDS	1	3	0	0	0	0	0	1	0	1	0	0	0	0	0	conserved_exonBaseMean_le_10
ENSG00000004864	E032	chr7	96322126	96322135	-	10	no_CDS	1	3	0	0	0	0	0	1	0	1	0	0	0	0	0	conserved_exonBaseMean_le_10
ENSG00000004864	E033	chr7	96322136	96322136	-	1	no_CDS	1	3	0	0	0	0	0	1	0	0	0	0	0	0	0	conserved_exonBaseMean_le_10
ENSG00000004866	E001	chr7	116953302	116953310	+	9	no_CDS	7	1	0	0	1	0	0	1	0	0	0	1	1	2	3	conserved_exonBaseMean_le_10
ENSG00000004866	E002	chr7	116953311	116953319	+	9	no_CDS	7	1	0	0	2	0	0	1	0	0	0	1	1	2	3	conserved_exonBaseMean_le_10
ENSG00000004866	E003	chr7	116953320	116953343	+	24	no_CDS	12	2	0	2	2	0	0	1	0	1	1	1	1	4	4	conserved_exonBaseMean_le_10
ENSG00000004866	E004	chr7	116953344	116953396	+	53	no_CDS	45	2	0	2	1	0	0	1	0	1	1	3	1	4	5	conserved_exonBaseMean_le_10
ENSG00000004866	E005	chr7	116953397	116953432	+	36	no_CDS	49	2	0	0	2	2	0	1	0	3	0	3	0	0	2	conserved_exonBaseMean_le_10
ENSG00000004866	E006	chr7	116953433	116953438	+	6	no_CDS	49	2	0	0	2	2	0	1	0	4	0	3	0	0	4	conserved_exonBaseMean_le_10
ENSG00000004866	E007	chr7	116953439	116953500	+	62	no_CDS	57	25	5	11	16	12	8	10	1	24	4	16	3	8	16	conserved_exonBaseMean_gt_10
ENSG00000004866	E008	chr7	116953501	116953691	+	191	CDS	104	169	44	84	105	155	125	129	63	163	71	130	43	101	147	conserved_exonBaseMean_gt_10
ENSG00000004866	E009	chr7	117014875	117014885	+	11	no_CDS	4	5	1	2	2	3	4	1	1	3	5	2	0	5	0	conserved_exonBaseMean_le_10
ENSG00000004866	E010	chr7	117014886	117014890	+	5	no_CDS	4	5	1	2	1	3	3	1	1	3	5	2	0	6	0	conserved_exonBaseMean_le_10
ENSG00000004866	E011	chr7	117014891	117014910	+	20	no_CDS	10	7	1	2	3	4	6	1	2	9	5	3	0	17	0	conserved_exonBaseMean_le_10
ENSG00000004866	E012	chr7	117014911	117014912	+	2	no_CDS	9	7	3	2	3	4	5	1	2	10	5	4	0	16	0	conserved_exonBaseMean_le_10
ENSG00000004866	E013	chr7	117014913	117015014	+	102	CDS	32	51	18	7	29	8	3	1	4	54	29	32	1	62	6	variability
ENSG00000004866	E014	chr7	117098613	117098815	+	203	CDS	13	35	13	3	7	6	2	3	7	16	8	15	5	27	4	variability
ENSG00000004866	E015	chr7	117099762	117099844	+	83	CDS	119	220	85	90	171	127	87	115	98	227	122	160	31	205	143	conserved_exonBaseMean_gt_10
ENSG00000004866	E016	chr7	117119561	117119720	+	160	CDS	185	297	112	107	294	172	97	145	134	278	203	186	88	357	198	conserved_exonBaseMean_gt_10
ENSG00000004866	E017	chr7	117129793	117129847	+	55	CDS	153	250	81	80	234	132	72	102	111	194	165	141	82	280	135	conserved_exonBaseMean_gt_10
ENSG00000004866	E018	chr7	117130491	117130606	+	116	CDS	194	391	107	136	272	169	145	162	143	322	187	232	99	323	229	conserved_exonBaseMean_gt_10
ENSG00000004866	E019	chr7	117131885	117131960	+	76	CDS	173	407	99	111	205	165	155	153	125	288	151	228	92	242	245	conserved_exonBaseMean_gt_10
ENSG00000004866	E020	chr7	117134124	117134192	+	69	CDS	37	51	13	9	29	14	16	16	23	56	36	59	22	97	78	variability
ENSG00000004866	E021	chr7	117136081	117136235	+	155	CDS	165	518	122	165	248	206	199	184	172	411	199	339	102	346	351	conserved_exonBaseMean_gt_10
ENSG00000004866	E022	chr7	117138435	117138532	+	98	CDS	158	432	109	133	226	183	146	148	136	374	182	287	83	275	266	conserved_exonBaseMean_gt_10
ENSG00000004866	E023	chr7	117170862	117170976	+	115	CDS	120	282	96	98	219	163	117	107	120	264	180	187	82	266	183	conserved_exonBaseMean_gt_10
ENSG00000004866	E024	chr7	117189321	117189393	+	73	CDS	103	222	63	72	185	107	85	73	91	197	146	136	71	223	136	conserved_exonBaseMean_gt_10
ENSG00000004866	E025	chr7	117190834	117190936	+	103	CDS	100	300	87	103	205	136	119	106	114	258	152	174	79	267	172	conserved_exonBaseMean_gt_10
ENSG00000004866	E026	chr7	117209787	117209937	+	151	CDS	132	285	100	117	206	142	124	130	140	288	183	210	70	270	180	conserved_exonBaseMean_gt_10
ENSG00000004866	E027	chr7	117209938	117211686	+	1749	CDS	24	44	14	19	27	20	19	35	22	47	24	40	8	26	24	conserved_exonBaseMean_gt_10
ENSG00000004866	E028	chr7	117219084	117219176	+	93	CDS	107	202	77	81	154	111	71	101	118	219	150	160	59	224	140	conserved_exonBaseMean_gt_10
ENSG00000004866	E029	chr7	117221923	117222062	+	140	CDS	106	324	107	119	220	170	120	153	155	347	189	244	76	301	225	conserved_exonBaseMean_gt_10
ENSG00000004866	E030	chr7	117222861	117223896	+	1036	CDS	18	148	16	12	4	29	89	106	34	200	12	86	3	6	61	variability
ENSG00000004866	E031	chr7	117223897	117223901	+	5	no_CDS	0	2	0	0	0	0	0	1	1	2	0	0	0	0	0	conserved_exonBaseMean_le_10
ENSG00000004866	E032	chr7	117223902	117223903	+	2	no_CDS	0	2	0	0	0	0	0	1	1	0	0	0	0	0	0	conserved_exonBaseMean_le_10
ENSG00000004866	E033	chr7	117223904	117223906	+	3	no_CDS	0	2	0	0	0	0	0	1	1	1	0	0	0	0	0	conserved_exonBaseMean_le_10
ENSG00000004866	E034	chr7	117229762	117230012	+	251	CDS	117	274	105	104	229	160	101	144	114	297	126	240	68	236	228	conserved_exonBaseMean_gt_10
ENSG00000004866	E035	chr7	117230013	117230019	+	7	no_CDS	33	8	17	1	29	10	16	8	8	14	9	9	8	29	5	conserved_exonBaseMean_gt_10
ENSG00000004866	E036	chr7	117230020	117230098	+	79	no_CDS	35	10	16	1	30	13	15	6	8	18	11	9	6	25	6	conserved_exonBaseMean_gt_10
ENSG00000004866	E037	chr7	117230099	117230100	+	2	no_CDS	22	4	7	0	15	4	4	5	3	13	6	3	2	15	3	conserved_exonBaseMean_le_10
ENSG00000004866	E038	chr7	117230101	117230101	+	1	no_CDS	13	4	5	0	13	4	0	2	3	12	5	3	2	8	2	conserved_exonBaseMean_le_10
ENSG00000004866	E039	chr7	117230102	117230102	+	1	no_CDS	8	4	5	0	10	4	0	2	2	12	5	3	1	3	2	conserved_exonBaseMean_le_10
ENSG00000004866	E040	chr7	117230103	117230106	+	4	no_CDS	8	4	5	0	9	4	0	2	2	12	5	3	1	3	2	conserved_exonBaseMean_le_10
ENSG00000004866	E041	chr7	117230107	117230171	+	65	no_CDS	7	4	5	0	9	4	0	2	2	13	5	3	1	4	2	conserved_exonBaseMean_le_10
ENSG00000004866	E042	chr7	117230172	117230173	+	2	no_CDS	1	0	0	0	2	3	0	0	1	2	0	0	0	1	1	conserved_exonBaseMean_le_10
ENSG00000004866	E043	chr7	117230174	117230175	+	2	no_CDS	1	0	0	0	1	1	0	0	1	2	0	0	0	1	1	conserved_exonBaseMean_le_10
ENSG00000004961	E001	chrX	11111286	11111290	+	5	no_CDS	0	0	0	0	0	0	0	0	0	0	0	0	0	0	0	not_eval
ENSG00000004961	E002	chrX	11111291	11111293	+	3	no_CDS	0	0	0	0	0	0	0	0	0	0	0	0	0	0	0	not_eval
ENSG00000004961	E003	chrX	11111294	11111297	+	4	no_CDS	0	0	0	0	0	0	0	0	0	0	0	0	0	1	0	conserved_exonBaseMean_le_10
ENSG00000004961	E004	chrX	11111298	11111318	+	21	no_CDS	2	0	1	1	1	2	0	1	1	2	0	0	0	2	1	conserved_exonBaseMean_le_10
ENSG00000004961	E005	chrX	11111319	11111321	+	3	no_CDS	3	0	1	1	1	2	0	1	1	2	2	0	0	5	1	conserved_exonBaseMean_le_10
ENSG00000004961	E006	chrX	11111322	11111326	+	5	no_CDS	11	5	1	5	1	4	1	6	1	4	6	1	0	7	1	conserved_exonBaseMean_le_10
ENSG00000004961	E007	chrX	11111327	11111327	+	1	no_CDS	11	5	1	5	1	4	1	6	1	5	6	2	0	7	1	conserved_exonBaseMean_le_10
ENSG00000004961	E008	chrX	11111328	11111331	+	4	no_CDS	11	5	1	5	1	4	1	8	1	5	6	2	0	12	1	conserved_exonBaseMean_le_10
ENSG00000004961	E009	chrX	11111332	11111334	+	3	no_CDS	11	5	1	5	1	5	1	10	2	5	6	2	0	14	1	conserved_exonBaseMean_le_10
ENSG00000004961	E010	chrX	11111335	11111336	+	2	no_CDS	15	5	2	7	1	6	1	11	2	5	6	3	0	17	2	conserved_exonBaseMean_le_10
ENSG00000004961	E011	chrX	11111337	11111423	+	87	no_CDS	65	33	17	47	31	23	26	43	31	49	25	16	14	48	54	conserved_exonBaseMean_gt_10
ENSG00000004961	E012	chrX	11111424	11111460	+	37	no_CDS	70	46	26	68	39	36	44	63	52	80	21	24	19	51	76	conserved_exonBaseMean_gt_10
ENSG00000004961	E013	chrX	11111461	11111518	+	58	no_CDS	72	67	31	105	49	46	37	76	52	88	30	35	24	63	101	conserved_exonBaseMean_gt_10
ENSG00000004961	E014	chrX	11112019	11112160	+	142	CDS	99	149	62	184	68	102	176	188	177	187	77	88	60	108	259	conserved_exonBaseMean_gt_10
ENSG00000004961	E015	chrX	11114835	11114986	+	152	CDS	97	197	84	223	82	129	223	274	253	232	101	125	112	124	355	conserved_exonBaseMean_gt_10
ENSG00000004961	E016	chrX	11117267	11117415	+	149	CDS	114	212	125	221	110	117	197	288	276	241	122	126	123	160	399	conserved_exonBaseMean_gt_10
ENSG00000004961	E017	chrX	11118501	11118620	+	120	CDS	129	174	126	178	123	103	171	229	233	201	111	125	124	172	373	conserved_exonBaseMean_gt_10
ENSG00000004961	E018	chrX	11120907	11120993	+	87	CDS	103	119	101	110	79	81	134	154	203	158	76	92	115	132	288	conserved_exonBaseMean_gt_10
ENSG00000004961	E019	chrX	11121612	11121875	+	264	CDS	108	127	104	127	99	102	166	207	271	192	121	96	141	170	338	conserved_exonBaseMean_gt_10
ENSG00000004961	E020	chrX	11121876	11121876	+	1	no_CDS	35	20	30	25	29	16	19	22	46	33	31	10	35	36	29	conserved_exonBaseMean_gt_10
ENSG00000004961	E021	chrX	11121877	11121880	+	4	no_CDS	26	18	24	23	19	16	16	23	36	33	25	9	28	34	32	conserved_exonBaseMean_gt_10
ENSG00000004961	E022	chrX	11121881	11121882	+	2	no_CDS	23	18	22	23	18	17	16	22	35	34	21	9	27	34	31	conserved_exonBaseMean_gt_10
ENSG00000004961	E023	chrX	11121883	11121887	+	5	no_CDS	24	19	22	25	19	18	18	26	38	35	24	9	27	37	34	conserved_exonBaseMean_gt_10
ENSG00000004961	E024	chrX	11121888	11122916	+	1029	no_CDS	76	158	153	202	141	174	192	266	296	232	132	111	155	168	324	conserved_exonBaseMean_gt_10
ENSG00000004961	E025	chrX	11122917	11123074	+	158	no_CDS	2	8	8	24	12	9	16	26	22	13	3	3	8	5	18	conserved_exonBaseMean_gt_10
ENSG00000004961	E026	chrX	11123075	11123080	+	6	no_CDS	1	1	2	0	2	0	6	1	2	0	0	0	3	2	0	conserved_exonBaseMean_le_10
ENSG00000004961	E027	chrX	11123081	11123082	+	2	no_CDS	0	1	2	0	1	0	5	1	2	0	0	0	2	2	0	conserved_exonBaseMean_le_10
ENSG00000004961	E028	chrX	11123083	11123083	+	1	no_CDS	0	1	2	0	1	0	5	1	2	0	0	0	2	2	0	conserved_exonBaseMean_le_10
ENSG00000005007	E001	chr19	18831920	18831927	+	8	no_CDS	2	0	0	0	0	1	1	2	0	0	0	0	0	0	0	conserved_exonBaseMean_le_10
ENSG00000005007	E002	chr19	18831928	18832440	+	513	CDS	109	165	18	69	21	63	116	120	29	147	34	95	26	20	57	conserved_exonBaseMean_gt_10
ENSG00000005007	E003	chr19	18845976	18845979	+	4	no_CDS	5	5	2	4	1	2	6	6	0	5	1	3	4	2	1	conserved_exonBaseMean_le_10
ENSG00000005007	E004	chr19	18845980	18846119	+	140	CDS	105	173	47	125	36	116	101	143	75	200	60	145	61	55	119	conserved_exonBaseMean_gt_10
ENSG00000005007	E005	chr19	18847744	18847833	+	90	CDS	77	195	67	150	61	154	113	173	97	254	80	186	84	73	145	conserved_exonBaseMean_gt_10
ENSG00000005007	E006	chr19	18850075	18850242	+	168	CDS	97	270	96	183	106	210	159	246	117	338	106	247	137	78	192	conserved_exonBaseMean_gt_10
ENSG00000005007	E007	chr19	18850688	18850868	+	181	CDS	100	343	110	201	92	190	172	228	95	385	90	282	125	81	244	conserved_exonBaseMean_gt_10
ENSG00000005007	E008	chr19	18852135	18852274	+	140	CDS	104	365	108	201	80	183	175	221	118	421	112	293	111	75	282	conserved_exonBaseMean_gt_10
ENSG00000005007	E009	chr19	18852275	18852296	+	22	CDS	72	193	59	121	48	127	114	161	91	210	62	161	87	53	167	conserved_exonBaseMean_gt_10
ENSG00000005007	E010	chr19	18852987	18853071	+	85	CDS	82	273	86	178	68	174	175	235	107	335	100	246	106	89	245	conserved_exonBaseMean_gt_10
ENSG00000005007	E011	chr19	18853252	18853350	+	99	CDS	92	268	77	169	70	162	171	231	91	307	92	251	94	79	231	conserved_exonBaseMean_gt_10
ENSG00000005007	E012	chr19	18854601	18854709	+	109	CDS	67	180	68	142	54	122	135	189	93	220	71	212	57	65	150	conserved_exonBaseMean_gt_10
ENSG00000005007	E013	chr19	18854879	18855038	+	160	CDS	78	320	118	258	77	199	231	301	148	373	122	338	73	87	233	conserved_exonBaseMean_gt_10
ENSG00000005007	E014	chr19	18855124	18855242	+	119	CDS	76	300	121	253	70	205	196	259	143	363	91	353	90	85	225	conserved_exonBaseMean_gt_10
ENSG00000005007	E015	chr19	18855925	18856089	+	165	CDS	96	373	100	272	79	235	196	274	136	417	116	355	99	94	286	conserved_exonBaseMean_gt_10
ENSG00000005007	E016	chr19	18856186	18856300	+	115	CDS	64	244	55	185	63	152	152	231	90	296	71	244	73	61	184	conserved_exonBaseMean_gt_10
ENSG00000005007	E017	chr19	18856877	18857020	+	144	CDS	78	236	60	135	69	128	140	271	87	280	71	215	72	53	148	conserved_exonBaseMean_gt_10
ENSG00000005007	E018	chr19	18857320	18857533	+	214	CDS	78	356	103	186	89	203	190	317	100	432	104	296	95	85	187	conserved_exonBaseMean_gt_10
ENSG00000005007	E019	chr19	18860321	18860438	+	118	CDS	67	331	120	181	74	197	169	278	115	419	101	294	109	88	227	conserved_exonBaseMean_gt_10
ENSG00000005007	E020	chr19	18860826	18860982	+	157	CDS	75	351	125	216	74	218	178	305	113	456	126	342	127	73	252	conserved_exonBaseMean_gt_10
ENSG00000005007	E021	chr19	18862010	18862152	+	143	CDS	74	357	109	208	94	209	178	269	108	454	101	338	106	54	239	conserved_exonBaseMean_gt_10
ENSG00000005007	E022	chr19	18863438	18863612	+	175	CDS	97	394	106	247	111	278	264	292	120	527	80	371	104	77	263	conserved_exonBaseMean_gt_10
ENSG00000005007	E023	chr19	18864170	18864251	+	82	CDS	81	279	76	201	91	209	215	271	86	398	72	251	87	77	210	conserved_exonBaseMean_gt_10
ENSG00000005007	E024	chr19	18865289	18865450	+	162	CDS	101	361	111	269	128	267	270	311	113	494	114	314	147	111	295	conserved_exonBaseMean_gt_10
ENSG00000005007	E025	chr19	18865561	18865778	+	218	CDS	136	323	129	248	121	262	207	246	128	453	125	338	144	129	296	conserved_exonBaseMean_gt_10
ENSG00000005007	E026	chr19	18866044	18866166	+	123	CDS	108	172	77	112	79	112	106	115	92	183	75	176	98	85	192	conserved_exonBaseMean_gt_10
ENSG00000005007	E027	chr19	18866521	18866576	+	56	no_CDS	67	135	59	72	51	68	95	88	63	137	50	106	58	44	141	conserved_exonBaseMean_gt_10
ENSG00000005007	E028	chr19	18866577	18868229	+	1653	no_CDS	411	925	441	632	346	579	676	911	518	1335	470	1077	498	404	938	conserved_exonBaseMean_gt_10
ENSG00000005007	E029	chr19	18868230	18868230	+	1	no_CDS	3	0	0	0	0	1	1	0	2	2	3	1	1	0	1	conserved_exonBaseMean_le_10
ENSG00000005020	E001	chr7	26667064	26667069	-	6	no_CDS	1	2	6	4	0	5	2	0	5	6	10	4	1	5	0	conserved_exonBaseMean_le_10
ENSG00000005020	E002	chr7	26667070	26667502	-	433	no_CDS	59	373	243	214	156	298	268	255	247	425	343	378	201	162	104	conserved_exonBaseMean_gt_10
ENSG00000005020	E003	chr7	26667503	26668681	-	1179	no_CDS	248	1736	607	737	485	1043	1150	1191	771	1416	946	1531	741	547	388	conserved_exonBaseMean_gt_10
ENSG00000005020	E004	chr7	26668682	26668684	-	3	no_CDS	48	246	18	87	22	132	34	92	47	98	32	154	70	57	34	conserved_exonBaseMean_gt_10
ENSG00000005020	E005	chr7	26668685	26668896	-	212	no_CDS	107	533	137	274	117	320	229	362	212	424	241	502	174	121	81	conserved_exonBaseMean_gt_10
ENSG00000005020	E006	chr7	26668897	26669095	-	199	no_CDS	73	376	190	186	159	209	241	261	255	327	318	407	217	131	71	conserved_exonBaseMean_gt_10
ENSG00000005020	E007	chr7	26669096	26669403	-	308	no_CDS	41	332	193	133	177	201	209	175	230	299	372	292	221	154	82	conserved_exonBaseMean_gt_10
ENSG00000005020	E008	chr7	26669404	26669656	-	253	no_CDS	40	241	136	103	110	197	199	157	167	270	226	278	180	130	79	conserved_exonBaseMean_gt_10
ENSG00000005020	E009	chr7	26670091	26670192	-	102	CDS	84	345	92	198	90	292	333	289	165	462	201	424	203	137	80	conserved_exonBaseMean_gt_10
ENSG00000005020	E010	chr7	26681693	26682829	-	1137	CDS	6	43	21	19	26	17	9	7	2	34	23	29	35	23	21	macaque_down
ENSG00000005020	E011	chr7	26684736	26684848	-	113	CDS	111	497	136	278	102	360	491	421	219	605	265	594	241	166	103	conserved_exonBaseMean_gt_10
ENSG00000005020	E012	chr7	26690285	26690362	-	78	CDS	94	498	140	280	104	329	442	370	202	568	258	536	201	148	115	conserved_exonBaseMean_gt_10
ENSG00000005020	E013	chr7	26723717	26725427	-	1711	CDS	9	47	23	35	16	29	34	35	14	32	28	45	20	10	9	conserved_exonBaseMean_gt_10
ENSG00000005020	E014	chr7	26725428	26725565	-	138	CDS	109	508	175	302	140	331	435	394	232	576	357	599	216	168	145	conserved_exonBaseMean_gt_10
ENSG00000005020	E015	chr7	26725923	26725986	-	64	CDS	79	294	98	184	116	242	252	256	145	384	265	420	141	113	86	conserved_exonBaseMean_gt_10
ENSG00000005020	E016	chr7	26726879	26726881	-	3	CDS	2	6	2	2	1	1	3	3	0	2	2	3	0	2	1	conserved_exonBaseMean_le_10
ENSG00000005020	E017	chr7	26726882	26727006	-	125	CDS	106	477	145	248	163	335	334	338	215	440	349	497	196	170	134	conserved_exonBaseMean_gt_10
ENSG00000005020	E018	chr7	26738795	26738878	-	84	CDS	80	469	109	225	133	281	298	266	186	309	247	374	189	139	122	conserved_exonBaseMean_gt_10
ENSG00000005020	E019	chr7	26739887	26739964	-	78	CDS	75	515	103	278	121	346	385	368	185	407	226	445	210	133	110	conserved_exonBaseMean_gt_10
ENSG00000005020	E020	chr7	26844030	26844137	-	108	CDS	74	590	115	298	129	388	493	479	204	509	308	502	249	145	127	conserved_exonBaseMean_gt_10
ENSG00000005020	E021	chr7	26854137	26854162	-	26	CDS	40	371	74	190	88	253	302	295	116	345	209	323	182	105	86	conserved_exonBaseMean_gt_10
ENSG00000005020	E022	chr7	26854785	26854890	-	106	CDS	54	558	99	337	103	347	465	453	165	523	258	485	228	129	146	conserved_exonBaseMean_gt_10
ENSG00000005020	E023	chr7	26863555	26863653	-	99	no_CDS	4	2	13	8	3	5	22	20	6	5	1	5	6	2	2	conserved_exonBaseMean_le_10
ENSG00000005020	E024	chr7	26864363	26864593	-	231	CDS	42	642	61	390	49	351	512	563	132	631	204	526	126	87	148	conserved_exonBaseMean_gt_10
ENSG00000005020	E025	chr7	26864594	26864616	-	23	no_CDS	0	15	2	31	1	21	27	61	17	26	12	26	6	3	9	variability
ENSG00000005020	E026	chr7	26864617	26864617	-	1	no_CDS	0	2	1	20	1	11	17	47	7	15	4	13	4	0	3	variability
ENSG00000005020	E027	chr7	26864618	26864620	-	3	no_CDS	0	2	1	20	1	11	17	44	6	15	4	13	4	0	3	variability
ENSG00000005020	E028	chr7	26864621	26864638	-	18	no_CDS	0	0	1	20	1	10	14	40	6	13	4	14	4	0	2	conserved_exonBaseMean_le_10
ENSG00000005020	E029	chr7	26864639	26864649	-	11	no_CDS	0	0	1	11	1	4	7	17	3	9	4	9	3	0	2	conserved_exonBaseMean_le_10
ENSG00000005020	E030	chr7	26864650	26864740	-	91	no_CDS	0	0	1	10	1	5	4	15	1	8	3	6	2	0	0	conserved_exonBaseMean_le_10
ENSG00000005022	E001	chrX	119468433	119468444	+	12	no_CDS	23	13	9	12	5	11	7	13	12	7	6	13	4	1	8	conserved_exonBaseMean_le_10
ENSG00000005022	E002	chrX	119468445	119468445	+	1	no_CDS	26	17	10	19	7	12	7	15	12	9	6	16	6	1	12	conserved_exonBaseMean_gt_10
ENSG00000005022	E003	chrX	119468446	119468626	+	181	CDS	877	2277	989	1446	870	1298	1033	1471	1130	1222	972	1056	611	803	1247	conserved_exonBaseMean_gt_10
ENSG00000005022	E004	chrX	119468627	119469660	+	1034	no_CDS	52	116	78	92	60	71	123	176	108	115	92	90	50	70	77	conserved_exonBaseMean_gt_10
ENSG00000005022	E005	chrX	119469661	119470147	+	487	CDS	2112	8280	4010	5056	3669	4410	3663	5168	4322	4295	4067	4197	2721	3314	5533	conserved_exonBaseMean_gt_10
ENSG00000005022	E006	chrX	119470148	119470372	+	225	CDS	51	185	117	139	97	68	96	148	109	107	145	96	65	94	123	conserved_exonBaseMean_gt_10
ENSG00000005022	E007	chrX	119470373	119470513	+	141	CDS	1205	4614	2238	3005	2144	2569	2278	3180	2301	2580	2307	2600	1475	1754	3451	conserved_exonBaseMean_gt_10
ENSG00000005022	E008	chrX	119470514	119470900	+	387	no_CDS	12	19	10	22	22	25	22	52	19	22	31	14	16	24	23	conserved_exonBaseMean_gt_10
ENSG00000005022	E009	chrX	119470901	119471310	+	410	CDS	1903	4775	3186	3335	3025	2939	2521	3634	3383	2672	3079	2826	2076	2298	4073	conserved_exonBaseMean_gt_10
ENSG00000005022	E010	chrX	119471311	119471311	+	1	no_CDS	27	2	3	0	6	7	0	0	3	4	5	3	4	12	1	conserved_exonBaseMean_le_10
ENSG00000005022	E011	chrX	119471312	119471313	+	2	no_CDS	23	2	3	0	6	7	0	0	3	4	5	3	4	12	1	conserved_exonBaseMean_le_10
ENSG00000005022	E012	chrX	119471314	119471343	+	30	no_CDS	21	4	6	0	8	7	0	0	4	4	10	4	4	15	1	conserved_exonBaseMean_le_10
ENSG00000005059	E001	chr4	109560196	109560196	+	1	no_CDS	4	2	0	1	0	3	2	0	0	2	0	1	1	1	0	conserved_exonBaseMean_le_10
ENSG00000005059	E002	chr4	109560197	109560244	+	48	no_CDS	45	7	5	12	2	9	8	2	1	16	2	2	7	14	3	conserved_exonBaseMean_gt_10
ENSG00000005059	E003	chr4	109560245	109560436	+	192	CDS	191	207	104	96	36	149	50	34	28	215	86	153	79	97	41	conserved_exonBaseMean_gt_10
ENSG00000005059	E004	chr4	109659011	109659086	+	76	CDS	214	351	199	135	79	206	79	62	57	314	257	264	137	207	65	conserved_exonBaseMean_gt_10
ENSG00000005059	E005	chr4	109660195	109660365	+	171	CDS	289	663	440	261	140	381	157	137	163	579	602	560	254	470	149	conserved_exonBaseMean_gt_10
ENSG00000005059	E006	chr4	109664290	109664394	+	105	CDS	207	441	383	185	145	308	110	87	162	495	632	506	256	437	113	conserved_exonBaseMean_gt_10
ENSG00000005059	E007	chr4	109682582	109682742	+	161	CDS	335	782	548	310	205	518	166	152	197	792	815	764	369	561	137	conserved_exonBaseMean_gt_10
ENSG00000005059	E008	chr4	109684443	109684646	+	204	CDS	400	794	522	305	206	583	117	171	171	925	803	784	401	472	137	conserved_exonBaseMean_gt_10
ENSG00000005059	E009	chr4	109684647	109685250	+	604	CDS	8	54	19	29	8	43	19	23	18	62	75	64	20	39	4	variability
ENSG00000005059	E010	chr4	109685251	109685367	+	117	CDS	317	494	362	252	149	433	85	107	110	656	579	575	277	340	135	conserved_exonBaseMean_gt_10
ENSG00000005059	E011	chr4	109687515	109687707	+	193	CDS	230	355	296	166	108	290	57	74	78	443	495	408	174	217	84	conserved_exonBaseMean_gt_10
ENSG00000005059	E012	chr4	109687708	109687712	+	5	no_CDS	81	37	59	15	16	29	1	1	2	57	101	53	19	26	7	macaque_down
ENSG00000005059	E013	chr4	109687713	109688793	+	1081	no_CDS	148	192	258	78	63	127	18	11	29	364	441	276	160	284	75	variability
ENSG00000005100	E001	chr17	5440922	5442141	-	1220	no_CDS	151	167	113	148	91	97	142	173	161	95	178	182	151	213	343	conserved_exonBaseMean_gt_10
ENSG00000005100	E002	chr17	5443888	5444513	-	626	CDS	87	139	72	145	52	118	146	154	134	93	134	135	96	175	234	conserved_exonBaseMean_gt_10
ENSG00000005100	E003	chr17	5448809	5448895	-	87	CDS	34	66	25	55	18	54	51	71	60	29	45	61	36	68	87	conserved_exonBaseMean_gt_10
ENSG00000005100	E004	chr17	5450203	5450406	-	204	CDS	63	126	47	83	27	91	73	95	80	60	80	88	67	115	178	conserved_exonBaseMean_gt_10
ENSG00000005100	E005	chr17	5450807	5450934	-	128	CDS	48	101	47	79	26	73	63	69	65	59	71	60	57	80	146	conserved_exonBaseMean_gt_10
ENSG00000005100	E006	chr17	5453580	5453668	-	89	CDS	34	67	35	63	24	62	44	45	47	47	61	67	34	64	116	conserved_exonBaseMean_gt_10
ENSG00000005100	E007	chr17	5453821	5453980	-	160	CDS	43	87	42	79	22	58	70	83	71	59	78	75	35	76	142	conserved_exonBaseMean_gt_10
ENSG00000005100	E008	chr17	5455160	5455271	-	112	CDS	45	89	39	64	23	61	75	68	73	59	71	84	42	73	133	conserved_exonBaseMean_gt_10
ENSG00000005100	E009	chr17	5455997	5456182	-	186	CDS	42	100	42	83	27	70	89	101	100	80	64	99	42	66	184	conserved_exonBaseMean_gt_10
ENSG00000005100	E010	chr17	5460939	5461109	-	171	CDS	47	78	48	91	54	78	70	112	85	80	64	82	42	68	168	conserved_exonBaseMean_gt_10
ENSG00000005100	E011	chr17	5462271	5462546	-	276	no_CDS	70	131	69	129	85	100	141	125	86	104	69	111	66	116	216	conserved_exonBaseMean_gt_10
ENSG00000005100	E012	chr17	5463529	5463689	-	161	no_CDS	36	51	36	58	24	34	89	79	58	46	26	58	49	73	101	conserved_exonBaseMean_gt_10
ENSG00000005100	E013	chr17	5468571	5468885	-	315	no_CDS	44	45	38	65	31	44	47	91	39	48	27	50	33	45	61	conserved_exonBaseMean_gt_10
ENSG00000005156	E001	chr17	34980419	34980473	+	55	no_CDS	0	0	0	0	0	0	0	0	0	0	0	1	0	0	0	conserved_exonBaseMean_le_10
ENSG00000005156	E002	chr17	34980474	34980487	+	14	no_CDS	0	0	0	0	0	0	0	0	1	1	0	1	0	0	1	conserved_exonBaseMean_le_10
ENSG00000005156	E003	chr17	34980488	34980497	+	10	no_CDS	0	0	0	0	0	0	0	0	1	1	0	1	0	0	1	conserved_exonBaseMean_le_10
ENSG00000005156	E004	chr17	34980498	34980508	+	11	no_CDS	0	0	0	0	0	0	0	0	1	1	0	1	0	0	2	conserved_exonBaseMean_le_10
ENSG00000005156	E005	chr17	34980509	34980510	+	2	no_CDS	0	1	0	0	0	0	0	1	1	1	0	1	0	0	2	conserved_exonBaseMean_le_10
ENSG00000005156	E006	chr17	34980511	34980511	+	1	no_CDS	2	1	0	1	0	0	0	1	1	1	0	1	1	0	2	conserved_exonBaseMean_le_10
ENSG00000005156	E007	chr17	34980512	34980597	+	86	CDS	32	54	21	46	39	25	45	48	22	40	30	47	39	18	39	conserved_exonBaseMean_gt_10
ENSG00000005156	E008	chr17	34980598	34980622	+	25	no_CDS	33	66	25	52	45	33	62	55	26	50	37	55	48	20	48	conserved_exonBaseMean_gt_10
ENSG00000005156	E009	chr17	34980749	34980758	+	10	no_CDS	2	2	0	0	1	0	2	1	0	0	0	0	0	1	0	conserved_exonBaseMean_le_10
ENSG00000005156	E010	chr17	34980759	34981557	+	799	no_CDS	14	53	29	57	24	33	64	37	3	32	10	47	64	43	82	conserved_exonBaseMean_gt_10
ENSG00000005156	E011	chr17	34983002	34983231	+	230	CDS	61	190	90	180	114	102	203	227	98	154	74	154	299	86	266	conserved_exonBaseMean_gt_10
ENSG00000005156	E012	chr17	34983232	34983552	+	321	CDS	102	294	122	217	172	154	257	307	143	252	120	218	475	144	383	conserved_exonBaseMean_gt_10
ENSG00000005156	E013	chr17	34985988	34986131	+	144	CDS	74	248	87	169	135	117	121	165	95	156	100	128	380	114	297	conserved_exonBaseMean_gt_10
ENSG00000005156	E014	chr17	34989466	34989663	+	198	CDS	100	296	104	184	173	140	148	209	112	161	108	156	393	136	341	conserved_exonBaseMean_gt_10
ENSG00000005156	E015	chr17	34990963	34991114	+	152	CDS	78	203	64	96	114	99	92	123	71	110	74	109	243	94	198	conserved_exonBaseMean_gt_10
ENSG00000005156	E016	chr17	34991671	34991837	+	167	CDS	70	229	72	138	93	120	118	138	62	154	95	129	275	107	234	conserved_exonBaseMean_gt_10
ENSG00000005156	E017	chr17	34991958	34992035	+	78	CDS	55	149	55	86	71	81	84	78	51	105	67	87	197	92	190	conserved_exonBaseMean_gt_10
ENSG00000005156	E018	chr17	34992524	34992692	+	169	CDS	63	217	64	149	101	119	132	122	59	163	79	127	257	95	281	conserved_exonBaseMean_gt_10
ENSG00000005156	E019	chr17	34994276	34994431	+	156	CDS	60	172	70	136	100	129	129	131	61	150	79	138	263	91	246	conserved_exonBaseMean_gt_10
ENSG00000005156	E020	chr17	34996064	34996195	+	132	CDS	64	154	73	132	92	94	96	104	74	113	70	124	244	89	212	conserved_exonBaseMean_gt_10
ENSG00000005156	E021	chr17	34996574	34996653	+	80	CDS	49	113	58	64	72	57	57	66	74	56	56	83	196	61	142	conserved_exonBaseMean_gt_10
ENSG00000005156	E022	chr17	34997738	34997825	+	88	CDS	52	143	60	98	102	65	73	98	76	76	80	97	264	92	199	conserved_exonBaseMean_gt_10
ENSG00000005156	E023	chr17	34998219	34998296	+	78	CDS	42	140	56	97	95	81	76	93	69	79	69	98	245	95	199	conserved_exonBaseMean_gt_10
ENSG00000005156	E024	chr17	34998604	34998727	+	124	CDS	52	160	75	102	83	87	83	118	84	86	79	101	234	96	185	conserved_exonBaseMean_gt_10
ENSG00000005156	E025	chr17	34999307	34999449	+	143	CDS	64	163	65	98	70	83	89	135	82	96	62	117	185	63	144	conserved_exonBaseMean_gt_10
ENSG00000005156	E026	chr17	34999782	34999856	+	75	CDS	49	146	58	92	77	76	91	119	61	101	63	120	220	71	169	conserved_exonBaseMean_gt_10
ENSG00000005156	E027	chr17	35001257	35001403	+	147	CDS	70	192	76	144	125	126	139	181	80	159	76	192	308	94	332	conserved_exonBaseMean_gt_10
ENSG00000005156	E028	chr17	35001909	35002104	+	196	CDS	84	227	79	171	95	126	124	152	64	179	84	212	325	107	338	conserved_exonBaseMean_gt_10
ENSG00000005156	E029	chr17	35002668	35002789	+	122	CDS	66	151	48	97	49	94	82	91	60	99	62	136	228	74	137	conserved_exonBaseMean_gt_10
ENSG00000005156	E030	chr17	35004273	35004804	+	532	CDS	119	181	102	157	103	166	159	192	101	167	116	202	435	148	289	conserved_exonBaseMean_gt_10
ENSG00000005156	E031	chr17	35004805	35004805	+	1	no_CDS	9	24	7	18	28	17	22	24	16	16	26	15	66	33	39	conserved_exonBaseMean_gt_10
ENSG00000005156	E032	chr17	35004806	35004809	+	4	no_CDS	9	24	7	20	30	17	22	25	16	18	29	16	69	33	40	conserved_exonBaseMean_gt_10
ENSG00000005156	E033	chr17	35004810	35004811	+	2	no_CDS	11	26	7	21	29	18	23	26	16	18	29	18	69	34	43	conserved_exonBaseMean_gt_10
ENSG00000005156	E034	chr17	35004812	35004820	+	9	no_CDS	13	29	7	23	28	18	23	28	17	19	35	20	75	34	47	conserved_exonBaseMean_gt_10
ENSG00000005156	E035	chr17	35004821	35005058	+	238	no_CDS	24	44	24	65	46	50	50	69	44	54	48	71	202	69	122	conserved_exonBaseMean_gt_10
ENSG00000005156	E036	chr17	35005059	35005061	+	3	no_CDS	5	8	7	17	16	13	15	18	22	8	4	24	90	15	49	variability
ENSG00000005156	E037	chr17	35005062	35005064	+	3	no_CDS	5	8	7	17	16	13	15	18	22	8	4	24	90	15	51	variability
ENSG00000005156	E038	chr17	35005065	35005065	+	1	no_CDS	5	8	7	17	16	12	15	18	22	8	4	24	89	14	51	variability
ENSG00000005156	E039	chr17	35005066	35005303	+	238	no_CDS	11	27	33	51	41	39	53	63	40	22	33	39	169	22	90	conserved_exonBaseMean_gt_10
ENSG00000005156	E040	chr17	35005304	35006045	+	742	no_CDS	14	73	51	99	71	102	145	132	73	98	63	101	322	55	138	conserved_exonBaseMean_gt_10
ENSG00000005156	E041	chr17	35006046	35006083	+	38	no_CDS	6	18	10	18	16	14	26	29	16	14	16	15	81	13	23	conserved_exonBaseMean_gt_10
ENSG00000005175	E001	chr12	47660629	47661936	-	1308	no_CDS	41	53	37	126	134	106	6	14	19	61	78	75	25	4	14	3+2
ENSG00000005175	E002	chr12	47661937	47661937	-	1	no_CDS	15	5	4	25	25	33	0	1	3	10	13	8	0	1	1	variability
ENSG00000005175	E003	chr12	47661938	47661941	-	4	no_CDS	16	5	4	25	24	33	0	1	3	11	13	8	0	1	1	variability
ENSG00000005175	E004	chr12	47661942	47662241	-	300	no_CDS	27	36	24	157	126	125	7	24	26	53	41	36	5	2	6	variability
ENSG00000005175	E005	chr12	47662242	47662252	-	11	no_CDS	4	8	7	29	60	37	3	7	15	13	12	11	1	0	2	variability
ENSG00000005175	E006	chr12	47662253	47663296	-	1044	no_CDS	41	106	84	350	487	314	16	43	100	92	130	115	53	29	45	variability
ENSG00000005175	E007	chr12	47663297	47663314	-	18	no_CDS	6	19	11	54	75	39	13	4	29	6	17	12	38	14	33	conserved_exonBaseMean_gt_10
ENSG00000005175	E008	chr12	47663315	47663590	-	276	CDS	76	183	126	285	316	274	80	82	171	91	161	97	283	77	281	conserved_exonBaseMean_gt_10
ENSG00000005175	E009	chr12	47666980	47667080	-	101	CDS	74	188	108	296	268	249	73	80	144	109	171	113	245	88	402	conserved_exonBaseMean_gt_10
ENSG00000005175	E010	chr12	47667754	47667851	-	98	CDS	68	150	90	252	238	211	46	66	107	80	160	97	209	87	363	conserved_exonBaseMean_gt_10
ENSG00000005175	E011	chr12	47668916	47669102	-	187	CDS	106	283	160	493	403	398	114	170	170	158	214	180	326	151	536	conserved_exonBaseMean_gt_10
ENSG00000005175	E012	chr12	47670107	47670224	-	118	CDS	115	248	134	472	333	339	111	145	154	131	148	177	270	141	388	conserved_exonBaseMean_gt_10
ENSG00000005175	E013	chr12	47670225	47670345	-	121	CDS	123	198	128	422	313	309	98	112	147	97	142	153	247	111	335	conserved_exonBaseMean_gt_10
ENSG00000005175	E014	chr12	47679493	47679594	-	102	CDS	120	168	85	391	243	269	96	108	137	108	128	128	251	114	311	conserved_exonBaseMean_gt_10
ENSG00000005175	E015	chr12	47679704	47679774	-	71	CDS	102	146	69	257	190	201	59	85	110	85	106	87	207	80	244	conserved_exonBaseMean_gt_10
ENSG00000005175	E016	chr12	47681696	47681817	-	122	CDS	123	221	84	366	272	302	86	149	135	122	138	132	229	116	432	conserved_exonBaseMean_gt_10
ENSG00000005175	E017	chr12	47686780	47686907	-	128	CDS	128	276	97	482	316	340	98	165	140	151	147	154	239	126	564	conserved_exonBaseMean_gt_10
ENSG00000005175	E018	chr12	47687876	47688001	-	126	CDS	112	339	107	646	357	382	133	203	144	180	166	179	274	127	675	conserved_exonBaseMean_gt_10
ENSG00000005175	E019	chr12	47689125	47689195	-	71	CDS	91	317	116	560	336	305	122	168	144	145	150	187	237	117	544	conserved_exonBaseMean_gt_10
ENSG00000005175	E020	chr12	47690518	47690639	-	122	CDS	101	271	138	430	308	281	117	135	136	134	143	162	211	117	429	conserved_exonBaseMean_gt_10
ENSG00000005175	E021	chr12	47696276	47696403	-	128	CDS	129	196	130	403	270	255	93	109	129	94	131	139	200	107	369	conserved_exonBaseMean_gt_10
ENSG00000005175	E022	chr12	47697597	47697719	-	123	CDS	124	222	105	381	276	257	85	123	150	97	139	108	245	110	369	conserved_exonBaseMean_gt_10
ENSG00000005175	E023	chr12	47700013	47701463	-	1451	CDS	29	73	22	110	87	94	16	14	9	42	47	50	31	9	75	variability
ENSG00000005175	E024	chr12	47701464	47701604	-	141	CDS	142	296	121	494	386	349	108	140	177	154	152	151	261	125	481	conserved_exonBaseMean_gt_10
ENSG00000005175	E025	chr12	47702688	47702846	-	159	CDS	115	264	92	473	278	296	104	134	119	139	116	152	174	82	400	conserved_exonBaseMean_gt_10
ENSG00000005175	E026	chr12	47705952	47706026	-	75	no_CDS	41	66	19	148	63	83	31	39	25	44	21	49	33	13	79	conserved_exonBaseMean_gt_10
ENSG00000005175	E027	chr12	47706027	47706030	-	4	no_CDS	0	1	0	9	2	2	3	6	3	1	0	1	0	0	1	conserved_exonBaseMean_le_10
ENSG00000005175	E028	chr12	47706031	47706038	-	8	no_CDS	0	1	0	9	2	2	3	5	3	1	0	1	0	0	0	conserved_exonBaseMean_le_10
ENSG00000005175	E029	chr12	47706039	47706044	-	6	no_CDS	0	0	0	5	0	0	3	2	2	0	0	1	0	0	0	conserved_exonBaseMean_le_10
ENSG00000005175	E030	chr12	47706045	47706049	-	5	no_CDS	0	0	0	1	0	0	0	1	1	0	0	1	0	0	0	conserved_exonBaseMean_le_10
ENSG00000005187	E001	chr16	20763999	20764013	+	15	no_CDS	1	3	5	5	0	1	0	0	0	7	2	0	4	0	5	conserved_exonBaseMean_le_10
ENSG00000005187	E002	chr16	20764014	20764020	+	7	no_CDS	1	4	4	4	1	1	0	0	0	8	2	0	4	0	5	conserved_exonBaseMean_le_10
ENSG00000005187	E003	chr16	20764021	20764022	+	2	no_CDS	1	4	4	4	1	1	0	0	0	8	2	0	4	0	5	conserved_exonBaseMean_le_10
ENSG00000005187	E004	chr16	20764023	20764125	+	103	no_CDS	16	75	56	10	9	18	2	5	0	54	27	16	7	0	12	conserved_exonBaseMean_gt_10
ENSG00000005187	E005	chr16	20769984	20770253	+	270	CDS	32	192	153	29	37	29	2	4	2	91	55	25	17	0	21	conserved_exonBaseMean_gt_10
ENSG00000005187	E006	chr16	20775839	20776049	+	211	CDS	21	188	147	28	48	11	3	13	4	89	63	17	12	0	22	conserved_exonBaseMean_gt_10
ENSG00000005187	E007	chr16	20777373	20777580	+	208	CDS	18	256	173	35	49	24	7	24	4	115	85	21	4	0	19	conserved_exonBaseMean_gt_10
ENSG00000005187	E008	chr16	20779797	20779907	+	111	CDS	5	38	14	1	0	4	0	2	0	3	0	2	0	0	0	conserved_exonBaseMean_le_10
ENSG00000005187	E009	chr16	20780714	20780857	+	144	CDS	18	268	185	36	47	34	5	18	5	92	74	24	7	0	9	conserved_exonBaseMean_gt_10
ENSG00000005187	E010	chr16	20780974	20781130	+	157	CDS	17	264	172	36	45	30	3	8	1	112	65	37	10	0	10	conserved_exonBaseMean_gt_10
ENSG00000005187	E011	chr16	20781708	20781787	+	80	CDS	12	176	126	37	33	25	4	7	0	82	44	36	6	0	12	conserved_exonBaseMean_gt_10
ENSG00000005187	E012	chr16	20784984	20785107	+	124	CDS	23	188	122	32	21	24	2	5	1	59	55	42	7	0	13	conserved_exonBaseMean_gt_10
ENSG00000005187	E013	chr16	20786078	20786158	+	81	CDS	23	142	104	20	30	16	1	3	2	50	54	30	7	0	9	conserved_exonBaseMean_gt_10
ENSG00000005187	E014	chr16	20786159	20786310	+	152	CDS	4	20	10	3	10	0	0	0	0	6	10	7	0	0	2	conserved_exonBaseMean_le_10
ENSG00000005187	E015	chr16	20790587	20790688	+	102	CDS	19	119	99	16	25	17	1	7	2	34	48	11	11	0	12	conserved_exonBaseMean_gt_10
ENSG00000005187	E016	chr16	20792002	20792129	+	128	CDS	15	105	118	14	22	16	0	6	1	50	62	18	12	0	13	conserved_exonBaseMean_gt_10
ENSG00000005187	E017	chr16	20792236	20792335	+	100	CDS	13	98	116	12	21	22	2	4	0	38	53	17	7	0	5	conserved_exonBaseMean_gt_10
ENSG00000005187	E018	chr16	20796370	20796489	+	120	CDS	34	124	129	12	26	26	3	5	0	37	50	19	8	0	9	conserved_exonBaseMean_gt_10
ENSG00000005187	E019	chr16	20796886	20796929	+	44	CDS	27	95	115	7	20	15	1	4	0	28	37	17	7	0	9	conserved_exonBaseMean_gt_10
ENSG00000005187	E020	chr16	20796930	20797156	+	227	CDS	35	110	131	8	30	15	4	3	0	39	54	18	10	0	12	conserved_exonBaseMean_gt_10
ENSG00000005187	E021	chr16	20797157	20797157	+	1	no_CDS	1	3	3	0	1	0	0	0	0	2	1	0	1	0	0	conserved_exonBaseMean_le_10
ENSG00000005187	E022	chr16	20797158	20797158	+	1	no_CDS	1	3	2	0	1	0	0	0	0	2	1	0	1	0	0	conserved_exonBaseMean_le_10
ENSG00000005187	E023	chr16	20797159	20797575	+	417	no_CDS	2	14	13	0	6	0	0	0	0	2	1	0	3	1	0	conserved_exonBaseMean_le_10
ENSG00000005189	E001	chr16	20806489	20806492	+	4	no_CDS	0	1	1	4	3	2	0	0	0	0	0	0	3	1	1	conserved_exonBaseMean_le_10
ENSG00000005189	E002	chr16	20806493	20806505	+	13	no_CDS	0	5	0	2	2	0	2	0	0	0	0	0	2	1	3	conserved_exonBaseMean_le_10
ENSG00000005189	E003	chr16	20806506	20806522	+	17	no_CDS	0	6	0	8	3	1	2	1	0	1	1	0	4	1	4	conserved_exonBaseMean_le_10
ENSG00000005189	E004	chr16	20806523	20806525	+	3	no_CDS	0	6	0	9	3	2	4	1	0	1	1	2	4	1	4	conserved_exonBaseMean_le_10
ENSG00000005189	E005	chr16	20806526	20806526	+	1	no_CDS	0	6	0	8	3	2	4	1	0	1	1	3	4	1	4	conserved_exonBaseMean_le_10
ENSG00000005189	E006	chr16	20806527	20806529	+	3	no_CDS	0	6	0	8	3	2	4	2	0	1	1	3	4	1	5	conserved_exonBaseMean_le_10
ENSG00000005189	E007	chr16	20806530	20806609	+	80	no_CDS	10	31	7	53	38	24	8	4	0	25	17	21	14	10	33	variability
ENSG00000005189	E008	chr16	20806610	20806619	+	10	no_CDS	12	30	8	59	38	24	0	3	0	27	19	23	14	9	40	variability
ENSG00000005189	E009	chr16	20806620	20806645	+	26	no_CDS	12	36	10	70	43	29	3	4	0	36	25	29	18	9	50	variability
ENSG00000005189	E010	chr16	20806646	20806650	+	5	no_CDS	9	35	10	78	43	30	3	4	0	40	29	34	27	14	65	variability
ENSG00000005189	E011	chr16	20806651	20806651	+	1	no_CDS	9	35	10	73	43	27	5	5	0	37	26	31	24	14	66	variability
ENSG00000005189	E012	chr16	20806652	20806652	+	1	no_CDS	8	37	10	73	43	28	5	5	0	36	26	30	24	14	63	variability
ENSG00000005189	E013	chr16	20806653	20806653	+	1	no_CDS	6	37	10	72	43	28	5	5	0	38	26	30	24	14	63	variability
ENSG00000005189	E014	chr16	20806654	20806655	+	2	no_CDS	6	38	10	76	44	28	5	5	0	39	27	31	26	14	67	variability
ENSG00000005189	E015	chr16	20806656	20806658	+	3	no_CDS	6	38	10	77	44	27	5	5	0	39	27	31	26	14	67	variability
ENSG00000005189	E016	chr16	20806659	20806665	+	7	no_CDS	7	40	11	84	51	34	5	6	1	46	32	32	28	18	73	variability
ENSG00000005189	E017	chr16	20806666	20806673	+	8	no_CDS	7	46	11	107	63	45	10	8	2	52	35	34	47	36	98	variability
ENSG00000005189	E018	chr16	20806674	20806705	+	32	no_CDS	17	65	13	149	77	73	14	17	10	78	44	57	118	70	159	conserved_exonBaseMean_gt_10
ENSG00000005189	E019	chr16	20806706	20806721	+	16	no_CDS	10	25	4	65	20	31	14	17	10	29	15	20	74	37	93	conserved_exonBaseMean_gt_10
ENSG00000005189	E020	chr16	20806722	20806817	+	96	no_CDS	5	23	7	80	20	44	2	4	5	24	12	14	76	32	66	conserved_exonBaseMean_gt_10
ENSG00000005189	E021	chr16	20806818	20806951	+	134	no_CDS	3	19	11	36	14	24	3	8	8	19	6	13	53	26	70	conserved_exonBaseMean_gt_10
ENSG00000005189	E022	chr16	20806952	20807091	+	140	CDS	23	90	37	218	139	134	34	48	26	120	79	80	294	136	278	conserved_exonBaseMean_gt_10
ENSG00000005189	E023	chr16	20813190	20813302	+	113	CDS	20	66	31	126	126	101	30	47	20	91	77	68	400	175	263	conserved_exonBaseMean_gt_10
ENSG00000005189	E024	chr16	20814927	20815053	+	127	CDS	18	68	34	156	138	101	35	55	18	69	70	64	507	202	355	conserved_exonBaseMean_gt_10
ENSG00000005189	E025	chr16	20816116	20816212	+	97	CDS	15	60	34	124	137	76	33	57	19	57	57	67	455	199	387	conserved_exonBaseMean_gt_10
ENSG00000005189	E026	chr16	20821762	20821902	+	141	CDS	16	68	43	168	183	86	40	63	18	77	77	87	505	227	392	conserved_exonBaseMean_gt_10
ENSG00000005189	E027	chr16	20824439	20824527	+	89	CDS	11	69	32	132	141	65	22	31	3	33	55	44	388	175	274	conserved_exonBaseMean_gt_10
ENSG00000005189	E028	chr16	20825833	20825948	+	116	CDS	19	109	39	294	210	130	54	80	24	112	108	101	569	243	480	conserved_exonBaseMean_gt_10
ENSG00000005189	E029	chr16	20827058	20827196	+	139	CDS	27	129	38	290	182	155	54	92	27	114	93	96	543	220	540	conserved_exonBaseMean_gt_10
ENSG00000005189	E030	chr16	20827353	20827447	+	95	CDS	23	104	28	160	163	94	51	43	27	56	56	56	371	186	388	conserved_exonBaseMean_gt_10
ENSG00000005189	E031	chr16	20828435	20828537	+	103	CDS	15	130	32	220	160	120	62	50	30	93	72	77	426	197	409	conserved_exonBaseMean_gt_10
ENSG00000005189	E032	chr16	20832156	20832259	+	104	CDS	17	123	35	220	165	104	45	39	24	85	80	87	449	193	412	conserved_exonBaseMean_gt_10
ENSG00000005189	E033	chr16	20833003	20833123	+	121	CDS	18	58	28	137	145	72	26	20	26	60	65	63	394	161	284	conserved_exonBaseMean_gt_10
ENSG00000005189	E034	chr16	20839755	20839859	+	105	CDS	17	53	30	144	128	73	33	30	23	55	49	77	411	191	253	conserved_exonBaseMean_gt_10
ENSG00000005189	E035	chr16	20840331	20840468	+	138	CDS	21	63	41	174	147	101	45	40	25	63	52	95	435	210	311	conserved_exonBaseMean_gt_10
ENSG00000005189	E036	chr16	20843886	20843933	+	48	CDS	0	4	1	4	6	0	1	4	2	8	3	2	29	8	26	conserved_exonBaseMean_le_10
ENSG00000005189	E037	chr16	20843934	20844026	+	93	CDS	12	55	32	162	132	95	32	41	21	58	45	63	267	149	216	conserved_exonBaseMean_gt_10
ENSG00000005189	E038	chr16	20844629	20844845	+	217	CDS	19	99	71	234	233	160	52	56	35	85	85	91	501	276	364	conserved_exonBaseMean_gt_10
ENSG00000005189	E039	chr16	20845054	20845241	+	188	CDS	17	123	57	280	203	183	47	55	28	102	68	79	518	244	457	conserved_exonBaseMean_gt_10
ENSG00000005189	E040	chr16	20846221	20846339	+	119	CDS	17	92	48	265	162	154	44	44	30	104	58	77	406	216	430	conserved_exonBaseMean_gt_10
ENSG00000005189	E041	chr16	20849399	20849434	+	36	CDS	10	38	34	125	80	70	28	28	22	51	37	45	270	116	233	conserved_exonBaseMean_gt_10
ENSG00000005189	E042	chr16	20849435	20849660	+	226	CDS	12	59	44	154	90	95	44	43	27	82	48	75	318	145	314	conserved_exonBaseMean_gt_10
ENSG00000005189	E043	chr16	20849661	20849662	+	2	no_CDS	3	11	5	6	8	3	5	5	7	15	10	11	67	22	24	variability
ENSG00000005189	E044	chr16	20849663	20849663	+	1	no_CDS	1	0	1	4	4	0	1	0	1	4	1	2	3	0	8	conserved_exonBaseMean_le_10
ENSG00000005189	E045	chr16	20849664	20849664	+	1	no_CDS	1	0	1	4	2	0	1	0	1	3	1	2	2	0	8	conserved_exonBaseMean_le_10
ENSG00000005189	E046	chr16	20849665	20849665	+	1	no_CDS	1	0	1	4	2	0	1	0	1	3	1	2	2	0	8	conserved_exonBaseMean_le_10
ENSG00000005189	E047	chr16	20849666	20849666	+	1	no_CDS	1	0	1	4	2	0	1	0	1	3	1	2	2	0	8	conserved_exonBaseMean_le_10
ENSG00000005189	E048	chr16	20849667	20849667	+	1	no_CDS	1	0	0	3	1	0	1	0	1	3	0	2	1	0	5	conserved_exonBaseMean_le_10
ENSG00000005189	E049	chr16	20849668	20849679	+	12	no_CDS	1	0	0	3	3	0	1	0	1	4	0	4	1	0	5	conserved_exonBaseMean_le_10
ENSG00000005189	E050	chr16	20849680	20849681	+	2	no_CDS	1	0	0	2	3	0	0	0	1	4	0	4	1	0	0	conserved_exonBaseMean_le_10
ENSG00000005194	E001	chr16	57428170	57428172	-	3	no_CDS	0	2	2	1	0	1	3	0	2	0	0	4	0	0	0	conserved_exonBaseMean_le_10
ENSG00000005194	E002	chr16	57428173	57428176	-	4	no_CDS	0	2	2	1	0	1	3	0	3	0	0	4	0	0	0	conserved_exonBaseMean_le_10
ENSG00000005194	E003	chr16	57428177	57428548	-	372	no_CDS	58	79	93	151	195	204	95	121	149	135	141	126	193	145	257	variability
ENSG00000005194	E004	chr16	57428549	57429280	-	732	CDS	396	573	525	816	1027	1223	472	687	582	622	514	624	394	439	605	conserved_exonBaseMean_gt_10
ENSG00000005194	E005	chr16	57430258	57430339	-	82	CDS	156	230	205	281	431	467	166	233	258	249	179	219	140	148	230	conserved_exonBaseMean_gt_10
ENSG00000005194	E006	chr16	57431151	57431266	-	116	CDS	187	215	207	304	440	412	158	247	251	232	199	209	126	130	243	conserved_exonBaseMean_gt_10
ENSG00000005194	E007	chr16	57432487	57432560	-	74	CDS	171	220	210	273	358	328	116	201	208	187	177	193	128	110	194	conserved_exonBaseMean_gt_10
ENSG00000005194	E008	chr16	57434044	57434212	-	169	CDS	215	276	295	424	558	484	162	298	292	253	297	280	217	185	243	conserved_exonBaseMean_gt_10
ENSG00000005194	E009	chr16	57436656	57436732	-	77	CDS	135	179	195	313	400	368	113	220	223	196	219	206	154	135	157	conserved_exonBaseMean_gt_10
ENSG00000005194	E010	chr16	57439182	57439295	-	114	CDS	162	245	235	358	505	426	136	283	281	234	252	257	180	177	207	conserved_exonBaseMean_gt_10
ENSG00000005194	E011	chr16	57439296	57439334	-	39	CDS	98	162	136	219	345	286	121	212	228	133	179	151	125	147	140	conserved_exonBaseMean_gt_10
ENSG00000005194	E012	chr16	57440772	57440959	-	188	CDS	158	206	210	307	403	425	146	270	270	196	195	203	174	205	206	conserved_exonBaseMean_gt_10
ENSG00000005194	E013	chr16	57440960	57440983	-	24	no_CDS	82	67	69	103	132	166	32	71	58	81	78	86	68	70	74	conserved_exonBaseMean_gt_10
ENSG00000005194	E014	chr16	57447342	57447386	-	45	no_CDS	77	43	52	69	71	107	23	47	36	59	57	59	36	57	53	conserved_exonBaseMean_gt_10
ENSG00000005194	E015	chr16	57447387	57447408	-	22	no_CDS	6	0	1	5	3	8	1	8	8	8	1	3	2	5	4	conserved_exonBaseMean_le_10
ENSG00000005194	E016	chr16	57447409	57447409	-	1	no_CDS	0	0	0	1	2	0	0	1	0	0	0	0	0	1	0	conserved_exonBaseMean_le_10
ENSG00000005194	E017	chr16	57447410	57447437	-	28	no_CDS	0	0	0	1	2	0	0	1	0	0	0	0	0	1	0	conserved_exonBaseMean_le_10
ENSG00000005238	E001	chr9	35104112	35104114	-	3	no_CDS	0	1	0	0	0	0	0	0	0	0	0	0	0	0	0	conserved_exonBaseMean_le_10
ENSG00000005238	E002	chr9	35104115	35104117	-	3	no_CDS	0	1	0	0	0	0	0	0	0	0	0	0	0	0	0	conserved_exonBaseMean_le_10
ENSG00000005238	E003	chr9	35104118	35104118	-	1	no_CDS	0	1	0	0	0	0	0	0	0	0	0	0	0	0	0	conserved_exonBaseMean_le_10
ENSG00000005238	E004	chr9	35104119	35104119	-	1	no_CDS	0	1	0	0	0	0	0	0	0	0	0	0	0	0	0	conserved_exonBaseMean_le_10
ENSG00000005238	E005	chr9	35104120	35104121	-	2	no_CDS	0	1	0	1	0	1	0	0	0	0	0	1	0	0	0	conserved_exonBaseMean_le_10
ENSG00000005238	E006	chr9	35104122	35104122	-	1	no_CDS	0	1	0	1	0	1	0	0	0	0	0	1	0	0	0	conserved_exonBaseMean_le_10
ENSG00000005238	E007	chr9	35104123	35104132	-	10	no_CDS	1	1	0	1	0	4	0	0	2	1	3	2	0	0	3	conserved_exonBaseMean_le_10
ENSG00000005238	E008	chr9	35104133	35104168	-	36	no_CDS	4	1	3	1	4	10	0	2	3	5	6	5	3	3	3	conserved_exonBaseMean_le_10
ENSG00000005238	E009	chr9	35104169	35105374	-	1206	CDS	21	347	116	245	52	547	90	106	35	348	115	290	121	66	133	conserved_exonBaseMean_gt_10
ENSG00000005238	E010	chr9	35105375	35105681	-	307	CDS	3	32	5	12	0	19	6	8	3	22	12	26	12	6	11	conserved_exonBaseMean_gt_10
ENSG00000005238	E011	chr9	35105682	35105857	-	176	CDS	6	120	27	73	8	174	28	26	10	106	38	110	35	16	44	conserved_exonBaseMean_gt_10
ENSG00000005238	E012	chr9	35105858	35105940	-	83	CDS	1	9	0	10	4	14	5	6	0	14	5	21	6	3	2	conserved_exonBaseMean_le_10
ENSG00000005238	E013	chr9	35105941	35105958	-	18	CDS	3	60	9	32	7	74	10	11	4	47	23	45	18	6	13	conserved_exonBaseMean_gt_10
ENSG00000005238	E014	chr9	35105959	35106009	-	51	CDS	4	63	9	43	7	85	9	13	7	55	27	54	25	5	16	conserved_exonBaseMean_gt_10
ENSG00000005238	E015	chr9	35106252	35106410	-	159	CDS	10	86	25	75	15	142	12	19	14	93	28	86	34	7	29	conserved_exonBaseMean_gt_10
ENSG00000005238	E016	chr9	35106538	35106643	-	106	CDS	14	62	23	72	10	144	20	27	7	80	28	75	33	6	26	conserved_exonBaseMean_gt_10
ENSG00000005238	E017	chr9	35106833	35106891	-	59	CDS	9	48	14	40	7	95	18	22	2	51	22	57	27	6	17	conserved_exonBaseMean_gt_10
ENSG00000005238	E018	chr9	35107381	35108349	-	969	CDS	32	237	92	173	39	431	86	108	40	278	98	226	95	50	100	conserved_exonBaseMean_gt_10
ENSG00000005238	E019	chr9	35108594	35108737	-	144	no_CDS	16	56	16	54	19	134	24	21	4	76	35	67	30	20	29	conserved_exonBaseMean_gt_10
ENSG00000005238	E020	chr9	35111269	35111479	-	211	no_CDS	0	2	0	1	0	2	11	8	1	3	0	1	4	0	0	conserved_exonBaseMean_le_10
ENSG00000005238	E021	chr9	35115671	35115682	-	12	no_CDS	5	34	9	27	6	46	1	1	0	30	17	47	7	15	12	variability
ENSG00000005238	E022	chr9	35115683	35115792	-	110	no_CDS	10	59	11	37	6	56	1	1	0	74	21	73	8	16	17	variability
ENSG00000005238	E023	chr9	35115793	35115804	-	12	no_CDS	9	44	9	26	2	39	2	0	0	50	9	46	2	4	9	variability
ENSG00000005238	E024	chr9	35115805	35115909	-	105	no_CDS	10	45	11	29	5	59	7	1	0	52	9	48	2	4	8	variability
ENSG00000005238	E025	chr9	35115910	35115911	-	2	no_CDS	0	0	0	1	0	0	1	0	0	2	0	3	1	0	0	conserved_exonBaseMean_le_10
ENSG00000005238	E026	chr9	35115912	35115913	-	2	no_CDS	0	0	0	1	0	0	1	0	0	2	0	3	1	0	0	conserved_exonBaseMean_le_10
ENSG00000005238	E027	chr9	35115914	35115954	-	41	no_CDS	0	0	0	1	0	0	1	0	0	2	0	3	1	0	0	conserved_exonBaseMean_le_10
ENSG00000005238	E028	chr9	35115955	35115958	-	4	no_CDS	0	0	0	0	0	0	0	0	0	0	0	0	0	0	0	not_eval
ENSG00000005238	E029	chr9	35115959	35115972	-	14	no_CDS	0	1	0	5	3	5	0	0	0	5	0	2	0	0	0	conserved_exonBaseMean_le_10
ENSG00000005238	E030	chr9	35115973	35115993	-	21	no_CDS	0	1	0	5	3	3	0	0	0	4	0	1	0	0	0	conserved_exonBaseMean_le_10
ENSG00000005238	E031	chr9	35115994	35116002	-	9	no_CDS	0	0	0	2	1	1	0	0	0	1	0	0	0	0	0	conserved_exonBaseMean_le_10
ENSG00000005238	E032	chr9	35116003	35116039	-	37	no_CDS	0	0	0	2	1	1	0	0	0	1	0	0	0	0	0	conserved_exonBaseMean_le_10
ENSG00000005302	E001	chrX	11758204	11758210	+	7	no_CDS	1	0	0	0	0	2	3	0	0	2	1	1	3	0	2	conserved_exonBaseMean_le_10
ENSG00000005302	E002	chrX	11758211	11758237	+	27	no_CDS	4	12	1	5	0	12	6	2	2	6	1	3	3	0	3	conserved_exonBaseMean_le_10
ENSG00000005302	E003	chrX	11758238	11758365	+	128	CDS	59	144	40	52	7	50	25	34	21	51	7	29	15	6	27	conserved_exonBaseMean_gt_10
ENSG00000005302	E004	chrX	11758579	11758773	+	195	CDS	8	13	12	10	2	10	7	10	5	6	1	4	0	2	7	conserved_exonBaseMean_le_10
ENSG00000005302	E005	chrX	11759576	11759614	+	39	no_CDS	5	19	8	3	2	7	5	2	1	3	4	7	0	3	0	conserved_exonBaseMean_le_10
ENSG00000005302	E006	chrX	11759615	11759619	+	5	no_CDS	4	14	8	2	2	1	4	1	1	2	3	6	0	3	0	conserved_exonBaseMean_le_10
ENSG00000005302	E007	chrX	11759620	11759633	+	14	no_CDS	4	15	8	2	2	1	5	3	2	2	3	6	0	4	1	conserved_exonBaseMean_le_10
ENSG00000005302	E008	chrX	11759634	11759792	+	159	no_CDS	23	74	80	43	48	58	116	122	57	50	25	30	44	35	33	variability
ENSG00000005302	E009	chrX	11759793	11759800	+	8	CDS	64	202	111	95	55	97	129	140	77	94	26	50	54	39	56	conserved_exonBaseMean_gt_10
ENSG00000005302	E010	chrX	11759801	11759875	+	75	CDS	116	282	172	132	96	134	193	204	113	128	51	74	81	66	86	conserved_exonBaseMean_gt_10
ENSG00000005302	E011	chrX	11760045	11760092	+	48	no_CDS	2	22	37	5	7	9	4	3	5	5	5	5	4	7	1	conserved_exonBaseMean_le_10
ENSG00000005302	E012	chrX	11760093	11760114	+	22	no_CDS	1	37	60	8	14	6	4	4	6	6	10	7	2	5	0	variability
ENSG00000005302	E013	chrX	11760115	11760137	+	23	no_CDS	2	40	66	10	14	9	4	2	6	6	9	7	2	5	1	variability
ENSG00000005302	E014	chrX	11760138	11760164	+	27	no_CDS	5	68	100	15	17	14	5	8	7	7	11	14	2	5	1	variability
ENSG00000005302	E015	chrX	11760165	11760166	+	2	no_CDS	5	62	92	7	11	7	4	8	5	9	11	14	0	2	1	variability
ENSG00000005302	E016	chrX	11760167	11760309	+	143	no_CDS	18	107	274	16	16	22	12	17	8	30	18	24	1	5	3	variability
ENSG00000005302	E017	chrX	11760310	11760339	+	30	no_CDS	9	61	158	10	9	16	8	8	5	16	8	11	1	5	3	variability
ENSG00000005302	E018	chrX	11760340	11760402	+	63	no_CDS	20	44	166	7	12	25	16	14	8	21	21	10	1	7	10	conserved_exonBaseMean_gt_10
ENSG00000005302	E019	chrX	11760403	11760498	+	96	CDS	198	405	520	187	128	180	219	245	138	161	77	107	90	68	103	conserved_exonBaseMean_gt_10
ENSG00000005302	E020	chrX	11760825	11760836	+	12	no_CDS	4	8	25	4	1	2	0	7	3	5	7	0	0	0	2	conserved_exonBaseMean_le_10
ENSG00000005302	E021	chrX	11760837	11760937	+	101	CDS	206	495	570	213	142	185	235	241	139	179	100	117	83	76	98	conserved_exonBaseMean_gt_10
ENSG00000005302	E022	chrX	11761500	11761579	+	80	CDS	163	410	546	180	115	180	205	182	129	147	75	101	77	77	79	conserved_exonBaseMean_gt_10
ENSG00000005302	E023	chrX	11761580	11761582	+	3	CDS	97	246	350	105	77	112	4	6	8	79	44	63	50	51	48	macaque_down
ENSG00000005302	E024	chrX	11762130	11762252	+	123	CDS	227	448	671	227	138	200	211	231	162	160	88	111	97	87	81	conserved_exonBaseMean_gt_10
ENSG00000005302	E025	chrX	11762837	11762997	+	161	CDS	193	613	639	235	116	230	224	278	193	189	96	120	107	98	87	conserved_exonBaseMean_gt_10
ENSG00000005302	E026	chrX	11763780	11763938	+	159	CDS	172	534	611	165	104	211	212	244	171	170	91	104	93	103	86	conserved_exonBaseMean_gt_10
ENSG00000005302	E027	chrX	11763939	11765466	+	1528	no_CDS	86	814	319	222	38	185	274	332	64	363	62	160	80	80	92	conserved_exonBaseMean_gt_10
ENSG00000005302	E028	chrX	11765467	11765729	+	263	CDS	180	842	647	284	115	332	312	343	191	303	91	164	99	96	103	conserved_exonBaseMean_gt_10
ENSG00000005302	E029	chrX	11765730	11767976	+	2247	CDS	151	973	806	414	122	452	341	327	92	411	73	172	196	144	232	conserved_exonBaseMean_gt_10
ENSG00000005302	E030	chrX	11767977	11767977	+	1	no_CDS	2	13	16	4	4	4	2	2	2	3	3	4	5	12	2	conserved_exonBaseMean_le_10
ENSG00000005302	E031	chrX	11767978	11767979	+	2	no_CDS	2	13	18	5	4	4	2	2	2	3	3	4	5	12	2	conserved_exonBaseMean_le_10
ENSG00000005302	E032	chrX	11768573	11768682	+	110	CDS	123	365	414	135	67	210	147	185	97	147	62	98	48	40	63	conserved_exonBaseMean_gt_10
ENSG00000005302	E033	chrX	11772156	11772255	+	100	CDS	94	321	336	106	68	167	122	100	81	124	63	97	52	42	44	conserved_exonBaseMean_gt_10
ENSG00000005302	E034	chrX	11772621	11772705	+	85	CDS	83	307	380	89	81	146	115	124	87	123	38	89	60	43	55	conserved_exonBaseMean_gt_10
ENSG00000005302	E035	chrX	11774980	11775746	+	767	CDS	246	791	1175	261	207	423	326	358	295	327	166	230	183	135	166	conserved_exonBaseMean_gt_10
ENSG00000005302	E036	chrX	11775747	11775747	+	1	no_CDS	21	0	8	0	1	2	2	0	3	3	0	1	0	0	0	conserved_exonBaseMean_le_10
ENSG00000005302	E037	chrX	11775748	11775748	+	1	no_CDS	21	0	7	1	1	2	2	0	3	3	0	0	0	0	0	conserved_exonBaseMean_le_10
ENSG00000005302	E038	chrX	11775749	11775749	+	1	no_CDS	21	0	7	1	1	2	1	0	3	3	0	0	0	0	0	conserved_exonBaseMean_le_10
ENSG00000005302	E039	chrX	11775750	11775751	+	2	no_CDS	21	0	7	1	1	2	1	0	1	3	0	0	0	0	0	conserved_exonBaseMean_le_10
ENSG00000005302	E040	chrX	11775752	11775758	+	7	no_CDS	4	0	2	1	0	2	1	0	0	3	0	0	0	0	0	conserved_exonBaseMean_le_10
ENSG00000005302	E041	chrX	11775759	11775762	+	4	no_CDS	1	0	2	1	0	1	0	0	0	0	0	0	0	0	0	conserved_exonBaseMean_le_10
ENSG00000005339	E001	chr16	3725061	3726567	-	1507	no_CDS	9	40	16	19	4	11	62	56	30	53	10	45	10	12	40	variability
ENSG00000005339	E002	chr16	3726568	3726652	-	85	no_CDS	1	4	3	1	2	2	3	3	2	6	0	4	2	1	6	conserved_exonBaseMean_le_10
ENSG00000005339	E003	chr16	3726653	3726654	-	2	no_CDS	1	1	1	0	2	2	3	0	1	3	0	1	2	1	3	conserved_exonBaseMean_le_10
ENSG00000005339	E004	chr16	3726655	3726824	-	170	no_CDS	2	14	13	4	7	6	17	16	17	23	8	25	3	8	8	conserved_exonBaseMean_gt_10
ENSG00000005339	E005	chr16	3726825	3729603	-	2779	CDS	40	467	97	323	66	225	348	332	116	493	121	501	59	44	191	conserved_exonBaseMean_gt_10
ENSG00000005339	E006	chr16	3729604	3729648	-	45	CDS	2	43	9	33	3	21	30	22	0	31	0	31	1	0	18	conserved_exonBaseMean_gt_10
ENSG00000005339	E007	chr16	3729649	3729874	-	226	CDS	3	79	15	62	7	47	63	48	1	70	7	71	5	1	37	conserved_exonBaseMean_gt_10
ENSG00000005339	E008	chr16	3731192	3731473	-	282	CDS	3	100	16	66	11	49	83	67	17	107	15	103	12	3	31	conserved_exonBaseMean_gt_10
ENSG00000005339	E009	chr16	3731776	3731910	-	135	CDS	5	84	12	45	10	33	61	42	20	86	17	70	7	5	24	conserved_exonBaseMean_gt_10
ENSG00000005339	E010	chr16	3731911	3731937	-	27	CDS	3	57	4	32	3	22	41	23	10	58	12	39	7	3	14	conserved_exonBaseMean_gt_10
ENSG00000005339	E011	chr16	3736036	3736203	-	168	CDS	9	95	14	64	8	34	84	72	20	90	18	78	8	10	50	conserved_exonBaseMean_gt_10
ENSG00000005339	E012	chr16	3736650	3736675	-	26	CDS	6	55	12	37	7	16	55	48	17	42	7	49	2	5	25	conserved_exonBaseMean_gt_10
ENSG00000005339	E013	chr16	3736676	3736708	-	33	CDS	5	59	14	38	5	17	61	56	16	52	9	52	2	6	29	conserved_exonBaseMean_gt_10
ENSG00000005339	E014	chr16	3736709	3736794	-	86	CDS	7	65	22	34	11	19	65	59	23	63	9	56	7	10	28	conserved_exonBaseMean_gt_10
ENSG00000005339	E015	chr16	3736795	3736815	-	21	CDS	6	43	18	15	6	14	43	36	16	43	8	30	6	7	16	conserved_exonBaseMean_gt_10
ENSG00000005339	E016	chr16	3738559	3738672	-	114	CDS	8	34	21	20	12	23	54	40	18	51	13	55	17	7	25	conserved_exonBaseMean_gt_10
ENSG00000005339	E017	chr16	3739578	3739724	-	147	CDS	14	45	24	29	12	25	50	44	15	42	18	54	18	6	36	conserved_exonBaseMean_gt_10
ENSG00000005339	E018	chr16	3740399	3740549	-	151	CDS	13	61	28	47	14	39	49	55	24	76	21	82	12	7	33	conserved_exonBaseMean_gt_10
ENSG00000005339	E019	chr16	3744894	3744961	-	68	CDS	6	45	14	43	11	24	51	36	18	56	7	61	18	12	19	conserved_exonBaseMean_gt_10
ENSG00000005339	E020	chr16	3745277	3745354	-	78	CDS	5	30	13	40	4	23	46	34	15	50	8	57	15	7	11	conserved_exonBaseMean_gt_10
ENSG00000005339	E021	chr16	3749627	3749683	-	57	CDS	3	20	9	27	3	14	26	31	18	45	12	44	11	3	10	conserved_exonBaseMean_gt_10
ENSG00000005339	E022	chr16	3751726	3751806	-	81	CDS	2	27	7	32	6	17	29	40	16	55	11	42	6	2	9	conserved_exonBaseMean_gt_10
ENSG00000005339	E023	chr16	3757288	3757376	-	89	CDS	2	22	9	23	7	13	26	29	10	47	9	39	6	1	8	conserved_exonBaseMean_gt_10
ENSG00000005339	E024	chr16	3757809	3758048	-	240	CDS	3	89	23	50	18	51	77	52	30	79	30	86	13	3	25	conserved_exonBaseMean_gt_10
ENSG00000005339	E025	chr16	3758854	3758972	-	119	CDS	6	85	16	52	24	43	51	45	25	64	25	78	7	5	30	conserved_exonBaseMean_gt_10
ENSG00000005339	E026	chr16	3767720	3767909	-	190	CDS	11	113	20	80	21	55	83	84	25	85	16	121	11	6	56	conserved_exonBaseMean_gt_10
ENSG00000005339	E027	chr16	3769174	3769353	-	180	CDS	11	150	12	104	12	64	71	106	16	133	10	134	14	3	64	conserved_exonBaseMean_gt_10
ENSG00000005339	E028	chr16	3770570	3770986	-	417	CDS	9	232	11	182	7	112	139	178	25	266	13	200	10	15	92	conserved_exonBaseMean_gt_10
ENSG00000005339	E029	chr16	3773751	3773930	-	180	CDS	10	75	16	57	12	58	69	84	11	106	16	111	12	12	51	conserved_exonBaseMean_gt_10
ENSG00000005339	E030	chr16	3774569	3774693	-	125	CDS	5	46	13	41	7	42	52	64	11	74	12	81	7	4	30	conserved_exonBaseMean_gt_10
ENSG00000005339	E031	chr16	3777613	3777657	-	45	CDS	9	44	12	31	5	25	39	43	11	36	3	57	8	1	29	conserved_exonBaseMean_gt_10
ENSG00000005339	E032	chr16	3778011	3778182	-	172	CDS	17	89	23	56	8	47	75	67	23	82	9	94	26	3	48	conserved_exonBaseMean_gt_10
ENSG00000005339	E033	chr16	3778700	3778817	-	118	CDS	11	86	29	51	7	52	67	55	27	91	9	91	25	4	45	conserved_exonBaseMean_gt_10
ENSG00000005339	E034	chr16	3780732	3780878	-	147	CDS	15	129	48	65	20	58	76	81	24	117	15	135	27	8	48	conserved_exonBaseMean_gt_10
ENSG00000005339	E035	chr16	3781204	3781306	-	103	CDS	16	118	39	60	20	54	70	103	21	108	18	123	18	7	32	conserved_exonBaseMean_gt_10
ENSG00000005339	E036	chr16	3782684	3782926	-	243	CDS	18	165	57	94	17	92	110	133	35	157	35	162	22	11	51	conserved_exonBaseMean_gt_10
ENSG00000005339	E037	chr16	3791981	3792094	-	114	CDS	7	82	41	66	15	56	82	74	20	94	30	104	17	13	42	conserved_exonBaseMean_gt_10
ENSG00000005339	E038	chr16	3793386	3793626	-	241	CDS	11	165	46	110	15	87	102	99	29	169	36	177	25	9	56	conserved_exonBaseMean_gt_10
ENSG00000005339	E039	chr16	3810603	3810779	-	177	CDS	15	154	42	100	17	71	111	117	31	173	35	182	21	13	50	conserved_exonBaseMean_gt_10
ENSG00000005339	E040	chr16	3850297	3851009	-	713	CDS	79	428	160	240	105	209	305	314	110	435	122	433	96	76	170	conserved_exonBaseMean_gt_10
ENSG00000005339	E041	chr16	3879832	3879870	-	39	no_CDS	15	57	18	26	14	28	53	48	16	61	12	72	20	6	21	conserved_exonBaseMean_gt_10
ENSG00000005436	E001	chr2	75662708	75662712	-	5	no_CDS	0	2	1	1	0	0	1	0	1	1	3	0	0	0	0	conserved_exonBaseMean_le_10
ENSG00000005436	E002	chr2	75662713	75662837	-	125	no_CDS	0	4	3	1	0	0	4	0	7	5	5	1	0	0	0	conserved_exonBaseMean_le_10
ENSG00000005436	E003	chr2	75662838	75664418	-	1581	no_CDS	44	73	85	58	121	53	169	134	259	65	98	56	103	127	151	variability
ENSG00000005436	E004	chr2	75664419	75664420	-	2	no_CDS	6	14	8	9	22	14	32	20	32	14	8	14	22	24	33	variability
ENSG00000005436	E005	chr2	75664421	75664635	-	215	no_CDS	48	75	65	48	125	62	66	50	81	61	74	50	54	88	83	conserved_exonBaseMean_gt_10
ENSG00000005436	E006	chr2	75664636	75664637	-	2	no_CDS	36	34	39	20	81	22	17	15	38	27	39	21	30	41	31	conserved_exonBaseMean_gt_10
ENSG00000005436	E007	chr2	75664638	75664638	-	1	no_CDS	36	34	39	20	81	24	17	15	38	27	39	21	30	41	30	conserved_exonBaseMean_gt_10
ENSG00000005436	E008	chr2	75664639	75664783	-	145	CDS	64	57	86	60	174	61	53	47	90	48	87	47	43	69	76	conserved_exonBaseMean_gt_10
ENSG00000005436	E009	chr2	75665929	75666053	-	125	CDS	65	82	82	67	136	76	68	82	113	77	100	53	45	42	80	conserved_exonBaseMean_gt_10
ENSG00000005436	E010	chr2	75670138	75670284	-	147	CDS	91	129	131	114	179	94	126	123	185	115	167	79	60	87	111	conserved_exonBaseMean_gt_10
ENSG00000005436	E011	chr2	75671950	75672016	-	67	CDS	88	112	110	104	167	85	119	97	152	84	155	75	44	73	97	conserved_exonBaseMean_gt_10
ENSG00000005436	E012	chr2	75673444	75673520	-	77	CDS	73	101	115	108	167	99	105	95	185	86	152	72	34	75	100	conserved_exonBaseMean_gt_10
ENSG00000005436	E013	chr2	75680193	75680314	-	122	CDS	96	125	142	138	191	130	110	136	161	108	201	94	43	117	106	conserved_exonBaseMean_gt_10
ENSG00000005436	E014	chr2	75687827	75687977	-	151	CDS	95	167	152	131	241	136	150	170	221	122	207	110	55	130	138	conserved_exonBaseMean_gt_10
ENSG00000005436	E015	chr2	75689026	75689225	-	200	CDS	97	173	182	105	259	125	164	172	218	111	182	115	65	130	155	conserved_exonBaseMean_gt_10
ENSG00000005436	E016	chr2	75689969	75690081	-	113	CDS	94	134	143	106	207	119	113	117	158	120	117	97	45	86	120	conserved_exonBaseMean_gt_10
ENSG00000005436	E017	chr2	75690638	75690719	-	82	CDS	91	102	117	100	210	101	112	135	142	119	127	87	44	71	126	conserved_exonBaseMean_gt_10
ENSG00000005436	E018	chr2	75691977	75692100	-	124	CDS	111	141	142	134	263	116	121	149	187	148	177	113	61	103	151	conserved_exonBaseMean_gt_10
ENSG00000005436	E019	chr2	75694241	75694427	-	187	CDS	120	149	205	130	303	112	137	130	228	147	224	108	71	119	151	conserved_exonBaseMean_gt_10
ENSG00000005436	E020	chr2	75696200	75696315	-	116	CDS	92	112	139	86	200	76	113	76	163	87	179	72	62	102	86	conserved_exonBaseMean_gt_10
ENSG00000005436	E021	chr2	75701190	75701287	-	98	CDS	109	180	143	136	234	119	139	118	172	141	184	111	61	116	149	conserved_exonBaseMean_gt_10
ENSG00000005436	E022	chr2	75701794	75702198	-	405	CDS	19	25	53	1	14	1	13	14	25	1	14	3	4	5	3	3+2
ENSG00000005436	E023	chr2	75702199	75702423	-	225	CDS	147	313	246	228	328	227	254	264	258	240	265	191	79	137	257	conserved_exonBaseMean_gt_10
ENSG00000005436	E024	chr2	75702424	75702447	-	24	CDS	17	38	29	5	9	7	2	4	2	9	3	4	3	7	6	human_up
ENSG00000005436	E025	chr2	75706523	75706651	-	129	CDS	91	142	117	96	160	91	132	148	128	103	128	66	44	56	93	conserved_exonBaseMean_gt_10
ENSG00000005436	E026	chr2	75708691	75710590	-	1900	CDS	35	53	57	56	41	31	132	142	94	49	43	43	59	55	84	variability
ENSG00000005436	E027	chr2	75710591	75710915	-	325	CDS	89	78	56	60	46	38	100	116	94	51	71	36	15	28	44	variability
ENSG00000005436	E028	chr2	75710916	75710917	-	2	no_CDS	7	0	0	0	2	0	0	0	0	0	1	0	2	3	2	conserved_exonBaseMean_le_10
ENSG00000005436	E029	chr2	75710918	75710919	-	2	no_CDS	7	0	0	0	2	0	0	0	0	0	1	0	2	1	2	conserved_exonBaseMean_le_10
ENSG00000005436	E030	chr2	75710920	75710944	-	25	no_CDS	6	0	0	0	2	0	0	0	0	0	1	0	1	1	2	conserved_exonBaseMean_le_10
ENSG00000005436	E031	chr2	75710945	75711004	-	60	no_CDS	6	0	0	0	2	0	0	0	0	1	0	1	1	1	2	conserved_exonBaseMean_le_10
ENSG00000005448	E001	chr2	74421714	74421728	+	15	no_CDS	0	2	3	2	3	0	0	0	0	1	0	0	1	0	1	conserved_exonBaseMean_le_10
ENSG00000005448	E002	chr2	74421729	74421729	+	1	no_CDS	0	2	3	2	3	0	0	1	0	1	0	0	1	0	0	conserved_exonBaseMean_le_10
ENSG00000005448	E003	chr2	74421730	74421737	+	8	no_CDS	1	4	3	5	5	1	1	1	0	1	1	0	4	2	0	conserved_exonBaseMean_le_10
ENSG00000005448	E004	chr2	74421738	74421739	+	2	no_CDS	1	5	3	5	7	1	2	4	0	4	1	0	9	2	0	conserved_exonBaseMean_le_10
ENSG00000005448	E005	chr2	74421740	74421744	+	5	no_CDS	4	10	5	13	11	1	8	16	1	6	1	0	19	4	1	conserved_exonBaseMean_le_10
ENSG00000005448	E006	chr2	74421745	74421747	+	3	no_CDS	6	18	8	16	19	4	11	24	1	7	1	1	27	6	2	conserved_exonBaseMean_le_10
ENSG00000005448	E007	chr2	74421748	74421816	+	69	CDS	47	163	53	109	74	34	76	122	26	47	29	35	106	27	50	conserved_exonBaseMean_gt_10
ENSG00000005448	E008	chr2	74421817	74421862	+	46	no_CDS	2	20	0	22	4	3	106	73	37	4	0	0	11	1	7	macaque_up
ENSG00000005448	E009	chr2	74421863	74422119	+	257	no_CDS	3	51	6	40	8	8	102	115	14	15	7	5	19	4	18	macaque_up
ENSG00000005448	E010	chr2	74422120	74422152	+	33	no_CDS	7	45	7	50	17	18	100	132	25	18	10	6	13	2	8	variability
ENSG00000005448	E011	chr2	74422153	74422375	+	223	CDS	107	556	171	377	240	112	337	504	55	176	75	96	286	65	179	conserved_exonBaseMean_gt_10
ENSG00000005448	E012	chr2	74422376	74422869	+	494	no_CDS	11	83	9	42	21	9	358	464	27	13	5	8	25	10	24	macaque_up
ENSG00000005448	E013	chr2	74422870	74422932	+	63	CDS	77	402	139	263	200	93	300	436	35	152	61	88	277	57	140	conserved_exonBaseMean_gt_10
ENSG00000005448	E014	chr2	74423319	74423385	+	67	CDS	67	457	156	282	251	117	313	431	52	154	70	92	325	49	161	conserved_exonBaseMean_gt_10
ENSG00000005448	E015	chr2	74423386	74423477	+	92	no_CDS	2	20	3	11	10	3	23	22	0	6	0	1	13	1	4	conserved_exonBaseMean_le_10
ENSG00000005448	E016	chr2	74423478	74423531	+	54	CDS	59	480	156	324	279	117	335	438	61	167	80	100	360	46	182	conserved_exonBaseMean_gt_10
ENSG00000005448	E017	chr2	74423532	74423854	+	323	no_CDS	6	66	25	54	46	17	73	96	11	14	20	10	53	8	22	conserved_exonBaseMean_gt_10
ENSG00000005448	E018	chr2	74423855	74423982	+	128	CDS	87	781	232	481	399	165	485	717	84	266	118	165	528	90	262	conserved_exonBaseMean_gt_10
ENSG00000005448	E019	chr2	74424875	74424975	+	101	CDS	73	650	192	395	384	112	455	698	75	239	106	147	486	80	240	conserved_exonBaseMean_gt_10
ENSG00000005448	E020	chr2	74425075	74425237	+	163	CDS	93	783	226	427	456	150	441	715	63	238	138	196	540	91	321	conserved_exonBaseMean_gt_10
ENSG00000005448	E021	chr2	74425417	74425491	+	75	CDS	83	582	169	262	340	106	307	467	34	128	102	132	417	66	241	conserved_exonBaseMean_gt_10
ENSG00000005448	E022	chr2	74425570	74425639	+	70	CDS	61	458	119	228	237	98	263	364	27	96	69	86	323	60	178	conserved_exonBaseMean_gt_10
ENSG00000005448	E023	chr2	74425640	74425752	+	113	CDS	56	437	107	232	210	104	237	351	22	102	65	71	294	56	168	conserved_exonBaseMean_gt_10
ENSG00000005448	E024	chr2	74425753	74425754	+	2	no_CDS	5	11	12	11	30	2	9	21	7	2	13	2	43	9	3	conserved_exonBaseMean_gt_10
ENSG00000005448	E025	chr2	74425755	74425755	+	1	no_CDS	1	6	2	5	4	2	9	13	0	2	3	2	5	1	3	conserved_exonBaseMean_le_10
ENSG00000005448	E026	chr2	74425756	74425756	+	1	no_CDS	1	5	1	3	0	2	9	12	0	1	1	2	1	1	3	conserved_exonBaseMean_le_10
ENSG00000005448	E027	chr2	74425757	74425757	+	1	no_CDS	1	5	0	3	0	1	7	9	0	1	0	2	0	0	3	conserved_exonBaseMean_le_10
ENSG00000005448	E028	chr2	74425758	74425766	+	9	no_CDS	1	5	0	3	0	1	8	9	0	1	0	2	0	0	3	conserved_exonBaseMean_le_10
ENSG00000005469	E001	chr7	87345664	87345669	+	6	no_CDS	0	1	0	1	2	0	1	0	0	2	2	1	0	0	1	conserved_exonBaseMean_le_10
ENSG00000005469	E002	chr7	87345670	87345671	+	2	no_CDS	0	1	0	1	2	0	1	0	0	2	2	1	0	0	1	conserved_exonBaseMean_le_10
ENSG00000005469	E003	chr7	87345672	87345672	+	1	no_CDS	0	1	0	1	2	0	1	0	0	2	2	1	0	0	1	conserved_exonBaseMean_le_10
ENSG00000005469	E004	chr7	87345673	87345674	+	2	no_CDS	0	1	0	1	2	0	1	0	0	2	2	1	0	0	1	conserved_exonBaseMean_le_10
ENSG00000005469	E005	chr7	87345675	87345677	+	3	no_CDS	5	1	1	1	5	0	1	0	0	2	2	2	1	0	1	conserved_exonBaseMean_le_10
ENSG00000005469	E006	chr7	87345678	87345683	+	6	no_CDS	7	1	1	1	5	0	1	0	0	3	3	3	1	0	1	conserved_exonBaseMean_le_10
ENSG00000005469	E007	chr7	87345684	87345685	+	2	no_CDS	7	1	1	1	5	0	1	0	0	3	3	3	1	0	1	conserved_exonBaseMean_le_10
ENSG00000005469	E008	chr7	87345686	87345690	+	5	no_CDS	9	2	1	5	5	1	1	0	0	3	5	3	2	0	1	conserved_exonBaseMean_le_10
ENSG00000005469	E009	chr7	87345691	87345694	+	4	no_CDS	14	4	2	9	9	2	1	0	4	4	7	4	2	0	2	conserved_exonBaseMean_le_10
ENSG00000005469	E010	chr7	87345695	87345716	+	22	no_CDS	25	8	5	16	14	6	1	2	4	14	18	16	3	0	7	conserved_exonBaseMean_le_10
ENSG00000005469	E011	chr7	87345717	87345767	+	51	no_CDS	34	15	14	21	24	14	6	9	11	55	59	34	16	2	22	conserved_exonBaseMean_gt_10
ENSG00000005469	E012	chr7	87346340	87346430	+	91	no_CDS	46	29	52	42	71	35	20	43	36	112	197	75	58	8	47	variability
ENSG00000005469	E013	chr7	87349048	87349183	+	136	CDS	60	41	96	65	151	56	16	37	52	209	517	181	109	21	67	conserved_exonBaseMean_gt_10
ENSG00000005469	E014	chr7	87357507	87357590	+	84	CDS	2	4	4	4	1	7	3	5	2	20	9	14	2	0	7	conserved_exonBaseMean_le_10
ENSG00000005469	E015	chr7	87359206	87359330	+	125	CDS	43	43	102	84	203	63	25	23	48	229	593	197	152	41	89	conserved_exonBaseMean_gt_10
ENSG00000005469	E016	chr7	87359331	87360067	+	737	no_CDS	39	30	51	37	54	17	8	11	12	91	152	72	21	6	16	variability
ENSG00000005469	E017	chr7	87361390	87361571	+	182	CDS	43	50	91	126	206	87	28	43	29	290	562	247	236	48	124	conserved_exonBaseMean_gt_10
ENSG00000005469	E018	chr7	87361728	87361852	+	125	CDS	48	42	73	76	199	75	20	32	45	241	481	196	213	33	84	conserved_exonBaseMean_gt_10
ENSG00000005469	E019	chr7	87369376	87369484	+	109	CDS	44	35	82	81	171	78	15	32	50	215	416	207	169	34	86	conserved_exonBaseMean_gt_10
ENSG00000005469	E020	chr7	87375632	87375725	+	94	CDS	33	39	66	54	173	62	11	33	51	196	371	205	135	30	52	conserved_exonBaseMean_gt_10
ENSG00000005469	E021	chr7	87375828	87375953	+	126	CDS	33	29	59	42	169	57	10	23	42	188	346	149	124	31	68	conserved_exonBaseMean_gt_10
ENSG00000005469	E022	chr7	87377349	87377450	+	102	CDS	24	38	68	63	183	99	18	30	49	245	410	188	106	42	90	conserved_exonBaseMean_gt_10
ENSG00000005469	E023	chr7	87381910	87381993	+	84	CDS	22	44	77	77	186	99	22	28	40	283	429	201	110	51	99	conserved_exonBaseMean_gt_10
ENSG00000005469	E024	chr7	87382074	87382181	+	108	CDS	26	53	85	98	183	116	19	29	48	338	491	267	128	53	96	conserved_exonBaseMean_gt_10
ENSG00000005469	E025	chr7	87382182	87382412	+	231	CDS	5	4	21	19	42	8	7	6	9	41	82	54	6	1	2	variability
ENSG00000005469	E026	chr7	87382413	87382543	+	131	CDS	32	34	65	81	118	69	20	22	38	299	402	246	85	40	65	conserved_exonBaseMean_gt_10
ENSG00000005469	E027	chr7	87391589	87391712	+	124	CDS	32	24	64	61	88	35	16	17	27	254	364	211	85	31	44	conserved_exonBaseMean_gt_10
ENSG00000005469	E028	chr7	87392566	87392644	+	79	CDS	25	21	43	64	93	45	13	14	20	155	255	124	86	29	51	conserved_exonBaseMean_gt_10
ENSG00000005469	E029	chr7	87392730	87392823	+	94	CDS	26	35	64	82	130	70	12	24	20	203	332	167	103	39	63	conserved_exonBaseMean_gt_10
ENSG00000005469	E030	chr7	87392948	87393067	+	120	CDS	29	36	77	65	148	63	6	20	32	193	361	151	118	38	67	conserved_exonBaseMean_gt_10
ENSG00000005469	E031	chr7	87395916	87396714	+	799	CDS	21	52	37	72	110	44	8	12	3	96	136	72	7	5	15	variability
ENSG00000005469	E032	chr7	87398524	87399317	+	794	CDS	67	88	171	196	349	223	28	65	55	696	1103	529	366	88	214	conserved_exonBaseMean_gt_10
ENSG00000005469	E033	chr7	87399318	87399475	+	158	no_CDS	30	27	55	76	93	60	7	21	18	235	322	155	70	30	53	conserved_exonBaseMean_gt_10
ENSG00000005469	E034	chr7	87399476	87399476	+	1	no_CDS	13	16	26	44	45	29	2	0	6	116	182	72	33	8	23	variability
ENSG00000005469	E035	chr7	87399477	87399637	+	161	no_CDS	19	23	38	51	67	37	4	6	11	170	263	104	44	17	35	variability
ENSG00000005469	E036	chr7	87399638	87399656	+	19	no_CDS	4	4	8	3	10	8	1	6	5	31	65	20	7	5	5	conserved_exonBaseMean_gt_10
ENSG00000005469	E037	chr7	87399657	87399788	+	132	no_CDS	3	2	8	3	12	2	2	4	5	31	60	17	5	3	7	conserved_exonBaseMean_gt_10
ENSG00000005469	E038	chr7	87399789	87399792	+	4	no_CDS	1	0	3	0	0	0	0	0	0	1	7	1	0	0	3	conserved_exonBaseMean_le_10
ENSG00000005469	E039	chr7	87399793	87399795	+	3	no_CDS	0	0	1	0	0	0	0	0	0	0	4	1	0	0	1	conserved_exonBaseMean_le_10
ENSG00000005469	E040	chr7	87399796	87399796	+	1	no_CDS	0	0	1	0	0	0	0	0	0	0	2	1	0	0	1	conserved_exonBaseMean_le_10
ENSG00000005469	E041	chr7	87399797	87399797	+	1	no_CDS	0	0	1	0	0	0	0	0	0	0	2	1	0	0	1	conserved_exonBaseMean_le_10
ENSG00000005471	E001	chr7	87402047	87402049	-	3	no_CDS	1	0	0	0	0	0	0	0	0	0	0	2	0	0	1	conserved_exonBaseMean_le_10
ENSG00000005471	E002	chr7	87402050	87402302	-	253	CDS	5	42	27	8	6	7	9	16	4	64	39	47	6	5	20	conserved_exonBaseMean_gt_10
ENSG00000005471	E003	chr7	87403135	87403281	-	147	CDS	3	52	37	16	14	7	6	2	7	34	38	53	11	6	20	conserved_exonBaseMean_gt_10
ENSG00000005471	E004	chr7	87406288	87406494	-	207	CDS	3	75	50	14	14	10	2	2	4	34	36	64	14	12	31	conserved_exonBaseMean_gt_10
ENSG00000005471	E005	chr7	87408037	87408234	-	198	CDS	7	59	48	12	5	13	2	4	1	26	34	53	3	9	27	conserved_exonBaseMean_gt_10
ENSG00000005471	E006	chr7	87409236	87409392	-	157	CDS	4	34	37	10	7	9	5	3	3	19	50	41	5	8	21	conserved_exonBaseMean_gt_10
ENSG00000005471	E007	chr7	87411893	87412033	-	141	CDS	3	15	15	9	8	6	9	0	5	11	56	24	8	12	19	variability
ENSG00000005471	E008	chr7	87413617	87413717	-	101	CDS	4	23	47	12	16	4	6	2	4	17	51	23	7	22	18	conserved_exonBaseMean_gt_10
ENSG00000005471	E009	chr7	87417312	87417515	-	204	CDS	7	27	63	12	17	7	4	5	1	22	42	35	6	19	23	conserved_exonBaseMean_gt_10
ENSG00000005471	E010	chr7	87418537	87418620	-	84	CDS	3	39	29	6	6	8	1	6	3	24	37	24	3	10	11	conserved_exonBaseMean_gt_10
ENSG00000005471	E011	chr7	87419998	87420075	-	78	CDS	2	32	29	6	10	6	2	7	3	22	28	18	4	9	4	conserved_exonBaseMean_gt_10
ENSG00000005471	E012	chr7	87422121	87422225	-	105	CDS	4	35	32	2	1	9	4	7	3	21	24	37	3	12	5	conserved_exonBaseMean_gt_10
ENSG00000005471	E013	chr7	87423906	87424052	-	147	CDS	3	38	34	4	1	10	6	0	4	34	48	36	12	11	14	conserved_exonBaseMean_gt_10
ENSG00000005471	E014	chr7	87426750	87426920	-	171	CDS	4	42	40	12	0	9	4	2	2	32	50	37	14	11	16	conserved_exonBaseMean_gt_10
ENSG00000005471	E015	chr7	87431404	87431565	-	162	CDS	4	54	41	9	0	8	11	3	3	38	34	47	13	5	17	conserved_exonBaseMean_gt_10
ENSG00000005471	E016	chr7	87439667	87439837	-	171	CDS	11	83	54	12	0	10	13	4	3	52	31	56	9	8	21	conserved_exonBaseMean_gt_10
ENSG00000005471	E017	chr7	87440199	87440402	-	204	CDS	19	74	57	13	0	6	7	4	0	50	30	50	13	14	26	conserved_exonBaseMean_gt_10
ENSG00000005471	E018	chr7	87443319	87443444	-	126	CDS	11	56	49	19	0	5	8	4	0	39	26	50	8	8	13	conserved_exonBaseMean_gt_10
ENSG00000005471	E019	chr7	87443663	87443773	-	111	CDS	10	39	51	12	0	7	2	1	0	27	42	34	8	2	10	conserved_exonBaseMean_gt_10
ENSG00000005471	E020	chr7	87444862	87444975	-	114	CDS	5	20	28	4	0	3	1	0	0	16	26	25	7	1	7	conserved_exonBaseMean_le_10
ENSG00000005471	E021	chr7	87447034	87447205	-	172	CDS	8	16	33	7	0	7	1	0	0	4	31	31	0	0	1	conserved_exonBaseMean_le_10
ENSG00000005471	E022	chr7	87449968	87450092	-	125	CDS	5	25	38	7	0	2	4	1	1	9	33	28	0	0	0	variability
ENSG00000005471	E023	chr7	87451623	87451794	-	172	CDS	4	53	60	9	0	5	6	5	2	22	56	54	0	0	0	variability
ENSG00000005471	E024	chr7	87452944	87453135	-	192	CDS	7	60	50	6	0	8	3	1	3	33	61	53	1	0	1	variability
ENSG00000005471	E025	chr7	87454535	87454592	-	58	CDS	7	27	30	5	0	5	3	0	2	11	27	28	0	0	0	variability
ENSG00000005471	E026	chr7	87462758	87462908	-	151	CDS	9	39	47	10	0	5	2	0	1	20	30	44	2	0	2	variability
ENSG00000005471	E027	chr7	87472405	87472620	-	216	no_CDS	0	3	3	0	0	0	1	4	0	5	5	4	0	1	0	conserved_exonBaseMean_le_10
ENSG00000005471	E028	chr7	87472621	87472675	-	55	no_CDS	5	27	32	6	0	4	2	1	0	15	29	34	3	2	5	conserved_exonBaseMean_gt_10
ENSG00000005471	E029	chr7	87472676	87472755	-	80	no_CDS	0	1	3	0	0	0	1	0	0	0	9	2	0	2	0	conserved_exonBaseMean_le_10
ENSG00000005471	E030	chr7	87472756	87475385	-	2630	CDS	18	157	96	21	0	12	24	4	7	145	153	155	5	5	5	variability
ENSG00000005471	E031	chr7	87475386	87475471	-	86	CDS	5	48	23	6	0	3	3	5	3	32	21	51	3	3	5	conserved_exonBaseMean_gt_10
ENSG00000005471	E032	chr7	87475472	87475633	-	162	no_CDS	0	7	0	0	0	0	1	1	3	3	2	6	1	0	3	conserved_exonBaseMean_le_10
ENSG00000005471	E033	chr7	87475634	87475673	-	40	no_CDS	2	14	4	2	0	0	0	1	0	16	6	17	0	3	2	conserved_exonBaseMean_le_10
ENSG00000005471	E034	chr7	87475674	87475691	-	18	no_CDS	2	6	0	1	0	0	0	1	0	4	3	7	0	3	1	conserved_exonBaseMean_le_10
ENSG00000005471	E035	chr7	87475692	87475711	-	20	no_CDS	0	5	0	1	0	0	0	1	0	3	1	3	0	3	1	conserved_exonBaseMean_le_10
ENSG00000005471	E036	chr7	87475712	87475713	-	2	no_CDS	0	0	0	1	0	0	0	1	0	0	0	0	0	3	1	conserved_exonBaseMean_le_10
ENSG00000005483	E001	chr7	105013719	105014145	+	427	no_CDS	11	22	5	14	8	5	20	18	7	20	9	11	11	13	16	conserved_exonBaseMean_gt_10
ENSG00000005483	E002	chr7	105014146	105014154	+	9	no_CDS	5	1	1	0	2	0	0	0	0	5	1	0	2	0	0	conserved_exonBaseMean_le_10
ENSG00000005483	E003	chr7	105014155	105014160	+	6	no_CDS	3	1	1	0	0	0	0	0	0	4	1	0	1	0	0	conserved_exonBaseMean_le_10
ENSG00000005483	E004	chr7	105014161	105014163	+	3	no_CDS	4	1	0	0	0	0	0	0	1	4	1	0	0	0	0	conserved_exonBaseMean_le_10
ENSG00000005483	E005	chr7	105014164	105014168	+	5	no_CDS	4	1	0	0	2	0	0	2	1	4	1	0	0	0	0	conserved_exonBaseMean_le_10
ENSG00000005483	E006	chr7	105014169	105014172	+	4	no_CDS	3	1	0	0	2	1	0	6	1	4	1	0	0	0	0	conserved_exonBaseMean_le_10
ENSG00000005483	E007	chr7	105014173	105014181	+	9	no_CDS	3	1	0	1	2	2	0	6	1	7	1	2	3	0	0	conserved_exonBaseMean_le_10
ENSG00000005483	E008	chr7	105014182	105014196	+	15	no_CDS	6	1	2	2	3	5	2	9	2	8	1	2	3	1	0	conserved_exonBaseMean_le_10
ENSG00000005483	E009	chr7	105014197	105014204	+	8	no_CDS	8	1	5	5	3	5	5	13	3	12	1	5	3	3	0	conserved_exonBaseMean_le_10
ENSG00000005483	E010	chr7	105014205	105014535	+	331	no_CDS	144	297	137	230	60	174	307	399	99	278	106	244	115	60	159	conserved_exonBaseMean_gt_10
ENSG00000005483	E011	chr7	105038126	105038199	+	74	no_CDS	40	63	38	60	19	41	86	95	39	78	49	64	52	17	22	conserved_exonBaseMean_gt_10
ENSG00000005483	E012	chr7	105038385	105038525	+	141	no_CDS	11	16	6	27	6	13	25	10	2	32	22	33	22	6	17	variability
ENSG00000005483	E013	chr7	105040839	105041023	+	185	CDS	109	406	144	210	64	182	386	400	139	296	183	253	185	90	198	conserved_exonBaseMean_gt_10
ENSG00000005483	E014	chr7	105062164	105062278	+	115	CDS	110	389	143	221	68	172	357	367	132	248	162	208	201	78	154	conserved_exonBaseMean_gt_10
ENSG00000005483	E015	chr7	105063351	105063580	+	230	CDS	134	462	197	292	110	239	478	472	150	305	208	284	242	112	225	conserved_exonBaseMean_gt_10
ENSG00000005483	E016	chr7	105063581	105066726	+	3146	no_CDS	130	639	176	308	124	196	499	386	77	327	235	348	449	191	301	conserved_exonBaseMean_gt_10
ENSG00000005483	E017	chr7	105066727	105066807	+	81	CDS	74	251	105	141	58	115	252	235	84	200	101	159	123	71	147	conserved_exonBaseMean_gt_10
ENSG00000005483	E018	chr7	105073619	105073677	+	59	CDS	59	283	126	148	74	122	233	263	98	206	131	165	112	90	176	conserved_exonBaseMean_gt_10
ENSG00000005483	E019	chr7	105074643	105074761	+	119	CDS	102	374	180	185	112	151	297	332	125	255	181	208	164	94	204	conserved_exonBaseMean_gt_10
ENSG00000005483	E020	chr7	105074762	105074815	+	54	CDS	123	339	169	195	98	150	276	301	97	194	156	177	150	82	154	conserved_exonBaseMean_gt_10
ENSG00000005483	E021	chr7	105076043	105076081	+	39	CDS	112	322	158	195	89	145	286	289	102	196	158	183	171	71	154	conserved_exonBaseMean_gt_10
ENSG00000005483	E022	chr7	105076963	105077193	+	231	CDS	220	456	237	288	152	252	441	437	158	338	259	280	232	94	226	conserved_exonBaseMean_gt_10
ENSG00000005483	E023	chr7	105077303	105077433	+	131	CDS	116	236	136	129	103	131	190	263	105	163	171	147	179	57	124	conserved_exonBaseMean_gt_10
ENSG00000005483	E024	chr7	105078846	105078963	+	118	CDS	64	224	112	110	91	103	167	211	84	171	151	133	155	43	121	conserved_exonBaseMean_gt_10
ENSG00000005483	E025	chr7	105081688	105081797	+	110	CDS	52	199	133	116	81	102	193	196	82	128	155	109	141	50	116	conserved_exonBaseMean_gt_10
ENSG00000005483	E026	chr7	105087560	105090008	+	2449	CDS	61	185	103	95	46	74	136	111	47	85	39	87	101	42	77	conserved_exonBaseMean_gt_10
ENSG00000005483	E027	chr7	105090009	105090116	+	108	CDS	61	226	137	156	86	107	216	184	76	134	134	132	141	54	131	conserved_exonBaseMean_gt_10
ENSG00000005483	E028	chr7	105090117	105090117	+	1	CDS	46	160	81	111	46	76	143	116	46	93	71	100	89	36	89	conserved_exonBaseMean_gt_10
ENSG00000005483	E029	chr7	105090118	105090118	+	1	CDS	46	164	82	114	48	78	145	118	47	92	73	100	87	38	93	conserved_exonBaseMean_gt_10
ENSG00000005483	E030	chr7	105090119	105090122	+	4	CDS	48	165	83	116	53	78	146	121	48	93	74	101	86	42	93	conserved_exonBaseMean_gt_10
ENSG00000005483	E031	chr7	105090123	105090225	+	103	CDS	97	254	124	161	75	119	214	189	85	166	113	141	138	66	145	conserved_exonBaseMean_gt_10
ENSG00000005483	E032	chr7	105090226	105090273	+	48	CDS	91	183	77	107	46	85	144	137	66	127	73	101	101	46	94	conserved_exonBaseMean_gt_10
ENSG00000005483	E033	chr7	105091216	105091314	+	99	CDS	93	209	102	94	57	91	185	189	58	154	87	118	96	54	122	conserved_exonBaseMean_gt_10
ENSG00000005483	E034	chr7	105101425	105101474	+	50	CDS	67	169	74	78	39	74	149	147	45	129	69	104	69	37	106	conserved_exonBaseMean_gt_10
ENSG00000005483	E035	chr7	105101475	105101476	+	2	CDS	51	142	56	70	26	56	109	123	33	111	58	72	44	24	84	conserved_exonBaseMean_gt_10
ENSG00000005483	E036	chr7	105101477	105101481	+	5	CDS	51	143	57	71	27	57	110	124	33	111	60	73	46	24	84	conserved_exonBaseMean_gt_10
ENSG00000005483	E037	chr7	105101482	105101589	+	108	CDS	74	258	87	126	51	111	185	221	55	173	85	132	78	42	132	conserved_exonBaseMean_gt_10
ENSG00000005483	E038	chr7	105101886	105102194	+	309	CDS	74	452	146	217	85	206	319	374	106	287	172	247	155	82	248	conserved_exonBaseMean_gt_10
ENSG00000005483	E039	chr7	105105439	105105640	+	202	CDS	34	330	65	162	33	143	247	190	74	181	78	173	116	56	173	conserved_exonBaseMean_gt_10
ENSG00000005483	E040	chr7	105105641	105105693	+	53	CDS	21	177	37	82	18	75	123	75	38	80	29	86	56	28	77	conserved_exonBaseMean_gt_10
ENSG00000005483	E041	chr7	105105859	105106003	+	145	CDS	30	299	52	135	34	121	168	141	56	161	61	150	101	29	128	conserved_exonBaseMean_gt_10
ENSG00000005483	E042	chr7	105106522	105106772	+	251	CDS	33	458	65	245	42	158	253	272	60	243	82	260	134	41	227	conserved_exonBaseMean_gt_10
ENSG00000005483	E043	chr7	105107166	105107194	+	29	CDS	6	173	28	90	28	58	96	94	30	92	39	109	58	19	125	conserved_exonBaseMean_gt_10
ENSG00000005483	E044	chr7	105107195	105107222	+	28	CDS	6	188	30	104	27	66	104	116	31	98	36	112	53	20	131	conserved_exonBaseMean_gt_10
ENSG00000005483	E045	chr7	105107362	105107527	+	166	CDS	32	250	64	121	43	100	169	181	36	156	53	163	90	23	117	conserved_exonBaseMean_gt_10
ENSG00000005483	E046	chr7	105107528	105107914	+	387	CDS	39	407	88	230	43	172	309	297	59	271	75	244	91	41	201	conserved_exonBaseMean_gt_10
ENSG00000005483	E047	chr7	105107915	105107925	+	11	CDS	4	128	14	70	11	56	98	78	16	88	21	71	22	15	75	conserved_exonBaseMean_gt_10
ENSG00000005483	E048	chr7	105108942	105109228	+	287	CDS	19	339	47	213	31	164	278	279	37	264	71	202	67	33	176	conserved_exonBaseMean_gt_10
ENSG00000005483	E049	chr7	105110280	105110368	+	89	CDS	18	200	27	150	13	91	165	175	15	156	41	134	36	16	116	conserved_exonBaseMean_gt_10
ENSG00000005483	E050	chr7	105110477	105110602	+	126	CDS	21	240	24	161	13	114	174	193	21	169	23	153	35	16	128	conserved_exonBaseMean_gt_10
ENSG00000005483	E051	chr7	105110769	105110770	+	2	no_CDS	2	8	1	6	2	2	11	11	1	8	6	6	1	2	4	conserved_exonBaseMean_le_10
ENSG00000005483	E052	chr7	105110771	105110868	+	98	CDS	25	244	24	151	13	95	182	182	16	155	27	150	44	11	118	conserved_exonBaseMean_gt_10
ENSG00000005483	E053	chr7	105111825	105114082	+	2258	CDS	41	1514	126	860	75	701	1153	1074	110	1104	123	795	212	59	689	conserved_exonBaseMean_gt_10
ENSG00000005483	E054	chr7	105114083	105114084	+	2	no_CDS	4	8	6	6	4	8	4	6	4	8	5	10	3	5	8	conserved_exonBaseMean_le_10
ENSG00000005700	E001	chr6	82170238	82170238	-	1	no_CDS	6	2	5	4	0	2	2	4	6	2	4	1	3	6	3	conserved_exonBaseMean_le_10
ENSG00000005700	E002	chr6	82170239	82170239	-	1	no_CDS	6	2	5	4	0	2	2	5	6	2	4	1	3	6	3	conserved_exonBaseMean_le_10
ENSG00000005700	E003	chr6	82170240	82170240	-	1	no_CDS	6	2	5	4	0	2	2	5	6	1	3	1	3	7	3	conserved_exonBaseMean_le_10
ENSG00000005700	E004	chr6	82170241	82170779	-	539	no_CDS	255	398	499	487	440	420	220	242	285	349	481	295	484	333	350	conserved_exonBaseMean_gt_10
ENSG00000005700	E005	chr6	82170780	82171154	-	375	no_CDS	184	397	455	385	385	337	228	196	287	326	450	218	489	355	349	conserved_exonBaseMean_gt_10
ENSG00000005700	E006	chr6	82171155	82171155	-	1	no_CDS	5	50	102	53	118	54	46	25	101	86	127	37	104	69	60	conserved_exonBaseMean_gt_10
ENSG00000005700	E007	chr6	82171156	82171556	-	401	CDS	192	279	377	316	367	293	196	207	233	259	340	204	386	277	349	conserved_exonBaseMean_gt_10
ENSG00000005700	E008	chr6	82172380	82172512	-	133	CDS	197	318	298	321	307	308	172	221	151	248	256	200	315	207	319	conserved_exonBaseMean_gt_10
ENSG00000005700	E009	chr6	82173367	82173438	-	72	CDS	139	250	255	285	269	257	125	175	141	228	247	160	279	188	240	conserved_exonBaseMean_gt_10
ENSG00000005700	E010	chr6	82175904	82176026	-	123	CDS	22	60	51	80	23	83	0	0	1	8	13	9	4	4	7	3+2
ENSG00000005700	E011	chr6	82181879	82181975	-	97	CDS	154	259	241	245	244	233	122	165	169	237	257	153	295	195	225	conserved_exonBaseMean_gt_10
ENSG00000005700	E012	chr6	82181976	82182028	-	53	CDS	132	233	242	257	188	217	129	129	153	235	235	147	243	179	216	conserved_exonBaseMean_gt_10
ENSG00000005700	E013	chr6	82188317	82191072	-	2756	CDS	42	132	101	86	45	80	46	56	41	85	58	58	201	140	155	variability
ENSG00000005700	E014	chr6	82191073	82191216	-	144	CDS	202	324	346	405	281	351	233	249	225	314	348	220	331	231	300	conserved_exonBaseMean_gt_10
ENSG00000005700	E015	chr6	82191787	82191879	-	93	CDS	165	341	332	417	282	354	222	236	218	293	336	250	338	243	385	conserved_exonBaseMean_gt_10
ENSG00000005700	E016	chr6	82194479	82194576	-	98	CDS	168	329	315	330	264	320	195	229	197	272	293	246	345	223	356	conserved_exonBaseMean_gt_10
ENSG00000005700	E017	chr6	82194577	82194642	-	66	CDS	150	256	261	228	241	242	170	191	169	188	229	179	299	202	273	conserved_exonBaseMean_gt_10
ENSG00000005700	E018	chr6	82196298	82196446	-	149	CDS	209	305	309	295	305	283	219	207	209	262	253	222	351	262	362	conserved_exonBaseMean_gt_10
ENSG00000005700	E019	chr6	82200141	82200232	-	92	CDS	201	249	283	285	278	254	185	172	191	272	244	188	357	230	353	conserved_exonBaseMean_gt_10
ENSG00000005700	E020	chr6	82200233	82200235	-	3	CDS	130	180	186	189	180	171	118	122	130	184	167	128	267	160	228	conserved_exonBaseMean_gt_10
ENSG00000005700	E021	chr6	82200236	82200236	-	1	CDS	125	172	171	188	169	165	113	120	127	176	166	122	253	153	219	conserved_exonBaseMean_gt_10
ENSG00000005700	E022	chr6	82200237	82200253	-	17	CDS	127	175	181	191	182	172	137	142	130	178	176	133	260	157	263	conserved_exonBaseMean_gt_10
ENSG00000005700	E023	chr6	82200587	82200618	-	32	CDS	125	205	199	230	198	183	143	147	125	170	184	128	275	140	282	conserved_exonBaseMean_gt_10
ENSG00000005700	E024	chr6	82200619	82200708	-	90	CDS	180	256	260	311	259	263	176	183	147	236	223	170	342	186	335	conserved_exonBaseMean_gt_10
ENSG00000005700	E025	chr6	82201422	82201482	-	61	CDS	149	178	234	224	227	210	124	119	106	195	203	138	268	168	229	conserved_exonBaseMean_gt_10
ENSG00000005700	E026	chr6	82202528	82202645	-	118	CDS	176	203	301	208	252	276	131	140	149	213	256	153	330	206	228	conserved_exonBaseMean_gt_10
ENSG00000005700	E027	chr6	82204857	82204958	-	102	CDS	167	228	310	209	228	252	128	104	165	213	273	141	288	200	234	conserved_exonBaseMean_gt_10
ENSG00000005700	E028	chr6	82210345	82210813	-	469	CDS	21	32	27	32	13	23	12	16	10	33	12	13	23	13	31	conserved_exonBaseMean_gt_10
ENSG00000005700	E029	chr6	82210814	82210910	-	97	CDS	168	203	298	192	208	227	117	108	175	191	252	118	290	202	222	conserved_exonBaseMean_gt_10
ENSG00000005700	E030	chr6	82211367	82211404	-	38	CDS	133	144	195	120	140	152	77	84	128	116	188	87	227	144	148	conserved_exonBaseMean_gt_10
ENSG00000005700	E031	chr6	82211490	82211572	-	83	CDS	177	146	234	158	189	185	116	98	145	135	203	111	253	162	168	conserved_exonBaseMean_gt_10
ENSG00000005700	E032	chr6	82212707	82212714	-	8	CDS	118	93	138	113	120	121	79	72	81	82	112	79	148	96	117	conserved_exonBaseMean_gt_10
ENSG00000005700	E033	chr6	82212715	82212773	-	59	CDS	185	142	204	134	168	161	99	99	107	118	164	108	201	131	154	conserved_exonBaseMean_gt_10
ENSG00000005700	E034	chr6	82212774	82212774	-	1	CDS	129	102	161	98	124	117	76	75	79	96	130	73	152	91	111	conserved_exonBaseMean_gt_10
ENSG00000005700	E035	chr6	82212775	82212793	-	19	CDS	147	110	178	129	151	153	90	85	89	120	151	86	177	95	127	conserved_exonBaseMean_gt_10
ENSG00000005700	E036	chr6	82214227	82214315	-	89	CDS	239	170	283	204	238	211	118	141	132	177	231	142	287	159	197	conserved_exonBaseMean_gt_10
ENSG00000005700	E037	chr6	82214316	82214316	-	1	CDS	184	113	186	140	156	146	75	96	92	130	166	107	199	119	156	conserved_exonBaseMean_gt_10
ENSG00000005700	E038	chr6	82214317	82214472	-	156	CDS	317	291	405	340	352	314	192	207	198	310	365	241	447	238	396	conserved_exonBaseMean_gt_10
ENSG00000005700	E039	chr6	82214473	82214829	-	357	CDS	368	385	511	465	510	487	305	335	307	401	481	345	632	374	533	conserved_exonBaseMean_gt_10
ENSG00000005700	E040	chr6	82216076	82216250	-	175	CDS	173	260	269	309	307	345	179	197	162	253	286	230	328	247	328	conserved_exonBaseMean_gt_10
ENSG00000005700	E041	chr6	82217960	82217968	-	9	CDS	77	71	117	81	120	112	45	61	72	75	123	67	135	88	80	conserved_exonBaseMean_gt_10
ENSG00000005700	E042	chr6	82217969	82217969	-	1	CDS	75	65	117	75	111	109	37	56	67	75	120	65	125	83	73	conserved_exonBaseMean_gt_10
ENSG00000005700	E043	chr6	82217970	82218137	-	168	CDS	178	192	245	270	261	260	173	184	161	198	274	170	285	212	245	conserved_exonBaseMean_gt_10
ENSG00000005700	E044	chr6	82218649	82218786	-	138	CDS	3	9	6	7	12	3	3	8	1	9	3	6	34	7	20	conserved_exonBaseMean_le_10
ENSG00000005700	E045	chr6	82220590	82220713	-	124	CDS	154	174	199	234	184	191	181	168	132	170	215	150	212	150	229	conserved_exonBaseMean_gt_10
ENSG00000005700	E046	chr6	82223440	82223620	-	181	CDS	216	243	266	313	231	260	211	216	142	284	305	219	280	194	279	conserved_exonBaseMean_gt_10
ENSG00000005700	E047	chr6	82224068	82224185	-	118	CDS	192	256	297	290	216	271	170	235	147	255	322	220	368	222	278	conserved_exonBaseMean_gt_10
ENSG00000005700	E048	chr6	82225477	82225647	-	171	CDS	229	286	308	318	255	304	194	260	181	246	321	181	411	240	347	conserved_exonBaseMean_gt_10
ENSG00000005700	E049	chr6	82227192	82227263	-	72	CDS	203	194	222	205	182	221	130	181	142	169	212	102	272	182	232	conserved_exonBaseMean_gt_10
ENSG00000005700	E050	chr6	82227264	82227302	-	39	CDS	166	131	161	149	141	163	89	141	116	138	155	85	201	161	156	conserved_exonBaseMean_gt_10
ENSG00000005700	E051	chr6	82231718	82231842	-	125	CDS	246	267	258	309	268	286	179	212	176	248	246	191	361	285	315	conserved_exonBaseMean_gt_10
ENSG00000005700	E052	chr6	82234159	82234255	-	97	CDS	195	224	197	271	196	202	138	121	117	197	200	159	279	217	246	conserved_exonBaseMean_gt_10
ENSG00000005700	E053	chr6	82240166	82240843	-	678	CDS	373	578	627	609	596	638	472	451	400	572	566	393	772	576	648	conserved_exonBaseMean_gt_10
ENSG00000005700	E054	chr6	82247562	82247723	-	162	no_CDS	84	202	197	218	172	215	140	141	98	208	180	136	206	143	196	conserved_exonBaseMean_gt_10
ENSG00000005700	E055	chr6	82247724	82247741	-	18	no_CDS	37	65	56	58	63	36	32	34	36	63	59	34	39	35	36	conserved_exonBaseMean_gt_10
ENSG00000005700	E056	chr6	82247742	82247744	-	3	no_CDS	6	5	9	7	9	9	6	1	1	8	8	6	6	7	5	conserved_exonBaseMean_le_10
ENSG00000005700	E057	chr6	82247745	82247746	-	2	no_CDS	4	4	8	8	8	9	6	1	1	8	5	5	3	4	5	conserved_exonBaseMean_le_10
ENSG00000005700	E058	chr6	82247747	82247747	-	1	no_CDS	4	3	8	5	8	8	6	1	1	8	5	5	3	4	5	conserved_exonBaseMean_le_10
ENSG00000005700	E059	chr6	82247748	82247750	-	3	no_CDS	4	3	7	5	8	8	6	1	1	8	5	5	3	4	5	conserved_exonBaseMean_le_10
ENSG00000005700	E060	chr6	82247751	82247752	-	2	no_CDS	4	2	7	3	5	3	3	1	1	5	2	4	1	4	4	conserved_exonBaseMean_le_10
ENSG00000005700	E061	chr6	82247753	82247764	-	12	no_CDS	4	2	6	3	5	3	3	1	1	5	2	4	1	3	4	conserved_exonBaseMean_le_10
ENSG00000005700	E062	chr6	82247765	82247765	-	1	no_CDS	2	2	5	1	3	2	0	1	0	2	0	1	1	0	0	conserved_exonBaseMean_le_10
ENSG00000005700	E063	chr6	82247766	82247767	-	2	no_CDS	2	2	5	1	3	2	0	1	0	2	0	1	1	0	0	conserved_exonBaseMean_le_10
ENSG00000005700	E064	chr6	82247768	82247774	-	7	no_CDS	0	1	4	1	2	2	0	1	0	1	0	0	0	0	0	conserved_exonBaseMean_le_10
ENSG00000005700	E065	chr6	82247775	82247777	-	3	no_CDS	0	1	4	1	2	2	0	1	0	0	0	0	0	0	0	conserved_exonBaseMean_le_10
ENSG00000005801	E001	chr11	3358386	3358387	-	2	no_CDS	2	6	5	3	2	1	2	4	4	6	3	7	5	1	7	conserved_exonBaseMean_le_10
ENSG00000005801	E002	chr11	3358388	3358564	-	177	no_CDS	22	47	44	17	23	19	29	32	30	45	43	28	19	8	30	variability
ENSG00000005801	E003	chr11	3358565	3359116	-	552	no_CDS	107	199	183	88	117	93	104	86	154	164	238	92	137	76	127	conserved_exonBaseMean_gt_10
ENSG00000005801	E004	chr11	3359117	3359117	-	1	no_CDS	43	76	73	19	32	29	10	14	39	32	71	22	68	40	41	conserved_exonBaseMean_gt_10
ENSG00000005801	E005	chr11	3359118	3360332	-	1215	CDS	324	1064	654	340	479	389	205	274	291	623	661	499	545	405	523	conserved_exonBaseMean_gt_10
ENSG00000005801	E006	chr11	3360333	3360565	-	233	CDS	90	243	197	100	176	120	47	65	73	159	195	134	167	125	168	conserved_exonBaseMean_gt_10
ENSG00000005801	E007	chr11	3361743	3361889	-	147	CDS	42	133	84	142	134	153	45	72	44	101	130	107	135	85	117	conserved_exonBaseMean_gt_10
ENSG00000005801	E008	chr11	3370943	3370974	-	32	CDS	28	63	20	10	3	11	12	23	11	41	22	27	14	14	17	variability
ENSG00000005801	E009	chr11	3370975	3371070	-	96	CDS	117	218	133	122	118	127	64	107	69	126	141	106	136	94	122	conserved_exonBaseMean_gt_10
ENSG00000005801	E010	chr11	3371577	3371703	-	127	CDS	110	201	134	143	125	125	45	112	63	135	120	120	114	97	127	conserved_exonBaseMean_gt_10
ENSG00000005801	E011	chr11	3379038	3379139	-	102	CDS	74	120	62	101	61	78	19	57	41	90	56	67	51	48	75	conserved_exonBaseMean_gt_10
ENSG00000005801	E012	chr11	3379140	3379162	-	23	no_CDS	13	23	11	13	8	8	2	7	5	10	7	11	9	13	18	conserved_exonBaseMean_gt_10
ENSG00000005801	E013	chr11	3379163	3379165	-	3	no_CDS	1	7	1	5	1	3	0	1	0	0	3	5	4	8	5	conserved_exonBaseMean_le_10
ENSG00000005801	E014	chr11	3379166	3379181	-	16	no_CDS	1	7	1	5	1	3	0	1	0	0	1	5	4	8	5	conserved_exonBaseMean_le_10
ENSG00000005801	E015	chr11	3379182	3379197	-	16	no_CDS	0	3	0	4	1	2	0	0	0	0	0	2	1	2	4	conserved_exonBaseMean_le_10
ENSG00000005810	E001	chr13	77044657	77044657	-	1	no_CDS	0	4	3	1	4	5	4	1	0	6	5	8	7	2	1	conserved_exonBaseMean_le_10
ENSG00000005810	E002	chr13	77044658	77044659	-	2	no_CDS	0	4	7	1	4	5	4	2	1	6	5	8	7	2	1	conserved_exonBaseMean_le_10
ENSG00000005810	E003	chr13	77044660	77044666	-	7	no_CDS	0	6	9	2	4	6	7	3	3	12	6	15	9	8	4	conserved_exonBaseMean_le_10
ENSG00000005810	E004	chr13	77044667	77044915	-	249	no_CDS	52	116	221	76	85	62	74	78	69	125	129	136	135	103	151	conserved_exonBaseMean_gt_10
ENSG00000005810	E005	chr13	77044916	77045031	-	116	no_CDS	99	186	315	127	105	76	111	125	136	183	204	178	226	182	223	conserved_exonBaseMean_gt_10
ENSG00000005810	E006	chr13	77045032	77045493	-	462	CDS	316	963	807	539	267	359	489	514	388	855	567	784	667	451	746	conserved_exonBaseMean_gt_10
ENSG00000005810	E007	chr13	77050997	77051162	-	166	CDS	177	497	373	301	148	216	276	294	190	528	312	472	316	221	379	conserved_exonBaseMean_gt_10
ENSG00000005810	E008	chr13	77051811	77051918	-	108	CDS	140	319	253	183	106	159	172	233	145	387	234	393	223	161	306	conserved_exonBaseMean_gt_10
ENSG00000005810	E009	chr13	77055558	77055767	-	210	CDS	208	466	394	280	159	212	259	267	185	483	300	507	284	214	450	conserved_exonBaseMean_gt_10
ENSG00000005810	E010	chr13	77056986	77057093	-	108	CDS	154	325	261	178	89	134	203	182	130	337	195	331	225	135	292	conserved_exonBaseMean_gt_10
ENSG00000005810	E011	chr13	77058218	77058406	-	189	CDS	161	505	304	278	81	200	320	288	153	471	233	448	269	151	357	conserved_exonBaseMean_gt_10
ENSG00000005810	E012	chr13	77059523	77059626	-	104	CDS	122	345	256	187	75	129	203	227	95	335	163	332	220	139	264	conserved_exonBaseMean_gt_10
ENSG00000005810	E013	chr13	77061169	77061301	-	133	CDS	152	414	355	255	94	137	256	239	151	375	209	382	257	185	350	conserved_exonBaseMean_gt_10
ENSG00000005810	E014	chr13	77061662	77061790	-	129	CDS	138	395	334	267	99	170	268	261	176	433	195	421	260	211	393	conserved_exonBaseMean_gt_10
ENSG00000005810	E015	chr13	77062596	77062697	-	102	CDS	127	386	286	241	92	162	240	268	150	461	151	409	207	212	383	conserved_exonBaseMean_gt_10
ENSG00000005810	E016	chr13	77064615	77064734	-	120	CDS	112	385	294	258	113	164	194	263	159	433	179	429	231	208	309	conserved_exonBaseMean_gt_10
ENSG00000005810	E017	chr13	77065992	77066088	-	97	CDS	131	413	311	256	116	147	189	215	160	422	192	419	251	201	296	conserved_exonBaseMean_gt_10
ENSG00000005810	E018	chr13	77067581	77067864	-	284	CDS	184	919	451	500	192	315	452	473	271	886	355	849	433	363	714	conserved_exonBaseMean_gt_10
ENSG00000005810	E019	chr13	77068565	77068831	-	267	CDS	166	728	349	432	122	288	341	351	207	657	279	671	356	323	602	conserved_exonBaseMean_gt_10
ENSG00000005810	E020	chr13	77070631	77070711	-	81	CDS	129	311	220	186	53	151	212	201	116	261	163	316	193	162	257	conserved_exonBaseMean_gt_10
ENSG00000005810	E021	chr13	77076751	77076759	-	9	CDS	60	120	84	81	29	68	91	69	29	102	57	129	76	60	100	conserved_exonBaseMean_gt_10
ENSG00000005810	E022	chr13	77076760	77076806	-	47	CDS	170	371	225	232	71	162	225	210	124	312	191	317	207	175	322	conserved_exonBaseMean_gt_10
ENSG00000005810	E023	chr13	77076807	77076849	-	43	CDS	176	395	195	228	70	159	222	208	111	315	176	306	196	164	320	conserved_exonBaseMean_gt_10
ENSG00000005810	E024	chr13	77077148	77077387	-	240	CDS	258	633	386	397	144	280	342	383	202	574	301	574	337	282	559	conserved_exonBaseMean_gt_10
ENSG00000005810	E025	chr13	77078824	77078889	-	66	CDS	101	270	206	183	83	133	139	187	103	261	159	281	187	144	322	conserved_exonBaseMean_gt_10
ENSG00000005810	E026	chr13	77081427	77081642	-	216	CDS	175	539	343	318	119	210	276	306	182	518	249	446	299	232	486	conserved_exonBaseMean_gt_10
ENSG00000005810	E027	chr13	77081643	77081651	-	9	CDS	85	229	164	133	46	74	108	107	92	202	105	186	118	107	175	conserved_exonBaseMean_gt_10
ENSG00000005810	E028	chr13	77081837	77081949	-	113	CDS	156	483	285	237	77	158	257	219	146	352	184	372	200	147	298	conserved_exonBaseMean_gt_10
ENSG00000005810	E029	chr13	77081950	77081993	-	44	CDS	136	342	197	172	50	127	209	170	90	245	113	285	122	94	226	conserved_exonBaseMean_gt_10
ENSG00000005810	E030	chr13	77083032	77083192	-	161	CDS	174	648	342	329	82	232	362	320	155	520	218	535	265	196	438	conserved_exonBaseMean_gt_10
ENSG00000005810	E031	chr13	77087484	77087518	-	35	CDS	121	462	239	216	55	150	209	199	106	364	155	336	218	153	317	conserved_exonBaseMean_gt_10
ENSG00000005810	E032	chr13	77087519	77087525	-	7	CDS	113	406	216	170	46	121	191	183	95	302	149	304	193	128	295	conserved_exonBaseMean_gt_10
ENSG00000005810	E033	chr13	77087526	77087632	-	107	CDS	159	567	299	237	74	181	252	239	140	455	229	415	280	196	451	conserved_exonBaseMean_gt_10
ENSG00000005810	E034	chr13	77087633	77087633	-	1	CDS	93	232	138	94	36	84	98	98	65	226	116	173	130	91	242	conserved_exonBaseMean_gt_10
ENSG00000005810	E035	chr13	77088832	77089031	-	200	CDS	197	455	256	235	108	171	248	217	127	421	206	407	261	189	446	conserved_exonBaseMean_gt_10
ENSG00000005810	E036	chr13	77090106	77090263	-	158	CDS	136	544	252	310	103	189	343	360	139	486	172	495	307	174	517	conserved_exonBaseMean_gt_10
ENSG00000005810	E037	chr13	77093165	77093332	-	168	CDS	135	673	265	345	91	203	337	364	134	520	156	535	282	184	590	conserved_exonBaseMean_gt_10
ENSG00000005810	E038	chr13	77095358	77095602	-	245	CDS	183	706	252	397	90	264	397	409	125	604	180	629	248	183	544	conserved_exonBaseMean_gt_10
ENSG00000005810	E039	chr13	77096312	77096481	-	170	CDS	176	628	274	361	94	259	361	375	124	602	183	559	268	177	502	conserved_exonBaseMean_gt_10
ENSG00000005810	E040	chr13	77097370	77097538	-	169	CDS	170	760	328	363	90	244	339	328	146	606	232	568	305	180	604	conserved_exonBaseMean_gt_10
ENSG00000005810	E041	chr13	77097539	77097540	-	2	CDS	73	424	145	182	51	109	172	146	67	273	120	278	129	88	326	conserved_exonBaseMean_gt_10
ENSG00000005810	E042	chr13	77097541	77097541	-	1	CDS	69	414	145	178	50	105	162	130	67	265	120	261	130	86	314	conserved_exonBaseMean_gt_10
ENSG00000005810	E043	chr13	77097542	77097661	-	120	CDS	111	582	247	268	77	188	251	224	95	402	182	403	220	144	525	conserved_exonBaseMean_gt_10
ENSG00000005810	E044	chr13	77097662	77097702	-	41	CDS	70	327	190	136	60	138	172	162	72	280	128	257	166	105	339	conserved_exonBaseMean_gt_10
ENSG00000005810	E045	chr13	77097703	77097810	-	108	CDS	97	394	243	226	92	155	231	216	87	318	168	315	219	163	436	conserved_exonBaseMean_gt_10
ENSG00000005810	E046	chr13	77097811	77097811	-	1	CDS	48	205	139	137	68	81	147	119	55	175	109	175	134	110	239	conserved_exonBaseMean_gt_10
ENSG00000005810	E047	chr13	77097812	77097836	-	25	CDS	58	237	158	154	78	93	160	134	63	195	133	217	167	133	283	conserved_exonBaseMean_gt_10
ENSG00000005810	E048	chr13	77097837	77097980	-	144	CDS	95	465	242	256	120	165	256	236	90	343	199	338	235	185	392	conserved_exonBaseMean_gt_10
ENSG00000005810	E049	chr13	77097981	77099013	-	1033	CDS	372	2246	751	1150	264	748	1047	1051	331	1883	595	1651	688	522	1795	conserved_exonBaseMean_gt_10
ENSG00000005810	E050	chr13	77121373	77121495	-	123	CDS	111	536	234	325	65	197	228	271	88	437	162	421	232	194	451	conserved_exonBaseMean_gt_10
ENSG00000005810	E051	chr13	77125336	77125468	-	133	CDS	114	584	286	355	90	223	299	310	89	497	176	452	248	177	472	conserved_exonBaseMean_gt_10
ENSG00000005810	E052	chr13	77126318	77126542	-	225	CDS	122	608	297	401	114	252	343	352	145	562	270	501	247	206	568	conserved_exonBaseMean_gt_10
ENSG00000005810	E053	chr13	77139196	77139336	-	141	CDS	102	497	285	296	97	175	335	255	131	411	230	416	245	175	421	conserved_exonBaseMean_gt_10
ENSG00000005810	E054	chr13	77140047	77140163	-	117	CDS	99	448	240	269	77	170	312	308	108	393	215	388	248	175	428	conserved_exonBaseMean_gt_10
ENSG00000005810	E055	chr13	77140846	77140943	-	98	CDS	138	486	244	314	87	178	285	317	98	433	192	378	257	163	440	conserved_exonBaseMean_gt_10
ENSG00000005810	E056	chr13	77144445	77144560	-	116	CDS	123	426	244	291	76	159	200	251	108	422	204	340	266	184	355	conserved_exonBaseMean_gt_10
ENSG00000005810	E057	chr13	77146162	77146217	-	56	CDS	98	290	179	204	52	102	137	182	91	264	142	256	186	128	270	conserved_exonBaseMean_gt_10
ENSG00000005810	E058	chr13	77150734	77150949	-	216	CDS	152	428	308	299	94	186	271	321	130	413	274	419	311	257	473	conserved_exonBaseMean_gt_10
ENSG00000005810	E059	chr13	77156058	77156202	-	145	CDS	120	337	224	222	86	158	173	177	86	318	221	310	234	229	419	conserved_exonBaseMean_gt_10
ENSG00000005810	E060	chr13	77157937	77158109	-	173	CDS	120	419	212	251	82	173	221	242	108	422	188	384	211	212	462	conserved_exonBaseMean_gt_10
ENSG00000005810	E061	chr13	77161906	77161955	-	50	CDS	59	260	132	155	50	88	135	140	73	242	99	228	160	114	293	conserved_exonBaseMean_gt_10
ENSG00000005810	E062	chr13	77164454	77164502	-	49	CDS	75	255	157	160	68	95	144	154	97	197	114	207	167	135	305	conserved_exonBaseMean_gt_10
ENSG00000005810	E063	chr13	77164503	77164541	-	39	CDS	81	311	141	155	64	94	149	160	77	212	111	221	159	136	282	conserved_exonBaseMean_gt_10
ENSG00000005810	E064	chr13	77165273	77165391	-	119	CDS	129	368	206	188	78	109	226	204	123	262	164	259	197	162	343	conserved_exonBaseMean_gt_10
ENSG00000005810	E065	chr13	77166329	77166554	-	226	CDS	150	506	287	274	110	230	326	316	141	462	212	435	227	150	452	conserved_exonBaseMean_gt_10
ENSG00000005810	E066	chr13	77168428	77168646	-	219	CDS	121	847	297	428	101	321	436	450	126	723	193	610	245	150	590	conserved_exonBaseMean_gt_10
ENSG00000005810	E067	chr13	77169614	77169714	-	101	CDS	117	567	196	239	71	195	240	300	95	392	142	381	212	131	329	conserved_exonBaseMean_gt_10
ENSG00000005810	E068	chr13	77171492	77171634	-	143	CDS	142	524	245	251	77	214	265	325	100	413	200	393	225	149	328	conserved_exonBaseMean_gt_10
ENSG00000005810	E069	chr13	77174311	77174489	-	179	CDS	154	645	359	404	111	239	373	440	160	576	299	542	286	213	484	conserved_exonBaseMean_gt_10
ENSG00000005810	E070	chr13	77176497	77176628	-	132	CDS	127	607	372	367	116	212	369	370	173	536	260	522	298	221	496	conserved_exonBaseMean_gt_10
ENSG00000005810	E071	chr13	77177748	77177954	-	207	CDS	125	893	461	468	170	326	439	425	204	742	348	701	400	302	665	conserved_exonBaseMean_gt_10
ENSG00000005810	E072	chr13	77180127	77180318	-	192	CDS	139	706	407	431	163	303	365	372	168	639	349	662	381	285	580	conserved_exonBaseMean_gt_10
ENSG00000005810	E073	chr13	77181701	77181922	-	222	CDS	162	798	404	504	162	313	426	456	177	733	311	704	379	284	737	conserved_exonBaseMean_gt_10
ENSG00000005810	E074	chr13	77185103	77185139	-	37	CDS	90	373	219	206	92	132	194	206	82	344	159	322	201	158	325	conserved_exonBaseMean_gt_10
ENSG00000005810	E075	chr13	77185140	77185377	-	238	CDS	179	640	446	361	169	248	357	327	188	556	335	579	390	292	530	conserved_exonBaseMean_gt_10
ENSG00000005810	E076	chr13	77185871	77186063	-	193	CDS	170	499	331	279	127	194	240	258	164	419	284	440	366	232	466	conserved_exonBaseMean_gt_10
ENSG00000005810	E077	chr13	77188951	77189047	-	97	CDS	126	339	249	193	81	131	162	176	110	315	197	332	276	205	336	conserved_exonBaseMean_gt_10
ENSG00000005810	E078	chr13	77190252	77190335	-	84	CDS	136	303	242	187	81	116	203	200	106	283	176	298	249	186	322	conserved_exonBaseMean_gt_10
ENSG00000005810	E079	chr13	77191679	77191813	-	135	CDS	163	459	291	235	112	151	308	267	122	441	204	369	259	187	385	conserved_exonBaseMean_gt_10
ENSG00000005810	E080	chr13	77194153	77194244	-	92	CDS	144	356	264	187	101	107	230	198	87	374	192	303	205	175	319	conserved_exonBaseMean_gt_10
ENSG00000005810	E081	chr13	77205256	77205383	-	128	CDS	169	476	295	284	113	135	285	264	112	438	226	398	234	207	398	conserved_exonBaseMean_gt_10
ENSG00000005810	E082	chr13	77205473	77205598	-	126	CDS	153	594	299	357	110	194	327	362	101	552	248	487	250	209	515	conserved_exonBaseMean_gt_10
ENSG00000005810	E083	chr13	77206653	77206825	-	173	CDS	139	603	320	360	112	226	334	351	95	591	245	488	267	227	522	conserved_exonBaseMean_gt_10
ENSG00000005810	E084	chr13	77211167	77211252	-	86	no_CDS	112	328	242	179	87	135	182	183	96	295	195	312	221	169	321	conserved_exonBaseMean_gt_10
ENSG00000005810	E085	chr13	77225534	77225554	-	21	CDS	176	442	250	271	79	158	264	279	83	429	158	397	189	144	392	conserved_exonBaseMean_gt_10
ENSG00000005810	E086	chr13	77233156	77233263	-	108	CDS	220	587	289	335	90	187	319	330	100	536	201	485	237	147	481	conserved_exonBaseMean_gt_10
ENSG00000005810	E087	chr13	77243059	77243160	-	102	CDS	218	727	375	387	112	240	352	373	143	667	272	583	311	214	544	conserved_exonBaseMean_gt_10
ENSG00000005810	E088	chr13	77243806	77243951	-	146	CDS	215	872	431	432	120	276	394	439	165	765	299	667	302	210	622	conserved_exonBaseMean_gt_10
ENSG00000005810	E089	chr13	77251151	77251310	-	160	CDS	274	794	445	372	104	231	392	394	177	713	316	613	299	196	505	conserved_exonBaseMean_gt_10
ENSG00000005810	E090	chr13	77251311	77251311	-	1	CDS	188	378	259	157	48	93	179	185	114	313	179	291	173	98	197	conserved_exonBaseMean_gt_10
ENSG00000005810	E091	chr13	77251312	77251355	-	44	CDS	222	500	323	239	70	131	249	257	146	441	231	387	239	148	278	conserved_exonBaseMean_gt_10
ENSG00000005810	E092	chr13	77257671	77257829	-	159	CDS	264	833	547	445	142	226	439	449	251	746	453	686	436	312	598	conserved_exonBaseMean_gt_10
ENSG00000005810	E093	chr13	77260428	77260592	-	165	CDS	246	727	513	422	158	253	416	448	228	627	422	611	464	359	687	conserved_exonBaseMean_gt_10
ENSG00000005810	E094	chr13	77261171	77261375	-	205	CDS	270	832	533	394	153	287	434	520	226	728	398	648	507	365	767	conserved_exonBaseMean_gt_10
ENSG00000005810	E095	chr13	77262053	77262129	-	77	CDS	193	496	376	232	105	181	233	270	148	485	316	454	372	259	460	conserved_exonBaseMean_gt_10
ENSG00000005810	E096	chr13	77263651	77263789	-	139	CDS	209	541	455	296	140	219	302	339	186	498	355	515	445	308	554	conserved_exonBaseMean_gt_10
ENSG00000005810	E097	chr13	77263929	77264002	-	74	CDS	199	397	382	215	131	144	212	247	198	363	321	335	369	241	370	conserved_exonBaseMean_gt_10
ENSG00000005810	E098	chr13	77267841	77267937	-	97	CDS	212	405	429	215	151	134	191	223	222	330	318	341	312	282	342	conserved_exonBaseMean_gt_10
ENSG00000005810	E099	chr13	77269992	77270031	-	40	CDS	193	295	354	163	125	113	159	183	180	241	278	243	272	246	250	conserved_exonBaseMean_gt_10
ENSG00000005810	E100	chr13	77270032	77270063	-	32	CDS	157	273	327	147	115	97	131	150	170	241	247	213	241	219	200	conserved_exonBaseMean_gt_10
ENSG00000005810	E101	chr13	77270296	77270538	-	243	CDS	291	835	649	490	236	315	464	518	300	655	499	706	519	450	684	conserved_exonBaseMean_gt_10
ENSG00000005810	E102	chr13	77273472	77273668	-	197	CDS	270	670	374	405	142	264	362	473	174	582	327	631	329	291	574	conserved_exonBaseMean_gt_10
ENSG00000005810	E103	chr13	77278758	77278911	-	154	CDS	231	459	368	281	103	176	275	458	160	484	274	479	398	292	453	conserved_exonBaseMean_gt_10
ENSG00000005810	E104	chr13	77288161	77288376	-	216	CDS	324	579	459	345	129	206	338	466	181	538	332	498	460	340	605	conserved_exonBaseMean_gt_10
ENSG00000005810	E105	chr13	77296599	77296643	-	45	CDS	183	330	194	158	53	89	168	192	68	250	141	215	199	135	253	conserved_exonBaseMean_gt_10
ENSG00000005810	E106	chr13	77296644	77296674	-	31	CDS	115	232	156	135	40	69	148	166	53	219	112	174	135	92	164	conserved_exonBaseMean_gt_10
ENSG00000005810	E107	chr13	77326473	77326473	-	1	CDS	5	12	6	4	3	5	2	16	1	13	3	6	6	7	6	conserved_exonBaseMean_le_10
ENSG00000005810	E108	chr13	77326474	77327086	-	613	CDS	294	396	209	310	54	190	371	466	98	473	166	359	177	148	362	conserved_exonBaseMean_gt_10
ENSG00000005810	E109	chr13	77327087	77327112	-	26	no_CDS	6	0	2	3	0	1	0	3	0	2	0	0	0	0	2	conserved_exonBaseMean_le_10
ENSG00000005812	E001	chr13	77000750	77002049	-	1300	CDS	52	86	53	26	16	19	8	20	3	43	33	36	46	19	12	variability
ENSG00000005812	E002	chr13	77005236	77005242	-	7	no_CDS	0	2	1	0	0	1	0	0	0	2	1	1	2	0	0	conserved_exonBaseMean_le_10
ENSG00000005812	E003	chr13	77005243	77005249	-	7	no_CDS	0	2	1	0	0	1	0	0	0	2	1	1	2	0	0	conserved_exonBaseMean_le_10
ENSG00000005812	E004	chr13	77005250	77005251	-	2	no_CDS	0	2	1	0	0	0	0	0	0	2	1	1	2	0	0	conserved_exonBaseMean_le_10
ENSG00000005812	E005	chr13	77005252	77005252	-	1	no_CDS	0	2	1	0	0	0	0	0	0	2	1	1	2	0	0	conserved_exonBaseMean_le_10
ENSG00000005812	E006	chr13	77005253	77005255	-	3	no_CDS	0	2	1	0	0	0	0	0	0	2	1	1	2	0	0	conserved_exonBaseMean_le_10
ENSG00000005812	E007	chr13	77005256	77005257	-	2	no_CDS	0	3	1	0	0	0	0	0	0	2	0	1	2	0	0	conserved_exonBaseMean_le_10
ENSG00000005812	E008	chr13	77005258	77005259	-	2	no_CDS	0	3	1	0	0	0	0	0	0	2	0	1	2	0	0	conserved_exonBaseMean_le_10
ENSG00000005812	E009	chr13	77005260	77005265	-	6	no_CDS	0	4	8	0	2	1	0	0	0	4	0	2	7	0	0	conserved_exonBaseMean_le_10
ENSG00000005812	E010	chr13	77005266	77005510	-	245	no_CDS	4	41	74	16	41	22	19	11	30	43	56	48	46	18	21	conserved_exonBaseMean_gt_10
ENSG00000005812	E011	chr13	77005511	77005599	-	89	no_CDS	32	117	145	71	91	75	47	46	86	120	142	67	108	68	63	conserved_exonBaseMean_gt_10
ENSG00000005812	E012	chr13	77005600	77005899	-	300	no_CDS	64	207	239	121	224	111	76	109	148	196	283	115	235	150	147	conserved_exonBaseMean_gt_10
ENSG00000005812	E013	chr13	77005900	77005902	-	3	no_CDS	14	32	64	18	98	18	13	22	51	43	95	22	86	50	24	conserved_exonBaseMean_gt_10
ENSG00000005812	E014	chr13	77005903	77005903	-	1	no_CDS	12	34	61	18	96	18	12	18	48	43	89	21	78	45	23	conserved_exonBaseMean_gt_10
ENSG00000005812	E015	chr13	77005904	77006248	-	345	no_CDS	22	126	274	63	283	78	48	31	170	124	264	84	274	146	66	conserved_exonBaseMean_gt_10
ENSG00000005812	E016	chr13	77006249	77006249	-	1	no_CDS	2	36	99	9	84	17	9	4	65	28	79	14	88	48	23	conserved_exonBaseMean_gt_10
ENSG00000005812	E017	chr13	77006250	77006251	-	2	no_CDS	2	36	101	9	89	17	9	4	66	28	85	14	92	49	23	conserved_exonBaseMean_gt_10
ENSG00000005812	E018	chr13	77006252	77006259	-	8	no_CDS	2	34	102	9	89	17	8	4	66	30	86	14	94	49	23	conserved_exonBaseMean_gt_10
ENSG00000005812	E019	chr13	77006260	77007079	-	820	no_CDS	130	515	599	406	623	425	265	303	432	465	616	285	875	426	375	conserved_exonBaseMean_gt_10
ENSG00000005812	E020	chr13	77007080	77007788	-	709	CDS	235	833	502	536	476	603	366	468	378	626	512	414	774	366	477	conserved_exonBaseMean_gt_10
ENSG00000005812	E021	chr13	77015409	77015580	-	172	CDS	133	327	184	185	192	242	105	175	121	256	210	150	291	152	181	conserved_exonBaseMean_gt_10
ENSG00000005812	E022	chr13	77018600	77018722	-	123	CDS	103	278	194	162	200	209	109	164	135	201	199	123	271	168	157	conserved_exonBaseMean_gt_10
ENSG00000005812	E023	chr13	77021513	77021656	-	144	CDS	102	304	196	200	203	218	133	179	155	223	238	109	309	184	189	conserved_exonBaseMean_gt_10
ENSG00000005812	E024	chr13	77021657	77021861	-	205	CDS	137	300	160	217	171	216	136	188	133	235	201	117	275	166	180	conserved_exonBaseMean_gt_10
ENSG00000005812	E025	chr13	77026827	77027011	-	185	no_CDS	138	119	59	119	55	122	70	79	42	78	46	52	57	24	75	conserved_exonBaseMean_gt_10
ENSG00000005812	E026	chr13	77027012	77027100	-	89	no_CDS	95	105	35	82	44	89	55	74	26	87	36	46	42	21	56	conserved_exonBaseMean_gt_10
ENSG00000005812	E027	chr13	77027101	77027157	-	57	no_CDS	51	86	18	54	28	42	31	64	14	60	26	31	18	19	25	conserved_exonBaseMean_gt_10
ENSG00000005812	E028	chr13	77027158	77027159	-	2	no_CDS	7	7	3	6	4	5	8	16	3	10	3	9	2	2	3	conserved_exonBaseMean_le_10
ENSG00000005812	E029	chr13	77027160	77027163	-	4	no_CDS	7	7	3	6	4	5	8	16	3	10	3	9	2	2	3	conserved_exonBaseMean_le_10
ENSG00000005812	E030	chr13	77027164	77027164	-	1	no_CDS	7	2	3	5	4	3	5	9	1	9	2	7	2	2	3	conserved_exonBaseMean_le_10
ENSG00000005812	E031	chr13	77027165	77027166	-	2	no_CDS	7	2	3	5	4	3	5	7	0	9	1	7	2	2	3	conserved_exonBaseMean_le_10
ENSG00000005812	E032	chr13	77027167	77027181	-	15	no_CDS	7	2	3	5	4	3	5	7	0	9	1	7	2	2	3	conserved_exonBaseMean_le_10
ENSG00000005812	E033	chr13	77027182	77027190	-	9	no_CDS	1	1	1	0	0	0	0	5	0	0	0	3	2	0	0	conserved_exonBaseMean_le_10
ENSG00000005812	E034	chr13	77027191	77027196	-	6	no_CDS	1	0	0	0	0	0	0	1	0	0	0	3	2	0	0	conserved_exonBaseMean_le_10
ENSG00000005812	E035	chr13	77027197	77027211	-	15	no_CDS	1	0	0	0	0	0	0	1	0	0	0	3	2	0	0	conserved_exonBaseMean_le_10
ENSG00000005889	E001	chrX	24149438	24149688	+	251	no_CDS	9	18	12	21	9	13	11	14	2	14	7	5	10	9	13	conserved_exonBaseMean_gt_10
ENSG00000005889	E002	chrX	24149689	24149730	+	42	no_CDS	5	13	22	31	10	20	11	21	1	17	15	8	18	13	15	conserved_exonBaseMean_gt_10
ENSG00000005889	E003	chrX	24149731	24149736	+	6	no_CDS	4	12	20	29	9	20	11	18	1	16	15	8	15	13	13	conserved_exonBaseMean_gt_10
ENSG00000005889	E004	chrX	24149737	24149794	+	58	no_CDS	36	36	37	63	12	45	40	45	6	37	33	32	37	34	30	conserved_exonBaseMean_gt_10
ENSG00000005889	E005	chrX	24151691	24151800	+	110	no_CDS	43	51	34	43	30	22	14	19	5	55	33	44	72	35	61	variability
ENSG00000005889	E006	chrX	24152720	24152830	+	111	no_CDS	54	70	63	78	51	31	46	40	6	80	60	57	119	55	102	conserved_exonBaseMean_gt_10
ENSG00000005889	E007	chrX	24172715	24172800	+	86	CDS	80	109	134	137	57	86	78	116	22	110	134	107	150	104	140	conserved_exonBaseMean_gt_10
ENSG00000005889	E008	chrX	24173607	24173723	+	117	no_CDS	17	30	47	37	18	14	0	0	0	33	41	41	16	9	10	3+2
ENSG00000005889	E009	chrX	24176460	24176667	+	208	no_CDS	8	5	9	5	2	3	5	4	2	7	4	5	1	0	5	conserved_exonBaseMean_le_10
ENSG00000005889	E010	chrX	24179183	24179770	+	588	CDS	282	410	540	523	348	393	248	484	168	443	528	348	637	377	454	conserved_exonBaseMean_gt_10
ENSG00000005889	E011	chrX	24207326	24207475	+	150	CDS	110	206	241	281	185	186	122	256	93	182	257	167	267	151	228	conserved_exonBaseMean_gt_10
ENSG00000005889	E012	chrX	24207712	24207855	+	144	CDS	131	224	225	282	155	202	145	266	88	175	253	156	245	169	262	conserved_exonBaseMean_gt_10
ENSG00000005889	E013	chrX	24208218	24208370	+	153	CDS	111	207	176	230	115	168	111	209	79	140	229	116	237	149	217	conserved_exonBaseMean_gt_10
ENSG00000005889	E014	chrX	24208900	24208988	+	89	CDS	72	122	119	136	58	143	64	142	59	110	171	75	172	95	151	conserved_exonBaseMean_gt_10
ENSG00000005889	E015	chrX	24208989	24209040	+	52	CDS	82	159	142	186	94	175	77	180	69	143	188	102	177	111	210	conserved_exonBaseMean_gt_10
ENSG00000005889	E016	chrX	24210193	24210920	+	728	CDS	293	679	496	740	392	646	379	742	211	510	611	446	644	390	806	conserved_exonBaseMean_gt_10
ENSG00000005889	E017	chrX	24210921	24212711	+	1791	CDS	474	778	1183	863	769	630	488	805	422	688	1196	632	1165	735	842	conserved_exonBaseMean_gt_10
ENSG00000005889	E018	chrX	24212712	24213042	+	331	no_CDS	171	142	158	114	112	73	95	196	78	95	118	86	244	146	123	conserved_exonBaseMean_gt_10
ENSG00000005889	E019	chrX	24213043	24213048	+	6	no_CDS	55	60	44	12	30	13	37	102	23	22	35	14	102	58	52	variability
ENSG00000005889	E020	chrX	24213049	24214295	+	1247	no_CDS	175	349	518	351	318	243	224	412	201	363	586	256	620	437	317	conserved_exonBaseMean_gt_10
ENSG00000005889	E021	chrX	24214296	24214403	+	108	no_CDS	0	33	82	56	65	21	28	29	29	36	107	33	110	67	46	conserved_exonBaseMean_gt_10
ENSG00000005889	E022	chrX	24214404	24214405	+	2	no_CDS	0	23	56	10	14	5	13	6	4	17	42	16	25	13	8	variability
ENSG00000005889	E023	chrX	24214406	24214507	+	102	no_CDS	6	39	75	20	20	7	22	19	10	29	68	29	41	17	13	variability
ENSG00000005889	E024	chrX	24214508	24214510	+	3	no_CDS	6	25	42	15	12	4	17	15	9	21	48	18	26	8	5	variability
ENSG00000005889	E025	chrX	24214511	24216083	+	1573	no_CDS	152	221	306	179	108	68	155	255	84	175	279	137	183	108	92	conserved_exonBaseMean_gt_10
ENSG00000005893	E001	chrX	120430825	120430934	-	110	no_CDS	1	10	1	5	8	9	9	5	2	0	9	4	3	3	0	conserved_exonBaseMean_le_10
ENSG00000005893	E002	chrX	120430935	120430936	-	2	no_CDS	0	2	1	3	3	6	4	1	2	0	5	3	1	1	0	conserved_exonBaseMean_le_10
ENSG00000005893	E003	chrX	120430937	120430940	-	4	no_CDS	0	2	4	3	3	6	4	1	2	0	7	3	1	1	0	conserved_exonBaseMean_le_10
ENSG00000005893	E004	chrX	120430941	120431143	-	203	no_CDS	16	39	55	60	49	81	15	4	11	51	104	45	15	7	13	variability
ENSG00000005893	E005	chrX	120431144	120431144	-	1	no_CDS	13	24	36	46	33	48	3	1	7	30	78	31	13	5	10	variability
ENSG00000005893	E006	chrX	120431145	120431145	-	1	no_CDS	13	24	36	46	33	48	3	1	7	30	78	30	13	5	10	variability
ENSG00000005893	E007	chrX	120431146	120431146	-	1	no_CDS	13	24	36	46	33	48	3	0	7	30	78	30	13	5	10	variability
ENSG00000005893	E008	chrX	120431147	120431462	-	316	CDS	56	115	136	117	120	208	69	80	28	183	306	193	25	20	32	orangutan_down
ENSG00000005893	E009	chrX	120436495	120436495	-	1	no_CDS	0	0	3	2	2	0	2	1	2	3	2	3	0	1	5	conserved_exonBaseMean_le_10
ENSG00000005893	E010	chrX	120436496	120436829	-	334	no_CDS	13	113	218	103	146	85	94	89	130	84	189	130	258	179	93	conserved_exonBaseMean_gt_10
ENSG00000005893	E011	chrX	120436830	120437381	-	552	no_CDS	165	219	365	234	281	229	95	113	135	182	403	226	421	287	165	conserved_exonBaseMean_gt_10
ENSG00000005893	E012	chrX	120437382	120437858	-	477	no_CDS	164	369	356	306	227	309	171	281	135	304	355	375	458	293	257	conserved_exonBaseMean_gt_10
ENSG00000005893	E013	chrX	120437859	120437872	-	14	no_CDS	58	160	106	122	80	123	88	132	57	151	93	144	165	120	112	conserved_exonBaseMean_gt_10
ENSG00000005893	E014	chrX	120437873	120438032	-	160	no_CDS	106	294	215	195	144	201	131	198	87	252	217	261	312	190	153	conserved_exonBaseMean_gt_10
ENSG00000005893	E015	chrX	120438033	120438034	-	2	no_CDS	62	137	152	71	68	80	59	77	42	109	132	129	166	95	47	conserved_exonBaseMean_gt_10
ENSG00000005893	E016	chrX	120438035	120438559	-	525	no_CDS	128	259	346	192	251	173	151	208	166	211	430	269	473	306	178	conserved_exonBaseMean_gt_10
ENSG00000005893	E017	chrX	120438560	120439018	-	459	no_CDS	121	377	402	258	318	256	131	164	144	306	509	407	447	331	250	conserved_exonBaseMean_gt_10
ENSG00000005893	E018	chrX	120439019	120439126	-	108	no_CDS	88	222	264	236	209	192	113	173	97	202	296	282	390	253	194	conserved_exonBaseMean_gt_10
ENSG00000005893	E019	chrX	120439127	120439293	-	167	CDS	103	239	286	269	254	244	139	229	131	238	336	306	452	278	237	conserved_exonBaseMean_gt_10
ENSG00000005893	E020	chrX	120441730	120441894	-	165	CDS	168	471	372	363	317	515	236	337	130	452	586	500	395	275	338	conserved_exonBaseMean_gt_10
ENSG00000005893	E021	chrX	120442599	120442662	-	64	CDS	108	396	301	331	257	451	193	260	102	363	417	414	293	204	271	conserved_exonBaseMean_gt_10
ENSG00000005893	E022	chrX	120446305	120446427	-	123	CDS	137	486	357	434	280	577	231	308	119	470	475	500	328	254	327	conserved_exonBaseMean_gt_10
ENSG00000005893	E023	chrX	120447841	120448025	-	185	CDS	161	543	423	545	297	561	251	338	134	540	586	509	427	289	314	conserved_exonBaseMean_gt_10
ENSG00000005893	E024	chrX	120448970	120449128	-	159	CDS	151	407	358	364	265	377	161	231	99	409	535	340	359	239	205	conserved_exonBaseMean_gt_10
ENSG00000005893	E025	chrX	120455357	120455570	-	214	CDS	139	534	409	485	345	503	243	293	132	524	587	507	400	299	281	conserved_exonBaseMean_gt_10
ENSG00000005893	E026	chrX	120456651	120456769	-	119	CDS	88	292	280	337	250	410	188	223	97	373	331	397	254	197	192	conserved_exonBaseMean_gt_10
ENSG00000005893	E027	chrX	120469106	120469297	-	192	CDS	60	205	149	213	136	287	135	178	52	257	180	259	130	101	123	conserved_exonBaseMean_gt_10
ENSG00000005893	E028	chrX	120469298	120469299	-	2	no_CDS	8	15	12	11	7	18	5	4	0	13	8	9	5	7	7	conserved_exonBaseMean_le_10
ENSG00000005893	E029	chrX	120469300	120469315	-	16	no_CDS	7	13	11	9	7	13	4	3	0	6	8	8	5	7	4	conserved_exonBaseMean_le_10
ENSG00000005893	E030	chrX	120469316	120469317	-	2	no_CDS	5	4	3	4	2	0	3	1	0	3	4	4	3	1	1	conserved_exonBaseMean_le_10
ENSG00000005893	E031	chrX	120469318	120469322	-	5	no_CDS	5	4	3	4	2	0	2	1	0	2	3	4	3	1	1	conserved_exonBaseMean_le_10
ENSG00000005893	E032	chrX	120469323	120469336	-	14	no_CDS	4	0	3	2	1	0	1	1	0	2	3	1	3	1	1	conserved_exonBaseMean_le_10
ENSG00000005961	E001	chr17	44372181	44372423	-	243	CDS	0	1	0	9	6	3	0	2	2	5	0	1	6	1	3	conserved_exonBaseMean_le_10
ENSG00000005961	E002	chr17	44374354	44374470	-	117	CDS	0	0	0	3	1	2	1	5	1	2	2	1	4	0	3	conserved_exonBaseMean_le_10
ENSG00000005961	E003	chr17	44374659	44374760	-	102	CDS	0	1	0	2	4	3	2	4	1	0	3	1	6	0	2	conserved_exonBaseMean_le_10
ENSG00000005961	E004	chr17	44374998	44375111	-	114	CDS	0	0	0	2	4	0	0	2	0	0	3	0	1	0	2	conserved_exonBaseMean_le_10
ENSG00000005961	E005	chr17	44375591	44375716	-	126	CDS	0	0	0	10	6	4	1	0	0	1	0	0	0	2	0	conserved_exonBaseMean_le_10
ENSG00000005961	E006	chr17	44375833	44375985	-	153	CDS	0	0	0	15	8	5	2	2	0	4	0	2	2	3	2	conserved_exonBaseMean_le_10
ENSG00000005961	E007	chr17	44376085	44376184	-	100	CDS	0	1	0	7	6	5	2	3	0	5	0	3	3	4	4	conserved_exonBaseMean_le_10
ENSG00000005961	E008	chr17	44376308	44376388	-	81	CDS	0	1	0	4	5	6	2	1	1	6	0	2	4	1	7	conserved_exonBaseMean_le_10
ENSG00000005961	E009	chr17	44377009	44377088	-	80	CDS	0	1	1	5	6	4	3	4	1	7	2	1	2	2	5	conserved_exonBaseMean_le_10
ENSG00000005961	E010	chr17	44377698	44377790	-	93	CDS	0	2	1	10	6	3	1	3	2	10	2	4	3	4	3	conserved_exonBaseMean_le_10
ENSG00000005961	E011	chr17	44378362	44378509	-	148	CDS	0	1	0	9	5	5	2	3	1	7	3	6	7	4	3	conserved_exonBaseMean_le_10
ENSG00000005961	E012	chr17	44378643	44378710	-	68	CDS	0	0	0	6	4	4	2	4	0	8	0	2	7	1	3	conserved_exonBaseMean_le_10
ENSG00000005961	E013	chr17	44379689	44379814	-	126	CDS	0	0	0	6	6	4	2	3	0	6	1	1	3	5	1	conserved_exonBaseMean_le_10
ENSG00000005961	E014	chr17	44380002	44380153	-	152	CDS	0	0	1	7	3	3	0	5	0	3	1	2	2	0	0	conserved_exonBaseMean_le_10
ENSG00000005961	E015	chr17	44380246	44380301	-	56	CDS	0	3	1	5	3	5	1	2	0	3	1	3	3	1	0	conserved_exonBaseMean_le_10
ENSG00000005961	E016	chr17	44380386	44380490	-	105	CDS	0	3	1	6	5	8	1	5	0	6	1	4	4	1	2	conserved_exonBaseMean_le_10
ENSG00000005961	E017	chr17	44380600	44380645	-	46	CDS	0	1	2	5	4	4	1	4	0	3	1	2	4	1	1	conserved_exonBaseMean_le_10
ENSG00000005961	E018	chr17	44380879	44381061	-	183	CDS	0	1	2	8	6	6	1	2	0	7	0	1	5	4	2	conserved_exonBaseMean_le_10
ENSG00000005961	E019	chr17	44383493	44383704	-	212	CDS	0	0	2	10	8	7	2	1	0	4	0	0	8	3	2	conserved_exonBaseMean_le_10
ENSG00000005961	E020	chr17	44383894	44383946	-	53	CDS	0	0	0	7	4	3	0	0	0	3	0	1	5	0	4	conserved_exonBaseMean_le_10
ENSG00000005961	E021	chr17	44384085	44384138	-	54	no_CDS	0	0	1	7	4	5	1	0	0	2	0	1	5	0	4	conserved_exonBaseMean_le_10
ENSG00000005961	E022	chr17	44384311	44384354	-	44	no_CDS	0	3	0	6	5	7	0	0	0	3	0	2	4	1	1	conserved_exonBaseMean_le_10
ENSG00000005961	E023	chr17	44384538	44384585	-	48	no_CDS	0	0	0	3	6	8	3	0	2	2	0	1	3	3	4	conserved_exonBaseMean_le_10
ENSG00000005961	E024	chr17	44384948	44385076	-	129	no_CDS	0	2	0	4	6	8	3	2	2	4	0	4	10	2	2	conserved_exonBaseMean_le_10
ENSG00000005961	E025	chr17	44385164	44385209	-	46	no_CDS	0	2	0	4	3	3	0	2	0	3	0	1	9	0	2	conserved_exonBaseMean_le_10
ENSG00000005961	E026	chr17	44385286	44385352	-	67	no_CDS	0	2	0	2	2	2	0	1	0	1	1	0	6	0	2	conserved_exonBaseMean_le_10
ENSG00000006007	E001	chr16	19501695	19502012	-	318	no_CDS	34	112	74	9	1	9	0	3	6	83	39	52	8	0	7	3+2
ENSG00000006007	E002	chr16	19502013	19502013	-	1	no_CDS	16	57	42	3	1	4	0	0	3	42	27	29	7	0	1	3+2
ENSG00000006007	E003	chr16	19502014	19502015	-	2	no_CDS	17	57	41	3	3	5	0	0	6	42	27	31	11	2	1	3+2
ENSG00000006007	E004	chr16	19502016	19502390	-	375	no_CDS	96	299	193	115	154	179	99	82	125	279	253	226	241	242	254	conserved_exonBaseMean_gt_10
ENSG00000006007	E005	chr16	19502391	19502403	-	13	no_CDS	43	71	29	21	41	49	24	17	40	56	85	66	52	75	63	conserved_exonBaseMean_gt_10
ENSG00000006007	E006	chr16	19502404	19502404	-	1	no_CDS	39	59	16	15	33	40	24	17	36	53	62	54	50	74	58	conserved_exonBaseMean_gt_10
ENSG00000006007	E007	chr16	19502405	19502993	-	589	no_CDS	172	394	315	213	266	307	155	143	222	354	403	348	434	395	438	conserved_exonBaseMean_gt_10
ENSG00000006007	E008	chr16	19502994	19502994	-	1	no_CDS	53	72	101	48	84	65	38	32	67	67	144	75	166	104	94	conserved_exonBaseMean_gt_10
ENSG00000006007	E009	chr16	19502995	19502995	-	1	no_CDS	55	70	100	48	84	67	36	36	69	68	147	79	172	116	99	conserved_exonBaseMean_gt_10
ENSG00000006007	E010	chr16	19502996	19503617	-	622	CDS	292	582	580	375	555	643	382	414	573	694	747	678	966	843	932	conserved_exonBaseMean_gt_10
ENSG00000006007	E011	chr16	19504881	19505092	-	212	CDS	150	271	292	196	333	371	198	228	338	342	386	344	510	464	471	conserved_exonBaseMean_gt_10
ENSG00000006007	E012	chr16	19507687	19507779	-	93	CDS	108	158	199	157	207	265	126	141	223	214	262	220	397	339	328	conserved_exonBaseMean_gt_10
ENSG00000006007	E013	chr16	19510839	19510944	-	106	CDS	130	173	172	175	193	307	114	150	235	231	229	235	393	340	392	conserved_exonBaseMean_gt_10
ENSG00000006007	E014	chr16	19517014	19517189	-	176	CDS	129	248	211	209	214	359	163	218	232	364	288	281	360	348	506	conserved_exonBaseMean_gt_10
ENSG00000006007	E015	chr16	19521704	19522098	-	395	CDS	100	226	185	195	168	302	176	196	151	394	237	284	201	205	381	conserved_exonBaseMean_gt_10
ENSG00000006007	E016	chr16	19522099	19522099	-	1	no_CDS	1	0	7	2	7	1	0	4	2	1	3	0	0	1	0	conserved_exonBaseMean_le_10
ENSG00000006007	E017	chr16	19522100	19522113	-	14	no_CDS	1	0	7	2	2	1	0	4	2	1	2	0	0	1	0	conserved_exonBaseMean_le_10
ENSG00000006007	E018	chr16	19522114	19522123	-	10	no_CDS	0	0	4	0	0	0	0	2	1	0	1	0	0	1	0	conserved_exonBaseMean_le_10
ENSG00000006007	E019	chr16	19522124	19522125	-	2	no_CDS	0	0	4	0	0	0	0	1	0	0	0	0	0	0	0	conserved_exonBaseMean_le_10
ENSG00000006007	E020	chr16	19522126	19522147	-	22	no_CDS	0	0	4	0	0	0	0	1	0	0	0	0	0	0	0	conserved_exonBaseMean_le_10
ENSG00000006015	E001	chr19	18588745	18588776	+	32	no_CDS	3	2	3	0	0	0	0	3	2	1	2	0	1	2	0	conserved_exonBaseMean_le_10
ENSG00000006015	E002	chr19	18588777	18588791	+	15	no_CDS	9	11	5	6	2	4	5	9	3	6	10	5	10	4	5	conserved_exonBaseMean_le_10
ENSG00000006015	E003	chr19	18588792	18588795	+	4	no_CDS	10	12	5	6	2	4	5	10	4	6	10	8	11	4	7	conserved_exonBaseMean_le_10
ENSG00000006015	E004	chr19	18588796	18588797	+	2	no_CDS	10	12	5	6	2	4	5	10	4	6	10	8	11	4	7	conserved_exonBaseMean_le_10
ENSG00000006015	E005	chr19	18588798	18588900	+	103	CDS	112	123	90	158	37	102	119	176	74	96	124	100	77	92	95	conserved_exonBaseMean_gt_10
ENSG00000006015	E006	chr19	18588995	18589077	+	83	CDS	138	158	127	234	61	152	145	221	90	150	180	134	99	138	154	conserved_exonBaseMean_gt_10
ENSG00000006015	E007	chr19	18589078	18589412	+	335	CDS	77	119	90	100	23	70	51	73	35	72	62	52	21	28	27	variability
ENSG00000006015	E008	chr19	18589413	18589460	+	48	CDS	91	104	104	112	34	62	28	40	18	51	59	40	12	7	6	variability
ENSG00000006015	E009	chr19	18589461	18589478	+	18	CDS	88	98	89	101	34	56	29	47	14	40	50	31	18	8	12	variability
ENSG00000006015	E010	chr19	18589479	18589683	+	205	CDS	193	291	233	403	115	222	204	286	133	279	303	218	196	218	259	conserved_exonBaseMean_gt_10
ENSG00000006015	E011	chr19	18589684	18590853	+	1170	CDS	10	58	8	60	7	30	31	40	8	60	14	32	7	11	28	conserved_exonBaseMean_gt_10
ENSG00000006015	E012	chr19	18590854	18590933	+	80	CDS	136	241	139	331	81	178	193	272	91	270	231	214	142	129	199	conserved_exonBaseMean_gt_10
ENSG00000006015	E013	chr19	18590934	18592088	+	1155	no_CDS	30	91	39	82	15	47	53	70	48	97	44	66	15	30	53	conserved_exonBaseMean_gt_10
ENSG00000006015	E014	chr19	18592089	18592107	+	19	CDS	3	3	2	5	3	6	5	3	10	8	3	7	3	5	5	conserved_exonBaseMean_le_10
ENSG00000006015	E015	chr19	18592108	18592333	+	226	CDS	124	249	141	337	91	214	182	330	140	239	259	260	159	155	247	conserved_exonBaseMean_gt_10
ENSG00000006015	E016	chr19	18592334	18592335	+	2	no_CDS	6	2	2	2	1	0	0	5	1	1	6	4	4	2	2	conserved_exonBaseMean_le_10
ENSG00000006015	E017	chr19	18592336	18592336	+	1	no_CDS	3	2	0	0	0	0	0	5	0	0	0	0	3	0	1	conserved_exonBaseMean_le_10
ENSG00000006015	E018	chr19	18592337	18592337	+	1	no_CDS	2	1	0	0	0	0	0	5	1	0	0	0	1	0	1	conserved_exonBaseMean_le_10
ENSG00000006042	E001	chr17	32917371	32917449	+	79	no_CDS	0	0	0	3	19	3	0	0	0	0	0	1	0	4	7	conserved_exonBaseMean_le_10
ENSG00000006042	E002	chr17	32917450	32917658	+	209	no_CDS	0	1	0	85	311	76	0	0	0	0	0	1	0	65	2	conserved_exonBaseMean_gt_10
ENSG00000006042	E003	chr17	32928112	32928172	+	61	no_CDS	0	0	0	4	4	4	0	0	0	0	0	0	0	0	0	conserved_exonBaseMean_le_10
ENSG00000006042	E004	chr17	32928173	32928237	+	65	no_CDS	0	0	0	11	14	20	0	0	0	0	0	0	0	3	1	conserved_exonBaseMean_le_10
ENSG00000006042	E005	chr17	32931327	32931402	+	76	no_CDS	0	0	0	77	233	88	0	0	0	0	0	0	1	76	5	conserved_exonBaseMean_gt_10
ENSG00000006042	E006	chr17	32931475	32931659	+	185	CDS	0	0	0	187	390	206	0	1	0	0	0	0	2	108	11	conserved_exonBaseMean_gt_10
ENSG00000006042	E007	chr17	32933174	32933305	+	132	CDS	0	1	0	156	376	200	0	1	0	0	0	0	1	119	19	conserved_exonBaseMean_gt_10
ENSG00000006042	E008	chr17	32934291	32934324	+	34	CDS	0	1	0	87	256	122	0	0	0	0	0	0	1	82	7	conserved_exonBaseMean_gt_10
ENSG00000006042	E009	chr17	32936332	32936447	+	116	CDS	0	2	0	145	415	210	0	0	0	0	0	0	1	107	19	conserved_exonBaseMean_gt_10
ENSG00000006042	E010	chr17	32939477	32939536	+	60	CDS	0	2	0	137	340	168	0	0	0	0	0	0	0	65	17	conserved_exonBaseMean_gt_10
ENSG00000006042	E011	chr17	32940786	32941641	+	856	CDS	1	7	0	330	1236	415	0	0	1	0	0	0	4	267	50	conserved_exonBaseMean_gt_10
ENSG00000006042	E012	chr17	32941642	32941644	+	3	no_CDS	0	0	0	5	55	12	0	0	0	0	0	0	0	14	4	conserved_exonBaseMean_le_10
ENSG00000006042	E013	chr17	32941645	32941647	+	3	no_CDS	0	0	0	2	42	11	0	0	0	0	0	0	0	11	3	conserved_exonBaseMean_le_10
ENSG00000006062	E001	chr17	45263120	45263126	-	7	no_CDS	0	2	1	5	0	6	2	3	1	8	0	4	4	0	0	conserved_exonBaseMean_le_10
ENSG00000006062	E002	chr17	45263127	45264800	-	1674	CDS	204	554	177	717	118	624	423	419	161	624	142	574	165	61	482	conserved_exonBaseMean_gt_10
ENSG00000006062	E003	chr17	45265163	45265263	-	101	CDS	30	59	14	78	25	78	58	50	24	85	24	71	29	6	68	conserved_exonBaseMean_gt_10
ENSG00000006062	E004	chr17	45266537	45266681	-	145	CDS	27	72	10	104	32	99	84	68	29	124	16	81	42	11	87	conserved_exonBaseMean_gt_10
ENSG00000006062	E005	chr17	45267092	45267198	-	107	CDS	23	98	11	103	24	102	77	57	22	112	23	84	49	13	83	conserved_exonBaseMean_gt_10
ENSG00000006062	E006	chr17	45267406	45267759	-	354	CDS	49	203	46	258	43	183	136	130	44	202	53	185	69	22	183	conserved_exonBaseMean_gt_10
ENSG00000006062	E007	chr17	45270413	45270563	-	151	CDS	19	130	19	163	26	131	65	76	9	123	31	107	29	13	80	conserved_exonBaseMean_gt_10
ENSG00000006062	E008	chr17	45271058	45271221	-	164	CDS	19	102	17	103	25	95	48	59	9	103	20	75	29	7	62	conserved_exonBaseMean_gt_10
ENSG00000006062	E009	chr17	45273503	45273607	-	105	CDS	15	52	17	64	14	54	35	46	11	70	18	43	35	9	57	conserved_exonBaseMean_gt_10
ENSG00000006062	E010	chr17	45274123	45274254	-	132	CDS	20	56	17	73	14	74	50	62	19	79	26	60	30	14	57	conserved_exonBaseMean_gt_10
ENSG00000006062	E011	chr17	45274464	45274593	-	130	CDS	31	84	14	94	16	90	64	73	15	104	21	86	25	22	79	conserved_exonBaseMean_gt_10
ENSG00000006062	E012	chr17	45284812	45284949	-	138	CDS	18	81	13	133	27	104	83	81	17	103	12	98	34	18	107	conserved_exonBaseMean_gt_10
ENSG00000006062	E013	chr17	45286431	45287045	-	615	CDS	56	301	45	447	96	316	243	221	37	304	38	241	91	39	264	conserved_exonBaseMean_gt_10
ENSG00000006062	E014	chr17	45287154	45287364	-	211	CDS	37	179	28	260	49	200	139	149	23	137	29	180	46	13	147	conserved_exonBaseMean_gt_10
ENSG00000006062	E015	chr17	45289236	45289305	-	70	CDS	29	102	27	190	39	121	103	89	15	97	26	100	35	8	94	conserved_exonBaseMean_gt_10
ENSG00000006062	E016	chr17	45290490	45290765	-	276	CDS	58	154	37	257	41	173	141	117	21	163	28	132	43	10	139	conserved_exonBaseMean_gt_10
ENSG00000006062	E017	chr17	45312557	45316959	-	4403	no_CDS	0	0	0	494	166	282	541	347	118	287	199	288	186	86	257	human_down
ENSG00000006062	E018	chr17	45316960	45317018	-	59	no_CDS	23	24	9	70	8	38	28	32	7	42	12	39	9	3	35	conserved_exonBaseMean_gt_10
ENSG00000006062	E019	chr17	45317019	45317064	-	46	no_CDS	10	8	1	14	1	12	4	10	3	16	0	15	5	0	8	conserved_exonBaseMean_le_10
ENSG00000006125	E001	chr17	35587266	35587271	+	6	no_CDS	0	0	0	0	0	0	2	0	0	0	0	0	1	0	0	conserved_exonBaseMean_le_10
ENSG00000006125	E002	chr17	35587272	35587272	+	1	no_CDS	0	0	0	0	0	0	2	0	0	0	0	0	1	0	0	conserved_exonBaseMean_le_10
ENSG00000006125	E003	chr17	35587273	35587276	+	4	no_CDS	0	1	0	0	1	1	2	0	0	0	0	0	1	0	0	conserved_exonBaseMean_le_10
ENSG00000006125	E004	chr17	35587277	35587285	+	9	no_CDS	2	8	2	6	2	4	2	4	0	4	2	0	1	7	6	conserved_exonBaseMean_le_10
ENSG00000006125	E005	chr17	35587286	35587288	+	3	no_CDS	2	8	2	6	2	4	2	6	0	4	2	0	2	7	6	conserved_exonBaseMean_le_10
ENSG00000006125	E006	chr17	35587289	35587321	+	33	no_CDS	3	27	7	23	7	14	14	30	10	14	9	5	13	17	27	conserved_exonBaseMean_gt_10
ENSG00000006125	E007	chr17	35587322	35587325	+	4	no_CDS	3	27	7	23	7	14	14	30	10	14	10	6	13	17	28	conserved_exonBaseMean_gt_10
ENSG00000006125	E008	chr17	35587326	35587327	+	2	no_CDS	3	28	7	23	7	14	14	31	10	14	10	6	13	17	28	conserved_exonBaseMean_gt_10
ENSG00000006125	E009	chr17	35587328	35587333	+	6	no_CDS	3	29	9	25	8	16	15	39	11	17	13	6	15	22	31	conserved_exonBaseMean_gt_10
ENSG00000006125	E010	chr17	35587334	35587427	+	94	no_CDS	26	130	38	155	36	86	135	206	47	81	41	65	68	62	142	conserved_exonBaseMean_gt_10
ENSG00000006125	E011	chr17	35587428	35587428	+	1	no_CDS	25	119	36	146	32	81	127	200	44	75	38	65	63	59	134	conserved_exonBaseMean_gt_10
ENSG00000006125	E012	chr17	35587429	35587445	+	17	no_CDS	1	20	4	11	3	10	12	28	3	15	5	16	4	8	11	conserved_exonBaseMean_le_10
ENSG00000006125	E013	chr17	35587446	35587478	+	33	no_CDS	8	21	6	9	2	7	13	16	4	10	8	9	4	5	15	conserved_exonBaseMean_le_10
ENSG00000006125	E014	chr17	35587479	35587501	+	23	no_CDS	13	34	9	9	2	13	21	23	6	14	12	15	10	6	21	conserved_exonBaseMean_gt_10
ENSG00000006125	E015	chr17	35587502	35587511	+	10	no_CDS	18	44	10	8	3	14	26	24	7	15	11	16	15	6	20	variability
ENSG00000006125	E016	chr17	35587512	35587515	+	4	no_CDS	18	45	10	8	3	14	26	24	7	15	12	16	15	6	20	variability
ENSG00000006125	E017	chr17	35587516	35587552	+	37	no_CDS	27	61	10	9	3	25	32	34	11	16	19	20	26	6	35	conserved_exonBaseMean_gt_10
ENSG00000006125	E018	chr17	35587553	35587597	+	45	no_CDS	43	85	21	14	3	30	47	42	17	15	24	24	36	6	53	conserved_exonBaseMean_gt_10
ENSG00000006125	E019	chr17	35587598	35587630	+	33	no_CDS	8	16	7	4	1	9	10	21	7	3	3	9	7	8	20	conserved_exonBaseMean_le_10
ENSG00000006125	E020	chr17	35587631	35587663	+	33	no_CDS	13	21	5	3	1	13	11	20	5	3	1	9	7	10	19	conserved_exonBaseMean_le_10
ENSG00000006125	E021	chr17	35594008	35594067	+	60	CDS	110	289	71	223	56	169	245	393	91	120	84	110	167	98	273	conserved_exonBaseMean_gt_10
ENSG00000006125	E022	chr17	35594068	35595381	+	1314	no_CDS	13	59	22	28	11	19	66	54	12	26	11	19	21	10	29	conserved_exonBaseMean_gt_10
ENSG00000006125	E023	chr17	35598230	35598335	+	106	CDS	190	356	127	283	115	221	357	499	160	163	147	153	280	139	300	conserved_exonBaseMean_gt_10
ENSG00000006125	E024	chr17	35605705	35605840	+	136	CDS	194	349	160	263	137	233	361	555	222	190	195	151	332	142	287	conserved_exonBaseMean_gt_10
ENSG00000006125	E025	chr17	35608142	35608387	+	246	CDS	221	571	246	451	160	357	512	927	288	303	315	267	460	228	523	conserved_exonBaseMean_gt_10
ENSG00000006125	E026	chr17	35624397	35624587	+	191	CDS	153	496	197	414	124	278	462	794	219	247	216	231	369	198	433	conserved_exonBaseMean_gt_10
ENSG00000006125	E027	chr17	35624588	35626620	+	2033	no_CDS	29	80	43	68	37	35	96	143	29	43	39	30	80	53	71	conserved_exonBaseMean_gt_10
ENSG00000006125	E028	chr17	35626621	35626842	+	222	CDS	138	456	178	386	151	301	434	698	252	291	229	256	391	148	379	conserved_exonBaseMean_gt_10
ENSG00000006125	E029	chr17	35627385	35627505	+	121	CDS	91	403	170	290	147	281	405	552	213	233	210	216	283	108	356	conserved_exonBaseMean_gt_10
ENSG00000006125	E030	chr17	35627631	35627726	+	96	CDS	98	438	162	294	163	269	389	542	194	240	225	227	266	114	326	conserved_exonBaseMean_gt_10
ENSG00000006125	E031	chr17	35636339	35636340	+	2	no_CDS	2	7	2	2	2	9	10	9	2	7	3	6	4	3	12	conserved_exonBaseMean_le_10
ENSG00000006125	E032	chr17	35636341	35636456	+	116	CDS	115	365	162	242	145	229	349	503	168	223	203	190	261	108	278	conserved_exonBaseMean_gt_10
ENSG00000006125	E033	chr17	35639595	35639760	+	166	CDS	129	429	187	316	141	279	345	605	184	242	178	206	303	131	300	conserved_exonBaseMean_gt_10
ENSG00000006125	E034	chr17	35641877	35641975	+	99	CDS	83	396	122	267	109	222	287	514	167	208	165	186	272	134	271	conserved_exonBaseMean_gt_10
ENSG00000006125	E035	chr17	35650530	35650789	+	260	CDS	126	639	224	508	205	395	556	886	275	388	283	338	428	218	469	conserved_exonBaseMean_gt_10
ENSG00000006125	E036	chr17	35650790	35651714	+	925	CDS	7	16	6	14	8	6	20	25	6	9	8	9	3	1	19	conserved_exonBaseMean_le_10
ENSG00000006125	E037	chr17	35657599	35657791	+	193	CDS	97	513	195	325	165	319	455	735	218	319	230	260	330	153	389	conserved_exonBaseMean_gt_10
ENSG00000006125	E038	chr17	35670857	35670898	+	42	CDS	21	120	24	93	31	95	109	156	53	75	35	59	70	34	69	conserved_exonBaseMean_gt_10
ENSG00000006125	E039	chr17	35671754	35671900	+	147	CDS	87	466	132	285	119	304	412	671	195	296	183	228	283	130	330	conserved_exonBaseMean_gt_10
ENSG00000006125	E040	chr17	35674176	35674321	+	146	CDS	93	540	178	393	153	339	434	646	227	316	190	286	342	151	368	conserved_exonBaseMean_gt_10
ENSG00000006125	E041	chr17	35682695	35682824	+	130	CDS	118	626	169	458	157	377	483	699	209	334	177	281	329	155	498	conserved_exonBaseMean_gt_10
ENSG00000006125	E042	chr17	35707914	35708009	+	96	CDS	10	24	4	5	0	4	11	10	2	9	7	12	4	2	3	conserved_exonBaseMean_le_10
ENSG00000006125	E043	chr17	35709221	35709223	+	3	no_CDS	0	6	4	5	0	1	3	10	2	7	1	2	3	1	8	conserved_exonBaseMean_le_10
ENSG00000006125	E044	chr17	35709224	35709308	+	85	CDS	99	394	120	293	124	253	345	456	171	225	116	191	249	112	378	conserved_exonBaseMean_gt_10
ENSG00000006125	E045	chr17	35710234	35710320	+	87	CDS	96	294	93	217	86	163	220	308	138	159	107	127	215	107	216	conserved_exonBaseMean_gt_10
ENSG00000006125	E046	chr17	35717195	35717349	+	155	CDS	117	440	159	368	135	283	324	471	180	250	156	195	260	137	358	conserved_exonBaseMean_gt_10
ENSG00000006125	E047	chr17	35723625	35724041	+	417	CDS	214	923	260	718	242	595	778	1069	362	518	300	452	461	217	718	conserved_exonBaseMean_gt_10
ENSG00000006125	E048	chr17	35724042	35724062	+	21	no_CDS	63	208	74	162	70	125	182	234	76	122	91	115	129	73	222	conserved_exonBaseMean_gt_10
ENSG00000006125	E049	chr17	35724063	35724082	+	20	no_CDS	50	172	69	127	68	111	151	186	67	104	79	97	129	63	156	conserved_exonBaseMean_gt_10
ENSG00000006125	E050	chr17	35724083	35724085	+	3	no_CDS	22	110	40	64	42	76	85	87	46	49	55	70	96	47	96	conserved_exonBaseMean_gt_10
ENSG00000006125	E051	chr17	35724086	35724086	+	1	no_CDS	22	107	39	63	41	74	75	86	39	50	52	72	99	45	96	conserved_exonBaseMean_gt_10
ENSG00000006125	E052	chr17	35724087	35724087	+	1	no_CDS	21	108	38	63	40	74	74	86	37	50	52	72	99	45	96	conserved_exonBaseMean_gt_10
ENSG00000006125	E053	chr17	35724088	35724093	+	6	no_CDS	20	115	39	67	40	81	78	90	38	53	56	73	99	50	105	conserved_exonBaseMean_gt_10
ENSG00000006125	E054	chr17	35724094	35724094	+	1	no_CDS	16	115	36	64	41	82	76	87	36	53	54	69	97	46	99	conserved_exonBaseMean_gt_10
ENSG00000006125	E055	chr17	35724095	35724095	+	1	no_CDS	17	113	36	65	41	80	76	88	36	53	55	68	97	47	98	conserved_exonBaseMean_gt_10
ENSG00000006125	E056	chr17	35724096	35724374	+	279	no_CDS	44	348	105	221	99	255	203	288	76	188	120	220	223	135	349	conserved_exonBaseMean_gt_10
ENSG00000006125	E057	chr17	35724375	35724376	+	2	no_CDS	18	118	44	82	42	81	96	166	35	75	31	95	75	53	170	conserved_exonBaseMean_gt_10
ENSG00000006125	E058	chr17	35724377	35725527	+	1151	no_CDS	173	1099	319	779	312	830	684	1175	304	662	383	686	639	421	994	conserved_exonBaseMean_gt_10
ENSG00000006125	E059	chr17	35725528	35726408	+	881	no_CDS	148	724	203	540	257	646	455	877	245	487	240	448	389	242	658	conserved_exonBaseMean_gt_10
ENSG00000006125	E060	chr17	35726409	35726409	+	1	no_CDS	0	0	0	0	0	0	0	0	0	2	0	1	0	0	1	conserved_exonBaseMean_le_10
ENSG00000006125	E061	chr17	35726410	35726410	+	1	no_CDS	0	0	0	0	0	0	0	0	0	2	0	1	0	0	1	conserved_exonBaseMean_le_10
ENSG00000006125	E062	chr17	35726411	35726412	+	2	no_CDS	0	0	0	0	0	0	0	0	0	2	0	1	0	0	1	conserved_exonBaseMean_le_10
ENSG00000006125	E063	chr17	35726413	35726415	+	3	no_CDS	0	0	0	0	0	0	0	0	0	2	0	1	0	0	1	conserved_exonBaseMean_le_10
ENSG00000006194	E001	chr16	3283374	3283378	+	5	no_CDS	3	4	6	7	7	4	5	6	4	8	2	6	12	7	16	conserved_exonBaseMean_le_10
ENSG00000006194	E002	chr16	3283379	3283381	+	3	no_CDS	3	4	6	7	7	3	4	6	4	8	2	5	11	7	12	conserved_exonBaseMean_le_10
ENSG00000006194	E003	chr16	3283382	3283402	+	21	no_CDS	3	5	6	6	11	4	4	6	3	9	8	7	12	7	12	conserved_exonBaseMean_le_10
ENSG00000006194	E004	chr16	3283403	3283434	+	32	no_CDS	7	13	9	8	15	9	4	5	2	15	9	13	12	6	13	conserved_exonBaseMean_le_10
ENSG00000006194	E005	chr16	3283435	3283443	+	9	no_CDS	5	9	8	7	16	9	1	3	3	12	9	9	6	7	11	conserved_exonBaseMean_le_10
ENSG00000006194	E006	chr16	3283444	3283447	+	4	no_CDS	5	9	8	7	16	9	1	3	3	12	9	9	6	7	11	conserved_exonBaseMean_le_10
ENSG00000006194	E007	chr16	3283448	3283455	+	8	no_CDS	8	11	8	8	16	14	1	3	5	13	9	10	7	4	12	conserved_exonBaseMean_le_10
ENSG00000006194	E008	chr16	3283456	3283458	+	3	no_CDS	8	11	9	7	16	14	1	3	5	13	10	10	6	4	10	conserved_exonBaseMean_le_10
ENSG00000006194	E009	chr16	3283459	3283465	+	7	no_CDS	10	11	10	7	16	15	4	3	5	13	10	10	8	4	11	conserved_exonBaseMean_le_10
ENSG00000006194	E010	chr16	3283466	3283480	+	15	no_CDS	14	12	13	8	16	16	5	4	6	17	10	12	10	4	12	conserved_exonBaseMean_gt_10
ENSG00000006194	E011	chr16	3283481	3283489	+	9	no_CDS	14	16	11	11	14	17	5	4	6	17	10	17	10	5	13	conserved_exonBaseMean_gt_10
ENSG00000006194	E012	chr16	3283490	3283516	+	27	no_CDS	18	20	18	15	15	22	7	16	10	21	11	25	13	8	17	conserved_exonBaseMean_gt_10
ENSG00000006194	E013	chr16	3283517	3283517	+	1	no_CDS	17	20	17	15	15	21	7	16	10	21	11	24	13	7	14	conserved_exonBaseMean_gt_10
ENSG00000006194	E014	chr16	3283518	3284205	+	688	CDS	196	380	202	272	82	245	291	435	143	396	199	277	205	219	279	conserved_exonBaseMean_gt_10
ENSG00000006194	E015	chr16	3285059	3285239	+	181	CDS	69	143	63	76	26	59	123	149	31	127	46	72	75	69	126	conserved_exonBaseMean_gt_10
ENSG00000006194	E016	chr16	3285681	3285754	+	74	CDS	47	96	50	63	21	40	76	103	26	92	56	60	73	66	77	conserved_exonBaseMean_gt_10
ENSG00000006194	E017	chr16	3286023	3286149	+	127	CDS	83	146	100	115	39	68	146	219	60	180	79	137	96	97	125	conserved_exonBaseMean_gt_10
ENSG00000006194	E018	chr16	3288454	3288570	+	117	CDS	76	127	101	99	33	77	163	202	55	116	65	109	73	88	106	conserved_exonBaseMean_gt_10
ENSG00000006194	E019	chr16	3289393	3291450	+	2058	CDS	541	1332	970	925	372	842	974	1361	653	1039	758	812	892	934	1043	conserved_exonBaseMean_gt_10
ENSG00000006194	E020	chr16	3291451	3291451	+	1	no_CDS	11	1	10	4	2	6	0	3	8	3	3	3	7	7	1	conserved_exonBaseMean_le_10
ENSG00000006194	E021	chr16	3291452	3291453	+	2	no_CDS	9	1	3	3	0	4	0	2	3	3	1	3	0	5	1	conserved_exonBaseMean_le_10
ENSG00000006194	E022	chr16	3291454	3291454	+	1	no_CDS	5	1	2	3	0	4	0	2	3	3	1	3	0	5	1	conserved_exonBaseMean_le_10
ENSG00000006194	E023	chr16	3291455	3291455	+	1	no_CDS	5	1	2	3	0	4	0	2	3	3	1	3	0	5	1	conserved_exonBaseMean_le_10
ENSG00000006194	E024	chr16	3291456	3291457	+	2	no_CDS	4	1	2	3	0	4	0	2	2	3	0	3	0	2	1	conserved_exonBaseMean_le_10
ENSG00000006459	E001	chr7	140090275	140091188	-	914	CDS	12	61	1	67	30	54	948	821	158	21	10	41	55	25	27	conserved_exonBaseMean_gt_10
ENSG00000006459	E002	chr7	140091804	140092077	-	274	CDS	3	42	0	51	17	42	677	638	73	17	5	30	17	11	14	conserved_exonBaseMean_gt_10
ENSG00000006459	E003	chr7	140094056	140094138	-	83	CDS	3	14	0	29	15	23	309	278	27	11	3	21	8	6	12	conserved_exonBaseMean_gt_10
ENSG00000006459	E004	chr7	140096555	140096763	-	209	CDS	5	22	2	47	27	29	495	443	50	13	6	22	24	13	9	conserved_exonBaseMean_gt_10
ENSG00000006459	E005	chr7	140096899	140097004	-	106	CDS	4	14	3	35	17	17	374	313	47	6	6	12	22	7	4	conserved_exonBaseMean_gt_10
ENSG00000006459	E006	chr7	140097005	140097047	-	43	CDS	2	9	2	18	5	15	241	193	40	7	6	6	16	9	4	conserved_exonBaseMean_gt_10
ENSG00000006459	E007	chr7	140097545	140097642	-	98	CDS	3	10	2	28	9	17	312	281	51	5	2	14	20	9	5	conserved_exonBaseMean_gt_10
ENSG00000006459	E008	chr7	140098879	140099033	-	155	CDS	2	15	1	53	11	23	492	417	58	13	2	26	27	14	9	conserved_exonBaseMean_gt_10
ENSG00000006459	E009	chr7	140099899	140100023	-	125	CDS	4	16	0	51	8	27	463	358	56	10	3	34	25	15	11	conserved_exonBaseMean_gt_10
ENSG00000006459	E010	chr7	140101951	140102160	-	210	CDS	5	35	1	59	11	32	551	460	78	12	7	31	34	19	12	conserved_exonBaseMean_gt_10
ENSG00000006459	E011	chr7	140111095	140111184	-	90	CDS	2	15	1	33	9	21	306	293	57	10	4	15	17	11	11	conserved_exonBaseMean_gt_10
ENSG00000006459	E012	chr7	140113491	140113582	-	92	CDS	3	12	1	36	11	19	345	299	51	13	4	14	16	13	10	conserved_exonBaseMean_gt_10
ENSG00000006459	E013	chr7	140119113	140119219	-	107	CDS	3	10	2	25	5	17	324	273	39	13	7	14	20	11	7	conserved_exonBaseMean_gt_10
ENSG00000006459	E014	chr7	140120442	140120529	-	88	CDS	3	11	1	24	9	18	301	239	32	11	2	12	10	7	6	conserved_exonBaseMean_gt_10
ENSG00000006459	E015	chr7	140124621	140124783	-	163	CDS	8	14	1	30	15	29	328	296	52	8	4	11	6	8	7	conserved_exonBaseMean_gt_10
ENSG00000006459	E016	chr7	140126637	140126823	-	187	CDS	7	18	0	23	7	30	354	313	58	9	6	7	12	10	7	conserved_exonBaseMean_gt_10
ENSG00000006459	E017	chr7	140127442	140127583	-	142	CDS	3	29	3	30	7	21	359	300	60	8	4	15	16	21	7	conserved_exonBaseMean_gt_10
ENSG00000006459	E018	chr7	140129493	140129653	-	161	CDS	2	32	4	35	10	22	453	378	66	11	2	27	9	17	10	conserved_exonBaseMean_gt_10
ENSG00000006459	E019	chr7	140133539	140133656	-	118	CDS	3	16	2	28	9	13	306	285	51	7	1	18	7	4	7	conserved_exonBaseMean_gt_10
ENSG00000006459	E020	chr7	140139105	140139190	-	86	CDS	3	8	1	22	4	10	170	152	32	4	0	15	9	3	6	conserved_exonBaseMean_gt_10
ENSG00000006459	E021	chr7	140176744	140176994	-	251	CDS	2	4	0	12	0	4	71	54	8	4	0	5	1	3	1	conserved_exonBaseMean_gt_10
ENSG00000006459	E022	chr7	140176995	140177095	-	101	no_CDS	1	0	0	1	0	0	1	1	0	0	0	0	0	0	0	conserved_exonBaseMean_le_10
ENSG00000006534	E001	chr11	68010303	68010392	+	90	no_CDS	0	0	0	0	0	0	4	1	2	1	0	0	0	0	0	conserved_exonBaseMean_le_10
ENSG00000006534	E002	chr11	68013411	68013477	+	67	no_CDS	0	0	0	0	0	0	3	1	2	0	0	0	0	0	0	conserved_exonBaseMean_le_10
ENSG00000006534	E003	chr11	68015297	68015459	+	163	CDS	0	1	0	0	0	0	3	1	8	0	0	0	0	0	0	conserved_exonBaseMean_le_10
ENSG00000006534	E004	chr11	68018527	68018637	+	111	CDS	0	0	0	2	0	0	4	3	6	0	0	0	0	0	0	conserved_exonBaseMean_le_10
ENSG00000006534	E005	chr11	68018773	68018893	+	121	CDS	0	1	0	2	0	0	8	6	9	0	0	0	1	0	0	conserved_exonBaseMean_le_10
ENSG00000006534	E006	chr11	68019170	68019255	+	86	CDS	0	1	0	0	0	0	8	4	7	2	0	0	1	0	0	conserved_exonBaseMean_le_10
ENSG00000006534	E007	chr11	68019715	68019796	+	82	CDS	0	1	0	0	0	0	9	4	5	2	0	0	1	0	0	conserved_exonBaseMean_le_10
ENSG00000006534	E008	chr11	68021485	68021871	+	387	CDS	0	0	0	6	0	0	18	11	2	4	0	0	1	0	0	conserved_exonBaseMean_le_10
ENSG00000006534	E009	chr11	68022595	68022761	+	167	CDS	0	0	0	2	0	0	15	10	7	1	0	0	0	0	0	conserved_exonBaseMean_le_10
ENSG00000006534	E010	chr11	68026009	68026108	+	100	CDS	0	1	0	1	0	0	9	5	7	1	0	0	0	0	0	conserved_exonBaseMean_le_10
ENSG00000006534	E011	chr11	68027749	68029274	+	1526	CDS	1	4	0	6	0	0	32	10	10	8	0	0	0	0	0	conserved_exonBaseMean_le_10
ENSG00000006555	E001	chr1	54779715	54781779	-	2065	CDS	26	62	12	2	0	13	0	0	1	1	3	0	28	0	0	conserved_exonBaseMean_le_10
ENSG00000006555	E002	chr1	54782325	54782477	-	153	CDS	3	13	3	0	0	2	0	0	0	0	1	1	3	0	0	conserved_exonBaseMean_le_10
ENSG00000006555	E003	chr1	54784577	54785982	-	1406	CDS	2	10	0	0	0	4	0	0	0	0	0	1	0	0	0	conserved_exonBaseMean_le_10
ENSG00000006555	E004	chr1	54785983	54786144	-	162	CDS	6	17	2	0	0	2	0	0	0	0	1	2	3	0	0	conserved_exonBaseMean_le_10
ENSG00000006555	E005	chr1	54786957	54787075	-	119	CDS	4	10	4	1	0	1	0	0	0	0	0	0	2	0	0	conserved_exonBaseMean_le_10
ENSG00000006555	E006	chr1	54787711	54787826	-	116	CDS	5	8	3	1	0	4	0	0	0	0	0	0	0	0	0	conserved_exonBaseMean_le_10
ENSG00000006555	E007	chr1	54788042	54788097	-	56	CDS	4	6	1	0	0	3	0	0	0	0	0	0	2	0	0	conserved_exonBaseMean_le_10
ENSG00000006555	E008	chr1	54800597	54801310	-	714	CDS	21	20	1	0	0	2	0	0	0	0	0	1	8	0	0	conserved_exonBaseMean_le_10
ENSG00000006555	E009	chr1	54801311	54801321	-	11	no_CDS	0	2	0	0	0	0	0	0	0	0	0	0	0	0	0	conserved_exonBaseMean_le_10
ENSG00000006576	E001	chr7	77798745	77798745	+	1	no_CDS	1	0	4	0	0	2	4	4	0	4	0	1	2	0	2	conserved_exonBaseMean_le_10
ENSG00000006576	E002	chr7	77798746	77798751	+	6	no_CDS	1	0	4	0	0	2	5	4	0	4	0	1	2	0	2	conserved_exonBaseMean_le_10
ENSG00000006576	E003	chr7	77798752	77798755	+	4	no_CDS	1	0	4	0	0	2	5	4	0	4	0	1	2	0	2	conserved_exonBaseMean_le_10
ENSG00000006576	E004	chr7	77798756	77798756	+	1	no_CDS	1	0	4	0	0	2	5	4	0	4	0	1	2	0	1	conserved_exonBaseMean_le_10
ENSG00000006576	E005	chr7	77798757	77798762	+	6	no_CDS	1	0	4	1	0	2	8	8	0	5	1	2	2	0	1	conserved_exonBaseMean_le_10
ENSG00000006576	E006	chr7	77798763	77798766	+	4	no_CDS	1	5	4	9	1	2	8	9	0	5	2	4	2	0	1	conserved_exonBaseMean_le_10
ENSG00000006576	E007	chr7	77798767	77798781	+	15	no_CDS	7	11	7	24	8	5	21	17	3	15	5	10	6	0	2	conserved_exonBaseMean_le_10
ENSG00000006576	E008	chr7	77798782	77798787	+	6	no_CDS	18	12	8	27	8	8	26	19	3	19	7	12	6	1	2	conserved_exonBaseMean_gt_10
ENSG00000006576	E009	chr7	77798788	77798789	+	2	no_CDS	20	16	9	28	9	9	27	20	3	22	7	13	6	1	2	conserved_exonBaseMean_gt_10
ENSG00000006576	E010	chr7	77798790	77798824	+	35	no_CDS	43	24	20	44	17	10	41	29	7	32	13	20	18	3	8	conserved_exonBaseMean_gt_10
ENSG00000006576	E011	chr7	77798825	77798871	+	47	no_CDS	62	46	39	65	34	30	71	47	15	50	22	37	32	9	19	conserved_exonBaseMean_gt_10
ENSG00000006576	E012	chr7	77798872	77798960	+	89	no_CDS	81	147	62	97	61	64	94	67	25	91	53	65	63	32	69	conserved_exonBaseMean_gt_10
ENSG00000006576	E013	chr7	77798961	77798971	+	11	no_CDS	64	132	47	83	51	57	76	53	21	72	46	58	53	32	73	conserved_exonBaseMean_gt_10
ENSG00000006576	E014	chr7	77798972	77799083	+	112	no_CDS	12	9	2	0	5	2	7	5	2	4	0	11	2	4	3	conserved_exonBaseMean_le_10
ENSG00000006576	E015	chr7	77840221	77840300	+	80	CDS	88	272	95	144	79	101	138	110	56	144	83	119	117	65	156	conserved_exonBaseMean_gt_10
ENSG00000006576	E016	chr7	77893608	77893664	+	57	CDS	67	291	117	131	91	88	128	128	59	151	99	106	150	79	167	conserved_exonBaseMean_gt_10
ENSG00000006576	E017	chr7	77893665	77896390	+	2726	no_CDS	14	75	32	45	10	25	66	59	29	45	44	26	45	23	46	conserved_exonBaseMean_gt_10
ENSG00000006576	E018	chr7	77900711	77900780	+	70	CDS	58	295	132	143	94	109	127	149	58	150	114	129	151	99	176	conserved_exonBaseMean_gt_10
ENSG00000006576	E019	chr7	77901762	77901920	+	159	CDS	73	443	179	200	171	165	160	198	78	226	189	214	213	154	269	conserved_exonBaseMean_gt_10
ENSG00000006576	E020	chr7	77901921	77902992	+	1072	CDS	10	97	29	14	13	8	31	25	10	12	4	16	1	0	0	variability
ENSG00000006576	E021	chr7	77908793	77908958	+	166	CDS	96	601	202	245	177	220	223	251	87	335	212	245	217	154	364	conserved_exonBaseMean_gt_10
ENSG00000006576	E022	chr7	77910245	77910409	+	165	CDS	120	513	186	235	162	188	176	218	81	298	183	229	234	116	324	conserved_exonBaseMean_gt_10
ENSG00000006576	E023	chr7	77920279	77920465	+	187	CDS	148	353	203	178	165	197	188	214	104	221	194	201	251	145	230	conserved_exonBaseMean_gt_10
ENSG00000006576	E024	chr7	77922623	77922778	+	156	CDS	119	360	193	132	152	168	168	209	100	202	216	176	243	154	223	conserved_exonBaseMean_gt_10
ENSG00000006576	E025	chr7	77922779	77924175	+	1397	CDS	15	55	54	34	25	37	28	19	21	54	58	49	38	31	41	conserved_exonBaseMean_gt_10
ENSG00000006576	E026	chr7	77929109	77929327	+	219	CDS	98	414	197	182	149	160	108	152	97	206	190	190	243	142	260	conserved_exonBaseMean_gt_10
ENSG00000006576	E027	chr7	77937710	77937838	+	129	CDS	69	330	158	113	89	88	76	117	77	154	136	119	159	110	156	conserved_exonBaseMean_gt_10
ENSG00000006576	E028	chr7	77937839	77938183	+	345	CDS	5	26	18	6	23	8	18	11	24	13	11	9	43	20	26	variability
ENSG00000006576	E029	chr7	77940030	77940302	+	273	CDS	103	456	221	133	118	152	104	139	90	203	157	176	189	133	209	conserved_exonBaseMean_gt_10
ENSG00000006576	E030	chr7	77940303	77940452	+	150	CDS	8	14	9	4	6	4	2	3	3	8	4	4	13	11	13	conserved_exonBaseMean_le_10
ENSG00000006576	E031	chr7	77940453	77940457	+	5	no_CDS	1	0	1	4	0	0	0	0	1	2	0	0	1	2	1	conserved_exonBaseMean_le_10
ENSG00000006576	E032	chr7	77940458	77940527	+	70	no_CDS	1	6	5	4	1	1	4	2	2	5	1	6	3	3	7	conserved_exonBaseMean_le_10
ENSG00000006576	E033	chr7	77940528	77940659	+	132	CDS	66	217	117	65	65	90	71	97	66	103	83	131	87	61	136	conserved_exonBaseMean_gt_10
ENSG00000006576	E034	chr7	77940660	77940841	+	182	CDS	6	20	14	11	4	5	4	3	3	11	6	11	7	5	9	conserved_exonBaseMean_le_10
ENSG00000006576	E035	chr7	77940842	77940842	+	1	no_CDS	5	9	6	3	2	0	2	0	2	2	2	2	4	2	6	conserved_exonBaseMean_le_10
ENSG00000006576	E036	chr7	77942700	77942786	+	87	CDS	65	145	104	56	58	69	56	99	48	78	60	90	91	63	114	conserved_exonBaseMean_gt_10
ENSG00000006576	E037	chr7	77949678	77949833	+	156	CDS	80	234	187	106	101	94	92	128	61	126	104	146	154	113	181	conserved_exonBaseMean_gt_10
ENSG00000006576	E038	chr7	77951617	77951712	+	96	CDS	73	195	169	82	86	80	63	91	52	118	95	116	144	94	157	conserved_exonBaseMean_gt_10
ENSG00000006576	E039	chr7	77953769	77953894	+	126	CDS	70	154	159	60	78	73	46	112	45	109	98	112	112	81	133	conserved_exonBaseMean_gt_10
ENSG00000006576	E040	chr7	77954858	77957222	+	2365	CDS	285	1581	946	492	586	530	525	582	440	831	718	718	655	479	763	conserved_exonBaseMean_gt_10
ENSG00000006576	E041	chr7	77957223	77957225	+	3	no_CDS	0	4	2	2	12	4	1	0	2	3	8	2	10	11	2	conserved_exonBaseMean_le_10
ENSG00000006576	E042	chr7	77957226	77957226	+	1	no_CDS	0	3	2	1	10	4	1	0	2	2	4	1	7	4	1	conserved_exonBaseMean_le_10
ENSG00000006576	E043	chr7	77957227	77957496	+	270	no_CDS	0	5	4	0	5	6	1	1	3	4	2	3	1	2	1	conserved_exonBaseMean_le_10
ENSG00000006576	E044	chr7	77957497	77957499	+	3	no_CDS	0	1	1	0	0	2	0	0	0	2	0	1	0	0	0	conserved_exonBaseMean_le_10
ENSG00000006607	E001	chr2	241356264	241356269	+	6	no_CDS	0	0	0	0	0	0	0	1	0	0	1	0	0	0	0	conserved_exonBaseMean_le_10
ENSG00000006607	E002	chr2	241356270	241356270	+	1	no_CDS	0	0	0	0	0	0	0	1	0	0	1	0	0	0	0	conserved_exonBaseMean_le_10
ENSG00000006607	E003	chr2	241356271	241356274	+	4	no_CDS	0	0	0	0	0	0	0	1	0	0	1	0	0	0	0	conserved_exonBaseMean_le_10
ENSG00000006607	E004	chr2	241356275	241356281	+	7	no_CDS	0	0	0	0	0	0	0	1	0	0	1	0	0	0	2	conserved_exonBaseMean_le_10
ENSG00000006607	E005	chr2	241356282	241356284	+	3	no_CDS	1	1	0	0	0	0	1	1	0	0	1	0	0	0	2	conserved_exonBaseMean_le_10
ENSG00000006607	E006	chr2	241356285	241356355	+	71	no_CDS	33	20	9	26	2	17	21	32	9	33	5	22	10	7	13	conserved_exonBaseMean_gt_10
ENSG00000006607	E007	chr2	241356356	241356388	+	33	no_CDS	36	28	9	34	6	19	28	23	10	45	5	27	18	8	19	conserved_exonBaseMean_gt_10
ENSG00000006607	E008	chr2	241373084	241373097	+	14	no_CDS	33	38	15	40	8	27	23	43	19	49	9	32	19	9	19	conserved_exonBaseMean_gt_10
ENSG00000006607	E009	chr2	241373098	241373290	+	193	CDS	65	148	67	124	29	85	121	158	61	139	33	91	59	24	79	conserved_exonBaseMean_gt_10
ENSG00000006607	E010	chr2	241403828	241403932	+	105	CDS	53	130	92	91	42	68	108	125	75	105	64	82	69	26	93	conserved_exonBaseMean_gt_10
ENSG00000006607	E011	chr2	241404799	241404841	+	43	CDS	52	92	71	57	29	62	76	78	64	81	63	74	62	18	89	conserved_exonBaseMean_gt_10
ENSG00000006607	E012	chr2	241407537	241407615	+	79	CDS	64	119	99	87	43	81	103	114	80	111	80	89	71	35	104	conserved_exonBaseMean_gt_10
ENSG00000006607	E013	chr2	241411033	241411130	+	98	CDS	73	161	110	113	51	98	130	146	79	150	91	109	73	30	111	conserved_exonBaseMean_gt_10
ENSG00000006607	E014	chr2	241413307	241413421	+	115	CDS	105	176	123	121	57	92	128	165	77	145	85	106	76	38	99	conserved_exonBaseMean_gt_10
ENSG00000006607	E015	chr2	241417962	241418109	+	148	CDS	100	213	134	132	64	108	112	167	80	183	89	133	89	39	137	conserved_exonBaseMean_gt_10
ENSG00000006607	E016	chr2	241431679	241431774	+	96	CDS	77	162	115	103	84	93	116	146	88	181	80	119	98	37	137	conserved_exonBaseMean_gt_10
ENSG00000006607	E017	chr2	241434158	241434321	+	164	CDS	83	180	169	126	107	105	146	194	138	185	110	135	120	47	130	conserved_exonBaseMean_gt_10
ENSG00000006607	E018	chr2	241434962	241435030	+	69	CDS	69	104	118	69	65	44	108	136	100	79	72	66	73	29	89	conserved_exonBaseMean_gt_10
ENSG00000006607	E019	chr2	241436481	241436538	+	58	CDS	55	132	98	82	66	61	111	122	96	113	76	85	78	28	88	conserved_exonBaseMean_gt_10
ENSG00000006607	E020	chr2	241441304	241441556	+	253	CDS	92	236	112	187	86	128	186	211	131	198	95	162	106	38	155	conserved_exonBaseMean_gt_10
ENSG00000006607	E021	chr2	241441557	241442802	+	1246	CDS	255	562	329	441	234	354	416	522	267	564	259	406	215	92	413	conserved_exonBaseMean_gt_10
ENSG00000006607	E022	chr2	241442803	241442803	+	1	no_CDS	19	32	30	22	33	16	17	20	21	38	29	27	21	11	32	conserved_exonBaseMean_gt_10
ENSG00000006607	E023	chr2	241442804	241445171	+	2368	no_CDS	418	804	613	644	428	558	471	564	368	800	461	598	425	185	597	conserved_exonBaseMean_gt_10
ENSG00000006607	E024	chr2	241445172	241445225	+	54	no_CDS	46	70	61	51	28	60	47	66	22	43	26	32	40	20	41	conserved_exonBaseMean_gt_10
ENSG00000006607	E025	chr2	241445226	241447138	+	1913	no_CDS	304	484	452	419	329	378	345	415	301	440	376	324	348	181	445	conserved_exonBaseMean_gt_10
ENSG00000006607	E026	chr2	241447139	241447139	+	1	no_CDS	7	2	1	0	1	0	1	0	3	3	1	1	0	0	0	conserved_exonBaseMean_le_10
ENSG00000006607	E027	chr2	241456747	241456922	+	176	CDS	12	34	13	26	5	25	23	27	13	35	4	20	13	0	22	conserved_exonBaseMean_gt_10
ENSG00000006607	E028	chr2	241462523	241462612	+	90	CDS	9	22	15	14	4	9	11	13	9	20	3	12	13	2	16	conserved_exonBaseMean_gt_10
ENSG00000006607	E029	chr2	241462613	241462674	+	62	CDS	1	1	0	0	0	0	0	1	0	0	0	1	0	0	1	conserved_exonBaseMean_le_10
ENSG00000006607	E030	chr2	241463335	241463468	+	134	CDS	8	15	20	22	4	14	22	19	9	30	6	19	22	3	24	conserved_exonBaseMean_gt_10
ENSG00000006607	E031	chr2	241463899	241463980	+	82	CDS	7	15	13	16	1	18	24	24	16	33	8	14	21	1	28	conserved_exonBaseMean_gt_10
ENSG00000006607	E032	chr2	241468140	241468377	+	238	CDS	10	29	15	27	6	33	28	36	28	41	8	18	23	2	47	conserved_exonBaseMean_gt_10
ENSG00000006607	E033	chr2	241475857	241475987	+	131	CDS	7	25	7	16	8	19	17	32	11	25	1	8	12	1	28	conserved_exonBaseMean_gt_10
ENSG00000006607	E034	chr2	241483465	241483533	+	69	CDS	4	21	4	8	2	16	8	20	6	13	1	3	4	0	16	conserved_exonBaseMean_le_10
ENSG00000006607	E035	chr2	241484242	241484331	+	90	CDS	5	21	6	13	2	18	13	21	8	17	2	5	12	5	24	conserved_exonBaseMean_gt_10
ENSG00000006607	E036	chr2	241489962	241490044	+	83	CDS	6	16	6	14	1	13	20	23	11	18	2	4	14	11	17	conserved_exonBaseMean_gt_10
ENSG00000006607	E037	chr2	241491061	241491179	+	119	CDS	7	19	7	14	0	16	18	25	8	16	5	6	14	8	21	variability
ENSG00000006607	E038	chr2	241491516	241491679	+	164	CDS	12	14	6	16	3	19	14	16	9	15	4	6	11	5	18	conserved_exonBaseMean_gt_10
ENSG00000006607	E039	chr2	241492929	241493036	+	108	CDS	9	14	5	18	5	15	8	14	9	10	0	7	5	6	14	conserved_exonBaseMean_le_10
ENSG00000006607	E040	chr2	241493293	241493444	+	152	CDS	5	16	9	23	7	21	11	30	15	28	0	12	15	11	18	conserved_exonBaseMean_gt_10
ENSG00000006607	E041	chr2	241494008	241494840	+	833	CDS	21	48	23	55	14	46	46	78	23	77	9	26	41	17	46	conserved_exonBaseMean_gt_10
ENSG00000006607	E042	chr2	241494841	241494845	+	5	no_CDS	0	0	0	0	0	1	0	1	0	0	0	0	2	1	1	conserved_exonBaseMean_le_10
ENSG00000006607	E043	chr2	241494846	241494846	+	1	no_CDS	0	0	0	0	0	0	0	0	0	0	0	0	1	0	1	conserved_exonBaseMean_le_10
ENSG00000006652	E001	chr7	112450436	112450459	+	24	no_CDS	0	2	0	2	0	0	0	0	0	2	0	0	0	0	1	conserved_exonBaseMean_le_10
ENSG00000006652	E002	chr7	112450460	112450462	+	3	no_CDS	0	3	0	2	0	0	1	0	0	2	0	0	0	0	1	conserved_exonBaseMean_le_10
ENSG00000006652	E003	chr7	112450463	112450782	+	320	CDS	161	302	139	263	106	165	178	298	72	354	196	225	92	88	287	conserved_exonBaseMean_gt_10
ENSG00000006652	E004	chr7	112450983	112451020	+	38	no_CDS	6	8	10	40	21	19	3	19	5	19	7	19	9	9	11	variability
ENSG00000006652	E005	chr7	112451021	112452511	+	1491	no_CDS	41	148	159	154	130	97	86	97	47	174	118	83	93	79	94	conserved_exonBaseMean_gt_10
ENSG00000006652	E006	chr7	112452512	112453868	+	1357	no_CDS	35	98	136	72	148	76	54	60	55	100	140	59	91	74	93	conserved_exonBaseMean_gt_10
ENSG00000006652	E007	chr7	112455763	112455867	+	105	CDS	109	171	103	87	93	88	80	111	53	134	165	138	86	71	209	conserved_exonBaseMean_gt_10
ENSG00000006652	E008	chr7	112456002	112456086	+	85	CDS	81	132	92	72	102	66	73	72	50	110	157	113	77	62	178	conserved_exonBaseMean_gt_10
ENSG00000006652	E009	chr7	112456914	112457038	+	125	CDS	89	156	150	94	104	81	77	94	69	143	165	97	99	75	190	conserved_exonBaseMean_gt_10
ENSG00000006652	E010	chr7	112457039	112458318	+	1280	CDS	42	93	131	56	62	42	42	50	42	52	128	35	54	64	82	conserved_exonBaseMean_gt_10
ENSG00000006652	E011	chr7	112458861	112459018	+	158	CDS	100	184	169	127	112	75	80	133	76	178	220	115	130	97	180	conserved_exonBaseMean_gt_10
ENSG00000006652	E012	chr7	112461866	112461916	+	51	CDS	63	106	112	83	88	45	48	80	61	123	184	100	110	68	134	conserved_exonBaseMean_gt_10
ENSG00000006652	E013	chr7	112462001	112462179	+	179	CDS	138	257	222	175	165	133	137	198	115	268	315	207	209	125	302	conserved_exonBaseMean_gt_10
ENSG00000006652	E014	chr7	112462270	112462378	+	109	CDS	112	208	148	122	115	104	76	151	88	202	196	162	145	73	258	conserved_exonBaseMean_gt_10
ENSG00000006652	E015	chr7	112467981	112468115	+	135	CDS	101	285	170	177	157	112	43	90	62	261	237	216	172	98	301	conserved_exonBaseMean_gt_10
ENSG00000006652	E016	chr7	112472219	112472347	+	129	CDS	135	250	167	137	126	107	10	29	32	227	233	149	175	70	293	macaque_down
ENSG00000006652	E017	chr7	112472766	112472861	+	96	CDS	128	141	118	95	88	94	8	14	16	129	154	89	133	53	229	macaque_down
ENSG00000006652	E018	chr7	112475430	112475723	+	294	CDS	122	138	175	74	110	77	31	25	77	96	183	79	145	70	233	conserved_exonBaseMean_gt_10
ENSG00000006652	E019	chr7	112475724	112475725	+	2	no_CDS	8	44	65	21	44	17	12	3	37	30	80	22	48	29	51	conserved_exonBaseMean_gt_10
ENSG00000006652	E020	chr7	112475726	112475728	+	3	no_CDS	8	44	68	22	44	17	12	2	35	33	88	22	49	29	52	conserved_exonBaseMean_gt_10
ENSG00000006652	E021	chr7	112475729	112475731	+	3	no_CDS	8	44	73	22	46	17	12	2	35	37	90	23	53	30	54	conserved_exonBaseMean_gt_10
ENSG00000006652	E022	chr7	112475732	112477184	+	1453	no_CDS	83	202	292	112	137	109	14	40	108	156	282	137	197	106	220	conserved_exonBaseMean_gt_10
ENSG00000006695	E001	chr17	14069507	14069509	+	3	no_CDS	2	0	0	0	3	0	0	0	0	0	0	1	0	1	1	conserved_exonBaseMean_le_10
ENSG00000006695	E002	chr17	14069510	14069510	+	1	no_CDS	3	0	0	0	3	0	0	0	0	0	0	1	0	1	1	conserved_exonBaseMean_le_10
ENSG00000006695	E003	chr17	14069511	14069517	+	7	no_CDS	3	0	0	0	3	0	0	0	0	0	2	1	0	1	1	conserved_exonBaseMean_le_10
ENSG00000006695	E004	chr17	14069518	14069648	+	131	CDS	63	85	36	86	44	99	48	67	37	114	48	85	45	44	96	conserved_exonBaseMean_gt_10
ENSG00000006695	E005	chr17	14074323	14074456	+	134	CDS	98	210	70	199	106	182	122	127	77	247	98	181	109	97	223	conserved_exonBaseMean_gt_10
ENSG00000006695	E006	chr17	14076735	14077056	+	322	CDS	146	405	137	372	235	380	228	245	124	424	214	329	192	217	431	conserved_exonBaseMean_gt_10
ENSG00000006695	E007	chr17	14102118	14102242	+	125	CDS	72	166	52	145	101	137	86	83	45	164	100	104	52	73	163	conserved_exonBaseMean_gt_10
ENSG00000006695	E008	chr17	14159877	14159947	+	71	CDS	63	157	53	145	96	157	68	78	55	144	87	83	52	76	152	conserved_exonBaseMean_gt_10
ENSG00000006695	E009	chr17	14191986	14191988	+	3	no_CDS	4	4	3	8	3	2	1	1	1	2	1	1	2	0	1	conserved_exonBaseMean_le_10
ENSG00000006695	E010	chr17	14191989	14192221	+	233	CDS	42	116	47	164	77	186	72	105	54	165	58	97	49	60	120	conserved_exonBaseMean_gt_10
ENSG00000006695	E011	chr17	14197501	14197567	+	67	CDS	0	4	2	0	2	3	1	1	0	3	0	4	0	1	6	conserved_exonBaseMean_le_10
ENSG00000006695	E012	chr17	14206810	14207439	+	630	CDS	67	214	63	279	141	300	138	156	44	273	84	165	82	99	202	conserved_exonBaseMean_gt_10
ENSG00000006695	E013	chr17	14207440	14208672	+	1233	no_CDS	157	482	150	512	291	489	203	280	145	525	242	369	191	234	514	conserved_exonBaseMean_gt_10
ENSG00000006695	E014	chr17	14208673	14208680	+	8	no_CDS	10	15	1	12	15	2	5	29	6	6	17	4	12	10	7	conserved_exonBaseMean_le_10
ENSG00000006695	E015	chr17	14208681	14208986	+	306	no_CDS	0	12	1	6	1	3	7	30	8	3	2	2	12	4	8	conserved_exonBaseMean_le_10
ENSG00000006712	E001	chr19	39385635	39385847	-	213	no_CDS	9	13	10	6	4	8	7	9	3	5	8	10	5	2	4	conserved_exonBaseMean_le_10
ENSG00000006712	E002	chr19	39385848	39385852	-	5	no_CDS	6	11	9	7	2	13	5	4	2	7	8	7	4	4	3	conserved_exonBaseMean_le_10
ENSG00000006712	E003	chr19	39385853	39385854	-	2	no_CDS	6	11	9	8	2	13	5	5	2	7	8	8	4	4	3	conserved_exonBaseMean_le_10
ENSG00000006712	E004	chr19	39385855	39386403	-	549	CDS	341	836	234	708	224	676	410	504	221	767	249	618	261	195	751	conserved_exonBaseMean_gt_10
ENSG00000006712	E005	chr19	39386404	39386481	-	78	no_CDS	5	15	7	12	4	8	11	13	4	16	8	11	3	1	18	conserved_exonBaseMean_le_10
ENSG00000006712	E006	chr19	39386482	39386572	-	91	CDS	204	476	155	408	151	380	286	360	160	420	186	372	167	137	528	conserved_exonBaseMean_gt_10
ENSG00000006712	E007	chr19	39386694	39386799	-	106	CDS	147	424	175	376	163	380	250	316	166	384	188	341	169	154	450	conserved_exonBaseMean_gt_10
ENSG00000006712	E008	chr19	39386800	39388338	-	1539	CDS	30	84	50	77	37	61	78	109	34	85	54	81	58	53	55	conserved_exonBaseMean_gt_10
ENSG00000006712	E009	chr19	39388339	39388467	-	129	CDS	170	413	188	371	211	370	213	305	184	351	193	313	176	176	391	conserved_exonBaseMean_gt_10
ENSG00000006712	E010	chr19	39388560	39388676	-	117	CDS	147	428	149	380	213	368	206	280	163	351	185	308	166	116	366	conserved_exonBaseMean_gt_10
ENSG00000006712	E011	chr19	39388762	39388865	-	104	CDS	159	475	168	403	227	386	227	307	179	361	198	359	171	118	390	conserved_exonBaseMean_gt_10
ENSG00000006712	E012	chr19	39388947	39389015	-	69	CDS	132	373	147	302	178	339	185	265	170	302	176	280	183	118	318	conserved_exonBaseMean_gt_10
ENSG00000006712	E013	chr19	39389093	39389198	-	106	CDS	159	462	176	389	197	377	218	256	193	341	192	313	195	138	389	conserved_exonBaseMean_gt_10
ENSG00000006712	E014	chr19	39389282	39389383	-	102	CDS	136	412	158	372	153	355	214	229	166	321	187	315	171	125	353	conserved_exonBaseMean_gt_10
ENSG00000006712	E015	chr19	39389480	39389546	-	67	CDS	108	378	112	376	153	313	225	220	147	327	182	296	131	113	317	conserved_exonBaseMean_gt_10
ENSG00000006712	E016	chr19	39389640	39389761	-	122	CDS	115	549	160	508	199	438	322	335	190	495	226	415	167	158	442	conserved_exonBaseMean_gt_10
ENSG00000006712	E017	chr19	39390069	39390161	-	93	CDS	90	506	133	410	156	386	259	258	163	414	208	343	142	138	351	conserved_exonBaseMean_gt_10
ENSG00000006712	E018	chr19	39390260	39390289	-	30	CDS	73	315	88	253	81	227	154	149	118	255	148	193	78	85	198	conserved_exonBaseMean_gt_10
ENSG00000006712	E019	chr19	39390818	39391124	-	307	CDS	85	371	94	345	114	288	198	193	123	342	165	246	95	117	261	conserved_exonBaseMean_gt_10
ENSG00000006712	E020	chr19	39391125	39391127	-	3	no_CDS	2	9	0	7	3	4	10	8	2	7	3	8	3	7	8	conserved_exonBaseMean_le_10
ENSG00000006712	E021	chr19	39391128	39391143	-	16	no_CDS	1	8	0	6	2	4	9	7	2	6	3	6	3	11	8	conserved_exonBaseMean_le_10
ENSG00000006712	E022	chr19	39391144	39391151	-	8	no_CDS	1	2	0	3	1	1	5	2	1	1	0	0	0	9	1	conserved_exonBaseMean_le_10
ENSG00000006715	E001	chr7	38724610	38724610	-	1	no_CDS	20	24	21	5	6	10	46	27	15	15	4	6	3	6	2	variability
ENSG00000006715	E002	chr7	38724611	38725147	-	537	no_CDS	92	163	127	57	33	79	130	101	67	58	18	35	48	40	25	variability
ENSG00000006715	E003	chr7	38725148	38725551	-	404	no_CDS	113	221	175	56	41	98	95	98	54	52	27	44	78	108	95	3+2
ENSG00000006715	E004	chr7	38725552	38725555	-	4	no_CDS	39	59	57	5	14	34	31	27	21	20	8	11	30	44	34	variability
ENSG00000006715	E005	chr7	38725556	38725557	-	2	no_CDS	38	59	55	5	14	33	31	28	21	20	8	11	31	44	34	variability
ENSG00000006715	E006	chr7	38725558	38725734	-	177	no_CDS	129	193	250	172	181	203	84	91	49	142	97	145	151	113	109	conserved_exonBaseMean_gt_10
ENSG00000006715	E007	chr7	38725735	38725911	-	177	no_CDS	166	232	351	242	302	281	83	121	50	214	237	190	262	158	103	conserved_exonBaseMean_gt_10
ENSG00000006715	E008	chr7	38725912	38725918	-	7	no_CDS	73	106	189	85	167	154	26	38	22	68	146	56	155	93	43	conserved_exonBaseMean_gt_10
ENSG00000006715	E009	chr7	38725919	38726106	-	188	no_CDS	119	211	362	214	353	279	83	93	75	175	308	164	304	184	112	conserved_exonBaseMean_gt_10
ENSG00000006715	E010	chr7	38726107	38726108	-	2	no_CDS	36	98	160	107	160	124	48	52	41	89	147	89	116	78	59	conserved_exonBaseMean_gt_10
ENSG00000006715	E011	chr7	38726109	38726326	-	218	CDS	145	252	307	383	306	463	139	146	95	243	318	279	243	161	172	conserved_exonBaseMean_gt_10
ENSG00000006715	E012	chr7	38726327	38726908	-	582	CDS	37	53	39	34	17	32	13	6	1	33	17	42	11	25	12	variability
ENSG00000006715	E013	chr7	38726909	38726988	-	80	CDS	159	262	217	353	208	398	111	132	64	249	254	267	167	101	122	conserved_exonBaseMean_gt_10
ENSG00000006715	E014	chr7	38728542	38728586	-	45	CDS	120	249	198	277	183	320	90	107	49	197	195	199	141	89	94	conserved_exonBaseMean_gt_10
ENSG00000006715	E015	chr7	38728692	38728791	-	100	CDS	160	254	243	277	226	315	107	111	69	212	247	224	195	122	105	conserved_exonBaseMean_gt_10
ENSG00000006715	E016	chr7	38741985	38742121	-	137	CDS	188	308	356	367	340	355	145	148	97	277	317	283	275	198	134	conserved_exonBaseMean_gt_10
ENSG00000006715	E017	chr7	38743402	38743542	-	141	CDS	209	389	429	493	405	424	189	182	111	399	393	312	339	237	175	conserved_exonBaseMean_gt_10
ENSG00000006715	E018	chr7	38745559	38745613	-	55	CDS	160	227	264	334	248	280	122	104	73	269	267	184	205	154	136	conserved_exonBaseMean_gt_10
ENSG00000006715	E019	chr7	38752176	38752313	-	138	CDS	188	405	391	462	378	406	155	146	98	381	383	250	340	204	183	conserved_exonBaseMean_gt_10
ENSG00000006715	E020	chr7	38754702	38754752	-	51	CDS	135	295	272	273	252	243	114	95	76	248	270	193	269	135	108	conserved_exonBaseMean_gt_10
ENSG00000006715	E021	chr7	38754895	38754936	-	42	CDS	123	217	225	206	221	180	79	68	59	184	218	129	221	112	84	conserved_exonBaseMean_gt_10
ENSG00000006715	E022	chr7	38756838	38756982	-	145	CDS	216	264	365	294	366	302	131	114	117	246	357	195	317	199	145	conserved_exonBaseMean_gt_10
ENSG00000006715	E023	chr7	38758354	38758481	-	128	CDS	220	213	302	299	369	326	120	108	100	199	293	169	257	169	126	conserved_exonBaseMean_gt_10
ENSG00000006715	E024	chr7	38763455	38763547	-	93	CDS	147	168	236	225	318	255	87	80	88	153	241	134	208	151	97	conserved_exonBaseMean_gt_10
ENSG00000006715	E025	chr7	38765580	38765661	-	82	CDS	191	190	264	223	308	231	92	82	87	175	245	165	219	142	102	conserved_exonBaseMean_gt_10
ENSG00000006715	E026	chr7	38767537	38767598	-	62	CDS	196	196	262	239	274	216	87	102	82	170	231	165	203	141	112	conserved_exonBaseMean_gt_10
ENSG00000006715	E027	chr7	38771198	38771254	-	57	CDS	184	228	276	301	281	248	90	109	89	199	243	180	212	159	122	conserved_exonBaseMean_gt_10
ENSG00000006715	E028	chr7	38772522	38772538	-	17	CDS	160	209	232	248	228	214	74	105	71	159	231	143	187	147	108	conserved_exonBaseMean_gt_10
ENSG00000006715	E029	chr7	38772539	38772637	-	99	CDS	230	363	345	437	375	340	126	160	126	275	368	243	277	205	174	conserved_exonBaseMean_gt_10
ENSG00000006715	E030	chr7	38774115	38774244	-	130	CDS	185	395	356	469	403	384	162	170	117	343	401	276	269	217	168	conserved_exonBaseMean_gt_10
ENSG00000006715	E031	chr7	38776679	38776776	-	98	CDS	171	288	259	324	285	305	131	100	76	255	314	196	202	151	119	conserved_exonBaseMean_gt_10
ENSG00000006715	E032	chr7	38789801	38789867	-	67	CDS	192	287	248	324	228	285	160	120	59	232	254	179	176	135	126	conserved_exonBaseMean_gt_10
ENSG00000006715	E033	chr7	38795465	38795611	-	147	CDS	289	358	316	437	292	467	201	175	81	333	322	294	222	183	180	conserved_exonBaseMean_gt_10
ENSG00000006715	E034	chr7	38796745	38796864	-	120	CDS	289	423	348	485	333	509	222	193	91	387	322	340	263	213	201	conserved_exonBaseMean_gt_10
ENSG00000006715	E035	chr7	38817817	38817882	-	66	CDS	195	323	278	369	259	366	166	140	75	332	268	268	205	158	149	conserved_exonBaseMean_gt_10
ENSG00000006715	E036	chr7	38821203	38821265	-	63	CDS	162	281	287	284	241	314	129	127	75	275	274	254	188	162	130	conserved_exonBaseMean_gt_10
ENSG00000006715	E037	chr7	38830254	38830328	-	75	CDS	207	260	274	321	246	324	136	130	74	254	264	236	159	162	145	conserved_exonBaseMean_gt_10
ENSG00000006715	E038	chr7	38862545	38862622	-	78	CDS	254	312	251	356	265	371	164	173	96	262	237	241	166	161	143	conserved_exonBaseMean_gt_10
ENSG00000006715	E039	chr7	38869146	38869253	-	108	CDS	213	260	177	311	206	304	143	138	70	212	161	185	126	118	104	conserved_exonBaseMean_gt_10
ENSG00000006715	E040	chr7	38898091	38898129	-	39	CDS	146	110	93	148	115	143	82	80	37	114	86	102	63	58	42	conserved_exonBaseMean_gt_10
ENSG00000006715	E041	chr7	38909154	38909191	-	38	CDS	102	61	49	85	69	82	56	53	18	76	48	50	31	24	18	variability
ENSG00000006715	E042	chr7	38909192	38909203	-	12	no_CDS	2	2	0	6	0	1	2	4	1	2	3	4	1	4	1	conserved_exonBaseMean_le_10
ENSG00000006715	E043	chr7	38909204	38909204	-	1	no_CDS	0	0	0	0	0	0	0	0	0	0	0	0	0	0	0	not_eval
ENSG00000006715	E044	chr7	38909205	38909205	-	1	no_CDS	0	0	0	0	0	0	0	0	0	0	0	0	0	0	0	not_eval
ENSG00000006715	E045	chr7	38909206	38909206	-	1	no_CDS	0	0	0	0	0	0	0	0	0	0	0	0	0	0	0	not_eval
ENSG00000006715	E046	chr7	38909207	38909210	-	4	no_CDS	0	0	0	0	0	0	0	0	0	0	0	0	0	0	0	not_eval
ENSG00000006715	E047	chr7	38909211	38909215	-	5	no_CDS	0	0	0	0	0	0	0	0	0	0	0	0	0	0	0	not_eval
ENSG00000006740	E001	chr17	12789463	12789891	+	429	CDS	17	9	0	0	5	0	0	0	0	0	1	0	27	6	21	conserved_exonBaseMean_le_10
ENSG00000006740	E002	chr17	12894940	12894979	+	40	CDS	15	7	0	0	2	0	0	0	0	0	5	1	19	9	10	conserved_exonBaseMean_le_10
ENSG00000006740	E003	chr17	12896407	12896511	+	105	CDS	16	9	0	0	2	0	0	0	0	0	6	3	26	12	15	conserved_exonBaseMean_le_10
ENSG00000006740	E004	chr17	12908897	12908973	+	77	CDS	12	9	0	0	2	0	0	1	0	1	5	2	35	16	26	conserved_exonBaseMean_le_10
ENSG00000006740	E005	chr17	12915900	12916011	+	112	CDS	15	12	3	0	5	0	0	1	0	1	5	5	36	21	33	conserved_exonBaseMean_le_10
ENSG00000006740	E006	chr17	12919755	12919831	+	77	CDS	13	10	3	1	10	0	0	1	0	1	3	5	45	24	31	conserved_exonBaseMean_gt_10
ENSG00000006740	E007	chr17	12928929	12929046	+	118	CDS	16	12	1	0	13	0	0	1	0	1	6	7	48	22	27	conserved_exonBaseMean_gt_10
ENSG00000006740	E008	chr17	12941056	12941124	+	69	CDS	10	8	0	0	14	0	0	1	0	1	10	6	54	17	29	conserved_exonBaseMean_gt_10
ENSG00000006740	E009	chr17	12943588	12943669	+	82	CDS	13	10	0	0	7	0	0	1	0	0	11	3	42	17	21	conserved_exonBaseMean_le_10
ENSG00000006740	E010	chr17	12944069	12944196	+	128	CDS	14	14	0	0	7	0	0	0	0	1	11	2	28	22	16	conserved_exonBaseMean_le_10
ENSG00000006740	E011	chr17	12949140	12949251	+	112	CDS	14	19	0	0	7	0	1	0	0	1	3	2	29	14	21	conserved_exonBaseMean_le_10
ENSG00000006740	E012	chr17	12949649	12949730	+	82	CDS	12	25	1	0	7	0	0	0	0	0	1	0	38	25	25	variability
ENSG00000006740	E013	chr17	12952501	12952581	+	81	CDS	11	26	3	0	14	0	1	0	0	0	6	0	55	17	35	conserved_exonBaseMean_gt_10
ENSG00000006740	E014	chr17	12955867	12955980	+	114	CDS	13	23	3	0	16	0	1	0	0	0	13	1	62	25	39	conserved_exonBaseMean_gt_10
ENSG00000006740	E015	chr17	12956655	12956746	+	92	CDS	12	12	0	0	12	0	0	0	0	1	18	1	49	22	31	conserved_exonBaseMean_gt_10
ENSG00000006740	E016	chr17	12958717	12958897	+	181	CDS	18	8	0	0	7	0	0	0	0	1	8	2	48	20	23	conserved_exonBaseMean_le_10
ENSG00000006740	E017	chr17	12974089	12974310	+	222	CDS	18	4	0	0	2	0	0	0	0	0	1	0	13	6	13	conserved_exonBaseMean_le_10
ENSG00000006740	E018	chr17	12980058	12980233	+	176	CDS	21	13	4	0	6	0	0	0	0	0	5	2	19	9	21	conserved_exonBaseMean_le_10
ENSG00000006740	E019	chr17	12984531	12984908	+	378	CDS	26	26	7	0	14	0	0	0	0	1	8	2	43	28	37	conserved_exonBaseMean_gt_10
ENSG00000006740	E020	chr17	12990032	12991642	+	1611	CDS	63	47	5	0	30	0	0	0	0	4	27	9	151	71	99	conserved_exonBaseMean_gt_10
ENSG00000006744	E001	chr17	12992392	12992394	-	3	no_CDS	16	6	2	8	3	28	22	30	32	25	17	26	8	12	58	variability
ENSG00000006744	E002	chr17	12992395	12992395	-	1	no_CDS	16	6	2	9	3	28	22	28	31	25	17	26	8	12	59	variability
ENSG00000006744	E003	chr17	12992396	12993045	-	650	CDS	524	1096	486	548	508	617	383	449	354	549	356	519	255	287	898	conserved_exonBaseMean_gt_10
ENSG00000006744	E004	chr17	12993687	12993831	-	145	CDS	238	441	241	221	249	284	148	220	197	215	147	226	111	147	350	conserved_exonBaseMean_gt_10
ENSG00000006744	E005	chr17	12994425	12994503	-	79	CDS	250	330	174	185	204	238	131	192	158	178	125	183	108	114	283	conserved_exonBaseMean_gt_10
ENSG00000006744	E006	chr17	12994764	12994884	-	121	CDS	238	290	161	161	176	261	125	167	138	188	107	186	102	107	285	conserved_exonBaseMean_gt_10
ENSG00000006744	E007	chr17	12994963	12995062	-	100	CDS	214	266	189	174	187	260	98	141	129	160	101	191	103	139	319	conserved_exonBaseMean_gt_10
ENSG00000006744	E008	chr17	12995703	12995812	-	110	CDS	181	354	212	188	205	268	136	154	124	204	101	214	110	143	358	conserved_exonBaseMean_gt_10
ENSG00000006744	E009	chr17	12995940	12995978	-	39	CDS	153	325	141	130	164	196	122	145	123	165	90	165	89	114	310	conserved_exonBaseMean_gt_10
ENSG00000006744	E010	chr17	12996547	12996685	-	139	CDS	215	481	226	222	238	335	193	235	173	233	141	232	141	160	435	conserved_exonBaseMean_gt_10
ENSG00000006744	E011	chr17	12998412	12998508	-	97	CDS	199	459	228	242	234	258	169	195	159	234	134	201	134	144	298	conserved_exonBaseMean_gt_10
ENSG00000006744	E012	chr17	13000156	13000274	-	119	CDS	200	557	267	316	279	296	170	191	169	243	170	207	171	138	445	conserved_exonBaseMean_gt_10
ENSG00000006744	E013	chr17	13002274	13002356	-	83	CDS	223	570	264	306	294	295	166	189	168	238	173	202	163	162	484	conserved_exonBaseMean_gt_10
ENSG00000006744	E014	chr17	13002357	13002440	-	84	CDS	140	355	157	198	185	188	114	128	101	149	116	135	11	8	31	orangutan_down
ENSG00000006744	E015	chr17	13002441	13002579	-	139	CDS	281	694	277	379	329	378	214	255	203	296	202	290	198	182	570	conserved_exonBaseMean_gt_10
ENSG00000006744	E016	chr17	13002580	13003478	-	899	CDS	20	66	16	47	20	38	106	118	39	38	6	34	19	8	59	macaque_up
ENSG00000006744	E017	chr17	13003479	13003574	-	96	CDS	226	469	221	235	232	286	135	185	184	242	151	227	139	126	402	conserved_exonBaseMean_gt_10
ENSG00000006744	E018	chr17	13004989	13005101	-	113	CDS	255	343	196	156	197	218	114	130	147	177	121	168	100	89	317	conserved_exonBaseMean_gt_10
ENSG00000006744	E019	chr17	13005753	13005825	-	73	CDS	216	269	166	110	182	168	86	94	103	114	102	119	78	63	239	conserved_exonBaseMean_gt_10
ENSG00000006744	E020	chr17	13005921	13005979	-	59	CDS	256	306	192	144	221	173	79	74	68	110	135	153	122	76	353	conserved_exonBaseMean_gt_10
ENSG00000006744	E021	chr17	13010613	13010671	-	59	CDS	259	294	188	143	221	150	67	73	80	93	127	149	130	91	343	conserved_exonBaseMean_gt_10
ENSG00000006744	E022	chr17	13010838	13011662	-	825	no_CDS	24	48	27	47	24	59	31	36	22	33	24	57	28	26	69	conserved_exonBaseMean_gt_10
ENSG00000006744	E023	chr17	13011663	13011782	-	120	CDS	345	478	319	242	375	250	125	159	189	183	203	232	190	184	519	conserved_exonBaseMean_gt_10
ENSG00000006744	E024	chr17	13011783	13013206	-	1424	CDS	53	81	30	91	23	63	66	75	24	76	38	63	30	30	98	conserved_exonBaseMean_gt_10
ENSG00000006744	E025	chr17	13013207	13013275	-	69	CDS	274	492	339	228	378	245	128	164	218	204	221	242	192	205	443	conserved_exonBaseMean_gt_10
ENSG00000006744	E026	chr17	13014439	13014496	-	58	CDS	217	463	354	183	327	194	142	149	218	203	230	221	181	191	429	conserved_exonBaseMean_gt_10
ENSG00000006744	E027	chr17	13015768	13015832	-	65	CDS	210	425	323	189	312	214	122	157	189	212	222	203	169	164	372	conserved_exonBaseMean_gt_10
ENSG00000006744	E028	chr17	13016862	13016932	-	71	CDS	207	429	252	207	273	241	124	166	169	188	182	175	139	141	314	conserved_exonBaseMean_gt_10
ENSG00000006744	E029	chr17	13017071	13017121	-	51	CDS	208	317	181	164	191	212	114	134	110	146	127	131	94	95	251	conserved_exonBaseMean_gt_10
ENSG00000006744	E030	chr17	13017582	13017683	-	102	no_CDS	10	15	9	13	7	16	1	8	1	6	4	2	7	10	16	conserved_exonBaseMean_le_10
ENSG00000006744	E031	chr17	13017703	13018010	-	308	CDS	269	277	152	162	200	169	123	138	99	134	101	104	63	84	184	conserved_exonBaseMean_gt_10
ENSG00000006744	E032	chr17	13018011	13018017	-	7	no_CDS	2	2	1	5	11	3	0	0	0	7	1	3	0	5	0	conserved_exonBaseMean_le_10
ENSG00000006744	E033	chr17	13018018	13018020	-	3	no_CDS	1	1	0	1	2	2	0	0	0	2	0	0	0	2	0	conserved_exonBaseMean_le_10
ENSG00000006756	E001	chrX	2917491	2918227	-	737	CDS	3	41	32	0	0	12	7	9	0	1	12	3	43	47	41	conserved_exonBaseMean_gt_10
ENSG00000006756	E002	chrX	2920601	2920723	-	123	CDS	4	38	37	2	0	8	6	5	0	2	6	0	30	16	23	conserved_exonBaseMean_gt_10
ENSG00000006756	E003	chrX	2921903	2922024	-	122	CDS	3	40	44	2	0	15	6	3	0	2	9	3	39	13	30	conserved_exonBaseMean_gt_10
ENSG00000006756	E004	chrX	2925616	2925765	-	150	CDS	3	21	31	2	0	13	9	4	0	4	6	3	32	13	27	conserved_exonBaseMean_gt_10
ENSG00000006756	E005	chrX	2929232	2929359	-	128	no_CDS	1	3	6	0	0	2	6	2	0	2	0	0	8	2	7	conserved_exonBaseMean_le_10
ENSG00000006757	E001	chrX	7898871	7900663	-	1793	no_CDS	29	20	37	22	25	13	16	6	4	5	5	1	15	43	8	variability
ENSG00000006757	E002	chrX	7900664	7900817	-	154	CDS	40	36	47	10	14	13	8	10	0	2	5	1	14	76	34	conserved_exonBaseMean_gt_10
ENSG00000006757	E003	chrX	7901989	7902141	-	153	CDS	63	65	113	27	46	16	36	35	4	6	8	3	48	180	125	conserved_exonBaseMean_gt_10
ENSG00000006757	E004	chrX	7912028	7912093	-	66	CDS	64	42	95	24	42	17	26	17	4	5	8	3	48	167	122	conserved_exonBaseMean_gt_10
ENSG00000006757	E005	chrX	7921713	7921848	-	136	CDS	67	69	96	33	47	23	38	30	5	6	3	5	57	213	135	conserved_exonBaseMean_gt_10
ENSG00000006757	E006	chrX	7922004	7922098	-	95	CDS	64	65	61	29	32	25	24	26	3	6	4	3	35	131	89	conserved_exonBaseMean_gt_10
ENSG00000006757	E007	chrX	7925940	7926132	-	193	CDS	60	82	83	38	45	24	27	41	6	10	5	2	51	132	106	conserved_exonBaseMean_gt_10
ENSG00000006757	E008	chrX	7927286	7927392	-	107	no_CDS	24	36	24	14	13	6	15	22	0	6	0	1	22	46	51	conserved_exonBaseMean_gt_10
ENSG00000006757	E009	chrX	7927393	7927415	-	23	no_CDS	12	5	6	1	6	1	2	5	0	2	0	0	6	15	10	conserved_exonBaseMean_le_10
ENSG00000006831	E001	chr12	1691005	1691016	+	12	no_CDS	1	0	0	0	0	0	0	1	0	0	0	0	0	0	0	conserved_exonBaseMean_le_10
ENSG00000006831	E002	chr12	1691017	1691018	+	2	no_CDS	1	0	0	1	0	0	0	1	0	2	0	0	0	0	0	conserved_exonBaseMean_le_10
ENSG00000006831	E003	chr12	1691019	1691020	+	2	no_CDS	2	1	0	1	0	0	0	1	0	2	0	0	0	0	0	conserved_exonBaseMean_le_10
ENSG00000006831	E004	chr12	1691021	1691021	+	1	no_CDS	4	1	1	1	0	0	0	1	0	2	0	0	0	0	0	conserved_exonBaseMean_le_10
ENSG00000006831	E005	chr12	1691022	1691028	+	7	no_CDS	4	1	2	2	0	0	0	1	0	2	0	0	0	0	0	conserved_exonBaseMean_le_10
ENSG00000006831	E006	chr12	1691029	1691044	+	16	no_CDS	8	2	3	5	0	1	2	2	0	2	0	0	0	0	4	conserved_exonBaseMean_le_10
ENSG00000006831	E007	chr12	1691045	1691191	+	147	no_CDS	62	125	36	105	44	65	55	68	23	79	28	54	30	27	54	conserved_exonBaseMean_gt_10
ENSG00000006831	E008	chr12	1691192	1691213	+	22	no_CDS	38	82	10	57	18	32	64	76	24	47	22	33	39	32	62	conserved_exonBaseMean_gt_10
ENSG00000006831	E009	chr12	1691214	1692407	+	1194	no_CDS	34	90	31	72	38	48	53	51	26	54	31	64	37	26	41	conserved_exonBaseMean_gt_10
ENSG00000006831	E010	chr12	1702886	1702982	+	97	no_CDS	6	21	9	11	11	13	2	7	4	13	11	15	3	8	5	conserved_exonBaseMean_le_10
ENSG00000006831	E011	chr12	1754258	1754514	+	257	CDS	138	407	176	385	182	210	188	237	130	285	169	225	184	119	234	conserved_exonBaseMean_gt_10
ENSG00000006831	E012	chr12	1772842	1772961	+	120	CDS	86	208	140	229	135	129	102	160	110	166	141	139	183	85	132	conserved_exonBaseMean_gt_10
ENSG00000006831	E013	chr12	1777854	1778025	+	172	CDS	80	263	170	282	168	183	115	176	145	218	149	180	239	91	159	conserved_exonBaseMean_gt_10
ENSG00000006831	E014	chr12	1780451	1780637	+	187	CDS	85	335	188	306	219	212	135	186	182	253	186	221	249	135	183	conserved_exonBaseMean_gt_10
ENSG00000006831	E015	chr12	1780889	1781076	+	188	CDS	87	362	207	303	245	228	140	177	174	243	213	231	236	141	145	conserved_exonBaseMean_gt_10
ENSG00000006831	E016	chr12	1783880	1784073	+	194	CDS	89	384	218	356	205	228	182	221	169	289	208	222	222	95	170	conserved_exonBaseMean_gt_10
ENSG00000006831	E017	chr12	1785944	1786258	+	315	CDS	171	528	291	520	241	300	250	276	202	381	255	348	225	123	297	conserved_exonBaseMean_gt_10
ENSG00000006831	E018	chr12	1786259	1786260	+	2	no_CDS	70	127	98	125	82	71	63	71	66	89	96	107	84	45	81	conserved_exonBaseMean_gt_10
ENSG00000006831	E019	chr12	1786261	1788669	+	2409	no_CDS	975	2617	1506	2282	1380	1446	1027	1312	1006	1640	1364	1488	1048	676	1065	conserved_exonBaseMean_gt_10
ENSG00000006831	E020	chr12	1788670	1788676	+	7	no_CDS	4	2	5	4	5	2	1	6	8	2	1	4	12	4	4	conserved_exonBaseMean_le_10
ENSG00000006831	E021	chr12	1788677	1788677	+	1	no_CDS	1	1	2	1	3	2	1	2	6	2	0	2	11	3	1	conserved_exonBaseMean_le_10
ENSG00000006831	E022	chr12	1788678	1788678	+	1	no_CDS	1	1	2	1	3	2	1	2	3	2	0	2	11	3	1	conserved_exonBaseMean_le_10
ENSG00000007080	E001	chr19	17933013	17933014	+	2	no_CDS	0	1	0	0	0	0	0	1	0	0	0	1	0	0	0	conserved_exonBaseMean_le_10
ENSG00000007080	E002	chr19	17933015	17933048	+	34	no_CDS	52	76	15	94	36	58	65	60	16	93	45	63	18	27	84	conserved_exonBaseMean_gt_10
ENSG00000007080	E003	chr19	17936410	17936579	+	170	CDS	201	316	63	530	139	296	298	252	83	406	185	283	128	85	422	conserved_exonBaseMean_gt_10
ENSG00000007080	E004	chr19	17942656	17942845	+	190	CDS	259	418	94	715	245	439	408	352	138	535	309	407	184	129	578	conserved_exonBaseMean_gt_10
ENSG00000007080	E005	chr19	17943261	17943375	+	115	CDS	122	291	55	474	176	316	282	259	98	354	208	295	121	90	364	conserved_exonBaseMean_gt_10
ENSG00000007080	E006	chr19	17943508	17943984	+	477	CDS	140	418	75	757	244	533	371	412	128	623	262	482	125	123	633	conserved_exonBaseMean_gt_10
ENSG00000007080	E007	chr19	17943985	17943986	+	2	no_CDS	2	1	0	4	0	1	0	3	0	2	2	3	0	0	0	conserved_exonBaseMean_le_10
ENSG00000007168	E001	chr17	2593607	2593628	+	22	no_CDS	0	1	0	1	1	0	0	1	0	0	0	0	0	0	0	conserved_exonBaseMean_le_10
ENSG00000007168	E002	chr17	2593629	2593630	+	2	no_CDS	0	1	0	1	1	0	0	2	0	0	0	0	0	0	0	conserved_exonBaseMean_le_10
ENSG00000007168	E003	chr17	2593631	2593632	+	2	no_CDS	0	1	0	1	1	0	0	2	0	0	0	0	0	0	0	conserved_exonBaseMean_le_10
ENSG00000007168	E004	chr17	2593633	2593635	+	3	no_CDS	0	2	0	4	1	0	0	2	0	0	0	0	0	0	0	conserved_exonBaseMean_le_10
ENSG00000007168	E005	chr17	2593636	2593636	+	1	no_CDS	0	2	0	4	1	0	0	2	0	0	0	0	0	0	0	conserved_exonBaseMean_le_10
ENSG00000007168	E006	chr17	2593637	2593642	+	6	no_CDS	0	4	1	6	1	6	2	4	4	6	3	2	0	4	0	conserved_exonBaseMean_le_10
ENSG00000007168	E007	chr17	2593643	2593644	+	2	no_CDS	0	7	2	6	1	7	3	4	4	7	5	2	1	4	0	conserved_exonBaseMean_le_10
ENSG00000007168	E008	chr17	2593645	2593648	+	4	no_CDS	0	8	3	11	1	11	3	9	6	8	9	3	2	4	0	conserved_exonBaseMean_le_10
ENSG00000007168	E009	chr17	2593649	2593650	+	2	no_CDS	0	10	4	11	1	12	5	14	6	10	9	5	2	4	0	conserved_exonBaseMean_le_10
ENSG00000007168	E010	chr17	2593651	2593653	+	3	no_CDS	0	11	4	13	3	14	5	14	7	12	9	5	4	4	0	conserved_exonBaseMean_le_10
ENSG00000007168	E011	chr17	2593654	2593949	+	296	no_CDS	154	139	58	106	44	103	74	93	45	108	45	78	88	50	89	conserved_exonBaseMean_gt_10
ENSG00000007168	E012	chr17	2593950	2594006	+	57	no_CDS	162	149	59	89	59	103	62	61	37	109	69	72	93	55	91	conserved_exonBaseMean_gt_10
ENSG00000007168	E013	chr17	2594007	2596403	+	2397	no_CDS	32	150	43	102	25	71	85	81	29	103	17	71	54	41	99	conserved_exonBaseMean_gt_10
ENSG00000007168	E014	chr17	2596404	2596896	+	493	no_CDS	6	28	18	24	12	10	17	21	7	17	7	17	18	18	25	conserved_exonBaseMean_gt_10
ENSG00000007168	E015	chr17	2619195	2619293	+	99	no_CDS	1	16	0	8	5	8	3	2	0	9	3	10	2	0	6	conserved_exonBaseMean_le_10
ENSG00000007168	E016	chr17	2638099	2638320	+	222	CDS	355	725	491	564	507	543	422	421	463	547	624	485	586	343	548	conserved_exonBaseMean_gt_10
ENSG00000007168	E017	chr17	2665372	2665456	+	85	CDS	235	516	461	491	510	481	364	408	491	405	588	399	546	308	500	conserved_exonBaseMean_gt_10
ENSG00000007168	E018	chr17	2666016	2666090	+	75	CDS	212	449	415	373	462	371	298	362	450	370	536	359	513	249	443	conserved_exonBaseMean_gt_10
ENSG00000007168	E019	chr17	2666256	2666991	+	736	no_CDS	16	30	19	14	14	19	82	97	40	34	24	27	15	11	14	macaque_up
ENSG00000007168	E020	chr17	2666992	2667198	+	207	CDS	381	797	623	639	709	736	581	650	653	673	828	693	764	368	771	conserved_exonBaseMean_gt_10
ENSG00000007168	E021	chr17	2670163	2670331	+	169	CDS	377	825	578	664	690	763	559	676	609	772	807	716	708	404	691	conserved_exonBaseMean_gt_10
ENSG00000007168	E022	chr17	2672655	2672757	+	103	CDS	295	701	468	577	500	575	468	576	474	663	672	565	545	345	608	conserved_exonBaseMean_gt_10
ENSG00000007168	E023	chr17	2674060	2674288	+	229	CDS	361	1069	654	874	669	955	688	863	664	991	905	888	724	491	970	conserved_exonBaseMean_gt_10
ENSG00000007168	E024	chr17	2676505	2676606	+	102	CDS	226	744	442	601	389	690	453	534	413	643	610	609	487	328	607	conserved_exonBaseMean_gt_10
ENSG00000007168	E025	chr17	2680164	2680181	+	18	CDS	120	503	299	403	242	462	283	365	281	447	387	400	324	215	380	conserved_exonBaseMean_gt_10
ENSG00000007168	E026	chr17	2680182	2680320	+	139	CDS	269	915	511	730	496	858	536	670	471	849	716	802	664	389	795	conserved_exonBaseMean_gt_10
ENSG00000007168	E027	chr17	2680321	2681234	+	914	CDS	47	143	43	64	27	55	90	73	46	85	44	75	92	58	112	conserved_exonBaseMean_gt_10
ENSG00000007168	E028	chr17	2681729	2681906	+	178	CDS	229	654	442	501	385	588	400	474	335	640	568	619	571	283	659	conserved_exonBaseMean_gt_10
ENSG00000007168	E029	chr17	2681907	2681907	+	1	no_CDS	72	101	149	68	76	99	51	58	69	92	97	93	130	74	124	conserved_exonBaseMean_gt_10
ENSG00000007168	E030	chr17	2681908	2681908	+	1	no_CDS	71	101	150	70	78	99	53	59	70	91	101	92	135	79	124	conserved_exonBaseMean_gt_10
ENSG00000007168	E031	chr17	2681909	2681912	+	4	no_CDS	73	102	151	72	78	100	53	60	71	93	103	92	138	83	126	conserved_exonBaseMean_gt_10
ENSG00000007168	E032	chr17	2681913	2681955	+	43	no_CDS	89	127	199	88	87	120	71	78	88	121	133	118	169	113	160	conserved_exonBaseMean_gt_10
ENSG00000007168	E033	chr17	2681956	2681963	+	8	no_CDS	58	90	131	54	52	69	33	38	54	88	84	69	118	75	109	conserved_exonBaseMean_gt_10
ENSG00000007168	E034	chr17	2681964	2682277	+	314	no_CDS	167	266	387	115	149	170	97	88	149	279	280	174	269	224	319	conserved_exonBaseMean_gt_10
ENSG00000007168	E035	chr17	2682278	2682286	+	9	no_CDS	58	112	145	34	52	58	32	23	60	112	123	44	99	108	132	variability
ENSG00000007168	E036	chr17	2682287	2682293	+	7	no_CDS	55	107	146	32	49	52	30	20	57	114	117	44	100	103	126	variability
ENSG00000007168	E037	chr17	2682294	2683043	+	750	no_CDS	222	468	691	212	254	318	184	195	314	491	568	296	522	462	531	conserved_exonBaseMean_gt_10
ENSG00000007168	E038	chr17	2683044	2683050	+	7	no_CDS	34	98	139	37	41	74	34	40	58	100	93	72	115	109	95	conserved_exonBaseMean_gt_10
ENSG00000007168	E039	chr17	2683051	2683295	+	245	no_CDS	62	201	321	85	109	146	58	78	120	210	210	160	167	160	212	conserved_exonBaseMean_gt_10
ENSG00000007168	E040	chr17	2683296	2683298	+	3	no_CDS	25	57	131	35	49	39	7	17	33	78	77	58	23	21	73	variability
ENSG00000007168	E041	chr17	2683299	2683299	+	1	no_CDS	25	57	132	37	50	39	7	18	32	75	77	57	23	20	71	variability
ENSG00000007168	E042	chr17	2683300	2683861	+	562	no_CDS	106	310	472	113	205	172	95	118	243	342	391	218	293	270	397	conserved_exonBaseMean_gt_10
ENSG00000007168	E043	chr17	2683862	2683863	+	2	no_CDS	20	42	83	12	32	17	11	10	43	38	83	33	66	40	57	variability
ENSG00000007168	E044	chr17	2683864	2684497	+	634	no_CDS	145	477	478	165	160	253	132	195	222	476	387	284	364	322	527	conserved_exonBaseMean_gt_10
ENSG00000007168	E045	chr17	2684498	2684503	+	6	no_CDS	28	93	103	28	33	54	18	30	38	88	74	46	90	78	108	variability
ENSG00000007168	E046	chr17	2684504	2684505	+	2	no_CDS	24	90	97	28	32	48	18	29	38	86	72	44	88	71	108	variability
ENSG00000007168	E047	chr17	2684506	2685608	+	1103	no_CDS	168	464	531	144	180	267	166	277	240	544	417	290	428	415	543	conserved_exonBaseMean_gt_10
ENSG00000007168	E048	chr17	2685609	2685614	+	6	no_CDS	0	1	3	1	1	0	1	0	1	2	0	0	2	0	0	conserved_exonBaseMean_le_10
ENSG00000007202	E001	chr17	28614441	28614441	-	1	no_CDS	5	12	10	14	14	16	15	12	8	7	7	7	15	12	11	conserved_exonBaseMean_gt_10
ENSG00000007202	E002	chr17	28614442	28614446	-	5	no_CDS	13	12	15	14	14	18	15	14	9	9	6	7	15	13	11	conserved_exonBaseMean_gt_10
ENSG00000007202	E003	chr17	28614447	28614448	-	2	no_CDS	13	11	15	14	14	18	13	13	9	9	6	10	15	13	11	conserved_exonBaseMean_gt_10
ENSG00000007202	E004	chr17	28614449	28614454	-	6	no_CDS	13	11	14	13	14	18	13	13	9	12	6	11	15	12	11	conserved_exonBaseMean_gt_10
ENSG00000007202	E005	chr17	28614455	28614476	-	22	no_CDS	78	60	58	62	87	83	36	61	83	79	53	55	59	49	93	conserved_exonBaseMean_gt_10
ENSG00000007202	E006	chr17	28614477	28614709	-	233	no_CDS	184	175	209	221	326	266	139	169	209	219	227	200	159	184	212	conserved_exonBaseMean_gt_10
ENSG00000007202	E007	chr17	28614710	28615246	-	537	CDS	686	1146	592	1273	904	1255	809	1083	593	939	602	901	479	512	1039	conserved_exonBaseMean_gt_10
ENSG00000007202	E008	chr17	28615664	28615798	-	135	CDS	295	744	357	654	542	765	445	674	405	532	341	515	303	327	635	conserved_exonBaseMean_gt_10
ENSG00000007202	E009	chr17	28616096	28616197	-	102	CDS	266	517	320	425	470	622	358	502	395	459	345	480	270	278	479	conserved_exonBaseMean_gt_10
ENSG00000007202	E010	chr17	28616379	28616509	-	131	CDS	268	537	318	449	430	624	342	473	340	459	340	496	239	268	455	conserved_exonBaseMean_gt_10
ENSG00000007202	E011	chr17	28616618	28616753	-	136	CDS	222	541	374	422	514	606	324	414	332	410	340	432	269	324	402	conserved_exonBaseMean_gt_10
ENSG00000007202	E012	chr17	28616889	28616999	-	111	CDS	141	446	285	384	426	566	267	353	255	330	262	392	240	270	300	conserved_exonBaseMean_gt_10
ENSG00000007202	E013	chr17	28617232	28617318	-	87	CDS	119	363	244	300	357	439	228	290	230	277	219	300	213	215	242	conserved_exonBaseMean_gt_10
ENSG00000007202	E014	chr17	28618791	28618971	-	181	CDS	183	480	314	420	427	601	331	401	294	439	313	461	266	239	384	conserved_exonBaseMean_gt_10
ENSG00000007202	E015	chr17	28619654	28619775	-	122	CDS	209	374	251	386	324	529	309	398	267	399	260	395	191	159	350	conserved_exonBaseMean_gt_10
ENSG00000007202	E016	chr17	28619860	28620015	-	156	CDS	258	682	306	665	482	792	476	554	309	649	307	582	235	245	557	conserved_exonBaseMean_gt_10
ENSG00000007202	E017	chr17	28620016	28620017	-	2	no_CDS	6	12	10	9	5	11	16	7	8	8	1	3	7	3	3	conserved_exonBaseMean_le_10
ENSG00000007202	E018	chr17	28620509	28620630	-	122	CDS	245	653	269	576	466	696	359	485	289	618	288	526	192	250	503	conserved_exonBaseMean_gt_10
ENSG00000007202	E019	chr17	28620988	28621170	-	183	CDS	310	635	282	561	485	742	407	552	319	627	328	519	232	317	509	conserved_exonBaseMean_gt_10
ENSG00000007202	E020	chr17	28621399	28621498	-	100	CDS	221	431	196	444	319	572	327	461	240	437	230	400	173	213	363	conserved_exonBaseMean_gt_10
ENSG00000007202	E021	chr17	28623760	28623966	-	207	CDS	226	671	324	683	491	849	539	723	350	680	337	641	308	366	591	conserved_exonBaseMean_gt_10
ENSG00000007202	E022	chr17	28624233	28624390	-	158	CDS	253	606	346	634	512	735	501	647	358	586	309	596	342	430	731	conserved_exonBaseMean_gt_10
ENSG00000007202	E023	chr17	28628265	28628559	-	295	CDS	472	1156	507	1140	719	1168	703	846	486	1010	442	925	436	562	1127	conserved_exonBaseMean_gt_10
ENSG00000007202	E024	chr17	28631479	28631681	-	203	CDS	336	863	329	838	521	868	593	700	397	837	351	697	270	347	692	conserved_exonBaseMean_gt_10
ENSG00000007202	E025	chr17	28631820	28631919	-	100	CDS	196	534	209	601	370	713	468	537	283	547	249	464	172	209	514	conserved_exonBaseMean_gt_10
ENSG00000007202	E026	chr17	28632049	28632239	-	191	CDS	270	861	310	919	505	1033	591	802	368	801	318	764	271	285	686	conserved_exonBaseMean_gt_10
ENSG00000007202	E027	chr17	28632942	28633162	-	221	CDS	245	798	326	773	499	989	511	701	339	709	329	637	273	298	594	conserved_exonBaseMean_gt_10
ENSG00000007202	E028	chr17	28633283	28633401	-	119	CDS	173	577	272	566	436	679	503	655	288	549	321	460	206	289	450	conserved_exonBaseMean_gt_10
ENSG00000007202	E029	chr17	28633549	28633751	-	203	CDS	158	635	337	627	500	802	542	752	333	596	376	543	236	346	525	conserved_exonBaseMean_gt_10
ENSG00000007202	E030	chr17	28633895	28634086	-	192	CDS	190	699	318	666	463	887	564	604	361	648	374	605	248	298	558	conserved_exonBaseMean_gt_10
ENSG00000007202	E031	chr17	28634517	28635609	-	1093	CDS	724	2719	1001	2447	1414	2938	1759	2180	986	2389	960	2267	884	978	2039	conserved_exonBaseMean_gt_10
ENSG00000007202	E032	chr17	28636965	28637170	-	206	CDS	306	1033	350	822	434	1170	791	968	381	893	341	850	315	349	773	conserved_exonBaseMean_gt_10
ENSG00000007202	E033	chr17	28637836	28638094	-	259	CDS	332	952	411	818	566	1123	639	805	424	866	400	781	354	370	793	conserved_exonBaseMean_gt_10
ENSG00000007202	E034	chr17	28638252	28638415	-	164	CDS	251	753	289	690	445	824	495	589	264	661	262	614	273	253	595	conserved_exonBaseMean_gt_10
ENSG00000007202	E035	chr17	28638524	28638642	-	119	CDS	211	737	280	706	419	787	520	575	269	686	241	579	247	257	512	conserved_exonBaseMean_gt_10
ENSG00000007202	E036	chr17	28639315	28639322	-	8	CDS	137	505	167	437	258	526	310	343	159	438	162	341	141	169	282	conserved_exonBaseMean_gt_10
ENSG00000007202	E037	chr17	28639323	28639327	-	5	CDS	153	509	162	462	255	529	313	355	168	439	155	340	146	173	301	conserved_exonBaseMean_gt_10
ENSG00000007202	E038	chr17	28639328	28639330	-	3	CDS	160	509	167	464	260	529	301	363	163	443	159	346	145	180	309	conserved_exonBaseMean_gt_10
ENSG00000007202	E039	chr17	28639331	28639460	-	130	CDS	268	858	276	837	458	988	558	683	292	774	264	651	280	296	562	conserved_exonBaseMean_gt_10
ENSG00000007202	E040	chr17	28639575	28639642	-	68	CDS	213	575	181	547	319	707	368	425	203	561	187	440	202	231	391	conserved_exonBaseMean_gt_10
ENSG00000007202	E041	chr17	28639901	28640025	-	125	CDS	225	739	236	677	382	895	547	648	270	699	251	555	251	240	540	conserved_exonBaseMean_gt_10
ENSG00000007202	E042	chr17	28640560	28640630	-	71	CDS	155	697	244	640	364	802	586	626	262	591	256	521	226	217	588	conserved_exonBaseMean_gt_10
ENSG00000007202	E043	chr17	28640631	28640683	-	53	CDS	130	597	219	554	329	712	498	564	231	517	224	446	186	207	529	conserved_exonBaseMean_gt_10
ENSG00000007202	E044	chr17	28641889	28642027	-	139	CDS	216	741	324	661	454	875	630	743	320	696	332	540	262	279	662	conserved_exonBaseMean_gt_10
ENSG00000007202	E045	chr17	28642028	28642078	-	51	CDS	194	434	243	398	348	545	390	434	238	412	228	318	191	206	390	conserved_exonBaseMean_gt_10
ENSG00000007202	E046	chr17	28642275	28642335	-	61	CDS	230	469	263	410	355	563	403	439	296	401	256	345	207	241	461	conserved_exonBaseMean_gt_10
ENSG00000007202	E047	chr17	28642869	28642987	-	119	CDS	288	390	269	351	345	467	334	373	303	327	248	322	219	271	443	conserved_exonBaseMean_gt_10
ENSG00000007202	E048	chr17	28643164	28643311	-	148	CDS	238	550	263	545	379	592	487	546	290	461	238	470	214	276	494	conserved_exonBaseMean_gt_10
ENSG00000007202	E049	chr17	28643610	28643659	-	50	CDS	145	420	211	415	259	466	335	380	193	365	174	341	140	215	360	conserved_exonBaseMean_gt_10
ENSG00000007202	E050	chr17	28644058	28644187	-	130	CDS	148	415	197	433	251	471	332	389	179	357	170	368	128	212	355	conserved_exonBaseMean_gt_10
ENSG00000007202	E051	chr17	28644989	28645108	-	120	CDS	82	198	86	164	99	188	123	171	65	175	61	177	52	82	142	conserved_exonBaseMean_gt_10
ENSG00000007202	E052	chr17	28645109	28645156	-	48	no_CDS	51	34	15	46	30	46	34	56	20	58	21	46	17	20	27	conserved_exonBaseMean_gt_10
ENSG00000007202	E053	chr17	28645157	28645159	-	3	no_CDS	0	1	1	0	0	1	3	6	0	1	0	1	0	0	0	conserved_exonBaseMean_le_10
ENSG00000007202	E054	chr17	28645160	28645160	-	1	no_CDS	0	1	1	0	0	1	1	5	0	0	0	1	0	0	0	conserved_exonBaseMean_le_10
ENSG00000007202	E055	chr17	28645161	28645172	-	12	no_CDS	0	1	1	0	0	1	1	5	0	0	0	1	0	0	0	conserved_exonBaseMean_le_10
ENSG00000007202	E056	chr17	28645173	28645178	-	6	no_CDS	0	0	1	0	0	1	0	1	0	0	0	1	0	0	0	conserved_exonBaseMean_le_10
ENSG00000007202	E057	chr17	28645179	28645194	-	16	no_CDS	0	0	1	0	0	0	0	0	0	0	0	1	0	0	0	conserved_exonBaseMean_le_10
ENSG00000007216	E001	chr17	28473109	28473814	+	706	CDS	0	0	0	0	0	0	3	6	0	0	0	0	0	0	0	conserved_exonBaseMean_le_10
ENSG00000007216	E002	chr17	28489214	28489342	+	129	CDS	0	0	0	0	0	0	1	2	0	0	0	0	0	0	0	conserved_exonBaseMean_le_10
ENSG00000007216	E003	chr17	28490454	28490590	+	137	CDS	0	0	0	0	0	0	0	0	0	0	0	0	0	0	0	not_eval
ENSG00000007216	E004	chr17	28490701	28490906	+	206	CDS	0	0	0	0	0	0	0	1	0	0	0	0	0	0	0	conserved_exonBaseMean_le_10
ENSG00000007216	E005	chr17	28491437	28491617	+	181	CDS	0	0	0	0	0	0	0	1	0	0	0	0	0	0	0	conserved_exonBaseMean_le_10
ENSG00000007216	E006	chr17	28491730	28491852	+	123	CDS	0	0	0	0	0	0	0	1	0	0	0	1	0	0	0	conserved_exonBaseMean_le_10
ENSG00000007216	E007	chr17	28493571	28493789	+	219	CDS	0	0	0	0	0	0	0	1	0	0	0	0	0	0	0	conserved_exonBaseMean_le_10
ENSG00000007216	E008	chr17	28494017	28494105	+	89	CDS	0	0	0	0	0	0	0	0	0	0	0	0	0	0	0	not_eval
ENSG00000007216	E009	chr17	28494391	28494512	+	122	CDS	0	0	0	0	0	0	0	1	0	0	0	0	0	0	0	conserved_exonBaseMean_le_10
ENSG00000007216	E010	chr17	28495655	28495816	+	162	CDS	0	0	0	0	0	0	1	2	0	0	0	0	0	0	0	conserved_exonBaseMean_le_10
ENSG00000007216	E011	chr17	28496450	28496587	+	138	CDS	0	0	0	0	0	0	0	2	0	0	0	2	0	0	0	conserved_exonBaseMean_le_10
ENSG00000007216	E012	chr17	28497099	28497773	+	675	CDS	0	0	0	0	0	0	0	6	0	0	0	3	0	0	0	conserved_exonBaseMean_le_10
ENSG00000007237	E001	chr17	9913850	9913852	-	3	no_CDS	9	59	13	9	21	28	172	140	56	36	15	54	11	10	17	conserved_exonBaseMean_gt_10
ENSG00000007237	E002	chr17	9913853	9914407	-	555	no_CDS	34	271	39	49	77	161	830	708	250	194	54	342	79	17	81	conserved_exonBaseMean_gt_10
ENSG00000007237	E003	chr17	9914408	9915252	-	845	no_CDS	38	335	64	68	97	207	1270	1089	394	265	53	457	133	27	157	conserved_exonBaseMean_gt_10
ENSG00000007237	E004	chr17	9915253	9915540	-	288	no_CDS	21	133	28	26	54	87	500	417	218	110	28	173	78	18	79	conserved_exonBaseMean_gt_10
ENSG00000007237	E005	chr17	9915541	9915548	-	8	no_CDS	7	61	12	8	29	44	218	167	122	51	9	82	37	7	33	conserved_exonBaseMean_gt_10
ENSG00000007237	E006	chr17	9915549	9916607	-	1059	CDS	67	842	164	240	279	669	2395	2207	899	1011	297	1742	470	174	717	conserved_exonBaseMean_gt_10
ENSG00000007237	E007	chr17	9916608	9917341	-	734	CDS	57	678	90	258	151	648	2118	1943	722	942	230	1751	345	118	610	conserved_exonBaseMean_gt_10
ENSG00000007237	E008	chr17	9918001	9918099	-	99	CDS	32	276	41	137	82	296	1025	895	308	374	104	740	135	40	245	conserved_exonBaseMean_gt_10
ENSG00000007237	E009	chr17	9919626	9919705	-	80	CDS	33	225	43	122	66	223	893	771	283	315	98	639	114	33	205	conserved_exonBaseMean_gt_10
ENSG00000007237	E010	chr17	9925476	9925599	-	124	CDS	43	322	58	142	100	272	1113	1039	376	393	119	756	176	49	285	conserved_exonBaseMean_gt_10
ENSG00000007237	E011	chr17	9926641	9926769	-	129	CDS	31	276	62	98	104	228	863	938	384	332	104	663	161	50	265	conserved_exonBaseMean_gt_10
ENSG00000007237	E012	chr17	9934166	9934244	-	79	CDS	23	197	53	74	88	185	550	587	262	225	66	460	121	50	168	conserved_exonBaseMean_gt_10
ENSG00000007237	E013	chr17	9940126	9940200	-	75	CDS	33	170	49	71	70	195	534	481	242	223	64	413	99	27	139	conserved_exonBaseMean_gt_10
ENSG00000007237	E014	chr17	9943121	9943236	-	116	CDS	38	320	61	119	88	262	896	833	321	379	87	695	127	43	220	conserved_exonBaseMean_gt_10
ENSG00000007237	E015	chr17	9946894	9946968	-	75	CDS	38	326	50	113	86	218	954	800	328	390	99	678	133	44	226	conserved_exonBaseMean_gt_10
ENSG00000007237	E016	chr17	9946969	9946983	-	15	no_CDS	29	244	34	84	73	161	705	575	244	303	78	518	100	27	172	conserved_exonBaseMean_gt_10
ENSG00000007237	E017	chr17	9946984	9946984	-	1	no_CDS	0	2	0	2	2	2	51	25	11	6	0	9	2	0	3	variability
ENSG00000007312	E001	chr17	63928739	63928739	-	1	no_CDS	19	45	45	15	19	14	23	27	10	53	39	19	3	4	0	variability
ENSG00000007312	E002	chr17	63928740	63928740	-	1	no_CDS	34	52	54	17	23	18	29	32	13	57	45	20	3	4	0	variability
ENSG00000007312	E003	chr17	63928741	63928741	-	1	no_CDS	44	55	79	17	33	19	30	34	21	58	57	20	5	7	0	variability
ENSG00000007312	E004	chr17	63928742	63929324	-	583	CDS	822	3225	2772	1386	1076	1814	3199	3455	787	5136	1720	1735	374	651	41	conserved_exonBaseMean_gt_10
ENSG00000007312	E005	chr17	63929325	63929433	-	109	no_CDS	21	95	39	38	16	35	124	87	10	109	25	54	5	18	1	conserved_exonBaseMean_gt_10
ENSG00000007312	E006	chr17	63929434	63929475	-	42	CDS	326	1374	1023	570	418	703	1493	1353	259	2024	648	694	171	308	28	conserved_exonBaseMean_gt_10
ENSG00000007312	E007	chr17	63929476	63929769	-	294	CDS	31	205	178	83	87	75	253	244	38	270	99	82	24	35	3	conserved_exonBaseMean_gt_10
ENSG00000007312	E008	chr17	63929770	63929888	-	119	CDS	446	1781	1354	729	554	935	1568	1563	332	2490	878	866	228	425	32	conserved_exonBaseMean_gt_10
ENSG00000007312	E009	chr17	63929889	63930073	-	185	CDS	20	91	45	23	16	20	128	178	28	94	46	25	22	21	0	variability
ENSG00000007312	E010	chr17	63930074	63930385	-	312	CDS	641	2488	1816	730	633	892	2101	2240	480	3219	1069	1101	283	524	31	conserved_exonBaseMean_gt_10
ENSG00000007312	E011	chr17	63930386	63930523	-	138	CDS	16	77	29	14	2	9	120	99	22	45	29	16	8	9	0	variability
ENSG00000007312	E012	chr17	63930524	63931334	-	811	no_CDS	32	159	47	40	13	29	288	301	56	180	34	49	15	27	1	macaque_up
ENSG00000007312	E013	chr17	63931335	63931385	-	51	CDS	399	1034	829	329	334	432	970	956	232	1385	520	488	127	268	10	conserved_exonBaseMean_gt_10
ENSG00000007312	E014	chr17	63931386	63931388	-	3	CDS	163	325	273	108	115	139	346	363	102	467	198	151	46	90	5	conserved_exonBaseMean_gt_10
ENSG00000007312	E015	chr17	63932195	63932327	-	133	CDS	334	671	552	244	217	283	555	626	158	952	357	320	84	194	7	conserved_exonBaseMean_gt_10
ENSG00000007312	E016	chr17	63932328	63932330	-	3	no_CDS	53	18	18	23	25	29	30	48	7	50	22	22	3	12	0	conserved_exonBaseMean_gt_10
ENSG00000007312	E017	chr17	63932331	63932331	-	1	no_CDS	51	14	13	23	16	25	29	46	6	50	13	20	3	9	0	conserved_exonBaseMean_gt_10
ENSG00000007312	E018	chr17	63932332	63932333	-	2	no_CDS	51	14	12	23	16	25	29	46	6	50	11	20	3	9	0	conserved_exonBaseMean_gt_10
ENSG00000007312	E019	chr17	63932334	63932336	-	3	no_CDS	47	14	12	23	15	24	29	46	5	49	9	20	3	9	0	conserved_exonBaseMean_gt_10
ENSG00000007312	E020	chr17	63932337	63932341	-	5	no_CDS	45	11	10	22	15	20	29	42	5	44	9	19	3	8	0	conserved_exonBaseMean_gt_10
ENSG00000007312	E021	chr17	63932342	63932357	-	16	no_CDS	39	11	9	22	14	19	24	39	2	44	5	19	3	8	0	conserved_exonBaseMean_gt_10
ENSG00000007312	E022	chr17	63932358	63932364	-	7	no_CDS	3	1	1	1	1	1	1	0	1	3	0	2	0	0	0	conserved_exonBaseMean_le_10
ENSG00000007312	E023	chr17	63932365	63932367	-	3	no_CDS	1	0	0	1	1	1	1	0	1	2	0	2	0	0	0	conserved_exonBaseMean_le_10
ENSG00000007312	E024	chr17	63932368	63932374	-	7	no_CDS	1	0	0	1	1	1	0	0	1	1	0	0	0	0	0	conserved_exonBaseMean_le_10
ENSG00000007312	E025	chr17	63932375	63932376	-	2	no_CDS	1	0	0	0	0	1	0	0	1	0	0	0	0	0	0	conserved_exonBaseMean_le_10
ENSG00000007312	E026	chr17	63932377	63932380	-	4	no_CDS	1	0	0	0	0	0	0	0	1	0	0	0	0	0	0	conserved_exonBaseMean_le_10
ENSG00000007312	E027	chr17	63932381	63932387	-	7	no_CDS	0	0	0	0	0	0	0	0	0	0	0	0	0	0	0	not_eval
ENSG00000007312	E028	chr17	63932388	63932389	-	2	no_CDS	0	0	0	0	0	0	0	0	0	0	0	0	0	0	0	not_eval
ENSG00000007392	E001	chr16	188971	188975	-	5	no_CDS	0	1	1	3	1	5	6	1	1	2	1	4	5	0	3	conserved_exonBaseMean_le_10
ENSG00000007392	E002	chr16	188976	188976	-	1	no_CDS	0	1	1	3	1	4	6	1	1	2	1	2	5	0	3	conserved_exonBaseMean_le_10
ENSG00000007392	E003	chr16	188977	188981	-	5	no_CDS	1	3	3	3	1	4	7	2	1	3	1	2	6	1	4	conserved_exonBaseMean_le_10
ENSG00000007392	E004	chr16	188982	188982	-	1	no_CDS	2	3	3	3	1	3	7	2	1	2	1	2	6	1	4	conserved_exonBaseMean_le_10
ENSG00000007392	E005	chr16	188983	188983	-	1	no_CDS	2	3	3	3	1	3	7	2	1	2	1	2	4	1	4	conserved_exonBaseMean_le_10
ENSG00000007392	E006	chr16	188984	188990	-	7	no_CDS	5	3	4	3	1	4	8	9	4	2	1	2	5	1	4	conserved_exonBaseMean_le_10
ENSG00000007392	E007	chr16	188991	188991	-	1	no_CDS	8	4	5	3	2	5	8	10	6	4	4	2	8	1	4	conserved_exonBaseMean_le_10
ENSG00000007392	E008	chr16	188992	188995	-	4	no_CDS	11	6	7	3	5	5	8	10	10	4	8	3	8	1	4	conserved_exonBaseMean_le_10
ENSG00000007392	E009	chr16	188996	189084	-	89	no_CDS	47	80	57	74	53	52	49	81	57	80	85	69	104	105	128	conserved_exonBaseMean_gt_10
ENSG00000007392	E010	chr16	189085	189100	-	16	no_CDS	46	77	57	71	53	53	45	84	56	78	85	70	106	107	137	conserved_exonBaseMean_gt_10
ENSG00000007392	E011	chr16	189101	189101	-	1	no_CDS	35	75	53	70	52	51	44	82	54	76	75	64	94	96	134	conserved_exonBaseMean_gt_10
ENSG00000007392	E012	chr16	189102	189102	-	1	no_CDS	34	77	53	70	52	51	43	81	54	76	76	64	94	96	134	conserved_exonBaseMean_gt_10
ENSG00000007392	E013	chr16	189103	189339	-	237	CDS	189	316	194	266	196	248	165	291	171	322	225	236	290	254	374	conserved_exonBaseMean_gt_10
ENSG00000007392	E014	chr16	189523	189523	-	1	no_CDS	2	5	2	8	3	6	4	0	2	4	1	2	7	2	7	conserved_exonBaseMean_le_10
ENSG00000007392	E015	chr16	189524	189525	-	2	no_CDS	2	5	2	8	3	6	4	0	2	5	1	2	7	2	7	conserved_exonBaseMean_le_10
ENSG00000007392	E016	chr16	189526	189930	-	405	no_CDS	24	26	14	33	11	28	14	14	12	57	25	42	14	15	14	variability
ENSG00000007392	E017	chr16	189931	189967	-	37	CDS	42	49	47	53	24	43	27	34	12	55	36	43	16	17	36	variability
ENSG00000007392	E018	chr16	189968	190135	-	168	CDS	225	263	185	272	208	304	150	279	147	332	219	243	202	207	346	conserved_exonBaseMean_gt_10
ENSG00000007392	E019	chr16	190541	190570	-	30	CDS	139	108	89	145	109	150	91	156	81	135	109	127	89	119	184	conserved_exonBaseMean_gt_10
ENSG00000007392	E020	chr16	192927	193015	-	89	CDS	157	189	139	238	147	219	125	204	134	243	201	214	123	160	310	conserved_exonBaseMean_gt_10
ENSG00000007392	E021	chr16	199062	199238	-	177	CDS	157	224	180	292	214	270	154	222	171	303	256	258	216	241	371	conserved_exonBaseMean_gt_10
ENSG00000007392	E022	chr16	206004	206021	-	18	CDS	100	134	113	128	144	122	72	91	91	147	146	128	154	144	208	conserved_exonBaseMean_gt_10
ENSG00000007392	E023	chr16	206022	206147	-	126	CDS	162	238	205	222	248	195	122	205	182	229	262	218	273	265	380	conserved_exonBaseMean_gt_10
ENSG00000007392	E024	chr16	208078	208188	-	111	CDS	173	226	193	267	249	232	148	238	187	248	240	227	270	247	414	conserved_exonBaseMean_gt_10
ENSG00000007392	E025	chr16	208601	208657	-	57	no_CDS	24	45	22	86	25	34	54	70	20	35	15	30	97	19	48	conserved_exonBaseMean_gt_10
ENSG00000007392	E026	chr16	208658	208664	-	7	no_CDS	14	30	19	49	16	15	30	43	14	23	11	15	72	17	29	conserved_exonBaseMean_gt_10
ENSG00000007392	E027	chr16	220649	220747	-	99	CDS	163	206	188	260	241	227	168	228	166	250	226	228	217	207	382	conserved_exonBaseMean_gt_10
ENSG00000007392	E028	chr16	227242	227336	-	95	CDS	140	173	167	231	198	198	158	227	145	211	168	188	210	183	294	conserved_exonBaseMean_gt_10
ENSG00000007392	E029	chr16	227337	228332	-	996	no_CDS	227	392	290	588	452	371	387	546	214	374	301	361	613	464	569	conserved_exonBaseMean_gt_10
ENSG00000007392	E030	chr16	228333	228402	-	70	no_CDS	53	89	65	115	101	75	94	132	45	91	54	82	138	99	93	conserved_exonBaseMean_gt_10
ENSG00000007392	E031	chr16	228403	229278	-	876	CDS	77	175	73	221	130	146	118	138	57	124	68	123	146	105	191	conserved_exonBaseMean_gt_10
ENSG00000007392	E032	chr16	229279	229429	-	151	CDS	96	100	72	115	83	120	90	124	48	126	79	109	86	83	140	conserved_exonBaseMean_gt_10
ENSG00000007392	E033	chr16	229430	229437	-	8	no_CDS	14	14	13	10	4	16	10	17	4	18	13	15	27	20	18	conserved_exonBaseMean_gt_10
ENSG00000007392	E034	chr16	229438	229443	-	6	no_CDS	6	5	3	2	1	2	6	6	3	3	6	2	10	10	2	conserved_exonBaseMean_le_10
ENSG00000007392	E035	chr16	229444	229444	-	1	no_CDS	5	1	0	0	1	0	3	4	0	1	0	1	1	6	0	conserved_exonBaseMean_le_10
ENSG00000007392	E036	chr16	229445	229445	-	1	no_CDS	5	1	0	0	0	0	3	3	0	1	0	1	1	6	0	conserved_exonBaseMean_le_10
ENSG00000007392	E037	chr16	229446	229446	-	1	no_CDS	5	1	0	0	0	0	3	3	0	1	0	1	1	5	0	conserved_exonBaseMean_le_10
ENSG00000007392	E038	chr16	229447	229447	-	1	no_CDS	5	1	0	0	0	0	3	3	0	1	0	1	1	5	0	conserved_exonBaseMean_le_10
ENSG00000007392	E039	chr16	229448	229448	-	1	no_CDS	5	1	0	0	0	0	3	3	0	1	0	1	1	4	0	conserved_exonBaseMean_le_10
ENSG00000007392	E040	chr16	229449	229449	-	1	no_CDS	5	1	0	0	0	0	3	3	0	1	0	1	1	4	0	conserved_exonBaseMean_le_10
ENSG00000007392	E041	chr16	229450	229450	-	1	no_CDS	5	1	0	0	0	0	3	3	0	1	0	1	1	4	0	conserved_exonBaseMean_le_10
ENSG00000007392	E042	chr16	229451	229451	-	1	no_CDS	5	1	0	0	0	0	3	3	0	1	0	1	1	4	0	conserved_exonBaseMean_le_10
ENSG00000007392	E043	chr16	229452	229452	-	1	no_CDS	5	1	0	0	0	0	3	3	0	1	0	1	1	4	0	conserved_exonBaseMean_le_10
ENSG00000007392	E044	chr16	229453	229479	-	27	no_CDS	5	1	0	0	0	0	3	3	0	1	0	1	1	4	0	conserved_exonBaseMean_le_10
ENSG00000007392	E045	chr16	229480	229482	-	3	no_CDS	1	0	0	0	0	0	2	3	0	1	0	0	1	2	0	conserved_exonBaseMean_le_10
ENSG00000007516	E001	chr16	1343371	1343513	+	143	CDS	0	0	0	13	14	5	1	5	1	2	1	5	8	0	1	conserved_exonBaseMean_le_10
ENSG00000007516	E002	chr16	1344022	1344146	+	125	CDS	0	0	0	19	17	4	1	6	1	1	0	4	10	2	0	conserved_exonBaseMean_le_10
ENSG00000007516	E003	chr16	1344227	1344317	+	91	CDS	0	0	0	25	21	4	0	5	1	2	2	4	2	2	0	conserved_exonBaseMean_le_10
ENSG00000007516	E004	chr16	1344469	1344525	+	57	CDS	1	1	0	10	13	3	0	3	1	2	2	2	2	3	0	conserved_exonBaseMean_le_10
ENSG00000007516	E005	chr16	1344601	1344698	+	98	CDS	1	1	0	15	20	4	0	0	0	1	3	2	7	1	0	conserved_exonBaseMean_le_10
ENSG00000007516	E006	chr16	1344798	1344849	+	52	CDS	1	1	0	9	11	3	0	1	0	0	1	0	6	0	0	conserved_exonBaseMean_le_10
ENSG00000007516	E007	chr16	1344969	1345099	+	131	CDS	1	1	0	13	15	2	0	2	0	0	1	0	9	0	0	conserved_exonBaseMean_le_10
ENSG00000007516	E008	chr16	1345249	1345372	+	124	CDS	0	0	0	10	11	1	0	1	2	6	1	1	7	0	0	conserved_exonBaseMean_le_10
ENSG00000007516	E009	chr16	1345747	1345890	+	144	CDS	0	0	0	8	11	4	1	0	2	4	0	0	5	0	0	conserved_exonBaseMean_le_10
ENSG00000007516	E010	chr16	1345986	1346078	+	93	CDS	0	0	0	13	17	7	1	1	2	1	0	0	2	0	0	conserved_exonBaseMean_le_10
ENSG00000007516	E011	chr16	1346170	1346361	+	192	CDS	0	0	0	20	20	9	2	3	1	2	0	1	8	0	0	conserved_exonBaseMean_le_10
ENSG00000007516	E012	chr16	1346442	1346510	+	69	CDS	0	0	0	14	14	4	1	0	1	1	0	2	10	0	0	conserved_exonBaseMean_le_10
ENSG00000007516	E013	chr16	1346605	1346684	+	80	CDS	0	0	0	16	11	6	0	2	1	2	0	2	10	0	0	conserved_exonBaseMean_le_10
ENSG00000007516	E014	chr16	1346847	1346955	+	109	CDS	0	0	1	16	11	8	1	2	1	2	1	0	5	0	0	conserved_exonBaseMean_le_10
ENSG00000007516	E015	chr16	1347298	1347369	+	72	CDS	0	2	1	23	15	9	2	3	0	1	0	1	9	1	0	conserved_exonBaseMean_le_10
ENSG00000007516	E016	chr16	1347545	1347625	+	81	CDS	0	1	1	22	13	9	3	4	0	2	0	1	6	1	0	conserved_exonBaseMean_le_10
ENSG00000007516	E017	chr16	1347701	1347821	+	121	CDS	0	1	1	17	15	14	2	6	0	4	0	3	4	1	1	conserved_exonBaseMean_le_10
ENSG00000007516	E018	chr16	1347894	1348017	+	124	CDS	0	1	0	14	19	12	1	5	0	1	0	4	3	0	1	conserved_exonBaseMean_le_10
ENSG00000007516	E019	chr16	1348096	1348301	+	206	CDS	0	1	0	22	16	7	0	3	2	0	0	3	6	0	2	conserved_exonBaseMean_le_10
ENSG00000007516	E020	chr16	1348379	1349438	+	1060	CDS	3	7	0	43	49	25	7	13	1	8	1	7	25	1	3	conserved_exonBaseMean_gt_10
ENSG00000007520	E001	chr16	1349237	1349241	-	5	no_CDS	0	3	2	7	3	13	2	1	3	5	3	5	0	0	5	conserved_exonBaseMean_le_10
ENSG00000007520	E002	chr16	1349242	1349243	-	2	no_CDS	9	3	5	7	4	13	10	12	12	5	4	6	0	0	5	conserved_exonBaseMean_le_10
ENSG00000007520	E003	chr16	1349244	1349244	-	1	no_CDS	10	3	6	7	4	13	10	12	12	5	4	6	0	0	5	conserved_exonBaseMean_le_10
ENSG00000007520	E004	chr16	1349245	1349608	-	364	CDS	322	587	419	333	299	280	125	199	158	207	232	201	390	449	553	conserved_exonBaseMean_gt_10
ENSG00000007520	E005	chr16	1349889	1349952	-	64	CDS	179	321	295	195	222	207	59	109	103	105	154	127	235	284	276	conserved_exonBaseMean_gt_10
ENSG00000007520	E006	chr16	1349953	1350057	-	105	no_CDS	11	16	6	16	12	3	1	1	5	12	3	5	14	18	28	conserved_exonBaseMean_le_10
ENSG00000007520	E007	chr16	1350058	1350234	-	177	CDS	205	442	348	283	300	307	70	163	129	211	224	190	303	312	392	conserved_exonBaseMean_gt_10
ENSG00000007520	E008	chr16	1350235	1350806	-	572	CDS	15	62	19	50	26	34	21	33	6	34	10	29	37	35	46	conserved_exonBaseMean_gt_10
ENSG00000007520	E009	chr16	1350807	1351000	-	194	CDS	160	498	278	278	219	298	76	136	95	230	186	194	237	257	428	conserved_exonBaseMean_gt_10
ENSG00000007520	E010	chr16	1351379	1351598	-	220	CDS	168	234	157	156	126	167	59	97	60	131	96	90	129	148	216	conserved_exonBaseMean_gt_10
ENSG00000007520	E011	chr16	1351693	1351838	-	146	CDS	111	27	25	31	26	26	24	38	27	42	15	13	33	43	41	conserved_exonBaseMean_gt_10
ENSG00000007520	E012	chr16	1351839	1351847	-	9	no_CDS	20	2	1	1	7	5	1	12	6	12	4	4	17	19	11	conserved_exonBaseMean_le_10
ENSG00000007520	E013	chr16	1351848	1351903	-	56	no_CDS	18	1	0	1	5	5	1	12	6	12	3	3	17	16	10	conserved_exonBaseMean_le_10
ENSG00000007520	E014	chr16	1351904	1351905	-	2	no_CDS	0	0	0	0	0	0	0	2	2	4	0	0	0	0	0	conserved_exonBaseMean_le_10
ENSG00000007520	E015	chr16	1351906	1351912	-	7	no_CDS	0	0	0	0	0	0	0	1	2	1	0	0	0	0	0	conserved_exonBaseMean_le_10
ENSG00000007541	E001	chr16	569959	569978	+	20	no_CDS	2	1	0	0	0	4	2	3	2	2	0	2	0	1	1	conserved_exonBaseMean_le_10
ENSG00000007541	E002	chr16	569979	569980	+	2	no_CDS	3	1	0	0	0	4	2	3	2	2	0	2	2	2	1	conserved_exonBaseMean_le_10
ENSG00000007541	E003	chr16	569981	570096	+	116	no_CDS	9	30	11	25	10	30	7	9	4	31	9	17	13	9	16	conserved_exonBaseMean_gt_10
ENSG00000007541	E004	chr16	574066	574763	+	698	CDS	45	172	49	149	77	198	38	45	17	162	39	122	48	32	129	conserved_exonBaseMean_gt_10
ENSG00000007541	E005	chr16	575839	575970	+	132	CDS	20	56	25	65	29	108	18	24	9	63	15	61	17	8	54	conserved_exonBaseMean_gt_10
ENSG00000007541	E006	chr16	575971	576133	+	163	CDS	4	19	4	34	16	38	4	4	0	30	9	25	3	2	8	variability
ENSG00000007541	E007	chr16	576134	576254	+	121	CDS	18	56	23	33	26	56	22	22	10	61	13	32	10	7	71	conserved_exonBaseMean_gt_10
ENSG00000007541	E008	chr16	576255	577210	+	956	CDS	20	38	12	27	7	35	4	7	5	49	5	25	4	1	23	conserved_exonBaseMean_gt_10
ENSG00000007541	E009	chr16	577211	577212	+	2	no_CDS	2	2	0	2	0	4	0	0	0	2	0	0	2	0	2	conserved_exonBaseMean_le_10
ENSG00000007541	E010	chr16	578379	578505	+	127	CDS	18	69	20	43	44	76	31	24	11	94	16	54	24	13	90	conserved_exonBaseMean_gt_10
ENSG00000007541	E011	chr16	578691	578938	+	248	CDS	20	96	29	92	52	122	34	35	11	103	20	70	36	21	100	conserved_exonBaseMean_gt_10
ENSG00000007541	E012	chr16	579069	579180	+	112	no_CDS	23	87	26	79	67	102	21	25	5	81	20	57	32	23	75	conserved_exonBaseMean_gt_10
ENSG00000007541	E013	chr16	580183	580263	+	81	no_CDS	15	85	24	68	63	99	30	20	7	66	10	50	29	19	58	conserved_exonBaseMean_gt_10
ENSG00000007541	E014	chr16	580858	580972	+	115	no_CDS	17	87	14	71	63	93	32	22	6	95	20	74	35	17	65	conserved_exonBaseMean_gt_10
ENSG00000007541	E015	chr16	582248	582309	+	62	no_CDS	13	52	7	61	37	83	23	17	7	85	16	64	23	15	52	conserved_exonBaseMean_gt_10
ENSG00000007541	E016	chr16	582883	584143	+	1261	no_CDS	65	266	105	257	170	353	57	82	23	304	51	238	75	56	237	conserved_exonBaseMean_gt_10
ENSG00000007923	E001	chr1	6634169	6634169	-	1	no_CDS	6	1	7	4	5	5	0	3	2	6	4	3	3	7	8	conserved_exonBaseMean_le_10
ENSG00000007923	E002	chr1	6634170	6634170	-	1	no_CDS	8	1	8	4	8	6	0	3	2	6	6	3	4	7	13	conserved_exonBaseMean_le_10
ENSG00000007923	E003	chr1	6634171	6634171	-	1	no_CDS	14	1	10	4	12	6	0	5	4	6	7	3	6	8	13	conserved_exonBaseMean_le_10
ENSG00000007923	E004	chr1	6634172	6634173	-	2	no_CDS	17	3	15	8	21	8	3	12	9	17	19	5	12	18	20	conserved_exonBaseMean_gt_10
ENSG00000007923	E005	chr1	6634174	6635114	-	941	no_CDS	166	414	171	516	341	493	185	275	227	647	218	386	142	229	572	conserved_exonBaseMean_gt_10
ENSG00000007923	E006	chr1	6635115	6635115	-	1	no_CDS	26	68	29	71	70	61	23	40	40	94	48	54	19	45	91	conserved_exonBaseMean_gt_10
ENSG00000007923	E007	chr1	6635116	6635117	-	2	no_CDS	27	69	31	71	71	60	23	40	40	94	48	55	20	44	90	conserved_exonBaseMean_gt_10
ENSG00000007923	E008	chr1	6635118	6635700	-	583	CDS	294	391	240	541	596	427	164	276	363	459	270	322	233	350	651	conserved_exonBaseMean_gt_10
ENSG00000007923	E009	chr1	6636117	6636246	-	130	CDS	186	228	124	287	299	236	82	122	175	225	122	167	140	187	368	conserved_exonBaseMean_gt_10
ENSG00000007923	E010	chr1	6637198	6637340	-	143	CDS	145	273	130	347	319	291	125	183	181	265	146	190	132	183	480	conserved_exonBaseMean_gt_10
ENSG00000007923	E011	chr1	6637447	6637504	-	58	CDS	90	193	98	253	243	216	87	143	147	189	127	151	86	122	328	conserved_exonBaseMean_gt_10
ENSG00000007923	E012	chr1	6637505	6637546	-	42	CDS	2	8	0	13	5	10	1	2	3	4	1	5	2	0	2	conserved_exonBaseMean_le_10
ENSG00000007923	E013	chr1	6638295	6638364	-	70	CDS	89	212	125	245	272	217	75	135	157	191	127	156	91	145	335	conserved_exonBaseMean_gt_10
ENSG00000007923	E014	chr1	6638705	6639511	-	807	no_CDS	2	19	6	51	14	18	8	10	9	11	4	19	8	8	14	conserved_exonBaseMean_gt_10
ENSG00000007923	E015	chr1	6639512	6639901	-	390	no_CDS	7	22	9	30	14	13	5	2	10	12	3	8	11	3	17	conserved_exonBaseMean_gt_10
ENSG00000007923	E016	chr1	6639902	6640057	-	156	CDS	122	312	168	403	378	325	124	206	228	329	156	222	136	224	499	conserved_exonBaseMean_gt_10
ENSG00000007923	E017	chr1	6644558	6644674	-	117	CDS	139	289	143	466	325	342	144	195	197	329	134	203	127	176	483	conserved_exonBaseMean_gt_10
ENSG00000007923	E018	chr1	6645041	6645126	-	86	CDS	132	248	130	417	283	307	112	183	160	296	145	201	122	146	420	conserved_exonBaseMean_gt_10
ENSG00000007923	E019	chr1	6645789	6645950	-	162	CDS	149	318	165	547	408	386	157	244	224	393	206	276	162	208	490	conserved_exonBaseMean_gt_10
ENSG00000007923	E020	chr1	6645951	6645978	-	28	CDS	73	168	90	303	284	210	102	131	140	230	138	147	117	137	288	conserved_exonBaseMean_gt_10
ENSG00000007923	E021	chr1	6651529	6651602	-	74	CDS	95	171	129	357	351	258	127	163	183	253	165	169	144	183	363	conserved_exonBaseMean_gt_10
ENSG00000007923	E022	chr1	6652829	6652951	-	123	CDS	105	186	142	338	355	270	112	166	199	268	157	143	130	211	317	conserved_exonBaseMean_gt_10
ENSG00000007923	E023	chr1	6652952	6653910	-	959	CDS	37	165	64	172	92	95	82	96	30	83	54	68	35	13	59	conserved_exonBaseMean_gt_10
ENSG00000007923	E024	chr1	6653911	6654039	-	129	CDS	124	219	127	328	286	263	120	177	169	232	127	151	124	184	303	conserved_exonBaseMean_gt_10
ENSG00000007923	E025	chr1	6666408	6667708	-	1301	CDS	10	27	4	49	17	27	25	28	12	17	6	25	12	10	28	conserved_exonBaseMean_gt_10
ENSG00000007923	E026	chr1	6667709	6667810	-	102	CDS	140	243	109	367	302	264	138	204	165	220	120	171	99	182	473	conserved_exonBaseMean_gt_10
ENSG00000007923	E027	chr1	6678394	6678467	-	74	CDS	201	234	102	349	295	252	138	189	165	244	119	190	106	179	523	conserved_exonBaseMean_gt_10
ENSG00000007923	E028	chr1	6680908	6681037	-	130	CDS	195	241	106	377	278	266	157	214	159	271	122	213	101	163	542	conserved_exonBaseMean_gt_10
ENSG00000007923	E029	chr1	6701729	6701812	-	84	CDS	118	99	40	166	138	112	71	88	66	134	60	98	47	69	197	conserved_exonBaseMean_gt_10
ENSG00000007923	E030	chr1	6701813	6701819	-	7	no_CDS	9	12	3	6	10	4	4	8	5	8	4	9	6	4	22	conserved_exonBaseMean_le_10
ENSG00000007923	E031	chr1	6701820	6701821	-	2	no_CDS	1	5	2	1	2	0	1	1	0	1	0	1	3	1	4	conserved_exonBaseMean_le_10
ENSG00000007923	E032	chr1	6701822	6701822	-	1	no_CDS	1	3	2	1	1	0	0	1	0	1	0	0	3	0	4	conserved_exonBaseMean_le_10
ENSG00000007923	E033	chr1	6701823	6701824	-	2	no_CDS	1	3	2	1	1	0	0	1	0	1	0	0	3	0	4	conserved_exonBaseMean_le_10
ENSG00000007923	E034	chr1	6701825	6701827	-	3	no_CDS	1	3	2	1	1	0	0	1	0	1	0	0	3	0	4	conserved_exonBaseMean_le_10
ENSG00000007923	E035	chr1	6701828	6701842	-	15	no_CDS	0	3	0	1	1	0	0	1	0	1	0	0	3	0	4	conserved_exonBaseMean_le_10
ENSG00000007923	E036	chr1	6701843	6701914	-	72	no_CDS	0	2	0	0	0	0	0	0	0	1	0	0	2	0	3	conserved_exonBaseMean_le_10
ENSG00000007944	E001	chr6	16129043	16129063	+	21	no_CDS	0	0	0	0	0	0	0	0	0	0	0	0	0	0	0	not_eval
ENSG00000007944	E002	chr6	16129064	16129071	+	8	no_CDS	0	0	0	0	0	0	0	0	0	0	0	0	0	0	0	not_eval
ENSG00000007944	E003	chr6	16129072	16129087	+	16	no_CDS	0	0	0	0	0	0	0	0	0	0	0	0	0	0	0	not_eval
ENSG00000007944	E004	chr6	16129088	16129409	+	322	CDS	59	400	38	162	57	22	162	167	35	170	63	35	63	54	99	conserved_exonBaseMean_gt_10
ENSG00000007944	E005	chr6	16130557	16130747	+	191	CDS	65	634	81	203	112	38	214	242	77	257	151	48	157	100	236	conserved_exonBaseMean_gt_10
ENSG00000007944	E006	chr6	16141625	16141810	+	186	CDS	61	609	75	189	90	33	178	197	54	240	140	54	171	78	251	conserved_exonBaseMean_gt_10
ENSG00000007944	E007	chr6	16143020	16143217	+	198	CDS	68	449	69	123	94	31	132	156	51	205	115	54	139	79	165	conserved_exonBaseMean_gt_10
ENSG00000007944	E008	chr6	16143699	16143863	+	165	CDS	70	394	54	104	68	14	127	192	40	147	97	43	126	69	163	conserved_exonBaseMean_gt_10
ENSG00000007944	E009	chr6	16144897	16145317	+	421	CDS	108	667	92	188	129	35	247	245	68	296	176	57	238	97	272	conserved_exonBaseMean_gt_10
ENSG00000007944	E010	chr6	16146598	16146661	+	64	no_CDS	10	53	12	18	17	3	15	25	5	14	19	2	29	19	40	conserved_exonBaseMean_gt_10
ENSG00000007944	E011	chr6	16146662	16146863	+	202	CDS	66	403	42	82	71	21	140	133	57	183	79	46	117	58	189	conserved_exonBaseMean_gt_10
ENSG00000007944	E012	chr6	16146864	16146865	+	2	no_CDS	34	168	11	32	29	6	54	41	22	61	47	20	47	26	99	conserved_exonBaseMean_gt_10
ENSG00000007944	E013	chr6	16146866	16146868	+	3	no_CDS	33	171	11	38	36	7	54	49	31	62	47	20	54	28	103	conserved_exonBaseMean_gt_10
ENSG00000007944	E014	chr6	16146869	16148245	+	1377	no_CDS	219	1142	228	344	334	73	471	471	242	513	408	148	595	295	762	conserved_exonBaseMean_gt_10
ENSG00000007944	E015	chr6	16148246	16148246	+	1	no_CDS	0	11	2	3	2	1	0	8	9	7	5	2	9	1	5	conserved_exonBaseMean_le_10
ENSG00000007944	E016	chr6	16148247	16148247	+	1	no_CDS	0	10	2	3	2	1	0	8	9	7	5	2	8	1	5	conserved_exonBaseMean_le_10
ENSG00000007944	E017	chr6	16148248	16148251	+	4	no_CDS	0	10	2	3	2	1	0	8	9	7	6	2	8	3	5	conserved_exonBaseMean_le_10
ENSG00000008083	E001	chr6	15245975	15246036	+	62	no_CDS	3	3	3	5	6	2	1	1	0	0	0	0	5	3	7	conserved_exonBaseMean_le_10
ENSG00000008083	E002	chr6	15246037	15246584	+	548	CDS	92	157	40	131	83	80	82	87	21	2	0	11	162	127	100	conserved_exonBaseMean_gt_10
ENSG00000008083	E003	chr6	15248868	15248964	+	97	no_CDS	11	14	4	10	5	9	2	2	4	0	0	0	7	6	5	conserved_exonBaseMean_le_10
ENSG00000008083	E004	chr6	15374117	15374252	+	136	CDS	83	121	58	129	137	102	48	63	11	3	2	6	259	178	73	conserved_exonBaseMean_gt_10
ENSG00000008083	E005	chr6	15410224	15410365	+	142	CDS	55	113	51	143	118	83	66	55	7	4	3	6	203	144	62	conserved_exonBaseMean_gt_10
ENSG00000008083	E006	chr6	15452006	15452175	+	170	CDS	72	154	62	208	170	129	71	78	15	11	3	12	255	172	111	conserved_exonBaseMean_gt_10
ENSG00000008083	E007	chr6	15468542	15468718	+	177	CDS	87	203	59	235	189	178	72	103	26	12	2	13	261	165	126	conserved_exonBaseMean_gt_10
ENSG00000008083	E008	chr6	15487307	15487542	+	236	CDS	85	199	60	215	169	183	63	98	21	14	2	11	231	118	107	conserved_exonBaseMean_gt_10
ENSG00000008083	E009	chr6	15496132	15497170	+	1039	CDS	173	409	110	401	289	357	131	180	23	16	2	10	383	223	202	conserved_exonBaseMean_gt_10
ENSG00000008083	E010	chr6	15500907	15501409	+	503	CDS	96	287	78	279	187	247	72	113	31	13	2	20	269	209	177	conserved_exonBaseMean_gt_10
ENSG00000008083	E011	chr6	15504500	15504592	+	93	CDS	34	86	35	107	78	87	36	39	10	2	2	11	161	91	73	conserved_exonBaseMean_gt_10
ENSG00000008083	E012	chr6	15507136	15507254	+	119	CDS	31	109	38	110	99	100	35	46	7	3	2	7	169	97	80	conserved_exonBaseMean_gt_10
ENSG00000008083	E013	chr6	15507346	15507416	+	71	CDS	27	112	42	98	67	105	31	36	6	3	0	9	139	68	84	conserved_exonBaseMean_gt_10
ENSG00000008083	E014	chr6	15508340	15508454	+	115	CDS	31	145	57	116	75	122	41	55	10	4	2	10	174	97	106	conserved_exonBaseMean_gt_10
ENSG00000008083	E015	chr6	15511296	15511401	+	106	CDS	36	139	37	110	59	101	40	68	9	5	2	11	147	88	90	conserved_exonBaseMean_gt_10
ENSG00000008083	E016	chr6	15512208	15512390	+	183	CDS	44	157	38	139	78	136	48	75	13	5	6	12	134	94	95	conserved_exonBaseMean_gt_10
ENSG00000008083	E017	chr6	15512915	15513045	+	131	CDS	35	120	41	107	60	101	33	52	9	3	4	11	139	81	77	conserved_exonBaseMean_gt_10
ENSG00000008083	E018	chr6	15513239	15513422	+	184	CDS	27	113	42	111	80	109	31	57	5	3	0	12	166	86	57	conserved_exonBaseMean_gt_10
ENSG00000008083	E019	chr6	15517161	15517268	+	108	CDS	24	90	23	99	81	107	39	61	7	5	0	8	125	88	36	conserved_exonBaseMean_gt_10
ENSG00000008083	E020	chr6	15520069	15521069	+	1001	CDS	113	355	131	330	305	304	87	119	21	11	1	15	496	283	161	conserved_exonBaseMean_gt_10
ENSG00000008083	E021	chr6	15521070	15521328	+	259	no_CDS	33	128	31	72	105	64	39	48	11	2	1	8	165	73	60	conserved_exonBaseMean_gt_10
ENSG00000008083	E022	chr6	15521329	15521329	+	1	no_CDS	10	61	18	31	61	21	15	20	10	0	0	4	87	48	40	conserved_exonBaseMean_gt_10
ENSG00000008086	E001	chrX	18425614	18425695	+	82	no_CDS	5	4	1	0	2	2	3	3	1	9	13	2	0	4	0	conserved_exonBaseMean_le_10
ENSG00000008086	E002	chrX	18506935	18507160	+	226	CDS	11	14	9	1	11	6	23	16	4	20	35	9	2	19	1	conserved_exonBaseMean_gt_10
ENSG00000008086	E003	chrX	18510820	18510854	+	35	CDS	10	8	7	1	10	5	13	18	2	13	20	8	0	14	1	conserved_exonBaseMean_le_10
ENSG00000008086	E004	chrX	18564477	18564522	+	46	CDS	4	7	7	1	10	2	11	22	3	19	20	9	1	13	1	conserved_exonBaseMean_le_10
ENSG00000008086	E005	chrX	18575354	18575490	+	137	CDS	7	11	13	4	9	6	19	33	5	26	24	16	1	9	1	conserved_exonBaseMean_gt_10
ENSG00000008086	E006	chrX	18579848	18579968	+	121	CDS	6	10	11	4	4	6	16	23	7	24	14	17	0	7	0	conserved_exonBaseMean_le_10
ENSG00000008086	E007	chrX	18581891	18581950	+	60	CDS	5	13	6	0	5	4	5	15	3	26	12	14	0	12	0	conserved_exonBaseMean_le_10
ENSG00000008086	E008	chrX	18584263	18584353	+	91	CDS	4	12	9	2	7	3	8	18	6	29	16	18	1	17	0	conserved_exonBaseMean_le_10
ENSG00000008086	E009	chrX	18587954	18588143	+	190	CDS	4	12	14	3	11	2	10	21	5	28	21	22	5	31	1	conserved_exonBaseMean_gt_10
ENSG00000008086	E010	chrX	18595348	18595428	+	81	CDS	8	9	6	1	5	8	9	12	1	13	12	9	5	18	0	conserved_exonBaseMean_le_10
ENSG00000008086	E011	chrX	18598462	18598613	+	152	CDS	9	20	9	4	7	13	27	28	8	20	15	21	4	26	1	conserved_exonBaseMean_gt_10
ENSG00000008086	E012	chrX	18603902	18604868	+	967	CDS	16	70	27	10	17	27	98	84	20	133	57	75	3	69	6	conserved_exonBaseMean_gt_10
ENSG00000008086	E013	chrX	18608811	18608912	+	102	CDS	4	11	4	2	0	4	18	17	1	18	7	16	3	19	1	conserved_exonBaseMean_le_10
ENSG00000008086	E014	chrX	18609465	18609570	+	106	CDS	5	13	5	0	0	5	16	19	1	21	10	15	3	22	1	conserved_exonBaseMean_le_10
ENSG00000008086	E015	chrX	18613152	18613275	+	124	CDS	2	14	7	0	1	4	11	18	1	21	12	12	3	20	0	conserved_exonBaseMean_le_10
ENSG00000008086	E016	chrX	18619867	18619939	+	73	CDS	1	10	5	0	1	4	11	15	1	15	7	6	0	17	0	conserved_exonBaseMean_le_10
ENSG00000008086	E017	chrX	18632042	18635418	+	3377	no_CDS	37	78	90	4	20	25	106	144	50	176	149	116	6	187	3	conserved_exonBaseMean_gt_10
ENSG00000008118	E001	chr1	209594694	209594748	+	55	no_CDS	0	0	0	0	0	0	0	0	0	0	0	0	0	0	0	not_eval
ENSG00000008118	E002	chr1	209594955	209595075	+	121	CDS	0	0	0	0	0	0	0	0	0	0	0	0	0	0	2	conserved_exonBaseMean_le_10
ENSG00000008118	E003	chr1	209599983	209600111	+	129	CDS	0	0	0	0	0	0	0	0	0	0	0	0	0	0	2	conserved_exonBaseMean_le_10
ENSG00000008118	E004	chr1	209603214	209603288	+	75	CDS	0	0	0	0	0	0	0	0	0	0	0	0	0	0	0	not_eval
ENSG00000008118	E005	chr1	209605536	209605674	+	139	CDS	0	0	0	0	0	0	0	0	0	0	0	0	0	0	0	not_eval
ENSG00000008118	E006	chr1	209606320	209606443	+	124	CDS	0	0	0	0	0	0	0	0	0	0	0	0	0	0	0	not_eval
ENSG00000008118	E007	chr1	209607858	209607933	+	76	CDS	0	0	0	0	0	0	0	0	0	0	0	0	0	0	2	conserved_exonBaseMean_le_10
ENSG00000008118	E008	chr1	209608980	209609092	+	113	CDS	0	0	0	0	0	0	0	0	0	0	0	0	0	0	2	conserved_exonBaseMean_le_10
ENSG00000008118	E009	chr1	209609851	209609929	+	79	CDS	0	0	0	1	0	0	0	0	0	0	0	0	0	0	3	conserved_exonBaseMean_le_10
ENSG00000008118	E010	chr1	209611465	209611552	+	88	CDS	0	0	0	1	0	0	0	0	0	0	0	0	0	0	2	conserved_exonBaseMean_le_10
ENSG00000008118	E011	chr1	209611792	209612216	+	425	CDS	0	0	0	1	0	0	0	0	0	0	0	0	0	0	5	conserved_exonBaseMean_le_10
ENSG00000008118	E012	chr1	209612785	209612912	+	128	CDS	0	0	0	0	0	0	0	0	0	0	0	0	0	0	2	conserved_exonBaseMean_le_10
ENSG00000008118	E013	chr1	209613040	209613939	+	900	no_CDS	1	0	0	0	0	1	0	0	0	1	0	0	0	0	4	conserved_exonBaseMean_le_10
ENSG00000008294	E001	chr17	50962175	50962175	-	1	no_CDS	1	2	0	0	1	0	3	0	1	1	2	0	0	0	0	conserved_exonBaseMean_le_10
ENSG00000008294	E002	chr17	50962176	50962180	-	5	no_CDS	5	2	0	0	3	0	3	0	4	1	3	0	0	0	0	conserved_exonBaseMean_le_10
ENSG00000008294	E003	chr17	50962181	50965283	-	3103	no_CDS	307	559	415	884	1430	1012	955	1395	972	488	517	442	621	496	396	conserved_exonBaseMean_gt_10
ENSG00000008294	E004	chr17	50965284	50965624	-	341	no_CDS	65	77	110	170	397	187	170	235	225	85	112	84	148	127	113	conserved_exonBaseMean_gt_10
ENSG00000008294	E005	chr17	50965625	50965627	-	3	no_CDS	13	20	38	28	155	64	63	67	95	19	28	21	53	49	30	conserved_exonBaseMean_gt_10
ENSG00000008294	E006	chr17	50965628	50965649	-	22	no_CDS	14	19	42	28	174	69	63	64	102	20	29	22	61	51	31	conserved_exonBaseMean_gt_10
ENSG00000008294	E007	chr17	50965650	50965650	-	1	no_CDS	12	14	36	18	144	57	46	44	82	11	24	17	50	42	19	conserved_exonBaseMean_gt_10
ENSG00000008294	E008	chr17	50965651	50965651	-	1	no_CDS	12	14	36	18	144	59	46	44	82	11	24	17	50	42	19	conserved_exonBaseMean_gt_10
ENSG00000008294	E009	chr17	50965652	50965880	-	229	no_CDS	84	152	174	394	979	467	386	361	496	127	215	146	286	239	172	conserved_exonBaseMean_gt_10
ENSG00000008294	E010	chr17	50965881	50966100	-	220	no_CDS	108	228	218	502	1117	566	523	558	564	178	300	215	339	290	186	conserved_exonBaseMean_gt_10
ENSG00000008294	E011	chr17	50966101	50966387	-	287	CDS	123	271	192	620	963	685	588	635	404	207	271	250	291	271	206	conserved_exonBaseMean_gt_10
ENSG00000008294	E012	chr17	50970707	50970856	-	150	CDS	105	276	159	572	721	683	520	616	308	189	213	242	236	206	210	conserved_exonBaseMean_gt_10
ENSG00000008294	E013	chr17	50974771	50974947	-	177	CDS	113	288	213	654	813	728	500	684	388	258	266	312	281	282	243	conserved_exonBaseMean_gt_10
ENSG00000008294	E014	chr17	50975863	50975901	-	39	CDS	12	42	16	39	27	57	34	13	15	18	10	34	16	24	10	conserved_exonBaseMean_gt_10
ENSG00000008294	E015	chr17	50976601	50977107	-	507	CDS	15	86	38	59	96	92	43	35	24	44	34	40	28	35	27	variability
ENSG00000008294	E016	chr17	50977108	50977221	-	114	CDS	99	204	154	448	641	548	383	500	288	166	190	197	216	195	183	conserved_exonBaseMean_gt_10
ENSG00000008294	E017	chr17	50979746	50979917	-	172	CDS	102	254	158	491	708	652	478	602	305	200	214	183	257	188	219	conserved_exonBaseMean_gt_10
ENSG00000008294	E018	chr17	50982524	50982672	-	149	CDS	103	268	159	495	695	627	416	555	338	203	231	207	298	262	202	conserved_exonBaseMean_gt_10
ENSG00000008294	E019	chr17	50984923	50984990	-	68	CDS	84	201	150	413	644	482	283	409	314	172	211	149	271	233	149	conserved_exonBaseMean_gt_10
ENSG00000008294	E020	chr17	50985698	50985778	-	81	CDS	88	193	142	448	673	489	308	383	322	192	211	155	239	234	139	conserved_exonBaseMean_gt_10
ENSG00000008294	E021	chr17	50987112	50987237	-	126	CDS	105	260	161	540	794	663	449	473	324	239	190	226	237	225	215	conserved_exonBaseMean_gt_10
ENSG00000008294	E022	chr17	50989677	50989872	-	196	CDS	154	374	206	782	962	967	649	726	375	313	230	333	282	268	294	conserved_exonBaseMean_gt_10
ENSG00000008294	E023	chr17	50990450	50990668	-	219	CDS	162	483	216	920	1014	1095	729	859	419	344	277	349	362	301	300	conserved_exonBaseMean_gt_10
ENSG00000008294	E024	chr17	50993764	50993935	-	172	CDS	136	329	181	598	841	751	529	654	381	236	247	263	321	295	227	conserved_exonBaseMean_gt_10
ENSG00000008294	E025	chr17	50995057	50995224	-	168	CDS	139	268	195	577	839	725	527	585	368	219	227	268	309	246	212	conserved_exonBaseMean_gt_10
ENSG00000008294	E026	chr17	50995444	50995533	-	90	CDS	102	238	144	488	648	606	415	491	323	169	205	204	255	192	177	conserved_exonBaseMean_gt_10
ENSG00000008294	E027	chr17	50996565	50996694	-	130	CDS	119	355	174	707	764	819	545	668	350	263	242	286	287	221	291	conserved_exonBaseMean_gt_10
ENSG00000008294	E028	chr17	50998444	50998617	-	174	CDS	137	404	161	852	897	963	583	774	398	343	273	375	341	244	349	conserved_exonBaseMean_gt_10
ENSG00000008294	E029	chr17	50999661	50999717	-	57	CDS	96	231	93	518	546	569	355	481	265	209	155	232	185	149	155	conserved_exonBaseMean_gt_10
ENSG00000008294	E030	chr17	51001715	51001845	-	131	CDS	129	331	132	701	777	793	577	705	358	245	226	329	237	253	215	conserved_exonBaseMean_gt_10
ENSG00000008294	E031	chr17	51005212	51005263	-	52	CDS	147	294	114	578	606	628	454	532	255	188	173	258	186	193	179	conserved_exonBaseMean_gt_10
ENSG00000008294	E032	chr17	51006085	51006237	-	153	CDS	232	374	174	808	947	856	608	728	409	268	257	348	293	276	250	conserved_exonBaseMean_gt_10
ENSG00000008294	E033	chr17	51007269	51007326	-	58	CDS	205	199	133	487	718	527	378	466	303	176	178	199	232	193	173	conserved_exonBaseMean_gt_10
ENSG00000008294	E034	chr17	51014232	51014353	-	122	CDS	152	217	143	520	735	623	423	533	315	208	183	201	248	178	189	conserved_exonBaseMean_gt_10
ENSG00000008294	E035	chr17	51020159	51020202	-	44	CDS	123	195	118	434	531	547	345	429	239	176	129	179	222	149	179	conserved_exonBaseMean_gt_10
ENSG00000008294	E036	chr17	51020203	51020258	-	56	CDS	131	184	123	425	499	520	335	410	244	180	139	184	214	155	190	conserved_exonBaseMean_gt_10
ENSG00000008294	E037	chr17	51021158	51021365	-	208	CDS	185	372	198	764	915	904	615	744	414	298	264	321	341	305	287	conserved_exonBaseMean_gt_10
ENSG00000008294	E038	chr17	51031681	51031722	-	42	CDS	35	49	30	107	107	132	33	70	29	53	47	44	87	81	51	variability
ENSG00000008294	E039	chr17	51041501	51041651	-	151	CDS	157	268	168	508	781	598	455	561	335	196	273	238	277	245	172	conserved_exonBaseMean_gt_10
ENSG00000008294	E040	chr17	51046500	51046925	-	426	CDS	9	21	4	39	11	34	48	65	19	27	6	23	7	3	9	variability
ENSG00000008294	E041	chr17	51047375	51047469	-	95	CDS	133	222	141	435	687	442	369	399	293	161	224	161	242	163	111	conserved_exonBaseMean_gt_10
ENSG00000008294	E042	chr17	51056412	51056482	-	71	CDS	105	244	115	571	668	515	468	517	234	154	195	162	220	151	151	conserved_exonBaseMean_gt_10
ENSG00000008294	E043	chr17	51079584	51079704	-	121	CDS	119	290	135	677	662	627	560	595	266	198	197	199	223	154	187	conserved_exonBaseMean_gt_10
ENSG00000008294	E044	chr17	51120354	51120861	-	508	CDS	135	316	142	678	500	735	498	600	221	245	165	223	175	123	181	conserved_exonBaseMean_gt_10
ENSG00000008294	E045	chr17	51120862	51120865	-	4	no_CDS	0	0	0	0	1	0	2	0	0	0	0	0	0	0	0	conserved_exonBaseMean_le_10
ENSG00000008294	E046	chr17	51120866	51120868	-	3	no_CDS	0	0	0	0	1	0	2	0	0	0	0	0	0	0	0	conserved_exonBaseMean_le_10
ENSG00000008294	E047	chr17	51120869	51120886	-	18	no_CDS	0	0	0	0	1	0	2	0	0	0	0	0	0	0	0	conserved_exonBaseMean_le_10
ENSG00000008294	E048	chr17	51120887	51120902	-	16	no_CDS	0	0	0	0	0	0	2	0	0	0	0	0	0	0	0	conserved_exonBaseMean_le_10
ENSG00000008311	E001	chr7	122074878	122074879	-	2	no_CDS	5	5	6	0	0	1	3	40	9	16	7	8	10	0	5	conserved_exonBaseMean_le_10
ENSG00000008311	E002	chr7	122074880	122075645	-	766	no_CDS	14	12	12	3	23	21	15	208	143	139	133	47	116	3	73	conserved_exonBaseMean_gt_10
ENSG00000008311	E003	chr7	122075646	122075930	-	285	no_CDS	4	0	5	1	9	4	1	38	66	52	60	12	42	1	20	conserved_exonBaseMean_gt_10
ENSG00000008311	E004	chr7	122075931	122076243	-	313	no_CDS	6	7	5	0	5	1	2	7	22	31	45	10	22	1	10	variability
ENSG00000008311	E005	chr7	122076244	122076246	-	3	no_CDS	0	5	1	0	6	2	2	11	25	6	17	2	27	1	10	conserved_exonBaseMean_le_10
ENSG00000008311	E006	chr7	122076247	122076481	-	235	no_CDS	3	9	2	0	31	6	5	61	83	32	36	16	79	3	32	conserved_exonBaseMean_gt_10
ENSG00000008311	E007	chr7	122076482	122076607	-	126	CDS	5	5	5	1	48	8	6	112	76	61	52	16	103	4	63	conserved_exonBaseMean_gt_10
ENSG00000008311	E008	chr7	122077838	122078014	-	177	CDS	4	7	8	2	57	19	12	168	83	85	75	32	122	6	79	conserved_exonBaseMean_gt_10
ENSG00000008311	E009	chr7	122078862	122078950	-	89	CDS	6	3	3	1	35	11	7	118	54	51	43	20	78	2	57	conserved_exonBaseMean_gt_10
ENSG00000008311	E010	chr7	122079597	122079712	-	116	CDS	8	6	7	0	40	16	11	109	76	43	50	18	74	2	47	conserved_exonBaseMean_gt_10
ENSG00000008311	E011	chr7	122081500	122081595	-	96	CDS	9	5	6	2	41	14	7	120	69	31	53	20	75	1	45	conserved_exonBaseMean_gt_10
ENSG00000008311	E012	chr7	122086012	122086179	-	168	CDS	7	5	7	2	34	10	10	175	86	50	67	26	100	5	63	conserved_exonBaseMean_gt_10
ENSG00000008311	E013	chr7	122091703	122091843	-	141	CDS	8	7	11	0	32	6	5	137	70	36	56	24	80	6	48	conserved_exonBaseMean_gt_10
ENSG00000008311	E014	chr7	122092843	122092951	-	109	CDS	10	6	9	1	25	11	6	138	66	47	42	26	66	8	41	conserved_exonBaseMean_gt_10
ENSG00000008311	E015	chr7	122093048	122093158	-	111	CDS	13	11	3	2	31	10	9	131	62	57	57	22	68	4	48	conserved_exonBaseMean_gt_10
ENSG00000008311	E016	chr7	122098450	122098576	-	127	CDS	16	15	1	1	38	9	15	109	80	43	74	14	75	4	45	conserved_exonBaseMean_gt_10
ENSG00000008311	E017	chr7	122098745	122098866	-	122	CDS	13	8	1	0	36	2	12	85	87	27	54	7	67	1	38	conserved_exonBaseMean_gt_10
ENSG00000008311	E018	chr7	122101371	122101438	-	68	CDS	14	3	2	0	27	4	6	68	70	36	57	15	70	2	57	conserved_exonBaseMean_gt_10
ENSG00000008311	E019	chr7	122101621	122101680	-	60	CDS	7	7	4	0	29	9	2	63	67	29	44	13	75	2	43	conserved_exonBaseMean_gt_10
ENSG00000008311	E020	chr7	122113118	122113229	-	112	CDS	9	12	4	0	41	14	6	109	80	44	58	19	74	4	60	conserved_exonBaseMean_gt_10
ENSG00000008311	E021	chr7	122113598	122113720	-	123	CDS	10	9	5	0	47	21	10	157	65	52	42	24	75	3	62	conserved_exonBaseMean_gt_10
ENSG00000008311	E022	chr7	122115074	122115222	-	149	CDS	9	9	5	1	46	16	7	181	66	67	48	28	71	1	61	conserved_exonBaseMean_gt_10
ENSG00000008311	E023	chr7	122116633	122116760	-	128	CDS	6	6	4	1	41	8	7	125	59	44	58	24	54	0	47	conserved_exonBaseMean_gt_10
ENSG00000008311	E024	chr7	122116879	122116957	-	79	CDS	4	4	2	0	35	14	6	109	51	33	59	24	44	1	48	conserved_exonBaseMean_gt_10
ENSG00000008311	E025	chr7	122118307	122118453	-	147	CDS	7	5	1	0	35	12	9	158	70	51	71	19	62	1	58	conserved_exonBaseMean_gt_10
ENSG00000008311	E026	chr7	122118563	122118630	-	68	CDS	8	6	3	0	20	4	6	122	49	43	47	14	45	0	36	conserved_exonBaseMean_gt_10
ENSG00000008311	E027	chr7	122126375	122126459	-	85	CDS	11	5	3	0	25	5	3	122	61	50	47	22	85	1	45	conserved_exonBaseMean_gt_10
ENSG00000008311	E028	chr7	122129361	122129537	-	177	CDS	12	8	4	0	40	12	5	180	85	73	67	29	99	1	57	conserved_exonBaseMean_gt_10
ENSG00000008311	E029	chr7	122133517	122133741	-	225	CDS	9	18	2	0	29	18	8	179	67	87	66	30	84	4	64	conserved_exonBaseMean_gt_10
ENSG00000008311	E030	chr7	122144161	122144249	-	89	no_CDS	6	9	2	0	10	7	4	54	16	39	15	14	32	0	34	conserved_exonBaseMean_gt_10
ENSG00000008311	E031	chr7	122144250	122144254	-	5	no_CDS	4	4	0	0	4	1	2	28	6	11	4	5	13	0	12	conserved_exonBaseMean_le_10
ENSG00000008311	E032	chr7	122144255	122144259	-	5	no_CDS	3	4	0	0	3	1	2	22	3	9	3	2	11	0	7	conserved_exonBaseMean_le_10
ENSG00000008311	E033	chr7	122144260	122144269	-	10	no_CDS	1	4	0	0	3	0	2	21	3	9	3	2	11	0	6	conserved_exonBaseMean_le_10
ENSG00000008311	E034	chr7	122144270	122144308	-	39	no_CDS	1	2	0	0	3	0	2	18	3	7	3	2	11	0	6	conserved_exonBaseMean_le_10
ENSG00000008323	E001	chr12	6310459	6310515	+	57	no_CDS	0	0	0	0	0	1	0	0	0	0	0	0	0	0	0	conserved_exonBaseMean_le_10
ENSG00000008323	E002	chr12	6310658	6310665	+	8	no_CDS	0	0	1	0	0	2	0	0	0	0	0	0	0	0	0	conserved_exonBaseMean_le_10
ENSG00000008323	E003	chr12	6310666	6310671	+	6	no_CDS	0	0	1	0	0	2	0	0	0	0	0	0	0	0	0	conserved_exonBaseMean_le_10
ENSG00000008323	E004	chr12	6310672	6310674	+	3	no_CDS	0	0	1	0	0	2	0	0	0	0	0	0	0	0	0	conserved_exonBaseMean_le_10
ENSG00000008323	E005	chr12	6310675	6310675	+	1	no_CDS	0	0	1	0	0	2	0	0	0	0	0	0	0	0	0	conserved_exonBaseMean_le_10
ENSG00000008323	E006	chr12	6310676	6310681	+	6	no_CDS	1	2	1	1	0	2	0	0	0	0	0	0	0	0	0	conserved_exonBaseMean_le_10
ENSG00000008323	E007	chr12	6310682	6310691	+	10	no_CDS	1	2	1	4	0	8	0	0	0	1	0	0	0	0	0	conserved_exonBaseMean_le_10
ENSG00000008323	E008	chr12	6310692	6310848	+	157	no_CDS	1	2	1	27	3	42	0	1	2	12	1	5	0	0	0	conserved_exonBaseMean_le_10
ENSG00000008323	E009	chr12	6310902	6310999	+	98	no_CDS	1	0	0	0	0	1	1	0	0	0	0	0	0	0	0	conserved_exonBaseMean_le_10
ENSG00000008323	E010	chr12	6311000	6311094	+	95	no_CDS	1	0	0	2	1	6	1	0	0	0	0	0	0	0	0	conserved_exonBaseMean_le_10
ENSG00000008323	E011	chr12	6312159	6312364	+	206	CDS	2	1	3	101	33	231	4	1	4	48	13	56	0	1	2	variability
ENSG00000008323	E012	chr12	6313629	6313672	+	44	CDS	2	0	3	90	43	207	5	1	2	34	11	41	0	2	3	variability
ENSG00000008323	E013	chr12	6313673	6313784	+	112	CDS	5	2	11	122	56	257	4	1	2	44	12	56	0	2	4	conserved_exonBaseMean_gt_10
ENSG00000008323	E014	chr12	6315005	6315169	+	165	CDS	4	9	12	110	56	264	5	4	0	33	6	62	1	1	1	conserved_exonBaseMean_gt_10
ENSG00000008323	E015	chr12	6315554	6315649	+	96	CDS	8	5	5	106	41	224	7	3	0	31	4	34	1	1	3	conserved_exonBaseMean_gt_10
ENSG00000008323	E016	chr12	6315869	6315919	+	51	CDS	4	3	6	106	39	213	6	1	0	28	4	35	1	1	1	conserved_exonBaseMean_gt_10
ENSG00000008323	E017	chr12	6316255	6316404	+	150	CDS	4	5	12	179	54	308	7	5	1	45	17	59	1	0	3	conserved_exonBaseMean_gt_10
ENSG00000008323	E018	chr12	6317303	6317413	+	111	CDS	1	9	6	174	47	269	7	2	1	31	14	63	0	0	7	conserved_exonBaseMean_gt_10
ENSG00000008323	E019	chr12	6317547	6317696	+	150	CDS	2	5	3	169	55	309	7	5	1	42	7	72	1	0	7	conserved_exonBaseMean_gt_10
ENSG00000008323	E020	chr12	6317857	6317994	+	138	CDS	5	1	5	134	43	280	5	8	1	52	3	69	4	0	7	conserved_exonBaseMean_gt_10
ENSG00000008323	E021	chr12	6318301	6318420	+	120	CDS	3	5	5	120	28	250	5	7	3	44	4	61	3	0	9	variability
ENSG00000008323	E022	chr12	6318745	6318877	+	133	CDS	8	6	8	125	28	279	8	1	3	44	3	67	2	0	7	conserved_exonBaseMean_gt_10
ENSG00000008323	E023	chr12	6318878	6318974	+	97	CDS	3	0	1	4	1	13	0	1	0	6	1	4	0	0	0	conserved_exonBaseMean_le_10
ENSG00000008323	E024	chr12	6318993	6319108	+	116	CDS	14	9	8	145	46	287	10	1	2	31	4	59	2	0	3	conserved_exonBaseMean_gt_10
ENSG00000008323	E025	chr12	6326428	6326573	+	146	CDS	14	6	6	172	57	306	14	1	2	48	4	55	0	0	1	conserved_exonBaseMean_gt_10
ENSG00000008323	E026	chr12	6327254	6327946	+	693	CDS	26	10	6	315	111	584	12	11	6	88	9	74	1	1	11	conserved_exonBaseMean_gt_10
ENSG00000008323	E027	chr12	6328136	6328485	+	350	CDS	5	2	4	82	50	199	5	1	1	33	6	33	2	0	2	conserved_exonBaseMean_gt_10
ENSG00000008323	E028	chr12	6328486	6328497	+	12	no_CDS	0	0	0	3	1	14	0	0	0	0	0	1	0	0	0	conserved_exonBaseMean_le_10
ENSG00000008323	E029	chr12	6328498	6328498	+	1	no_CDS	0	0	0	3	1	14	0	0	0	0	0	1	0	0	0	conserved_exonBaseMean_le_10
ENSG00000008323	E030	chr12	6328499	6328504	+	6	no_CDS	0	0	0	3	1	14	0	0	0	0	0	1	0	0	0	conserved_exonBaseMean_le_10
ENSG00000008323	E031	chr12	6328505	6328505	+	1	no_CDS	0	0	0	3	1	13	0	0	0	0	0	1	0	0	0	conserved_exonBaseMean_le_10
ENSG00000008323	E032	chr12	6328506	6328933	+	428	no_CDS	0	0	0	15	3	41	0	1	2	9	0	3	0	0	0	conserved_exonBaseMean_le_10
ENSG00000008323	E033	chr12	6328934	6328934	+	1	no_CDS	0	0	0	1	1	9	0	0	2	3	0	1	0	0	0	conserved_exonBaseMean_le_10
ENSG00000008323	E034	chr12	6330278	6330298	+	21	CDS	0	0	0	1	0	32	0	0	0	1	0	3	0	0	0	conserved_exonBaseMean_le_10
ENSG00000008323	E035	chr12	6330299	6332050	+	1752	CDS	3	9	4	39	11	274	0	0	2	17	1	15	1	0	0	conserved_exonBaseMean_gt_10
ENSG00000008324	E001	chr3	42590846	42590966	+	121	no_CDS	131	160	157	309	260	232	206	239	87	269	191	163	144	110	155	conserved_exonBaseMean_gt_10
ENSG00000008324	E002	chr3	42591525	42591601	+	77	no_CDS	213	264	252	407	425	326	298	323	125	357	267	239	208	190	261	conserved_exonBaseMean_gt_10
ENSG00000008324	E003	chr3	42594422	42594990	+	569	no_CDS	554	758	941	935	1484	830	557	628	455	740	915	648	859	717	812	conserved_exonBaseMean_gt_10
ENSG00000008324	E004	chr3	42594991	42594993	+	3	no_CDS	13	5	4	1	3	2	6	5	2	3	6	1	0	11	5	conserved_exonBaseMean_le_10
ENSG00000008382	E001	chr19	4343553	4343565	+	13	no_CDS	2	0	0	0	0	0	4	0	0	2	0	0	0	0	0	conserved_exonBaseMean_le_10
ENSG00000008382	E002	chr19	4343566	4343600	+	35	CDS	9	4	2	2	1	0	6	2	0	4	3	1	0	0	2	conserved_exonBaseMean_le_10
ENSG00000008382	E003	chr19	4343708	4343994	+	287	CDS	25	27	7	19	19	13	25	54	16	36	30	25	9	15	33	conserved_exonBaseMean_gt_10
ENSG00000008382	E004	chr19	4345745	4345981	+	237	CDS	37	69	33	64	41	41	82	140	47	84	51	64	48	33	89	conserved_exonBaseMean_gt_10
ENSG00000008382	E005	chr19	4352897	4353029	+	133	CDS	32	50	31	47	40	52	83	148	58	96	48	63	44	21	72	conserved_exonBaseMean_gt_10
ENSG00000008382	E006	chr19	4354045	4354129	+	85	CDS	25	45	31	34	34	46	69	138	53	108	38	65	33	14	51	conserved_exonBaseMean_gt_10
ENSG00000008382	E007	chr19	4354324	4354420	+	97	CDS	22	60	39	51	47	49	81	132	76	118	63	79	48	24	59	conserved_exonBaseMean_gt_10
ENSG00000008382	E008	chr19	4354949	4355021	+	73	CDS	16	38	31	49	34	39	62	100	54	92	53	62	33	21	35	conserved_exonBaseMean_gt_10
ENSG00000008382	E009	chr19	4355097	4355173	+	77	CDS	15	36	23	56	31	32	47	92	58	67	39	40	28	25	29	conserved_exonBaseMean_gt_10
ENSG00000008382	E010	chr19	4357253	4357421	+	169	CDS	20	78	24	87	50	63	59	168	85	107	65	72	52	39	74	conserved_exonBaseMean_gt_10
ENSG00000008382	E011	chr19	4357515	4357585	+	71	CDS	19	79	20	80	47	48	44	156	86	89	53	73	59	48	73	conserved_exonBaseMean_gt_10
ENSG00000008382	E012	chr19	4358083	4358172	+	90	CDS	23	72	20	73	46	58	58	125	69	80	61	73	67	40	58	conserved_exonBaseMean_gt_10
ENSG00000008382	E013	chr19	4359163	4359255	+	93	CDS	27	46	14	49	44	48	69	110	80	71	59	53	61	33	46	conserved_exonBaseMean_gt_10
ENSG00000008382	E014	chr19	4359916	4360077	+	162	CDS	29	53	23	55	39	45	78	117	58	62	55	56	56	23	47	conserved_exonBaseMean_gt_10
ENSG00000008382	E015	chr19	4360078	4360082	+	5	no_CDS	8	6	2	4	6	4	2	3	4	3	4	8	1	0	0	conserved_exonBaseMean_le_10
ENSG00000008405	E001	chr12	106991366	106991366	-	1	no_CDS	0	0	0	0	0	0	0	0	0	0	0	0	0	1	0	conserved_exonBaseMean_le_10
ENSG00000008405	E002	chr12	106991367	106991367	-	1	no_CDS	0	0	0	0	0	0	0	0	0	0	0	0	0	1	0	conserved_exonBaseMean_le_10
ENSG00000008405	E003	chr12	106991368	106991368	-	1	no_CDS	0	0	0	0	0	0	0	0	0	0	0	0	0	1	0	conserved_exonBaseMean_le_10
ENSG00000008405	E004	chr12	106991369	106992001	-	633	no_CDS	26	45	30	15	135	11	5	6	32	55	65	46	68	117	126	conserved_exonBaseMean_gt_10
ENSG00000008405	E005	chr12	106992002	106992786	-	785	no_CDS	8	7	3	3	10	0	3	1	2	18	20	4	13	15	17	conserved_exonBaseMean_le_10
ENSG00000008405	E006	chr12	106992787	106992890	-	104	CDS	33	24	13	11	54	11	6	5	16	33	30	27	42	33	74	conserved_exonBaseMean_gt_10
ENSG00000008405	E007	chr12	106992891	106992964	-	74	no_CDS	1	0	0	2	5	2	2	0	4	3	3	2	3	6	7	conserved_exonBaseMean_le_10
ENSG00000008405	E008	chr12	106992965	106993036	-	72	CDS	26	26	8	18	60	8	5	5	16	41	22	25	40	37	76	conserved_exonBaseMean_gt_10
ENSG00000008405	E009	chr12	106997294	106997386	-	93	CDS	28	28	10	20	62	6	4	6	13	37	18	16	37	35	72	conserved_exonBaseMean_gt_10
ENSG00000008405	E010	chr12	106997488	106997690	-	203	CDS	31	25	14	20	75	8	5	7	19	43	24	29	28	67	85	conserved_exonBaseMean_gt_10
ENSG00000008405	E011	chr12	106997915	106998066	-	152	CDS	20	36	12	12	65	4	5	11	19	36	37	26	41	70	76	conserved_exonBaseMean_gt_10
ENSG00000008405	E012	chr12	106999551	106999862	-	312	CDS	34	70	22	28	106	12	5	21	24	78	85	56	91	112	157	conserved_exonBaseMean_gt_10
ENSG00000008405	E013	chr12	106999863	106999941	-	79	CDS	0	2	1	0	8	0	0	0	0	5	0	0	3	1	4	conserved_exonBaseMean_le_10
ENSG00000008405	E014	chr12	106999942	107000082	-	141	CDS	17	45	11	14	88	11	0	11	14	53	62	30	62	58	95	conserved_exonBaseMean_gt_10
ENSG00000008405	E015	chr12	107001280	107001368	-	89	CDS	22	20	3	9	63	8	0	3	11	49	32	17	47	30	71	conserved_exonBaseMean_gt_10
ENSG00000008405	E016	chr12	107001764	107001948	-	185	CDS	36	45	17	12	86	13	4	7	15	71	56	24	68	61	92	conserved_exonBaseMean_gt_10
ENSG00000008405	E017	chr12	107005106	107005248	-	143	CDS	24	30	21	11	64	9	6	7	10	58	31	27	57	54	66	conserved_exonBaseMean_gt_10
ENSG00000008405	E018	chr12	107022084	107022192	-	109	CDS	23	31	17	9	52	7	3	6	6	52	19	27	32	37	58	conserved_exonBaseMean_gt_10
ENSG00000008405	E019	chr12	107092804	107093549	-	746	CDS	42	74	16	22	118	16	5	18	20	103	54	51	47	93	130	conserved_exonBaseMean_gt_10
ENSG00000008405	E020	chr12	107093550	107093566	-	17	no_CDS	3	0	0	1	0	1	0	0	0	0	2	0	0	2	1	conserved_exonBaseMean_le_10
ENSG00000008405	E021	chr12	107093567	107093569	-	3	no_CDS	3	0	0	1	0	1	0	0	0	0	2	0	0	0	1	conserved_exonBaseMean_le_10
ENSG00000008405	E022	chr12	107093570	107093575	-	6	no_CDS	3	0	0	1	0	1	0	0	0	0	2	0	0	0	1	conserved_exonBaseMean_le_10
ENSG00000008405	E023	chr12	107093576	107093586	-	11	no_CDS	3	0	0	0	0	1	0	0	0	0	2	0	0	0	1	conserved_exonBaseMean_le_10
ENSG00000008513	E001	chr8	133454845	133454855	-	11	no_CDS	1	0	0	1	0	0	1	2	0	0	0	0	0	0	0	conserved_exonBaseMean_le_10
ENSG00000008513	E002	chr8	133454856	133457856	-	3001	CDS	123	501	66	623	234	677	679	886	294	223	101	271	446	377	605	conserved_exonBaseMean_gt_10
ENSG00000008513	E003	chr8	133457857	133458271	-	415	no_CDS	24	79	18	116	49	119	122	151	64	32	16	51	64	86	139	conserved_exonBaseMean_gt_10
ENSG00000008513	E004	chr8	133458272	133458744	-	473	CDS	23	114	13	195	55	162	190	199	79	70	17	71	78	56	130	conserved_exonBaseMean_gt_10
ENSG00000008513	E005	chr8	133458745	133459199	-	455	no_CDS	28	105	12	183	50	134	183	195	82	60	26	69	109	70	123	conserved_exonBaseMean_gt_10
ENSG00000008869	E001	chr2	36981003	36981010	-	8	no_CDS	4	0	1	2	5	0	4	1	8	2	5	1	4	6	1	conserved_exonBaseMean_le_10
ENSG00000008869	E002	chr2	36981011	36981794	-	784	CDS	184	300	182	325	375	246	360	356	267	171	124	117	225	187	192	conserved_exonBaseMean_gt_10
ENSG00000008869	E003	chr2	36988646	36988859	-	214	CDS	99	173	75	214	225	172	265	245	183	95	89	101	140	108	113	conserved_exonBaseMean_gt_10
ENSG00000008869	E004	chr2	36990648	36990799	-	152	CDS	80	151	75	231	186	175	249	213	142	91	82	81	90	85	116	conserved_exonBaseMean_gt_10
ENSG00000008869	E005	chr2	37000586	37000813	-	228	CDS	109	234	128	360	283	267	364	365	192	165	89	122	182	107	203	conserved_exonBaseMean_gt_10
ENSG00000008869	E006	chr2	37002306	37002572	-	267	CDS	99	233	139	332	294	270	380	349	206	151	104	124	177	114	189	conserved_exonBaseMean_gt_10
ENSG00000008869	E007	chr2	37003542	37003562	-	21	CDS	49	77	69	139	130	103	165	121	82	57	46	45	69	62	71	conserved_exonBaseMean_gt_10
ENSG00000008869	E008	chr2	37003563	37003686	-	124	CDS	74	123	88	175	185	155	238	214	130	77	65	72	105	70	97	conserved_exonBaseMean_gt_10
ENSG00000008869	E009	chr2	37005632	37005759	-	128	CDS	77	130	73	191	186	168	222	207	149	54	62	78	110	81	101	conserved_exonBaseMean_gt_10
ENSG00000008869	E010	chr2	37007050	37007304	-	255	CDS	115	283	131	339	345	255	391	339	216	151	101	147	148	153	168	conserved_exonBaseMean_gt_10
ENSG00000008869	E011	chr2	37008611	37008848	-	238	CDS	118	344	132	321	329	234	351	327	170	175	119	138	171	158	181	conserved_exonBaseMean_gt_10
ENSG00000008869	E012	chr2	37013841	37014020	-	180	CDS	94	198	59	219	178	154	225	198	124	103	75	89	136	88	152	conserved_exonBaseMean_gt_10
ENSG00000008869	E013	chr2	37019809	37019877	-	69	CDS	54	138	41	187	124	98	135	183	111	69	58	58	70	59	74	conserved_exonBaseMean_gt_10
ENSG00000008869	E014	chr2	37020655	37020836	-	182	CDS	87	186	75	247	206	168	206	239	156	117	63	95	106	82	124	conserved_exonBaseMean_gt_10
ENSG00000008869	E015	chr2	37027923	37028174	-	252	CDS	120	218	115	275	262	231	338	306	198	111	80	104	144	118	185	conserved_exonBaseMean_gt_10
ENSG00000008869	E016	chr2	37028681	37028920	-	240	CDS	86	205	119	233	226	237	281	309	190	119	91	89	166	107	179	conserved_exonBaseMean_gt_10
ENSG00000008869	E017	chr2	37032629	37032773	-	145	CDS	84	181	74	226	172	196	251	314	143	114	82	84	124	69	112	conserved_exonBaseMean_gt_10
ENSG00000008869	E018	chr2	37037855	37038024	-	170	CDS	107	224	63	302	255	224	342	348	174	119	98	109	131	72	125	conserved_exonBaseMean_gt_10
ENSG00000008869	E019	chr2	37040329	37040518	-	190	CDS	113	213	77	282	259	215	287	253	177	107	84	111	132	89	121	conserved_exonBaseMean_gt_10
ENSG00000008869	E020	chr2	37041133	37041292	-	160	CDS	106	192	78	250	244	210	249	259	169	99	73	91	100	72	122	conserved_exonBaseMean_gt_10
ENSG00000008869	E021	chr2	37049653	37049843	-	191	CDS	95	204	83	246	270	253	290	270	156	111	98	87	100	76	137	conserved_exonBaseMean_gt_10
ENSG00000008869	E022	chr2	37053502	37053607	-	106	CDS	54	116	48	165	203	170	174	163	109	68	62	47	68	54	86	conserved_exonBaseMean_gt_10
ENSG00000008869	E023	chr2	37056440	37056615	-	176	CDS	83	177	66	231	219	224	278	265	174	102	93	74	102	92	114	conserved_exonBaseMean_gt_10
ENSG00000008869	E024	chr2	37057317	37057480	-	164	CDS	86	171	63	232	204	202	282	273	182	129	101	80	124	98	109	conserved_exonBaseMean_gt_10
ENSG00000008869	E025	chr2	37058451	37058560	-	110	CDS	68	154	55	214	182	157	242	258	153	119	81	69	114	75	104	conserved_exonBaseMean_gt_10
ENSG00000008869	E026	chr2	37058888	37058987	-	100	CDS	72	152	61	222	194	156	241	242	133	104	71	76	89	55	122	conserved_exonBaseMean_gt_10
ENSG00000008869	E027	chr2	37060581	37060733	-	153	CDS	63	110	63	246	192	157	199	264	128	99	68	69	73	74	131	conserved_exonBaseMean_gt_10
ENSG00000008869	E028	chr2	37061939	37062050	-	112	CDS	56	112	64	246	163	159	223	270	111	102	51	69	64	68	124	conserved_exonBaseMean_gt_10
ENSG00000008869	E029	chr2	37064740	37064990	-	251	CDS	87	213	76	322	214	216	313	304	146	122	76	107	94	89	144	conserved_exonBaseMean_gt_10
ENSG00000008869	E030	chr2	37065755	37065910	-	156	CDS	77	175	67	252	188	196	235	261	136	127	81	96	111	70	133	conserved_exonBaseMean_gt_10
ENSG00000008869	E031	chr2	37068681	37068930	-	250	CDS	113	225	83	336	267	267	373	395	206	182	101	126	128	114	185	conserved_exonBaseMean_gt_10
ENSG00000008869	E032	chr2	37070230	37070387	-	158	CDS	122	292	90	386	283	280	457	441	203	200	101	150	120	110	204	conserved_exonBaseMean_gt_10
ENSG00000008869	E033	chr2	37072110	37072281	-	172	CDS	96	237	109	289	272	196	335	329	164	153	81	111	113	80	166	conserved_exonBaseMean_gt_10
ENSG00000008869	E034	chr2	37075485	37075634	-	150	CDS	56	161	79	172	233	128	205	206	128	90	78	71	121	70	110	conserved_exonBaseMean_gt_10
ENSG00000008869	E035	chr2	37076911	37077019	-	109	CDS	64	122	59	149	199	96	199	199	117	70	66	53	112	58	83	conserved_exonBaseMean_gt_10
ENSG00000008869	E036	chr2	37079120	37079331	-	212	CDS	118	179	103	255	269	172	318	326	204	109	114	91	188	143	147	conserved_exonBaseMean_gt_10
ENSG00000008869	E037	chr2	37082093	37083288	-	1196	CDS	12	42	10	15	7	14	37	20	7	4	0	8	7	4	13	variability
ENSG00000008869	E038	chr2	37083289	37083436	-	148	CDS	83	121	85	187	167	145	233	232	143	70	72	69	105	97	102	conserved_exonBaseMean_gt_10
ENSG00000008869	E039	chr2	37083437	37084268	-	832	CDS	16	25	9	30	20	15	72	72	16	9	9	7	5	5	9	variability
ENSG00000008869	E040	chr2	37084269	37084348	-	80	no_CDS	33	46	25	75	51	47	62	68	39	23	13	23	20	32	27	conserved_exonBaseMean_gt_10
ENSG00000008869	E041	chr2	37084349	37084353	-	5	no_CDS	4	4	2	6	5	5	1	1	5	3	0	3	4	5	2	conserved_exonBaseMean_le_10
ENSG00000008869	E042	chr2	37084354	37084364	-	11	no_CDS	4	4	1	6	1	4	1	1	5	4	0	4	3	3	2	conserved_exonBaseMean_le_10
ENSG00000008869	E043	chr2	37084365	37084373	-	9	no_CDS	2	1	0	5	0	1	1	1	1	3	0	2	2	0	1	conserved_exonBaseMean_le_10
ENSG00000008952	E001	chr3	169966787	169966790	+	4	no_CDS	10	1	1	0	1	3	1	0	1	23	8	0	1	1	1	conserved_exonBaseMean_le_10
ENSG00000008952	E002	chr3	169966791	169966791	+	1	no_CDS	10	1	1	0	1	3	1	0	1	21	8	0	1	1	1	conserved_exonBaseMean_le_10
ENSG00000008952	E003	chr3	169966792	169966795	+	4	no_CDS	10	2	1	0	1	3	1	0	1	22	9	0	1	1	1	conserved_exonBaseMean_le_10
ENSG00000008952	E004	chr3	169966796	169966796	+	1	no_CDS	11	3	2	0	1	3	1	0	1	21	9	0	1	1	1	conserved_exonBaseMean_le_10
ENSG00000008952	E005	chr3	169966797	169966797	+	1	no_CDS	11	3	2	0	1	3	1	0	1	21	8	0	1	1	1	conserved_exonBaseMean_le_10
ENSG00000008952	E006	chr3	169966798	169966798	+	1	no_CDS	11	3	2	0	1	3	1	0	1	21	10	0	1	1	1	conserved_exonBaseMean_le_10
ENSG00000008952	E007	chr3	169966799	169966799	+	1	no_CDS	11	3	2	0	1	3	1	0	1	18	11	0	2	1	1	conserved_exonBaseMean_le_10
ENSG00000008952	E008	chr3	169966800	169966800	+	1	no_CDS	11	4	3	0	2	7	1	0	3	18	11	0	2	1	1	conserved_exonBaseMean_le_10
ENSG00000008952	E009	chr3	169966801	169966805	+	5	no_CDS	12	11	7	1	2	7	1	2	3	20	11	3	4	1	1	conserved_exonBaseMean_le_10
ENSG00000008952	E010	chr3	169966806	169966806	+	1	no_CDS	15	11	10	1	3	7	1	2	3	20	16	4	8	3	1	conserved_exonBaseMean_le_10
ENSG00000008952	E011	chr3	169966807	169966810	+	4	no_CDS	19	22	10	1	3	13	3	5	4	26	18	10	8	3	8	conserved_exonBaseMean_le_10
ENSG00000008952	E012	chr3	169966811	169966858	+	48	CDS	209	224	112	69	51	83	67	75	30	190	118	95	49	66	87	conserved_exonBaseMean_gt_10
ENSG00000008952	E013	chr3	169975608	169975716	+	109	CDS	380	615	300	204	132	186	166	181	82	500	330	246	164	181	275	conserved_exonBaseMean_gt_10
ENSG00000008952	E014	chr3	169976946	169977051	+	106	CDS	575	773	377	276	195	221	199	196	127	555	500	307	248	262	338	conserved_exonBaseMean_gt_10
ENSG00000008952	E015	chr3	169982707	169982859	+	153	CDS	778	749	447	292	232	239	194	215	140	556	574	327	301	353	365	conserved_exonBaseMean_gt_10
ENSG00000008952	E016	chr3	169982860	169982911	+	52	CDS	593	419	283	182	146	161	118	145	76	307	323	196	187	221	236	conserved_exonBaseMean_gt_10
ENSG00000008952	E017	chr3	169983161	169983180	+	20	CDS	565	381	246	176	129	159	113	133	70	316	272	184	148	184	211	conserved_exonBaseMean_gt_10
ENSG00000008952	E018	chr3	169983181	169983181	+	1	CDS	537	375	236	173	125	152	104	120	66	309	261	176	140	178	205	conserved_exonBaseMean_gt_10
ENSG00000008952	E019	chr3	169983182	169983253	+	72	CDS	639	576	341	252	179	229	148	181	96	461	382	246	193	238	273	conserved_exonBaseMean_gt_10
ENSG00000008952	E020	chr3	169985805	169985865	+	61	CDS	531	480	325	180	128	178	120	147	84	432	375	218	147	185	180	conserved_exonBaseMean_gt_10
ENSG00000008952	E021	chr3	169988240	169988359	+	120	CDS	567	689	398	256	165	222	157	195	108	550	405	287	189	236	259	conserved_exonBaseMean_gt_10
ENSG00000008952	E022	chr3	169992594	169993823	+	1230	CDS	2036	2822	1808	957	813	892	719	757	450	1948	1671	1170	973	1038	1069	conserved_exonBaseMean_gt_10
ENSG00000008952	E023	chr3	169993824	169993829	+	6	no_CDS	208	97	146	60	115	70	27	34	28	79	167	59	78	113	63	conserved_exonBaseMean_gt_10
ENSG00000008952	E024	chr3	169993830	169993830	+	1	no_CDS	202	97	144	59	112	69	27	34	27	78	167	58	78	112	60	conserved_exonBaseMean_gt_10
ENSG00000008952	E025	chr3	169993831	169993833	+	3	no_CDS	202	97	146	59	112	68	27	34	28	78	170	58	79	113	61	conserved_exonBaseMean_gt_10
ENSG00000008952	E026	chr3	169993834	169993885	+	52	no_CDS	274	189	231	105	149	108	45	62	42	150	251	95	108	166	106	conserved_exonBaseMean_gt_10
ENSG00000008952	E027	chr3	169993886	169994018	+	133	no_CDS	319	302	330	157	189	148	76	94	69	255	319	159	185	236	152	conserved_exonBaseMean_gt_10
ENSG00000008952	E028	chr3	169994019	169994164	+	146	no_CDS	182	164	254	83	125	75	66	44	62	166	242	99	141	152	81	conserved_exonBaseMean_gt_10
ENSG00000008952	E029	chr3	169994165	169994171	+	7	no_CDS	33	23	85	11	38	10	17	5	22	36	105	21	48	54	15	conserved_exonBaseMean_gt_10
ENSG00000008952	E030	chr3	169994172	169994179	+	8	no_CDS	28	23	82	11	37	14	21	5	24	40	100	21	45	54	14	conserved_exonBaseMean_gt_10
ENSG00000008952	E031	chr3	169994180	169994181	+	2	no_CDS	13	23	80	12	33	14	20	1	16	35	96	24	39	44	11	conserved_exonBaseMean_gt_10
ENSG00000008952	E032	chr3	169994182	169994195	+	14	no_CDS	12	33	85	14	39	21	20	3	18	39	101	28	39	42	16	conserved_exonBaseMean_gt_10
ENSG00000008952	E033	chr3	169994196	169994342	+	147	no_CDS	8	87	167	28	64	38	27	9	25	88	175	59	51	68	28	conserved_exonBaseMean_gt_10
ENSG00000008952	E034	chr3	169994343	169994344	+	2	no_CDS	3	57	89	19	36	21	10	7	7	46	100	34	23	36	15	variability
ENSG00000008952	E035	chr3	169994345	169994509	+	165	no_CDS	42	143	216	38	84	41	26	28	22	110	217	82	73	70	48	conserved_exonBaseMean_gt_10
ENSG00000008952	E036	chr3	169994510	169994511	+	2	no_CDS	36	69	97	14	47	22	19	18	11	46	97	33	43	36	29	conserved_exonBaseMean_gt_10
ENSG00000008952	E037	chr3	169994512	169994525	+	14	no_CDS	45	81	107	17	58	24	19	19	11	51	105	39	48	39	37	conserved_exonBaseMean_gt_10
ENSG00000008952	E038	chr3	169994526	169995509	+	984	no_CDS	354	517	579	203	289	196	102	103	82	390	568	261	276	302	160	conserved_exonBaseMean_gt_10
ENSG00000008952	E039	chr3	169995510	169996001	+	492	no_CDS	259	469	411	203	209	180	67	86	44	386	395	255	168	215	146	conserved_exonBaseMean_gt_10
ENSG00000008952	E040	chr3	169996002	169996006	+	5	no_CDS	118	145	128	75	68	62	18	22	12	128	122	94	54	64	54	variability
ENSG00000008952	E041	chr3	169996007	169996460	+	454	no_CDS	202	367	290	162	168	146	66	60	41	329	298	229	108	137	130	conserved_exonBaseMean_gt_10
ENSG00000008952	E042	chr3	169996461	169996461	+	1	no_CDS	12	15	7	5	2	2	0	0	2	3	8	6	3	7	1	conserved_exonBaseMean_le_10
ENSG00000008952	E043	chr3	169996462	169996462	+	1	no_CDS	12	15	7	5	2	2	0	0	2	3	8	6	3	7	1	conserved_exonBaseMean_le_10
ENSG00000008952	E044	chr3	169996463	169996463	+	1	no_CDS	12	15	7	5	2	2	0	1	2	3	8	6	3	7	1	conserved_exonBaseMean_le_10
ENSG00000009307	E001	chr1	114716914	114716914	-	1	no_CDS	0	4	1	3	0	0	1	2	0	4	0	3	3	2	2	conserved_exonBaseMean_le_10
ENSG00000009307	E002	chr1	114716915	114716915	-	1	no_CDS	1	6	2	3	1	2	1	2	0	5	0	4	3	5	2	conserved_exonBaseMean_le_10
ENSG00000009307	E003	chr1	114716916	114716916	-	1	no_CDS	1	6	2	3	1	2	1	4	0	6	2	4	3	6	2	conserved_exonBaseMean_le_10
ENSG00000009307	E004	chr1	114716917	114716917	-	1	no_CDS	5	10	5	6	1	2	1	5	0	6	2	4	6	8	3	conserved_exonBaseMean_le_10
ENSG00000009307	E005	chr1	114716918	114716921	-	4	no_CDS	13	14	15	7	6	3	1	7	12	9	9	7	18	21	5	conserved_exonBaseMean_gt_10
ENSG00000009307	E006	chr1	114716922	114717289	-	368	no_CDS	375	1038	837	715	487	646	739	877	737	1529	1193	917	824	1110	918	conserved_exonBaseMean_gt_10
ENSG00000009307	E007	chr1	114717290	114717293	-	4	no_CDS	110	294	333	183	210	172	181	238	353	482	566	284	361	480	214	conserved_exonBaseMean_gt_10
ENSG00000009307	E008	chr1	114717294	114717294	-	1	no_CDS	97	259	280	149	180	153	170	204	310	424	496	254	313	410	200	conserved_exonBaseMean_gt_10
ENSG00000009307	E009	chr1	114717295	114717295	-	1	no_CDS	106	268	313	151	198	157	173	216	332	426	517	253	360	443	209	conserved_exonBaseMean_gt_10
ENSG00000009307	E010	chr1	114717296	114717296	-	1	no_CDS	112	281	339	156	221	157	177	222	359	434	520	256	380	483	210	conserved_exonBaseMean_gt_10
ENSG00000009307	E011	chr1	114717297	114717304	-	8	no_CDS	172	585	508	345	381	288	354	423	512	530	593	364	562	659	441	conserved_exonBaseMean_gt_10
ENSG00000009307	E012	chr1	114717305	114717331	-	27	no_CDS	234	568	541	351	417	300	353	411	515	488	639	398	561	655	442	conserved_exonBaseMean_gt_10
ENSG00000009307	E013	chr1	114717332	114717332	-	1	no_CDS	221	525	500	319	381	251	315	362	434	402	516	326	475	561	377	conserved_exonBaseMean_gt_10
ENSG00000009307	E014	chr1	114717333	114717333	-	1	no_CDS	221	524	501	319	379	251	311	361	436	398	517	326	475	560	373	conserved_exonBaseMean_gt_10
ENSG00000009307	E015	chr1	114717334	114717335	-	2	no_CDS	221	524	500	318	383	254	309	363	440	403	520	327	478	559	374	conserved_exonBaseMean_gt_10
ENSG00000009307	E016	chr1	114717336	114717412	-	77	no_CDS	438	1000	881	591	707	455	623	727	721	964	977	597	759	915	580	conserved_exonBaseMean_gt_10
ENSG00000009307	E017	chr1	114717413	114717414	-	2	no_CDS	385	779	650	436	570	340	480	525	504	719	730	448	251	615	357	conserved_exonBaseMean_gt_10
ENSG00000009307	E018	chr1	114717415	114717416	-	2	no_CDS	379	759	640	426	568	334	473	519	500	715	719	439	252	615	359	conserved_exonBaseMean_gt_10
ENSG00000009307	E019	chr1	114717417	114717418	-	2	no_CDS	381	757	644	425	557	334	473	523	500	711	708	437	505	617	365	conserved_exonBaseMean_gt_10
ENSG00000009307	E020	chr1	114717419	114717423	-	5	no_CDS	407	764	659	433	569	337	482	532	511	721	720	446	523	646	375	conserved_exonBaseMean_gt_10
ENSG00000009307	E021	chr1	114717424	114717660	-	237	no_CDS	551	1705	1915	901	1619	793	1096	1016	1389	1605	1877	1046	1536	1854	1144	conserved_exonBaseMean_gt_10
ENSG00000009307	E022	chr1	114717661	114717666	-	6	no_CDS	97	551	802	264	701	279	337	259	579	520	750	334	649	803	422	conserved_exonBaseMean_gt_10
ENSG00000009307	E023	chr1	114717667	114717669	-	3	no_CDS	94	553	805	268	706	281	333	262	579	519	767	336	657	814	428	conserved_exonBaseMean_gt_10
ENSG00000009307	E024	chr1	114717670	114717670	-	1	no_CDS	91	547	800	263	698	277	328	259	577	512	760	329	656	810	427	conserved_exonBaseMean_gt_10
ENSG00000009307	E025	chr1	114717671	114717822	-	152	no_CDS	349	1632	1790	764	1465	760	1000	866	1232	1412	1608	967	1385	1686	1138	conserved_exonBaseMean_gt_10
ENSG00000009307	E026	chr1	114717823	114717827	-	5	no_CDS	222	995	978	451	789	442	542	544	687	809	902	560	829	955	601	conserved_exonBaseMean_gt_10
ENSG00000009307	E027	chr1	114717828	114717945	-	118	no_CDS	582	1541	1550	726	1262	669	837	873	1074	1268	1445	859	1344	1595	945	conserved_exonBaseMean_gt_10
ENSG00000009307	E028	chr1	114717946	114717955	-	10	no_CDS	467	750	845	356	704	329	425	420	583	611	832	445	729	892	478	conserved_exonBaseMean_gt_10
ENSG00000009307	E029	chr1	114717956	114717968	-	13	no_CDS	473	748	896	366	766	343	418	417	624	637	865	441	791	963	428	conserved_exonBaseMean_gt_10
ENSG00000009307	E030	chr1	114717969	114717970	-	2	no_CDS	446	581	805	299	675	280	313	322	566	475	781	364	686	847	344	conserved_exonBaseMean_gt_10
ENSG00000009307	E031	chr1	114717971	114717971	-	1	no_CDS	452	609	822	308	690	293	311	322	572	488	799	371	712	882	345	conserved_exonBaseMean_gt_10
ENSG00000009307	E032	chr1	114717972	114717974	-	3	no_CDS	431	602	842	307	713	290	311	326	596	482	818	367	762	920	342	conserved_exonBaseMean_gt_10
ENSG00000009307	E033	chr1	114717975	114717975	-	1	no_CDS	418	558	823	279	704	274	296	301	584	453	807	345	766	902	322	conserved_exonBaseMean_gt_10
ENSG00000009307	E034	chr1	114717976	114717976	-	1	no_CDS	418	558	822	277	700	278	299	308	587	453	803	348	771	899	310	conserved_exonBaseMean_gt_10
ENSG00000009307	E035	chr1	114717977	114717977	-	1	no_CDS	418	559	825	280	700	278	302	308	582	459	804	350	770	901	310	conserved_exonBaseMean_gt_10
ENSG00000009307	E036	chr1	114717978	114717979	-	2	no_CDS	439	566	835	289	700	280	312	322	587	462	813	358	770	921	322	conserved_exonBaseMean_gt_10
ENSG00000009307	E037	chr1	114717980	114717980	-	1	no_CDS	435	555	837	281	708	266	303	318	587	450	813	349	765	920	307	conserved_exonBaseMean_gt_10
ENSG00000009307	E038	chr1	114717981	114717981	-	1	no_CDS	433	552	837	278	708	267	302	316	588	450	813	349	764	917	309	conserved_exonBaseMean_gt_10
ENSG00000009307	E039	chr1	114717982	114718011	-	30	no_CDS	686	762	1124	412	902	385	535	455	829	673	1155	567	1105	1249	584	conserved_exonBaseMean_gt_10
ENSG00000009307	E040	chr1	114718012	114718012	-	1	no_CDS	625	649	944	345	762	320	465	381	719	574	988	484	973	1096	510	conserved_exonBaseMean_gt_10
ENSG00000009307	E041	chr1	114718013	114718013	-	1	no_CDS	626	649	942	347	762	318	466	379	718	574	986	487	971	1090	510	conserved_exonBaseMean_gt_10
ENSG00000009307	E042	chr1	114718014	114718016	-	3	no_CDS	637	659	946	349	766	318	474	382	720	576	989	488	983	1095	513	conserved_exonBaseMean_gt_10
ENSG00000009307	E043	chr1	114718017	114718216	-	200	CDS	1329	3428	2386	2038	1882	1744	2145	2511	1828	3348	2558	2483	2248	2577	2033	conserved_exonBaseMean_gt_10
ENSG00000009307	E044	chr1	114718613	114718745	-	133	CDS	1162	2888	1803	1742	1436	1583	1746	2291	1405	2885	2001	2148	1638	1895	1655	conserved_exonBaseMean_gt_10
ENSG00000009307	E045	chr1	114718746	114719578	-	833	CDS	69	197	114	118	79	106	63	85	20	208	144	159	109	92	100	variability
ENSG00000009307	E046	chr1	114719579	114719742	-	164	CDS	1437	2611	1773	1571	1330	1496	1818	2376	1499	2685	1880	2046	1711	1941	2068	conserved_exonBaseMean_gt_10
ENSG00000009307	E047	chr1	114719743	114720538	-	796	CDS	137	222	206	180	167	121	116	99	61	291	185	184	149	179	123	conserved_exonBaseMean_gt_10
ENSG00000009307	E048	chr1	114720539	114720717	-	179	CDS	1763	4156	2525	2599	1931	2228	3097	3789	1933	4049	2543	3099	2206	2628	3219	conserved_exonBaseMean_gt_10
ENSG00000009307	E049	chr1	114723883	114724002	-	120	CDS	1442	3752	2576	2403	2090	2052	2687	3240	1939	3641	2621	2787	2202	2674	2772	conserved_exonBaseMean_gt_10
ENSG00000009307	E050	chr1	114725221	114725244	-	24	CDS	1022	2426	1792	1591	1448	1378	1778	2140	1372	2347	1806	1821	1475	1827	1680	conserved_exonBaseMean_gt_10
ENSG00000009307	E051	chr1	114725245	114725333	-	89	CDS	1383	3428	2593	2131	2088	1843	2365	2911	2005	3200	2602	2455	2307	2706	2218	conserved_exonBaseMean_gt_10
ENSG00000009307	E052	chr1	114726211	114726229	-	19	CDS	715	1878	1643	1196	1370	1037	1252	1530	1256	1745	1584	1376	1474	1687	1244	conserved_exonBaseMean_gt_10
ENSG00000009307	E053	chr1	114726230	114726386	-	157	CDS	1320	3005	2700	2016	2284	1724	2180	2769	2184	2946	2877	2316	2476	2773	2016	conserved_exonBaseMean_gt_10
ENSG00000009307	E054	chr1	114726674	114726982	-	309	CDS	14	66	46	31	32	24	44	68	58	47	29	46	57	30	25	conserved_exonBaseMean_gt_10
ENSG00000009307	E055	chr1	114726983	114727090	-	108	CDS	1251	2404	2249	1819	1886	1463	1990	2620	1798	2624	2496	2045	2163	2205	2076	conserved_exonBaseMean_gt_10
ENSG00000009307	E056	chr1	114730258	114730402	-	145	CDS	1468	3203	2525	2251	2042	1832	2388	3036	1967	3229	2785	2513	2257	2549	2687	conserved_exonBaseMean_gt_10
ENSG00000009307	E057	chr1	114730403	114730422	-	20	CDS	954	1622	1417	1047	1173	921	1055	1335	1142	1563	1518	1222	1260	1458	1253	conserved_exonBaseMean_gt_10
ENSG00000009307	E058	chr1	114730508	114730528	-	21	CDS	924	1602	1480	1002	1177	939	1006	1248	1111	1574	1518	1167	1282	1481	1135	conserved_exonBaseMean_gt_10
ENSG00000009307	E059	chr1	114730529	114730648	-	120	CDS	1283	2441	2274	1574	1857	1537	1536	1743	1614	2519	2377	1908	2084	2317	1668	conserved_exonBaseMean_gt_10
ENSG00000009307	E060	chr1	114730649	114730649	-	1	no_CDS	6	32	40	16	27	21	15	17	26	28	35	15	44	32	16	conserved_exonBaseMean_gt_10
ENSG00000009307	E061	chr1	114732604	114732816	-	213	CDS	1554	3880	3380	2385	2857	2232	2499	2899	2457	3810	3545	2967	3085	3404	2482	conserved_exonBaseMean_gt_10
ENSG00000009307	E062	chr1	114732817	114732868	-	52	no_CDS	32	79	54	52	35	35	70	44	42	57	48	63	37	36	38	conserved_exonBaseMean_gt_10
ENSG00000009307	E063	chr1	114733732	114733857	-	126	CDS	1447	2871	2503	1759	2102	1565	1816	2267	1972	2726	2718	2059	2358	2631	1880	conserved_exonBaseMean_gt_10
ENSG00000009307	E064	chr1	114733989	114734117	-	129	CDS	1467	2350	2533	1350	1798	1118	1601	1912	1900	2239	2701	1804	2310	2548	1731	conserved_exonBaseMean_gt_10
ENSG00000009307	E065	chr1	114734442	114734523	-	82	CDS	998	1899	2090	1040	1401	859	1320	1455	1588	1718	2215	1450	1779	2015	1283	conserved_exonBaseMean_gt_10
ENSG00000009307	E066	chr1	114736758	114736855	-	98	CDS	1191	2321	2434	1354	1772	1131	1534	1699	1846	2225	2670	1702	2143	2250	1466	conserved_exonBaseMean_gt_10
ENSG00000009307	E067	chr1	114736856	114736859	-	4	no_CDS	13	16	15	14	9	4	8	14	10	13	14	9	22	31	9	conserved_exonBaseMean_gt_10
ENSG00000009307	E068	chr1	114737471	114737563	-	93	CDS	151	250	198	248	194	190	234	306	179	315	309	149	303	262	221	conserved_exonBaseMean_gt_10
ENSG00000009307	E069	chr1	114737963	114738072	-	110	CDS	1220	3021	2663	1726	2105	1509	1819	2089	1993	2799	2940	2127	2279	2568	1692	conserved_exonBaseMean_gt_10
ENSG00000009307	E070	chr1	114739692	114739890	-	199	CDS	1329	3888	3077	2072	2434	1877	2320	2621	2230	3476	3083	2678	2521	2995	2292	conserved_exonBaseMean_gt_10
ENSG00000009307	E071	chr1	114741527	114741673	-	147	CDS	12	64	38	66	27	29	81	82	27	49	20	43	23	18	40	variability
ENSG00000009307	E072	chr1	114749821	114749904	-	84	no_CDS	875	1696	1478	875	1179	822	1112	1326	1180	1546	1515	1211	1307	1486	1061	conserved_exonBaseMean_gt_10
ENSG00000009307	E073	chr1	114749905	114750207	-	303	no_CDS	1457	3345	2004	1931	1518	1651	2395	2770	1615	3168	2001	2277	1728	2018	2048	conserved_exonBaseMean_gt_10
ENSG00000009307	E074	chr1	114757925	114757975	-	51	no_CDS	401	1324	390	723	213	521	746	955	257	1206	321	722	278	353	680	conserved_exonBaseMean_gt_10
ENSG00000009307	E075	chr1	114757976	114757979	-	4	no_CDS	12	29	17	20	14	24	9	26	18	27	15	18	32	21	28	conserved_exonBaseMean_gt_10
ENSG00000009307	E076	chr1	114757980	114757981	-	2	no_CDS	10	17	16	13	12	20	5	14	14	22	8	7	28	16	24	conserved_exonBaseMean_gt_10
ENSG00000009307	E077	chr1	114757982	114757982	-	1	no_CDS	10	17	16	13	11	20	5	13	14	21	7	6	26	16	24	conserved_exonBaseMean_gt_10
ENSG00000009307	E078	chr1	114757983	114757983	-	1	no_CDS	10	17	16	13	11	20	4	13	14	21	7	6	20	16	24	conserved_exonBaseMean_gt_10
ENSG00000009307	E079	chr1	114757984	114757984	-	1	no_CDS	10	15	16	12	11	20	4	13	10	20	7	6	17	14	23	conserved_exonBaseMean_gt_10
ENSG00000009307	E080	chr1	114757985	114757985	-	1	no_CDS	10	15	16	11	9	20	4	13	8	18	4	6	17	10	23	conserved_exonBaseMean_gt_10
ENSG00000009307	E081	chr1	114757986	114757987	-	2	no_CDS	10	15	16	11	9	20	4	13	8	18	4	6	17	10	22	conserved_exonBaseMean_gt_10
ENSG00000009307	E082	chr1	114757988	114757989	-	2	no_CDS	10	15	16	10	6	17	4	12	6	18	4	6	17	7	18	conserved_exonBaseMean_gt_10
ENSG00000009307	E083	chr1	114757990	114757992	-	3	no_CDS	10	15	15	10	6	17	4	12	5	18	4	6	17	7	17	conserved_exonBaseMean_gt_10
ENSG00000009307	E084	chr1	114757993	114757994	-	2	no_CDS	7	12	13	8	4	17	3	8	3	16	2	6	12	1	12	conserved_exonBaseMean_le_10
ENSG00000009307	E085	chr1	114757995	114757996	-	2	no_CDS	7	12	12	8	4	17	2	7	3	15	2	6	10	1	12	conserved_exonBaseMean_le_10
ENSG00000009307	E086	chr1	114757997	114757997	-	1	no_CDS	5	8	5	7	2	11	2	3	2	11	2	5	6	1	10	conserved_exonBaseMean_le_10
ENSG00000009307	E087	chr1	114757998	114757999	-	2	no_CDS	5	8	5	8	2	11	2	3	2	11	2	6	6	1	10	conserved_exonBaseMean_le_10
ENSG00000009307	E088	chr1	114758000	114758003	-	4	no_CDS	5	8	5	8	2	11	2	3	2	9	2	6	6	1	10	conserved_exonBaseMean_le_10
ENSG00000009307	E089	chr1	114758004	114758011	-	8	no_CDS	4	8	5	7	2	10	2	2	2	9	2	6	6	1	10	conserved_exonBaseMean_le_10
ENSG00000009307	E090	chr1	114758012	114758014	-	3	no_CDS	4	7	3	6	2	10	2	2	0	8	2	6	6	0	9	conserved_exonBaseMean_le_10
ENSG00000009307	E091	chr1	114758015	114758025	-	11	no_CDS	4	7	3	5	2	7	3	3	0	7	2	6	4	0	8	conserved_exonBaseMean_le_10
ENSG00000009307	E092	chr1	114758026	114758027	-	2	no_CDS	3	2	1	1	0	6	1	2	0	2	1	2	4	0	6	conserved_exonBaseMean_le_10
ENSG00000009307	E093	chr1	114758028	114758043	-	16	no_CDS	3	2	1	1	0	6	1	2	0	2	1	2	4	0	5	conserved_exonBaseMean_le_10
ENSG00000009307	E094	chr1	114758044	114758044	-	1	no_CDS	0	0	0	1	0	1	1	1	0	1	0	1	2	0	1	conserved_exonBaseMean_le_10
ENSG00000009307	E095	chr1	114758045	114758048	-	4	no_CDS	0	0	0	1	0	1	1	1	0	0	0	1	2	0	1	conserved_exonBaseMean_le_10
ENSG00000009335	E001	chr7	157138642	157138918	+	277	no_CDS	1	0	0	0	0	0	0	0	1	0	0	0	0	0	0	conserved_exonBaseMean_le_10
ENSG00000009335	E002	chr7	157138919	157138922	+	4	no_CDS	1	0	0	0	0	0	0	1	1	0	0	0	0	0	0	conserved_exonBaseMean_le_10
ENSG00000009335	E003	chr7	157138923	157138925	+	3	no_CDS	1	0	0	0	0	0	1	1	1	0	0	0	0	0	0	conserved_exonBaseMean_le_10
ENSG00000009335	E004	chr7	157138926	157138927	+	2	no_CDS	2	0	0	1	0	0	1	1	1	0	0	1	0	3	0	conserved_exonBaseMean_le_10
ENSG00000009335	E005	chr7	157138928	157138939	+	12	no_CDS	5	0	0	2	0	1	1	2	2	0	2	1	0	3	0	conserved_exonBaseMean_le_10
ENSG00000009335	E006	chr7	157138940	157138953	+	14	no_CDS	18	1	6	2	3	7	3	4	3	5	3	6	0	6	1	conserved_exonBaseMean_le_10
ENSG00000009335	E007	chr7	157138954	157139338	+	385	CDS	225	175	124	226	107	198	111	144	45	272	129	163	64	72	159	conserved_exonBaseMean_gt_10
ENSG00000009335	E008	chr7	157163810	157163863	+	54	CDS	120	232	145	259	151	217	126	140	69	302	153	191	84	83	193	conserved_exonBaseMean_gt_10
ENSG00000009335	E009	chr7	157169048	157169122	+	75	CDS	161	306	218	311	241	268	157	162	116	352	245	257	140	119	244	conserved_exonBaseMean_gt_10
ENSG00000009335	E010	chr7	157170304	157170450	+	147	CDS	229	345	282	319	315	332	163	186	151	339	327	270	198	177	302	conserved_exonBaseMean_gt_10
ENSG00000009335	E011	chr7	157174919	157175034	+	116	CDS	217	184	240	216	280	263	103	120	128	218	277	213	191	160	253	conserved_exonBaseMean_gt_10
ENSG00000009335	E012	chr7	157178690	157178847	+	158	CDS	160	272	294	240	321	286	121	122	135	320	334	268	271	192	229	conserved_exonBaseMean_gt_10
ENSG00000009335	E013	chr7	157181518	157181671	+	154	CDS	169	333	347	263	382	319	142	165	165	419	425	307	355	239	299	conserved_exonBaseMean_gt_10
ENSG00000009335	E014	chr7	157182108	157182328	+	221	CDS	237	544	436	412	463	440	180	211	228	570	473	414	363	283	441	conserved_exonBaseMean_gt_10
ENSG00000009335	E015	chr7	157183878	157184029	+	152	CDS	271	517	356	458	319	418	173	196	186	646	346	422	241	198	416	conserved_exonBaseMean_gt_10
ENSG00000009335	E016	chr7	157186834	157186979	+	146	CDS	290	459	351	379	315	384	169	201	158	536	324	379	213	176	364	conserved_exonBaseMean_gt_10
ENSG00000009335	E017	chr7	157186980	157187021	+	42	CDS	179	277	237	196	179	214	97	109	86	334	204	241	124	126	226	conserved_exonBaseMean_gt_10
ENSG00000009335	E018	chr7	157201721	157201807	+	87	CDS	183	329	287	274	274	279	105	148	121	368	288	275	196	189	305	conserved_exonBaseMean_gt_10
ENSG00000009335	E019	chr7	157207398	157207555	+	158	CDS	217	440	438	333	433	376	180	179	203	475	481	392	337	292	509	conserved_exonBaseMean_gt_10
ENSG00000009335	E020	chr7	157207703	157207935	+	233	CDS	312	577	548	508	518	531	291	300	258	575	598	559	425	334	630	conserved_exonBaseMean_gt_10
ENSG00000009335	E021	chr7	157216867	157216971	+	105	CDS	221	362	302	310	314	287	182	168	147	362	327	329	201	186	331	conserved_exonBaseMean_gt_10
ENSG00000009335	E022	chr7	157216972	157217019	+	48	CDS	21	28	37	24	33	25	13	12	20	34	50	22	23	20	27	conserved_exonBaseMean_gt_10
ENSG00000009335	E023	chr7	157217020	157217022	+	3	no_CDS	15	10	8	5	16	4	5	3	7	11	20	7	9	12	18	conserved_exonBaseMean_gt_10
ENSG00000009335	E024	chr7	157217023	157217245	+	223	no_CDS	17	13	10	11	16	10	15	18	13	19	29	13	19	15	26	variability
ENSG00000009335	E025	chr7	157217246	157217838	+	593	no_CDS	19	44	19	33	16	16	54	54	22	49	39	46	31	40	35	variability
ENSG00000009335	E026	chr7	157220689	157220776	+	88	CDS	166	239	227	208	229	238	144	132	121	293	269	223	146	139	228	conserved_exonBaseMean_gt_10
ENSG00000009335	E027	chr7	157223253	157223253	+	1	no_CDS	6	13	5	9	9	9	8	10	4	14	6	8	7	2	7	conserved_exonBaseMean_le_10
ENSG00000009335	E028	chr7	157223254	157223351	+	98	CDS	175	279	257	234	214	247	136	141	134	300	266	222	158	116	252	conserved_exonBaseMean_gt_10
ENSG00000009335	E029	chr7	157225407	157225539	+	133	CDS	206	344	355	293	294	300	164	177	177	367	360	245	278	180	339	conserved_exonBaseMean_gt_10
ENSG00000009335	E030	chr7	157231080	157231327	+	248	CDS	215	473	443	355	401	371	171	240	242	468	490	338	368	278	414	conserved_exonBaseMean_gt_10
ENSG00000009335	E031	chr7	157231328	157232403	+	1076	CDS	45	166	96	136	58	55	63	67	20	91	49	65	57	29	61	conserved_exonBaseMean_gt_10
ENSG00000009335	E032	chr7	157232404	157232762	+	359	CDS	22	56	34	49	26	13	23	29	3	43	11	25	16	1	18	conserved_exonBaseMean_gt_10
ENSG00000009335	E033	chr7	157232763	157232766	+	4	no_CDS	5	16	16	7	6	3	6	2	0	6	4	3	12	0	4	conserved_exonBaseMean_le_10
ENSG00000009335	E034	chr7	157232767	157232769	+	3	no_CDS	5	14	16	7	6	3	6	2	0	6	4	3	12	0	3	conserved_exonBaseMean_le_10
ENSG00000009335	E035	chr7	157248368	157248580	+	213	CDS	163	423	293	304	251	341	146	182	176	429	382	354	280	210	408	conserved_exonBaseMean_gt_10
ENSG00000009335	E036	chr7	157253954	157254142	+	189	CDS	188	339	268	264	260	360	114	154	116	356	266	291	206	139	334	conserved_exonBaseMean_gt_10
ENSG00000009335	E037	chr7	157254244	157254310	+	67	CDS	142	171	184	156	189	230	78	103	77	173	177	131	114	112	214	conserved_exonBaseMean_gt_10
ENSG00000009335	E038	chr7	157256914	157257044	+	131	CDS	116	264	214	218	242	272	94	125	108	253	240	176	156	153	246	conserved_exonBaseMean_gt_10
ENSG00000009335	E039	chr7	157267585	157268584	+	1000	CDS	563	1317	833	984	699	1149	416	597	407	1288	862	913	613	509	1159	conserved_exonBaseMean_gt_10
ENSG00000009335	E040	chr7	157268585	157269116	+	532	no_CDS	221	433	337	373	240	422	201	234	222	464	333	351	227	175	410	conserved_exonBaseMean_gt_10
ENSG00000009335	E041	chr7	157269117	157269118	+	2	no_CDS	15	3	19	0	24	6	3	4	26	6	31	4	14	16	4	conserved_exonBaseMean_gt_10
ENSG00000009335	E042	chr7	157269119	157269363	+	245	no_CDS	16	8	52	1	46	13	4	6	38	26	67	9	32	24	13	conserved_exonBaseMean_gt_10
ENSG00000009335	E043	chr7	157269364	157269368	+	5	no_CDS	1	1	2	1	0	0	0	0	0	0	1	1	3	1	0	conserved_exonBaseMean_le_10
ENSG00000009335	E044	chr7	157269369	157269369	+	1	no_CDS	1	1	2	1	0	0	0	0	0	0	1	1	2	0	0	conserved_exonBaseMean_le_10
ENSG00000009335	E045	chr7	157269370	157269373	+	4	no_CDS	1	1	2	1	0	0	0	0	0	0	1	1	2	0	2	conserved_exonBaseMean_le_10
ENSG00000009413	E001	chr6	111299055	111300156	-	1102	CDS	114	368	290	218	190	240	256	285	253	436	246	320	170	137	184	conserved_exonBaseMean_gt_10
ENSG00000009413	E002	chr6	111307361	111307570	-	210	CDS	68	252	125	158	81	145	123	170	110	278	119	174	75	57	117	conserved_exonBaseMean_gt_10
ENSG00000009413	E003	chr6	111309853	111310099	-	247	CDS	64	266	104	143	68	131	116	179	113	228	126	137	77	70	99	conserved_exonBaseMean_gt_10
ENSG00000009413	E004	chr6	111311069	111311259	-	191	CDS	39	200	75	106	86	107	99	174	104	194	114	106	59	55	72	conserved_exonBaseMean_gt_10
ENSG00000009413	E005	chr6	111313352	111313489	-	138	CDS	61	156	80	100	68	97	91	139	96	170	87	115	61	57	89	conserved_exonBaseMean_gt_10
ENSG00000009413	E006	chr6	111315267	111315381	-	115	CDS	59	149	80	94	51	88	105	130	69	157	58	134	50	43	93	conserved_exonBaseMean_gt_10
ENSG00000009413	E007	chr6	111322569	111322678	-	110	CDS	56	143	82	79	41	87	103	128	74	153	66	149	31	49	69	conserved_exonBaseMean_gt_10
ENSG00000009413	E008	chr6	111329532	111329738	-	207	CDS	66	211	101	115	48	129	120	174	104	190	91	160	73	50	96	conserved_exonBaseMean_gt_10
ENSG00000009413	E009	chr6	111331676	111331784	-	109	CDS	61	146	67	66	24	86	91	118	74	131	68	95	58	37	71	conserved_exonBaseMean_gt_10
ENSG00000009413	E010	chr6	111333123	111333367	-	245	CDS	81	196	94	104	49	103	118	181	108	191	91	143	64	52	90	conserved_exonBaseMean_gt_10
ENSG00000009413	E011	chr6	111335469	111335610	-	142	CDS	48	151	99	101	51	89	97	137	86	199	82	144	46	41	87	conserved_exonBaseMean_gt_10
ENSG00000009413	E012	chr6	111343925	111344043	-	119	CDS	47	145	91	81	54	95	81	100	84	159	72	143	47	41	67	conserved_exonBaseMean_gt_10
ENSG00000009413	E013	chr6	111349218	111349336	-	119	CDS	63	170	110	93	53	96	111	148	98	164	101	121	56	50	104	conserved_exonBaseMean_gt_10
ENSG00000009413	E014	chr6	111351676	111351791	-	116	CDS	59	164	104	96	47	100	109	144	100	184	99	126	60	46	118	conserved_exonBaseMean_gt_10
ENSG00000009413	E015	chr6	111357014	111357125	-	112	no_CDS	50	147	111	68	44	83	86	108	86	130	81	110	43	33	93	conserved_exonBaseMean_gt_10
ENSG00000009413	E016	chr6	111358822	111359014	-	193	no_CDS	57	192	111	110	80	139	149	172	87	196	96	127	64	58	113	conserved_exonBaseMean_gt_10
ENSG00000009413	E017	chr6	111363853	111363978	-	126	no_CDS	57	194	89	139	69	128	144	172	104	223	112	132	57	48	115	conserved_exonBaseMean_gt_10
ENSG00000009413	E018	chr6	111365265	111365344	-	80	no_CDS	50	181	74	104	40	79	111	138	88	180	95	111	67	35	104	conserved_exonBaseMean_gt_10
ENSG00000009413	E019	chr6	111367115	111367136	-	22	no_CDS	36	130	59	76	32	55	86	94	64	121	66	90	49	34	78	conserved_exonBaseMean_gt_10
ENSG00000009413	E020	chr6	111373586	111373588	-	3	CDS	48	108	43	67	26	49	77	103	49	112	52	62	48	20	52	conserved_exonBaseMean_gt_10
ENSG00000009413	E021	chr6	111373589	111373684	-	96	CDS	73	176	68	99	44	84	111	131	75	174	79	91	64	34	72	conserved_exonBaseMean_gt_10
ENSG00000009413	E022	chr6	111373685	111374743	-	1059	CDS	207	763	254	429	135	406	434	547	236	674	257	413	205	140	361	conserved_exonBaseMean_gt_10
ENSG00000009413	E023	chr6	111374744	111374744	-	1	CDS	46	142	28	78	18	80	71	85	41	122	34	80	36	25	60	conserved_exonBaseMean_gt_10
ENSG00000009413	E024	chr6	111374745	111375332	-	588	CDS	142	456	164	264	83	242	273	310	175	406	145	273	154	84	224	conserved_exonBaseMean_gt_10
ENSG00000009413	E025	chr6	111375333	111375337	-	5	CDS	23	63	51	45	25	36	43	30	51	68	36	34	38	19	23	conserved_exonBaseMean_gt_10
ENSG00000009413	E026	chr6	111375338	111375469	-	132	CDS	43	135	84	82	52	77	84	89	78	157	65	82	61	37	56	conserved_exonBaseMean_gt_10
ENSG00000009413	E027	chr6	111375470	111376259	-	790	CDS	139	444	244	234	152	243	278	338	196	390	247	314	188	132	200	conserved_exonBaseMean_gt_10
ENSG00000009413	E028	chr6	111376260	111376309	-	50	CDS	31	112	61	46	37	48	77	74	64	81	60	67	54	28	39	conserved_exonBaseMean_gt_10
ENSG00000009413	E029	chr6	111376310	111376327	-	18	CDS	16	85	42	41	37	43	50	56	59	64	56	55	53	21	30	conserved_exonBaseMean_gt_10
ENSG00000009413	E030	chr6	111376328	111376518	-	191	CDS	54	175	97	81	67	86	94	109	92	106	101	112	78	42	75	conserved_exonBaseMean_gt_10
ENSG00000009413	E031	chr6	111376519	111376757	-	239	CDS	72	304	108	130	73	144	153	178	112	186	121	160	80	68	116	conserved_exonBaseMean_gt_10
ENSG00000009413	E032	chr6	111377701	111377843	-	143	CDS	69	208	73	111	54	104	148	152	84	160	80	122	80	43	92	conserved_exonBaseMean_gt_10
ENSG00000009413	E033	chr6	111379982	111380219	-	238	CDS	99	236	104	141	66	122	175	197	88	226	84	158	96	57	152	conserved_exonBaseMean_gt_10
ENSG00000009413	E034	chr6	111381325	111381444	-	120	CDS	63	149	80	92	47	102	92	143	57	165	70	97	83	39	90	conserved_exonBaseMean_gt_10
ENSG00000009413	E035	chr6	111387765	111387913	-	149	CDS	69	189	81	81	66	96	109	149	76	200	90	106	84	60	72	conserved_exonBaseMean_gt_10
ENSG00000009413	E036	chr6	111388001	111388061	-	61	CDS	47	108	67	52	51	66	62	75	66	134	68	71	60	47	52	conserved_exonBaseMean_gt_10
ENSG00000009413	E037	chr6	111388062	111388085	-	24	CDS	32	88	52	48	43	60	49	62	57	111	45	56	52	30	36	conserved_exonBaseMean_gt_10
ENSG00000009413	E038	chr6	111389106	111389210	-	105	CDS	66	186	76	98	78	111	110	135	73	187	89	122	62	49	79	conserved_exonBaseMean_gt_10
ENSG00000009413	E039	chr6	111390086	111390180	-	95	CDS	74	185	93	98	59	103	114	146	77	167	87	108	61	56	87	conserved_exonBaseMean_gt_10
ENSG00000009413	E040	chr6	111392876	111392972	-	97	CDS	82	164	103	80	51	89	98	126	72	153	75	104	61	61	70	conserved_exonBaseMean_gt_10
ENSG00000009413	E041	chr6	111405470	111405630	-	161	CDS	88	242	135	136	79	133	142	183	79	240	106	159	103	68	106	conserved_exonBaseMean_gt_10
ENSG00000009413	E042	chr6	111411480	111411554	-	75	CDS	55	144	74	88	53	88	88	113	41	161	73	108	70	44	73	conserved_exonBaseMean_gt_10
ENSG00000009413	E043	chr6	111416283	111416472	-	190	CDS	57	177	93	116	58	103	110	163	53	167	112	127	66	61	83	conserved_exonBaseMean_gt_10
ENSG00000009413	E044	chr6	111472013	111472140	-	128	no_CDS	22	68	46	40	33	26	31	54	29	68	46	45	29	28	23	conserved_exonBaseMean_gt_10
ENSG00000009413	E045	chr6	111482750	111483182	-	433	CDS	49	167	54	94	26	75	71	130	25	193	57	94	16	30	47	conserved_exonBaseMean_gt_10
ENSG00000009413	E046	chr6	111483183	111483216	-	34	no_CDS	6	42	7	16	7	12	9	28	5	40	6	24	2	2	4	variability
ENSG00000009413	E047	chr6	111483217	111483218	-	2	no_CDS	4	30	5	8	6	7	7	16	2	33	5	19	0	1	4	conserved_exonBaseMean_le_10
ENSG00000009413	E048	chr6	111483219	111483238	-	20	no_CDS	3	31	5	8	6	8	6	17	2	32	4	18	1	1	4	conserved_exonBaseMean_le_10
ENSG00000009413	E049	chr6	111483239	111483276	-	38	no_CDS	1	26	4	5	3	8	6	16	2	26	0	20	1	0	3	conserved_exonBaseMean_le_10
ENSG00000009780	E001	chr1	27725933	27725944	+	12	no_CDS	0	0	0	0	0	0	0	0	0	0	0	0	0	0	0	not_eval
ENSG00000009780	E002	chr1	27725945	27725960	+	16	no_CDS	0	0	0	0	0	0	0	0	1	0	0	0	1	0	0	conserved_exonBaseMean_le_10
ENSG00000009780	E003	chr1	27725961	27725974	+	14	no_CDS	1	1	0	0	0	0	0	0	1	3	0	2	1	0	0	conserved_exonBaseMean_le_10
ENSG00000009780	E004	chr1	27725975	27725981	+	7	no_CDS	1	3	0	2	5	5	0	0	1	3	0	4	1	1	1	conserved_exonBaseMean_le_10
ENSG00000009780	E005	chr1	27725982	27725995	+	14	no_CDS	1	6	1	3	7	6	2	1	1	4	0	5	3	2	7	conserved_exonBaseMean_le_10
ENSG00000009780	E006	chr1	27725996	27726019	+	24	no_CDS	1	12	2	3	10	13	8	7	1	8	1	10	6	2	13	conserved_exonBaseMean_le_10
ENSG00000009780	E007	chr1	27726020	27726161	+	142	CDS	17	42	8	25	20	30	29	30	13	45	15	36	9	13	35	conserved_exonBaseMean_gt_10
ENSG00000009780	E008	chr1	27727472	27727536	+	65	CDS	19	58	18	34	21	35	35	28	13	58	26	45	29	19	44	conserved_exonBaseMean_gt_10
ENSG00000009780	E009	chr1	27732603	27732657	+	55	CDS	33	65	17	46	24	46	28	42	13	66	22	51	38	20	65	conserved_exonBaseMean_gt_10
ENSG00000009780	E010	chr1	27734031	27734183	+	153	CDS	41	97	33	71	32	72	41	65	30	99	36	76	60	38	95	conserved_exonBaseMean_gt_10
ENSG00000009780	E011	chr1	27744654	27744811	+	158	CDS	44	104	50	71	42	70	43	73	37	88	58	75	54	44	91	conserved_exonBaseMean_gt_10
ENSG00000009780	E012	chr1	27749068	27749154	+	87	CDS	28	42	34	38	32	47	17	25	18	59	57	49	38	34	46	conserved_exonBaseMean_gt_10
ENSG00000009780	E013	chr1	27755195	27755330	+	136	CDS	43	110	63	69	49	81	63	78	48	88	72	88	57	66	89	conserved_exonBaseMean_gt_10
ENSG00000009780	E014	chr1	27759526	27759627	+	102	CDS	49	78	51	55	39	57	55	64	40	75	57	80	43	56	72	conserved_exonBaseMean_gt_10
ENSG00000009780	E015	chr1	27760495	27761602	+	1108	CDS	83	119	127	109	103	117	103	110	110	156	158	143	131	124	161	conserved_exonBaseMean_gt_10
ENSG00000009780	E016	chr1	27761603	27761603	+	1	no_CDS	6	4	8	6	9	3	4	3	3	11	23	7	20	11	11	conserved_exonBaseMean_le_10
ENSG00000009780	E017	chr1	27761604	27761613	+	10	no_CDS	7	6	8	6	9	3	4	4	3	12	23	8	21	12	11	conserved_exonBaseMean_le_10
ENSG00000009780	E018	chr1	27761614	27761798	+	185	no_CDS	14	18	12	17	10	15	13	13	10	27	25	19	42	25	19	conserved_exonBaseMean_gt_10
ENSG00000009780	E019	chr1	27761799	27761799	+	1	no_CDS	3	6	5	7	1	11	8	8	7	12	7	10	18	12	6	conserved_exonBaseMean_le_10
ENSG00000009780	E020	chr1	27761800	27761959	+	160	no_CDS	8	17	10	13	6	13	16	14	7	29	15	20	21	20	12	conserved_exonBaseMean_gt_10
ENSG00000009780	E021	chr1	27761960	27761964	+	5	no_CDS	3	9	3	6	4	3	7	5	0	11	5	9	3	9	4	conserved_exonBaseMean_le_10
ENSG00000009780	E022	chr1	27761965	27763114	+	1150	no_CDS	32	53	49	40	49	33	62	60	40	100	61	64	61	70	69	conserved_exonBaseMean_gt_10
ENSG00000009790	E001	chr1	209756034	209756046	+	13	no_CDS	0	0	0	5	2	3	1	0	0	2	0	1	0	2	3	conserved_exonBaseMean_le_10
ENSG00000009790	E002	chr1	209756047	209756047	+	1	no_CDS	0	0	0	5	2	3	1	0	0	2	0	1	0	2	3	conserved_exonBaseMean_le_10
ENSG00000009790	E003	chr1	209756048	209756048	+	1	no_CDS	0	0	0	5	2	3	1	0	0	2	0	1	0	2	3	conserved_exonBaseMean_le_10
ENSG00000009790	E004	chr1	209756049	209756052	+	4	no_CDS	0	0	0	7	2	3	1	2	2	3	0	1	1	2	4	conserved_exonBaseMean_le_10
ENSG00000009790	E005	chr1	209756053	209756062	+	10	no_CDS	0	2	2	16	5	3	2	2	2	3	1	2	3	5	6	conserved_exonBaseMean_le_10
ENSG00000009790	E006	chr1	209756063	209756063	+	1	no_CDS	0	2	2	17	5	4	2	3	2	3	1	2	3	5	6	conserved_exonBaseMean_le_10
ENSG00000009790	E007	chr1	209756064	209756083	+	20	no_CDS	7	45	5	58	25	16	12	18	7	13	8	16	8	11	29	macaque_down
ENSG00000009790	E008	chr1	209756084	209756088	+	5	no_CDS	7	46	5	62	26	17	13	22	7	14	11	16	8	11	30	variability
ENSG00000009790	E009	chr1	209756089	209756107	+	19	no_CDS	8	62	6	78	30	22	15	25	10	15	11	21	14	14	34	macaque_down
ENSG00000009790	E010	chr1	209756108	209756132	+	25	no_CDS	21	88	11	116	34	40	39	40	14	23	14	24	27	18	46	variability
ENSG00000009790	E011	chr1	209756133	209756134	+	2	no_CDS	21	88	11	116	34	39	39	40	14	23	14	24	27	19	46	variability
ENSG00000009790	E012	chr1	209756135	209756137	+	3	no_CDS	21	88	11	116	34	38	41	42	14	23	14	24	29	19	48	variability
ENSG00000009790	E013	chr1	209756138	209756139	+	2	no_CDS	24	93	11	122	35	41	51	51	14	24	14	24	31	19	51	conserved_exonBaseMean_gt_10
ENSG00000009790	E014	chr1	209756140	209756309	+	170	no_CDS	123	366	90	404	149	164	310	318	137	76	56	95	152	104	221	conserved_exonBaseMean_gt_10
ENSG00000009790	E015	chr1	209756310	209758256	+	1947	CDS	63	154	17	214	60	110	256	207	23	64	12	38	135	69	175	variability
ENSG00000009790	E016	chr1	209758257	209759033	+	777	no_CDS	20	92	10	92	30	37	105	69	10	27	8	23	52	24	80	conserved_exonBaseMean_gt_10
ENSG00000009790	E017	chr1	209759034	209759036	+	3	no_CDS	91	242	69	8	6	10	16	10	1	49	39	57	8	0	8	3+2
ENSG00000009790	E018	chr1	209759037	209759134	+	98	no_CDS	147	433	120	17	10	16	25	18	3	79	77	99	10	3	13	3+2
ENSG00000009790	E019	chr1	209759135	209759981	+	847	no_CDS	18	88	10	105	24	37	108	66	11	16	9	9	71	22	71	variability
ENSG00000009790	E020	chr1	209759982	209760324	+	343	CDS	192	930	205	840	327	357	592	556	289	212	147	184	368	206	449	conserved_exonBaseMean_gt_10
ENSG00000009790	E021	chr1	209760325	209760384	+	60	CDS	67	310	74	348	159	150	197	191	113	55	43	74	101	71	135	conserved_exonBaseMean_gt_10
ENSG00000009790	E022	chr1	209760385	209760933	+	549	CDS	11	62	17	44	18	14	56	39	12	21	14	14	33	8	26	conserved_exonBaseMean_gt_10
ENSG00000009790	E023	chr1	209760934	209760934	+	1	no_CDS	4	13	1	8	1	3	10	13	5	3	3	1	8	2	5	conserved_exonBaseMean_le_10
ENSG00000009790	E024	chr1	209762515	209762662	+	148	CDS	133	656	131	714	247	263	437	439	194	165	107	149	284	140	453	conserved_exonBaseMean_gt_10
ENSG00000009790	E025	chr1	209762813	209762870	+	58	CDS	132	382	108	513	211	161	324	350	191	93	69	110	248	107	416	conserved_exonBaseMean_gt_10
ENSG00000009790	E026	chr1	209762871	209763067	+	197	CDS	3	32	3	38	8	11	40	25	5	5	5	14	15	3	35	conserved_exonBaseMean_gt_10
ENSG00000009790	E027	chr1	209763068	209763092	+	25	CDS	107	270	80	290	171	114	221	219	155	55	58	67	221	81	230	conserved_exonBaseMean_gt_10
ENSG00000009790	E028	chr1	209763363	209763392	+	30	CDS	107	308	93	352	200	139	270	236	170	65	76	85	225	106	302	conserved_exonBaseMean_gt_10
ENSG00000009790	E029	chr1	209763492	209763587	+	96	CDS	160	527	140	511	282	230	417	394	283	121	131	143	321	150	408	conserved_exonBaseMean_gt_10
ENSG00000009790	E030	chr1	209763588	209764250	+	663	CDS	27	66	9	106	30	36	200	154	71	13	11	27	44	25	69	variability
ENSG00000009790	E031	chr1	209764251	209764279	+	29	no_CDS	3	10	2	19	8	6	17	29	13	1	1	6	8	5	14	conserved_exonBaseMean_le_10
ENSG00000009790	E032	chr1	209764280	209764288	+	9	no_CDS	2	8	2	17	8	4	15	22	18	0	1	6	7	3	13	conserved_exonBaseMean_le_10
ENSG00000009790	E033	chr1	209768488	209768533	+	46	no_CDS	3	26	2	26	3	9	29	30	17	5	6	7	12	7	15	conserved_exonBaseMean_gt_10
ENSG00000009790	E034	chr1	209768534	209768537	+	4	no_CDS	3	17	2	20	0	7	22	18	16	4	6	4	11	7	11	conserved_exonBaseMean_le_10
ENSG00000009790	E035	chr1	209768538	209768562	+	25	no_CDS	4	23	2	25	4	11	25	21	22	6	6	7	12	7	12	conserved_exonBaseMean_gt_10
ENSG00000009790	E036	chr1	209768563	209768578	+	16	no_CDS	5	25	3	26	4	12	32	32	26	6	8	8	12	9	13	conserved_exonBaseMean_gt_10
ENSG00000009790	E037	chr1	209768579	209768580	+	2	no_CDS	5	25	4	23	4	11	34	33	27	7	17	8	16	9	13	conserved_exonBaseMean_gt_10
ENSG00000009790	E038	chr1	209768581	209768604	+	24	no_CDS	23	43	8	34	17	28	66	70	44	17	26	21	24	14	17	conserved_exonBaseMean_gt_10
ENSG00000009790	E039	chr1	209768605	209768608	+	4	no_CDS	24	42	12	33	17	30	63	71	48	18	26	21	25	14	17	conserved_exonBaseMean_gt_10
ENSG00000009790	E040	chr1	209768609	209768660	+	52	no_CDS	125	200	39	164	114	167	312	381	155	141	91	115	65	56	47	variability
ENSG00000009790	E041	chr1	209772948	209773019	+	72	CDS	307	904	202	750	506	500	906	953	657	278	256	269	411	227	399	conserved_exonBaseMean_gt_10
ENSG00000009790	E042	chr1	209775290	209775348	+	59	CDS	27	91	15	68	40	50	86	79	39	34	23	24	103	71	73	orangutan_up
ENSG00000009790	E043	chr1	209775349	209775399	+	51	CDS	308	862	218	723	491	494	919	876	684	315	289	301	433	279	400	conserved_exonBaseMean_gt_10
ENSG00000009790	E044	chr1	209775400	209775489	+	90	CDS	391	984	247	918	553	635	1170	1129	738	411	349	343	472	317	487	conserved_exonBaseMean_gt_10
ENSG00000009790	E045	chr1	209775490	209775573	+	84	CDS	8	21	6	10	0	5	11	10	6	6	2	4	3	5	7	conserved_exonBaseMean_le_10
ENSG00000009790	E046	chr1	209775574	209775598	+	25	CDS	17	35	8	15	8	15	25	23	12	10	2	11	13	6	9	conserved_exonBaseMean_gt_10
ENSG00000009790	E047	chr1	209775599	209775736	+	138	CDS	376	927	234	989	633	656	1264	1182	761	399	371	375	442	314	460	conserved_exonBaseMean_gt_10
ENSG00000009790	E048	chr1	209775737	209776651	+	915	CDS	86	301	48	133	64	127	166	146	81	162	59	145	106	70	133	variability
ENSG00000009790	E049	chr1	209776652	209776682	+	31	no_CDS	16	30	12	18	9	19	25	19	7	25	5	19	26	17	19	variability
ENSG00000009790	E050	chr1	209776683	209777092	+	410	no_CDS	40	109	19	53	18	51	91	83	35	75	20	60	75	41	49	variability
ENSG00000009790	E051	chr1	209777093	209777351	+	259	no_CDS	33	154	25	68	29	62	87	93	42	74	30	65	61	42	62	conserved_exonBaseMean_gt_10
ENSG00000009790	E052	chr1	209777352	209777487	+	136	CDS	309	913	236	944	589	572	1120	1076	638	392	351	367	451	257	400	conserved_exonBaseMean_gt_10
ENSG00000009790	E053	chr1	209777488	209777539	+	52	CDS	17	62	7	21	3	14	39	39	9	26	16	22	22	12	18	variability
ENSG00000009790	E054	chr1	209777540	209778110	+	571	no_CDS	55	318	49	154	60	80	190	175	59	103	75	104	109	57	77	conserved_exonBaseMean_gt_10
ENSG00000009790	E055	chr1	209778111	209778173	+	63	CDS	196	608	173	631	447	407	676	633	510	248	262	271	365	182	306	conserved_exonBaseMean_gt_10
ENSG00000009790	E056	chr1	209778174	209779314	+	1141	CDS	96	420	71	138	51	58	274	218	108	67	48	84	118	70	116	variability
ENSG00000009790	E057	chr1	209779315	209779374	+	60	CDS	199	508	176	547	470	334	642	608	543	211	259	257	429	211	294	conserved_exonBaseMean_gt_10
ENSG00000009790	E058	chr1	209779375	209779432	+	58	CDS	152	342	127	216	285	179	333	242	267	89	116	91	290	149	182	conserved_exonBaseMean_gt_10
ENSG00000009790	E059	chr1	209779433	209779653	+	221	CDS	157	361	135	232	281	191	353	264	240	100	104	97	267	132	183	conserved_exonBaseMean_gt_10
ENSG00000009790	E060	chr1	209779654	209779654	+	1	no_CDS	28	43	14	37	27	19	44	39	25	20	6	18	30	11	13	conserved_exonBaseMean_gt_10
ENSG00000009790	E061	chr1	209779655	209779655	+	1	no_CDS	26	43	14	37	29	19	44	40	25	20	6	20	29	11	12	conserved_exonBaseMean_gt_10
ENSG00000009790	E062	chr1	209779656	209779656	+	1	no_CDS	11	26	11	22	20	9	40	33	21	16	6	17	29	10	9	conserved_exonBaseMean_gt_10
ENSG00000009790	E063	chr1	209780470	209780606	+	137	CDS	95	299	73	399	284	307	616	599	442	195	186	221	236	109	207	conserved_exonBaseMean_gt_10
ENSG00000009790	E064	chr1	209781345	209781458	+	114	CDS	88	295	64	409	229	318	665	575	409	189	179	184	204	98	168	conserved_exonBaseMean_gt_10
ENSG00000009790	E065	chr1	209782056	209782307	+	252	CDS	74	265	56	416	267	322	641	581	455	201	176	168	203	106	144	variability
ENSG00000009790	E066	chr1	209782308	209782308	+	1	no_CDS	2	2	2	10	18	9	10	14	8	2	7	2	12	7	2	conserved_exonBaseMean_le_10
ENSG00000009790	E067	chr1	209782309	209782309	+	1	no_CDS	2	2	2	10	18	9	10	14	8	2	7	2	12	7	2	conserved_exonBaseMean_le_10
ENSG00000009790	E068	chr1	209782310	209782310	+	1	no_CDS	0	2	1	10	14	9	9	14	7	2	2	2	11	6	2	conserved_exonBaseMean_le_10
ENSG00000009790	E069	chr1	209782311	209782313	+	3	no_CDS	0	2	1	9	14	8	9	15	5	2	2	2	8	5	2	conserved_exonBaseMean_le_10
ENSG00000009790	E070	chr1	209782314	209782314	+	1	no_CDS	0	2	1	9	11	8	9	12	2	2	2	2	8	5	2	conserved_exonBaseMean_le_10
ENSG00000009790	E071	chr1	209782315	209782318	+	4	no_CDS	0	4	1	10	11	8	10	13	2	2	2	2	8	5	2	conserved_exonBaseMean_le_10
ENSG00000009790	E072	chr1	209782319	209782319	+	1	no_CDS	0	4	0	5	6	2	8	9	2	1	1	1	4	1	1	conserved_exonBaseMean_le_10
ENSG00000009790	E073	chr1	209782320	209782320	+	1	no_CDS	0	4	0	5	5	2	7	9	2	1	1	1	3	1	1	conserved_exonBaseMean_le_10
ENSG00000009830	E001	chr14	77274957	77274957	-	1	no_CDS	0	0	0	0	0	0	0	1	0	0	0	1	1	2	0	conserved_exonBaseMean_le_10
ENSG00000009830	E002	chr14	77274958	77276956	-	1999	no_CDS	12	50	20	57	39	46	16	12	4	200	36	132	11	13	33	3+2
ENSG00000009830	E003	chr14	77276957	77276984	-	28	no_CDS	2	5	2	2	0	0	1	2	1	10	6	6	2	2	3	conserved_exonBaseMean_le_10
ENSG00000009830	E004	chr14	77276985	77276985	-	1	no_CDS	2	4	2	1	0	0	1	2	1	10	6	4	2	2	3	conserved_exonBaseMean_le_10
ENSG00000009830	E005	chr14	77276986	77276991	-	6	no_CDS	2	4	2	1	0	0	1	2	2	10	6	4	2	2	3	conserved_exonBaseMean_le_10
ENSG00000009830	E006	chr14	77276992	77277481	-	490	CDS	19	67	17	87	58	86	50	69	47	103	42	136	50	34	131	conserved_exonBaseMean_gt_10
ENSG00000009830	E007	chr14	77278394	77278508	-	115	CDS	5	32	11	37	38	31	10	39	17	41	16	54	30	17	70	conserved_exonBaseMean_gt_10
ENSG00000009830	E008	chr14	77278729	77278869	-	141	CDS	9	35	12	53	40	35	16	40	27	61	16	58	28	13	78	conserved_exonBaseMean_gt_10
ENSG00000009830	E009	chr14	77279537	77279622	-	86	CDS	5	21	5	22	11	20	5	9	11	10	2	14	10	4	18	variability
ENSG00000009830	E010	chr14	77279823	77279928	-	106	CDS	10	31	8	38	16	42	24	35	26	63	21	43	26	14	69	conserved_exonBaseMean_gt_10
ENSG00000009830	E011	chr14	77280021	77280080	-	60	CDS	13	27	11	38	17	34	27	28	30	52	21	46	32	12	58	conserved_exonBaseMean_gt_10
ENSG00000009830	E012	chr14	77280392	77280463	-	72	CDS	11	41	12	52	24	48	27	41	35	72	32	43	44	17	80	conserved_exonBaseMean_gt_10
ENSG00000009830	E013	chr14	77283797	77283873	-	77	CDS	8	31	13	55	24	49	24	47	31	74	42	49	37	19	76	conserved_exonBaseMean_gt_10
ENSG00000009830	E014	chr14	77284950	77285041	-	92	CDS	12	38	12	59	26	42	21	49	37	67	47	51	45	16	89	conserved_exonBaseMean_gt_10
ENSG00000009830	E015	chr14	77285481	77285632	-	152	CDS	11	34	12	57	33	63	21	51	31	87	37	69	47	20	99	conserved_exonBaseMean_gt_10
ENSG00000009830	E016	chr14	77286744	77286822	-	79	CDS	8	33	14	53	31	47	18	39	22	80	20	72	42	13	95	conserved_exonBaseMean_gt_10
ENSG00000009830	E017	chr14	77288762	77288831	-	70	CDS	11	36	16	57	39	50	20	36	24	75	27	83	43	16	99	conserved_exonBaseMean_gt_10
ENSG00000009830	E018	chr14	77291314	77291380	-	67	CDS	13	36	14	48	38	52	23	39	24	83	29	77	40	13	95	conserved_exonBaseMean_gt_10
ENSG00000009830	E019	chr14	77296164	77296273	-	110	CDS	12	38	13	45	34	42	16	36	23	83	31	71	33	14	73	conserved_exonBaseMean_gt_10
ENSG00000009830	E020	chr14	77298689	77298771	-	83	CDS	7	26	8	29	27	39	21	32	27	50	19	55	18	9	59	conserved_exonBaseMean_gt_10
ENSG00000009830	E021	chr14	77299455	77299561	-	107	CDS	4	22	6	16	24	31	22	31	21	45	22	47	17	9	58	conserved_exonBaseMean_gt_10
ENSG00000009830	E022	chr14	77301090	77301249	-	160	CDS	6	16	8	19	19	25	23	36	18	57	28	57	24	13	53	conserved_exonBaseMean_gt_10
ENSG00000009830	E023	chr14	77302835	77302943	-	109	CDS	6	34	13	33	25	29	23	34	31	69	29	53	23	18	63	conserved_exonBaseMean_gt_10
ENSG00000009830	E024	chr14	77304692	77304800	-	109	CDS	7	44	14	46	29	35	22	32	36	81	23	59	35	12	63	conserved_exonBaseMean_gt_10
ENSG00000009830	E025	chr14	77306337	77306441	-	105	CDS	6	35	16	42	30	37	17	36	32	49	22	63	34	15	63	conserved_exonBaseMean_gt_10
ENSG00000009830	E026	chr14	77309702	77311948	-	2247	CDS	9	9	1	26	13	13	6	23	9	12	5	11	4	0	8	variability
ENSG00000009830	E027	chr14	77311949	77312033	-	85	CDS	7	17	10	24	21	27	12	26	18	30	12	42	29	8	44	conserved_exonBaseMean_gt_10
ENSG00000009830	E028	chr14	77320434	77320859	-	426	CDS	12	24	11	27	28	29	15	30	16	63	19	54	29	12	43	conserved_exonBaseMean_gt_10
ENSG00000009830	E029	chr14	77320860	77320876	-	17	no_CDS	0	1	2	3	3	0	1	1	1	1	0	2	1	0	3	conserved_exonBaseMean_le_10
ENSG00000009830	E030	chr14	77320877	77320885	-	9	no_CDS	0	1	2	3	2	0	0	0	0	0	0	2	1	0	1	conserved_exonBaseMean_le_10
ENSG00000009830	E031	chr14	77320886	77320888	-	3	no_CDS	0	1	1	2	2	0	0	0	0	0	1	1	1	0	1	conserved_exonBaseMean_le_10
ENSG00000009830	E032	chr14	77320889	77320893	-	5	no_CDS	0	0	1	2	2	0	0	0	0	0	1	1	3	2	0	conserved_exonBaseMean_le_10
ENSG00000009844	E001	chr6	142147230	142147233	+	4	no_CDS	3	4	2	1	0	1	0	0	0	2	1	0	0	0	0	conserved_exonBaseMean_le_10
ENSG00000009844	E002	chr6	142147234	142147239	+	6	no_CDS	7	6	3	2	0	1	1	0	0	2	1	2	1	0	0	conserved_exonBaseMean_le_10
ENSG00000009844	E003	chr6	142147240	142147245	+	6	no_CDS	8	7	4	3	1	1	1	0	0	2	2	2	1	0	0	conserved_exonBaseMean_le_10
ENSG00000009844	E004	chr6	142147246	142147251	+	6	no_CDS	8	10	4	5	1	2	1	0	0	3	2	2	4	1	0	conserved_exonBaseMean_le_10
ENSG00000009844	E005	chr6	142147252	142147261	+	10	no_CDS	14	18	4	8	1	5	3	2	3	5	2	5	4	1	1	conserved_exonBaseMean_le_10
ENSG00000009844	E006	chr6	142147262	142147262	+	1	no_CDS	14	18	4	8	1	5	3	2	3	5	2	5	4	1	1	conserved_exonBaseMean_le_10
ENSG00000009844	E007	chr6	142147263	142147263	+	1	no_CDS	14	18	6	9	1	5	3	2	3	5	2	5	4	1	1	conserved_exonBaseMean_le_10
ENSG00000009844	E008	chr6	142147264	142147269	+	6	no_CDS	17	22	7	10	5	6	4	3	3	9	5	7	7	2	6	conserved_exonBaseMean_le_10
ENSG00000009844	E009	chr6	142147270	142147275	+	6	no_CDS	22	42	25	19	24	10	11	11	14	19	24	11	15	7	12	conserved_exonBaseMean_gt_10
ENSG00000009844	E010	chr6	142147276	142147399	+	124	CDS	146	362	140	177	111	151	147	224	91	252	116	198	102	76	212	conserved_exonBaseMean_gt_10
ENSG00000009844	E011	chr6	142147400	142150913	+	3514	no_CDS	40	160	60	107	41	54	131	153	51	85	48	54	46	27	56	conserved_exonBaseMean_gt_10
ENSG00000009844	E012	chr6	142166228	142166322	+	95	CDS	204	474	240	232	200	236	211	289	209	293	213	285	199	139	283	conserved_exonBaseMean_gt_10
ENSG00000009844	E013	chr6	142169550	142169677	+	128	CDS	219	463	331	250	361	266	240	297	337	298	330	308	324	214	337	conserved_exonBaseMean_gt_10
ENSG00000009844	E014	chr6	142170346	142170421	+	76	CDS	138	354	315	184	380	213	216	244	318	267	326	243	304	228	275	conserved_exonBaseMean_gt_10
ENSG00000009844	E015	chr6	142189426	142189534	+	109	CDS	164	493	401	242	475	261	275	303	372	332	433	278	396	288	334	conserved_exonBaseMean_gt_10
ENSG00000009844	E016	chr6	142198439	142198615	+	177	CDS	194	768	449	354	428	330	319	408	371	470	409	382	428	315	428	conserved_exonBaseMean_gt_10
ENSG00000009844	E017	chr6	142203982	142203984	+	3	no_CDS	0	7	7	3	1	2	0	6	2	4	3	3	1	1	3	conserved_exonBaseMean_le_10
ENSG00000009844	E018	chr6	142203985	142204065	+	81	CDS	133	544	292	278	306	238	245	324	270	349	234	333	265	192	360	conserved_exonBaseMean_gt_10
ENSG00000009844	E019	chr6	142218498	142219075	+	578	CDS	331	1124	758	564	800	550	496	601	754	688	755	700	701	465	727	conserved_exonBaseMean_gt_10
ENSG00000009844	E020	chr6	142219076	142219076	+	1	no_CDS	14	67	144	14	137	31	16	10	89	34	149	34	111	69	43	conserved_exonBaseMean_gt_10
ENSG00000009844	E021	chr6	142219077	142219077	+	1	no_CDS	14	67	144	14	136	31	16	10	89	36	147	35	115	69	44	conserved_exonBaseMean_gt_10
ENSG00000009844	E022	chr6	142219078	142219078	+	1	no_CDS	14	69	141	14	138	31	16	10	89	35	147	35	115	69	44	conserved_exonBaseMean_gt_10
ENSG00000009844	E023	chr6	142219079	142219362	+	284	no_CDS	83	206	385	108	320	103	91	85	297	149	369	175	318	192	186	conserved_exonBaseMean_gt_10
ENSG00000009844	E024	chr6	142219363	142219597	+	235	no_CDS	128	212	277	126	252	114	121	134	260	183	290	203	272	169	230	conserved_exonBaseMean_gt_10
ENSG00000009844	E025	chr6	142219598	142219605	+	8	no_CDS	39	43	77	18	58	19	40	27	63	56	80	53	66	32	42	conserved_exonBaseMean_gt_10
ENSG00000009844	E026	chr6	142219606	142219607	+	2	no_CDS	29	35	67	18	55	16	37	28	50	56	75	49	64	32	42	conserved_exonBaseMean_gt_10
ENSG00000009844	E027	chr6	142219608	142219748	+	141	no_CDS	37	70	89	44	80	34	51	44	73	88	112	72	76	49	54	conserved_exonBaseMean_gt_10
ENSG00000009844	E028	chr6	142219749	142219749	+	1	no_CDS	10	38	37	29	37	21	19	22	28	41	45	36	33	22	15	conserved_exonBaseMean_gt_10
ENSG00000009844	E029	chr6	142219750	142219865	+	116	no_CDS	24	87	56	47	48	34	23	32	43	64	80	56	46	41	29	conserved_exonBaseMean_gt_10
ENSG00000009844	E030	chr6	142219866	142219867	+	2	no_CDS	14	48	19	22	15	19	3	15	17	27	38	26	17	18	15	conserved_exonBaseMean_gt_10
ENSG00000009844	E031	chr6	142219868	142219871	+	4	no_CDS	14	47	21	20	16	18	3	14	18	25	41	24	17	15	14	conserved_exonBaseMean_gt_10
ENSG00000009844	E032	chr6	142219872	142219872	+	1	no_CDS	14	43	22	16	17	15	3	8	13	18	39	19	10	13	10	variability
ENSG00000009844	E033	chr6	142219873	142220102	+	230	no_CDS	28	125	77	49	62	47	21	27	44	72	112	60	36	37	37	conserved_exonBaseMean_gt_10
ENSG00000009844	E034	chr6	142220103	142220775	+	673	no_CDS	75	181	140	136	128	76	59	52	98	129	215	153	104	76	77	conserved_exonBaseMean_gt_10
ENSG00000009844	E035	chr6	142220776	142220781	+	6	no_CDS	8	3	16	8	19	3	2	4	19	6	9	6	9	1	2	conserved_exonBaseMean_le_10
ENSG00000009844	E036	chr6	142220782	142220833	+	52	no_CDS	7	4	17	11	20	2	3	4	19	7	11	8	7	2	2	conserved_exonBaseMean_le_10
ENSG00000009844	E037	chr6	142220834	142220938	+	105	no_CDS	5	3	14	10	17	2	2	4	5	4	11	7	7	2	2	conserved_exonBaseMean_le_10
ENSG00000009844	E038	chr6	142220939	142220945	+	7	no_CDS	0	2	4	0	4	1	1	1	4	0	6	3	0	0	0	conserved_exonBaseMean_le_10
ENSG00000009844	E039	chr6	142220946	142220946	+	1	no_CDS	0	1	4	0	4	1	1	1	1	0	6	3	0	0	0	conserved_exonBaseMean_le_10
ENSG00000009844	E040	chr6	142220947	142220947	+	1	no_CDS	0	1	4	0	4	1	1	1	1	0	6	3	0	0	0	conserved_exonBaseMean_le_10
ENSG00000009954	E001	chr7	73440416	73441543	-	1128	no_CDS	643	1316	765	726	715	773	607	690	557	1012	850	924	417	429	798	conserved_exonBaseMean_gt_10
ENSG00000009954	E002	chr7	73441544	73441693	-	150	no_CDS	208	635	343	268	268	259	245	265	254	450	381	374	185	194	331	conserved_exonBaseMean_gt_10
ENSG00000009954	E003	chr7	73441694	73441794	-	101	no_CDS	133	362	211	172	149	147	154	166	143	218	284	263	163	153	261	conserved_exonBaseMean_gt_10
ENSG00000009954	E004	chr7	73441795	73442180	-	386	no_CDS	213	377	204	231	162	196	179	231	133	232	263	362	145	152	285	conserved_exonBaseMean_gt_10
ENSG00000009954	E005	chr7	73442181	73442553	-	373	CDS	291	795	356	626	351	516	447	533	234	714	418	648	217	241	754	conserved_exonBaseMean_gt_10
ENSG00000009954	E006	chr7	73442725	73442828	-	104	CDS	169	469	197	327	208	285	174	237	130	394	195	340	126	133	381	conserved_exonBaseMean_gt_10
ENSG00000009954	E007	chr7	73443984	73444129	-	146	CDS	186	408	177	316	204	294	217	243	152	391	176	321	151	144	335	conserved_exonBaseMean_gt_10
ENSG00000009954	E008	chr7	73447264	73447311	-	48	CDS	99	148	54	197	109	181	156	165	99	204	131	164	102	83	208	conserved_exonBaseMean_gt_10
ENSG00000009954	E009	chr7	73447312	73447314	-	3	CDS	72	90	31	174	95	137	127	130	65	159	108	116	77	60	175	variability
ENSG00000009954	E010	chr7	73447315	73447325	-	11	CDS	77	141	53	189	113	163	142	150	74	192	137	136	100	79	207	conserved_exonBaseMean_gt_10
ENSG00000009954	E011	chr7	73447326	73447379	-	54	CDS	91	334	151	276	189	232	192	196	114	307	219	255	153	126	314	conserved_exonBaseMean_gt_10
ENSG00000009954	E012	chr7	73449542	73449689	-	148	CDS	144	606	253	425	257	360	281	324	180	453	320	455	234	189	442	conserved_exonBaseMean_gt_10
ENSG00000009954	E013	chr7	73450847	73450994	-	148	CDS	231	685	287	434	261	350	321	378	185	518	305	495	195	203	467	conserved_exonBaseMean_gt_10
ENSG00000009954	E014	chr7	73459536	73459564	-	29	CDS	183	398	222	266	203	207	176	214	150	348	220	316	131	156	301	conserved_exonBaseMean_gt_10
ENSG00000009954	E015	chr7	73459565	73459618	-	54	CDS	216	429	255	290	229	221	174	237	173	368	280	325	158	183	352	conserved_exonBaseMean_gt_10
ENSG00000009954	E016	chr7	73459619	73459718	-	100	CDS	223	473	280	295	279	243	186	217	189	366	326	338	197	196	377	conserved_exonBaseMean_gt_10
ENSG00000009954	E017	chr7	73462922	73463099	-	178	CDS	263	552	397	361	338	329	292	329	330	448	469	435	268	262	562	conserved_exonBaseMean_gt_10
ENSG00000009954	E018	chr7	73465439	73465537	-	99	CDS	211	474	303	276	256	258	251	261	249	372	339	369	211	196	510	conserved_exonBaseMean_gt_10
ENSG00000009954	E019	chr7	73466296	73466401	-	106	CDS	229	665	359	378	309	326	335	320	267	508	388	470	251	197	608	conserved_exonBaseMean_gt_10
ENSG00000009954	E020	chr7	73469517	73469650	-	134	CDS	237	664	297	372	310	323	310	306	259	529	385	438	246	191	526	conserved_exonBaseMean_gt_10
ENSG00000009954	E021	chr7	73470345	73470483	-	139	CDS	246	634	292	370	285	309	296	336	214	491	350	476	233	195	487	conserved_exonBaseMean_gt_10
ENSG00000009954	E022	chr7	73476868	73476904	-	37	CDS	171	493	216	308	200	229	226	261	153	354	235	338	151	161	388	conserved_exonBaseMean_gt_10
ENSG00000009954	E023	chr7	73476905	73477000	-	96	CDS	210	545	261	374	224	277	269	326	178	409	259	377	179	173	459	conserved_exonBaseMean_gt_10
ENSG00000009954	E024	chr7	73477001	73477051	-	51	CDS	171	465	229	290	200	244	211	261	165	335	253	316	160	138	392	conserved_exonBaseMean_gt_10
ENSG00000009954	E025	chr7	73477052	73477104	-	53	CDS	198	510	242	300	222	246	229	293	160	391	292	360	172	137	462	conserved_exonBaseMean_gt_10
ENSG00000009954	E026	chr7	73477105	73477220	-	116	CDS	203	618	294	368	230	316	281	346	198	469	336	444	203	166	515	conserved_exonBaseMean_gt_10
ENSG00000009954	E027	chr7	73477221	73477262	-	42	CDS	160	357	200	255	146	197	193	218	144	271	245	279	152	134	305	conserved_exonBaseMean_gt_10
ENSG00000009954	E028	chr7	73477263	73477737	-	475	CDS	419	999	539	600	420	550	524	574	388	810	619	744	408	356	860	conserved_exonBaseMean_gt_10
ENSG00000009954	E029	chr7	73477738	73477759	-	22	CDS	186	359	171	188	147	175	168	187	128	261	198	218	131	131	258	conserved_exonBaseMean_gt_10
ENSG00000009954	E030	chr7	73477760	73477774	-	15	CDS	184	390	189	217	153	179	187	206	134	289	211	253	143	149	309	conserved_exonBaseMean_gt_10
ENSG00000009954	E031	chr7	73477775	73478188	-	414	CDS	445	1217	592	717	521	630	623	662	485	918	603	841	426	442	1049	conserved_exonBaseMean_gt_10
ENSG00000009954	E032	chr7	73478189	73478569	-	381	CDS	347	994	548	607	557	520	512	527	508	812	674	669	409	446	855	conserved_exonBaseMean_gt_10
ENSG00000009954	E033	chr7	73489194	73489391	-	198	CDS	190	576	303	299	349	326	252	311	277	460	430	422	248	278	454	conserved_exonBaseMean_gt_10
ENSG00000009954	E034	chr7	73492800	73492921	-	122	CDS	222	434	261	240	255	238	227	253	224	383	330	324	215	211	342	conserved_exonBaseMean_gt_10
ENSG00000009954	E035	chr7	73498497	73498695	-	199	CDS	356	693	346	443	344	374	389	425	305	577	434	574	276	267	589	conserved_exonBaseMean_gt_10
ENSG00000009954	E036	chr7	73498696	73498698	-	3	CDS	175	317	157	207	162	174	184	205	170	239	217	271	118	130	279	conserved_exonBaseMean_gt_10
ENSG00000009954	E037	chr7	73508327	73508471	-	145	CDS	264	607	238	362	255	310	293	327	235	433	343	478	164	203	482	conserved_exonBaseMean_gt_10
ENSG00000009954	E038	chr7	73510736	73510852	-	117	CDS	183	533	170	301	170	281	266	303	178	344	214	359	119	139	402	conserved_exonBaseMean_gt_10
ENSG00000009954	E039	chr7	73521827	73521990	-	164	CDS	124	306	84	176	68	161	183	251	90	210	81	158	54	53	204	conserved_exonBaseMean_gt_10
ENSG00000009954	E040	chr7	73521991	73522247	-	257	no_CDS	84	49	23	21	11	26	51	67	25	49	12	28	5	13	19	variability
ENSG00000009954	E041	chr7	73522248	73522292	-	45	no_CDS	24	3	8	7	3	6	6	10	3	10	0	1	3	4	3	conserved_exonBaseMean_le_10
ENSG00000009954	E042	chr7	73522293	73522293	-	1	no_CDS	0	0	0	0	1	0	1	2	0	3	0	0	1	1	0	conserved_exonBaseMean_le_10
ENSG00000009954	E043	chr7	73522294	73522302	-	9	no_CDS	0	0	0	0	1	0	1	2	0	3	0	0	1	1	0	conserved_exonBaseMean_le_10
ENSG00000009954	E044	chr7	73522303	73522306	-	4	no_CDS	0	0	0	0	1	0	1	2	0	3	0	0	1	0	0	conserved_exonBaseMean_le_10
ENSG00000010017	E001	chr6	13621499	13621619	-	121	no_CDS	9	53	71	43	58	49	76	45	91	60	124	59	82	60	29	conserved_exonBaseMean_gt_10
ENSG00000010017	E002	chr6	13621620	13621621	-	2	no_CDS	5	54	68	42	54	48	73	44	86	57	109	59	70	53	27	conserved_exonBaseMean_gt_10
ENSG00000010017	E003	chr6	13621622	13622492	-	871	CDS	220	560	448	524	259	430	771	751	581	604	632	603	557	378	448	conserved_exonBaseMean_gt_10
ENSG00000010017	E004	chr6	13625653	13625764	-	112	CDS	89	238	119	229	70	166	322	349	185	283	209	236	192	124	151	conserved_exonBaseMean_gt_10
ENSG00000010017	E005	chr6	13632370	13632521	-	152	CDS	119	303	165	320	105	222	463	473	264	421	318	365	305	162	250	conserved_exonBaseMean_gt_10
ENSG00000010017	E006	chr6	13634431	13634552	-	122	CDS	107	237	186	284	117	206	419	375	238	311	317	301	317	149	250	conserved_exonBaseMean_gt_10
ENSG00000010017	E007	chr6	13637808	13637955	-	148	CDS	125	203	209	244	138	187	409	366	235	256	313	229	318	179	198	conserved_exonBaseMean_gt_10
ENSG00000010017	E008	chr6	13639563	13639753	-	191	CDS	128	281	242	295	176	231	595	507	302	367	362	346	323	229	324	conserved_exonBaseMean_gt_10
ENSG00000010017	E009	chr6	13641199	13641307	-	109	CDS	85	179	181	211	134	153	366	363	208	246	280	249	235	176	240	conserved_exonBaseMean_gt_10
ENSG00000010017	E010	chr6	13642479	13642591	-	113	CDS	77	217	189	183	124	150	312	319	173	238	251	252	253	167	188	conserved_exonBaseMean_gt_10
ENSG00000010017	E011	chr6	13644545	13644729	-	185	CDS	90	277	216	251	153	215	418	402	209	287	333	319	317	179	262	conserved_exonBaseMean_gt_10
ENSG00000010017	E012	chr6	13652659	13652681	-	23	CDS	41	109	80	122	58	92	190	166	118	119	146	143	124	75	108	conserved_exonBaseMean_gt_10
ENSG00000010017	E013	chr6	13657109	13657276	-	168	CDS	77	155	142	174	95	139	291	309	165	211	259	223	206	134	178	conserved_exonBaseMean_gt_10
ENSG00000010017	E014	chr6	13658780	13658832	-	53	CDS	51	62	67	77	40	52	145	174	84	103	144	102	104	65	91	conserved_exonBaseMean_gt_10
ENSG00000010017	E015	chr6	13696785	13696896	-	112	CDS	58	139	83	153	42	104	245	250	83	212	136	188	113	69	139	conserved_exonBaseMean_gt_10
ENSG00000010017	E016	chr6	13710729	13710838	-	110	no_CDS	8	9	4	12	1	2	10	22	1	5	5	13	3	3	4	conserved_exonBaseMean_le_10
ENSG00000010017	E017	chr6	13710935	13711860	-	926	CDS	75	202	66	215	24	122	291	243	60	255	94	199	97	42	155	conserved_exonBaseMean_gt_10
ENSG00000010030	E001	chr6	36361732	36366193	-	4462	no_CDS	6	15	15	6	1	25	3	9	2	171	14	300	25	5	27	variability
ENSG00000010030	E002	chr6	36366194	36366194	-	1	no_CDS	0	0	0	0	0	2	1	1	2	2	1	3	0	0	1	conserved_exonBaseMean_le_10
ENSG00000010030	E003	chr6	36366195	36366762	-	568	CDS	23	17	7	12	1	49	34	195	48	205	82	566	149	59	301	conserved_exonBaseMean_gt_10
ENSG00000010030	E004	chr6	36366763	36366822	-	60	no_CDS	0	0	0	0	0	0	0	2	0	17	1	17	1	2	5	conserved_exonBaseMean_le_10
ENSG00000010030	E005	chr6	36366875	36366975	-	101	CDS	14	11	4	8	0	16	23	96	21	117	43	306	65	28	135	conserved_exonBaseMean_gt_10
ENSG00000010030	E006	chr6	36368929	36369071	-	143	CDS	11	15	5	8	0	26	33	124	24	149	43	344	71	31	184	conserved_exonBaseMean_gt_10
ENSG00000010030	E007	chr6	36369072	36369116	-	45	CDS	0	0	0	0	0	3	3	1	0	13	5	35	10	4	19	conserved_exonBaseMean_le_10
ENSG00000010030	E008	chr6	36371330	36371560	-	231	CDS	16	18	10	7	0	28	29	114	31	231	63	428	84	38	223	conserved_exonBaseMean_gt_10
ENSG00000010030	E009	chr6	36373453	36373578	-	126	CDS	14	10	10	9	0	19	17	62	20	158	48	310	57	22	123	conserved_exonBaseMean_gt_10
ENSG00000010030	E010	chr6	36375871	36376035	-	165	CDS	11	18	6	8	0	20	21	101	16	125	31	244	55	19	109	conserved_exonBaseMean_gt_10
ENSG00000010030	E011	chr6	36385534	36385669	-	136	CDS	11	16	4	7	0	15	21	74	6	135	41	226	64	25	80	conserved_exonBaseMean_gt_10
ENSG00000010030	E012	chr6	36387536	36387717	-	182	no_CDS	13	11	2	9	0	13	13	55	10	106	25	187	33	18	52	conserved_exonBaseMean_gt_10
ENSG00000010030	E013	chr6	36387718	36387746	-	29	no_CDS	1	2	0	6	0	1	8	14	4	22	0	36	1	6	8	conserved_exonBaseMean_le_10
ENSG00000010030	E014	chr6	36387747	36387795	-	49	no_CDS	1	0	0	2	0	0	5	8	3	3	0	11	1	1	6	conserved_exonBaseMean_le_10
ENSG00000010219	E001	chr12	4604887	4605086	+	200	CDS	76	132	80	1	3	0	0	0	0	114	84	97	4	0	4	conserved_exonBaseMean_gt_10
ENSG00000010219	E002	chr12	4607327	4607387	+	61	CDS	54	111	53	0	0	0	0	0	0	106	94	98	2	0	3	conserved_exonBaseMean_gt_10
ENSG00000010219	E003	chr12	4610155	4610284	+	130	CDS	104	249	134	2	1	1	0	2	0	194	176	185	3	0	4	conserved_exonBaseMean_gt_10
ENSG00000010219	E004	chr12	4612543	4612718	+	176	CDS	122	435	185	1	1	2	2	2	0	331	212	241	6	0	4	conserved_exonBaseMean_gt_10
ENSG00000010219	E005	chr12	4613512	4613874	+	363	CDS	183	426	163	0	2	2	1	0	0	308	180	257	4	0	3	conserved_exonBaseMean_gt_10
ENSG00000010244	E001	chr17	32350125	32350128	+	4	no_CDS	0	0	1	0	0	0	0	0	0	1	2	0	2	0	0	conserved_exonBaseMean_le_10
ENSG00000010244	E002	chr17	32350129	32350130	+	2	no_CDS	0	0	1	0	0	0	0	0	0	1	0	0	2	0	0	conserved_exonBaseMean_le_10
ENSG00000010244	E003	chr17	32350131	32350132	+	2	no_CDS	0	0	1	0	0	0	0	0	0	1	1	0	2	0	0	conserved_exonBaseMean_le_10
ENSG00000010244	E004	chr17	32350133	32350138	+	6	no_CDS	0	0	1	0	0	0	0	0	0	2	1	0	3	0	1	conserved_exonBaseMean_le_10
ENSG00000010244	E005	chr17	32350139	32350143	+	5	no_CDS	11	2	1	6	3	1	4	5	2	6	3	2	4	1	9	conserved_exonBaseMean_le_10
ENSG00000010244	E006	chr17	32350144	32350145	+	2	no_CDS	15	2	1	8	3	1	4	7	2	7	4	6	5	3	10	conserved_exonBaseMean_le_10
ENSG00000010244	E007	chr17	32350146	32350146	+	1	no_CDS	15	2	1	8	3	1	4	7	3	8	4	6	5	3	10	conserved_exonBaseMean_le_10
ENSG00000010244	E008	chr17	32350147	32350147	+	1	no_CDS	18	3	1	8	3	2	4	7	5	9	9	6	5	5	10	conserved_exonBaseMean_le_10
ENSG00000010244	E009	chr17	32350148	32350151	+	4	no_CDS	23	5	4	15	6	2	4	11	5	10	10	9	7	6	16	conserved_exonBaseMean_le_10
ENSG00000010244	E010	chr17	32350152	32350154	+	3	no_CDS	25	5	5	16	6	2	4	11	6	11	11	9	8	6	18	conserved_exonBaseMean_le_10
ENSG00000010244	E011	chr17	32350155	32350162	+	8	no_CDS	44	15	26	28	20	12	11	20	13	33	20	26	16	19	41	conserved_exonBaseMean_gt_10
ENSG00000010244	E012	chr17	32350163	32350164	+	2	no_CDS	54	23	34	36	42	21	17	24	17	38	30	34	32	35	55	conserved_exonBaseMean_gt_10
ENSG00000010244	E013	chr17	32350165	32350326	+	162	CDS	683	886	625	645	650	698	463	588	452	819	635	706	456	508	786	conserved_exonBaseMean_gt_10
ENSG00000010244	E014	chr17	32351786	32351912	+	127	CDS	933	1346	1023	920	1125	961	817	927	796	1192	1100	1031	751	791	1173	conserved_exonBaseMean_gt_10
ENSG00000010244	E015	chr17	32358503	32358641	+	139	CDS	950	1819	1157	1161	1376	1242	973	1149	1061	1532	1396	1283	1006	992	1350	conserved_exonBaseMean_gt_10
ENSG00000010244	E016	chr17	32360598	32360765	+	168	CDS	835	2077	1207	1268	1457	1422	1098	1344	1164	1665	1435	1401	1083	1065	1458	conserved_exonBaseMean_gt_10
ENSG00000010244	E017	chr17	32360766	32360891	+	126	CDS	34	71	38	39	50	36	32	54	17	48	44	33	52	31	33	conserved_exonBaseMean_gt_10
ENSG00000010244	E018	chr17	32360892	32360933	+	42	CDS	467	1041	689	619	858	761	524	721	593	862	843	762	627	586	738	conserved_exonBaseMean_gt_10
ENSG00000010244	E019	chr17	32360934	32360967	+	34	CDS	462	1089	654	674	831	815	555	754	598	926	807	827	587	571	778	conserved_exonBaseMean_gt_10
ENSG00000010244	E020	chr17	32360968	32361467	+	500	no_CDS	32	138	75	95	103	86	112	104	61	128	80	99	83	53	85	conserved_exonBaseMean_gt_10
ENSG00000010244	E021	chr17	32361468	32361515	+	48	CDS	460	1037	650	686	832	819	611	756	609	909	757	821	530	577	819	conserved_exonBaseMean_gt_10
ENSG00000010244	E022	chr17	32361516	32362120	+	605	no_CDS	36	198	88	100	98	58	186	111	73	137	79	118	78	61	109	conserved_exonBaseMean_gt_10
ENSG00000010244	E023	chr17	32362914	32362984	+	71	CDS	520	1417	815	926	943	1045	757	1002	745	1248	963	1070	644	721	992	conserved_exonBaseMean_gt_10
ENSG00000010244	E024	chr17	32365330	32365487	+	158	CDS	639	2156	1098	1413	1284	1593	1106	1423	932	1943	1360	1608	884	950	1552	conserved_exonBaseMean_gt_10
ENSG00000010244	E025	chr17	32365488	32366664	+	1177	CDS	77	257	117	215	159	163	355	235	121	249	128	189	111	82	141	conserved_exonBaseMean_gt_10
ENSG00000010244	E026	chr17	32366665	32366757	+	93	CDS	177	879	414	765	412	578	541	697	240	752	383	523	563	376	589	conserved_exonBaseMean_gt_10
ENSG00000010244	E027	chr17	32366758	32367771	+	1014	no_CDS	80	292	118	194	231	215	414	350	164	280	109	177	170	95	169	conserved_exonBaseMean_gt_10
ENSG00000010244	E028	chr17	32367772	32368014	+	243	CDS	733	2957	1451	2070	1763	2099	1566	1984	1324	2451	1925	2238	1241	1300	2301	conserved_exonBaseMean_gt_10
ENSG00000010244	E029	chr17	32368015	32368665	+	651	no_CDS	124	310	76	185	103	120	176	185	96	177	77	134	93	47	113	conserved_exonBaseMean_gt_10
ENSG00000010244	E030	chr17	32369295	32369388	+	94	CDS	466	1375	918	1108	1133	1197	840	1187	788	1278	1216	1304	775	805	1381	conserved_exonBaseMean_gt_10
ENSG00000010244	E031	chr17	32369389	32369454	+	66	CDS	427	1277	863	931	1039	1154	738	993	709	1239	1104	1151	758	764	1169	conserved_exonBaseMean_gt_10
ENSG00000010244	E032	chr17	32369599	32369963	+	365	CDS	815	2328	1775	1512	2070	1821	1303	1581	1466	2083	2109	1864	1340	1268	1843	conserved_exonBaseMean_gt_10
ENSG00000010244	E033	chr17	32369964	32369965	+	2	no_CDS	171	429	524	293	623	350	238	245	455	345	612	337	374	344	372	conserved_exonBaseMean_gt_10
ENSG00000010244	E034	chr17	32369966	32369966	+	1	no_CDS	170	434	530	295	633	354	239	245	463	351	618	336	379	350	369	conserved_exonBaseMean_gt_10
ENSG00000010244	E035	chr17	32369967	32370336	+	370	no_CDS	519	1093	1178	738	1382	879	665	790	1144	955	1339	876	931	858	940	conserved_exonBaseMean_gt_10
ENSG00000010244	E036	chr17	32370337	32370337	+	1	no_CDS	69	157	144	118	156	116	111	108	158	135	163	95	117	129	109	conserved_exonBaseMean_gt_10
ENSG00000010244	E037	chr17	32370338	32370448	+	111	no_CDS	81	184	185	141	217	138	136	132	208	161	190	110	157	168	128	conserved_exonBaseMean_gt_10
ENSG00000010244	E038	chr17	32370449	32370449	+	1	no_CDS	17	23	24	19	34	20	21	19	29	13	15	7	31	25	14	variability
ENSG00000010244	E039	chr17	32370450	32370450	+	1	no_CDS	15	23	19	19	34	19	20	18	24	12	18	7	31	26	12	conserved_exonBaseMean_gt_10
ENSG00000010244	E040	chr17	32370451	32370466	+	16	no_CDS	14	37	24	23	41	22	29	25	22	18	24	9	30	29	17	conserved_exonBaseMean_gt_10
ENSG00000010244	E041	chr17	32370467	32373755	+	3289	no_CDS	434	1138	746	705	851	552	929	1028	506	884	562	577	633	417	507	conserved_exonBaseMean_gt_10
ENSG00000010256	E001	chr3	48599003	48599003	-	1	no_CDS	7	1	6	1	8	3	0	0	3	4	4	2	1	9	2	conserved_exonBaseMean_le_10
ENSG00000010256	E002	chr3	48599004	48599005	-	2	no_CDS	26	10	45	34	148	40	99	152	187	19	83	26	112	123	56	variability
ENSG00000010256	E003	chr3	48599006	48599006	-	1	no_CDS	34	42	69	72	244	87	153	207	272	51	126	77	165	194	103	variability
ENSG00000010256	E004	chr3	48599007	48599192	-	186	CDS	297	1304	490	1176	1649	1190	796	1048	940	1361	972	1172	925	963	895	conserved_exonBaseMean_gt_10
ENSG00000010256	E005	chr3	48599193	48599634	-	442	CDS	25	308	42	171	97	150	107	93	38	239	71	203	80	57	116	conserved_exonBaseMean_gt_10
ENSG00000010256	E006	chr3	48599635	48599710	-	76	CDS	382	1372	446	1151	1638	1080	789	985	940	1348	948	1181	967	969	954	conserved_exonBaseMean_gt_10
ENSG00000010256	E007	chr3	48599711	48600062	-	352	CDS	30	55	26	63	91	59	91	105	76	159	53	96	50	38	39	conserved_exonBaseMean_gt_10
ENSG00000010256	E008	chr3	48600063	48600151	-	89	CDS	424	1270	414	1147	1703	1122	753	904	825	1458	887	1145	913	928	910	conserved_exonBaseMean_gt_10
ENSG00000010256	E009	chr3	48600152	48600481	-	330	no_CDS	20	61	13	41	74	29	38	48	27	54	16	40	44	40	59	conserved_exonBaseMean_gt_10
ENSG00000010256	E010	chr3	48600482	48600567	-	86	CDS	369	968	351	985	1575	997	634	740	699	1134	772	911	809	768	790	conserved_exonBaseMean_gt_10
ENSG00000010256	E011	chr3	48600680	48600840	-	161	CDS	382	1500	502	1524	2045	1398	975	1206	926	1514	1048	1234	1080	1068	1419	conserved_exonBaseMean_gt_10
ENSG00000010256	E012	chr3	48600841	48600974	-	134	CDS	17	41	20	61	37	31	40	70	35	63	32	60	28	15	27	conserved_exonBaseMean_gt_10
ENSG00000010256	E013	chr3	48600975	48601118	-	144	CDS	391	1368	518	1590	1965	1432	975	1300	989	1413	960	1176	1080	1091	1351	conserved_exonBaseMean_gt_10
ENSG00000010256	E014	chr3	48601119	48601351	-	233	CDS	7	22	10	65	48	42	33	62	23	17	26	27	41	56	45	variability
ENSG00000010256	E015	chr3	48601352	48601467	-	116	CDS	469	1587	548	1465	1868	1350	1171	1408	1155	1336	919	1112	1116	1120	1305	conserved_exonBaseMean_gt_10
ENSG00000010256	E016	chr3	48603564	48603643	-	80	CDS	438	1498	460	1270	1772	1152	980	1070	968	1183	888	976	911	942	1004	conserved_exonBaseMean_gt_10
ENSG00000010256	E017	chr3	48604233	48604431	-	199	CDS	691	1961	695	1751	2272	1488	1493	1669	1438	1611	1301	1408	1321	1329	1556	conserved_exonBaseMean_gt_10
ENSG00000010256	E018	chr3	48604651	48604780	-	130	CDS	487	1431	554	1400	1564	1158	1226	1362	1123	1198	901	1095	961	972	1420	conserved_exonBaseMean_gt_10
ENSG00000010256	E019	chr3	48605770	48605856	-	87	CDS	377	1586	467	1383	1314	1077	1120	1308	904	1143	718	888	825	903	1448	conserved_exonBaseMean_gt_10
ENSG00000010256	E020	chr3	48609162	48609224	-	63	CDS	335	1402	368	1144	1078	879	933	1096	701	1020	547	783	642	770	1262	conserved_exonBaseMean_gt_10
ENSG00000010256	E021	chr3	48609225	48609302	-	78	CDS	306	958	289	881	881	683	660	891	538	783	452	581	550	619	942	conserved_exonBaseMean_gt_10
ENSG00000010256	E022	chr3	48609497	48609551	-	55	no_CDS	3	6	2	4	0	0	1	0	0	2	0	3	1	0	2	conserved_exonBaseMean_le_10
ENSG00000010256	E023	chr3	48609552	48609635	-	84	CDS	203	341	129	373	451	314	278	394	298	341	248	251	279	322	374	conserved_exonBaseMean_gt_10
ENSG00000010256	E024	chr3	48609636	48609644	-	9	no_CDS	43	34	18	67	64	64	3	27	11	30	14	20	19	23	40	variability
ENSG00000010256	E025	chr3	48609645	48609646	-	2	no_CDS	11	9	5	20	23	18	0	13	2	8	2	4	7	7	23	variability
ENSG00000010256	E026	chr3	48609647	48609659	-	13	no_CDS	7	5	5	18	20	15	0	13	2	3	2	4	7	5	18	variability
ENSG00000010256	E027	chr3	48609660	48609664	-	5	no_CDS	2	1	1	0	2	0	0	8	2	1	0	1	3	1	1	conserved_exonBaseMean_le_10
ENSG00000010278	E001	chr12	6200324	6200565	+	242	CDS	6	82	33	61	1	151	102	98	13	124	26	148	28	10	68	conserved_exonBaseMean_gt_10
ENSG00000010278	E002	chr12	6225426	6225534	+	109	CDS	8	84	56	51	0	160	74	81	29	124	27	167	34	15	77	conserved_exonBaseMean_gt_10
ENSG00000010278	E003	chr12	6232632	6232729	+	98	CDS	6	47	47	37	0	114	78	84	39	92	16	120	24	17	54	conserved_exonBaseMean_gt_10
ENSG00000010278	E004	chr12	6233412	6233486	+	75	CDS	5	48	43	45	0	90	77	67	44	80	20	102	23	14	54	conserved_exonBaseMean_gt_10
ENSG00000010278	E005	chr12	6235229	6235327	+	99	CDS	6	78	67	72	0	178	121	98	58	114	28	183	42	24	76	conserved_exonBaseMean_gt_10
ENSG00000010278	E006	chr12	6235476	6235565	+	90	CDS	6	85	62	74	0	193	124	93	61	129	34	183	44	18	67	conserved_exonBaseMean_gt_10
ENSG00000010278	E007	chr12	6236192	6236275	+	84	CDS	8	76	74	83	1	197	132	102	56	135	25	168	41	16	64	conserved_exonBaseMean_gt_10
ENSG00000010278	E008	chr12	6237763	6238261	+	499	CDS	10	109	76	88	1	171	110	81	42	163	39	199	53	23	94	conserved_exonBaseMean_gt_10
ENSG00000010292	E001	chr12	6493356	6493358	+	3	no_CDS	0	0	0	1	1	0	0	0	0	0	0	0	0	0	0	conserved_exonBaseMean_le_10
ENSG00000010292	E002	chr12	6493359	6493362	+	4	no_CDS	1	1	0	2	1	0	0	0	0	0	0	1	0	0	0	conserved_exonBaseMean_le_10
ENSG00000010292	E003	chr12	6493363	6493363	+	1	no_CDS	1	1	0	2	1	0	0	0	0	0	0	1	0	0	0	conserved_exonBaseMean_le_10
ENSG00000010292	E004	chr12	6493364	6493364	+	1	no_CDS	1	1	0	2	1	0	0	0	0	0	0	1	0	0	0	conserved_exonBaseMean_le_10
ENSG00000010292	E005	chr12	6493365	6493365	+	1	no_CDS	1	1	0	2	1	0	0	0	0	0	0	1	0	0	0	conserved_exonBaseMean_le_10
ENSG00000010292	E006	chr12	6493366	6493373	+	8	no_CDS	3	2	2	3	1	0	0	6	0	3	4	1	0	0	0	conserved_exonBaseMean_le_10
ENSG00000010292	E007	chr12	6493374	6493377	+	4	no_CDS	7	12	2	6	1	0	2	9	4	4	7	6	5	5	8	conserved_exonBaseMean_le_10
ENSG00000010292	E008	chr12	6493378	6494000	+	623	no_CDS	84	255	93	207	110	81	156	173	48	230	121	280	197	78	220	conserved_exonBaseMean_gt_10
ENSG00000010292	E009	chr12	6494001	6494102	+	102	no_CDS	30	137	34	74	37	48	64	56	22	105	46	103	86	36	69	conserved_exonBaseMean_gt_10
ENSG00000010292	E010	chr12	6494103	6494127	+	25	no_CDS	36	227	43	141	49	72	82	75	35	150	62	156	97	51	100	conserved_exonBaseMean_gt_10
ENSG00000010292	E011	chr12	6494128	6494154	+	27	no_CDS	93	335	83	213	81	123	180	160	70	236	98	247	132	59	155	conserved_exonBaseMean_gt_10
ENSG00000010292	E012	chr12	6495076	6495225	+	150	CDS	181	699	188	451	196	242	414	339	185	476	231	582	298	149	377	conserved_exonBaseMean_gt_10
ENSG00000010292	E013	chr12	6509715	6509716	+	2	no_CDS	9	107	19	95	20	41	24	28	9	80	30	111	16	10	26	variability
ENSG00000010292	E014	chr12	6509717	6509792	+	76	CDS	172	665	181	430	179	241	358	288	203	442	239	572	257	168	389	conserved_exonBaseMean_gt_10
ENSG00000010292	E015	chr12	6510075	6510133	+	59	CDS	141	705	210	490	188	250	320	291	216	496	298	602	284	174	430	conserved_exonBaseMean_gt_10
ENSG00000010292	E016	chr12	6510627	6510628	+	2	no_CDS	31	25	6	13	11	5	10	24	6	11	7	18	6	5	15	conserved_exonBaseMean_gt_10
ENSG00000010292	E017	chr12	6510629	6510810	+	182	CDS	231	1240	307	772	295	368	541	499	293	747	448	906	429	298	780	conserved_exonBaseMean_gt_10
ENSG00000010292	E018	chr12	6511110	6511252	+	143	CDS	305	1214	306	760	314	321	564	530	288	765	475	861	465	305	781	conserved_exonBaseMean_gt_10
ENSG00000010292	E019	chr12	6514265	6514375	+	111	CDS	338	1186	299	796	295	330	581	523	289	762	445	799	439	278	773	conserved_exonBaseMean_gt_10
ENSG00000010292	E020	chr12	6514376	6514392	+	17	CDS	197	761	184	498	168	229	387	324	176	503	283	513	262	162	521	conserved_exonBaseMean_gt_10
ENSG00000010292	E021	chr12	6514393	6514463	+	71	CDS	9	46	7	55	20	32	37	40	16	39	16	30	19	9	35	conserved_exonBaseMean_gt_10
ENSG00000010292	E022	chr12	6514464	6514587	+	124	CDS	306	1295	263	828	230	372	655	524	274	822	400	856	393	218	796	conserved_exonBaseMean_gt_10
ENSG00000010292	E023	chr12	6514771	6514772	+	2	no_CDS	9	28	4	18	5	15	18	24	17	20	19	33	19	8	18	conserved_exonBaseMean_gt_10
ENSG00000010292	E024	chr12	6514773	6514920	+	148	CDS	303	1212	217	759	196	342	605	508	241	750	360	847	329	185	624	conserved_exonBaseMean_gt_10
ENSG00000010292	E025	chr12	6516828	6517025	+	198	CDS	291	1213	232	740	208	371	590	509	217	723	317	793	338	200	678	conserved_exonBaseMean_gt_10
ENSG00000010292	E026	chr12	6517365	6517499	+	135	CDS	216	1044	216	624	206	325	518	383	187	597	298	666	316	159	664	conserved_exonBaseMean_gt_10
ENSG00000010292	E027	chr12	6517500	6517593	+	94	no_CDS	2	22	2	19	5	2	32	17	3	69	26	75	10	5	27	variability
ENSG00000010292	E028	chr12	6517594	6517595	+	2	no_CDS	4	26	3	17	8	3	22	11	5	49	20	48	7	4	24	variability
ENSG00000010292	E029	chr12	6517596	6517683	+	88	CDS	203	833	171	576	171	272	429	352	165	531	284	627	263	144	545	conserved_exonBaseMean_gt_10
ENSG00000010292	E030	chr12	6517779	6517959	+	181	CDS	266	1218	255	839	243	371	658	515	233	700	394	848	382	238	789	conserved_exonBaseMean_gt_10
ENSG00000010292	E031	chr12	6520986	6521110	+	125	CDS	283	1097	259	710	226	313	641	494	250	599	388	734	380	249	735	conserved_exonBaseMean_gt_10
ENSG00000010292	E032	chr12	6521798	6522037	+	240	CDS	401	1369	348	798	304	394	732	632	306	746	523	897	531	360	795	conserved_exonBaseMean_gt_10
ENSG00000010292	E033	chr12	6522828	6523002	+	175	CDS	233	986	217	597	163	335	484	419	196	608	320	672	322	207	536	conserved_exonBaseMean_gt_10
ENSG00000010292	E034	chr12	6523262	6523346	+	85	CDS	128	452	79	299	91	190	273	310	110	305	168	377	196	97	336	conserved_exonBaseMean_gt_10
ENSG00000010292	E035	chr12	6525583	6525716	+	134	CDS	143	819	111	487	98	249	406	420	115	498	186	541	242	126	477	conserved_exonBaseMean_gt_10
ENSG00000010292	E036	chr12	6525790	6525981	+	192	CDS	8	24	7	40	9	10	8	6	1	21	4	16	8	2	22	variability
ENSG00000010292	E037	chr12	6526068	6526200	+	133	CDS	180	1136	155	640	155	333	453	450	151	686	238	744	354	191	647	conserved_exonBaseMean_gt_10
ENSG00000010292	E038	chr12	6526287	6526371	+	85	CDS	200	963	140	556	141	277	440	411	166	535	200	603	298	177	561	conserved_exonBaseMean_gt_10
ENSG00000010292	E039	chr12	6526448	6526583	+	136	CDS	264	996	170	627	168	344	519	489	188	671	239	744	331	197	665	conserved_exonBaseMean_gt_10
ENSG00000010292	E040	chr12	6526584	6526615	+	32	CDS	216	734	119	452	113	230	362	354	115	480	190	556	235	142	523	conserved_exonBaseMean_gt_10
ENSG00000010292	E041	chr12	6526891	6527055	+	165	CDS	284	1077	161	772	160	356	451	463	163	744	264	887	332	213	687	conserved_exonBaseMean_gt_10
ENSG00000010292	E042	chr12	6527056	6527063	+	8	CDS	152	612	83	451	92	185	219	235	98	402	149	483	184	118	339	conserved_exonBaseMean_gt_10
ENSG00000010292	E043	chr12	6527777	6527888	+	112	CDS	202	1034	135	648	146	337	397	422	145	647	237	760	262	182	515	conserved_exonBaseMean_gt_10
ENSG00000010292	E044	chr12	6527968	6528091	+	124	CDS	193	1113	129	610	156	356	540	477	153	695	243	735	225	154	621	conserved_exonBaseMean_gt_10
ENSG00000010292	E045	chr12	6528173	6528328	+	156	CDS	196	1327	191	762	199	415	641	569	209	872	306	959	318	220	805	conserved_exonBaseMean_gt_10
ENSG00000010292	E046	chr12	6528679	6528856	+	178	CDS	207	1111	175	710	190	404	528	515	235	783	289	948	317	210	778	conserved_exonBaseMean_gt_10
ENSG00000010292	E047	chr12	6528945	6529039	+	95	CDS	161	766	131	422	134	271	323	310	145	480	209	553	209	117	456	conserved_exonBaseMean_gt_10
ENSG00000010292	E048	chr12	6529513	6529593	+	81	CDS	195	704	132	415	144	252	309	326	123	464	190	523	199	107	412	conserved_exonBaseMean_gt_10
ENSG00000010292	E049	chr12	6529775	6529958	+	184	CDS	271	932	165	581	168	313	447	389	148	580	265	678	251	155	521	conserved_exonBaseMean_gt_10
ENSG00000010292	E050	chr12	6530691	6530703	+	13	CDS	151	558	103	336	99	156	286	207	80	347	168	402	160	107	346	conserved_exonBaseMean_gt_10
ENSG00000010292	E051	chr12	6530704	6530817	+	114	CDS	250	1042	174	590	151	278	518	389	176	633	290	695	279	160	635	conserved_exonBaseMean_gt_10
ENSG00000010292	E052	chr12	6530921	6531027	+	107	CDS	257	1110	177	668	136	291	625	473	206	684	286	759	264	170	781	conserved_exonBaseMean_gt_10
ENSG00000010292	E053	chr12	6531028	6531076	+	49	CDS	234	817	155	487	102	187	463	347	151	494	236	605	251	135	646	conserved_exonBaseMean_gt_10
ENSG00000010292	E054	chr12	6531327	6531509	+	183	CDS	296	810	232	598	178	257	463	358	149	537	306	628	351	240	661	conserved_exonBaseMean_gt_10
ENSG00000010292	E055	chr12	6531510	6531511	+	2	no_CDS	101	119	85	138	77	69	98	82	54	92	110	99	169	123	189	variability
ENSG00000010292	E056	chr12	6531512	6531642	+	131	no_CDS	238	487	179	354	153	171	271	184	132	267	222	357	353	222	430	conserved_exonBaseMean_gt_10
ENSG00000010292	E057	chr12	6531643	6531643	+	1	no_CDS	122	316	85	217	78	94	172	111	89	173	110	255	189	111	209	conserved_exonBaseMean_gt_10
ENSG00000010292	E058	chr12	6531644	6531804	+	161	no_CDS	224	623	133	414	135	222	321	260	141	350	194	464	269	177	397	conserved_exonBaseMean_gt_10
ENSG00000010292	E059	chr12	6531805	6531952	+	148	no_CDS	128	333	55	219	72	115	165	149	78	184	98	239	134	79	220	conserved_exonBaseMean_gt_10
ENSG00000010292	E060	chr12	6531953	6531954	+	2	no_CDS	3	2	0	3	1	1	0	1	1	1	0	1	0	0	0	conserved_exonBaseMean_le_10
ENSG00000010292	E061	chr12	6531955	6531956	+	2	no_CDS	3	2	0	2	0	1	0	1	1	1	0	1	0	0	0	conserved_exonBaseMean_le_10
ENSG00000010292	E062	chr12	6531957	6531968	+	12	no_CDS	0	2	0	2	0	0	0	1	0	1	0	0	0	0	0	conserved_exonBaseMean_le_10
ENSG00000010295	E001	chr12	6539529	6539539	-	11	no_CDS	1	0	0	4	0	2	1	1	9	1	2	0	2	0	0	conserved_exonBaseMean_le_10
ENSG00000010295	E002	chr12	6539540	6539544	-	5	no_CDS	3	9	8	17	2	11	14	16	19	17	7	10	11	6	7	conserved_exonBaseMean_gt_10
ENSG00000010295	E003	chr12	6539545	6540131	-	587	no_CDS	44	100	62	125	28	130	129	155	70	184	55	126	54	57	76	conserved_exonBaseMean_gt_10
ENSG00000010295	E004	chr12	6540132	6540588	-	457	CDS	59	86	73	99	28	157	101	134	59	181	32	116	46	68	86	conserved_exonBaseMean_gt_10
ENSG00000010295	E005	chr12	6541512	6541642	-	131	CDS	33	58	50	52	19	97	72	87	34	88	21	72	31	39	37	conserved_exonBaseMean_gt_10
ENSG00000010295	E006	chr12	6548065	6548157	-	93	CDS	29	61	39	54	13	82	72	102	24	85	27	77	27	35	67	conserved_exonBaseMean_gt_10
ENSG00000010295	E007	chr12	6548158	6548160	-	3	CDS	13	37	14	28	7	51	36	50	12	46	12	48	9	12	45	conserved_exonBaseMean_gt_10
ENSG00000010295	E008	chr12	6548161	6548424	-	264	CDS	10	20	17	40	12	40	51	55	14	66	7	51	16	12	43	conserved_exonBaseMean_gt_10
ENSG00000010295	E009	chr12	6548425	6548545	-	121	CDS	24	67	40	80	17	107	105	116	30	112	33	106	33	27	70	conserved_exonBaseMean_gt_10
ENSG00000010295	E010	chr12	6548668	6548825	-	158	CDS	35	66	48	95	29	102	111	127	49	124	35	109	20	40	68	conserved_exonBaseMean_gt_10
ENSG00000010295	E011	chr12	6548826	6549475	-	650	CDS	12	58	22	40	6	47	69	86	28	85	16	61	18	31	35	conserved_exonBaseMean_gt_10
ENSG00000010295	E012	chr12	6549476	6549484	-	9	CDS	14	28	18	15	7	24	21	47	20	28	7	25	8	16	20	conserved_exonBaseMean_gt_10
ENSG00000010295	E013	chr12	6549756	6549896	-	141	CDS	35	82	43	90	34	88	92	138	48	117	40	105	31	45	69	conserved_exonBaseMean_gt_10
ENSG00000010295	E014	chr12	6550695	6550790	-	96	CDS	25	64	28	67	23	80	94	108	38	100	37	86	36	35	55	conserved_exonBaseMean_gt_10
ENSG00000010295	E015	chr12	6550941	6551001	-	61	CDS	29	42	28	47	12	50	69	78	39	73	31	70	35	29	45	conserved_exonBaseMean_gt_10
ENSG00000010295	E016	chr12	6551398	6551503	-	106	no_CDS	13	14	15	26	10	19	25	29	11	28	2	16	4	5	16	conserved_exonBaseMean_gt_10
ENSG00000010295	E017	chr12	6555257	6556062	-	806	CDS	72	132	56	151	26	153	189	249	61	243	57	174	62	54	100	conserved_exonBaseMean_gt_10
ENSG00000010295	E018	chr12	6556063	6556087	-	25	no_CDS	0	2	0	5	0	3	0	2	0	10	0	9	4	0	3	conserved_exonBaseMean_le_10
ENSG00000010295	E019	chr12	6556088	6556094	-	7	no_CDS	0	0	0	1	0	0	0	0	0	4	0	3	3	0	1	conserved_exonBaseMean_le_10
ENSG00000010295	E020	chr12	6556095	6556097	-	3	no_CDS	0	0	0	1	0	0	0	0	0	4	0	3	3	0	1	conserved_exonBaseMean_le_10
ENSG00000010295	E021	chr12	6556098	6556102	-	5	no_CDS	0	0	0	1	0	0	0	0	0	4	0	3	3	0	1	conserved_exonBaseMean_le_10
ENSG00000010310	E001	chr19	45668221	45668227	+	7	no_CDS	6	5	4	0	0	0	11	17	2	2	2	6	0	0	0	conserved_exonBaseMean_le_10
ENSG00000010310	E002	chr19	45668228	45668298	+	71	no_CDS	17	24	7	5	1	3	20	29	2	14	3	23	0	1	0	conserved_exonBaseMean_le_10
ENSG00000010310	E003	chr19	45669315	45669476	+	162	no_CDS	8	17	3	3	1	12	50	59	19	13	2	35	1	0	0	variability
ENSG00000010310	E004	chr19	45669477	45669592	+	116	CDS	27	48	11	5	7	16	56	58	26	38	4	58	1	1	0	variability
ENSG00000010310	E005	chr19	45670303	45670634	+	332	no_CDS	71	91	51	19	8	9	130	146	50	82	8	50	9	24	3	variability
ENSG00000010310	E006	chr19	45670635	45670734	+	100	CDS	36	41	13	8	13	13	49	51	23	48	3	29	0	3	0	conserved_exonBaseMean_gt_10
ENSG00000010310	E007	chr19	45671285	45671392	+	108	CDS	10	79	12	20	16	24	64	78	30	58	8	59	0	2	0	variability
ENSG00000010310	E008	chr19	45672851	45672954	+	104	CDS	36	76	20	25	14	24	72	78	34	57	10	65	3	12	2	conserved_exonBaseMean_gt_10
ENSG00000010310	E009	chr19	45674074	45674177	+	104	CDS	27	60	18	11	12	22	66	59	32	60	8	73	4	7	5	conserved_exonBaseMean_gt_10
ENSG00000010310	E010	chr19	45674178	45674463	+	286	CDS	11	13	6	6	2	2	25	18	6	13	0	10	1	1	2	conserved_exonBaseMean_le_10
ENSG00000010310	E011	chr19	45674682	45674826	+	145	CDS	30	87	18	15	13	18	87	54	31	71	13	72	1	8	4	conserved_exonBaseMean_gt_10
ENSG00000010310	E012	chr19	45676949	45677108	+	160	CDS	21	74	21	8	11	14	63	48	22	57	7	38	0	6	3	conserved_exonBaseMean_gt_10
ENSG00000010310	E013	chr19	45677710	45677779	+	70	CDS	29	57	18	8	4	16	43	30	24	49	13	26	3	2	1	conserved_exonBaseMean_gt_10
ENSG00000010310	E014	chr19	45677906	45677994	+	89	CDS	23	34	18	6	4	18	32	35	18	30	5	33	3	2	1	conserved_exonBaseMean_gt_10
ENSG00000010310	E015	chr19	45678088	45678226	+	139	CDS	25	27	11	5	7	15	29	35	18	21	0	35	5	2	1	conserved_exonBaseMean_gt_10
ENSG00000010310	E016	chr19	45678227	45679066	+	840	no_CDS	40	77	18	21	26	31	43	27	13	33	2	42	3	2	2	variability
ENSG00000010310	E017	chr19	45681604	45681645	+	42	CDS	13	4	3	1	1	6	13	18	4	15	0	23	1	1	0	conserved_exonBaseMean_le_10
ENSG00000010310	E018	chr19	45681729	45683706	+	1978	CDS	197	300	90	62	26	78	314	306	133	342	31	339	25	44	10	conserved_exonBaseMean_gt_10
ENSG00000010318	E001	chr3	52410535	52410649	+	115	no_CDS	0	5	4	4	5	3	4	9	2	0	1	1	5	3	4	conserved_exonBaseMean_le_10
ENSG00000010318	E002	chr3	52410650	52411247	+	598	no_CDS	11	83	35	73	88	75	44	50	11	27	19	33	94	28	39	conserved_exonBaseMean_gt_10
ENSG00000010318	E003	chr3	52411248	52412810	+	1563	no_CDS	21	71	16	88	74	67	18	30	4	48	29	37	58	25	46	variability
ENSG00000010318	E004	chr3	52412811	52412920	+	110	CDS	16	40	29	52	58	48	11	22	11	18	10	10	80	19	18	conserved_exonBaseMean_gt_10
ENSG00000010318	E005	chr3	52412921	52413995	+	1075	no_CDS	6	24	8	43	37	45	16	8	0	23	22	13	32	8	26	conserved_exonBaseMean_gt_10
ENSG00000010318	E006	chr3	52413996	52414048	+	53	CDS	14	30	25	27	30	26	8	7	7	4	2	7	52	9	17	variability
ENSG00000010318	E007	chr3	52414049	52414252	+	204	no_CDS	3	15	2	16	17	22	5	2	0	4	6	11	8	3	3	conserved_exonBaseMean_le_10
ENSG00000010318	E008	chr3	52414496	52414587	+	92	CDS	17	34	19	38	52	27	7	7	10	7	6	15	40	8	20	conserved_exonBaseMean_gt_10
ENSG00000010318	E009	chr3	52419833	52419934	+	102	CDS	5	7	5	14	35	9	7	6	1	4	0	3	1	2	2	variability
ENSG00000010318	E010	chr3	52420311	52420435	+	125	CDS	5	9	2	8	44	10	5	10	3	3	3	5	1	4	12	conserved_exonBaseMean_le_10
ENSG00000010318	E011	chr3	52420903	52421062	+	160	CDS	6	21	4	7	48	17	6	8	4	4	5	3	2	5	8	conserved_exonBaseMean_le_10
ENSG00000010318	E012	chr3	52421648	52421754	+	107	CDS	4	18	9	5	27	21	6	8	4	5	2	5	5	4	5	conserved_exonBaseMean_le_10
ENSG00000010318	E013	chr3	52422760	52422881	+	122	CDS	3	5	3	9	23	19	5	11	1	4	1	6	4	1	3	conserved_exonBaseMean_le_10
ENSG00000010318	E014	chr3	52423091	52423640	+	550	CDS	7	19	12	29	50	46	19	15	7	12	7	8	11	4	9	variability
ENSG00000010322	E001	chr3	52455495	52455500	+	6	no_CDS	0	0	0	0	0	0	0	0	0	0	0	0	0	0	0	not_eval
ENSG00000010322	E002	chr3	52455501	52455507	+	7	no_CDS	0	0	0	0	0	0	0	0	0	0	0	0	0	0	0	not_eval
ENSG00000010322	E003	chr3	52455508	52455603	+	96	no_CDS	8	2	2	0	0	0	5	6	1	9	1	4	8	0	0	conserved_exonBaseMean_le_10
ENSG00000010322	E004	chr3	52455604	52455608	+	5	no_CDS	8	2	3	0	0	0	5	7	2	10	1	4	8	0	1	conserved_exonBaseMean_le_10
ENSG00000010322	E005	chr3	52455609	52455734	+	126	CDS	38	36	40	37	31	54	44	67	19	77	29	50	41	17	54	conserved_exonBaseMean_gt_10
ENSG00000010322	E006	chr3	52457843	52457926	+	84	CDS	46	70	51	62	79	93	77	98	37	122	56	77	69	24	75	conserved_exonBaseMean_gt_10
ENSG00000010322	E007	chr3	52458662	52458844	+	183	CDS	70	116	85	114	158	162	120	156	64	193	91	137	111	55	114	conserved_exonBaseMean_gt_10
ENSG00000010322	E008	chr3	52470859	52470907	+	49	CDS	40	90	48	76	105	109	68	100	35	156	61	80	89	41	58	conserved_exonBaseMean_gt_10
ENSG00000010322	E009	chr3	52471814	52471977	+	164	CDS	48	168	58	130	135	165	127	166	46	259	98	144	118	55	114	conserved_exonBaseMean_gt_10
ENSG00000010322	E010	chr3	52472303	52472398	+	96	CDS	42	136	52	109	125	162	112	145	50	193	114	136	89	55	102	conserved_exonBaseMean_gt_10
ENSG00000010322	E011	chr3	52473734	52473829	+	96	CDS	43	113	50	112	131	158	103	129	53	168	110	128	86	59	93	conserved_exonBaseMean_gt_10
ENSG00000010322	E012	chr3	52476447	52476599	+	153	CDS	64	204	69	152	173	208	155	228	64	296	120	199	146	76	164	conserved_exonBaseMean_gt_10
ENSG00000010322	E013	chr3	52477574	52477642	+	69	CDS	46	140	62	108	144	154	145	162	52	208	98	159	122	61	130	conserved_exonBaseMean_gt_10
ENSG00000010322	E014	chr3	52478097	52478282	+	186	CDS	83	249	102	198	220	275	240	277	99	333	148	272	175	81	238	conserved_exonBaseMean_gt_10
ENSG00000010322	E015	chr3	52478373	52478448	+	76	CDS	9	16	7	22	13	21	21	41	14	24	5	19	19	4	27	conserved_exonBaseMean_gt_10
ENSG00000010322	E016	chr3	52478449	52478577	+	129	CDS	78	167	70	130	156	224	158	208	82	237	104	205	123	55	182	conserved_exonBaseMean_gt_10
ENSG00000010322	E017	chr3	52479749	52479862	+	114	CDS	72	171	55	123	134	211	134	189	76	272	107	195	101	58	160	conserved_exonBaseMean_gt_10
ENSG00000010322	E018	chr3	52480184	52480295	+	112	CDS	59	155	60	124	112	187	114	164	66	263	104	169	92	50	120	conserved_exonBaseMean_gt_10
ENSG00000010322	E019	chr3	52480296	52480878	+	583	CDS	39	87	51	97	69	98	108	142	36	120	39	84	89	44	66	conserved_exonBaseMean_gt_10
ENSG00000010322	E020	chr3	52480879	52481910	+	1032	CDS	136	373	168	330	348	398	318	455	207	579	263	362	277	153	299	conserved_exonBaseMean_gt_10
ENSG00000010322	E021	chr3	52481911	52481912	+	2	no_CDS	6	22	8	27	17	33	23	56	10	57	9	22	19	9	23	conserved_exonBaseMean_gt_10
ENSG00000010322	E022	chr3	52481913	52481916	+	4	no_CDS	5	22	8	28	17	33	25	57	10	58	9	22	19	9	22	conserved_exonBaseMean_gt_10
ENSG00000010322	E023	chr3	52481917	52481919	+	3	no_CDS	5	20	8	25	17	32	25	55	8	55	9	20	19	9	19	conserved_exonBaseMean_gt_10
ENSG00000010322	E024	chr3	52484513	52484637	+	125	CDS	24	103	38	96	57	124	58	92	18	144	48	97	63	26	53	conserved_exonBaseMean_gt_10
ENSG00000010322	E025	chr3	52485778	52485827	+	50	CDS	21	76	33	87	54	109	59	77	12	116	38	73	49	22	39	conserved_exonBaseMean_gt_10
ENSG00000010322	E026	chr3	52487196	52488605	+	1410	CDS	153	568	156	555	249	707	350	527	80	863	161	553	219	105	354	conserved_exonBaseMean_gt_10
ENSG00000010322	E027	chr3	52489336	52489678	+	343	CDS	56	209	50	177	89	238	116	215	31	307	65	175	74	43	127	conserved_exonBaseMean_gt_10
ENSG00000010322	E028	chr3	52490075	52490231	+	157	CDS	23	125	36	86	58	127	53	140	26	174	37	96	52	33	74	conserved_exonBaseMean_gt_10
ENSG00000010322	E029	chr3	52490705	52490833	+	129	CDS	27	140	26	98	65	130	73	142	35	173	44	110	43	31	91	conserved_exonBaseMean_gt_10
ENSG00000010322	E030	chr3	52491352	52491513	+	162	CDS	33	124	38	110	55	150	77	119	30	182	44	97	54	33	104	conserved_exonBaseMean_gt_10
ENSG00000010322	E031	chr3	52491872	52493066	+	1195	CDS	115	407	184	383	303	503	297	374	122	552	208	355	217	145	300	conserved_exonBaseMean_gt_10
ENSG00000010322	E032	chr3	52493067	52493068	+	2	no_CDS	0	0	0	2	2	1	0	1	0	4	2	2	0	0	2	conserved_exonBaseMean_le_10
ENSG00000010322	E033	chr3	52493069	52493078	+	10	no_CDS	0	0	0	1	0	0	0	1	0	2	0	2	0	0	1	conserved_exonBaseMean_le_10
ENSG00000010361	E001	chr19	49806868	49806868	-	1	no_CDS	2	2	0	0	0	0	2	0	0	0	0	1	0	0	1	conserved_exonBaseMean_le_10
ENSG00000010361	E002	chr19	49806869	49806870	-	2	no_CDS	3	3	0	1	0	0	2	0	0	1	0	1	2	0	1	conserved_exonBaseMean_le_10
ENSG00000010361	E003	chr19	49806871	49806890	-	20	no_CDS	6	9	0	5	0	4	2	0	0	3	0	6	6	1	16	conserved_exonBaseMean_le_10
ENSG00000010361	E004	chr19	49806891	49806893	-	3	no_CDS	7	10	0	5	0	7	3	2	0	5	1	10	6	1	16	conserved_exonBaseMean_le_10
ENSG00000010361	E005	chr19	49806894	49807374	-	481	CDS	45	77	19	70	27	81	117	156	18	104	24	84	106	46	201	conserved_exonBaseMean_gt_10
ENSG00000010361	E006	chr19	49808414	49808488	-	75	CDS	14	74	16	67	28	73	103	140	19	104	13	68	98	47	168	conserved_exonBaseMean_gt_10
ENSG00000010361	E007	chr19	49808574	49808638	-	65	CDS	12	67	16	64	28	79	99	120	12	100	12	69	95	47	174	conserved_exonBaseMean_gt_10
ENSG00000010361	E008	chr19	49808717	49808823	-	107	CDS	12	68	17	69	25	88	85	109	10	105	18	78	103	40	169	conserved_exonBaseMean_gt_10
ENSG00000010361	E009	chr19	49809163	49809258	-	96	CDS	18	63	17	56	19	67	53	75	5	95	30	66	80	49	130	conserved_exonBaseMean_gt_10
ENSG00000010361	E010	chr19	49809378	49809575	-	198	CDS	25	53	18	65	28	64	34	42	5	90	31	73	100	52	132	conserved_exonBaseMean_gt_10
ENSG00000010361	E011	chr19	49811363	49811467	-	105	CDS	21	35	20	58	22	48	42	34	8	83	26	65	110	43	121	conserved_exonBaseMean_gt_10
ENSG00000010361	E012	chr19	49811631	49811699	-	69	CDS	19	53	22	65	33	61	50	45	11	100	28	77	103	54	224	conserved_exonBaseMean_gt_10
ENSG00000010361	E013	chr19	49812251	49812335	-	85	CDS	24	62	25	59	28	63	56	61	14	98	38	80	99	54	228	conserved_exonBaseMean_gt_10
ENSG00000010361	E014	chr19	49812615	49812637	-	23	CDS	25	42	15	34	20	36	43	57	15	52	27	52	49	28	122	conserved_exonBaseMean_gt_10
ENSG00000010361	E015	chr19	49812638	49812736	-	99	CDS	36	63	26	45	20	53	63	83	15	78	36	81	87	39	189	conserved_exonBaseMean_gt_10
ENSG00000010361	E016	chr19	49812996	49813132	-	137	CDS	25	39	14	30	11	25	71	54	9	47	26	51	41	23	77	conserved_exonBaseMean_gt_10
ENSG00000010361	E017	chr19	49813133	49813300	-	168	no_CDS	15	38	16	29	15	30	52	34	7	38	23	46	43	35	73	conserved_exonBaseMean_gt_10
ENSG00000010361	E018	chr19	49813301	49813301	-	1	no_CDS	0	1	0	2	0	2	0	1	0	0	0	0	1	3	0	conserved_exonBaseMean_le_10
ENSG00000010361	E019	chr19	49813302	49813307	-	6	no_CDS	0	1	0	2	0	2	0	1	0	0	0	0	0	3	0	conserved_exonBaseMean_le_10
ENSG00000010361	E020	chr19	49813308	49813310	-	3	no_CDS	0	1	0	2	0	1	0	1	0	0	0	0	0	3	0	conserved_exonBaseMean_le_10
ENSG00000010361	E021	chr19	49813311	49813325	-	15	no_CDS	0	1	0	2	0	1	0	1	0	0	0	0	0	3	0	conserved_exonBaseMean_le_10
ENSG00000010704	E001	chr6	26087377	26087428	+	52	no_CDS	1	4	1	0	0	0	4	1	0	2	0	0	1	1	2	conserved_exonBaseMean_le_10
ENSG00000010704	E002	chr6	26087429	26087516	+	88	CDS	5	11	2	6	11	4	19	22	4	3	1	2	7	4	12	conserved_exonBaseMean_le_10
ENSG00000010704	E003	chr6	26090841	26091104	+	264	CDS	12	60	11	43	55	37	104	74	8	9	6	8	29	38	74	conserved_exonBaseMean_gt_10
ENSG00000010704	E004	chr6	26091314	26091589	+	276	CDS	15	67	15	55	54	51	89	74	15	19	12	6	39	46	98	conserved_exonBaseMean_gt_10
ENSG00000010704	E005	chr6	26092685	26092960	+	276	CDS	14	62	20	55	46	42	128	78	13	16	8	11	39	40	104	conserved_exonBaseMean_gt_10
ENSG00000010704	E006	chr6	26093119	26093232	+	114	CDS	6	30	14	16	22	17	62	38	14	7	2	7	20	28	68	conserved_exonBaseMean_gt_10
ENSG00000010704	E007	chr6	26094186	26095488	+	1303	CDS	34	136	40	88	134	79	269	194	55	22	19	32	79	133	257	conserved_exonBaseMean_gt_10
ENSG00000010704	E008	chr6	26095489	26095489	+	1	no_CDS	4	13	2	4	8	1	28	18	1	0	1	0	7	14	16	conserved_exonBaseMean_le_10
ENSG00000010803	E001	chr1	41027206	41027207	-	2	no_CDS	0	0	1	0	0	0	0	6	0	4	1	0	2	0	1	conserved_exonBaseMean_le_10
ENSG00000010803	E002	chr1	41027208	41027222	-	15	no_CDS	21	9	5	2	0	0	2	8	4	8	2	5	6	3	7	conserved_exonBaseMean_le_10
ENSG00000010803	E003	chr1	41027223	41028319	-	1097	CDS	100	357	151	73	12	8	7	63	43	166	107	139	59	60	140	conserved_exonBaseMean_gt_10
ENSG00000010803	E004	chr1	41028584	41028726	-	143	CDS	38	133	38	22	2	0	2	20	5	57	26	54	20	18	48	conserved_exonBaseMean_gt_10
ENSG00000010803	E005	chr1	41033983	41034048	-	66	CDS	19	39	25	6	0	0	0	5	2	18	14	15	8	2	15	conserved_exonBaseMean_gt_10
ENSG00000010803	E006	chr1	41037362	41037541	-	180	CDS	26	163	53	20	5	1	1	21	17	91	37	69	20	33	82	conserved_exonBaseMean_gt_10
ENSG00000010803	E007	chr1	41041311	41041565	-	255	CDS	9	21	8	8	1	0	0	1	0	10	1	7	0	1	4	conserved_exonBaseMean_le_10
ENSG00000010803	E008	chr1	41046407	41046598	-	192	CDS	17	232	63	51	12	5	3	34	22	114	39	95	24	35	96	conserved_exonBaseMean_gt_10
ENSG00000010803	E009	chr1	41048690	41048890	-	201	CDS	25	205	56	59	9	2	2	30	19	90	47	85	37	31	80	conserved_exonBaseMean_gt_10
ENSG00000010803	E010	chr1	41070595	41070721	-	127	CDS	34	276	52	54	3	4	6	37	18	148	58	93	46	29	105	conserved_exonBaseMean_gt_10
ENSG00000010803	E011	chr1	41075219	41075451	-	233	CDS	39	346	73	60	3	2	6	45	22	163	67	112	52	44	117	conserved_exonBaseMean_gt_10
ENSG00000010803	E012	chr1	41113283	41113526	-	244	CDS	44	188	74	48	3	3	0	31	15	75	65	69	47	40	84	conserved_exonBaseMean_gt_10
ENSG00000010803	E013	chr1	41116922	41117010	-	89	CDS	27	83	53	24	2	4	0	19	8	40	31	34	28	25	53	conserved_exonBaseMean_gt_10
ENSG00000010803	E014	chr1	41142878	41143112	-	235	CDS	65	219	70	45	6	5	1	46	21	87	68	60	47	52	116	conserved_exonBaseMean_gt_10
ENSG00000010803	E015	chr1	41151614	41151684	-	71	CDS	31	83	27	16	6	3	1	23	8	37	32	17	28	25	60	conserved_exonBaseMean_gt_10
ENSG00000010803	E016	chr1	41152599	41152741	-	143	CDS	16	55	26	19	7	1	1	10	5	30	28	8	15	32	37	conserved_exonBaseMean_gt_10
ENSG00000010803	E017	chr1	41159725	41159933	-	209	CDS	26	47	40	16	12	0	0	20	14	33	34	25	29	23	31	conserved_exonBaseMean_gt_10
ENSG00000010803	E018	chr1	41160875	41160898	-	24	no_CDS	34	60	28	14	8	2	0	23	15	31	31	22	27	30	40	conserved_exonBaseMean_gt_10
ENSG00000010803	E019	chr1	41161364	41161432	-	69	no_CDS	34	84	39	22	8	3	0	26	13	33	37	34	34	33	51	conserved_exonBaseMean_gt_10
ENSG00000010803	E020	chr1	41186121	41186250	-	130	no_CDS	32	93	37	21	8	4	0	25	8	36	41	32	19	23	50	conserved_exonBaseMean_gt_10
ENSG00000010803	E021	chr1	41242059	41242119	-	61	no_CDS	14	46	9	8	2	1	1	17	1	12	12	10	7	9	17	conserved_exonBaseMean_le_10
ENSG00000010803	E022	chr1	41242120	41242188	-	69	no_CDS	8	17	1	3	0	1	1	7	0	7	3	1	1	1	2	conserved_exonBaseMean_le_10
ENSG00000010803	E023	chr1	41242189	41242207	-	19	no_CDS	5	0	0	0	0	0	0	1	0	1	0	0	0	0	0	conserved_exonBaseMean_le_10
ENSG00000010810	E001	chr6	111661277	111661283	-	7	no_CDS	5	1	0	0	0	0	8	6	39	3	0	2	6	8	2	conserved_exonBaseMean_le_10
ENSG00000010810	E002	chr6	111661284	111661290	-	7	no_CDS	14	2	0	1	0	0	9	4	37	4	1	2	5	10	3	conserved_exonBaseMean_le_10
ENSG00000010810	E003	chr6	111661291	111661340	-	50	no_CDS	67	27	3	7	3	0	311	349	462	31	10	20	50	65	41	conserved_exonBaseMean_gt_10
ENSG00000010810	E004	chr6	111661341	111661341	-	1	no_CDS	67	27	3	7	3	0	314	356	451	32	10	20	49	61	40	conserved_exonBaseMean_gt_10
ENSG00000010810	E005	chr6	111661342	111661947	-	606	CDS	443	317	13	116	3	13	2831	4143	2078	269	61	187	296	298	397	conserved_exonBaseMean_gt_10
ENSG00000010810	E006	chr6	111674499	111674630	-	132	CDS	278	123	5	37	0	6	1230	1813	977	109	26	60	126	151	152	conserved_exonBaseMean_gt_10
ENSG00000010810	E007	chr6	111694375	111694528	-	154	CDS	334	121	10	60	2	7	1588	2171	1155	105	35	70	162	177	179	conserved_exonBaseMean_gt_10
ENSG00000010810	E008	chr6	111694628	111694704	-	77	CDS	230	77	13	47	4	4	1207	1578	1030	72	34	70	136	151	157	conserved_exonBaseMean_gt_10
ENSG00000010810	E009	chr6	111696277	111696456	-	180	CDS	238	134	12	74	5	7	2147	2748	1544	124	31	115	213	230	254	conserved_exonBaseMean_gt_10
ENSG00000010810	E010	chr6	111699515	111699670	-	156	CDS	161	121	12	63	5	5	1270	1644	859	112	38	94	190	187	202	conserved_exonBaseMean_gt_10
ENSG00000010810	E011	chr6	111700104	111700268	-	165	CDS	15	14	2	22	0	1	543	738	512	22	3	17	3	38	21	variability
ENSG00000010810	E012	chr6	111702885	111703034	-	150	CDS	179	119	10	52	2	6	1561	2247	1267	104	38	81	177	183	176	conserved_exonBaseMean_gt_10
ENSG00000010810	E013	chr6	111703999	111704102	-	104	CDS	197	95	7	27	0	8	1439	1975	1058	84	21	82	148	123	146	conserved_exonBaseMean_gt_10
ENSG00000010810	E014	chr6	111707922	111708020	-	99	CDS	210	86	7	26	2	8	1283	1745	887	87	16	65	135	96	136	conserved_exonBaseMean_gt_10
ENSG00000010810	E015	chr6	111714347	111714443	-	97	CDS	226	119	8	50	2	5	1678	2299	1000	92	20	74	163	119	198	conserved_exonBaseMean_gt_10
ENSG00000010810	E016	chr6	111717645	111719804	-	2160	CDS	50	51	2	23	0	1	380	404	78	25	2	23	9	19	28	conserved_exonBaseMean_gt_10
ENSG00000010810	E017	chr6	111719805	111720062	-	258	CDS	312	195	11	97	3	11	2875	3766	1432	151	35	105	190	221	283	conserved_exonBaseMean_gt_10
ENSG00000010810	E018	chr6	111738265	111738406	-	142	no_CDS	4	3	0	2	0	0	182	223	118	1	0	1	0	4	1	variability
ENSG00000010810	E019	chr6	111738407	111738467	-	61	no_CDS	5	1	0	2	0	0	364	422	223	2	0	1	0	3	2	macaque_up
ENSG00000010810	E020	chr6	111738468	111738632	-	165	no_CDS	5	1	0	2	0	0	478	588	255	2	0	2	0	3	2	macaque_up
ENSG00000010810	E021	chr6	111738633	111738646	-	14	no_CDS	2	1	0	0	0	0	180	301	76	2	0	2	0	0	0	macaque_up
ENSG00000010810	E022	chr6	111738647	111738743	-	97	no_CDS	3	3	0	2	0	0	590	838	289	2	0	3	1	0	0	macaque_up
ENSG00000010810	E023	chr6	111738744	111738757	-	14	no_CDS	2	2	0	2	0	0	323	501	170	1	0	2	1	0	0	macaque_up
ENSG00000010810	E024	chr6	111738758	111738798	-	41	no_CDS	1	2	0	2	0	0	251	390	138	3	0	2	1	0	0	macaque_up
ENSG00000010810	E025	chr6	111738799	111738800	-	2	no_CDS	1	1	0	2	0	0	122	161	56	3	0	1	1	0	0	variability
ENSG00000010810	E026	chr6	111738801	111738803	-	3	no_CDS	1	1	0	2	0	0	123	159	56	3	0	1	1	0	0	variability
ENSG00000010818	E001	chr6	142751469	142751470	-	2	no_CDS	1	1	0	0	1	0	3	2	1	2	0	2	4	2	0	conserved_exonBaseMean_le_10
ENSG00000010818	E002	chr6	142751471	142753669	-	2199	CDS	151	545	253	157	62	82	480	552	227	618	190	307	208	270	196	conserved_exonBaseMean_gt_10
ENSG00000010818	E003	chr6	142753670	142753931	-	262	CDS	40	162	46	48	8	30	135	161	37	190	47	96	49	51	44	conserved_exonBaseMean_gt_10
ENSG00000010818	E004	chr6	142759772	142760667	-	896	CDS	130	560	154	131	48	82	449	589	143	581	129	289	150	183	144	conserved_exonBaseMean_gt_10
ENSG00000010818	E005	chr6	142761464	142761489	-	26	no_CDS	32	113	36	22	10	14	79	99	35	99	23	61	48	41	35	conserved_exonBaseMean_gt_10
ENSG00000011007	E001	chr1	23743155	23743429	+	275	no_CDS	4	1	1	5	0	0	4	2	1	11	2	2	4	6	13	conserved_exonBaseMean_le_10
ENSG00000011007	E002	chr1	23743430	23743441	+	12	no_CDS	2	1	1	1	0	0	2	4	0	6	1	0	2	4	11	conserved_exonBaseMean_le_10
ENSG00000011007	E003	chr1	23743442	23743453	+	12	no_CDS	2	1	1	2	2	0	2	4	0	7	2	0	2	4	14	conserved_exonBaseMean_le_10
ENSG00000011007	E004	chr1	23743454	23743470	+	17	no_CDS	3	1	5	10	3	3	3	6	2	10	3	5	3	3	27	conserved_exonBaseMean_le_10
ENSG00000011007	E005	chr1	23743471	23743472	+	2	no_CDS	3	1	5	11	6	3	5	9	5	8	3	5	3	5	27	conserved_exonBaseMean_le_10
ENSG00000011007	E006	chr1	23743473	23743487	+	15	no_CDS	21	21	15	25	13	28	14	20	10	21	20	27	13	27	49	conserved_exonBaseMean_gt_10
ENSG00000011007	E007	chr1	23743488	23743578	+	91	CDS	66	125	57	138	42	151	69	84	48	133	64	115	80	93	285	conserved_exonBaseMean_gt_10
ENSG00000011007	E008	chr1	23749021	23749077	+	57	CDS	78	203	104	204	65	236	129	127	77	198	108	194	119	137	423	conserved_exonBaseMean_gt_10
ENSG00000011007	E009	chr1	23749842	23749948	+	107	CDS	122	318	183	352	123	458	228	243	137	327	166	354	222	234	732	conserved_exonBaseMean_gt_10
ENSG00000011007	E010	chr1	23750845	23751483	+	639	CDS	393	1399	573	1291	472	1653	976	1075	453	1413	606	1457	732	744	2783	conserved_exonBaseMean_gt_10
ENSG00000011007	E011	chr1	23751484	23751855	+	372	CDS	268	860	370	754	316	954	591	675	248	912	378	922	568	462	1817	conserved_exonBaseMean_gt_10
ENSG00000011007	E012	chr1	23751856	23751856	+	1	CDS	91	234	136	192	119	259	147	164	64	227	120	231	193	153	404	conserved_exonBaseMean_gt_10
ENSG00000011007	E013	chr1	23751857	23751857	+	1	CDS	85	223	131	188	116	259	147	161	64	221	116	226	188	150	398	conserved_exonBaseMean_gt_10
ENSG00000011007	E014	chr1	23751858	23752030	+	173	CDS	176	503	272	401	279	602	311	347	164	520	268	527	401	344	833	conserved_exonBaseMean_gt_10
ENSG00000011007	E015	chr1	23752407	23752518	+	112	CDS	133	432	192	384	234	573	256	316	135	496	231	444	285	280	703	conserved_exonBaseMean_gt_10
ENSG00000011007	E016	chr1	23754100	23754116	+	17	CDS	90	222	106	253	128	343	156	219	81	289	138	268	167	136	450	conserved_exonBaseMean_gt_10
ENSG00000011007	E017	chr1	23754117	23754255	+	139	CDS	132	359	158	405	193	544	253	319	139	474	219	471	283	248	768	conserved_exonBaseMean_gt_10
ENSG00000011007	E018	chr1	23754363	23754460	+	98	CDS	123	279	118	280	146	392	212	220	124	339	190	357	246	219	635	conserved_exonBaseMean_gt_10
ENSG00000011007	E019	chr1	23755843	23756023	+	181	CDS	170	406	155	401	198	484	330	359	174	461	242	532	295	277	757	conserved_exonBaseMean_gt_10
ENSG00000011007	E020	chr1	23756274	23756385	+	112	CDS	138	386	129	356	155	424	273	319	127	416	167	444	226	207	567	conserved_exonBaseMean_gt_10
ENSG00000011007	E021	chr1	23756953	23757125	+	173	CDS	137	486	182	423	175	541	293	400	142	559	203	555	260	264	704	conserved_exonBaseMean_gt_10
ENSG00000011007	E022	chr1	23758704	23758838	+	135	CDS	4	13	3	3	0	9	8	11	5	16	7	25	14	13	20	conserved_exonBaseMean_le_10
ENSG00000011007	E023	chr1	23759512	23759898	+	387	CDS	187	515	226	447	191	624	311	414	176	606	258	557	369	337	811	conserved_exonBaseMean_gt_10
ENSG00000011007	E024	chr1	23759899	23759899	+	1	no_CDS	14	76	28	50	18	54	39	53	24	59	27	33	75	66	99	conserved_exonBaseMean_gt_10
ENSG00000011007	E025	chr1	23759900	23759903	+	4	no_CDS	14	78	29	54	19	56	40	53	24	64	28	36	77	66	101	conserved_exonBaseMean_gt_10
ENSG00000011007	E026	chr1	23759904	23759904	+	1	no_CDS	14	72	29	52	18	52	35	47	24	60	27	36	75	66	98	conserved_exonBaseMean_gt_10
ENSG00000011007	E027	chr1	23759905	23759911	+	7	no_CDS	14	75	29	55	19	58	37	50	24	72	27	38	80	65	111	conserved_exonBaseMean_gt_10
ENSG00000011007	E028	chr1	23759912	23760606	+	695	no_CDS	87	285	160	198	59	300	218	327	112	314	96	203	314	269	609	conserved_exonBaseMean_gt_10
ENSG00000011007	E029	chr1	23760607	23761840	+	1234	no_CDS	183	555	310	425	177	631	461	600	218	572	219	433	695	550	1090	conserved_exonBaseMean_gt_10
ENSG00000011007	E030	chr1	23761841	23762040	+	200	no_CDS	35	49	52	58	32	93	53	70	19	62	34	59	86	91	141	conserved_exonBaseMean_gt_10
ENSG00000011007	E031	chr1	23762041	23762041	+	1	no_CDS	8	6	11	9	6	7	3	10	2	7	14	7	13	9	31	conserved_exonBaseMean_le_10
ENSG00000011007	E032	chr1	23762042	23762060	+	19	no_CDS	8	6	11	9	6	7	4	10	2	7	14	7	13	9	29	conserved_exonBaseMean_le_10
ENSG00000011007	E033	chr1	23762061	23762061	+	1	no_CDS	3	3	1	2	0	0	2	0	1	1	2	2	7	2	5	conserved_exonBaseMean_le_10
ENSG00000011021	E001	chr1	11806191	11806192	+	2	no_CDS	1	0	0	0	0	0	0	0	0	0	1	2	0	0	1	conserved_exonBaseMean_le_10
ENSG00000011021	E002	chr1	11806193	11806206	+	14	no_CDS	3	0	0	1	0	0	0	0	0	1	1	2	0	0	1	conserved_exonBaseMean_le_10
ENSG00000011021	E003	chr1	11806207	11806349	+	143	CDS	31	61	3	65	5	17	35	51	16	21	4	20	5	3	28	conserved_exonBaseMean_gt_10
ENSG00000011021	E004	chr1	11807131	11807190	+	60	CDS	31	95	15	81	10	28	46	77	21	29	6	32	13	10	40	conserved_exonBaseMean_gt_10
ENSG00000011021	E005	chr1	11815846	11815911	+	66	CDS	31	79	28	75	13	30	43	55	22	23	10	23	17	12	34	conserved_exonBaseMean_gt_10
ENSG00000011021	E006	chr1	11816615	11816680	+	66	CDS	29	95	32	69	20	30	50	60	20	27	13	30	20	16	34	conserved_exonBaseMean_gt_10
ENSG00000011021	E007	chr1	11819488	11819554	+	67	CDS	24	80	37	73	19	25	37	68	21	26	15	31	23	19	30	conserved_exonBaseMean_gt_10
ENSG00000011021	E008	chr1	11822695	11822801	+	107	CDS	16	64	26	79	23	22	58	65	24	35	10	31	27	15	28	conserved_exonBaseMean_gt_10
ENSG00000011021	E009	chr1	11823707	11823833	+	127	CDS	20	97	15	86	10	38	47	67	17	34	9	25	13	12	31	conserved_exonBaseMean_gt_10
ENSG00000011021	E010	chr1	11824486	11824553	+	68	CDS	20	80	9	67	9	27	36	53	14	25	4	21	9	5	19	conserved_exonBaseMean_gt_10
ENSG00000011021	E011	chr1	11826156	11826214	+	59	CDS	14	86	15	67	7	25	30	54	14	31	1	22	12	3	24	conserved_exonBaseMean_gt_10
ENSG00000011021	E012	chr1	11827089	11827221	+	133	CDS	13	90	11	77	10	31	53	67	18	34	4	35	14	4	32	conserved_exonBaseMean_gt_10
ENSG00000011021	E013	chr1	11828106	11828219	+	114	CDS	14	80	15	74	8	37	38	62	12	34	2	31	10	2	26	conserved_exonBaseMean_gt_10
ENSG00000011021	E014	chr1	11828458	11828624	+	167	CDS	13	78	8	92	14	29	51	45	13	24	1	23	17	3	18	conserved_exonBaseMean_gt_10
ENSG00000011021	E015	chr1	11829196	11829322	+	127	CDS	16	62	18	93	14	20	52	57	14	30	0	35	13	6	30	conserved_exonBaseMean_gt_10
ENSG00000011021	E016	chr1	11833515	11833638	+	124	CDS	9	75	21	86	9	22	44	58	11	26	7	21	9	4	41	conserved_exonBaseMean_gt_10
ENSG00000011021	E017	chr1	11833877	11834030	+	154	CDS	10	97	15	98	10	32	40	59	15	34	7	21	11	7	53	conserved_exonBaseMean_gt_10
ENSG00000011021	E018	chr1	11834236	11834395	+	160	CDS	12	81	16	87	6	38	58	68	7	18	3	21	13	8	49	conserved_exonBaseMean_gt_10
ENSG00000011021	E019	chr1	11834484	11834590	+	107	CDS	10	57	11	66	4	25	50	77	6	19	5	20	10	10	43	conserved_exonBaseMean_gt_10
ENSG00000011021	E020	chr1	11835967	11836153	+	187	CDS	10	84	14	96	3	24	74	81	6	22	5	41	15	10	48	conserved_exonBaseMean_gt_10
ENSG00000011021	E021	chr1	11836999	11837156	+	158	CDS	11	113	16	102	0	21	74	78	9	17	4	35	10	6	35	conserved_exonBaseMean_gt_10
ENSG00000011021	E022	chr1	11837343	11837499	+	157	CDS	14	101	15	96	2	25	72	81	6	27	3	20	8	5	26	conserved_exonBaseMean_gt_10
ENSG00000011021	E023	chr1	11838335	11838442	+	108	CDS	11	95	16	84	3	32	54	84	5	31	2	23	5	3	20	conserved_exonBaseMean_gt_10
ENSG00000011021	E024	chr1	11838535	11838602	+	68	CDS	8	92	15	92	2	29	56	80	4	34	3	30	4	4	13	orangutan_down
ENSG00000011021	E025	chr1	11838603	11838660	+	58	CDS	9	89	13	83	3	33	53	69	4	22	2	28	3	2	9	variability
ENSG00000011021	E026	chr1	11838661	11839058	+	398	CDS	2	17	5	6	4	9	6	6	1	12	2	6	6	4	8	conserved_exonBaseMean_le_10
ENSG00000011021	E027	chr1	11840143	11840890	+	748	CDS	38	271	33	265	19	86	149	228	24	82	22	91	30	12	106	conserved_exonBaseMean_gt_10
ENSG00000011021	E028	chr1	11840891	11840895	+	5	no_CDS	8	36	4	40	2	8	26	30	5	11	6	11	12	4	26	conserved_exonBaseMean_gt_10
ENSG00000011021	E029	chr1	11840896	11843128	+	2233	CDS	51	505	78	457	32	167	316	365	63	172	50	182	96	44	248	conserved_exonBaseMean_gt_10
ENSG00000011021	E030	chr1	11843129	11843130	+	2	no_CDS	1	1	1	1	0	2	0	1	0	0	0	0	0	0	0	conserved_exonBaseMean_le_10
ENSG00000011028	E001	chr17	62627673	62627920	+	248	CDS	0	3	0	3	0	9	1	0	0	13	2	44	0	0	2	conserved_exonBaseMean_le_10
ENSG00000011028	E002	chr17	62664548	62664949	+	402	CDS	2	27	7	11	1	30	0	0	0	30	6	170	5	1	21	variability
ENSG00000011028	E003	chr17	62666094	62666267	+	174	CDS	0	17	2	8	0	23	0	0	0	18	4	160	3	0	13	variability
ENSG00000011028	E004	chr17	62666455	62666619	+	165	CDS	1	10	2	6	0	17	0	0	0	21	1	149	4	0	11	conserved_exonBaseMean_gt_10
ENSG00000011028	E005	chr17	62666757	62666870	+	114	CDS	0	9	3	7	0	21	0	0	0	15	2	79	2	0	9	conserved_exonBaseMean_le_10
ENSG00000011028	E006	chr17	62667390	62667533	+	144	CDS	1	9	2	6	0	22	0	0	0	15	2	95	2	0	12	conserved_exonBaseMean_le_10
ENSG00000011028	E007	chr17	62671649	62671837	+	189	CDS	2	14	2	7	0	19	9	10	0	11	6	109	0	0	17	conserved_exonBaseMean_gt_10
ENSG00000011028	E008	chr17	62671998	62672152	+	155	CDS	2	20	3	5	1	13	4	1	0	8	4	79	0	0	11	conserved_exonBaseMean_le_10
ENSG00000011028	E009	chr17	62674063	62674130	+	68	CDS	2	17	4	4	1	8	6	4	0	3	5	68	0	0	10	conserved_exonBaseMean_le_10
ENSG00000011028	E010	chr17	62674131	62674170	+	40	CDS	2	13	3	3	0	6	4	3	0	8	2	66	2	0	8	conserved_exonBaseMean_le_10
ENSG00000011028	E011	chr17	62675790	62675905	+	116	CDS	1	16	4	4	0	10	5	1	0	13	3	106	3	0	9	conserved_exonBaseMean_le_10
ENSG00000011028	E012	chr17	62676383	62676531	+	149	CDS	2	13	4	8	0	8	3	1	0	24	4	108	5	0	8	conserved_exonBaseMean_gt_10
ENSG00000011028	E013	chr17	62677269	62677486	+	218	CDS	3	15	0	5	0	14	5	3	0	23	4	115	5	3	6	conserved_exonBaseMean_gt_10
ENSG00000011028	E014	chr17	62678504	62678646	+	143	CDS	3	14	0	8	0	15	6	2	1	13	4	116	1	3	10	conserved_exonBaseMean_gt_10
ENSG00000011028	E015	chr17	62679800	62679902	+	103	CDS	1	8	0	6	0	14	1	5	1	4	3	73	0	0	8	conserved_exonBaseMean_le_10
ENSG00000011028	E016	chr17	62680170	62680308	+	139	CDS	2	13	0	5	0	18	2	7	0	6	2	89	0	0	10	conserved_exonBaseMean_le_10
ENSG00000011028	E017	chr17	62680418	62680453	+	36	CDS	1	11	0	3	0	10	4	7	0	2	1	65	0	0	8	conserved_exonBaseMean_le_10
ENSG00000011028	E018	chr17	62680800	62680960	+	161	CDS	0	15	0	2	0	15	14	8	0	6	3	92	0	0	6	variability
ENSG00000011028	E019	chr17	62681062	62681129	+	68	CDS	1	10	3	2	0	9	11	4	0	9	2	63	0	0	8	conserved_exonBaseMean_le_10
ENSG00000011028	E020	chr17	62681837	62681937	+	101	CDS	0	12	3	0	1	10	10	4	0	7	1	90	0	0	7	conserved_exonBaseMean_le_10
ENSG00000011028	E021	chr17	62682235	62682377	+	143	CDS	2	14	2	4	1	15	11	4	0	11	1	110	0	1	11	conserved_exonBaseMean_gt_10
ENSG00000011028	E022	chr17	62688289	62688403	+	115	CDS	3	12	3	9	0	15	7	4	0	16	3	105	5	2	15	conserved_exonBaseMean_gt_10
ENSG00000011028	E023	chr17	62688501	62688664	+	164	CDS	4	16	3	9	1	24	12	4	0	17	5	133	5	1	16	conserved_exonBaseMean_gt_10
ENSG00000011028	E024	chr17	62688852	62688960	+	109	CDS	3	7	0	9	0	24	10	7	0	10	4	98	3	0	13	conserved_exonBaseMean_gt_10
ENSG00000011028	E025	chr17	62689522	62689760	+	239	CDS	2	13	0	12	0	20	6	6	0	14	4	92	0	2	19	conserved_exonBaseMean_gt_10
ENSG00000011028	E026	chr17	62689894	62690062	+	169	CDS	2	8	1	7	0	9	4	4	0	12	10	75	0	3	15	conserved_exonBaseMean_le_10
ENSG00000011028	E027	chr17	62690156	62690305	+	150	CDS	2	5	4	5	0	13	2	3	0	11	8	85	0	0	13	conserved_exonBaseMean_le_10
ENSG00000011028	E028	chr17	62690642	62690761	+	120	CDS	3	9	3	4	0	6	4	2	0	10	8	91	2	0	12	conserved_exonBaseMean_le_10
ENSG00000011028	E029	chr17	62690949	62691128	+	180	CDS	3	7	4	2	0	17	3	1	0	13	2	87	5	0	7	conserved_exonBaseMean_le_10
ENSG00000011028	E030	chr17	62692112	62692138	+	27	CDS	2	2	1	3	0	14	2	1	0	4	1	50	3	0	5	conserved_exonBaseMean_le_10
ENSG00000011028	E031	chr17	62692231	62693587	+	1357	CDS	4	31	5	22	0	55	21	12	0	35	11	333	19	2	39	conserved_exonBaseMean_gt_10
ENSG00000011028	E032	chr17	62693588	62693589	+	2	no_CDS	0	0	0	0	0	0	0	1	0	1	0	6	0	0	0	conserved_exonBaseMean_le_10
ENSG00000011114	E001	chr14	93237552	93241333	-	3782	no_CDS	0	0	0	334	146	317	644	688	382	589	313	383	186	139	158	conserved_exonBaseMean_gt_10
ENSG00000011114	E002	chr14	93241334	93241620	-	287	no_CDS	0	0	0	28	21	35	59	71	25	60	21	37	9	10	20	conserved_exonBaseMean_gt_10
ENSG00000011114	E003	chr14	93241621	93241773	-	153	no_CDS	0	0	0	21	21	31	64	62	25	38	25	27	8	10	14	conserved_exonBaseMean_gt_10
ENSG00000011114	E004	chr14	93241774	93241778	-	5	no_CDS	0	0	0	7	12	16	33	19	14	15	19	11	9	8	3	conserved_exonBaseMean_gt_10
ENSG00000011114	E005	chr14	93241779	93243088	-	1310	CDS	0	0	0	214	80	211	473	503	177	328	109	245	74	56	118	conserved_exonBaseMean_gt_10
ENSG00000011114	E006	chr14	93245825	93246286	-	462	CDS	0	0	0	112	24	116	268	282	68	158	39	104	22	12	46	conserved_exonBaseMean_gt_10
ENSG00000011114	E007	chr14	93248476	93248654	-	179	CDS	0	0	0	35	8	31	99	133	42	67	17	44	10	14	16	conserved_exonBaseMean_gt_10
ENSG00000011114	E008	chr14	93251463	93251652	-	190	CDS	0	0	0	62	32	57	122	141	57	90	34	61	21	24	25	conserved_exonBaseMean_gt_10
ENSG00000011114	E009	chr14	93252269	93252307	-	39	CDS	0	0	0	8	0	3	2	2	0	1	3	2	1	2	0	conserved_exonBaseMean_le_10
ENSG00000011114	E010	chr14	93253647	93253790	-	144	CDS	0	0	0	52	33	42	116	106	49	58	27	44	14	19	27	conserved_exonBaseMean_gt_10
ENSG00000011114	E011	chr14	93256439	93257194	-	756	CDS	0	0	0	22	8	9	34	36	21	20	12	13	12	5	6	conserved_exonBaseMean_gt_10
ENSG00000011114	E012	chr14	93257195	93257355	-	161	CDS	1	0	0	71	40	41	133	137	70	80	43	58	30	17	31	conserved_exonBaseMean_gt_10
ENSG00000011114	E013	chr14	93261602	93261677	-	76	CDS	1	1	0	61	31	30	111	119	67	66	39	48	17	10	27	conserved_exonBaseMean_gt_10
ENSG00000011114	E014	chr14	93263785	93263993	-	209	CDS	0	0	0	90	25	42	141	131	70	108	58	58	19	26	35	conserved_exonBaseMean_gt_10
ENSG00000011114	E015	chr14	93287630	93288707	-	1078	CDS	0	0	0	62	71	50	46	42	43	118	44	84	18	20	31	variability
ENSG00000011114	E016	chr14	93293858	93294937	-	1080	CDS	1	1	0	279	135	215	448	401	205	365	204	254	113	124	157	conserved_exonBaseMean_gt_10
ENSG00000011114	E017	chr14	93295970	93296157	-	188	CDS	0	0	0	69	27	50	103	97	53	80	19	61	21	24	30	conserved_exonBaseMean_gt_10
ENSG00000011114	E018	chr14	93332820	93333031	-	212	CDS	0	0	0	27	2	12	23	26	8	19	0	13	2	2	5	conserved_exonBaseMean_le_10
ENSG00000011114	E019	chr14	93333032	93333045	-	14	no_CDS	0	0	0	4	1	3	4	2	0	0	0	1	0	0	0	conserved_exonBaseMean_le_10
ENSG00000011114	E020	chr14	93333046	93333053	-	8	no_CDS	0	0	0	2	0	1	1	0	0	0	0	1	0	0	0	conserved_exonBaseMean_le_10
ENSG00000011114	E021	chr14	93333054	93333085	-	32	no_CDS	0	0	0	1	0	1	1	0	0	0	0	1	0	0	0	conserved_exonBaseMean_le_10
ENSG00000011114	E022	chr14	93333086	93333111	-	26	no_CDS	0	0	0	0	0	1	0	0	0	0	0	0	0	0	0	conserved_exonBaseMean_le_10
ENSG00000011114	E023	chr14	93333112	93333120	-	9	no_CDS	0	0	0	0	0	0	0	0	0	0	0	0	0	0	0	not_eval
ENSG00000011198	E001	chr3	43690878	43690885	+	8	no_CDS	0	0	0	1	0	1	0	0	0	4	0	0	0	0	1	conserved_exonBaseMean_le_10
ENSG00000011198	E002	chr3	43690886	43690887	+	2	no_CDS	1	0	0	1	0	1	0	0	0	3	0	0	0	0	1	conserved_exonBaseMean_le_10
ENSG00000011198	E003	chr3	43690888	43690895	+	8	no_CDS	1	0	1	1	0	1	0	0	0	3	1	0	0	0	1	conserved_exonBaseMean_le_10
ENSG00000011198	E004	chr3	43690896	43690930	+	35	no_CDS	6	5	6	13	4	7	2	1	0	8	12	3	4	2	3	conserved_exonBaseMean_le_10
ENSG00000011198	E005	chr3	43690931	43690933	+	3	no_CDS	6	5	6	13	4	7	2	1	0	8	12	3	4	2	3	conserved_exonBaseMean_le_10
ENSG00000011198	E006	chr3	43690934	43690935	+	2	no_CDS	6	5	6	13	6	7	2	3	0	9	14	4	4	2	3	conserved_exonBaseMean_le_10
ENSG00000011198	E007	chr3	43690936	43690964	+	29	no_CDS	10	13	20	16	21	14	15	19	7	35	23	23	8	6	11	conserved_exonBaseMean_gt_10
ENSG00000011198	E008	chr3	43690965	43691039	+	75	CDS	28	31	34	32	52	26	24	31	14	60	32	46	12	12	14	conserved_exonBaseMean_gt_10
ENSG00000011198	E009	chr3	43699276	43699361	+	86	CDS	43	70	60	45	83	35	31	31	30	81	77	77	30	28	24	conserved_exonBaseMean_gt_10
ENSG00000011198	E010	chr3	43702215	43702587	+	373	CDS	90	200	175	94	245	105	85	127	104	193	215	226	65	85	91	conserved_exonBaseMean_gt_10
ENSG00000011198	E011	chr3	43711709	43711863	+	155	CDS	61	151	120	67	200	80	77	119	88	129	165	142	58	65	92	conserved_exonBaseMean_gt_10
ENSG00000011198	E012	chr3	43714947	43715058	+	112	CDS	52	112	94	52	185	60	63	90	82	123	138	105	48	39	51	conserved_exonBaseMean_gt_10
ENSG00000011198	E013	chr3	43717671	43717857	+	187	CDS	73	150	118	75	256	92	102	128	119	160	168	163	82	57	95	conserved_exonBaseMean_gt_10
ENSG00000011198	E014	chr3	43718443	43718799	+	357	CDS	84	146	197	73	313	110	112	96	137	184	226	199	88	82	123	conserved_exonBaseMean_gt_10
ENSG00000011198	E015	chr3	43718800	43718806	+	7	no_CDS	2	5	29	3	37	5	7	0	22	14	25	8	14	10	8	conserved_exonBaseMean_gt_10
ENSG00000011198	E016	chr3	43718807	43718807	+	1	no_CDS	0	5	30	3	32	5	9	0	20	15	24	8	17	10	12	conserved_exonBaseMean_gt_10
ENSG00000011198	E017	chr3	43718808	43719764	+	957	no_CDS	60	128	246	73	342	81	127	110	189	203	319	164	144	128	189	conserved_exonBaseMean_gt_10
ENSG00000011198	E018	chr3	43719765	43719799	+	35	no_CDS	18	17	47	13	72	14	28	24	45	36	55	33	35	44	29	conserved_exonBaseMean_gt_10
ENSG00000011198	E019	chr3	43719800	43719873	+	74	no_CDS	16	21	38	13	72	16	34	32	44	26	48	33	40	47	34	conserved_exonBaseMean_gt_10
ENSG00000011198	E020	chr3	43719874	43720694	+	821	no_CDS	25	58	80	24	121	30	73	64	55	62	90	51	121	119	124	variability
ENSG00000011198	E021	chr3	43720695	43720697	+	3	no_CDS	0	5	5	3	7	1	3	3	4	4	6	3	2	1	1	conserved_exonBaseMean_le_10
ENSG00000011198	E022	chr3	43720698	43720702	+	5	no_CDS	0	5	5	3	6	1	4	3	4	4	6	3	1	0	0	conserved_exonBaseMean_le_10
ENSG00000011198	E023	chr3	43720703	43721239	+	537	no_CDS	10	22	28	8	36	7	18	10	31	11	26	13	5	3	6	variability
ENSG00000011295	E001	chr17	15999751	15999769	+	19	no_CDS	4	4	0	0	1	1	3	1	0	3	2	2	0	0	0	conserved_exonBaseMean_le_10
ENSG00000011295	E002	chr17	15999770	15999770	+	1	no_CDS	4	0	1	0	1	1	2	0	0	3	2	2	0	0	0	conserved_exonBaseMean_le_10
ENSG00000011295	E003	chr17	15999771	15999771	+	1	no_CDS	4	0	1	0	1	1	2	0	0	3	2	2	0	0	0	conserved_exonBaseMean_le_10
ENSG00000011295	E004	chr17	15999772	15999796	+	25	no_CDS	8	0	1	0	2	1	2	0	1	7	3	4	1	0	0	conserved_exonBaseMean_le_10
ENSG00000011295	E005	chr17	15999797	15999797	+	1	no_CDS	8	0	1	0	2	1	2	0	1	7	3	4	1	0	0	conserved_exonBaseMean_le_10
ENSG00000011295	E006	chr17	15999798	15999821	+	24	no_CDS	11	1	1	0	2	5	2	0	1	9	5	7	1	0	0	conserved_exonBaseMean_le_10
ENSG00000011295	E007	chr17	15999822	15999823	+	2	no_CDS	12	1	1	0	2	5	1	0	1	9	5	7	1	0	0	conserved_exonBaseMean_le_10
ENSG00000011295	E008	chr17	15999824	16000032	+	209	CDS	36	36	24	39	34	24	77	65	10	32	21	26	12	18	29	conserved_exonBaseMean_gt_10
ENSG00000011295	E009	chr17	16000118	16000245	+	128	CDS	50	107	55	105	70	43	149	143	27	70	55	76	29	51	103	conserved_exonBaseMean_gt_10
ENSG00000011295	E010	chr17	16000246	16000382	+	137	no_CDS	11	36	22	57	39	24	65	62	8	31	9	39	6	15	14	variability
ENSG00000011295	E011	chr17	16001915	16002025	+	111	CDS	46	153	91	155	136	70	236	275	64	108	82	124	54	103	181	conserved_exonBaseMean_gt_10
ENSG00000011295	E012	chr17	16002793	16002831	+	39	CDS	39	130	98	139	135	69	213	273	73	93	72	117	77	115	166	conserved_exonBaseMean_gt_10
ENSG00000011295	E013	chr17	16003831	16003887	+	57	CDS	55	115	103	134	156	66	187	250	78	77	84	108	90	123	169	conserved_exonBaseMean_gt_10
ENSG00000011295	E014	chr17	16004201	16004262	+	62	CDS	56	111	85	122	175	61	149	211	89	66	92	106	88	132	149	conserved_exonBaseMean_gt_10
ENSG00000011295	E015	chr17	16006474	16006568	+	95	CDS	54	125	94	115	177	50	156	182	100	80	101	113	109	127	146	conserved_exonBaseMean_gt_10
ENSG00000011295	E016	chr17	16006569	16009200	+	2632	CDS	42	211	50	247	111	137	574	774	179	243	55	217	206	144	296	variability
ENSG00000011295	E017	chr17	16025017	16025171	+	155	CDS	79	160	109	128	176	86	198	259	111	122	84	155	107	123	166	conserved_exonBaseMean_gt_10
ENSG00000011295	E018	chr17	16026540	16026702	+	163	CDS	71	167	122	136	152	87	233	260	87	117	75	147	103	121	170	conserved_exonBaseMean_gt_10
ENSG00000011295	E019	chr17	16026703	16027373	+	671	CDS	14	35	19	49	17	28	39	61	12	34	11	26	20	15	24	conserved_exonBaseMean_gt_10
ENSG00000011295	E020	chr17	16027374	16028160	+	787	CDS	203	494	399	323	578	194	600	730	324	291	308	390	315	432	489	conserved_exonBaseMean_gt_10
ENSG00000011295	E021	chr17	16028161	16028209	+	49	no_CDS	54	67	74	41	133	35	101	134	112	48	90	55	61	118	94	conserved_exonBaseMean_gt_10
ENSG00000011295	E022	chr17	16028210	16028253	+	44	no_CDS	57	74	79	43	119	30	105	129	100	53	82	62	68	126	100	conserved_exonBaseMean_gt_10
ENSG00000011295	E023	chr17	16028254	16028779	+	526	CDS	144	216	198	174	356	122	380	471	221	170	192	235	128	248	294	conserved_exonBaseMean_gt_10
ENSG00000011295	E024	chr17	16028780	16028780	+	1	no_CDS	5	4	5	4	11	0	3	6	4	4	6	5	1	4	0	conserved_exonBaseMean_le_10
ENSG00000011295	E025	chr17	16028781	16028782	+	2	no_CDS	4	4	4	4	10	0	3	3	4	4	6	5	0	3	0	conserved_exonBaseMean_le_10
ENSG00000011295	E026	chr17	16028783	16028783	+	1	no_CDS	3	4	2	4	5	0	1	1	4	3	2	5	0	1	0	conserved_exonBaseMean_le_10
ENSG00000011295	E027	chr17	16028784	16028785	+	2	no_CDS	3	4	2	4	5	0	1	1	4	3	2	5	0	1	0	conserved_exonBaseMean_le_10
ENSG00000011332	E001	chr19	38211737	38212133	-	397	CDS	4	7	0	15	5	12	1	0	1	5	2	5	26	7	28	conserved_exonBaseMean_le_10
ENSG00000011332	E002	chr19	38212280	38212361	-	82	CDS	4	10	0	10	4	6	0	0	0	4	1	3	25	5	20	conserved_exonBaseMean_le_10
ENSG00000011332	E003	chr19	38212362	38212391	-	30	CDS	1	3	0	1	2	0	0	0	0	2	0	2	4	1	5	conserved_exonBaseMean_le_10
ENSG00000011332	E004	chr19	38213644	38213756	-	113	CDS	7	7	0	10	6	6	0	0	0	3	5	4	22	0	22	conserved_exonBaseMean_le_10
ENSG00000011332	E005	chr19	38216140	38216259	-	120	CDS	7	7	0	7	4	4	0	0	0	1	4	6	33	1	23	conserved_exonBaseMean_le_10
ENSG00000011332	E006	chr19	38216353	38216403	-	51	CDS	5	5	0	3	1	4	0	0	0	1	2	2	30	1	23	conserved_exonBaseMean_le_10
ENSG00000011332	E007	chr19	38217460	38217591	-	132	CDS	3	9	2	6	14	3	0	2	0	3	7	7	30	3	38	conserved_exonBaseMean_le_10
ENSG00000011332	E008	chr19	38217798	38217876	-	79	CDS	4	6	3	6	18	2	1	2	0	2	7	12	11	3	39	conserved_exonBaseMean_le_10
ENSG00000011332	E009	chr19	38218573	38218662	-	90	CDS	4	7	5	5	20	6	1	0	1	4	8	10	9	4	48	conserved_exonBaseMean_le_10
ENSG00000011332	E010	chr19	38218931	38219058	-	128	CDS	6	11	6	7	17	10	1	0	1	3	9	12	9	3	47	conserved_exonBaseMean_le_10
ENSG00000011332	E011	chr19	38222357	38222464	-	108	CDS	6	12	2	10	9	8	0	1	0	2	5	7	7	1	35	conserved_exonBaseMean_le_10
ENSG00000011332	E012	chr19	38222548	38222708	-	161	CDS	5	7	2	11	4	8	0	1	1	4	4	5	5	0	31	conserved_exonBaseMean_le_10
ENSG00000011332	E013	chr19	38224114	38224164	-	51	CDS	3	1	1	4	0	6	0	0	0	2	1	0	1	0	9	conserved_exonBaseMean_le_10
ENSG00000011332	E014	chr19	38224165	38224184	-	20	no_CDS	2	0	1	1	0	1	0	0	0	1	1	0	1	0	1	conserved_exonBaseMean_le_10
ENSG00000011376	E001	chr3	45388493	45388520	+	28	no_CDS	0	0	1	1	0	0	0	0	0	0	0	0	0	0	0	conserved_exonBaseMean_le_10
ENSG00000011376	E002	chr3	45388521	45388533	+	13	no_CDS	3	0	1	1	0	0	0	0	0	0	0	0	0	0	1	conserved_exonBaseMean_le_10
ENSG00000011376	E003	chr3	45388534	45388560	+	27	no_CDS	5	2	3	1	0	1	0	0	0	1	1	0	2	4	6	conserved_exonBaseMean_le_10
ENSG00000011376	E004	chr3	45388561	45388563	+	3	no_CDS	5	3	3	1	0	1	0	0	0	1	1	0	2	4	6	conserved_exonBaseMean_le_10
ENSG00000011376	E005	chr3	45388564	45388569	+	6	no_CDS	5	3	3	1	1	1	0	0	0	1	1	0	2	4	9	conserved_exonBaseMean_le_10
ENSG00000011376	E006	chr3	45388570	45388570	+	1	no_CDS	5	3	3	1	1	1	0	0	0	1	1	0	2	4	9	conserved_exonBaseMean_le_10
ENSG00000011376	E007	chr3	45388571	45388572	+	2	no_CDS	5	3	3	1	1	1	0	0	0	1	1	0	2	4	9	conserved_exonBaseMean_le_10
ENSG00000011376	E008	chr3	45388573	45388575	+	3	no_CDS	5	3	3	1	1	1	0	0	0	1	1	0	2	4	9	conserved_exonBaseMean_le_10
ENSG00000011376	E009	chr3	45388576	45388672	+	97	no_CDS	71	35	42	28	48	28	34	41	38	35	18	26	36	53	84	conserved_exonBaseMean_gt_10
ENSG00000011376	E010	chr3	45388673	45388680	+	8	no_CDS	73	36	47	31	54	28	35	42	38	35	20	28	36	53	83	conserved_exonBaseMean_gt_10
ENSG00000011376	E011	chr3	45391583	45391648	+	66	no_CDS	95	72	88	44	86	47	3	7	3	35	55	50	34	49	79	macaque_down
ENSG00000011376	E012	chr3	45391940	45392051	+	112	no_CDS	3	4	0	5	12	3	12	8	11	11	6	3	2	2	12	conserved_exonBaseMean_le_10
ENSG00000011376	E013	chr3	45394433	45394687	+	255	CDS	193	308	221	201	253	167	129	173	163	169	154	190	182	226	436	conserved_exonBaseMean_gt_10
ENSG00000011376	E014	chr3	45400245	45400373	+	129	CDS	116	215	136	129	156	110	82	146	152	127	83	141	121	131	292	conserved_exonBaseMean_gt_10
ENSG00000011376	E015	chr3	45417482	45417573	+	92	CDS	90	183	119	107	115	77	84	103	114	93	95	93	112	127	266	conserved_exonBaseMean_gt_10
ENSG00000011376	E016	chr3	45419669	45419729	+	61	CDS	88	161	107	82	118	69	85	90	119	97	78	85	77	117	191	conserved_exonBaseMean_gt_10
ENSG00000011376	E017	chr3	45421171	45422805	+	1635	CDS	17	44	46	16	42	21	19	16	11	25	21	18	60	90	93	variability
ENSG00000011376	E018	chr3	45446891	45446980	+	90	CDS	103	112	103	73	130	70	73	78	115	96	104	89	111	112	180	conserved_exonBaseMean_gt_10
ENSG00000011376	E019	chr3	45458743	45458886	+	144	CDS	117	156	133	110	170	106	82	120	135	149	154	137	148	146	262	conserved_exonBaseMean_gt_10
ENSG00000011376	E020	chr3	45474243	45474350	+	108	CDS	78	151	116	109	134	104	70	99	109	142	116	126	140	149	200	conserved_exonBaseMean_gt_10
ENSG00000011376	E021	chr3	45476468	45476627	+	160	CDS	90	180	155	174	168	130	83	117	110	167	135	142	142	166	269	conserved_exonBaseMean_gt_10
ENSG00000011376	E022	chr3	45485692	45485796	+	105	CDS	83	128	124	147	137	121	55	94	81	123	111	115	105	120	229	conserved_exonBaseMean_gt_10
ENSG00000011376	E023	chr3	45488697	45488812	+	116	CDS	72	161	123	164	130	119	58	107	83	156	101	141	94	124	245	conserved_exonBaseMean_gt_10
ENSG00000011376	E024	chr3	45491517	45491800	+	284	CDS	117	414	181	331	219	212	118	186	148	306	198	255	173	202	480	conserved_exonBaseMean_gt_10
ENSG00000011376	E025	chr3	45496275	45496373	+	99	CDS	92	304	102	232	152	141	73	120	98	177	117	180	122	108	367	conserved_exonBaseMean_gt_10
ENSG00000011376	E026	chr3	45500442	45500579	+	138	CDS	98	218	130	157	179	126	73	87	117	175	122	152	115	130	338	conserved_exonBaseMean_gt_10
ENSG00000011376	E027	chr3	45513135	45513235	+	101	CDS	97	157	132	122	163	108	78	93	113	149	102	130	111	122	274	conserved_exonBaseMean_gt_10
ENSG00000011376	E028	chr3	45516094	45516276	+	183	CDS	116	218	170	152	192	147	102	130	145	176	128	161	158	163	341	conserved_exonBaseMean_gt_10
ENSG00000011376	E029	chr3	45517903	45518072	+	170	CDS	112	231	173	145	143	154	69	118	132	159	128	161	168	162	317	conserved_exonBaseMean_gt_10
ENSG00000011376	E030	chr3	45520219	45520296	+	78	CDS	74	166	114	112	111	96	43	86	87	103	106	105	107	107	228	conserved_exonBaseMean_gt_10
ENSG00000011376	E031	chr3	45523997	45524108	+	112	CDS	88	176	110	129	131	104	47	100	89	113	110	129	114	114	283	conserved_exonBaseMean_gt_10
ENSG00000011376	E032	chr3	45538343	45539225	+	883	CDS	13	39	19	7	7	5	16	10	2	22	3	12	11	12	18	variability
ENSG00000011376	E033	chr3	45541829	45541956	+	128	CDS	81	154	71	110	109	106	51	85	76	125	93	127	79	82	231	conserved_exonBaseMean_gt_10
ENSG00000011376	E034	chr3	45547351	45548836	+	1486	CDS	409	909	547	660	557	598	292	489	390	764	499	664	443	479	1431	conserved_exonBaseMean_gt_10
ENSG00000011376	E035	chr3	45548837	45548838	+	2	no_CDS	7	3	4	2	3	2	8	17	32	4	3	6	8	4	13	macaque_up
ENSG00000011376	E036	chr3	45548839	45548841	+	3	no_CDS	5	4	4	2	3	2	8	17	31	4	2	6	7	4	14	macaque_up
ENSG00000011376	E037	chr3	45548842	45548843	+	2	no_CDS	5	4	4	2	3	2	8	17	31	5	2	6	7	4	14	macaque_up
ENSG00000011376	E038	chr3	45548844	45548844	+	1	no_CDS	4	4	3	1	3	2	9	16	31	5	1	6	6	4	12	macaque_up
ENSG00000011376	E039	chr3	45548845	45549415	+	571	no_CDS	10	40	15	15	18	18	82	112	131	33	28	29	27	24	72	macaque_up
ENSG00000011405	E001	chr11	17086578	17086578	-	1	no_CDS	0	1	3	0	2	0	6	0	3	2	6	0	0	3	0	conserved_exonBaseMean_le_10
ENSG00000011405	E002	chr11	17086579	17088261	-	1683	no_CDS	85	346	347	323	404	377	202	173	116	218	356	257	218	239	194	conserved_exonBaseMean_gt_10
ENSG00000011405	E003	chr11	17088262	17088588	-	327	no_CDS	79	102	86	115	117	120	66	75	31	91	105	97	54	60	69	conserved_exonBaseMean_gt_10
ENSG00000011405	E004	chr11	17088589	17088852	-	264	no_CDS	51	113	87	106	140	149	84	94	49	84	125	83	60	60	48	conserved_exonBaseMean_gt_10
ENSG00000011405	E005	chr11	17088853	17088868	-	16	no_CDS	15	76	45	61	56	91	45	49	29	48	63	48	24	28	27	conserved_exonBaseMean_gt_10
ENSG00000011405	E006	chr11	17088869	17089920	-	1052	CDS	156	445	311	490	373	539	394	323	176	335	372	411	179	248	239	conserved_exonBaseMean_gt_10
ENSG00000011405	E007	chr11	17091334	17091459	-	126	CDS	50	174	100	186	100	164	130	121	53	105	100	161	46	66	111	conserved_exonBaseMean_gt_10
ENSG00000011405	E008	chr11	17091547	17091656	-	110	CDS	56	152	83	158	80	150	107	99	35	92	91	134	45	52	97	conserved_exonBaseMean_gt_10
ENSG00000011405	E009	chr11	17091996	17092068	-	73	CDS	52	105	51	98	48	122	68	76	22	62	73	86	39	41	57	conserved_exonBaseMean_gt_10
ENSG00000011405	E010	chr11	17092159	17092276	-	118	CDS	60	108	76	100	83	134	84	82	33	78	86	100	47	44	55	conserved_exonBaseMean_gt_10
ENSG00000011405	E011	chr11	17094261	17094385	-	125	CDS	63	83	84	104	113	132	74	80	35	77	94	90	52	55	62	conserved_exonBaseMean_gt_10
ENSG00000011405	E012	chr11	17097057	17097264	-	208	CDS	85	149	113	162	175	166	105	137	58	118	133	132	83	77	97	conserved_exonBaseMean_gt_10
ENSG00000011405	E013	chr11	17099860	17099969	-	110	CDS	68	152	85	134	130	140	87	98	51	93	104	92	64	63	76	conserved_exonBaseMean_gt_10
ENSG00000011405	E014	chr11	17101278	17101434	-	157	CDS	47	157	79	147	97	170	101	97	46	116	88	116	57	57	82	conserved_exonBaseMean_gt_10
ENSG00000011405	E015	chr11	17102662	17102831	-	170	CDS	50	101	83	132	76	141	75	86	55	95	102	95	53	52	63	conserved_exonBaseMean_gt_10
ENSG00000011405	E016	chr11	17105169	17105305	-	137	CDS	64	94	63	97	74	100	65	78	48	81	98	99	59	63	52	conserved_exonBaseMean_gt_10
ENSG00000011405	E017	chr11	17110432	17110561	-	130	CDS	67	95	49	113	82	116	96	88	60	93	102	140	57	55	63	conserved_exonBaseMean_gt_10
ENSG00000011405	E018	chr11	17112574	17112666	-	93	CDS	65	89	54	101	104	112	79	83	51	77	88	89	64	55	54	conserved_exonBaseMean_gt_10
ENSG00000011405	E019	chr11	17114361	17114465	-	105	CDS	51	103	66	100	108	114	80	97	58	68	100	81	77	65	54	conserved_exonBaseMean_gt_10
ENSG00000011405	E020	chr11	17117491	17117671	-	181	CDS	84	137	109	146	132	173	109	125	66	93	131	124	110	84	97	conserved_exonBaseMean_gt_10
ENSG00000011405	E021	chr11	17118645	17118739	-	95	CDS	58	76	70	105	82	119	101	105	63	72	94	112	77	67	78	conserved_exonBaseMean_gt_10
ENSG00000011405	E022	chr11	17119220	17119313	-	94	CDS	59	83	60	112	85	126	93	106	61	75	94	105	65	64	68	conserved_exonBaseMean_gt_10
ENSG00000011405	E023	chr11	17119786	17119974	-	189	CDS	53	122	95	144	98	147	102	121	82	86	127	145	85	81	74	conserved_exonBaseMean_gt_10
ENSG00000011405	E024	chr11	17122188	17122333	-	146	CDS	53	140	106	141	103	152	95	109	76	100	136	149	79	82	81	conserved_exonBaseMean_gt_10
ENSG00000011405	E025	chr11	17122702	17122813	-	112	CDS	64	104	94	137	118	138	92	90	57	86	115	128	66	83	72	conserved_exonBaseMean_gt_10
ENSG00000011405	E026	chr11	17129300	17129467	-	168	CDS	53	106	103	131	112	130	94	77	54	79	130	136	83	90	79	conserved_exonBaseMean_gt_10
ENSG00000011405	E027	chr11	17131916	17132038	-	123	CDS	48	86	73	81	103	123	52	64	58	67	105	99	41	48	41	conserved_exonBaseMean_gt_10
ENSG00000011405	E028	chr11	17134819	17135029	-	211	CDS	77	135	117	165	105	157	125	137	67	113	128	147	54	58	86	conserved_exonBaseMean_gt_10
ENSG00000011405	E029	chr11	17135111	17135159	-	49	CDS	55	100	89	109	55	90	84	91	48	80	74	100	39	56	57	conserved_exonBaseMean_gt_10
ENSG00000011405	E030	chr11	17136482	17136625	-	144	CDS	91	195	132	195	110	189	163	171	69	136	128	162	73	94	111	conserved_exonBaseMean_gt_10
ENSG00000011405	E031	chr11	17145668	17145731	-	64	CDS	76	161	96	127	91	152	111	131	52	96	121	130	61	58	72	conserved_exonBaseMean_gt_10
ENSG00000011405	E032	chr11	17145863	17145942	-	80	CDS	86	195	115	181	111	180	161	184	70	138	141	149	95	77	91	conserved_exonBaseMean_gt_10
ENSG00000011405	E033	chr11	17147064	17147516	-	453	no_CDS	16	62	14	29	8	16	31	29	12	27	21	17	16	7	10	conserved_exonBaseMean_gt_10
ENSG00000011405	E034	chr11	17147517	17147628	-	112	CDS	78	177	123	178	114	196	161	210	68	148	119	178	125	81	94	conserved_exonBaseMean_gt_10
ENSG00000011405	E035	chr11	17147629	17148520	-	892	no_CDS	14	72	28	27	19	25	24	32	12	28	20	18	14	10	13	conserved_exonBaseMean_gt_10
ENSG00000011405	E036	chr11	17148521	17148666	-	146	CDS	5	20	10	14	12	6	6	13	5	8	9	4	0	1	3	conserved_exonBaseMean_le_10
ENSG00000011405	E037	chr11	17148667	17148787	-	121	CDS	72	154	102	165	110	185	147	156	64	119	90	130	102	67	89	conserved_exonBaseMean_gt_10
ENSG00000011405	E038	chr11	17150498	17150655	-	158	CDS	89	215	141	235	114	234	181	179	79	174	136	179	118	93	119	conserved_exonBaseMean_gt_10
ENSG00000011405	E039	chr11	17155526	17155629	-	104	CDS	68	155	116	163	93	179	131	155	62	120	104	109	74	84	83	conserved_exonBaseMean_gt_10
ENSG00000011405	E040	chr11	17168677	17169806	-	1130	CDS	331	760	482	778	468	778	637	766	310	567	528	620	321	362	433	conserved_exonBaseMean_gt_10
ENSG00000011405	E041	chr11	17207848	17207961	-	114	no_CDS	39	71	47	92	35	67	49	99	21	57	27	54	28	25	29	conserved_exonBaseMean_gt_10
ENSG00000011405	E042	chr11	17207962	17207983	-	22	no_CDS	1	5	5	8	9	9	5	12	7	3	6	6	3	0	1	conserved_exonBaseMean_le_10
ENSG00000011405	E043	chr11	17207984	17207986	-	3	no_CDS	0	0	0	0	4	1	1	2	2	0	2	2	4	0	0	conserved_exonBaseMean_le_10
ENSG00000011405	E044	chr11	17207987	17207997	-	11	no_CDS	0	0	0	0	4	1	1	2	1	0	2	2	4	0	0	conserved_exonBaseMean_le_10
ENSG00000011405	E045	chr11	17207998	17208004	-	7	no_CDS	0	0	0	0	3	1	0	0	1	0	0	1	4	0	0	conserved_exonBaseMean_le_10
ENSG00000011422	E001	chr19	43648571	43648580	-	10	no_CDS	1	0	3	0	0	0	0	0	0	0	4	1	0	0	0	conserved_exonBaseMean_le_10
ENSG00000011422	E002	chr19	43648581	43648585	-	5	no_CDS	3	0	5	0	0	0	0	0	0	0	8	4	3	1	1	conserved_exonBaseMean_le_10
ENSG00000011422	E003	chr19	43648586	43649143	-	558	CDS	26	22	40	5	3	35	4	10	0	34	127	158	52	22	21	conserved_exonBaseMean_gt_10
ENSG00000011422	E004	chr19	43652225	43652371	-	147	CDS	17	23	24	4	3	23	0	9	0	34	76	123	33	16	13	conserved_exonBaseMean_gt_10
ENSG00000011422	E005	chr19	43655439	43655573	-	135	CDS	17	18	13	6	1	17	0	12	0	23	77	73	33	13	11	conserved_exonBaseMean_gt_10
ENSG00000011422	E006	chr19	43656479	43656640	-	162	CDS	13	19	21	5	0	15	1	8	0	24	77	72	46	10	15	conserved_exonBaseMean_gt_10
ENSG00000011422	E007	chr19	43665316	43665459	-	144	CDS	18	25	23	7	1	10	2	7	0	22	61	66	31	12	14	conserved_exonBaseMean_gt_10
ENSG00000011422	E008	chr19	43667581	43667691	-	111	CDS	19	18	13	3	1	10	3	7	0	24	42	53	8	12	10	conserved_exonBaseMean_gt_10
ENSG00000011422	E009	chr19	43670066	43670169	-	104	CDS	12	10	7	1	0	5	0	1	0	10	18	30	3	2	6	conserved_exonBaseMean_le_10
ENSG00000011422	E010	chr19	43670170	43670189	-	20	no_CDS	0	1	1	0	0	1	0	0	0	1	6	1	0	0	1	conserved_exonBaseMean_le_10
ENSG00000011426	E001	chr7	36389783	36389784	+	2	no_CDS	1	0	0	0	0	0	0	0	0	0	0	0	0	0	0	conserved_exonBaseMean_le_10
ENSG00000011426	E002	chr7	36389785	36389804	+	20	no_CDS	3	0	0	0	1	0	0	0	2	1	0	1	1	0	1	conserved_exonBaseMean_le_10
ENSG00000011426	E003	chr7	36389805	36389808	+	4	no_CDS	3	0	0	0	1	0	0	0	2	1	0	1	1	0	1	conserved_exonBaseMean_le_10
ENSG00000011426	E004	chr7	36389809	36389821	+	13	no_CDS	3	2	0	1	1	1	0	0	2	2	1	3	1	0	1	conserved_exonBaseMean_le_10
ENSG00000011426	E005	chr7	36389822	36389828	+	7	no_CDS	3	2	2	1	1	1	0	0	2	2	1	5	3	0	1	conserved_exonBaseMean_le_10
ENSG00000011426	E006	chr7	36389829	36389829	+	1	no_CDS	3	5	2	1	1	1	0	0	2	2	1	5	3	0	1	conserved_exonBaseMean_le_10
ENSG00000011426	E007	chr7	36389830	36389830	+	1	no_CDS	3	7	4	1	3	2	0	1	2	2	2	6	3	0	3	conserved_exonBaseMean_le_10
ENSG00000011426	E008	chr7	36389831	36389838	+	8	no_CDS	5	7	4	1	6	2	1	1	2	4	3	8	6	6	5	conserved_exonBaseMean_le_10
ENSG00000011426	E009	chr7	36389839	36389858	+	20	no_CDS	7	14	6	6	6	4	4	4	6	6	5	13	12	10	10	conserved_exonBaseMean_le_10
ENSG00000011426	E010	chr7	36389859	36389861	+	3	no_CDS	10	19	9	17	7	8	10	17	7	16	5	23	18	11	13	conserved_exonBaseMean_gt_10
ENSG00000011426	E011	chr7	36389862	36389862	+	1	no_CDS	10	19	9	17	7	8	10	17	7	16	5	23	18	11	13	conserved_exonBaseMean_gt_10
ENSG00000011426	E012	chr7	36389863	36389866	+	4	no_CDS	11	27	10	20	11	13	13	23	9	24	5	23	21	12	13	conserved_exonBaseMean_gt_10
ENSG00000011426	E013	chr7	36389867	36389870	+	4	no_CDS	12	32	12	25	18	15	16	23	10	30	5	28	25	19	20	conserved_exonBaseMean_gt_10
ENSG00000011426	E014	chr7	36389871	36390044	+	174	CDS	85	271	113	214	136	124	135	154	104	280	136	226	154	114	227	conserved_exonBaseMean_gt_10
ENSG00000011426	E015	chr7	36396266	36396419	+	154	CDS	97	341	140	228	156	150	198	194	115	321	173	283	186	143	298	conserved_exonBaseMean_gt_10
ENSG00000011426	E016	chr7	36396420	36397598	+	1179	no_CDS	29	51	22	31	18	12	15	10	6	23	21	25	39	13	37	variability
ENSG00000011426	E017	chr7	36399079	36399218	+	140	CDS	53	302	122	179	144	140	213	179	95	291	141	261	153	125	270	conserved_exonBaseMean_gt_10
ENSG00000011426	E018	chr7	36399219	36399393	+	175	CDS	66	320	116	189	137	166	217	186	111	314	136	256	184	122	276	conserved_exonBaseMean_gt_10
ENSG00000011426	E019	chr7	36406181	36406566	+	386	CDS	110	502	173	233	196	222	259	252	178	461	203	388	261	177	439	conserved_exonBaseMean_gt_10
ENSG00000011426	E020	chr7	36407734	36407956	+	223	CDS	108	422	155	214	189	156	213	165	187	389	187	331	250	179	371	conserved_exonBaseMean_gt_10
ENSG00000011426	E021	chr7	36410514	36410704	+	191	CDS	127	481	145	320	191	185	275	216	173	434	189	348	239	157	427	conserved_exonBaseMean_gt_10
ENSG00000011426	E022	chr7	36411059	36411138	+	80	CDS	85	363	104	250	142	149	219	200	127	316	137	271	182	111	344	conserved_exonBaseMean_gt_10
ENSG00000011426	E023	chr7	36411139	36411166	+	28	CDS	68	281	77	192	99	109	169	156	94	232	99	199	126	85	247	conserved_exonBaseMean_gt_10
ENSG00000011426	E024	chr7	36415758	36415859	+	102	CDS	93	361	101	285	147	161	211	206	131	333	150	261	178	130	323	conserved_exonBaseMean_gt_10
ENSG00000011426	E025	chr7	36415860	36415884	+	25	CDS	59	194	68	150	99	95	117	132	100	193	98	142	129	88	206	conserved_exonBaseMean_gt_10
ENSG00000011426	E026	chr7	36417080	36417190	+	111	CDS	63	258	86	174	120	126	128	144	144	314	164	225	193	127	288	conserved_exonBaseMean_gt_10
ENSG00000011426	E027	chr7	36419244	36419467	+	224	CDS	117	439	145	267	197	223	230	220	182	420	214	343	247	160	377	conserved_exonBaseMean_gt_10
ENSG00000011426	E028	chr7	36419468	36419479	+	12	CDS	65	150	45	77	77	82	100	89	64	137	66	133	69	59	127	conserved_exonBaseMean_gt_10
ENSG00000011426	E029	chr7	36420169	36420314	+	146	CDS	94	285	104	140	149	149	176	150	113	274	155	253	145	113	280	conserved_exonBaseMean_gt_10
ENSG00000011426	E030	chr7	36420597	36420611	+	15	CDS	43	137	63	65	85	77	90	75	63	143	86	127	83	68	168	conserved_exonBaseMean_gt_10
ENSG00000011426	E031	chr7	36420612	36420616	+	5	CDS	44	142	64	73	75	84	89	75	61	151	88	129	87	67	179	conserved_exonBaseMean_gt_10
ENSG00000011426	E032	chr7	36420617	36420744	+	128	CDS	73	260	135	150	162	143	168	152	139	268	157	211	177	115	331	conserved_exonBaseMean_gt_10
ENSG00000011426	E033	chr7	36421857	36421992	+	136	CDS	74	260	137	190	161	134	181	169	147	263	148	201	158	105	369	conserved_exonBaseMean_gt_10
ENSG00000011426	E034	chr7	36422633	36422809	+	177	CDS	73	239	145	165	174	124	198	167	172	246	139	197	202	118	323	conserved_exonBaseMean_gt_10
ENSG00000011426	E035	chr7	36423817	36423943	+	127	CDS	55	192	105	119	182	85	140	116	134	222	124	171	182	123	231	conserved_exonBaseMean_gt_10
ENSG00000011426	E036	chr7	36424545	36424593	+	49	CDS	41	157	80	104	155	83	108	96	117	181	98	147	125	97	152	conserved_exonBaseMean_gt_10
ENSG00000011426	E037	chr7	36424686	36424715	+	30	CDS	43	185	84	111	146	80	117	98	106	194	107	153	119	104	156	conserved_exonBaseMean_gt_10
ENSG00000011426	E038	chr7	36424716	36424716	+	1	CDS	35	141	58	78	115	63	88	72	90	148	83	99	90	85	129	conserved_exonBaseMean_gt_10
ENSG00000011426	E039	chr7	36424717	36424742	+	26	CDS	46	151	62	88	135	78	98	88	98	173	98	113	106	87	145	conserved_exonBaseMean_gt_10
ENSG00000011426	E040	chr7	36425702	36425740	+	39	CDS	52	170	68	113	138	89	101	106	99	199	100	142	111	91	163	conserved_exonBaseMean_gt_10
ENSG00000011426	E041	chr7	36426015	36426036	+	22	CDS	54	125	59	95	114	71	61	73	77	158	94	115	96	70	152	conserved_exonBaseMean_gt_10
ENSG00000011426	E042	chr7	36426916	36427028	+	113	CDS	75	108	68	99	139	69	70	76	88	144	101	131	124	87	137	conserved_exonBaseMean_gt_10
ENSG00000011426	E043	chr7	36434333	36434386	+	54	CDS	0	10	2	16	12	8	3	2	1	5	1	5	1	1	5	conserved_exonBaseMean_le_10
ENSG00000011426	E044	chr7	36439204	36439290	+	87	CDS	77	74	58	40	73	18	36	27	52	54	63	73	108	68	85	conserved_exonBaseMean_gt_10
ENSG00000011426	E045	chr7	36439291	36439741	+	451	CDS	10	65	13	23	5	17	50	19	12	77	22	63	25	14	36	variability
ENSG00000011426	E046	chr7	36443755	36443862	+	108	CDS	80	144	83	95	142	52	79	64	101	146	97	111	157	105	143	conserved_exonBaseMean_gt_10
ENSG00000011426	E047	chr7	36449665	36449837	+	173	CDS	112	290	121	203	209	135	165	155	152	295	184	213	202	128	252	conserved_exonBaseMean_gt_10
ENSG00000011426	E048	chr7	36452477	36452827	+	351	CDS	93	251	160	174	230	134	159	137	182	295	250	205	202	148	228	conserved_exonBaseMean_gt_10
ENSG00000011426	E049	chr7	36452828	36453388	+	561	no_CDS	130	327	233	215	393	154	189	159	306	374	384	310	365	262	401	conserved_exonBaseMean_gt_10
ENSG00000011426	E050	chr7	36453389	36453438	+	50	no_CDS	3	53	55	47	105	39	10	8	26	69	104	71	65	60	94	macaque_down
ENSG00000011426	E051	chr7	36453439	36453445	+	7	no_CDS	0	43	49	41	82	30	7	3	9	59	79	55	58	49	60	macaque_down
ENSG00000011426	E052	chr7	36453446	36453668	+	223	no_CDS	0	94	73	85	147	52	10	3	14	121	109	101	100	84	120	macaque_down
ENSG00000011426	E053	chr7	36453669	36453678	+	10	no_CDS	0	17	19	18	52	8	0	0	6	41	25	16	33	20	13	variability
ENSG00000011426	E054	chr7	36453679	36453788	+	110	no_CDS	0	7	17	6	29	3	2	1	4	25	16	8	26	15	13	variability
ENSG00000011426	E055	chr7	36453789	36453789	+	1	no_CDS	0	1	2	0	0	0	2	1	0	0	0	0	0	0	0	conserved_exonBaseMean_le_10
ENSG00000011426	E056	chr7	36453790	36453790	+	1	no_CDS	0	1	2	0	0	0	2	1	0	0	0	0	0	0	0	conserved_exonBaseMean_le_10
ENSG00000011451	E001	chr19	15422081	15422086	-	6	no_CDS	0	2	1	2	0	0	5	1	2	0	0	1	1	1	0	conserved_exonBaseMean_le_10
ENSG00000011451	E002	chr19	15422087	15422091	-	5	no_CDS	1	2	1	4	0	1	5	1	2	1	0	3	1	1	0	conserved_exonBaseMean_le_10
ENSG00000011451	E003	chr19	15422092	15422098	-	7	no_CDS	2	2	1	5	0	2	6	3	2	1	0	3	1	1	2	conserved_exonBaseMean_le_10
ENSG00000011451	E004	chr19	15422099	15423235	-	1137	CDS	29	171	44	163	29	155	118	154	55	193	44	206	48	17	127	conserved_exonBaseMean_gt_10
ENSG00000011451	E005	chr19	15424183	15424378	-	196	CDS	13	41	8	24	4	34	39	44	15	53	12	50	13	5	30	conserved_exonBaseMean_gt_10
ENSG00000011451	E006	chr19	15424613	15425032	-	420	CDS	18	57	13	52	1	46	50	61	20	72	15	87	11	10	43	conserved_exonBaseMean_gt_10
ENSG00000011451	E007	chr19	15425241	15425635	-	395	CDS	17	64	15	49	5	39	46	65	15	84	10	99	12	5	45	conserved_exonBaseMean_gt_10
ENSG00000011451	E008	chr19	15425636	15425698	-	63	CDS	10	18	3	9	3	14	19	29	3	22	4	38	3	3	19	conserved_exonBaseMean_gt_10
ENSG00000011451	E009	chr19	15425699	15425768	-	70	CDS	6	14	3	11	2	14	18	27	4	21	6	36	4	4	16	conserved_exonBaseMean_gt_10
ENSG00000011451	E010	chr19	15426982	15427047	-	66	CDS	10	22	8	25	7	28	25	40	5	38	5	55	4	5	27	conserved_exonBaseMean_gt_10
ENSG00000011451	E011	chr19	15427048	15427533	-	486	CDS	26	81	16	82	14	71	70	90	21	108	20	127	20	16	82	conserved_exonBaseMean_gt_10
ENSG00000011451	E012	chr19	15429586	15429873	-	288	no_CDS	18	49	8	34	5	51	25	39	18	65	14	67	12	6	52	conserved_exonBaseMean_gt_10
ENSG00000011454	E001	chr9	122940989	122941008	+	20	no_CDS	0	0	0	0	0	0	0	0	0	0	0	0	0	0	0	not_eval
ENSG00000011454	E002	chr9	122941009	122941014	+	6	no_CDS	0	0	0	0	0	0	0	0	0	0	0	0	0	0	0	not_eval
ENSG00000011454	E003	chr9	122941015	122941016	+	2	no_CDS	0	0	0	0	0	0	0	0	0	0	0	0	0	0	0	not_eval
ENSG00000011454	E004	chr9	122941017	122941017	+	1	no_CDS	3	0	0	0	0	0	0	0	0	0	0	0	0	0	0	conserved_exonBaseMean_le_10
ENSG00000011454	E005	chr9	122941018	122941026	+	9	no_CDS	3	0	0	0	0	0	0	0	0	2	0	0	0	0	0	conserved_exonBaseMean_le_10
ENSG00000011454	E006	chr9	122941027	122941034	+	8	no_CDS	8	1	2	0	4	0	0	0	0	2	2	0	1	0	1	conserved_exonBaseMean_le_10
ENSG00000011454	E007	chr9	122941035	122941051	+	17	no_CDS	12	10	5	3	7	6	2	5	1	5	2	4	1	1	1	conserved_exonBaseMean_le_10
ENSG00000011454	E008	chr9	122941052	122941088	+	37	no_CDS	25	17	11	11	12	17	4	12	2	16	7	9	2	1	3	variability
ENSG00000011454	E009	chr9	122941089	122941093	+	5	no_CDS	19	10	6	3	6	7	4	12	2	9	5	4	2	1	3	conserved_exonBaseMean_le_10
ENSG00000011454	E010	chr9	122957011	122957209	+	199	CDS	61	133	80	110	96	125	76	111	34	102	73	80	60	38	119	conserved_exonBaseMean_gt_10
ENSG00000011454	E011	chr9	122957210	122959051	+	1842	no_CDS	17	46	23	28	10	15	22	18	11	16	5	6	14	9	20	variability
ENSG00000011454	E012	chr9	122984485	122984719	+	235	CDS	85	205	138	195	141	224	134	175	68	176	140	134	117	59	149	conserved_exonBaseMean_gt_10
ENSG00000011454	E013	chr9	122986215	122986419	+	205	CDS	82	198	139	172	119	194	129	147	74	153	112	127	116	84	103	conserved_exonBaseMean_gt_10
ENSG00000011454	E014	chr9	122989297	122989471	+	175	CDS	65	209	150	185	160	211	135	151	84	178	148	119	102	78	109	conserved_exonBaseMean_gt_10
ENSG00000011454	E015	chr9	122989472	122990055	+	584	CDS	8	20	15	16	6	18	10	19	7	11	13	4	3	9	11	conserved_exonBaseMean_gt_10
ENSG00000011454	E016	chr9	122990056	122990213	+	158	CDS	55	183	149	187	141	200	106	117	57	146	136	92	89	79	109	conserved_exonBaseMean_gt_10
ENSG00000011454	E017	chr9	122990214	122990769	+	556	no_CDS	9	16	2	9	9	6	10	18	4	12	1	10	30	9	12	conserved_exonBaseMean_gt_10
ENSG00000011454	E018	chr9	122996041	122996151	+	111	CDS	43	132	110	143	98	148	99	90	54	96	96	80	74	69	108	conserved_exonBaseMean_gt_10
ENSG00000011454	E019	chr9	122996539	122996605	+	67	CDS	31	100	81	104	66	108	64	64	47	67	60	58	60	58	90	conserved_exonBaseMean_gt_10
ENSG00000011454	E020	chr9	122997259	122997361	+	103	CDS	55	124	101	122	93	110	79	89	68	88	98	77	95	55	119	conserved_exonBaseMean_gt_10
ENSG00000011454	E021	chr9	122998597	122998766	+	170	CDS	58	175	141	136	123	128	106	115	86	124	143	84	132	48	137	conserved_exonBaseMean_gt_10
ENSG00000011454	E022	chr9	123010354	123010528	+	175	CDS	69	176	156	151	124	139	91	115	72	138	152	83	104	62	140	conserved_exonBaseMean_gt_10
ENSG00000011454	E023	chr9	123015543	123015583	+	41	CDS	38	86	85	88	59	71	56	59	32	84	89	52	54	34	53	conserved_exonBaseMean_gt_10
ENSG00000011454	E024	chr9	123015584	123015636	+	53	CDS	55	105	100	108	64	89	67	77	40	92	102	70	61	43	60	conserved_exonBaseMean_gt_10
ENSG00000011454	E025	chr9	123020309	123020459	+	151	CDS	59	150	117	151	86	141	88	115	49	117	108	97	87	51	70	conserved_exonBaseMean_gt_10
ENSG00000011454	E026	chr9	123065348	123065461	+	114	CDS	45	126	87	125	63	111	77	76	28	92	71	84	79	41	59	conserved_exonBaseMean_gt_10
ENSG00000011454	E027	chr9	123070350	123070424	+	75	CDS	24	69	44	71	44	64	49	37	19	52	45	50	54	34	52	conserved_exonBaseMean_gt_10
ENSG00000011454	E028	chr9	123073552	123073677	+	126	CDS	21	115	60	107	68	101	66	68	38	83	70	74	89	39	73	conserved_exonBaseMean_gt_10
ENSG00000011454	E029	chr9	123074285	123074428	+	144	CDS	23	134	74	104	73	113	58	88	44	91	81	84	92	50	100	conserved_exonBaseMean_gt_10
ENSG00000011454	E030	chr9	123076245	123076286	+	42	CDS	20	74	65	64	62	74	29	60	30	57	65	54	67	31	64	conserved_exonBaseMean_gt_10
ENSG00000011454	E031	chr9	123076634	123076762	+	129	CDS	41	135	96	109	82	112	88	84	40	100	95	95	84	49	103	conserved_exonBaseMean_gt_10
ENSG00000011454	E032	chr9	123089758	123089850	+	93	CDS	42	153	83	122	85	118	102	101	35	127	94	92	87	49	99	conserved_exonBaseMean_gt_10
ENSG00000011454	E033	chr9	123090275	123090385	+	111	CDS	58	146	89	147	80	130	112	128	34	135	74	98	74	55	91	conserved_exonBaseMean_gt_10
ENSG00000011454	E034	chr9	123097741	123097805	+	65	CDS	48	114	76	128	72	104	86	105	29	113	51	68	54	39	74	conserved_exonBaseMean_gt_10
ENSG00000011454	E035	chr9	123097806	123097845	+	40	CDS	46	92	66	113	71	83	75	89	25	82	61	70	39	32	67	conserved_exonBaseMean_gt_10
ENSG00000011454	E036	chr9	123098715	123098759	+	45	CDS	47	84	58	89	62	75	69	84	21	68	63	50	47	29	65	conserved_exonBaseMean_gt_10
ENSG00000011454	E037	chr9	123098760	123098798	+	39	CDS	37	94	57	87	71	74	51	81	27	73	67	60	58	30	73	conserved_exonBaseMean_gt_10
ENSG00000011454	E038	chr9	123099478	123099549	+	72	CDS	38	132	72	128	86	133	78	112	43	104	81	86	83	37	110	conserved_exonBaseMean_gt_10
ENSG00000011454	E039	chr9	123101566	123101763	+	198	CDS	48	242	118	214	124	247	138	206	58	197	128	156	130	53	184	conserved_exonBaseMean_gt_10
ENSG00000011454	E040	chr9	123101764	123101919	+	156	CDS	1	14	8	6	3	11	24	19	10	12	16	4	8	3	4	variability
ENSG00000011454	E041	chr9	123103091	123104417	+	1327	CDS	115	617	355	472	297	529	252	373	87	466	353	308	321	148	375	conserved_exonBaseMean_gt_10
ENSG00000011454	E042	chr9	123104418	123104810	+	393	no_CDS	39	119	74	79	72	91	71	79	26	96	89	67	60	49	80	conserved_exonBaseMean_gt_10
ENSG00000011465	E001	chr12	91145254	91145533	-	280	no_CDS	0	0	0	0	0	0	22	7	2	0	0	0	0	0	1	conserved_exonBaseMean_le_10
ENSG00000011465	E002	chr12	91145534	91145736	-	203	no_CDS	0	1	0	0	0	0	69	47	20	0	0	0	0	0	0	variability
ENSG00000011465	E003	chr12	91145737	91145866	-	130	no_CDS	0	0	0	0	0	0	62	44	35	0	0	0	0	0	0	conserved_exonBaseMean_le_10
ENSG00000011465	E004	chr12	91145867	91146252	-	386	CDS	0	0	0	1	0	0	331	340	110	0	0	0	0	0	0	conserved_exonBaseMean_gt_10
ENSG00000011465	E005	chr12	91151654	91151792	-	139	CDS	0	0	0	0	0	0	214	245	72	0	0	0	0	0	0	conserved_exonBaseMean_gt_10
ENSG00000011465	E006	chr12	91153096	91153189	-	94	CDS	0	0	0	0	0	0	176	187	54	0	1	0	0	0	0	conserved_exonBaseMean_gt_10
ENSG00000011465	E007	chr12	91157075	91157188	-	114	CDS	0	0	0	0	0	0	207	223	72	0	1	0	0	0	0	conserved_exonBaseMean_gt_10
ENSG00000011465	E008	chr12	91158296	91158509	-	214	CDS	0	0	0	0	0	0	314	321	113	0	0	0	0	0	0	conserved_exonBaseMean_gt_10
ENSG00000011465	E009	chr12	91164605	91164717	-	113	CDS	0	0	0	0	0	0	254	220	83	0	0	0	0	0	0	conserved_exonBaseMean_gt_10
ENSG00000011465	E010	chr12	91178342	91178585	-	244	CDS	0	0	0	0	0	0	300	317	70	0	0	0	0	0	0	conserved_exonBaseMean_gt_10
ENSG00000011465	E011	chr12	91182655	91182726	-	72	no_CDS	0	0	0	0	0	0	111	155	26	0	0	0	0	0	0	conserved_exonBaseMean_gt_10
ENSG00000011465	E012	chr12	91182727	91182793	-	67	no_CDS	0	0	0	0	0	0	36	60	4	0	0	0	0	0	0	conserved_exonBaseMean_le_10
ENSG00000011465	E013	chr12	91182794	91182817	-	24	no_CDS	0	0	0	0	0	0	11	13	2	0	0	0	0	0	0	conserved_exonBaseMean_le_10
ENSG00000011465	E014	chr12	91182818	91182829	-	12	no_CDS	0	0	0	0	0	0	5	1	1	0	0	0	0	0	0	conserved_exonBaseMean_le_10
ENSG00000011485	E001	chr19	46347003	46347004	+	2	no_CDS	0	0	0	0	0	0	0	0	0	0	0	0	0	0	0	not_eval
ENSG00000011485	E002	chr19	46347005	46347012	+	8	no_CDS	0	0	0	0	0	0	0	0	0	0	0	0	0	2	0	conserved_exonBaseMean_le_10
ENSG00000011485	E003	chr19	46347013	46347022	+	10	no_CDS	0	1	0	1	3	2	0	0	0	0	1	0	0	2	0	conserved_exonBaseMean_le_10
ENSG00000011485	E004	chr19	46347023	46347037	+	15	no_CDS	3	7	1	8	4	2	1	3	2	5	2	1	2	3	1	conserved_exonBaseMean_le_10
ENSG00000011485	E005	chr19	46347038	46347068	+	31	no_CDS	8	24	4	15	7	6	8	4	3	18	6	10	3	5	2	conserved_exonBaseMean_le_10
ENSG00000011485	E006	chr19	46347069	46347074	+	6	no_CDS	8	25	6	18	7	6	10	4	3	18	6	12	3	6	2	conserved_exonBaseMean_le_10
ENSG00000011485	E007	chr19	46347075	46347079	+	5	no_CDS	9	26	6	18	7	7	11	4	3	19	6	13	3	7	2	conserved_exonBaseMean_le_10
ENSG00000011485	E008	chr19	46347080	46347082	+	3	no_CDS	10	26	6	20	7	7	11	4	3	20	7	13	5	8	2	conserved_exonBaseMean_le_10
ENSG00000011485	E009	chr19	46347083	46347217	+	135	CDS	194	344	96	313	122	231	114	126	73	235	84	171	45	66	184	conserved_exonBaseMean_gt_10
ENSG00000011485	E010	chr19	46349801	46349892	+	92	no_CDS	1	1	0	7	0	3	4	2	1	0	0	0	0	0	0	conserved_exonBaseMean_le_10
ENSG00000011485	E011	chr19	46350811	46350814	+	4	no_CDS	2	0	1	2	2	1	6	3	3	1	1	1	1	0	0	conserved_exonBaseMean_le_10
ENSG00000011485	E012	chr19	46350815	46350852	+	38	no_CDS	4	3	1	3	3	3	6	7	4	1	1	1	1	0	0	conserved_exonBaseMean_le_10
ENSG00000011485	E013	chr19	46350853	46350950	+	98	no_CDS	7	12	2	10	8	14	33	46	17	3	0	3	1	0	2	macaque_up
ENSG00000011485	E014	chr19	46353748	46353989	+	242	CDS	368	751	219	606	285	462	374	486	215	502	209	358	129	174	429	conserved_exonBaseMean_gt_10
ENSG00000011485	E015	chr19	46375604	46375751	+	148	CDS	254	708	159	505	204	397	359	496	206	459	184	342	121	150	465	conserved_exonBaseMean_gt_10
ENSG00000011485	E016	chr19	46376453	46376574	+	122	CDS	250	673	169	485	217	426	337	468	211	451	172	330	109	145	493	conserved_exonBaseMean_gt_10
ENSG00000011485	E017	chr19	46383411	46383476	+	66	CDS	183	415	134	309	147	284	227	317	160	258	124	181	84	103	357	conserved_exonBaseMean_gt_10
ENSG00000011485	E018	chr19	46383477	46383779	+	303	CDS	2	50	8	31	8	38	52	69	9	51	8	39	4	6	21	variability
ENSG00000011485	E019	chr19	46383780	46383783	+	4	CDS	129	287	103	242	111	238	177	238	120	191	101	140	64	85	242	conserved_exonBaseMean_gt_10
ENSG00000011485	E020	chr19	46383784	46383878	+	95	CDS	235	530	202	416	216	391	311	433	247	344	194	250	134	156	467	conserved_exonBaseMean_gt_10
ENSG00000011485	E021	chr19	46383879	46384803	+	925	CDS	22	146	36	53	13	50	46	60	22	62	14	38	9	11	34	variability
ENSG00000011485	E022	chr19	46384804	46384909	+	106	CDS	220	581	204	496	201	374	377	457	243	361	170	273	136	137	549	conserved_exonBaseMean_gt_10
ENSG00000011485	E023	chr19	46387093	46387235	+	143	CDS	298	669	240	597	219	483	484	585	298	444	170	363	150	126	596	conserved_exonBaseMean_gt_10
ENSG00000011485	E024	chr19	46387366	46387453	+	88	CDS	196	468	152	394	162	357	362	408	191	349	103	249	94	72	353	conserved_exonBaseMean_gt_10
ENSG00000011485	E025	chr19	46388408	46388448	+	41	CDS	140	375	116	292	114	248	260	312	143	299	88	205	64	67	215	conserved_exonBaseMean_gt_10
ENSG00000011485	E026	chr19	46388553	46388731	+	179	CDS	178	777	220	605	201	522	485	591	248	533	174	372	152	127	425	conserved_exonBaseMean_gt_10
ENSG00000011485	E027	chr19	46390051	46390132	+	82	CDS	115	531	177	473	156	423	345	409	180	352	164	274	123	103	310	conserved_exonBaseMean_gt_10
ENSG00000011485	E028	chr19	46390284	46390846	+	563	CDS	309	567	241	608	221	514	432	505	244	451	199	340	182	147	465	conserved_exonBaseMean_gt_10
ENSG00000011485	E029	chr19	46390847	46390849	+	3	no_CDS	22	1	3	0	1	2	1	1	2	0	1	1	6	2	2	conserved_exonBaseMean_le_10
ENSG00000011485	E030	chr19	46390850	46390850	+	1	no_CDS	7	0	0	0	0	2	0	0	1	0	0	1	0	2	2	conserved_exonBaseMean_le_10
ENSG00000011485	E031	chr19	46390851	46390851	+	1	no_CDS	5	0	0	0	0	2	0	0	1	0	0	1	0	2	1	conserved_exonBaseMean_le_10
ENSG00000011485	E032	chr19	46390852	46390852	+	1	no_CDS	4	0	0	0	0	1	0	0	1	0	0	1	0	0	0	conserved_exonBaseMean_le_10
ENSG00000011485	E033	chr19	46390853	46390853	+	1	no_CDS	0	0	0	0	0	1	0	0	1	0	0	1	0	0	0	conserved_exonBaseMean_le_10
ENSG00000011523	E001	chr2	65056401	65056401	+	1	no_CDS	0	1	0	0	1	0	3	2	0	0	0	0	0	0	0	conserved_exonBaseMean_le_10
ENSG00000011523	E002	chr2	65056402	65056406	+	5	no_CDS	0	1	0	0	1	0	5	2	0	0	0	0	0	0	0	conserved_exonBaseMean_le_10
ENSG00000011523	E003	chr2	65056407	65056409	+	3	no_CDS	0	1	0	0	1	0	5	2	0	0	0	0	0	0	0	conserved_exonBaseMean_le_10
ENSG00000011523	E004	chr2	65056410	65056411	+	2	no_CDS	0	1	0	0	1	0	5	2	0	0	0	0	0	0	0	conserved_exonBaseMean_le_10
ENSG00000011523	E005	chr2	65056412	65056415	+	4	no_CDS	0	1	0	0	1	0	5	2	1	0	0	0	2	0	0	conserved_exonBaseMean_le_10
ENSG00000011523	E006	chr2	65056416	65056416	+	1	no_CDS	0	1	0	0	3	0	5	3	3	1	0	0	2	0	1	conserved_exonBaseMean_le_10
ENSG00000011523	E007	chr2	65056417	65056420	+	4	no_CDS	0	1	0	1	3	0	5	3	3	1	0	0	2	0	2	conserved_exonBaseMean_le_10
ENSG00000011523	E008	chr2	65056421	65056439	+	19	no_CDS	1	5	1	8	5	1	11	25	11	9	0	0	4	1	8	conserved_exonBaseMean_le_10
ENSG00000011523	E009	chr2	65056440	65056441	+	2	no_CDS	1	5	1	8	5	1	12	25	11	9	0	0	4	1	8	conserved_exonBaseMean_le_10
ENSG00000011523	E010	chr2	65056442	65056445	+	4	no_CDS	1	6	1	12	7	2	13	27	11	9	0	0	4	1	8	conserved_exonBaseMean_le_10
ENSG00000011523	E011	chr2	65056446	65056524	+	79	no_CDS	3	38	5	64	17	55	92	100	30	29	4	7	12	22	21	conserved_exonBaseMean_gt_10
ENSG00000011523	E012	chr2	65056525	65056528	+	4	no_CDS	1	18	4	31	10	22	58	65	11	16	3	3	5	10	6	conserved_exonBaseMean_gt_10
ENSG00000011523	E013	chr2	65069399	65069801	+	403	CDS	13	107	25	264	124	248	268	339	100	86	18	60	84	99	90	conserved_exonBaseMean_gt_10
ENSG00000011523	E014	chr2	65071454	65072980	+	1527	CDS	42	292	82	817	268	690	1017	1269	482	269	39	162	318	342	359	conserved_exonBaseMean_gt_10
ENSG00000011523	E015	chr2	65072981	65073096	+	116	CDS	2	5	1	25	1	4	19	10	8	5	0	5	4	5	3	conserved_exonBaseMean_le_10
ENSG00000011523	E016	chr2	65073097	65074279	+	1183	CDS	4	22	5	82	25	27	80	66	26	14	0	13	10	3	13	conserved_exonBaseMean_gt_10
ENSG00000011523	E017	chr2	65074280	65074281	+	2	no_CDS	0	1	3	5	6	6	13	17	6	2	0	1	6	1	1	conserved_exonBaseMean_le_10
ENSG00000011523	E018	chr2	65074282	65074404	+	123	CDS	5	43	15	120	30	93	187	206	105	34	3	28	56	67	58	conserved_exonBaseMean_gt_10
ENSG00000011523	E019	chr2	65074405	65074485	+	81	CDS	1	8	9	14	6	17	28	18	4	4	2	6	8	5	9	conserved_exonBaseMean_le_10
ENSG00000011523	E020	chr2	65074486	65074488	+	3	CDS	1	1	9	8	5	9	17	10	3	3	2	2	4	2	4	conserved_exonBaseMean_le_10
ENSG00000011523	E021	chr2	65077868	65077964	+	97	CDS	6	35	9	107	45	88	156	149	92	26	7	18	56	79	51	conserved_exonBaseMean_gt_10
ENSG00000011523	E022	chr2	65082536	65082709	+	174	CDS	8	47	16	139	48	121	166	210	90	39	10	26	70	92	67	conserved_exonBaseMean_gt_10
ENSG00000011523	E023	chr2	65083639	65083687	+	49	no_CDS	7	29	13	81	21	66	59	121	45	26	6	17	39	31	29	conserved_exonBaseMean_gt_10
ENSG00000011523	E024	chr2	65083688	65083775	+	88	no_CDS	6	29	26	87	26	77	96	154	76	30	10	23	48	68	43	conserved_exonBaseMean_gt_10
ENSG00000011523	E025	chr2	65083776	65083837	+	62	no_CDS	3	21	20	46	15	50	80	89	83	17	5	15	48	53	27	conserved_exonBaseMean_gt_10
ENSG00000011523	E026	chr2	65083838	65083838	+	1	no_CDS	1	17	17	36	12	42	68	72	63	14	4	13	40	42	24	conserved_exonBaseMean_gt_10
ENSG00000011523	E027	chr2	65083839	65083951	+	113	no_CDS	4	28	21	66	35	72	119	126	96	21	8	21	61	80	51	conserved_exonBaseMean_gt_10
ENSG00000011523	E028	chr2	65083952	65083956	+	5	no_CDS	3	16	10	39	24	43	63	63	54	11	5	8	34	41	35	conserved_exonBaseMean_gt_10
ENSG00000011523	E029	chr2	65083957	65083958	+	2	no_CDS	3	16	10	37	24	41	59	59	54	11	4	7	33	41	35	conserved_exonBaseMean_gt_10
ENSG00000011523	E030	chr2	65083959	65084520	+	562	no_CDS	11	62	35	152	78	127	229	274	201	34	16	44	117	134	111	conserved_exonBaseMean_gt_10
ENSG00000011523	E031	chr2	65084521	65084521	+	1	no_CDS	2	7	5	36	16	16	61	71	63	7	3	11	12	16	19	conserved_exonBaseMean_gt_10
ENSG00000011523	E032	chr2	65084522	65084522	+	1	no_CDS	2	7	5	36	16	16	61	69	62	7	3	11	12	16	18	conserved_exonBaseMean_gt_10
ENSG00000011523	E033	chr2	65084523	65084549	+	27	no_CDS	5	11	8	49	23	23	68	92	75	11	5	12	22	21	29	conserved_exonBaseMean_gt_10
ENSG00000011523	E034	chr2	65084550	65086980	+	2431	no_CDS	59	192	146	499	285	363	570	827	544	115	62	138	499	443	271	conserved_exonBaseMean_gt_10
ENSG00000011523	E035	chr2	65086981	65087007	+	27	no_CDS	3	4	3	1	1	0	2	1	1	0	0	1	9	1	0	conserved_exonBaseMean_le_10
ENSG00000011523	E036	chr2	65087008	65087013	+	6	no_CDS	0	0	1	1	0	0	2	0	1	0	0	0	0	0	0	conserved_exonBaseMean_le_10
ENSG00000011566	E001	chr2	39249270	39249284	-	15	no_CDS	0	1	0	0	0	0	0	0	0	0	0	1	0	0	0	conserved_exonBaseMean_le_10
ENSG00000011566	E002	chr2	39249285	39250705	-	1421	CDS	36	138	139	2	3	2	1	10	25	140	210	158	51	25	72	conserved_exonBaseMean_gt_10
ENSG00000011566	E003	chr2	39251830	39251885	-	56	CDS	15	28	24	0	0	0	0	4	7	25	42	48	16	2	13	conserved_exonBaseMean_gt_10
ENSG00000011566	E004	chr2	39254450	39254520	-	71	CDS	17	25	22	0	0	1	0	5	4	41	51	45	14	5	16	conserved_exonBaseMean_gt_10
ENSG00000011566	E005	chr2	39258348	39258440	-	93	CDS	17	21	24	0	0	1	1	6	6	37	45	41	13	6	21	conserved_exonBaseMean_gt_10
ENSG00000011566	E006	chr2	39258519	39258587	-	69	CDS	19	27	29	0	0	0	1	5	2	27	49	37	11	8	19	conserved_exonBaseMean_gt_10
ENSG00000011566	E007	chr2	39260606	39260777	-	172	CDS	21	36	36	0	1	0	1	3	2	38	61	42	9	8	24	conserved_exonBaseMean_gt_10
ENSG00000011566	E008	chr2	39260778	39262851	-	2074	no_CDS	19	42	33	0	0	0	3	2	0	43	48	36	2	0	3	variability
ENSG00000011566	E009	chr2	39265203	39265306	-	104	CDS	16	22	24	2	1	0	1	1	2	34	41	20	6	3	19	conserved_exonBaseMean_gt_10
ENSG00000011566	E010	chr2	39267189	39267247	-	59	CDS	14	25	18	1	1	0	1	0	1	23	28	26	3	2	16	conserved_exonBaseMean_le_10
ENSG00000011566	E011	chr2	39272283	39272400	-	118	CDS	15	31	22	1	1	0	2	1	4	29	50	33	4	3	15	conserved_exonBaseMean_gt_10
ENSG00000011566	E012	chr2	39272482	39272542	-	61	CDS	6	17	24	0	0	0	2	0	5	26	40	29	3	4	9	conserved_exonBaseMean_gt_10
ENSG00000011566	E013	chr2	39278407	39278486	-	80	CDS	8	21	18	0	0	0	0	0	2	28	42	25	3	4	14	conserved_exonBaseMean_gt_10
ENSG00000011566	E014	chr2	39280272	39280356	-	85	CDS	13	25	21	0	0	0	1	1	2	34	47	28	5	4	16	conserved_exonBaseMean_gt_10
ENSG00000011566	E015	chr2	39282513	39282554	-	42	CDS	17	21	14	1	0	0	1	1	0	31	38	19	6	3	18	conserved_exonBaseMean_gt_10
ENSG00000011566	E016	chr2	39286852	39286964	-	113	CDS	20	38	22	1	1	0	0	1	1	49	48	38	11	0	25	conserved_exonBaseMean_gt_10
ENSG00000011566	E017	chr2	39288121	39288280	-	160	CDS	21	65	23	0	1	1	1	2	2	75	47	62	15	1	28	conserved_exonBaseMean_gt_10
ENSG00000011566	E018	chr2	39290292	39290334	-	43	CDS	15	37	16	0	1	1	0	3	1	43	25	51	5	1	5	conserved_exonBaseMean_gt_10
ENSG00000011566	E019	chr2	39292773	39292826	-	54	CDS	13	26	16	0	1	1	0	6	3	41	46	46	5	1	15	conserved_exonBaseMean_gt_10
ENSG00000011566	E020	chr2	39293230	39293268	-	39	CDS	7	17	12	0	1	1	0	4	1	25	45	38	3	1	13	conserved_exonBaseMean_gt_10
ENSG00000011566	E021	chr2	39299743	39299801	-	59	CDS	20	28	21	0	1	1	1	4	2	40	29	39	2	1	20	conserved_exonBaseMean_gt_10
ENSG00000011566	E022	chr2	39309461	39309519	-	59	CDS	17	44	31	0	2	4	2	5	3	48	39	44	2	2	22	conserved_exonBaseMean_gt_10
ENSG00000011566	E023	chr2	39315310	39315388	-	79	CDS	15	41	43	0	2	3	2	4	5	45	44	50	4	2	22	conserved_exonBaseMean_gt_10
ENSG00000011566	E024	chr2	39325518	39325628	-	111	CDS	18	43	38	0	1	3	1	5	6	52	57	62	12	4	31	conserved_exonBaseMean_gt_10
ENSG00000011566	E025	chr2	39325730	39325811	-	82	CDS	11	37	26	0	0	2	2	1	5	43	56	45	13	4	25	conserved_exonBaseMean_gt_10
ENSG00000011566	E026	chr2	39325899	39325961	-	63	CDS	16	35	20	0	0	2	1	0	3	43	49	37	14	4	26	conserved_exonBaseMean_gt_10
ENSG00000011566	E027	chr2	39326146	39326277	-	132	CDS	23	53	26	0	0	3	0	1	3	74	64	70	13	6	33	conserved_exonBaseMean_gt_10
ENSG00000011566	E028	chr2	39331917	39331989	-	73	CDS	22	41	24	0	0	1	1	1	0	41	46	46	6	7	22	conserved_exonBaseMean_gt_10
ENSG00000011566	E029	chr2	39333532	39333574	-	43	CDS	18	42	25	0	0	1	1	1	3	44	35	35	10	5	19	conserved_exonBaseMean_gt_10
ENSG00000011566	E030	chr2	39336920	39336967	-	48	CDS	22	34	30	0	0	1	0	4	3	36	32	33	8	8	17	conserved_exonBaseMean_gt_10
ENSG00000011566	E031	chr2	39337526	39337581	-	56	CDS	28	31	25	0	0	1	0	2	3	39	46	49	9	6	16	conserved_exonBaseMean_gt_10
ENSG00000011566	E032	chr2	39343388	39343452	-	65	CDS	27	23	17	0	0	1	0	2	3	36	37	34	7	4	15	conserved_exonBaseMean_gt_10
ENSG00000011566	E033	chr2	39356249	39356339	-	91	CDS	30	44	14	0	0	0	0	1	2	40	41	41	9	4	11	conserved_exonBaseMean_gt_10
ENSG00000011566	E034	chr2	39378066	39378123	-	58	CDS	20	52	12	0	0	1	0	4	0	31	25	35	5	3	11	conserved_exonBaseMean_gt_10
ENSG00000011566	E035	chr2	39436892	39437150	-	259	CDS	25	53	17	0	0	1	0	5	0	48	19	42	5	1	9	conserved_exonBaseMean_gt_10
ENSG00000011590	E001	chr19	35713411	35713415	+	5	no_CDS	2	5	2	7	1	5	2	2	3	7	1	3	9	4	9	conserved_exonBaseMean_le_10
ENSG00000011590	E002	chr19	35713416	35713419	+	4	no_CDS	1	8	2	9	1	6	2	2	3	7	1	3	9	4	10	conserved_exonBaseMean_le_10
ENSG00000011590	E003	chr19	35713420	35713420	+	1	no_CDS	1	8	2	9	1	7	2	1	3	7	1	2	9	4	9	conserved_exonBaseMean_le_10
ENSG00000011590	E004	chr19	35713421	35713421	+	1	no_CDS	1	8	2	9	1	7	2	1	3	7	1	2	9	4	9	conserved_exonBaseMean_le_10
ENSG00000011590	E005	chr19	35713422	35713423	+	2	no_CDS	2	8	2	9	1	8	2	1	3	7	1	2	9	4	9	conserved_exonBaseMean_le_10
ENSG00000011590	E006	chr19	35713424	35713454	+	31	no_CDS	37	113	46	103	29	91	41	55	15	27	2	50	61	26	76	conserved_exonBaseMean_gt_10
ENSG00000011590	E007	chr19	35713455	35714146	+	692	no_CDS	8	61	9	98	17	91	78	95	13	18	0	24	10	18	96	variability
ENSG00000011590	E008	chr19	35714147	35714522	+	376	no_CDS	9	94	16	392	71	283	100	107	19	38	0	34	19	15	96	variability
ENSG00000011590	E009	chr19	35714523	35715507	+	985	CDS	325	1176	423	2256	437	2121	594	712	179	221	28	498	526	360	999	conserved_exonBaseMean_gt_10
ENSG00000011590	E010	chr19	35715508	35715756	+	249	CDS	27	96	44	308	47	259	41	71	15	29	2	22	34	36	60	conserved_exonBaseMean_gt_10
ENSG00000011590	E011	chr19	35715757	35715830	+	74	CDS	68	194	87	393	74	431	88	151	39	36	5	63	93	59	155	conserved_exonBaseMean_gt_10
ENSG00000011590	E012	chr19	35715831	35715938	+	108	CDS	25	80	28	212	47	248	24	35	9	9	3	6	62	27	51	variability
ENSG00000011590	E013	chr19	35715939	35716007	+	69	CDS	74	182	81	126	31	151	83	116	34	26	1	67	89	65	139	variability
ENSG00000011590	E014	chr19	35716008	35716132	+	125	CDS	28	127	31	205	27	202	42	44	9	18	1	29	72	46	96	conserved_exonBaseMean_gt_10
ENSG00000011590	E015	chr19	35716133	35716297	+	165	CDS	62	322	100	534	68	537	130	168	38	58	4	111	125	79	267	conserved_exonBaseMean_gt_10
ENSG00000011590	E016	chr19	35716298	35716477	+	180	CDS	11	91	9	96	6	73	33	33	6	7	3	24	14	10	49	conserved_exonBaseMean_gt_10
ENSG00000011590	E017	chr19	35716478	35717030	+	553	CDS	113	683	207	1189	196	1070	293	343	82	118	16	214	254	174	579	conserved_exonBaseMean_gt_10
ENSG00000011590	E018	chr19	35717031	35717037	+	7	no_CDS	12	9	3	15	2	13	4	8	3	2	0	4	6	6	8	conserved_exonBaseMean_le_10
ENSG00000011590	E019	chr19	35717038	35717038	+	1	no_CDS	8	9	2	13	1	12	4	6	3	1	0	4	5	6	7	conserved_exonBaseMean_le_10
ENSG00000011590	E020	chr19	35717039	35717042	+	4	no_CDS	6	9	2	13	1	12	3	6	2	1	0	4	5	5	4	conserved_exonBaseMean_le_10
ENSG00000011590	E021	chr19	35717043	35717043	+	1	no_CDS	1	9	2	12	1	10	2	4	2	1	0	4	1	0	4	conserved_exonBaseMean_le_10
ENSG00000011590	E022	chr19	35717044	35717044	+	1	no_CDS	1	9	2	12	1	10	2	4	2	1	0	4	0	0	4	conserved_exonBaseMean_le_10
ENSG00000011590	E023	chr19	35717045	35717045	+	1	no_CDS	1	9	2	13	1	10	2	4	2	1	0	4	0	0	4	conserved_exonBaseMean_le_10
ENSG00000011590	E024	chr19	35717046	35717052	+	7	no_CDS	1	9	2	18	4	10	1	3	2	1	0	4	0	0	3	conserved_exonBaseMean_le_10
ENSG00000011638	E001	chr16	21158590	21158592	+	3	no_CDS	0	0	0	0	0	0	1	0	0	1	0	0	0	0	0	conserved_exonBaseMean_le_10
ENSG00000011638	E002	chr16	21158593	21158607	+	15	no_CDS	0	0	0	0	0	0	1	0	0	1	0	0	0	0	0	conserved_exonBaseMean_le_10
ENSG00000011638	E003	chr16	21158608	21158618	+	11	no_CDS	0	0	0	1	0	0	1	0	0	1	2	0	3	5	0	conserved_exonBaseMean_le_10
ENSG00000011638	E004	chr16	21158619	21158619	+	1	no_CDS	0	0	0	1	0	0	1	0	0	1	2	0	3	5	0	conserved_exonBaseMean_le_10
ENSG00000011638	E005	chr16	21158620	21158623	+	4	no_CDS	0	0	0	1	0	1	1	0	0	1	2	0	5	5	1	conserved_exonBaseMean_le_10
ENSG00000011638	E006	chr16	21158624	21158626	+	3	no_CDS	0	0	0	1	0	1	0	0	0	1	2	0	5	5	2	conserved_exonBaseMean_le_10
ENSG00000011638	E007	chr16	21158627	21158627	+	1	no_CDS	0	0	0	1	0	1	0	0	0	1	2	0	6	5	2	conserved_exonBaseMean_le_10
ENSG00000011638	E008	chr16	21158628	21158632	+	5	no_CDS	0	0	0	3	3	1	0	0	0	1	2	0	7	6	4	conserved_exonBaseMean_le_10
ENSG00000011638	E009	chr16	21158633	21158678	+	46	no_CDS	0	16	4	33	19	28	0	2	0	6	14	1	60	27	59	variability
ENSG00000011638	E010	chr16	21158679	21158692	+	14	no_CDS	1	31	4	52	26	44	2	2	0	13	14	2	83	55	101	variability
ENSG00000011638	E011	chr16	21158693	21158746	+	54	no_CDS	26	75	26	102	66	81	22	43	14	45	32	27	137	98	203	conserved_exonBaseMean_gt_10
ENSG00000011638	E012	chr16	21160978	21161084	+	107	no_CDS	29	121	38	71	52	61	16	19	10	35	32	34	18	28	47	3+2
ENSG00000011638	E013	chr16	21161085	21161278	+	194	CDS	58	263	120	225	247	279	101	168	127	131	132	103	446	335	457	conserved_exonBaseMean_gt_10
ENSG00000011638	E014	chr16	21170437	21170605	+	169	CDS	43	226	136	210	244	270	162	236	208	142	139	106	550	388	428	conserved_exonBaseMean_gt_10
ENSG00000011638	E015	chr16	21174010	21174148	+	139	CDS	26	204	123	195	208	189	144	190	196	104	90	61	614	374	594	conserved_exonBaseMean_gt_10
ENSG00000011638	E016	chr16	21179475	21179960	+	486	CDS	55	520	293	459	549	430	201	325	395	229	275	213	1200	780	1091	conserved_exonBaseMean_gt_10
ENSG00000011638	E017	chr16	21179961	21179970	+	10	no_CDS	10	90	65	69	132	53	33	54	106	34	52	28	350	222	253	conserved_exonBaseMean_gt_10
ENSG00000011638	E018	chr16	21179971	21180600	+	630	no_CDS	48	238	147	216	237	174	133	179	211	107	125	113	716	475	791	conserved_exonBaseMean_gt_10
ENSG00000011638	E019	chr16	21180601	21180608	+	8	no_CDS	3	1	1	5	6	10	8	2	9	0	6	0	51	47	31	variability
ENSG00000011638	E020	chr16	21180609	21180613	+	5	no_CDS	1	1	0	4	6	13	8	5	6	1	6	0	38	45	30	variability
ENSG00000011638	E021	chr16	21180614	21180614	+	1	no_CDS	0	0	0	4	6	12	6	5	5	1	3	0	38	44	29	variability
ENSG00000011638	E022	chr16	21180615	21180622	+	8	no_CDS	0	0	0	4	6	14	6	5	5	1	3	0	39	47	29	variability
ENSG00000011638	E023	chr16	21180623	21180629	+	7	no_CDS	0	0	0	4	8	15	5	5	4	2	3	0	37	45	24	variability
ENSG00000011638	E024	chr16	21180630	21181223	+	594	no_CDS	1	7	3	16	19	64	14	25	21	12	9	2	39	61	69	variability
ENSG00000011638	E025	chr16	21181224	21181227	+	4	no_CDS	1	0	0	1	1	2	0	2	3	0	1	2	3	2	2	conserved_exonBaseMean_le_10
ENSG00000011638	E026	chr16	21181228	21181328	+	101	no_CDS	2	1	1	2	1	5	7	3	8	0	1	3	5	6	6	conserved_exonBaseMean_le_10
ENSG00000011638	E027	chr16	21181329	21181329	+	1	no_CDS	1	1	1	2	0	2	7	3	6	0	0	2	5	5	5	conserved_exonBaseMean_le_10
ENSG00000011638	E028	chr16	21181330	21181330	+	1	no_CDS	1	1	1	2	0	2	7	2	5	0	0	2	5	5	5	conserved_exonBaseMean_le_10
ENSG00000012048	E001	chr17	43044296	43044297	-	2	no_CDS	2	4	3	3	0	2	1	1	1	3	8	5	11	13	17	conserved_exonBaseMean_le_10
ENSG00000012048	E002	chr17	43044298	43044825	-	528	no_CDS	99	249	153	193	355	180	118	149	199	138	217	184	108	136	180	conserved_exonBaseMean_gt_10
ENSG00000012048	E003	chr17	43044826	43045802	-	977	CDS	198	711	277	641	694	476	258	344	303	424	355	467	273	259	524	conserved_exonBaseMean_gt_10
ENSG00000012048	E004	chr17	43047643	43047703	-	61	CDS	48	153	64	177	136	106	59	77	46	97	45	104	78	48	135	conserved_exonBaseMean_gt_10
ENSG00000012048	E005	chr17	43049121	43049194	-	74	CDS	49	136	71	161	186	98	68	98	58	113	72	109	78	58	110	conserved_exonBaseMean_gt_10
ENSG00000012048	E006	chr17	43051063	43051117	-	55	CDS	59	150	74	132	203	106	56	83	54	107	72	109	82	79	113	conserved_exonBaseMean_gt_10
ENSG00000012048	E007	chr17	43057052	43057135	-	84	CDS	73	212	115	201	249	149	78	111	73	141	105	123	134	121	193	conserved_exonBaseMean_gt_10
ENSG00000012048	E008	chr17	43063333	43063373	-	41	CDS	67	156	110	194	214	138	58	80	73	101	95	88	122	121	172	conserved_exonBaseMean_gt_10
ENSG00000012048	E009	chr17	43063874	43063951	-	78	CDS	82	206	135	241	274	169	81	111	83	143	114	122	157	131	241	conserved_exonBaseMean_gt_10
ENSG00000012048	E010	chr17	43067608	43067695	-	88	CDS	79	193	145	232	268	178	90	113	79	155	119	128	189	149	269	conserved_exonBaseMean_gt_10
ENSG00000012048	E011	chr17	43070928	43071238	-	311	CDS	153	434	216	403	448	335	174	216	139	350	212	299	323	239	570	conserved_exonBaseMean_gt_10
ENSG00000012048	E012	chr17	43074331	43074521	-	191	CDS	94	342	148	338	313	218	139	145	132	259	157	239	176	150	324	conserved_exonBaseMean_gt_10
ENSG00000012048	E013	chr17	43076488	43076513	-	26	CDS	52	154	70	155	167	102	60	48	68	108	78	114	88	76	154	conserved_exonBaseMean_gt_10
ENSG00000012048	E014	chr17	43076514	43076611	-	98	CDS	73	228	81	231	215	148	104	98	88	160	98	174	130	96	238	conserved_exonBaseMean_gt_10
ENSG00000012048	E015	chr17	43076612	43076614	-	3	CDS	39	99	36	96	96	77	53	52	36	68	32	90	54	45	122	conserved_exonBaseMean_gt_10
ENSG00000012048	E016	chr17	43082404	43082575	-	172	CDS	93	361	98	321	277	231	137	142	90	211	110	234	171	137	365	conserved_exonBaseMean_gt_10
ENSG00000012048	E017	chr17	43090944	43091032	-	89	CDS	79	245	67	223	199	171	80	93	51	161	83	127	134	95	220	conserved_exonBaseMean_gt_10
ENSG00000012048	E018	chr17	43091435	43092213	-	779	CDS	218	658	255	490	454	431	278	303	222	475	324	450	444	331	698	conserved_exonBaseMean_gt_10
ENSG00000012048	E019	chr17	43092214	43092820	-	607	CDS	248	559	232	391	404	330	210	225	183	332	272	355	417	339	665	conserved_exonBaseMean_gt_10
ENSG00000012048	E020	chr17	43092821	43093031	-	211	CDS	143	273	117	236	184	217	126	153	121	198	150	194	221	147	380	conserved_exonBaseMean_gt_10
ENSG00000012048	E021	chr17	43093032	43093350	-	319	CDS	127	386	157	315	299	264	177	194	162	246	196	232	239	182	461	conserved_exonBaseMean_gt_10
ENSG00000012048	E022	chr17	43093351	43093541	-	191	CDS	105	351	127	252	242	177	101	154	118	203	155	172	228	167	329	conserved_exonBaseMean_gt_10
ENSG00000012048	E023	chr17	43093542	43093581	-	40	CDS	74	226	78	147	142	107	59	88	65	121	93	106	147	117	207	conserved_exonBaseMean_gt_10
ENSG00000012048	E024	chr17	43093582	43093588	-	7	CDS	71	174	60	110	122	83	47	78	67	93	74	85	132	85	165	conserved_exonBaseMean_gt_10
ENSG00000012048	E025	chr17	43093589	43093589	-	1	CDS	73	168	63	107	122	80	50	75	67	94	69	85	130	81	160	conserved_exonBaseMean_gt_10
ENSG00000012048	E026	chr17	43093590	43093790	-	201	CDS	123	373	142	231	237	173	105	136	119	205	163	165	287	160	304	conserved_exonBaseMean_gt_10
ENSG00000012048	E027	chr17	43093791	43093845	-	55	CDS	79	189	72	116	131	83	56	61	52	93	91	71	152	85	146	conserved_exonBaseMean_gt_10
ENSG00000012048	E028	chr17	43093846	43094743	-	898	CDS	305	768	334	512	529	427	273	285	308	458	400	470	515	355	820	conserved_exonBaseMean_gt_10
ENSG00000012048	E029	chr17	43094744	43094860	-	117	CDS	122	231	117	217	263	151	62	60	91	114	99	122	126	111	264	conserved_exonBaseMean_gt_10
ENSG00000012048	E030	chr17	43095846	43095922	-	77	CDS	89	167	84	172	254	131	102	96	98	95	99	101	113	119	286	conserved_exonBaseMean_gt_10
ENSG00000012048	E031	chr17	43097244	43097289	-	46	CDS	63	105	59	137	200	115	72	70	65	82	90	69	88	108	167	conserved_exonBaseMean_gt_10
ENSG00000012048	E032	chr17	43099775	43099877	-	103	CDS	96	242	104	212	283	173	136	148	140	119	146	106	132	126	307	conserved_exonBaseMean_gt_10
ENSG00000012048	E033	chr17	43099878	43099880	-	3	CDS	26	117	55	96	135	77	66	78	71	51	80	47	67	52	156	conserved_exonBaseMean_gt_10
ENSG00000012048	E034	chr17	43104122	43104261	-	140	CDS	115	252	110	196	293	143	137	141	148	137	160	117	144	112	298	conserved_exonBaseMean_gt_10
ENSG00000012048	E035	chr17	43104868	43104956	-	89	CDS	89	211	78	188	229	127	99	102	99	120	114	102	134	70	225	conserved_exonBaseMean_gt_10
ENSG00000012048	E036	chr17	43106456	43106477	-	22	CDS	65	136	54	137	135	95	64	70	64	77	77	62	86	44	166	conserved_exonBaseMean_gt_10
ENSG00000012048	E037	chr17	43106478	43106533	-	56	CDS	68	155	60	184	155	115	84	79	67	100	94	81	99	51	204	conserved_exonBaseMean_gt_10
ENSG00000012048	E038	chr17	43115726	43115779	-	54	CDS	74	212	73	204	165	158	86	89	64	116	95	113	104	55	255	conserved_exonBaseMean_gt_10
ENSG00000012048	E039	chr17	43124017	43124115	-	99	CDS	65	174	71	157	159	136	78	77	56	109	83	110	87	69	214	conserved_exonBaseMean_gt_10
ENSG00000012048	E040	chr17	43124737	43125270	-	534	no_CDS	41	105	18	27	19	52	69	35	13	24	10	42	5	6	25	variability
ENSG00000012048	E041	chr17	43125271	43125276	-	6	no_CDS	26	59	16	66	32	41	19	31	12	40	23	28	26	16	63	conserved_exonBaseMean_gt_10
ENSG00000012048	E042	chr17	43125277	43125347	-	71	no_CDS	41	86	29	87	61	60	25	48	23	63	41	45	48	26	98	conserved_exonBaseMean_gt_10
ENSG00000012048	E043	chr17	43125348	43125365	-	18	no_CDS	12	12	13	18	12	11	8	11	12	6	8	12	18	7	8	conserved_exonBaseMean_gt_10
ENSG00000012048	E044	chr17	43125366	43125370	-	5	no_CDS	2	7	3	8	3	3	3	8	5	1	1	2	2	3	5	conserved_exonBaseMean_le_10
ENSG00000012048	E045	chr17	43125371	43125376	-	6	no_CDS	3	3	3	5	2	1	3	5	2	0	1	2	2	3	4	conserved_exonBaseMean_le_10
ENSG00000012048	E046	chr17	43125377	43125377	-	1	no_CDS	2	1	3	4	2	1	2	5	2	0	1	2	2	1	2	conserved_exonBaseMean_le_10
ENSG00000012048	E047	chr17	43125378	43125383	-	6	no_CDS	2	1	3	4	2	1	2	5	2	0	1	2	2	1	1	conserved_exonBaseMean_le_10
ENSG00000012048	E048	chr17	43125384	43125385	-	2	no_CDS	1	0	3	0	2	1	2	4	2	0	1	1	2	1	0	conserved_exonBaseMean_le_10
ENSG00000012048	E049	chr17	43125386	43125406	-	21	no_CDS	1	0	3	0	2	1	2	4	2	0	1	1	2	0	0	conserved_exonBaseMean_le_10
ENSG00000012048	E050	chr17	43125407	43125411	-	5	no_CDS	1	0	3	0	1	1	2	3	2	0	1	1	7	0	0	conserved_exonBaseMean_le_10
ENSG00000012061	E001	chr19	45407336	45409609	-	2274	no_CDS	96	194	90	103	64	142	47	79	13	167	71	214	63	36	104	variability
ENSG00000012061	E002	chr19	45409610	45409613	-	4	no_CDS	2	9	9	3	4	6	3	4	1	13	9	14	1	3	2	conserved_exonBaseMean_le_10
ENSG00000012061	E003	chr19	45409614	45409616	-	3	no_CDS	4	9	12	6	13	6	3	4	3	13	21	15	8	8	2	conserved_exonBaseMean_le_10
ENSG00000012061	E004	chr19	45409617	45409619	-	3	no_CDS	10	14	23	30	34	26	8	29	16	37	47	30	30	25	6	conserved_exonBaseMean_gt_10
ENSG00000012061	E005	chr19	45409620	45409620	-	1	no_CDS	11	14	22	31	38	26	10	32	22	36	47	30	30	27	6	conserved_exonBaseMean_gt_10
ENSG00000012061	E006	chr19	45409621	45409725	-	105	CDS	62	307	123	470	269	417	121	218	137	460	293	390	163	141	205	conserved_exonBaseMean_gt_10
ENSG00000012061	E007	chr19	45413435	45413676	-	242	CDS	30	111	39	27	12	19	17	12	3	13	8	26	4	5	7	human_up
ENSG00000012061	E008	chr19	45413677	45413745	-	69	CDS	89	449	198	550	334	526	153	274	148	543	323	483	187	168	239	conserved_exonBaseMean_gt_10
ENSG00000012061	E009	chr19	45413963	45414034	-	72	CDS	92	411	204	472	354	452	117	215	108	461	327	406	245	191	237	conserved_exonBaseMean_gt_10
ENSG00000012061	E010	chr19	45414861	45414960	-	100	CDS	142	489	261	598	355	643	216	388	217	596	399	613	236	182	253	conserved_exonBaseMean_gt_10
ENSG00000012061	E011	chr19	45416821	45416897	-	77	CDS	120	445	209	503	282	558	187	380	187	511	288	523	191	157	225	conserved_exonBaseMean_gt_10
ENSG00000012061	E012	chr19	45419098	45419197	-	100	CDS	128	490	228	580	314	626	208	366	211	578	297	547	197	155	230	conserved_exonBaseMean_gt_10
ENSG00000012061	E013	chr19	45420324	45420427	-	104	CDS	116	373	228	518	332	580	209	329	196	493	334	456	163	163	190	conserved_exonBaseMean_gt_10
ENSG00000012061	E014	chr19	45421178	45421393	-	216	CDS	187	669	357	861	516	771	297	465	307	784	564	747	253	274	316	conserved_exonBaseMean_gt_10
ENSG00000012061	E015	chr19	45423270	45423381	-	112	CDS	127	416	208	413	255	409	207	323	201	460	340	438	165	168	153	conserved_exonBaseMean_gt_10
ENSG00000012061	E016	chr19	45423382	45423526	-	145	no_CDS	29	48	14	19	25	42	32	59	46	61	53	71	53	56	29	variability
ENSG00000012061	E017	chr19	45423527	45423547	-	21	no_CDS	0	0	0	0	0	0	0	0	0	0	0	1	3	0	1	conserved_exonBaseMean_le_10
ENSG00000012061	E018	chr19	45423781	45423822	-	42	no_CDS	32	101	51	43	26	37	71	106	64	103	63	88	7	4	7	variability
ENSG00000012061	E019	chr19	45423823	45423899	-	77	no_CDS	45	119	80	163	84	144	62	94	49	137	72	125	33	14	37	conserved_exonBaseMean_gt_10
ENSG00000012061	E020	chr19	45423900	45423908	-	9	no_CDS	6	21	11	23	16	23	5	23	3	24	14	18	12	5	9	conserved_exonBaseMean_gt_10
ENSG00000012061	E021	chr19	45423909	45423917	-	9	no_CDS	5	8	5	11	11	17	1	4	1	15	6	8	10	4	7	conserved_exonBaseMean_le_10
ENSG00000012061	E022	chr19	45423918	45424516	-	599	no_CDS	5	14	4	47	32	43	2	4	1	16	6	21	32	12	28	3+2
ENSG00000012061	E023	chr19	45449173	45449244	-	72	no_CDS	17	16	11	9	5	5	0	1	1	7	9	24	2	0	3	variability
ENSG00000012061	E024	chr19	45450641	45450741	-	101	no_CDS	10	7	9	4	2	2	1	0	2	7	13	10	0	1	4	conserved_exonBaseMean_le_10
ENSG00000012124	E001	chr19	35324503	35324577	+	75	no_CDS	2	1	2	1	0	1	0	0	0	0	0	0	0	0	0	conserved_exonBaseMean_le_10
ENSG00000012124	E002	chr19	35329076	35329077	+	2	no_CDS	3	13	3	10	0	3	0	0	0	3	0	3	0	0	0	conserved_exonBaseMean_le_10
ENSG00000012124	E003	chr19	35329078	35329166	+	89	CDS	4	32	8	17	0	8	1	1	0	4	1	3	0	0	0	conserved_exonBaseMean_le_10
ENSG00000012124	E004	chr19	35329167	35329168	+	2	CDS	3	21	5	12	0	5	1	1	0	1	1	0	0	0	0	conserved_exonBaseMean_le_10
ENSG00000012124	E005	chr19	35329169	35329186	+	18	CDS	8	40	8	26	0	12	1	2	0	1	1	5	0	1	0	conserved_exonBaseMean_le_10
ENSG00000012124	E006	chr19	35329187	35329187	+	1	CDS	8	41	8	26	0	12	1	2	0	1	1	5	0	1	0	conserved_exonBaseMean_le_10
ENSG00000012124	E007	chr19	35329188	35329188	+	1	CDS	8	49	11	29	0	13	1	2	0	1	1	6	1	1	0	conserved_exonBaseMean_le_10
ENSG00000012124	E008	chr19	35329189	35329195	+	7	CDS	12	92	18	50	4	27	5	2	0	6	1	9	2	3	0	conserved_exonBaseMean_gt_10
ENSG00000012124	E009	chr19	35329196	35329230	+	35	CDS	115	502	107	232	21	171	66	22	2	34	14	63	24	32	1	conserved_exonBaseMean_gt_10
ENSG00000012124	E010	chr19	35329231	35329939	+	709	CDS	119	765	183	267	24	97	22	25	0	19	12	48	10	14	3	variability
ENSG00000012124	E011	chr19	35329940	35330338	+	399	no_CDS	95	578	120	184	18	59	27	7	0	20	10	25	9	11	4	variability
ENSG00000012124	E012	chr19	35330339	35330572	+	234	no_CDS	68	629	105	182	15	65	17	7	0	26	6	41	12	16	5	variability
ENSG00000012124	E013	chr19	35330573	35330660	+	88	no_CDS	57	475	79	145	9	49	11	7	0	24	1	27	9	10	4	variability
ENSG00000012124	E014	chr19	35330661	35331457	+	797	no_CDS	149	1097	155	261	20	105	61	20	4	40	16	59	20	10	4	conserved_exonBaseMean_gt_10
ENSG00000012124	E015	chr19	35331458	35331547	+	90	no_CDS	60	309	43	77	6	29	0	0	0	8	2	7	8	2	2	variability
ENSG00000012124	E016	chr19	35331548	35331689	+	142	no_CDS	64	286	17	24	6	17	0	0	0	3	1	1	3	0	0	variability
ENSG00000012124	E017	chr19	35331690	35331904	+	215	no_CDS	88	556	57	109	10	59	9	9	0	13	11	13	0	2	0	variability
ENSG00000012124	E018	chr19	35331905	35331926	+	22	no_CDS	52	346	55	71	4	45	5	2	0	10	9	9	1	2	0	variability
ENSG00000012124	E019	chr19	35331927	35331947	+	21	CDS	61	374	54	91	6	54	6	2	0	14	11	15	1	2	0	variability
ENSG00000012124	E020	chr19	35331948	35332018	+	71	CDS	81	474	79	151	11	93	14	3	0	15	14	22	1	4	2	variability
ENSG00000012124	E021	chr19	35332019	35332074	+	56	CDS	154	903	128	287	40	264	108	23	2	58	34	84	11	41	4	conserved_exonBaseMean_gt_10
ENSG00000012124	E022	chr19	35332075	35332439	+	365	no_CDS	129	515	126	170	17	65	59	8	2	12	7	29	18	19	1	conserved_exonBaseMean_gt_10
ENSG00000012124	E023	chr19	35332440	35332546	+	107	no_CDS	48	235	87	60	20	29	4	0	0	6	10	9	14	11	1	variability
ENSG00000012124	E024	chr19	35332547	35332552	+	6	CDS	99	475	111	179	38	180	24	9	0	37	29	45	11	20	3	variability
ENSG00000012124	E025	chr19	35332553	35332577	+	25	CDS	139	721	184	306	57	283	45	14	0	68	42	94	24	40	4	variability
ENSG00000012124	E026	chr19	35332578	35332593	+	16	CDS	119	746	200	321	48	293	38	11	0	69	43	92	28	46	4	variability
ENSG00000012124	E027	chr19	35332594	35332652	+	59	CDS	177	1123	263	453	74	398	42	12	0	89	65	121	43	67	6	variability
ENSG00000012124	E028	chr19	35332653	35332924	+	272	CDS	385	2281	538	921	144	761	77	20	2	192	123	251	89	142	14	macaque_down
ENSG00000012124	E029	chr19	35335132	35335135	+	4	no_CDS	15	68	10	17	1	2	1	0	0	0	0	0	0	2	0	variability
ENSG00000012124	E030	chr19	35335136	35335200	+	65	no_CDS	20	103	15	25	4	9	1	0	0	0	0	0	0	2	0	variability
ENSG00000012124	E031	chr19	35335201	35335234	+	34	no_CDS	13	82	12	24	5	9	0	0	0	0	0	0	0	3	0	variability
ENSG00000012124	E032	chr19	35335235	35335366	+	132	no_CDS	18	109	17	24	9	16	1	0	0	1	1	2	0	3	0	variability
ENSG00000012124	E033	chr19	35336036	35336148	+	113	CDS	205	1186	286	538	90	460	147	22	5	114	82	136	56	101	8	conserved_exonBaseMean_gt_10
ENSG00000012124	E034	chr19	35336149	35336341	+	193	CDS	217	1790	368	772	111	625	190	34	8	135	85	188	70	130	13	conserved_exonBaseMean_gt_10
ENSG00000012124	E035	chr19	35337755	35338021	+	267	CDS	217	2059	320	859	99	689	172	56	4	142	63	214	65	123	10	conserved_exonBaseMean_gt_10
ENSG00000012124	E036	chr19	35338168	35338431	+	264	CDS	225	2375	375	1057	119	816	451	121	6	170	68	216	89	128	17	conserved_exonBaseMean_gt_10
ENSG00000012124	E037	chr19	35340881	35341138	+	258	CDS	212	2357	338	1108	106	816	401	93	10	190	89	218	98	154	26	conserved_exonBaseMean_gt_10
ENSG00000012124	E038	chr19	35341343	35341525	+	183	CDS	139	1699	228	749	82	530	290	81	8	122	73	136	62	106	11	conserved_exonBaseMean_gt_10
ENSG00000012124	E039	chr19	35341526	35341606	+	81	CDS	98	1217	172	624	56	406	167	60	8	104	58	114	49	69	8	conserved_exonBaseMean_gt_10
ENSG00000012124	E040	chr19	35341702	35341965	+	264	CDS	180	2087	312	1159	85	753	305	105	9	159	57	186	69	116	17	conserved_exonBaseMean_gt_10
ENSG00000012124	E041	chr19	35344829	35344925	+	97	CDS	118	1033	179	555	52	417	202	56	3	70	30	102	47	71	15	conserved_exonBaseMean_gt_10
ENSG00000012124	E042	chr19	35345051	35345126	+	76	CDS	94	941	147	397	41	338	179	43	2	71	30	83	41	72	11	conserved_exonBaseMean_gt_10
ENSG00000012124	E043	chr19	35345602	35345720	+	119	CDS	120	1459	215	592	50	414	279	68	2	94	37	107	41	93	13	conserved_exonBaseMean_gt_10
ENSG00000012124	E044	chr19	35345721	35346150	+	430	CDS	14	357	23	239	16	70	95	22	1	12	1	22	19	17	7	variability
ENSG00000012124	E045	chr19	35346151	35346235	+	85	CDS	113	1411	174	588	35	373	221	64	2	78	26	110	41	70	8	conserved_exonBaseMean_gt_10
ENSG00000012124	E046	chr19	35346566	35347349	+	784	CDS	312	5377	491	1931	93	1245	670	201	1	298	78	391	108	184	30	conserved_exonBaseMean_gt_10
ENSG00000012124	E047	chr19	35347350	35347352	+	3	no_CDS	46	23	13	28	4	22	17	4	0	3	1	7	10	12	0	variability
ENSG00000012124	E048	chr19	35347353	35347353	+	1	no_CDS	32	10	9	24	2	13	15	3	0	3	0	5	10	10	0	variability
ENSG00000012124	E049	chr19	35347354	35347354	+	1	no_CDS	32	10	9	24	2	13	15	3	0	3	0	5	10	10	0	variability
ENSG00000012124	E050	chr19	35347355	35347355	+	1	no_CDS	32	10	9	25	2	13	15	3	0	3	0	5	10	10	0	variability
ENSG00000012124	E051	chr19	35347356	35347356	+	1	no_CDS	31	9	9	25	2	13	15	3	0	3	0	5	10	10	0	variability
ENSG00000012124	E052	chr19	35347357	35347357	+	1	no_CDS	31	9	9	25	2	13	15	3	0	3	0	5	10	10	0	variability
ENSG00000012124	E053	chr19	35347358	35347359	+	2	no_CDS	31	9	9	25	2	13	13	3	0	3	0	5	9	8	0	variability
ENSG00000012124	E054	chr19	35347360	35347363	+	4	no_CDS	6	2	5	12	0	10	5	2	0	2	0	3	2	0	0	conserved_exonBaseMean_le_10
ENSG00000012124	E055	chr19	35347364	35347365	+	2	no_CDS	0	2	2	11	0	10	4	1	0	2	0	3	0	0	0	conserved_exonBaseMean_le_10
ENSG00000012174	E001	chrX	21839597	21839599	+	3	no_CDS	0	0	0	0	0	0	0	0	0	0	0	0	0	0	0	not_eval
ENSG00000012174	E002	chrX	21839600	21839604	+	5	no_CDS	0	0	0	0	0	0	0	0	0	0	0	0	0	0	0	not_eval
ENSG00000012174	E003	chrX	21839605	21839609	+	5	no_CDS	0	0	0	0	0	0	0	0	0	0	0	0	0	0	0	not_eval
ENSG00000012174	E004	chrX	21839610	21839610	+	1	no_CDS	0	0	0	0	0	0	0	0	0	0	0	0	0	0	0	not_eval
ENSG00000012174	E005	chrX	21839611	21839613	+	3	no_CDS	0	0	0	0	0	0	0	0	0	0	0	0	0	0	0	not_eval
ENSG00000012174	E006	chrX	21839614	21839616	+	3	no_CDS	0	0	0	0	0	0	0	1	0	0	0	0	0	0	0	conserved_exonBaseMean_le_10
ENSG00000012174	E007	chrX	21839617	21839627	+	11	no_CDS	0	0	0	0	0	0	1	2	0	0	0	1	0	0	1	conserved_exonBaseMean_le_10
ENSG00000012174	E008	chrX	21839628	21839630	+	3	no_CDS	0	0	0	0	0	0	1	2	0	0	0	1	0	0	1	conserved_exonBaseMean_le_10
ENSG00000012174	E009	chrX	21839631	21839809	+	179	CDS	0	6	3	10	1	4	14	8	3	2	0	7	4	4	16	conserved_exonBaseMean_le_10
ENSG00000012174	E010	chrX	21843170	21843318	+	149	CDS	4	13	7	22	4	8	26	18	5	8	7	9	9	9	41	conserved_exonBaseMean_gt_10
ENSG00000012174	E011	chrX	21845171	21845384	+	214	CDS	7	30	9	27	9	14	29	22	7	16	13	17	14	7	69	conserved_exonBaseMean_gt_10
ENSG00000012174	E012	chrX	21851509	21851612	+	104	CDS	7	24	5	26	12	12	18	8	8	11	8	11	12	6	52	conserved_exonBaseMean_gt_10
ENSG00000012174	E013	chrX	21853376	21853503	+	128	CDS	10	35	13	21	11	18	26	13	8	11	12	12	17	11	58	conserved_exonBaseMean_gt_10
ENSG00000012174	E014	chrX	21856501	21856515	+	15	CDS	1	6	2	6	4	4	2	3	0	5	1	3	5	3	13	conserved_exonBaseMean_le_10
ENSG00000012174	E015	chrX	21856516	21858888	+	2373	CDS	7	55	26	59	28	54	41	33	7	40	25	24	53	29	131	conserved_exonBaseMean_gt_10
ENSG00000012174	E016	chrX	21858889	21859645	+	757	no_CDS	2	5	7	7	14	11	7	3	4	9	3	5	16	5	15	conserved_exonBaseMean_le_10
ENSG00000012174	E017	chrX	21868467	21868585	+	119	CDS	7	24	8	19	5	10	26	11	8	18	11	14	16	17	42	conserved_exonBaseMean_gt_10
ENSG00000012174	E018	chrX	21869498	21869678	+	181	CDS	9	27	21	20	9	8	29	15	16	17	9	11	23	18	44	conserved_exonBaseMean_gt_10
ENSG00000012174	E019	chrX	21869679	21872369	+	2691	CDS	5	19	11	11	2	9	22	28	11	16	6	15	10	17	20	variability
ENSG00000012174	E020	chrX	21878042	21878136	+	95	CDS	8	14	17	9	7	7	18	6	15	10	4	11	16	12	32	conserved_exonBaseMean_gt_10
ENSG00000012174	E021	chrX	21878497	21878692	+	196	CDS	21	19	14	25	7	13	26	19	29	28	11	19	13	19	35	conserved_exonBaseMean_gt_10
ENSG00000012174	E022	chrX	21880897	21880972	+	76	CDS	20	18	7	26	6	12	17	12	13	15	11	16	8	6	35	conserved_exonBaseMean_gt_10
ENSG00000012174	E023	chrX	21882433	21883247	+	815	CDS	40	80	42	53	34	35	56	57	20	47	38	29	50	55	138	conserved_exonBaseMean_gt_10
ENSG00000012174	E024	chrX	21883248	21883266	+	19	no_CDS	5	20	11	5	10	4	4	5	4	11	11	6	13	12	32	variability
ENSG00000012174	E025	chrX	21883267	21883271	+	5	no_CDS	5	19	10	5	10	4	4	5	2	11	10	5	12	7	29	conserved_exonBaseMean_le_10
ENSG00000012174	E026	chrX	21883272	21884771	+	1500	no_CDS	37	105	98	67	66	68	93	96	40	76	77	65	103	82	157	conserved_exonBaseMean_gt_10
ENSG00000012174	E027	chrX	21884772	21884773	+	2	no_CDS	4	2	5	4	7	4	5	6	5	3	9	4	11	2	6	conserved_exonBaseMean_le_10
ENSG00000012174	E028	chrX	21884774	21884871	+	98	no_CDS	6	8	13	8	8	7	9	9	6	3	13	5	17	5	7	conserved_exonBaseMean_le_10
ENSG00000012174	E029	chrX	21884872	21884885	+	14	no_CDS	2	9	10	8	7	6	5	9	6	2	14	2	15	5	5	conserved_exonBaseMean_le_10
ENSG00000012174	E030	chrX	21884886	21884886	+	1	no_CDS	2	8	8	8	7	6	5	9	6	1	14	1	15	5	5	conserved_exonBaseMean_le_10
ENSG00000012174	E031	chrX	21884887	21885042	+	156	no_CDS	6	13	25	9	9	11	7	11	8	2	17	3	23	13	13	conserved_exonBaseMean_gt_10
ENSG00000012174	E032	chrX	21885043	21885045	+	3	no_CDS	5	5	15	2	2	4	2	2	4	2	4	1	9	11	7	conserved_exonBaseMean_le_10
ENSG00000012174	E033	chrX	21885046	21885420	+	375	no_CDS	11	18	32	8	10	15	11	11	11	10	12	9	20	15	27	conserved_exonBaseMean_gt_10
ENSG00000012174	E034	chrX	21885421	21885422	+	2	no_CDS	0	0	0	1	0	1	0	2	0	3	3	0	0	0	2	conserved_exonBaseMean_le_10
ENSG00000012211	E001	chrX	49174791	49174794	-	4	no_CDS	0	0	0	1	0	0	1	0	0	0	0	1	0	0	1	conserved_exonBaseMean_le_10
ENSG00000012211	E002	chrX	49174795	49174803	-	9	no_CDS	0	0	0	1	0	0	1	0	0	0	0	1	0	0	1	conserved_exonBaseMean_le_10
ENSG00000012211	E003	chrX	49174804	49174804	-	1	no_CDS	0	0	0	1	0	0	1	0	0	0	0	1	0	0	1	conserved_exonBaseMean_le_10
ENSG00000012211	E004	chrX	49174805	49174806	-	2	no_CDS	0	0	0	1	0	0	1	0	0	0	0	1	0	0	1	conserved_exonBaseMean_le_10
ENSG00000012211	E005	chrX	49174807	49175083	-	277	no_CDS	9	26	22	20	23	27	1	0	1	28	11	29	16	5	12	variability
ENSG00000012211	E006	chrX	49175084	49175199	-	116	no_CDS	4	37	23	9	16	14	2	1	0	20	11	22	16	4	6	conserved_exonBaseMean_gt_10
ENSG00000012211	E007	chrX	49175200	49175550	-	351	no_CDS	10	34	14	9	15	18	6	3	1	18	9	20	7	2	7	conserved_exonBaseMean_gt_10
ENSG00000012211	E008	chrX	49175551	49175552	-	2	no_CDS	4	12	0	1	4	2	1	0	1	9	0	4	2	2	1	conserved_exonBaseMean_le_10
ENSG00000012211	E009	chrX	49175553	49175556	-	4	no_CDS	5	12	0	1	4	2	1	0	1	9	0	5	2	2	1	conserved_exonBaseMean_le_10
ENSG00000012211	E010	chrX	49175557	49176265	-	709	CDS	19	186	22	103	25	132	21	32	3	105	25	78	45	7	55	conserved_exonBaseMean_gt_10
ENSG00000012211	E011	chrX	49176903	49177202	-	300	CDS	10	115	16	83	27	87	13	16	0	65	17	56	41	6	47	conserved_exonBaseMean_gt_10
ENSG00000012211	E012	chrX	49177993	49178179	-	187	CDS	10	90	23	45	27	58	15	16	1	59	22	45	37	7	21	conserved_exonBaseMean_gt_10
ENSG00000012211	E013	chrX	49178180	49178197	-	18	CDS	1	5	4	2	0	3	0	3	0	5	0	3	5	0	2	conserved_exonBaseMean_le_10
ENSG00000012211	E014	chrX	49178198	49178271	-	74	CDS	1	4	2	3	0	2	0	0	0	3	0	3	1	0	2	conserved_exonBaseMean_le_10
ENSG00000012211	E015	chrX	49178272	49178475	-	204	CDS	9	76	21	52	29	72	15	22	4	58	19	51	31	5	30	conserved_exonBaseMean_gt_10
ENSG00000012211	E016	chrX	49179251	49179388	-	138	CDS	4	81	13	65	21	66	18	18	3	47	15	48	34	6	45	conserved_exonBaseMean_gt_10
ENSG00000012211	E017	chrX	49179389	49179692	-	304	CDS	9	38	7	42	6	26	5	4	0	34	6	23	12	6	17	conserved_exonBaseMean_gt_10
ENSG00000012211	E018	chrX	49179693	49179806	-	114	CDS	9	94	26	78	19	81	14	12	3	34	13	59	37	8	42	conserved_exonBaseMean_gt_10
ENSG00000012211	E019	chrX	49183734	49183917	-	184	CDS	15	110	31	99	23	89	12	22	4	58	22	61	45	16	38	conserved_exonBaseMean_gt_10
ENSG00000012211	E020	chrX	49184625	49184710	-	86	CDS	13	41	12	46	8	39	4	6	2	38	13	31	17	6	20	conserved_exonBaseMean_gt_10
ENSG00000012211	E021	chrX	49184826	49184893	-	68	no_CDS	1	14	2	6	1	9	2	0	0	11	6	6	2	3	2	conserved_exonBaseMean_le_10
ENSG00000012211	E022	chrX	49184894	49186255	-	1362	no_CDS	17	42	10	43	6	40	28	14	4	52	36	72	28	16	47	variability
ENSG00000012211	E023	chrX	49186256	49186341	-	86	CDS	11	12	3	24	6	14	2	4	1	12	4	22	6	0	11	conserved_exonBaseMean_le_10
ENSG00000012211	E024	chrX	49186342	49186373	-	32	no_CDS	4	5	3	7	0	3	0	1	0	3	2	11	4	0	7	conserved_exonBaseMean_le_10
ENSG00000012211	E025	chrX	49186374	49186377	-	4	no_CDS	0	0	1	4	0	1	0	0	0	2	0	0	0	0	4	conserved_exonBaseMean_le_10
ENSG00000012211	E026	chrX	49186378	49186378	-	1	no_CDS	0	0	1	3	0	0	0	0	0	2	0	0	0	0	4	conserved_exonBaseMean_le_10
ENSG00000012211	E027	chrX	49186379	49186384	-	6	no_CDS	0	0	1	3	0	0	0	0	0	2	0	0	0	0	3	conserved_exonBaseMean_le_10
ENSG00000012211	E028	chrX	49186385	49186392	-	8	no_CDS	0	0	1	3	0	0	0	0	0	2	0	0	0	0	1	conserved_exonBaseMean_le_10
ENSG00000012211	E029	chrX	49186393	49186396	-	4	no_CDS	0	0	1	2	0	0	0	0	0	1	0	0	0	0	1	conserved_exonBaseMean_le_10
ENSG00000012211	E030	chrX	49186397	49186399	-	3	no_CDS	0	0	1	1	0	0	0	0	0	0	0	0	0	0	1	conserved_exonBaseMean_le_10
ENSG00000012211	E031	chrX	49186400	49186400	-	1	no_CDS	0	0	1	1	0	0	0	0	0	0	0	0	0	0	1	conserved_exonBaseMean_le_10
ENSG00000012223	E001	chr3	46436015	46436229	-	215	CDS	0	2	0	0	0	4	0	1	0	0	0	0	2	2	0	conserved_exonBaseMean_le_10
ENSG00000012223	E002	chr3	46437940	46438129	-	190	CDS	0	2	0	0	0	8	0	0	0	0	1	0	3	2	2	conserved_exonBaseMean_le_10
ENSG00000012223	E003	chr3	46439296	46439480	-	185	CDS	0	0	2	0	0	12	0	0	0	0	1	0	0	2	0	conserved_exonBaseMean_le_10
ENSG00000012223	E004	chr3	46441416	46441483	-	68	CDS	0	0	2	0	0	6	0	0	0	0	0	0	2	2	0	conserved_exonBaseMean_le_10
ENSG00000012223	E005	chr3	46443441	46443582	-	142	CDS	0	0	1	0	1	8	0	0	0	0	0	1	2	1	0	conserved_exonBaseMean_le_10
ENSG00000012223	E006	chr3	46445281	46445436	-	156	CDS	0	0	1	0	1	8	0	0	0	0	0	1	3	0	2	conserved_exonBaseMean_le_10
ENSG00000012223	E007	chr3	46446440	46446493	-	54	CDS	0	0	0	0	1	3	0	0	0	0	0	1	1	0	0	conserved_exonBaseMean_le_10
ENSG00000012223	E008	chr3	46447308	46447398	-	91	CDS	0	0	0	0	1	3	0	0	0	0	0	0	4	1	0	conserved_exonBaseMean_le_10
ENSG00000012223	E009	chr3	46448863	46449017	-	155	CDS	0	0	0	0	0	7	0	0	0	0	0	0	4	1	0	conserved_exonBaseMean_le_10
ENSG00000012223	E010	chr3	46449854	46450028	-	175	CDS	0	1	0	0	0	10	0	0	0	0	0	0	0	1	0	conserved_exonBaseMean_le_10
ENSG00000012223	E011	chr3	46450495	46450673	-	179	CDS	0	1	0	0	0	7	0	0	0	0	0	0	0	0	0	conserved_exonBaseMean_le_10
ENSG00000012223	E012	chr3	46454305	46454360	-	56	CDS	0	4	0	0	0	5	0	0	0	0	0	0	0	0	0	conserved_exonBaseMean_le_10
ENSG00000012223	E013	chr3	46455295	46455442	-	148	CDS	0	4	0	0	0	5	0	0	0	0	0	0	0	1	0	conserved_exonBaseMean_le_10
ENSG00000012223	E014	chr3	46455796	46455978	-	183	CDS	0	0	1	0	0	3	0	0	0	0	0	0	0	1	0	conserved_exonBaseMean_le_10
ENSG00000012223	E015	chr3	46456290	46456398	-	109	CDS	0	0	1	0	0	7	0	0	0	0	0	0	1	1	0	conserved_exonBaseMean_le_10
ENSG00000012223	E016	chr3	46459656	46459819	-	164	CDS	0	0	0	0	0	10	0	0	0	0	0	0	1	1	0	conserved_exonBaseMean_le_10
ENSG00000012223	E017	chr3	46504837	46504919	-	83	no_CDS	0	0	2	0	0	3	0	0	0	3	1	0	1	2	2	conserved_exonBaseMean_le_10
ENSG00000012232	E001	chr8	28701492	28701499	+	8	no_CDS	2	0	0	0	0	0	1	0	0	1	0	0	0	0	0	conserved_exonBaseMean_le_10
ENSG00000012232	E002	chr8	28701500	28701500	+	1	no_CDS	2	0	0	0	0	0	1	0	0	1	0	0	0	0	0	conserved_exonBaseMean_le_10
ENSG00000012232	E003	chr8	28701501	28701659	+	159	no_CDS	16	19	8	23	17	21	7	12	7	23	7	21	1	9	12	conserved_exonBaseMean_gt_10
ENSG00000012232	E004	chr8	28713456	28713456	+	1	no_CDS	0	11	1	2	1	1	1	2	1	7	1	2	3	2	1	conserved_exonBaseMean_le_10
ENSG00000012232	E005	chr8	28713457	28713550	+	94	no_CDS	28	50	20	39	28	29	16	26	10	46	16	53	20	24	61	conserved_exonBaseMean_gt_10
ENSG00000012232	E006	chr8	28715585	28717204	+	1620	CDS	160	344	164	332	256	430	103	214	106	444	166	401	291	161	578	conserved_exonBaseMean_gt_10
ENSG00000012232	E007	chr8	28717205	28718207	+	1003	CDS	88	212	104	225	152	286	56	152	81	291	111	231	199	79	359	conserved_exonBaseMean_gt_10
ENSG00000012232	E008	chr8	28731223	28731350	+	128	CDS	25	60	30	56	47	80	20	38	27	76	27	66	70	33	80	conserved_exonBaseMean_gt_10
ENSG00000012232	E009	chr8	28737519	28737663	+	145	CDS	32	67	25	53	41	79	20	37	28	85	25	59	71	31	101	conserved_exonBaseMean_gt_10
ENSG00000012232	E010	chr8	28743086	28743214	+	129	CDS	28	74	29	60	51	78	28	51	25	101	29	68	67	33	134	conserved_exonBaseMean_gt_10
ENSG00000012232	E011	chr8	28750657	28751206	+	550	CDS	52	124	69	115	103	156	37	110	49	181	56	160	124	54	216	conserved_exonBaseMean_gt_10
ENSG00000012232	E012	chr8	28751207	28751224	+	18	no_CDS	9	12	18	18	29	20	5	9	19	10	8	16	29	3	25	conserved_exonBaseMean_gt_10
ENSG00000012232	E013	chr8	28751225	28753679	+	2455	no_CDS	148	362	170	340	292	438	155	300	154	423	183	426	365	153	595	conserved_exonBaseMean_gt_10
ENSG00000012232	E014	chr8	28753680	28753685	+	6	no_CDS	1	1	1	1	1	2	1	1	0	3	0	3	1	0	0	conserved_exonBaseMean_le_10
ENSG00000012232	E015	chr8	28753686	28753686	+	1	no_CDS	1	1	1	1	1	2	1	1	0	3	0	3	1	0	0	conserved_exonBaseMean_le_10
ENSG00000012232	E016	chr8	28753687	28753688	+	2	no_CDS	1	1	1	1	1	2	1	1	0	3	0	3	1	0	0	conserved_exonBaseMean_le_10
ENSG00000012660	E001	chr6	53266704	53267398	-	695	no_CDS	10	22	11	18	4	17	8	16	2	36	24	35	10	4	14	conserved_exonBaseMean_gt_10
ENSG00000012660	E002	chr6	53267399	53267399	-	1	no_CDS	1	10	3	1	1	0	0	2	1	5	7	7	3	0	0	conserved_exonBaseMean_le_10
ENSG00000012660	E003	chr6	53267400	53267404	-	5	no_CDS	1	10	3	1	1	0	0	2	1	5	7	7	3	0	0	conserved_exonBaseMean_le_10
ENSG00000012660	E004	chr6	53267405	53267492	-	88	no_CDS	20	108	96	69	56	46	61	61	55	86	147	95	71	35	44	conserved_exonBaseMean_gt_10
ENSG00000012660	E005	chr6	53267493	53269270	-	1778	CDS	1283	3213	1793	1824	1468	1541	1754	1766	1080	2857	3304	2988	1559	647	1133	conserved_exonBaseMean_gt_10
ENSG00000012660	E006	chr6	53269271	53269769	-	499	no_CDS	24	78	14	40	11	38	41	46	11	82	48	92	24	9	36	conserved_exonBaseMean_gt_10
ENSG00000012660	E007	chr6	53269770	53270214	-	445	no_CDS	12	33	13	24	7	19	17	14	3	63	25	60	26	6	22	conserved_exonBaseMean_gt_10
ENSG00000012660	E008	chr6	53270593	53270727	-	135	CDS	218	704	262	387	210	317	284	380	170	667	616	614	265	113	243	conserved_exonBaseMean_gt_10
ENSG00000012660	E009	chr6	53273220	53273344	-	125	CDS	228	827	299	466	217	406	369	442	156	835	594	741	281	105	239	conserved_exonBaseMean_gt_10
ENSG00000012660	E010	chr6	53275090	53275261	-	172	CDS	317	909	329	527	279	489	412	513	168	948	654	837	324	121	261	conserved_exonBaseMean_gt_10
ENSG00000012660	E011	chr6	53276179	53276256	-	78	CDS	272	540	215	308	220	305	220	267	102	559	505	509	258	97	163	conserved_exonBaseMean_gt_10
ENSG00000012660	E012	chr6	53291776	53291963	-	188	CDS	312	724	283	369	289	372	311	376	131	713	641	641	282	137	230	conserved_exonBaseMean_gt_10
ENSG00000012660	E013	chr6	53295642	53295707	-	66	CDS	168	420	164	241	141	217	183	212	53	430	315	375	127	65	122	conserved_exonBaseMean_gt_10
ENSG00000012660	E014	chr6	53335255	53335318	-	64	no_CDS	6	16	6	7	5	10	14	5	1	28	7	22	5	0	17	conserved_exonBaseMean_le_10
ENSG00000012660	E015	chr6	53345912	53348158	-	2247	no_CDS	38	124	35	112	31	48	120	135	58	154	112	146	82	56	112	variability
ENSG00000012660	E016	chr6	53348159	53348332	-	174	no_CDS	3	9	2	9	5	8	9	12	6	10	4	15	10	10	13	variability
ENSG00000012660	E017	chr6	53348333	53348349	-	17	no_CDS	1	5	1	2	3	6	7	9	5	1	2	4	11	6	2	conserved_exonBaseMean_le_10
ENSG00000012660	E018	chr6	53348350	53348714	-	365	no_CDS	24	19	9	8	8	8	19	17	9	29	22	18	28	14	20	variability
ENSG00000012660	E019	chr6	53348715	53348816	-	102	no_CDS	9	13	11	10	4	7	11	18	3	16	13	9	6	3	12	conserved_exonBaseMean_le_10
ENSG00000012660	E020	chr6	53348817	53348950	-	134	no_CDS	120	304	95	174	89	160	137	176	34	331	178	249	69	41	88	conserved_exonBaseMean_gt_10
ENSG00000012660	E021	chr6	53348951	53348997	-	47	no_CDS	21	28	12	15	16	13	8	4	0	25	18	17	6	5	12	conserved_exonBaseMean_gt_10
ENSG00000012660	E022	chr6	53348998	53349166	-	169	no_CDS	4	12	5	1	3	1	3	0	0	12	6	3	0	0	1	conserved_exonBaseMean_le_10
ENSG00000012779	E001	chr10	45374156	45374160	+	5	no_CDS	0	0	0	0	0	0	0	0	0	0	0	0	0	0	0	not_eval
ENSG00000012779	E002	chr10	45374161	45374171	+	11	no_CDS	0	0	0	0	0	2	0	0	0	0	0	0	0	0	0	conserved_exonBaseMean_le_10
ENSG00000012779	E003	chr10	45374172	45374176	+	5	no_CDS	0	0	0	1	0	2	0	0	0	0	0	0	0	0	0	conserved_exonBaseMean_le_10
ENSG00000012779	E004	chr10	45374177	45374177	+	1	no_CDS	0	0	0	1	0	3	0	0	0	0	0	0	0	0	0	conserved_exonBaseMean_le_10
ENSG00000012779	E005	chr10	45374178	45374182	+	5	no_CDS	0	0	0	1	0	4	0	0	0	0	0	0	0	0	0	conserved_exonBaseMean_le_10
ENSG00000012779	E006	chr10	45374183	45374186	+	4	no_CDS	0	0	0	1	0	5	0	0	0	0	0	0	0	0	0	conserved_exonBaseMean_le_10
ENSG00000012779	E007	chr10	45374187	45374190	+	4	no_CDS	0	0	0	1	0	7	0	0	0	0	0	0	1	2	0	conserved_exonBaseMean_le_10
ENSG00000012779	E008	chr10	45374191	45374191	+	1	no_CDS	0	0	0	1	0	7	0	0	0	0	0	0	1	2	0	conserved_exonBaseMean_le_10
ENSG00000012779	E009	chr10	45374192	45374196	+	5	no_CDS	0	0	0	2	0	10	0	0	0	0	0	0	1	2	0	conserved_exonBaseMean_le_10
ENSG00000012779	E010	chr10	45374197	45374197	+	1	no_CDS	0	0	0	2	0	10	0	0	0	0	0	0	1	2	0	conserved_exonBaseMean_le_10
ENSG00000012779	E011	chr10	45374198	45374198	+	1	no_CDS	0	0	0	2	0	10	0	0	0	0	0	0	1	2	0	conserved_exonBaseMean_le_10
ENSG00000012779	E012	chr10	45374199	45374215	+	17	no_CDS	0	0	0	16	0	28	0	0	0	0	0	0	1	10	1	conserved_exonBaseMean_le_10
ENSG00000012779	E013	chr10	45374216	45374429	+	214	CDS	0	0	0	254	0	220	0	0	0	4	0	0	75	301	76	variability
ENSG00000012779	E014	chr10	45382483	45382681	+	199	CDS	0	11	2	373	0	296	0	1	0	16	0	0	156	576	145	variability
ENSG00000012779	E015	chr10	45382682	45386137	+	3456	CDS	0	0	0	85	0	53	1	0	0	1	0	0	32	102	33	conserved_exonBaseMean_gt_10
ENSG00000012779	E016	chr10	45395855	45395936	+	82	CDS	0	0	0	301	0	236	0	0	0	30	0	1	143	479	150	conserved_exonBaseMean_gt_10
ENSG00000012779	E017	chr10	45412191	45412313	+	123	CDS	0	11	2	277	0	256	0	0	0	35	0	1	146	519	153	conserved_exonBaseMean_gt_10
ENSG00000012779	E018	chr10	45424041	45424147	+	107	CDS	0	3	0	255	0	198	2	0	0	27	0	0	140	477	119	conserved_exonBaseMean_gt_10
ENSG00000012779	E019	chr10	45424960	45425132	+	173	CDS	0	0	0	336	0	249	2	0	0	45	0	1	141	547	122	conserved_exonBaseMean_gt_10
ENSG00000012779	E020	chr10	45428321	45428558	+	238	CDS	0	0	0	48	0	38	0	0	0	2	0	0	3	3	5	conserved_exonBaseMean_le_10
ENSG00000012779	E021	chr10	45428559	45428617	+	59	CDS	0	0	0	34	0	19	0	0	0	1	0	0	0	19	7	conserved_exonBaseMean_le_10
ENSG00000012779	E022	chr10	45428618	45428764	+	147	CDS	0	0	0	326	0	230	3	0	0	44	0	1	120	491	157	conserved_exonBaseMean_gt_10
ENSG00000012779	E023	chr10	45428765	45430414	+	1650	CDS	0	0	0	115	0	66	2	1	0	11	0	1	33	52	21	conserved_exonBaseMean_gt_10
ENSG00000012779	E024	chr10	45430415	45430449	+	35	no_CDS	0	0	0	10	0	2	0	0	0	0	0	0	1	7	1	conserved_exonBaseMean_le_10
ENSG00000012779	E025	chr10	45430450	45430450	+	1	no_CDS	0	0	0	9	0	2	0	0	0	0	0	0	1	6	1	conserved_exonBaseMean_le_10
ENSG00000012779	E026	chr10	45440430	45440633	+	204	CDS	0	0	0	307	0	254	5	2	0	42	0	2	109	535	157	conserved_exonBaseMean_gt_10
ENSG00000012779	E027	chr10	45441344	45441430	+	87	CDS	0	0	0	191	0	174	3	2	0	28	0	1	78	371	117	conserved_exonBaseMean_gt_10
ENSG00000012779	E028	chr10	45441431	45442774	+	1344	CDS	0	0	0	71	0	21	0	0	0	8	0	0	9	28	15	conserved_exonBaseMean_le_10
ENSG00000012779	E029	chr10	45442775	45443037	+	263	no_CDS	0	0	0	14	0	6	1	0	0	2	0	0	2	11	4	conserved_exonBaseMean_le_10
ENSG00000012779	E030	chr10	45443038	45443124	+	87	CDS	0	0	0	218	0	150	10	1	0	31	0	0	92	358	127	conserved_exonBaseMean_gt_10
ENSG00000012779	E031	chr10	45443125	45443133	+	9	CDS	0	0	0	155	0	108	7	0	0	23	0	0	61	246	86	conserved_exonBaseMean_gt_10
ENSG00000012779	E032	chr10	45443134	45443216	+	83	CDS	0	0	0	218	0	147	9	0	0	25	0	0	87	353	113	conserved_exonBaseMean_gt_10
ENSG00000012779	E033	chr10	45443217	45443415	+	199	CDS	0	0	0	24	0	16	0	0	0	2	0	0	11	14	12	conserved_exonBaseMean_le_10
ENSG00000012779	E034	chr10	45443416	45443537	+	122	CDS	0	0	0	226	0	140	10	0	0	18	0	0	84	385	116	conserved_exonBaseMean_gt_10
ENSG00000012779	E035	chr10	45443728	45443828	+	101	CDS	0	0	0	178	0	127	7	1	0	16	0	0	79	342	88	conserved_exonBaseMean_gt_10
ENSG00000012779	E036	chr10	45443829	45444115	+	287	CDS	0	0	0	20	0	8	0	1	0	1	0	0	1	3	1	conserved_exonBaseMean_le_10
ENSG00000012779	E037	chr10	45444116	45444286	+	171	CDS	0	0	0	219	0	146	4	0	0	15	0	1	107	410	99	conserved_exonBaseMean_gt_10
ENSG00000012779	E038	chr10	45444287	45445507	+	1221	no_CDS	1	2	1	44	0	15	0	0	0	3	0	0	15	23	11	conserved_exonBaseMean_le_10
ENSG00000012779	E039	chr10	45445508	45446108	+	601	CDS	1	2	1	438	0	288	6	2	0	43	0	1	211	822	241	conserved_exonBaseMean_gt_10
ENSG00000012779	E040	chr10	45446109	45446111	+	3	no_CDS	0	0	0	6	0	0	1	0	0	0	0	0	11	27	7	conserved_exonBaseMean_le_10
ENSG00000012779	E041	chr10	45446112	45446113	+	2	no_CDS	0	0	0	6	0	0	1	0	0	0	0	0	10	24	7	conserved_exonBaseMean_le_10
ENSG00000012779	E042	chr10	45446114	45446114	+	1	no_CDS	0	0	0	7	0	0	1	0	0	0	0	0	10	24	7	conserved_exonBaseMean_le_10
ENSG00000012779	E043	chr10	45446115	45446116	+	2	no_CDS	0	0	0	7	0	0	1	0	0	0	0	0	10	24	7	conserved_exonBaseMean_le_10
ENSG00000012779	E044	chr10	45446117	45446117	+	1	no_CDS	0	0	0	7	0	0	1	0	0	0	0	0	10	22	6	conserved_exonBaseMean_le_10
ENSG00000012779	E045	chr10	45446118	45446119	+	2	no_CDS	0	0	0	7	0	0	1	0	0	0	0	0	9	19	6	conserved_exonBaseMean_le_10
ENSG00000012779	E046	chr10	45446120	45446122	+	3	no_CDS	0	0	0	7	0	0	1	0	0	0	0	0	8	16	6	conserved_exonBaseMean_le_10
ENSG00000012822	E001	chr12	53711111	53711118	-	8	no_CDS	0	1	0	1	0	0	0	1	0	0	0	2	1	0	1	conserved_exonBaseMean_le_10
ENSG00000012822	E002	chr12	53711119	53711119	-	1	no_CDS	1	1	0	1	0	0	0	1	0	0	0	0	1	0	1	conserved_exonBaseMean_le_10
ENSG00000012822	E003	chr12	53711120	53711120	-	1	no_CDS	1	1	0	1	0	0	0	1	0	0	0	0	1	0	1	conserved_exonBaseMean_le_10
ENSG00000012822	E004	chr12	53711121	53711158	-	38	no_CDS	6	14	8	6	7	15	23	46	10	19	15	19	39	12	6	conserved_exonBaseMean_gt_10
ENSG00000012822	E005	chr12	53711159	53712121	-	963	CDS	77	434	126	279	151	339	1039	1040	211	769	178	354	287	91	169	conserved_exonBaseMean_gt_10
ENSG00000012822	E006	chr12	53712122	53712774	-	653	no_CDS	23	140	14	80	20	81	162	155	19	153	19	76	36	3	15	conserved_exonBaseMean_gt_10
ENSG00000012822	E007	chr12	53712775	53712846	-	72	CDS	8	57	10	25	16	42	65	52	6	88	14	47	5	3	10	conserved_exonBaseMean_gt_10
ENSG00000012822	E008	chr12	53712847	53713099	-	253	CDS	10	95	15	36	15	58	126	110	7	83	20	42	13	6	11	variability
ENSG00000012822	E009	chr12	53713100	53713206	-	107	CDS	28	104	34	54	47	81	239	256	60	184	47	64	54	20	26	conserved_exonBaseMean_gt_10
ENSG00000012822	E010	chr12	53713701	53713900	-	200	CDS	32	158	40	56	43	95	266	315	58	232	58	73	79	23	27	conserved_exonBaseMean_gt_10
ENSG00000012822	E011	chr12	53713901	53714132	-	232	CDS	11	81	6	15	3	23	45	44	4	83	13	31	2	4	4	variability
ENSG00000012822	E012	chr12	53714133	53714241	-	109	CDS	43	113	31	61	55	91	243	283	55	176	53	70	70	30	35	conserved_exonBaseMean_gt_10
ENSG00000012822	E013	chr12	53714598	53714693	-	96	CDS	47	135	32	94	56	110	306	288	56	207	61	78	71	26	38	conserved_exonBaseMean_gt_10
ENSG00000012822	E014	chr12	53715200	53715325	-	126	CDS	47	165	34	111	71	137	373	348	60	280	57	114	69	26	47	conserved_exonBaseMean_gt_10
ENSG00000012822	E015	chr12	53715793	53716047	-	255	CDS	46	183	54	114	56	119	383	373	60	303	82	118	120	32	37	conserved_exonBaseMean_gt_10
ENSG00000012822	E016	chr12	53716260	53716415	-	156	CDS	39	136	70	99	70	89	369	358	56	215	90	91	120	37	28	conserved_exonBaseMean_gt_10
ENSG00000012822	E017	chr12	53719739	53719829	-	91	CDS	26	121	63	109	60	91	384	402	64	234	91	98	100	27	33	conserved_exonBaseMean_gt_10
ENSG00000012822	E018	chr12	53721467	53721615	-	149	CDS	35	159	57	123	72	110	453	468	65	273	91	119	122	40	42	conserved_exonBaseMean_gt_10
ENSG00000012822	E019	chr12	53722025	53722183	-	159	CDS	50	159	53	142	58	126	491	467	86	302	92	104	123	31	54	conserved_exonBaseMean_gt_10
ENSG00000012822	E020	chr12	53723593	53723783	-	191	CDS	48	144	60	126	73	142	451	415	103	255	102	120	131	32	56	conserved_exonBaseMean_gt_10
ENSG00000012822	E021	chr12	53724645	53724747	-	103	CDS	38	110	45	68	49	97	294	324	80	159	66	113	95	26	29	conserved_exonBaseMean_gt_10
ENSG00000012822	E022	chr12	53725087	53725266	-	180	CDS	39	106	37	80	54	106	325	328	71	166	56	98	99	25	25	conserved_exonBaseMean_gt_10
ENSG00000012822	E023	chr12	53725690	53725757	-	68	no_CDS	0	7	0	24	16	39	16	8	4	1	1	0	19	9	8	variability
ENSG00000012822	E024	chr12	53727404	53727450	-	47	no_CDS	18	41	15	21	14	37	116	107	20	47	18	31	28	5	11	conserved_exonBaseMean_gt_10
ENSG00000012822	E025	chr12	53727451	53727451	-	1	no_CDS	0	5	4	1	1	3	4	3	4	1	1	1	0	0	3	conserved_exonBaseMean_le_10
ENSG00000012822	E026	chr12	53727452	53727452	-	1	no_CDS	0	5	4	1	1	3	4	3	4	1	1	1	0	0	3	conserved_exonBaseMean_le_10
ENSG00000012822	E027	chr12	53727453	53727455	-	3	no_CDS	0	5	4	1	1	1	3	3	2	1	0	1	0	0	3	conserved_exonBaseMean_le_10
ENSG00000012822	E028	chr12	53727456	53727470	-	15	no_CDS	0	2	4	1	0	1	3	3	2	1	0	1	0	0	2	conserved_exonBaseMean_le_10
ENSG00000012822	E029	chr12	53727471	53727484	-	14	no_CDS	0	0	2	0	0	0	0	3	0	0	0	0	0	0	0	conserved_exonBaseMean_le_10
ENSG00000012963	E001	chr14	93207226	93207229	+	4	no_CDS	0	0	0	2	0	0	1	1	0	2	0	3	1	0	0	conserved_exonBaseMean_le_10
ENSG00000012963	E002	chr14	93207230	93207235	+	6	no_CDS	0	0	0	2	0	0	1	1	0	2	0	4	1	0	0	conserved_exonBaseMean_le_10
ENSG00000012963	E003	chr14	93207236	93207243	+	8	no_CDS	0	0	0	3	4	0	1	2	0	2	0	4	1	0	0	conserved_exonBaseMean_le_10
ENSG00000012963	E004	chr14	93207244	93207245	+	2	no_CDS	0	0	0	3	4	0	1	2	0	2	0	5	1	0	0	conserved_exonBaseMean_le_10
ENSG00000012963	E005	chr14	93207246	93207253	+	8	no_CDS	0	0	0	4	5	0	3	4	0	3	0	5	1	0	2	conserved_exonBaseMean_le_10
ENSG00000012963	E006	chr14	93207254	93207255	+	2	no_CDS	0	0	0	4	5	0	3	5	0	6	0	5	1	0	2	conserved_exonBaseMean_le_10
ENSG00000012963	E007	chr14	93207256	93207256	+	1	no_CDS	0	0	0	4	5	0	3	5	0	6	0	5	1	0	2	conserved_exonBaseMean_le_10
ENSG00000012963	E008	chr14	93207257	93207258	+	2	no_CDS	0	0	0	4	8	1	6	10	3	7	0	5	3	0	3	conserved_exonBaseMean_le_10
ENSG00000012963	E009	chr14	93207259	93207259	+	1	no_CDS	0	0	0	4	10	1	6	10	3	7	0	5	3	0	4	conserved_exonBaseMean_le_10
ENSG00000012963	E010	chr14	93207260	93207269	+	10	no_CDS	0	0	0	24	24	8	19	39	14	34	14	25	13	12	21	conserved_exonBaseMean_gt_10
ENSG00000012963	E011	chr14	93207270	93207274	+	5	no_CDS	0	0	0	26	27	9	22	44	14	36	16	28	14	12	24	conserved_exonBaseMean_gt_10
ENSG00000012963	E012	chr14	93207275	93207441	+	167	CDS	0	0	0	119	72	109	125	201	100	302	167	187	140	83	171	conserved_exonBaseMean_gt_10
ENSG00000012963	E013	chr14	93209824	93209957	+	134	CDS	0	0	0	152	126	139	145	200	168	358	278	280	215	158	193	conserved_exonBaseMean_gt_10
ENSG00000012963	E014	chr14	93210648	93210708	+	61	CDS	0	0	0	115	105	73	115	139	172	192	232	224	179	128	109	conserved_exonBaseMean_gt_10
ENSG00000012963	E015	chr14	93212032	93212127	+	96	CDS	0	0	0	147	157	122	125	182	202	280	283	284	226	137	140	conserved_exonBaseMean_gt_10
ENSG00000012963	E016	chr14	93214929	93214982	+	54	CDS	0	0	0	98	141	123	98	158	165	248	238	223	222	144	168	conserved_exonBaseMean_gt_10
ENSG00000012963	E017	chr14	93215176	93215281	+	106	CDS	0	0	0	112	149	137	149	196	158	341	232	280	277	174	232	conserved_exonBaseMean_gt_10
ENSG00000012963	E018	chr14	93218527	93218735	+	209	CDS	0	0	0	190	257	214	265	327	271	623	427	451	448	279	410	conserved_exonBaseMean_gt_10
ENSG00000012963	E019	chr14	93219212	93219215	+	4	CDS	0	0	0	68	124	76	98	125	114	251	193	202	154	82	163	conserved_exonBaseMean_gt_10
ENSG00000012963	E020	chr14	93219216	93219361	+	146	CDS	0	0	0	140	218	159	156	208	214	510	383	388	268	192	269	conserved_exonBaseMean_gt_10
ENSG00000012963	E021	chr14	93220249	93220411	+	163	CDS	0	0	0	204	240	182	194	223	334	583	466	435	393	258	340	conserved_exonBaseMean_gt_10
ENSG00000012963	E022	chr14	93222313	93222374	+	62	CDS	0	0	0	163	159	114	155	182	266	373	318	307	271	195	265	conserved_exonBaseMean_gt_10
ENSG00000012963	E023	chr14	93226943	93227112	+	170	CDS	0	0	0	188	170	163	167	195	289	468	321	366	280	223	313	conserved_exonBaseMean_gt_10
ENSG00000012963	E024	chr14	93227113	93227115	+	3	no_CDS	0	0	0	35	41	60	21	32	43	125	63	84	84	60	52	conserved_exonBaseMean_gt_10
ENSG00000012963	E025	chr14	93227116	93227331	+	216	no_CDS	0	0	0	130	115	168	70	104	121	355	206	273	195	181	159	conserved_exonBaseMean_gt_10
ENSG00000012963	E026	chr14	93227332	93228006	+	675	no_CDS	0	0	0	307	367	340	181	260	282	866	695	587	480	429	398	conserved_exonBaseMean_gt_10
ENSG00000012963	E027	chr14	93228007	93228009	+	3	no_CDS	0	0	0	39	50	43	29	22	63	84	125	68	124	87	70	conserved_exonBaseMean_gt_10
ENSG00000012963	E028	chr14	93228010	93228435	+	426	no_CDS	0	0	0	182	224	224	120	141	220	539	490	357	380	301	351	conserved_exonBaseMean_gt_10
ENSG00000012963	E029	chr14	93228436	93229194	+	759	no_CDS	0	0	0	354	402	391	230	277	348	839	672	594	552	438	563	conserved_exonBaseMean_gt_10
ENSG00000012963	E030	chr14	93229195	93229204	+	10	no_CDS	0	0	0	18	52	21	13	7	33	65	73	45	43	30	53	conserved_exonBaseMean_gt_10
ENSG00000012963	E031	chr14	93229205	93229209	+	5	no_CDS	0	0	0	1	4	0	1	2	2	4	10	1	4	2	2	conserved_exonBaseMean_le_10
ENSG00000012963	E032	chr14	93229210	93229210	+	1	no_CDS	0	0	0	1	1	0	1	0	0	2	0	0	1	0	1	conserved_exonBaseMean_le_10
ENSG00000012963	E033	chr14	93229211	93229211	+	1	no_CDS	0	0	0	1	1	0	1	0	0	2	0	0	1	0	1	conserved_exonBaseMean_le_10
ENSG00000012963	E034	chr14	93229212	93229214	+	3	no_CDS	0	0	0	1	1	0	1	0	0	2	0	0	0	0	1	conserved_exonBaseMean_le_10
ENSG00000012963	E035	chr14	93229215	93229215	+	1	no_CDS	0	0	0	1	1	0	0	0	0	0	0	0	0	0	0	conserved_exonBaseMean_le_10
ENSG00000012963	E036	chr14	93229216	93229217	+	2	no_CDS	0	0	0	1	1	0	0	0	0	0	0	0	0	0	0	conserved_exonBaseMean_le_10
ENSG00000012963	E037	chr14	93229218	93229223	+	6	no_CDS	0	0	0	0	1	0	0	0	0	0	0	0	0	0	0	conserved_exonBaseMean_le_10
ENSG00000012983	E001	chr14	50418523	50418829	-	307	no_CDS	5	34	24	56	71	44	53	63	87	46	53	31	83	67	33	conserved_exonBaseMean_gt_10
ENSG00000012983	E002	chr14	50418830	50418838	-	9	no_CDS	2	12	13	17	31	15	18	21	40	16	28	8	35	28	7	conserved_exonBaseMean_gt_10
ENSG00000012983	E003	chr14	50418839	50419774	-	936	no_CDS	67	276	142	319	374	225	267	245	458	241	191	158	443	268	253	conserved_exonBaseMean_gt_10
ENSG00000012983	E004	chr14	50419775	50419775	-	1	no_CDS	15	41	29	78	57	42	41	41	87	45	35	41	93	48	71	conserved_exonBaseMean_gt_10
ENSG00000012983	E005	chr14	50419776	50419965	-	190	no_CDS	40	90	56	134	102	82	117	123	158	86	71	75	183	97	127	conserved_exonBaseMean_gt_10
ENSG00000012983	E006	chr14	50419966	50420106	-	141	CDS	41	100	40	124	97	86	128	171	119	87	69	72	159	87	117	conserved_exonBaseMean_gt_10
ENSG00000012983	E007	chr14	50423121	50423176	-	56	CDS	35	91	32	102	91	85	83	130	105	89	75	64	118	86	102	conserved_exonBaseMean_gt_10
ENSG00000012983	E008	chr14	50425907	50425977	-	71	CDS	38	104	47	121	102	105	93	137	120	104	74	51	127	92	121	conserved_exonBaseMean_gt_10
ENSG00000012983	E009	chr14	50428662	50428754	-	93	CDS	29	99	57	110	110	101	89	116	144	105	71	63	125	89	111	conserved_exonBaseMean_gt_10
ENSG00000012983	E010	chr14	50429192	50429260	-	69	CDS	43	101	58	96	93	104	96	88	135	98	68	64	136	83	116	conserved_exonBaseMean_gt_10
ENSG00000012983	E011	chr14	50434394	50434571	-	178	CDS	60	145	76	122	108	133	167	157	174	127	92	74	158	123	156	conserved_exonBaseMean_gt_10
ENSG00000012983	E012	chr14	50434962	50435065	-	104	CDS	61	97	51	128	83	124	111	149	124	92	84	68	131	103	137	conserved_exonBaseMean_gt_10
ENSG00000012983	E013	chr14	50437476	50437534	-	59	CDS	40	104	50	125	88	102	118	139	121	87	79	70	126	92	117	conserved_exonBaseMean_gt_10
ENSG00000012983	E014	chr14	50437894	50438008	-	115	CDS	47	144	59	186	126	128	166	175	163	131	92	105	174	117	154	conserved_exonBaseMean_gt_10
ENSG00000012983	E015	chr14	50440013	50440073	-	61	CDS	26	75	50	93	83	67	104	104	99	72	51	47	94	73	89	conserved_exonBaseMean_gt_10
ENSG00000012983	E016	chr14	50440362	50440441	-	80	CDS	39	94	56	89	70	69	107	125	104	96	49	46	129	81	101	conserved_exonBaseMean_gt_10
ENSG00000012983	E017	chr14	50442732	50442816	-	85	CDS	41	114	57	113	72	83	114	143	105	104	42	62	126	83	96	conserved_exonBaseMean_gt_10
ENSG00000012983	E018	chr14	50443729	50443770	-	42	CDS	43	121	46	124	64	86	99	148	86	112	40	60	109	77	94	conserved_exonBaseMean_gt_10
ENSG00000012983	E019	chr14	50443939	50444036	-	98	CDS	66	164	54	166	79	110	139	201	112	141	56	92	151	96	141	conserved_exonBaseMean_gt_10
ENSG00000012983	E020	chr14	50445041	50445194	-	154	CDS	67	253	78	208	108	161	210	291	141	180	55	133	189	128	204	conserved_exonBaseMean_gt_10
ENSG00000012983	E021	chr14	50446079	50446121	-	43	CDS	30	177	55	135	61	114	135	181	103	126	32	88	119	86	138	conserved_exonBaseMean_gt_10
ENSG00000012983	E022	chr14	50447414	50447481	-	68	CDS	36	159	62	131	68	115	115	167	104	112	36	79	128	102	133	conserved_exonBaseMean_gt_10
ENSG00000012983	E023	chr14	50448774	50448832	-	59	CDS	42	145	60	122	60	109	117	146	114	102	30	69	119	90	114	conserved_exonBaseMean_gt_10
ENSG00000012983	E024	chr14	50456516	50456594	-	79	CDS	49	163	56	132	71	119	129	160	132	142	51	97	132	94	128	conserved_exonBaseMean_gt_10
ENSG00000012983	E025	chr14	50462665	50462781	-	117	CDS	56	234	42	225	112	177	175	230	144	195	70	134	162	99	235	conserved_exonBaseMean_gt_10
ENSG00000012983	E026	chr14	50464052	50464085	-	34	CDS	48	196	30	190	101	134	149	159	98	149	55	93	135	88	199	conserved_exonBaseMean_gt_10
ENSG00000012983	E027	chr14	50464086	50464133	-	48	CDS	45	187	31	196	111	123	137	154	108	131	54	85	144	90	204	conserved_exonBaseMean_gt_10
ENSG00000012983	E028	chr14	50466583	50466645	-	63	CDS	45	180	32	186	101	128	143	170	130	141	57	104	140	97	196	conserved_exonBaseMean_gt_10
ENSG00000012983	E029	chr14	50468651	50468782	-	132	CDS	70	215	54	228	143	170	194	245	182	182	71	127	189	140	217	conserved_exonBaseMean_gt_10
ENSG00000012983	E030	chr14	50475077	50475149	-	73	CDS	61	134	40	134	114	110	95	136	119	116	61	65	135	88	115	conserved_exonBaseMean_gt_10
ENSG00000012983	E031	chr14	50476128	50476170	-	43	CDS	46	110	39	110	111	85	83	119	99	89	50	56	110	72	82	conserved_exonBaseMean_gt_10
ENSG00000012983	E032	chr14	50476259	50476306	-	48	CDS	48	88	37	86	88	72	68	95	91	79	40	46	107	64	73	conserved_exonBaseMean_gt_10
ENSG00000012983	E033	chr14	50482361	50482416	-	56	CDS	43	131	43	88	85	93	100	117	117	97	52	54	106	78	86	conserved_exonBaseMean_gt_10
ENSG00000012983	E034	chr14	50485578	50485642	-	65	CDS	43	126	50	81	77	96	110	110	94	71	63	58	125	72	85	conserved_exonBaseMean_gt_10
ENSG00000012983	E035	chr14	50486104	50486194	-	91	CDS	34	132	45	87	54	82	95	97	91	74	55	55	102	58	85	conserved_exonBaseMean_gt_10
ENSG00000012983	E036	chr14	50504800	50504857	-	58	CDS	36	142	44	118	34	76	80	100	72	93	37	71	92	58	82	conserved_exonBaseMean_gt_10
ENSG00000012983	E037	chr14	50531942	50532158	-	217	CDS	60	188	36	147	42	95	194	230	126	114	32	68	93	76	105	conserved_exonBaseMean_gt_10
ENSG00000012983	E038	chr14	50532400	50532447	-	48	no_CDS	8	16	8	22	5	23	67	63	32	14	2	11	38	23	32	variability
ENSG00000012983	E039	chr14	50532448	50532538	-	91	no_CDS	37	28	8	26	14	24	74	67	32	25	4	16	18	19	25	variability
ENSG00000012983	E040	chr14	50532539	50532569	-	31	no_CDS	24	6	4	10	9	18	38	40	15	15	2	6	8	5	17	variability
ENSG00000012983	E041	chr14	50532570	50532605	-	36	no_CDS	5	0	0	3	0	2	16	14	6	2	0	1	1	0	3	conserved_exonBaseMean_le_10
ENSG00000012983	E042	chr14	50532606	50532608	-	3	no_CDS	2	0	0	2	0	0	6	4	4	0	0	0	0	0	1	conserved_exonBaseMean_le_10
ENSG00000012983	E043	chr14	50532609	50532612	-	4	no_CDS	2	0	0	2	0	0	6	4	4	0	0	0	0	0	1	conserved_exonBaseMean_le_10
ENSG00000012983	E044	chr14	50532613	50532618	-	6	no_CDS	3	0	0	2	0	0	5	4	3	0	0	0	0	0	1	conserved_exonBaseMean_le_10
ENSG00000012983	E045	chr14	50532619	50532622	-	4	no_CDS	3	0	0	2	0	0	5	3	2	0	0	0	0	0	0	conserved_exonBaseMean_le_10
ENSG00000012983	E046	chr14	50532623	50532659	-	37	no_CDS	3	0	0	2	0	0	5	3	2	0	0	0	0	0	0	conserved_exonBaseMean_le_10
ENSG00000013016	E001	chr2	31233992	31234096	+	105	no_CDS	0	0	0	1	3	2	0	1	0	0	0	0	3	3	0	conserved_exonBaseMean_le_10
ENSG00000013016	E002	chr2	31234097	31234098	+	2	no_CDS	0	0	0	1	3	2	0	1	0	0	0	0	3	3	0	conserved_exonBaseMean_le_10
ENSG00000013016	E003	chr2	31234099	31234103	+	5	no_CDS	0	0	0	1	4	3	0	1	0	0	0	0	3	4	0	conserved_exonBaseMean_le_10
ENSG00000013016	E004	chr2	31234104	31234119	+	16	no_CDS	0	0	0	1	4	5	0	1	0	0	0	2	4	4	1	conserved_exonBaseMean_le_10
ENSG00000013016	E005	chr2	31234120	31234151	+	32	no_CDS	2	1	0	10	14	22	0	5	0	0	1	3	9	6	3	conserved_exonBaseMean_le_10
ENSG00000013016	E006	chr2	31234152	31234332	+	181	no_CDS	9	2	0	68	41	290	1	9	0	4	3	21	19	8	29	conserved_exonBaseMean_gt_10
ENSG00000013016	E007	chr2	31234333	31234848	+	516	CDS	25	5	1	237	144	1126	17	30	4	14	6	70	76	26	118	conserved_exonBaseMean_gt_10
ENSG00000013016	E008	chr2	31234849	31237200	+	2352	CDS	7	0	0	83	39	277	5	13	1	3	3	12	13	6	23	conserved_exonBaseMean_gt_10
ENSG00000013016	E009	chr2	31237201	31237839	+	639	no_CDS	2	1	0	14	26	76	3	3	0	1	0	1	0	0	5	conserved_exonBaseMean_le_10
ENSG00000013016	E010	chr2	31237840	31237977	+	138	no_CDS	1	0	0	6	10	9	0	1	0	0	0	0	0	0	0	conserved_exonBaseMean_le_10
ENSG00000013016	E011	chr2	31244274	31244450	+	177	CDS	22	3	1	156	121	760	14	22	4	8	10	55	60	14	84	conserved_exonBaseMean_gt_10
ENSG00000013016	E012	chr2	31249371	31249468	+	98	CDS	20	1	0	100	79	514	11	13	1	5	11	33	27	10	65	conserved_exonBaseMean_gt_10
ENSG00000013016	E013	chr2	31260510	31260922	+	413	CDS	37	8	0	352	198	1398	25	32	2	15	20	74	54	21	209	conserved_exonBaseMean_gt_10
ENSG00000013016	E014	chr2	31261549	31261713	+	165	CDS	18	3	0	200	120	790	19	11	1	4	16	59	35	10	115	conserved_exonBaseMean_gt_10
ENSG00000013016	E015	chr2	31266177	31267351	+	1175	CDS	46	10	1	581	406	2768	39	62	2	22	46	168	130	38	409	conserved_exonBaseMean_gt_10
ENSG00000013016	E016	chr2	31267352	31268289	+	938	no_CDS	33	14	2	354	342	1758	30	48	6	13	48	89	108	19	273	conserved_exonBaseMean_gt_10
ENSG00000013016	E017	chr2	31268290	31268391	+	102	no_CDS	4	1	0	15	31	120	7	5	1	1	5	8	10	1	25	conserved_exonBaseMean_gt_10
ENSG00000013016	E018	chr2	31268392	31268392	+	1	no_CDS	0	0	0	3	9	56	6	3	0	1	0	3	6	0	12	conserved_exonBaseMean_le_10
ENSG00000013016	E019	chr2	31268393	31268393	+	1	no_CDS	0	0	0	3	8	56	6	3	0	1	0	3	6	0	12	conserved_exonBaseMean_le_10
ENSG00000013016	E020	chr2	31268394	31268394	+	1	no_CDS	0	0	0	3	8	56	6	3	0	1	0	3	6	0	12	conserved_exonBaseMean_le_10
ENSG00000013016	E021	chr2	31268395	31269330	+	936	no_CDS	9	1	0	72	72	480	23	32	0	5	11	25	56	8	59	variability
ENSG00000013016	E022	chr2	31269331	31269449	+	119	no_CDS	1	0	0	35	22	119	5	8	0	0	1	4	16	1	15	conserved_exonBaseMean_gt_10
ENSG00000013016	E023	chr2	31269450	31269466	+	17	no_CDS	0	0	0	4	3	16	0	1	0	0	0	1	0	0	0	conserved_exonBaseMean_le_10
ENSG00000013016	E024	chr2	31269467	31269632	+	166	no_CDS	0	0	0	4	9	13	0	2	0	0	0	1	1	0	3	conserved_exonBaseMean_le_10
ENSG00000013275	E001	chr19	39971158	39971164	+	7	no_CDS	3	1	1	1	5	2	5	3	2	5	2	4	2	1	4	conserved_exonBaseMean_le_10
ENSG00000013275	E002	chr19	39971165	39971166	+	2	no_CDS	4	1	1	1	6	2	2	3	6	6	3	4	2	1	5	conserved_exonBaseMean_le_10
ENSG00000013275	E003	chr19	39971167	39971238	+	72	CDS	375	341	146	181	219	313	137	214	125	379	254	325	100	123	317	conserved_exonBaseMean_gt_10
ENSG00000013275	E004	chr19	39972146	39972244	+	99	CDS	445	628	276	332	362	611	308	419	220	689	424	652	188	245	585	conserved_exonBaseMean_gt_10
ENSG00000013275	E005	chr19	39972369	39972461	+	93	CDS	558	714	393	387	473	718	369	476	328	768	594	715	274	371	664	conserved_exonBaseMean_gt_10
ENSG00000013275	E006	chr19	39972462	39972555	+	94	CDS	457	715	448	427	550	864	406	502	366	753	591	711	307	471	595	conserved_exonBaseMean_gt_10
ENSG00000013275	E007	chr19	39974294	39974440	+	147	CDS	393	1171	539	644	647	1236	678	826	445	1140	682	1084	369	543	999	conserved_exonBaseMean_gt_10
ENSG00000013275	E008	chr19	39974524	39974633	+	110	CDS	296	928	434	522	540	1094	559	729	351	981	564	940	305	397	889	conserved_exonBaseMean_gt_10
ENSG00000013275	E009	chr19	39974735	39974828	+	94	CDS	235	662	370	333	426	765	325	505	248	761	479	686	235	300	587	conserved_exonBaseMean_gt_10
ENSG00000013275	E010	chr19	39979817	39979984	+	168	CDS	317	842	445	443	565	923	350	607	336	929	676	798	299	396	751	conserved_exonBaseMean_gt_10
ENSG00000013275	E011	chr19	39980070	39980146	+	77	CDS	306	613	360	340	531	708	291	471	272	710	573	585	258	342	569	conserved_exonBaseMean_gt_10
ENSG00000013275	E012	chr19	39980147	39980285	+	139	CDS	37	39	26	28	35	48	65	65	29	46	46	29	36	41	41	conserved_exonBaseMean_gt_10
ENSG00000013275	E013	chr19	39980286	39980454	+	169	CDS	394	789	567	490	751	898	365	549	400	933	718	823	364	488	699	conserved_exonBaseMean_gt_10
ENSG00000013275	E014	chr19	39980455	39980661	+	207	no_CDS	17	26	8	9	16	18	29	31	16	20	12	26	36	41	51	variability
ENSG00000013275	E015	chr19	39980662	39980717	+	56	CDS	273	496	418	363	580	557	244	323	304	562	507	610	316	353	450	conserved_exonBaseMean_gt_10
ENSG00000013275	E016	chr19	39981192	39981429	+	238	CDS	347	815	582	576	742	879	385	562	420	850	671	878	403	507	759	conserved_exonBaseMean_gt_10
ENSG00000013275	E017	chr19	39981430	39981436	+	7	no_CDS	92	22	57	12	31	21	18	41	23	27	65	34	40	44	70	variability
ENSG00000013275	E018	chr19	39981437	39981440	+	4	no_CDS	48	8	41	11	30	21	9	14	7	13	26	8	19	30	41	variability
ENSG00000013275	E019	chr19	39981441	39981442	+	2	no_CDS	21	8	37	9	20	21	7	11	6	14	25	8	17	29	37	variability
ENSG00000013275	E020	chr19	39981443	39981444	+	2	no_CDS	17	8	38	9	20	21	7	11	6	14	25	8	17	29	37	variability
ENSG00000013275	E021	chr19	39981445	39981445	+	1	no_CDS	16	8	36	9	20	21	7	11	6	14	25	8	17	29	37	variability
ENSG00000013275	E022	chr19	39981446	39982812	+	1367	no_CDS	128	95	173	96	114	169	64	56	59	167	172	114	114	182	206	variability
ENSG00000013275	E023	chr19	39982813	39982816	+	4	no_CDS	2	1	2	1	0	1	1	0	1	2	1	2	2	4	1	conserved_exonBaseMean_le_10
ENSG00000013275	E024	chr19	39982817	39982822	+	6	no_CDS	2	1	2	1	0	1	1	0	1	2	1	2	2	4	1	conserved_exonBaseMean_le_10
ENSG00000013288	E001	chr4	6575150	6575152	+	3	no_CDS	0	0	0	0	0	0	0	0	0	0	0	0	0	1	0	conserved_exonBaseMean_le_10
ENSG00000013288	E002	chr4	6575153	6575153	+	1	no_CDS	0	0	0	0	0	0	0	0	0	0	0	0	0	1	0	conserved_exonBaseMean_le_10
ENSG00000013288	E003	chr4	6575154	6575160	+	7	no_CDS	0	0	0	0	0	0	0	0	0	0	0	0	0	1	0	conserved_exonBaseMean_le_10
ENSG00000013288	E004	chr4	6575161	6575173	+	13	no_CDS	1	0	3	0	0	0	2	0	0	3	0	2	3	1	0	conserved_exonBaseMean_le_10
ENSG00000013288	E005	chr4	6575174	6575348	+	175	CDS	13	25	19	16	15	39	39	50	35	35	10	29	21	10	18	conserved_exonBaseMean_gt_10
ENSG00000013288	E006	chr4	6576578	6576724	+	147	CDS	23	64	36	39	32	58	61	77	49	45	26	54	42	26	34	conserved_exonBaseMean_gt_10
ENSG00000013288	E007	chr4	6578393	6578498	+	106	CDS	21	101	37	41	34	64	62	92	48	56	23	66	37	35	42	conserved_exonBaseMean_gt_10
ENSG00000013288	E008	chr4	6586996	6587168	+	173	CDS	21	119	41	55	53	104	112	145	47	89	17	58	50	33	70	conserved_exonBaseMean_gt_10
ENSG00000013288	E009	chr4	6589045	6589160	+	116	CDS	21	88	34	38	43	86	107	123	54	89	10	47	46	20	61	conserved_exonBaseMean_gt_10
ENSG00000013288	E010	chr4	6593173	6593350	+	178	CDS	19	111	50	47	25	86	129	159	62	95	22	72	47	27	54	conserved_exonBaseMean_gt_10
ENSG00000013288	E011	chr4	6594534	6594732	+	199	CDS	19	142	37	48	26	107	121	181	55	71	20	88	53	18	44	conserved_exonBaseMean_gt_10
ENSG00000013288	E012	chr4	6597113	6597303	+	191	CDS	26	105	29	37	18	86	77	122	39	65	10	48	52	16	44	conserved_exonBaseMean_gt_10
ENSG00000013288	E013	chr4	6598198	6598354	+	157	CDS	24	81	28	37	25	72	61	108	34	63	8	30	42	15	43	conserved_exonBaseMean_gt_10
ENSG00000013288	E014	chr4	6600623	6600756	+	134	CDS	12	125	40	48	39	76	83	141	43	61	11	44	60	22	43	conserved_exonBaseMean_gt_10
ENSG00000013288	E015	chr4	6605055	6605329	+	275	CDS	21	181	51	66	52	109	159	231	84	110	15	84	73	34	61	conserved_exonBaseMean_gt_10
ENSG00000013288	E016	chr4	6609107	6609298	+	192	CDS	24	88	31	34	32	78	111	163	56	55	12	40	35	17	47	conserved_exonBaseMean_gt_10
ENSG00000013288	E017	chr4	6609798	6610050	+	253	CDS	35	144	45	63	47	98	135	193	62	103	10	57	46	30	80	conserved_exonBaseMean_gt_10
ENSG00000013288	E018	chr4	6610880	6610990	+	111	CDS	19	76	30	37	34	60	101	122	35	61	6	37	31	15	50	conserved_exonBaseMean_gt_10
ENSG00000013288	E019	chr4	6611086	6611278	+	193	CDS	25	83	32	61	48	84	115	162	30	65	7	45	39	17	60	conserved_exonBaseMean_gt_10
ENSG00000013288	E020	chr4	6611279	6611824	+	546	CDS	4	1	2	1	0	2	4	8	2	3	2	6	7	13	13	conserved_exonBaseMean_le_10
ENSG00000013288	E021	chr4	6614218	6614355	+	138	CDS	20	67	20	60	28	71	92	148	31	50	6	36	40	12	52	conserved_exonBaseMean_gt_10
ENSG00000013288	E022	chr4	6617380	6617492	+	113	CDS	9	62	21	36	17	50	65	113	37	35	7	37	34	13	36	conserved_exonBaseMean_gt_10
ENSG00000013288	E023	chr4	6619927	6620044	+	118	CDS	10	83	30	26	30	61	70	106	40	41	7	41	46	15	23	conserved_exonBaseMean_gt_10
ENSG00000013288	E024	chr4	6621188	6621476	+	289	CDS	18	122	53	45	51	93	101	130	45	52	22	41	56	28	31	conserved_exonBaseMean_gt_10
ENSG00000013288	E025	chr4	6621477	6621482	+	6	no_CDS	9	36	20	3	1	11	14	11	10	4	4	1	13	10	2	variability
ENSG00000013288	E026	chr4	6621483	6621504	+	22	no_CDS	10	50	25	4	1	14	16	12	12	6	6	1	13	10	4	variability
ENSG00000013288	E027	chr4	6621505	6621947	+	443	no_CDS	38	197	77	16	13	38	37	38	31	23	19	20	47	25	32	variability
ENSG00000013288	E028	chr4	6621948	6622400	+	453	no_CDS	50	135	85	14	11	26	23	42	19	13	15	26	52	25	31	variability
ENSG00000013288	E029	chr4	6622401	6622401	+	1	no_CDS	3	2	1	1	1	0	1	0	3	0	0	0	10	2	1	conserved_exonBaseMean_le_10
ENSG00000013297	E001	chr3	170418865	170418867	+	3	no_CDS	0	0	1	0	0	0	2	2	3	0	0	0	0	0	0	conserved_exonBaseMean_le_10
ENSG00000013297	E002	chr3	170418868	170419292	+	425	CDS	0	0	1	6	0	1	697	1711	1082	129	3	23	0	0	0	conserved_exonBaseMean_gt_10
ENSG00000013297	E003	chr3	170423163	170423327	+	165	CDS	0	0	0	7	0	0	651	1510	838	129	7	32	0	0	1	conserved_exonBaseMean_gt_10
ENSG00000013297	E004	chr3	170432524	170433065	+	542	CDS	0	1	1	18	0	5	1229	2650	2157	196	24	53	0	0	2	conserved_exonBaseMean_gt_10
ENSG00000013297	E005	chr3	170433066	170434095	+	1030	no_CDS	0	0	1	7	3	3	1605	3074	4494	233	47	80	1	0	3	conserved_exonBaseMean_gt_10
ENSG00000013297	E006	chr3	170434096	170434102	+	7	no_CDS	0	0	0	0	0	1	16	43	66	1	0	0	1	0	0	conserved_exonBaseMean_le_10
ENSG00000013297	E007	chr3	170434103	170434249	+	147	no_CDS	0	0	0	1	0	1	16	41	61	0	0	0	1	0	0	conserved_exonBaseMean_le_10
ENSG00000013306	E001	chr17	44319621	44319624	-	4	no_CDS	1	2	0	1	6	0	1	2	0	1	3	2	2	2	2	conserved_exonBaseMean_le_10
ENSG00000013306	E002	chr17	44319625	44319625	-	1	no_CDS	1	3	0	1	7	0	4	3	0	1	3	3	3	2	2	conserved_exonBaseMean_le_10
ENSG00000013306	E003	chr17	44319626	44319626	-	1	no_CDS	4	3	0	1	7	0	4	4	0	2	3	4	3	2	2	conserved_exonBaseMean_le_10
ENSG00000013306	E004	chr17	44319627	44319627	-	1	no_CDS	4	3	2	3	7	0	4	4	0	2	3	4	3	2	2	conserved_exonBaseMean_le_10
ENSG00000013306	E005	chr17	44319628	44319629	-	2	no_CDS	13	3	2	3	7	2	4	4	0	2	3	4	4	2	2	conserved_exonBaseMean_le_10
ENSG00000013306	E006	chr17	44319630	44320116	-	487	CDS	447	1778	661	1334	1336	1605	1571	2464	672	1645	749	1541	570	815	1823	conserved_exonBaseMean_gt_10
ENSG00000013306	E007	chr17	44320117	44320134	-	18	CDS	2	5	2	6	6	7	14	24	10	3	1	10	7	3	5	variability
ENSG00000013306	E008	chr17	44320196	44320276	-	81	CDS	203	778	251	475	628	634	523	870	231	701	310	633	253	323	716	conserved_exonBaseMean_gt_10
ENSG00000013306	E009	chr17	44320277	44320354	-	78	no_CDS	14	41	17	35	36	34	28	39	14	34	15	31	8	14	22	conserved_exonBaseMean_gt_10
ENSG00000013306	E010	chr17	44320355	44320436	-	82	CDS	195	795	283	534	674	678	562	932	282	684	371	718	296	357	861	conserved_exonBaseMean_gt_10
ENSG00000013306	E011	chr17	44320437	44320621	-	185	no_CDS	24	62	22	52	40	44	42	51	22	53	29	48	22	47	55	conserved_exonBaseMean_gt_10
ENSG00000013306	E012	chr17	44320622	44320731	-	110	CDS	192	676	285	524	719	678	683	1087	336	596	352	640	270	360	774	conserved_exonBaseMean_gt_10
ENSG00000013306	E013	chr17	44320732	44320749	-	18	CDS	12	24	8	16	18	17	14	15	2	14	12	20	4	16	19	conserved_exonBaseMean_gt_10
ENSG00000013306	E014	chr17	44320750	44321057	-	308	no_CDS	29	30	8	24	24	27	8	17	10	19	11	39	11	12	29	variability
ENSG00000013306	E015	chr17	44321058	44321231	-	174	CDS	257	946	371	722	910	994	945	1559	478	911	503	992	390	503	1079	conserved_exonBaseMean_gt_10
ENSG00000013306	E016	chr17	44321232	44321433	-	202	CDS	49	140	42	89	78	108	31	71	18	165	11	198	17	33	51	variability
ENSG00000013306	E017	chr17	44321434	44321558	-	125	CDS	215	1315	428	893	983	1118	908	1615	533	1191	621	1090	465	640	1179	conserved_exonBaseMean_gt_10
ENSG00000013306	E018	chr17	44321700	44321767	-	68	CDS	140	982	319	664	708	885	737	1197	440	851	521	824	341	491	963	conserved_exonBaseMean_gt_10
ENSG00000013306	E019	chr17	44322419	44322528	-	110	CDS	143	1177	372	753	830	968	866	1194	484	1029	611	912	407	526	1054	conserved_exonBaseMean_gt_10
ENSG00000013306	E020	chr17	44322529	44322552	-	24	CDS	24	171	48	39	31	41	341	412	167	132	106	108	139	129	290	variability
ENSG00000013306	E021	chr17	44322553	44322807	-	255	CDS	27	39	15	43	30	34	19	36	18	55	19	46	11	24	56	conserved_exonBaseMean_gt_10
ENSG00000013306	E022	chr17	44322808	44322852	-	45	CDS	116	700	244	396	496	528	564	797	307	618	381	541	271	329	621	conserved_exonBaseMean_gt_10
ENSG00000013306	E023	chr17	44323284	44323343	-	60	CDS	134	676	250	390	452	515	552	812	282	593	323	541	249	285	532	conserved_exonBaseMean_gt_10
ENSG00000013306	E024	chr17	44323478	44323577	-	100	CDS	143	578	216	332	342	436	580	828	241	533	242	494	216	259	483	conserved_exonBaseMean_gt_10
ENSG00000013306	E025	chr17	44323578	44324710	-	1133	no_CDS	172	271	98	153	121	205	81	154	21	253	68	211	90	162	239	variability
ENSG00000013306	E026	chr17	44324711	44324797	-	87	no_CDS	91	237	82	134	122	172	338	450	118	249	80	215	65	80	162	conserved_exonBaseMean_gt_10
ENSG00000013306	E027	chr17	44324798	44324801	-	4	no_CDS	45	47	2	34	13	22	173	230	34	59	23	47	8	22	43	macaque_up
ENSG00000013306	E028	chr17	44324802	44324820	-	19	no_CDS	44	46	2	34	12	22	168	228	33	58	23	47	8	22	40	macaque_up
ENSG00000013306	E029	chr17	44324821	44324823	-	3	no_CDS	9	4	0	2	1	3	7	9	0	4	5	6	0	2	0	conserved_exonBaseMean_le_10
ENSG00000013306	E030	chr17	44324824	44324826	-	3	no_CDS	8	2	0	0	1	2	6	5	0	2	5	4	0	2	0	conserved_exonBaseMean_le_10
ENSG00000013306	E031	chr17	44324827	44324827	-	1	no_CDS	8	2	0	0	0	1	4	4	0	2	4	3	0	2	0	conserved_exonBaseMean_le_10
ENSG00000013306	E032	chr17	44324828	44324829	-	2	no_CDS	9	2	0	0	0	1	4	3	0	2	2	3	0	2	0	conserved_exonBaseMean_le_10
ENSG00000013306	E033	chr17	44324830	44324833	-	4	no_CDS	9	2	0	0	0	2	4	3	0	2	2	3	0	2	0	conserved_exonBaseMean_le_10
ENSG00000013306	E034	chr17	44324834	44324836	-	3	no_CDS	9	2	0	0	0	2	4	2	0	2	2	1	0	2	0	conserved_exonBaseMean_le_10
ENSG00000013306	E035	chr17	44324837	44324838	-	2	no_CDS	9	1	0	0	0	2	4	2	0	1	2	1	0	2	0	conserved_exonBaseMean_le_10
ENSG00000013306	E036	chr17	44324839	44324839	-	1	no_CDS	8	1	0	0	0	1	4	2	0	1	2	1	0	2	0	conserved_exonBaseMean_le_10
ENSG00000013306	E037	chr17	44324840	44324844	-	5	no_CDS	10	1	0	0	0	1	4	2	0	1	2	1	0	2	0	conserved_exonBaseMean_le_10
ENSG00000013306	E038	chr17	44324845	44324845	-	1	no_CDS	10	0	0	0	0	1	3	2	0	1	1	1	0	2	0	conserved_exonBaseMean_le_10
ENSG00000013306	E039	chr17	44324846	44324848	-	3	no_CDS	10	0	0	0	0	1	2	4	0	1	1	1	0	2	0	conserved_exonBaseMean_le_10
ENSG00000013306	E040	chr17	44324849	44324850	-	2	no_CDS	9	0	0	0	0	1	2	3	0	1	1	0	0	1	0	conserved_exonBaseMean_le_10
ENSG00000013306	E041	chr17	44324851	44324859	-	9	no_CDS	9	0	0	0	0	1	2	3	0	1	0	0	0	1	0	conserved_exonBaseMean_le_10
ENSG00000013306	E042	chr17	44324860	44324860	-	1	no_CDS	9	0	0	0	0	1	2	3	0	1	0	0	0	0	0	conserved_exonBaseMean_le_10
ENSG00000013306	E043	chr17	44324861	44324865	-	5	no_CDS	9	0	0	0	0	1	2	3	0	1	0	0	0	0	0	conserved_exonBaseMean_le_10
ENSG00000013306	E044	chr17	44324866	44324870	-	5	no_CDS	9	0	0	0	0	1	2	3	0	1	0	0	0	0	0	conserved_exonBaseMean_le_10
ENSG00000013306	E045	chr17	44324871	44324874	-	4	no_CDS	9	0	0	0	0	1	2	3	0	1	0	0	0	0	0	conserved_exonBaseMean_le_10
ENSG00000013306	E046	chr17	44325313	44325778	-	466	no_CDS	49	58	16	18	19	24	21	39	15	22	2	23	7	13	9	human_up
ENSG00000013375	E001	chr6	83164878	83165480	-	603	no_CDS	36	44	29	29	17	41	73	100	70	27	24	8	24	28	13	variability
ENSG00000013375	E002	chr6	83165481	83166466	-	986	CDS	88	150	94	77	79	103	244	296	119	186	265	174	213	127	151	variability
ENSG00000013375	E003	chr6	83166467	83166584	-	118	no_CDS	8	13	23	13	22	15	38	42	42	30	63	26	41	28	24	variability
ENSG00000013375	E004	chr6	83166585	83166587	-	3	no_CDS	3	3	4	5	7	5	14	12	22	10	21	12	17	5	4	conserved_exonBaseMean_le_10
ENSG00000013375	E005	chr6	83166588	83167480	-	893	no_CDS	137	144	177	161	244	163	372	418	218	270	498	239	164	73	64	conserved_exonBaseMean_gt_10
ENSG00000013375	E006	chr6	83167481	83167785	-	305	no_CDS	75	71	87	66	123	79	194	236	114	107	235	113	63	27	40	conserved_exonBaseMean_gt_10
ENSG00000013375	E007	chr6	83167786	83167805	-	20	no_CDS	34	24	37	22	43	23	74	96	38	31	68	45	24	11	10	variability
ENSG00000013375	E008	chr6	83167806	83168230	-	425	no_CDS	71	104	123	82	146	100	229	279	132	167	287	145	93	47	31	conserved_exonBaseMean_gt_10
ENSG00000013375	E009	chr6	83168231	83168231	-	1	no_CDS	17	30	34	13	65	19	42	33	48	39	106	40	33	13	11	conserved_exonBaseMean_gt_10
ENSG00000013375	E010	chr6	83168232	83168232	-	1	no_CDS	17	30	34	13	60	20	41	31	48	39	106	40	33	13	11	conserved_exonBaseMean_gt_10
ENSG00000013375	E011	chr6	83168233	83168256	-	24	no_CDS	24	37	41	16	76	24	55	38	57	55	120	49	43	17	16	conserved_exonBaseMean_gt_10
ENSG00000013375	E012	chr6	83168257	83168394	-	138	no_CDS	49	64	67	47	96	53	95	95	85	103	188	93	71	37	29	conserved_exonBaseMean_gt_10
ENSG00000013375	E013	chr6	83168395	83168401	-	7	no_CDS	36	36	40	34	47	43	53	60	46	64	111	60	46	24	18	conserved_exonBaseMean_gt_10
ENSG00000013375	E014	chr6	83168402	83168403	-	2	no_CDS	34	36	40	36	43	43	54	60	46	64	108	60	45	21	18	conserved_exonBaseMean_gt_10
ENSG00000013375	E015	chr6	83168404	83168523	-	120	no_CDS	72	88	65	75	94	77	144	183	109	154	214	117	87	39	47	conserved_exonBaseMean_gt_10
ENSG00000013375	E016	chr6	83168524	83168530	-	7	no_CDS	44	56	41	44	60	43	86	133	70	97	123	81	46	21	34	conserved_exonBaseMean_gt_10
ENSG00000013375	E017	chr6	83168531	83168909	-	379	no_CDS	90	104	121	115	185	117	218	285	156	201	320	188	138	63	72	conserved_exonBaseMean_gt_10
ENSG00000013375	E018	chr6	83168910	83168910	-	1	no_CDS	20	24	46	36	78	41	54	62	45	57	111	57	47	28	20	conserved_exonBaseMean_gt_10
ENSG00000013375	E019	chr6	83168911	83169120	-	210	no_CDS	58	70	123	125	247	139	305	330	179	168	351	167	170	110	77	conserved_exonBaseMean_gt_10
ENSG00000013375	E020	chr6	83169121	83169122	-	2	no_CDS	29	19	44	24	108	34	119	111	92	44	149	52	107	61	41	conserved_exonBaseMean_gt_10
ENSG00000013375	E021	chr6	83169123	83169241	-	119	CDS	63	58	61	71	175	89	241	263	166	112	277	139	143	95	78	conserved_exonBaseMean_gt_10
ENSG00000013375	E022	chr6	83169242	83169323	-	82	CDS	83	65	59	94	125	117	262	336	142	111	240	145	116	99	84	conserved_exonBaseMean_gt_10
ENSG00000013375	E023	chr6	83170305	83170478	-	174	CDS	116	168	140	292	286	344	592	753	287	327	452	408	187	164	179	conserved_exonBaseMean_gt_10
ENSG00000013375	E024	chr6	83171937	83172059	-	123	CDS	86	147	131	243	255	308	486	595	259	303	401	410	158	173	161	conserved_exonBaseMean_gt_10
ENSG00000013375	E025	chr6	83174269	83174373	-	105	CDS	10	19	4	5	1	8	16	17	3	18	20	9	4	4	7	variability
ENSG00000013375	E026	chr6	83174374	83174441	-	68	CDS	78	98	102	155	182	176	261	363	201	186	321	248	119	135	102	conserved_exonBaseMean_gt_10
ENSG00000013375	E027	chr6	83174442	83174487	-	46	CDS	78	68	84	102	136	145	274	310	161	146	247	187	101	113	73	conserved_exonBaseMean_gt_10
ENSG00000013375	E028	chr6	83175962	83176060	-	99	CDS	81	94	88	146	172	177	358	402	179	183	291	241	119	132	94	conserved_exonBaseMean_gt_10
ENSG00000013375	E029	chr6	83178673	83178756	-	84	CDS	61	76	79	135	157	144	261	329	175	159	255	202	110	111	95	conserved_exonBaseMean_gt_10
ENSG00000013375	E030	chr6	83179810	83179967	-	158	CDS	117	119	102	196	215	228	434	516	212	257	342	285	127	154	139	conserved_exonBaseMean_gt_10
ENSG00000013375	E031	chr6	83181736	83181931	-	196	CDS	153	197	127	226	244	265	520	634	237	305	413	362	165	177	194	conserved_exonBaseMean_gt_10
ENSG00000013375	E032	chr6	83181932	83182844	-	913	no_CDS	42	53	18	31	26	21	63	81	28	51	41	47	35	26	42	conserved_exonBaseMean_gt_10
ENSG00000013375	E033	chr6	83182845	83182978	-	134	CDS	127	159	108	179	183	203	368	488	200	254	358	284	161	137	149	conserved_exonBaseMean_gt_10
ENSG00000013375	E034	chr6	83187008	83187075	-	68	CDS	93	113	93	124	152	163	223	266	123	170	277	185	125	104	87	conserved_exonBaseMean_gt_10
ENSG00000013375	E035	chr6	83188593	83188613	-	21	no_CDS	11	18	9	6	8	10	88	103	14	16	19	28	17	5	6	variability
ENSG00000013375	E036	chr6	83188614	83188794	-	181	CDS	135	204	135	232	236	294	428	494	185	315	432	365	168	135	152	conserved_exonBaseMean_gt_10
ENSG00000013375	E037	chr6	83188795	83188798	-	4	CDS	66	99	68	108	130	160	203	220	90	157	236	169	85	68	87	conserved_exonBaseMean_gt_10
ENSG00000013375	E038	chr6	83188799	83190808	-	2010	no_CDS	121	229	99	111	75	102	937	1093	197	198	230	232	175	71	116	variability
ENSG00000013375	E039	chr6	83190809	83191014	-	206	CDS	149	195	122	243	206	273	489	728	198	354	379	371	161	127	191	conserved_exonBaseMean_gt_10
ENSG00000013375	E040	chr6	83192962	83193178	-	217	no_CDS	14	17	5	15	3	7	58	44	8	28	14	20	7	4	20	conserved_exonBaseMean_gt_10
ENSG00000013375	E041	chr6	83193179	83193224	-	46	no_CDS	54	64	22	90	60	82	187	288	53	116	78	112	36	32	69	conserved_exonBaseMean_gt_10
ENSG00000013375	E042	chr6	83193225	83193240	-	16	no_CDS	31	37	14	53	32	41	99	151	28	61	44	49	20	16	23	conserved_exonBaseMean_gt_10
ENSG00000013375	E043	chr6	83193241	83193249	-	9	no_CDS	14	23	10	25	8	16	61	97	13	30	32	24	11	9	8	conserved_exonBaseMean_gt_10
ENSG00000013375	E044	chr6	83193250	83193252	-	3	no_CDS	11	17	9	20	6	8	36	63	11	22	18	15	7	8	6	conserved_exonBaseMean_gt_10
ENSG00000013375	E045	chr6	83193253	83193255	-	3	no_CDS	8	7	4	2	4	2	21	27	6	9	13	6	6	7	4	conserved_exonBaseMean_le_10
ENSG00000013375	E046	chr6	83193256	83193257	-	2	no_CDS	3	6	2	2	3	2	20	14	3	9	9	5	4	1	3	conserved_exonBaseMean_le_10
ENSG00000013375	E047	chr6	83193258	83193260	-	3	no_CDS	3	6	2	2	2	2	19	14	3	9	9	5	4	0	3	conserved_exonBaseMean_le_10
ENSG00000013375	E048	chr6	83193261	83193265	-	5	no_CDS	2	4	0	2	1	1	16	11	1	6	8	3	3	0	3	conserved_exonBaseMean_le_10
ENSG00000013375	E049	chr6	83193266	83193271	-	6	no_CDS	1	3	0	2	1	1	13	9	1	6	8	3	3	0	3	conserved_exonBaseMean_le_10
ENSG00000013375	E050	chr6	83193272	83193277	-	6	no_CDS	0	3	0	0	0	1	9	2	0	4	3	0	2	0	1	conserved_exonBaseMean_le_10
ENSG00000013375	E051	chr6	83193278	83193296	-	19	no_CDS	0	2	0	0	0	1	6	1	0	4	2	0	0	0	1	conserved_exonBaseMean_le_10
ENSG00000013375	E052	chr6	83193297	83193299	-	3	no_CDS	0	0	0	0	0	1	3	1	0	1	2	0	0	0	0	conserved_exonBaseMean_le_10
ENSG00000013441	E001	chr2	200853073	200853076	-	4	no_CDS	2	6	5	6	3	2	2	0	4	3	7	6	2	2	3	conserved_exonBaseMean_le_10
ENSG00000013441	E002	chr2	200853077	200853081	-	5	no_CDS	2	6	6	6	3	2	2	0	3	4	7	8	2	4	4	conserved_exonBaseMean_le_10
ENSG00000013441	E003	chr2	200853082	200853082	-	1	no_CDS	2	6	6	6	3	2	2	0	3	4	7	8	2	4	4	conserved_exonBaseMean_le_10
ENSG00000013441	E004	chr2	200853083	200853449	-	367	CDS	318	348	365	194	263	156	397	364	275	252	439	240	460	244	232	conserved_exonBaseMean_gt_10
ENSG00000013441	E005	chr2	200853903	200853993	-	91	CDS	316	523	305	331	228	221	452	531	251	365	414	288	486	230	260	conserved_exonBaseMean_gt_10
ENSG00000013441	E006	chr2	200854616	200854695	-	80	CDS	317	621	330	409	257	255	586	623	314	452	454	367	452	216	274	conserved_exonBaseMean_gt_10
ENSG00000013441	E007	chr2	200855004	200855086	-	83	CDS	280	610	311	351	259	219	498	513	299	361	401	325	451	196	229	conserved_exonBaseMean_gt_10
ENSG00000013441	E008	chr2	200856682	200856811	-	130	CDS	280	712	412	434	363	292	655	644	421	445	475	423	593	268	333	conserved_exonBaseMean_gt_10
ENSG00000013441	E009	chr2	200856891	200856985	-	95	CDS	253	533	308	357	258	254	516	493	351	353	359	329	456	209	277	conserved_exonBaseMean_gt_10
ENSG00000013441	E010	chr2	200856986	200857717	-	732	CDS	82	185	122	154	58	93	155	189	106	197	208	198	114	56	73	conserved_exonBaseMean_gt_10
ENSG00000013441	E011	chr2	200857718	200857884	-	167	CDS	304	787	343	439	333	324	682	728	483	492	463	391	545	255	346	conserved_exonBaseMean_gt_10
ENSG00000013441	E012	chr2	200857973	200858089	-	117	CDS	408	945	308	445	342	346	740	797	480	579	465	449	503	246	331	conserved_exonBaseMean_gt_10
ENSG00000013441	E013	chr2	200859680	200859746	-	67	CDS	331	737	241	385	257	295	578	582	367	448	405	379	399	200	295	conserved_exonBaseMean_gt_10
ENSG00000013441	E014	chr2	200859747	200860124	-	378	CDS	145	298	107	123	165	131	234	208	161	164	140	149	177	94	149	conserved_exonBaseMean_gt_10
ENSG00000013441	E015	chr2	200860125	200860215	-	91	CDS	321	681	210	407	215	286	469	481	203	359	310	372	257	158	367	conserved_exonBaseMean_gt_10
ENSG00000013441	E016	chr2	200860216	200861237	-	1022	no_CDS	249	916	395	525	364	447	925	792	489	524	459	557	409	271	390	conserved_exonBaseMean_gt_10
ENSG00000013441	E017	chr2	200861238	200861466	-	229	CDS	603	1356	473	745	456	445	1003	1100	525	838	684	724	587	366	585	conserved_exonBaseMean_gt_10
ENSG00000013441	E018	chr2	200861702	200861862	-	161	CDS	277	959	266	566	224	273	909	1049	348	617	372	538	335	250	413	conserved_exonBaseMean_gt_10
ENSG00000013441	E019	chr2	200864564	200864691	-	128	no_CDS	84	503	106	266	54	129	450	571	147	290	120	259	166	99	208	conserved_exonBaseMean_gt_10
ENSG00000013441	E020	chr2	200864692	200864700	-	9	no_CDS	1	2	2	1	0	0	4	2	5	2	3	1	0	1	0	conserved_exonBaseMean_le_10
ENSG00000013441	E021	chr2	200864701	200864708	-	8	no_CDS	1	0	1	0	0	0	1	1	2	1	1	1	0	1	0	conserved_exonBaseMean_le_10
ENSG00000013441	E022	chr2	200864709	200864731	-	23	no_CDS	1	0	0	0	0	0	1	1	0	1	0	1	0	1	0	conserved_exonBaseMean_le_10
ENSG00000013503	E001	chr12	106357706	106357708	+	3	no_CDS	0	0	0	0	0	0	0	0	0	0	0	0	0	0	0	not_eval
ENSG00000013503	E002	chr12	106357709	106357727	+	19	no_CDS	0	0	0	0	0	0	0	1	0	0	0	0	0	0	0	conserved_exonBaseMean_le_10
ENSG00000013503	E003	chr12	106357728	106357753	+	26	no_CDS	1	1	0	0	4	1	0	1	0	0	1	0	0	3	1	conserved_exonBaseMean_le_10
ENSG00000013503	E004	chr12	106357754	106357764	+	11	no_CDS	2	2	0	1	4	1	0	1	0	0	1	0	1	3	2	conserved_exonBaseMean_le_10
ENSG00000013503	E005	chr12	106357765	106357775	+	11	no_CDS	2	2	1	4	4	1	0	1	1	0	1	0	1	4	4	conserved_exonBaseMean_le_10
ENSG00000013503	E006	chr12	106357776	106357951	+	176	CDS	22	26	13	39	14	33	23	36	17	33	20	23	12	19	48	conserved_exonBaseMean_gt_10
ENSG00000013503	E007	chr12	106363870	106363902	+	33	CDS	22	17	18	30	15	20	21	32	21	24	18	19	18	28	34	conserved_exonBaseMean_gt_10
ENSG00000013503	E008	chr12	106366516	106366572	+	57	CDS	26	19	21	29	17	24	18	32	33	30	26	22	22	42	34	conserved_exonBaseMean_gt_10
ENSG00000013503	E009	chr12	106366658	106366722	+	65	CDS	21	22	24	46	20	36	26	34	47	32	29	24	24	52	37	conserved_exonBaseMean_gt_10
ENSG00000013503	E010	chr12	106369275	106369350	+	76	CDS	19	32	29	68	36	46	23	44	55	51	43	33	32	57	45	conserved_exonBaseMean_gt_10
ENSG00000013503	E011	chr12	106369583	106369683	+	101	CDS	28	41	31	89	46	53	37	57	66	76	53	45	50	74	74	conserved_exonBaseMean_gt_10
ENSG00000013503	E012	chr12	106376359	106376450	+	92	CDS	27	50	37	70	50	55	32	37	60	78	49	58	53	73	117	conserved_exonBaseMean_gt_10
ENSG00000013503	E013	chr12	106378267	106378384	+	118	CDS	29	47	35	88	55	68	54	50	53	72	45	60	44	68	148	conserved_exonBaseMean_gt_10
ENSG00000013503	E014	chr12	106380031	106380139	+	109	CDS	29	54	27	93	57	73	62	64	58	93	49	56	49	65	152	conserved_exonBaseMean_gt_10
ENSG00000013503	E015	chr12	106393031	106393153	+	123	CDS	43	63	29	85	47	76	58	64	43	79	36	46	43	42	117	conserved_exonBaseMean_gt_10
ENSG00000013503	E016	chr12	106405857	106405976	+	120	CDS	64	70	31	75	46	69	57	54	49	68	39	60	30	54	107	conserved_exonBaseMean_gt_10
ENSG00000013503	E017	chr12	106410826	106410960	+	135	CDS	68	38	31	55	37	47	53	43	48	49	36	47	37	51	66	conserved_exonBaseMean_gt_10
ENSG00000013503	E018	chr12	106427197	106427358	+	162	CDS	48	25	19	49	33	32	49	31	38	31	32	23	39	40	60	conserved_exonBaseMean_gt_10
ENSG00000013503	E019	chr12	106430273	106430473	+	201	CDS	41	45	30	64	35	82	65	60	54	69	50	58	38	52	116	conserved_exonBaseMean_gt_10
ENSG00000013503	E020	chr12	106432318	106432480	+	163	CDS	52	48	43	77	32	99	60	64	62	83	57	75	40	58	138	conserved_exonBaseMean_gt_10
ENSG00000013503	E021	chr12	106433719	106433872	+	154	CDS	70	42	40	82	36	89	43	64	60	67	51	64	49	54	118	conserved_exonBaseMean_gt_10
ENSG00000013503	E022	chr12	106437057	106437131	+	75	CDS	57	36	23	56	30	69	33	47	51	40	30	45	25	38	84	conserved_exonBaseMean_gt_10
ENSG00000013503	E023	chr12	106437681	106437779	+	99	CDS	48	33	19	54	25	68	33	41	53	50	36	36	24	59	78	conserved_exonBaseMean_gt_10
ENSG00000013503	E024	chr12	106444463	106444590	+	128	CDS	50	55	19	89	18	79	41	55	65	69	38	47	30	64	107	conserved_exonBaseMean_gt_10
ENSG00000013503	E025	chr12	106454502	106454711	+	210	CDS	49	74	29	122	33	95	47	54	71	84	54	59	49	72	131	conserved_exonBaseMean_gt_10
ENSG00000013503	E026	chr12	106457138	106457296	+	159	CDS	29	56	39	104	37	61	51	69	44	76	33	58	53	60	113	conserved_exonBaseMean_gt_10
ENSG00000013503	E027	chr12	106459251	106459368	+	118	CDS	26	58	34	97	36	56	44	74	36	57	33	54	44	60	118	conserved_exonBaseMean_gt_10
ENSG00000013503	E028	chr12	106463478	106463620	+	143	CDS	31	50	26	103	40	62	47	72	40	49	41	51	37	53	121	conserved_exonBaseMean_gt_10
ENSG00000013503	E029	chr12	106496055	106496158	+	104	CDS	38	26	19	66	27	62	32	44	34	51	29	42	26	38	58	conserved_exonBaseMean_gt_10
ENSG00000013503	E030	chr12	106496752	106496918	+	167	CDS	37	34	26	76	47	82	35	53	40	62	24	52	43	50	76	conserved_exonBaseMean_gt_10
ENSG00000013503	E031	chr12	106501323	106501436	+	114	CDS	40	27	25	54	36	53	36	42	40	54	25	38	33	40	79	conserved_exonBaseMean_gt_10
ENSG00000013503	E032	chr12	106504081	106504254	+	174	CDS	39	39	21	76	41	63	46	56	63	72	47	53	31	58	109	conserved_exonBaseMean_gt_10
ENSG00000013503	E033	chr12	106509420	106509550	+	131	CDS	36	43	17	55	26	60	34	41	52	64	41	51	21	45	88	conserved_exonBaseMean_gt_10
ENSG00000013503	E034	chr12	106509551	106509552	+	2	no_CDS	27	21	11	25	14	27	17	20	41	30	21	21	15	19	42	conserved_exonBaseMean_gt_10
ENSG00000013503	E035	chr12	106509553	106509555	+	3	no_CDS	27	21	13	27	13	29	17	22	37	30	22	22	15	20	42	conserved_exonBaseMean_gt_10
ENSG00000013503	E036	chr12	106509556	106510046	+	491	no_CDS	67	66	56	110	67	129	73	122	116	89	75	69	49	91	130	conserved_exonBaseMean_gt_10
ENSG00000013503	E037	chr12	106510047	106510195	+	149	no_CDS	15	10	6	19	17	30	30	26	31	22	17	22	4	10	21	variability
ENSG00000013503	E038	chr12	106510196	106510196	+	1	no_CDS	1	1	1	5	6	2	2	0	0	4	2	7	1	0	4	conserved_exonBaseMean_le_10
ENSG00000013503	E039	chr12	106510197	106510201	+	5	no_CDS	1	1	1	5	6	2	2	0	0	4	2	7	1	0	4	conserved_exonBaseMean_le_10
ENSG00000013523	E001	chr14	76786180	76786180	-	1	no_CDS	10	6	1	8	2	6	1	0	0	8	0	4	2	2	3	conserved_exonBaseMean_le_10
ENSG00000013523	E002	chr14	76786181	76787243	-	1063	no_CDS	37	70	20	42	21	47	6	9	4	57	14	39	13	14	36	macaque_down
ENSG00000013523	E003	chr14	76787244	76787244	-	1	no_CDS	7	4	4	1	2	3	1	2	0	3	1	3	2	2	3	conserved_exonBaseMean_le_10
ENSG00000013523	E004	chr14	76787245	76787247	-	3	no_CDS	8	4	4	2	5	3	1	2	0	3	5	3	4	3	5	conserved_exonBaseMean_le_10
ENSG00000013523	E005	chr14	76787248	76789388	-	2141	CDS	107	430	137	390	144	309	369	456	162	397	203	289	159	179	262	conserved_exonBaseMean_gt_10
ENSG00000013523	E006	chr14	76790611	76790774	-	164	CDS	21	79	26	64	28	54	70	93	31	71	38	43	17	32	38	conserved_exonBaseMean_gt_10
ENSG00000013523	E007	chr14	76791297	76791366	-	70	CDS	15	62	16	39	16	39	51	57	18	56	23	33	13	13	29	conserved_exonBaseMean_gt_10
ENSG00000013523	E008	chr14	76803371	76803481	-	111	CDS	25	77	18	62	18	60	62	56	24	56	30	60	24	13	40	conserved_exonBaseMean_gt_10
ENSG00000013523	E009	chr14	76803786	76803912	-	127	CDS	31	84	17	56	34	54	59	61	26	55	34	57	29	19	44	conserved_exonBaseMean_gt_10
ENSG00000013523	E010	chr14	76806416	76806849	-	434	CDS	43	148	41	131	63	98	108	146	35	108	51	102	49	51	82	conserved_exonBaseMean_gt_10
ENSG00000013523	E011	chr14	76807433	76807502	-	70	CDS	20	64	11	54	31	50	51	55	8	37	23	45	17	18	37	conserved_exonBaseMean_gt_10
ENSG00000013523	E012	chr14	76807922	76808148	-	227	CDS	30	92	30	87	40	70	73	96	18	86	32	90	27	35	68	conserved_exonBaseMean_gt_10
ENSG00000013523	E013	chr14	76809059	76809643	-	585	CDS	66	166	53	153	44	100	132	173	35	135	47	152	68	55	114	conserved_exonBaseMean_gt_10
ENSG00000013523	E014	chr14	76810089	76810254	-	166	no_CDS	5	8	5	7	6	4	4	9	0	9	2	9	1	0	5	conserved_exonBaseMean_le_10
ENSG00000013523	E015	chr14	76812764	76812863	-	100	CDS	14	56	14	43	17	21	31	35	3	40	18	45	19	23	30	conserved_exonBaseMean_gt_10
ENSG00000013523	E016	chr14	76812864	76812887	-	24	no_CDS	6	2	6	8	2	0	7	4	0	5	5	11	2	3	3	conserved_exonBaseMean_le_10
ENSG00000013523	E017	chr14	76812888	76812893	-	6	no_CDS	0	0	0	2	0	0	0	2	0	1	2	0	0	0	0	conserved_exonBaseMean_le_10
ENSG00000013523	E018	chr14	76812894	76812903	-	10	no_CDS	0	0	0	0	0	0	0	2	0	0	2	0	0	0	0	conserved_exonBaseMean_le_10
ENSG00000013523	E019	chr14	76812904	76812921	-	18	no_CDS	0	0	0	0	0	0	0	2	0	0	1	0	0	0	0	conserved_exonBaseMean_le_10
ENSG00000013561	E001	chr5	141969020	141969038	+	19	no_CDS	1	0	0	1	1	1	0	1	0	0	0	0	0	0	1	conserved_exonBaseMean_le_10
ENSG00000013561	E002	chr5	141969039	141969040	+	2	no_CDS	1	0	0	1	1	1	0	1	0	0	0	0	0	0	1	conserved_exonBaseMean_le_10
ENSG00000013561	E003	chr5	141969041	141969042	+	2	no_CDS	1	0	0	1	1	1	0	1	0	0	0	0	0	0	1	conserved_exonBaseMean_le_10
ENSG00000013561	E004	chr5	141969043	141969044	+	2	no_CDS	1	0	0	1	1	1	0	1	0	0	0	0	0	0	1	conserved_exonBaseMean_le_10
ENSG00000013561	E005	chr5	141969045	141969049	+	5	no_CDS	1	0	0	1	3	1	0	1	0	0	1	0	0	0	1	conserved_exonBaseMean_le_10
ENSG00000013561	E006	chr5	141969050	141969062	+	13	no_CDS	1	3	0	1	4	1	0	1	1	0	1	0	1	1	1	conserved_exonBaseMean_le_10
ENSG00000013561	E007	chr5	141969063	141969104	+	42	no_CDS	4	4	0	5	8	6	11	12	3	8	2	1	14	20	16	variability
ENSG00000013561	E008	chr5	141969105	141969114	+	10	no_CDS	6	4	0	5	12	5	16	12	7	9	4	1	20	30	21	variability
ENSG00000013561	E009	chr5	141969115	141969116	+	2	no_CDS	6	4	0	5	12	5	17	14	7	9	4	1	20	31	21	variability
ENSG00000013561	E010	chr5	141969117	141969131	+	15	no_CDS	9	6	0	10	16	8	26	26	7	16	10	5	21	41	25	variability
ENSG00000013561	E011	chr5	141969132	141969160	+	29	no_CDS	22	13	10	21	50	29	36	49	13	33	37	16	32	64	40	conserved_exonBaseMean_gt_10
ENSG00000013561	E012	chr5	141969161	141969161	+	1	no_CDS	22	13	10	22	49	30	36	49	13	33	36	16	34	65	40	conserved_exonBaseMean_gt_10
ENSG00000013561	E013	chr5	141969162	141969167	+	6	no_CDS	24	16	10	22	50	35	39	54	13	35	38	20	34	65	41	conserved_exonBaseMean_gt_10
ENSG00000013561	E014	chr5	141969168	141969180	+	13	no_CDS	2	0	1	1	3	1	3	7	0	0	0	0	2	6	2	conserved_exonBaseMean_le_10
ENSG00000013561	E015	chr5	141969181	141969194	+	14	no_CDS	3	0	1	0	1	2	2	7	0	0	1	0	1	3	1	conserved_exonBaseMean_le_10
ENSG00000013561	E016	chr5	141969195	141969212	+	18	no_CDS	4	0	2	0	2	3	2	11	0	0	1	0	1	3	2	conserved_exonBaseMean_le_10
ENSG00000013561	E017	chr5	141969213	141969215	+	3	no_CDS	12	1	5	1	3	3	2	11	0	0	1	0	1	3	2	conserved_exonBaseMean_le_10
ENSG00000013561	E018	chr5	141969216	141969229	+	14	no_CDS	15	6	11	1	3	4	3	14	0	0	4	0	1	3	2	conserved_exonBaseMean_le_10
ENSG00000013561	E019	chr5	141969230	141969234	+	5	no_CDS	16	6	12	1	3	5	3	14	1	0	5	0	1	4	2	conserved_exonBaseMean_le_10
ENSG00000013561	E020	chr5	141969235	141969236	+	2	no_CDS	2	0	0	0	1	4	3	14	1	0	1	0	1	3	2	conserved_exonBaseMean_le_10
ENSG00000013561	E021	chr5	141969237	141969241	+	5	no_CDS	3	1	0	0	1	4	3	14	1	0	1	0	1	3	2	conserved_exonBaseMean_le_10
ENSG00000013561	E022	chr5	141969242	141969617	+	376	no_CDS	15	59	22	28	8	24	46	43	12	45	12	21	7	16	9	variability
ENSG00000013561	E023	chr5	141969618	141969662	+	45	no_CDS	3	23	9	13	2	10	18	13	3	15	6	8	3	9	4	conserved_exonBaseMean_le_10
ENSG00000013561	E024	chr5	141970704	141970877	+	174	no_CDS	89	167	154	122	250	210	114	148	76	156	167	92	109	157	163	conserved_exonBaseMean_gt_10
ENSG00000013561	E025	chr5	141973583	141973742	+	160	CDS	180	202	216	173	394	292	152	173	135	219	269	159	220	298	263	conserved_exonBaseMean_gt_10
ENSG00000013561	E026	chr5	141974804	141974955	+	152	CDS	106	197	169	145	296	281	176	209	107	224	191	141	169	267	277	conserved_exonBaseMean_gt_10
ENSG00000013561	E027	chr5	141978303	141978830	+	528	CDS	278	417	327	356	621	676	373	498	238	489	499	364	349	549	553	conserved_exonBaseMean_gt_10
ENSG00000013561	E028	chr5	141980123	141980351	+	229	CDS	119	280	173	207	290	410	215	312	142	266	282	225	202	296	311	conserved_exonBaseMean_gt_10
ENSG00000013561	E029	chr5	141983380	141983552	+	173	CDS	140	243	194	187	286	349	178	268	107	203	231	183	185	278	297	conserved_exonBaseMean_gt_10
ENSG00000013561	E030	chr5	141984803	141984933	+	131	CDS	117	188	172	163	252	272	160	181	81	175	181	143	151	290	239	conserved_exonBaseMean_gt_10
ENSG00000013561	E031	chr5	141987733	141988038	+	306	CDS	158	248	268	218	482	393	205	226	141	221	269	200	297	463	329	conserved_exonBaseMean_gt_10
ENSG00000013561	E032	chr5	141988039	141988047	+	9	no_CDS	33	29	78	27	142	51	25	24	51	26	75	33	112	151	53	conserved_exonBaseMean_gt_10
ENSG00000013561	E033	chr5	141988048	141988049	+	2	no_CDS	32	16	72	14	119	34	16	15	54	16	72	19	95	133	39	conserved_exonBaseMean_gt_10
ENSG00000013561	E034	chr5	141988050	141988413	+	364	no_CDS	119	134	283	81	421	199	128	156	168	144	245	117	387	467	203	conserved_exonBaseMean_gt_10
ENSG00000013561	E035	chr5	141988414	141988415	+	2	no_CDS	52	25	99	21	160	37	24	32	55	51	90	38	135	184	57	conserved_exonBaseMean_gt_10
ENSG00000013561	E036	chr5	141988416	141988416	+	1	no_CDS	52	25	97	21	148	37	23	32	52	49	80	37	131	174	57	conserved_exonBaseMean_gt_10
ENSG00000013561	E037	chr5	141988417	141988831	+	415	no_CDS	101	157	288	162	456	257	260	298	194	236	323	201	383	535	318	conserved_exonBaseMean_gt_10
ENSG00000013561	E038	chr5	141988832	141988837	+	6	no_CDS	19	29	96	49	119	83	85	76	64	71	120	55	122	156	88	conserved_exonBaseMean_gt_10
ENSG00000013561	E039	chr5	141988838	141989150	+	313	no_CDS	50	93	144	112	216	181	184	175	113	148	189	140	189	234	213	conserved_exonBaseMean_gt_10
ENSG00000013561	E040	chr5	141989151	141989177	+	27	no_CDS	12	3	3	2	17	6	2	9	10	6	8	6	5	10	2	conserved_exonBaseMean_le_10
ENSG00000013561	E041	chr5	141989178	141989178	+	1	no_CDS	4	1	3	2	14	6	1	8	8	3	6	3	0	4	1	conserved_exonBaseMean_le_10
ENSG00000013561	E042	chr5	141989179	141989181	+	3	no_CDS	4	1	3	2	15	6	1	8	8	3	6	3	0	4	1	conserved_exonBaseMean_le_10
ENSG00000013561	E043	chr5	141989182	141989185	+	4	no_CDS	4	2	3	2	18	6	1	8	9	3	8	3	0	5	1	conserved_exonBaseMean_le_10
ENSG00000013561	E044	chr5	141989186	141989186	+	1	no_CDS	4	2	3	2	18	6	1	8	9	3	8	3	0	5	1	conserved_exonBaseMean_le_10
ENSG00000013561	E045	chr5	141989187	141989187	+	1	no_CDS	4	2	3	2	18	6	1	9	9	3	8	3	0	5	1	conserved_exonBaseMean_le_10
ENSG00000013561	E046	chr5	141989188	141989188	+	1	no_CDS	2	2	3	2	18	6	1	10	9	3	8	3	0	5	1	conserved_exonBaseMean_le_10
ENSG00000013563	E001	chrX	154401759	154401759	-	1	no_CDS	1	3	3	3	34	10	1	1	6	0	3	4	8	7	1	conserved_exonBaseMean_le_10
ENSG00000013563	E002	chrX	154401760	154401760	-	1	no_CDS	1	3	3	3	34	10	1	1	6	0	3	4	8	7	1	conserved_exonBaseMean_le_10
ENSG00000013563	E003	chrX	154401761	154402258	-	498	no_CDS	61	233	118	327	778	451	232	248	91	311	160	249	199	138	146	conserved_exonBaseMean_gt_10
ENSG00000013563	E004	chrX	154402259	154402841	-	583	CDS	46	345	184	468	892	646	299	361	95	535	210	402	256	159	246	conserved_exonBaseMean_gt_10
ENSG00000013563	E005	chrX	154402842	154402941	-	100	CDS	1	14	8	18	22	15	14	10	2	20	6	27	9	0	5	conserved_exonBaseMean_gt_10
ENSG00000013563	E006	chrX	154402942	154403190	-	249	CDS	20	216	82	246	537	364	167	241	60	317	132	230	137	105	128	conserved_exonBaseMean_gt_10
ENSG00000013563	E007	chrX	154403269	154403381	-	113	CDS	24	163	75	186	467	297	134	176	54	213	102	164	102	94	93	conserved_exonBaseMean_gt_10
ENSG00000013563	E008	chrX	154403522	154403622	-	101	CDS	22	165	78	190	448	281	133	150	52	208	90	159	101	79	94	conserved_exonBaseMean_gt_10
ENSG00000013563	E009	chrX	154404828	154404914	-	87	CDS	15	141	57	193	317	271	134	185	51	206	75	132	83	57	97	conserved_exonBaseMean_gt_10
ENSG00000013563	E010	chrX	154404995	154405083	-	89	CDS	12	123	55	180	269	236	115	183	52	202	86	121	75	46	97	conserved_exonBaseMean_gt_10
ENSG00000013563	E011	chrX	154405434	154405655	-	222	CDS	23	167	62	187	345	265	126	188	51	227	95	136	118	79	111	conserved_exonBaseMean_gt_10
ENSG00000013563	E012	chrX	154408558	154409111	-	554	no_CDS	11	48	12	52	64	29	43	66	7	68	32	38	9	8	8	variability
ENSG00000013563	E013	chrX	154409112	154409196	-	85	no_CDS	20	71	19	122	160	131	56	89	16	121	59	74	83	58	83	conserved_exonBaseMean_gt_10
ENSG00000013563	E014	chrX	154409197	154409254	-	58	no_CDS	1	13	4	59	75	36	28	37	8	48	25	31	13	3	4	variability
ENSG00000013563	E015	chrX	154409255	154409309	-	55	no_CDS	1	2	0	34	34	20	3	1	1	13	1	11	3	0	0	variability
ENSG00000013563	E016	chrX	154409310	154409323	-	14	no_CDS	0	0	0	1	16	3	0	0	0	3	0	2	1	0	0	conserved_exonBaseMean_le_10
ENSG00000013563	E017	chrX	154409324	154409330	-	7	no_CDS	0	0	0	0	4	2	0	0	0	1	0	2	1	0	0	conserved_exonBaseMean_le_10
ENSG00000013563	E018	chrX	154409418	154409675	-	258	no_CDS	34	66	13	36	52	123	11	13	5	36	9	18	93	69	93	variability
ENSG00000013563	E019	chrX	154411118	154411357	-	240	no_CDS	14	11	5	23	11	18	13	19	3	4	2	19	62	29	42	orangutan_up
ENSG00000013563	E020	chrX	154411891	154412101	-	211	no_CDS	30	36	12	12	16	62	6	4	1	8	2	4	42	20	25	variability
ENSG00000013563	E021	chrX	154412102	154412102	-	1	no_CDS	1	1	1	1	1	1	0	0	0	1	0	0	3	1	0	conserved_exonBaseMean_le_10
ENSG00000013563	E022	chrX	154412103	154412111	-	9	no_CDS	1	1	1	0	2	1	0	1	0	1	0	0	0	1	0	conserved_exonBaseMean_le_10
ENSG00000013583	E001	chr12	12974867	12974870	-	4	no_CDS	0	0	0	0	0	1	1	0	0	0	0	0	0	0	0	conserved_exonBaseMean_le_10
ENSG00000013583	E002	chr12	12974871	12975479	-	609	CDS	0	4	6	97	29	44	24	18	10	31	20	10	84	0	28	conserved_exonBaseMean_gt_10
ENSG00000013583	E003	chr12	12987152	12987332	-	181	CDS	0	3	4	61	14	24	10	13	6	16	7	6	45	1	15	conserved_exonBaseMean_gt_10
ENSG00000013583	E004	chr12	12989277	12989415	-	139	CDS	0	0	0	38	4	7	4	9	3	14	10	5	31	4	6	conserved_exonBaseMean_le_10
ENSG00000013583	E005	chr12	13000037	13000270	-	234	CDS	0	0	0	32	6	7	2	5	1	10	6	4	19	4	2	conserved_exonBaseMean_le_10
ENSG00000013583	E006	chr12	13000271	13000282	-	12	no_CDS	0	0	0	0	0	0	0	0	0	0	0	0	0	0	0	not_eval
ENSG00000013725	E001	chr11	60971633	60971674	+	42	no_CDS	0	0	0	0	0	1	0	1	0	2	0	1	0	0	0	conserved_exonBaseMean_le_10
ENSG00000013725	E002	chr11	60971675	60971690	+	16	no_CDS	0	0	0	0	0	1	1	1	0	2	0	1	0	0	0	conserved_exonBaseMean_le_10
ENSG00000013725	E003	chr11	60971691	60971914	+	224	CDS	0	0	0	5	0	90	15	12	2	44	1	25	1	0	0	variability
ENSG00000013725	E004	chr11	61006574	61006642	+	69	CDS	0	0	0	4	0	58	8	12	2	35	0	26	0	0	0	conserved_exonBaseMean_le_10
ENSG00000013725	E005	chr11	61007560	61007910	+	351	CDS	0	0	2	4	0	50	15	19	2	26	2	15	6	5	6	conserved_exonBaseMean_le_10
ENSG00000013725	E006	chr11	61008534	61008845	+	312	CDS	1	1	2	3	0	64	17	38	1	66	5	44	13	17	32	conserved_exonBaseMean_gt_10
ENSG00000013725	E007	chr11	61009572	61009874	+	303	CDS	3	0	0	17	0	92	26	47	10	70	4	67	21	26	43	conserved_exonBaseMean_gt_10
ENSG00000013725	E008	chr11	61011070	61011135	+	66	CDS	0	0	0	3	0	43	13	28	11	36	3	34	17	15	16	conserved_exonBaseMean_gt_10
ENSG00000013725	E009	chr11	61013423	61013563	+	141	CDS	1	0	0	3	0	71	19	37	13	46	3	47	14	23	17	conserved_exonBaseMean_gt_10
ENSG00000013725	E010	chr11	61013919	61014014	+	96	CDS	2	0	1	4	0	77	13	46	5	46	2	41	10	13	24	conserved_exonBaseMean_gt_10
ENSG00000013725	E011	chr11	61015713	61015835	+	123	CDS	4	1	0	9	1	87	14	43	6	67	4	51	13	15	43	conserved_exonBaseMean_gt_10
ENSG00000013725	E012	chr11	61017479	61017550	+	72	CDS	4	1	0	9	1	71	19	35	4	53	3	43	15	12	41	conserved_exonBaseMean_gt_10
ENSG00000013725	E013	chr11	61017759	61018013	+	255	CDS	3	1	0	12	1	127	28	71	8	100	6	78	20	30	59	conserved_exonBaseMean_gt_10
ENSG00000013725	E014	chr11	61018289	61018291	+	3	CDS	0	0	0	2	0	24	6	8	0	23	2	14	2	9	10	conserved_exonBaseMean_le_10
ENSG00000013725	E015	chr11	61018292	61018393	+	102	CDS	1	0	0	6	0	81	20	34	4	55	4	46	12	17	27	conserved_exonBaseMean_gt_10
ENSG00000013725	E016	chr11	61019254	61020372	+	1119	CDS	5	1	0	20	2	294	68	128	22	186	15	183	51	88	94	conserved_exonBaseMean_gt_10
ENSG00000013725	E017	chr11	61020373	61020374	+	2	no_CDS	0	0	0	0	0	0	0	0	1	0	0	2	0	0	0	conserved_exonBaseMean_le_10
ENSG00000013725	E018	chr11	61020375	61020375	+	1	no_CDS	0	0	0	0	0	0	0	0	0	0	0	2	0	0	0	conserved_exonBaseMean_le_10
ENSG00000013725	E019	chr11	61020376	61020376	+	1	no_CDS	0	0	0	0	0	0	0	0	0	0	0	2	0	0	0	conserved_exonBaseMean_le_10
ENSG00000013810	E001	chr4	1721489	1721643	+	155	no_CDS	36	48	6	38	22	25	102	113	62	40	11	32	11	4	26	conserved_exonBaseMean_gt_10
ENSG00000013810	E002	chr4	1723421	1723457	+	37	no_CDS	38	86	12	41	34	26	129	165	92	67	23	41	21	6	47	conserved_exonBaseMean_gt_10
ENSG00000014123	E001	chr6	96521759	96521794	+	36	no_CDS	2	1	0	0	0	2	1	0	0	1	1	2	0	0	0	conserved_exonBaseMean_le_10
ENSG00000014123	E002	chr6	96521795	96521801	+	7	no_CDS	3	1	0	0	0	2	1	0	0	2	3	3	0	0	0	conserved_exonBaseMean_le_10
ENSG00000014123	E003	chr6	96521802	96521803	+	2	no_CDS	3	1	1	1	2	2	1	0	0	2	3	3	1	0	0	conserved_exonBaseMean_le_10
ENSG00000014123	E004	chr6	96521804	96521804	+	1	no_CDS	4	1	2	1	2	4	1	0	0	3	3	3	3	0	2	conserved_exonBaseMean_le_10
ENSG00000014123	E005	chr6	96521805	96521806	+	2	no_CDS	4	1	2	1	2	4	1	2	0	4	3	3	4	0	3	conserved_exonBaseMean_le_10
ENSG00000014123	E006	chr6	96521807	96521807	+	1	no_CDS	4	1	2	1	2	4	1	2	0	4	3	3	4	0	3	conserved_exonBaseMean_le_10
ENSG00000014123	E007	chr6	96521808	96521811	+	4	no_CDS	4	2	2	2	2	4	1	2	0	4	3	4	5	0	5	conserved_exonBaseMean_le_10
ENSG00000014123	E008	chr6	96521812	96521815	+	4	no_CDS	4	2	2	2	2	5	1	2	0	4	3	4	8	0	5	conserved_exonBaseMean_le_10
ENSG00000014123	E009	chr6	96521816	96521825	+	10	no_CDS	12	6	10	6	13	10	6	13	2	9	19	5	14	6	6	conserved_exonBaseMean_le_10
ENSG00000014123	E010	chr6	96521826	96521838	+	13	no_CDS	32	35	18	24	34	28	25	31	6	30	32	19	27	13	13	conserved_exonBaseMean_gt_10
ENSG00000014123	E011	chr6	96521839	96521841	+	3	no_CDS	37	37	22	27	38	28	27	33	6	32	33	19	27	16	13	conserved_exonBaseMean_gt_10
ENSG00000014123	E012	chr6	96521842	96521950	+	109	CDS	121	113	97	106	124	98	138	136	53	127	111	87	89	74	69	conserved_exonBaseMean_gt_10
ENSG00000014123	E013	chr6	96521951	96523145	+	1195	no_CDS	47	170	76	67	23	39	52	58	6	142	96	120	22	24	42	3+2
ENSG00000014123	E014	chr6	96523146	96523291	+	146	CDS	244	194	187	226	287	209	282	258	132	215	264	178	220	198	160	conserved_exonBaseMean_gt_10
ENSG00000014123	E015	chr6	96523292	96524165	+	874	no_CDS	41	45	46	43	23	31	55	43	25	30	43	29	59	25	26	conserved_exonBaseMean_gt_10
ENSG00000014123	E016	chr6	96524382	96524410	+	29	CDS	247	141	152	142	227	158	215	172	104	151	217	136	188	178	137	conserved_exonBaseMean_gt_10
ENSG00000014123	E017	chr6	96525297	96525394	+	98	CDS	313	209	249	211	381	217	285	278	195	227	352	203	346	294	237	conserved_exonBaseMean_gt_10
ENSG00000014123	E018	chr6	96526321	96526435	+	115	CDS	312	288	276	298	420	255	397	427	232	281	362	245	409	303	296	conserved_exonBaseMean_gt_10
ENSG00000014123	E019	chr6	96528502	96528632	+	131	CDS	205	348	287	356	385	286	441	457	225	321	356	276	421	332	273	conserved_exonBaseMean_gt_10
ENSG00000014123	E020	chr6	96534263	96534321	+	59	CDS	105	220	202	231	212	181	256	259	130	170	222	175	230	205	133	conserved_exonBaseMean_gt_10
ENSG00000014123	E021	chr6	96536244	96536390	+	147	CDS	180	350	279	362	330	307	363	398	168	257	316	278	347	280	232	conserved_exonBaseMean_gt_10
ENSG00000014123	E022	chr6	96537374	96537549	+	176	CDS	223	320	250	343	383	272	315	350	152	215	329	238	352	266	287	conserved_exonBaseMean_gt_10
ENSG00000014123	E023	chr6	96538630	96538630	+	1	no_CDS	5	2	1	2	2	1	9	6	3	1	3	3	2	0	2	conserved_exonBaseMean_le_10
ENSG00000014123	E024	chr6	96538631	96538805	+	175	CDS	246	364	250	405	405	278	339	399	189	272	432	287	401	282	345	conserved_exonBaseMean_gt_10
ENSG00000014123	E025	chr6	96538806	96538810	+	5	CDS	123	152	98	195	168	132	167	216	108	116	224	138	186	135	153	conserved_exonBaseMean_gt_10
ENSG00000014123	E026	chr6	96538811	96540534	+	1724	CDS	107	165	164	132	106	80	101	92	46	170	167	161	131	92	95	conserved_exonBaseMean_gt_10
ENSG00000014123	E027	chr6	96540535	96540615	+	81	CDS	184	268	160	295	268	192	326	368	157	225	345	223	303	201	257	conserved_exonBaseMean_gt_10
ENSG00000014123	E028	chr6	96540616	96540638	+	23	CDS	169	231	123	254	222	160	301	303	115	200	271	185	252	154	213	conserved_exonBaseMean_gt_10
ENSG00000014123	E029	chr6	96540639	96540655	+	17	CDS	164	214	118	222	198	144	284	282	99	180	253	168	232	146	189	conserved_exonBaseMean_gt_10
ENSG00000014123	E030	chr6	96540656	96542893	+	2238	CDS	65	185	183	95	111	76	92	91	45	160	157	104	178	85	101	conserved_exonBaseMean_gt_10
ENSG00000014123	E031	chr6	96542894	96542943	+	50	CDS	245	239	124	222	218	157	304	309	99	195	260	157	236	157	178	conserved_exonBaseMean_gt_10
ENSG00000014123	E032	chr6	96542944	96542958	+	15	CDS	207	177	97	143	155	105	223	241	65	126	181	93	171	103	147	conserved_exonBaseMean_gt_10
ENSG00000014123	E033	chr6	96542959	96543016	+	58	CDS	230	223	126	201	221	148	276	307	93	170	246	136	244	151	176	conserved_exonBaseMean_gt_10
ENSG00000014123	E034	chr6	96548164	96548281	+	118	CDS	245	277	193	258	352	217	343	345	150	204	338	162	385	266	201	conserved_exonBaseMean_gt_10
ENSG00000014123	E035	chr6	96549412	96549578	+	167	CDS	232	282	250	302	445	252	325	328	198	209	380	175	395	293	216	conserved_exonBaseMean_gt_10
ENSG00000014123	E036	chr6	96549669	96549797	+	129	CDS	187	254	235	289	428	223	286	245	171	190	363	176	367	310	226	conserved_exonBaseMean_gt_10
ENSG00000014123	E037	chr6	96549798	96549799	+	2	CDS	86	118	118	133	242	85	116	92	67	98	210	83	193	171	115	conserved_exonBaseMean_gt_10
ENSG00000014123	E038	chr6	96551433	96551452	+	20	CDS	91	135	143	128	245	90	131	106	87	113	246	91	213	194	126	conserved_exonBaseMean_gt_10
ENSG00000014123	E039	chr6	96551453	96551513	+	61	CDS	131	207	204	227	327	153	219	226	138	175	309	164	266	248	211	conserved_exonBaseMean_gt_10
ENSG00000014123	E040	chr6	96551838	96551895	+	58	CDS	122	221	176	243	267	159	221	248	128	173	260	149	227	205	196	conserved_exonBaseMean_gt_10
ENSG00000014123	E041	chr6	96551896	96551897	+	2	CDS	102	208	141	228	186	138	199	223	93	148	196	122	174	156	176	conserved_exonBaseMean_gt_10
ENSG00000014123	E042	chr6	96551898	96551923	+	26	CDS	126	233	162	263	220	162	252	267	112	174	225	145	200	174	187	conserved_exonBaseMean_gt_10
ENSG00000014123	E043	chr6	96552482	96552662	+	181	CDS	193	341	244	362	332	268	399	440	181	266	350	259	311	229	243	conserved_exonBaseMean_gt_10
ENSG00000014123	E044	chr6	96553285	96553666	+	382	CDS	321	393	341	428	475	319	405	436	236	332	504	312	485	380	287	conserved_exonBaseMean_gt_10
ENSG00000014123	E045	chr6	96553667	96553686	+	20	no_CDS	69	29	86	43	123	51	59	43	48	39	104	25	144	89	33	conserved_exonBaseMean_gt_10
ENSG00000014123	E046	chr6	96553687	96553806	+	120	no_CDS	61	100	156	76	206	86	90	58	97	70	189	55	212	150	73	conserved_exonBaseMean_gt_10
ENSG00000014123	E047	chr6	96553807	96554032	+	226	no_CDS	60	160	203	131	309	137	166	117	167	108	295	96	291	211	128	conserved_exonBaseMean_gt_10
ENSG00000014123	E048	chr6	96554033	96554033	+	1	no_CDS	50	66	78	66	132	65	96	76	93	49	132	55	131	111	67	conserved_exonBaseMean_gt_10
ENSG00000014123	E049	chr6	96554034	96555039	+	1006	no_CDS	197	573	691	534	984	417	716	558	561	436	920	366	917	697	549	conserved_exonBaseMean_gt_10
ENSG00000014123	E050	chr6	96555040	96555045	+	6	no_CDS	6	86	117	94	214	63	148	102	107	82	132	48	156	104	70	conserved_exonBaseMean_gt_10
ENSG00000014123	E051	chr6	96555046	96555273	+	228	no_CDS	6	82	123	61	214	49	123	77	101	68	125	42	156	111	74	conserved_exonBaseMean_gt_10
ENSG00000014123	E052	chr6	96555274	96555274	+	1	no_CDS	1	0	2	0	0	0	0	0	3	0	1	0	5	4	1	conserved_exonBaseMean_le_10
ENSG00000014123	E053	chr6	96555275	96555284	+	10	no_CDS	1	0	2	0	0	0	0	0	3	0	1	1	5	6	1	conserved_exonBaseMean_le_10
ENSG00000014123	E054	chr6	96555285	96555396	+	112	no_CDS	1	2	3	1	0	1	0	0	4	1	1	3	6	7	2	conserved_exonBaseMean_le_10
ENSG00000014123	E055	chr6	96555397	96555397	+	1	no_CDS	0	1	0	1	0	1	0	0	1	1	0	3	4	1	1	conserved_exonBaseMean_le_10
ENSG00000014123	E056	chr6	96555398	96555402	+	5	no_CDS	0	1	0	1	0	1	0	0	1	1	0	3	4	1	1	conserved_exonBaseMean_le_10
ENSG00000014138	E001	chr11	65261819	65261854	+	36	no_CDS	0	0	0	0	1	0	0	0	0	0	0	0	0	0	0	conserved_exonBaseMean_le_10
ENSG00000014138	E002	chr11	65261855	65261893	+	39	no_CDS	0	0	0	0	1	1	0	0	0	0	0	0	0	0	0	conserved_exonBaseMean_le_10
ENSG00000014138	E003	chr11	65261894	65261914	+	21	no_CDS	0	0	1	0	1	1	2	0	0	0	0	2	2	0	0	conserved_exonBaseMean_le_10
ENSG00000014138	E004	chr11	65261915	65261916	+	2	no_CDS	0	0	1	0	1	1	2	0	0	0	0	2	2	0	0	conserved_exonBaseMean_le_10
ENSG00000014138	E005	chr11	65261917	65261924	+	8	no_CDS	0	0	1	0	1	1	2	0	0	0	0	3	2	0	0	conserved_exonBaseMean_le_10
ENSG00000014138	E006	chr11	65261925	65261927	+	3	no_CDS	0	1	2	0	3	1	2	0	0	2	0	3	2	0	0	conserved_exonBaseMean_le_10
ENSG00000014138	E007	chr11	65261928	65261929	+	2	no_CDS	0	2	2	2	3	2	3	0	1	3	3	7	2	0	1	conserved_exonBaseMean_le_10
ENSG00000014138	E008	chr11	65261930	65261940	+	11	no_CDS	1	2	2	3	3	2	3	0	1	3	3	8	2	2	1	conserved_exonBaseMean_le_10
ENSG00000014138	E009	chr11	65261941	65261943	+	3	no_CDS	1	2	2	4	3	2	4	1	2	5	4	8	2	2	2	conserved_exonBaseMean_le_10
ENSG00000014138	E010	chr11	65261944	65261954	+	11	no_CDS	1	13	5	10	7	5	9	10	8	14	6	16	3	2	3	conserved_exonBaseMean_le_10
ENSG00000014138	E011	chr11	65261955	65261956	+	2	no_CDS	1	14	5	10	8	5	10	10	8	14	6	16	4	2	3	conserved_exonBaseMean_le_10
ENSG00000014138	E012	chr11	65261957	65261957	+	1	no_CDS	1	14	5	10	8	5	10	11	8	14	6	16	4	2	3	conserved_exonBaseMean_le_10
ENSG00000014138	E013	chr11	65261958	65261962	+	5	no_CDS	3	18	8	16	11	6	18	14	17	21	16	21	7	3	10	variability
ENSG00000014138	E014	chr11	65261963	65261964	+	2	no_CDS	3	19	8	18	11	6	21	15	19	23	16	23	7	3	11	variability
ENSG00000014138	E015	chr11	65261965	65261973	+	9	no_CDS	14	26	16	20	11	7	26	20	26	31	27	31	13	11	15	conserved_exonBaseMean_gt_10
ENSG00000014138	E016	chr11	65261974	65262371	+	398	CDS	131	291	188	196	120	128	165	178	148	234	192	237	157	96	218	conserved_exonBaseMean_gt_10
ENSG00000014138	E017	chr11	65262372	65263075	+	704	no_CDS	17	35	13	24	9	5	24	22	16	45	20	26	12	10	29	conserved_exonBaseMean_gt_10
ENSG00000014138	E018	chr11	65266582	65266706	+	125	CDS	110	257	120	155	111	115	101	109	102	224	179	229	124	90	220	conserved_exonBaseMean_gt_10
ENSG00000014138	E019	chr11	65267477	65267568	+	92	CDS	94	279	138	179	127	133	126	153	107	219	181	245	138	101	212	conserved_exonBaseMean_gt_10
ENSG00000014138	E020	chr11	65268663	65268671	+	9	CDS	2	4	3	4	0	1	0	4	0	8	3	1	0	0	3	conserved_exonBaseMean_le_10
ENSG00000014138	E021	chr11	65268672	65268729	+	58	CDS	78	282	121	165	133	142	124	161	113	205	166	203	151	103	180	conserved_exonBaseMean_gt_10
ENSG00000014138	E022	chr11	65275892	65275998	+	107	CDS	99	370	174	295	186	225	188	233	163	277	228	265	230	136	285	conserved_exonBaseMean_gt_10
ENSG00000014138	E023	chr11	65278730	65278923	+	194	CDS	152	423	202	355	245	286	245	314	220	285	313	340	288	151	384	conserved_exonBaseMean_gt_10
ENSG00000014138	E024	chr11	65279538	65279626	+	89	CDS	115	313	147	176	160	151	147	209	138	190	230	228	174	120	250	conserved_exonBaseMean_gt_10
ENSG00000014138	E025	chr11	65279627	65279731	+	105	CDS	6	19	6	6	6	8	5	4	1	28	8	28	4	5	7	variability
ENSG00000014138	E026	chr11	65279732	65279787	+	56	no_CDS	6	28	2	11	5	8	7	7	4	44	20	44	9	1	7	chimpanzee_up
ENSG00000014138	E027	chr11	65279788	65280991	+	1204	no_CDS	41	96	9	59	11	23	23	41	14	125	59	190	22	10	48	variability
ENSG00000014138	E028	chr11	65280992	65281147	+	156	CDS	112	491	190	258	205	200	145	209	154	351	301	342	247	153	322	conserved_exonBaseMean_gt_10
ENSG00000014138	E029	chr11	65281670	65281732	+	63	CDS	77	425	149	222	166	168	128	174	103	332	215	301	194	115	257	conserved_exonBaseMean_gt_10
ENSG00000014138	E030	chr11	65282479	65282521	+	43	CDS	59	363	129	202	137	159	130	165	109	291	196	283	146	105	234	conserved_exonBaseMean_gt_10
ENSG00000014138	E031	chr11	65282522	65282965	+	444	CDS	7	48	8	22	6	7	35	36	6	11	2	18	2	1	20	variability
ENSG00000014138	E032	chr11	65282966	65282966	+	1	no_CDS	0	9	0	2	1	0	6	4	2	1	0	4	1	1	3	conserved_exonBaseMean_le_10
ENSG00000014138	E033	chr11	65286240	65286288	+	49	CDS	7	17	2	15	4	6	12	12	4	8	3	7	2	1	9	conserved_exonBaseMean_le_10
ENSG00000014138	E034	chr11	65287716	65287840	+	125	CDS	76	419	139	237	152	171	195	203	151	349	208	332	170	118	286	conserved_exonBaseMean_gt_10
ENSG00000014138	E035	chr11	65289050	65289088	+	39	CDS	62	251	73	136	101	109	153	148	96	182	135	188	120	66	205	conserved_exonBaseMean_gt_10
ENSG00000014138	E036	chr11	65289799	65289872	+	74	CDS	77	341	90	166	108	139	178	189	115	240	148	233	125	76	220	conserved_exonBaseMean_gt_10
ENSG00000014138	E037	chr11	65294153	65294261	+	109	CDS	86	443	133	222	142	182	222	246	147	312	185	309	162	103	270	conserved_exonBaseMean_gt_10
ENSG00000014138	E038	chr11	65294546	65294652	+	107	CDS	84	388	145	213	144	177	205	260	179	294	190	268	154	106	239	conserved_exonBaseMean_gt_10
ENSG00000014138	E039	chr11	65295540	65295599	+	60	CDS	69	342	129	190	125	143	166	215	172	290	165	241	131	86	226	conserved_exonBaseMean_gt_10
ENSG00000014138	E040	chr11	65295864	65295933	+	70	CDS	59	306	122	145	100	112	184	248	176	260	202	245	131	102	214	conserved_exonBaseMean_gt_10
ENSG00000014138	E041	chr11	65295934	65295990	+	57	CDS	68	238	108	152	126	139	175	240	174	190	167	215	109	88	198	conserved_exonBaseMean_gt_10
ENSG00000014138	E042	chr11	65295991	65297119	+	1129	CDS	37	97	31	27	20	27	16	19	24	62	27	80	25	12	41	variability
ENSG00000014138	E043	chr11	65297120	65297600	+	481	CDS	133	461	175	313	225	273	303	364	245	311	266	334	172	136	332	conserved_exonBaseMean_gt_10
ENSG00000014138	E044	chr11	65297601	65297614	+	14	no_CDS	19	21	15	13	16	18	15	31	16	9	13	15	18	3	9	variability
ENSG00000014138	E045	chr11	65297615	65297616	+	2	no_CDS	6	11	5	0	9	9	4	8	7	5	7	8	5	3	3	conserved_exonBaseMean_le_10
ENSG00000014138	E046	chr11	65297617	65297620	+	4	no_CDS	5	9	2	0	4	5	3	3	4	3	6	8	5	3	3	conserved_exonBaseMean_le_10
ENSG00000014138	E047	chr11	65297621	65297621	+	1	no_CDS	1	8	2	0	0	2	3	2	3	1	3	7	1	2	0	conserved_exonBaseMean_le_10
ENSG00000014138	E048	chr11	65297622	65297622	+	1	no_CDS	1	8	2	0	0	2	3	2	3	1	3	7	1	2	0	conserved_exonBaseMean_le_10
ENSG00000014138	E049	chr11	65297623	65297623	+	1	no_CDS	1	8	2	0	0	2	3	2	3	1	3	7	1	1	0	conserved_exonBaseMean_le_10
ENSG00000014138	E050	chr11	65297624	65297624	+	1	no_CDS	1	6	1	0	0	2	3	2	3	1	3	7	1	1	0	conserved_exonBaseMean_le_10
ENSG00000014138	E051	chr11	65297625	65297629	+	5	no_CDS	1	6	1	0	0	2	3	1	3	1	3	7	0	0	0	conserved_exonBaseMean_le_10
ENSG00000014138	E052	chr11	65297630	65298678	+	1049	no_CDS	19	83	30	9	3	8	8	2	5	76	45	105	4	5	1	3+2
ENSG00000014138	E053	chr11	65303793	65304123	+	331	CDS	0	12	0	1	0	1	4	1	0	25	10	32	0	0	6	chimpanzee_up
ENSG00000014138	E054	chr11	65305373	65305711	+	339	CDS	1	15	3	3	0	2	3	1	0	7	16	38	0	1	10	variability
ENSG00000014216	E001	chr11	65181217	65181249	+	33	no_CDS	0	0	0	0	0	0	0	1	0	0	0	0	0	0	0	conserved_exonBaseMean_le_10
ENSG00000014216	E002	chr11	65181250	65181407	+	158	no_CDS	7	15	4	43	17	23	6	27	2	44	2	25	15	6	16	conserved_exonBaseMean_gt_10
ENSG00000014216	E003	chr11	65181408	65181410	+	3	no_CDS	7	15	4	43	17	23	6	26	2	44	2	25	15	6	16	conserved_exonBaseMean_gt_10
ENSG00000014216	E004	chr11	65181411	65181686	+	276	no_CDS	2	2	0	3	1	2	1	5	0	7	0	4	3	1	5	conserved_exonBaseMean_le_10
ENSG00000014216	E005	chr11	65181687	65181705	+	19	no_CDS	1	3	2	9	2	9	0	6	2	12	0	14	10	2	7	conserved_exonBaseMean_le_10
ENSG00000014216	E006	chr11	65181706	65181717	+	12	no_CDS	1	4	4	12	2	9	1	7	2	22	0	21	12	5	10	conserved_exonBaseMean_le_10
ENSG00000014216	E007	chr11	65181718	65181734	+	17	no_CDS	1	4	4	14	3	15	2	8	2	25	1	22	15	5	13	conserved_exonBaseMean_le_10
ENSG00000014216	E008	chr11	65181735	65181786	+	52	no_CDS	11	12	6	30	5	37	33	23	7	40	2	35	28	8	40	conserved_exonBaseMean_gt_10
ENSG00000014216	E009	chr11	65181787	65181843	+	57	no_CDS	49	21	8	29	10	62	25	26	16	70	7	40	53	21	65	variability
ENSG00000014216	E010	chr11	65181844	65181930	+	87	no_CDS	49	15	14	13	1	29	12	19	2	41	13	23	17	6	28	conserved_exonBaseMean_gt_10
ENSG00000014216	E011	chr11	65181931	65182013	+	83	no_CDS	171	325	103	101	52	213	145	160	52	330	103	269	61	46	173	conserved_exonBaseMean_gt_10
ENSG00000014216	E012	chr11	65182139	65182308	+	170	no_CDS	3	3	1	13	2	8	5	9	7	11	1	3	10	0	3	conserved_exonBaseMean_le_10
ENSG00000014216	E013	chr11	65182701	65182968	+	268	CDS	335	1038	336	526	286	930	622	775	299	1221	430	884	403	299	675	conserved_exonBaseMean_gt_10
ENSG00000014216	E014	chr11	65183128	65183197	+	70	CDS	150	696	246	392	252	661	448	562	224	928	372	617	333	250	468	conserved_exonBaseMean_gt_10
ENSG00000014216	E015	chr11	65183474	65183592	+	119	CDS	164	769	299	510	301	799	528	664	298	1127	420	784	357	280	572	conserved_exonBaseMean_gt_10
ENSG00000014216	E016	chr11	65185917	65186050	+	134	CDS	161	649	309	445	330	771	478	568	267	872	442	733	369	316	558	conserved_exonBaseMean_gt_10
ENSG00000014216	E017	chr11	65186170	65186338	+	169	CDS	148	630	225	511	359	807	477	517	326	941	533	712	395	347	587	conserved_exonBaseMean_gt_10
ENSG00000014216	E018	chr11	65187215	65187298	+	84	CDS	109	588	203	571	307	808	488	540	304	1012	484	734	355	256	572	conserved_exonBaseMean_gt_10
ENSG00000014216	E019	chr11	65187955	65188040	+	86	CDS	154	618	198	611	302	828	531	580	298	1139	479	852	375	284	588	conserved_exonBaseMean_gt_10
ENSG00000014216	E020	chr11	65188414	65188488	+	75	CDS	160	709	239	446	248	635	433	481	230	953	374	683	320	240	439	conserved_exonBaseMean_gt_10
ENSG00000014216	E021	chr11	65188586	65188746	+	161	CDS	205	744	264	449	277	728	415	437	291	899	361	627	347	248	428	conserved_exonBaseMean_gt_10
ENSG00000014216	E022	chr11	65204683	65204858	+	176	CDS	191	585	244	413	262	723	411	403	325	804	391	557	303	235	407	conserved_exonBaseMean_gt_10
ENSG00000014216	E023	chr11	65205710	65205721	+	12	CDS	84	267	137	186	110	334	192	204	159	356	192	261	135	99	181	conserved_exonBaseMean_gt_10
ENSG00000014216	E024	chr11	65206463	65206674	+	212	CDS	187	675	269	413	233	740	457	469	306	905	389	708	310	256	554	conserved_exonBaseMean_gt_10
ENSG00000014216	E025	chr11	65206780	65206819	+	40	CDS	125	363	118	227	143	387	282	277	166	553	217	422	216	177	369	conserved_exonBaseMean_gt_10
ENSG00000014216	E026	chr11	65208055	65208120	+	66	CDS	147	514	142	272	177	461	314	305	173	647	250	523	197	179	320	conserved_exonBaseMean_gt_10
ENSG00000014216	E027	chr11	65208205	65208262	+	58	CDS	187	618	173	307	184	519	374	361	199	736	297	571	224	201	368	conserved_exonBaseMean_gt_10
ENSG00000014216	E028	chr11	65209323	65209387	+	65	CDS	168	543	176	263	167	460	342	318	187	632	288	503	214	188	332	conserved_exonBaseMean_gt_10
ENSG00000014216	E029	chr11	65209388	65209848	+	461	CDS	8	22	8	26	3	25	14	16	2	19	7	25	10	7	25	conserved_exonBaseMean_gt_10
ENSG00000014216	E030	chr11	65209849	65209917	+	69	CDS	164	509	185	228	170	448	310	343	217	613	279	468	247	183	323	conserved_exonBaseMean_gt_10
ENSG00000014216	E031	chr11	65210018	65210096	+	79	CDS	137	427	169	216	140	399	315	341	233	555	249	416	233	168	296	conserved_exonBaseMean_gt_10
ENSG00000014216	E032	chr11	65210336	65210452	+	117	CDS	103	478	170	255	200	480	345	350	240	546	286	446	250	175	321	conserved_exonBaseMean_gt_10
ENSG00000014216	E033	chr11	65210814	65210872	+	59	CDS	89	471	141	326	218	555	293	282	166	547	290	401	233	165	285	conserved_exonBaseMean_gt_10
ENSG00000014216	E034	chr11	65211260	65211992	+	733	CDS	320	2026	633	1071	692	1797	1169	1151	656	2249	920	1723	731	616	1133	conserved_exonBaseMean_gt_10
ENSG00000014216	E035	chr11	65211993	65211994	+	2	no_CDS	15	12	20	6	17	15	4	4	1	12	13	21	0	0	1	conserved_exonBaseMean_le_10
ENSG00000014216	E036	chr11	65211995	65212002	+	8	no_CDS	14	9	20	3	16	14	4	3	1	9	11	18	0	0	0	conserved_exonBaseMean_le_10
ENSG00000014216	E037	chr11	65212003	65212003	+	1	no_CDS	8	5	15	0	8	7	4	3	1	1	8	9	0	0	0	conserved_exonBaseMean_le_10
ENSG00000014216	E038	chr11	65212004	65212005	+	2	no_CDS	7	5	6	0	8	6	4	3	1	1	6	8	0	0	0	conserved_exonBaseMean_le_10
ENSG00000014641	E001	chr2	63588524	63588559	+	36	no_CDS	1	0	0	0	2	0	0	1	0	2	0	2	0	2	3	conserved_exonBaseMean_le_10
ENSG00000014641	E002	chr2	63588560	63588597	+	38	no_CDS	3	1	0	4	7	2	2	6	0	7	0	2	2	11	12	conserved_exonBaseMean_le_10
ENSG00000014641	E003	chr2	63588598	63588957	+	360	no_CDS	17	20	8	18	45	13	23	39	25	59	15	18	18	65	69	variability
ENSG00000014641	E004	chr2	63588958	63588960	+	3	no_CDS	18	20	7	12	28	10	18	24	19	39	10	12	13	26	14	variability
ENSG00000014641	E005	chr2	63588961	63588962	+	2	no_CDS	18	22	7	11	32	10	19	27	20	39	14	17	14	27	14	variability
ENSG00000014641	E006	chr2	63588963	63588967	+	5	no_CDS	19	23	9	16	38	12	23	40	26	41	15	21	19	27	18	variability
ENSG00000014641	E007	chr2	63588968	63589046	+	79	CDS	593	781	476	623	1240	712	333	411	248	646	676	659	509	441	469	conserved_exonBaseMean_gt_10
ENSG00000014641	E008	chr2	63589146	63589370	+	225	no_CDS	31	44	16	32	25	45	27	31	8	27	11	22	13	0	34	variability
ENSG00000014641	E009	chr2	63590403	63592064	+	1662	no_CDS	85	185	53	114	103	97	194	215	87	72	95	94	56	29	69	macaque_up
ENSG00000014641	E010	chr2	63592065	63592226	+	162	CDS	11	26	5	14	16	12	71	79	46	12	14	19	5	0	10	macaque_up
ENSG00000014641	E011	chr2	63594488	63594586	+	99	CDS	893	1535	964	1229	2760	1516	616	754	511	1199	1394	1353	1072	913	975	conserved_exonBaseMean_gt_10
ENSG00000014641	E012	chr2	63594587	63595422	+	836	no_CDS	63	129	78	95	172	91	56	62	28	64	78	89	83	52	55	conserved_exonBaseMean_gt_10
ENSG00000014641	E013	chr2	63595423	63595519	+	97	CDS	1224	2021	1362	1614	3853	1862	752	793	659	1545	1931	1720	1443	1237	1266	conserved_exonBaseMean_gt_10
ENSG00000014641	E014	chr2	63595520	63597398	+	1879	CDS	56	171	81	160	235	124	94	93	44	94	60	78	79	59	100	conserved_exonBaseMean_gt_10
ENSG00000014641	E015	chr2	63597399	63597574	+	176	CDS	1389	2417	1744	2054	5136	2536	955	992	899	1995	2443	2225	1961	1604	1775	conserved_exonBaseMean_gt_10
ENSG00000014641	E016	chr2	63597575	63598896	+	1322	CDS	55	167	119	120	247	112	100	61	68	147	163	146	69	66	64	conserved_exonBaseMean_gt_10
ENSG00000014641	E017	chr2	63598897	63599169	+	273	no_CDS	27	52	38	41	114	36	40	22	26	37	73	44	60	22	31	conserved_exonBaseMean_gt_10
ENSG00000014641	E018	chr2	63599170	63599292	+	123	CDS	1013	2379	1570	2172	4632	2487	833	875	749	1890	2120	2001	1730	1312	1491	conserved_exonBaseMean_gt_10
ENSG00000014641	E019	chr2	63603002	63604695	+	1694	no_CDS	37	83	29	49	25	25	59	56	22	49	24	30	31	11	24	variability
ENSG00000014641	E020	chr2	63604696	63604872	+	177	CDS	1367	3355	2099	3081	6187	3614	1474	1459	1156	2776	2786	2884	2070	1671	2290	conserved_exonBaseMean_gt_10
ENSG00000014641	E021	chr2	63604873	63605279	+	407	no_CDS	40	70	22	64	61	57	44	39	15	53	31	61	15	14	41	conserved_exonBaseMean_gt_10
ENSG00000014641	E022	chr2	63605280	63605393	+	114	CDS	1199	2108	1486	1876	4139	2581	952	959	797	1920	1911	2035	1434	1179	1526	conserved_exonBaseMean_gt_10
ENSG00000014641	E023	chr2	63605394	63605938	+	545	no_CDS	45	64	51	57	108	50	32	42	38	41	59	34	54	35	45	conserved_exonBaseMean_gt_10
ENSG00000014641	E024	chr2	63605939	63606028	+	90	CDS	1171	1640	1418	1697	4080	1928	662	714	706	1412	1749	1522	1447	1148	1186	conserved_exonBaseMean_gt_10
ENSG00000014641	E025	chr2	63606029	63606861	+	833	no_CDS	21	29	28	28	47	28	17	14	6	23	30	22	23	13	22	conserved_exonBaseMean_gt_10
ENSG00000014641	E026	chr2	63606862	63606946	+	85	CDS	1135	1519	1461	1703	4314	1802	584	619	657	1270	1858	1389	1399	1101	1071	conserved_exonBaseMean_gt_10
ENSG00000014641	E027	chr2	63606947	63607186	+	240	CDS	891	1689	1617	1636	4359	1750	902	710	823	1384	1989	1525	1389	1107	1146	conserved_exonBaseMean_gt_10
ENSG00000014641	E028	chr2	63607187	63607189	+	3	no_CDS	30	9	39	14	135	20	23	13	108	13	50	22	55	29	10	macaque_up
ENSG00000014641	E029	chr2	63607190	63607192	+	3	no_CDS	25	7	34	13	126	17	9	5	27	12	48	20	52	26	10	conserved_exonBaseMean_gt_10
ENSG00000014641	E030	chr2	63607193	63607194	+	2	no_CDS	22	4	21	2	88	9	4	5	12	9	41	9	36	21	7	conserved_exonBaseMean_gt_10
ENSG00000014641	E031	chr2	63607195	63607195	+	1	no_CDS	8	1	5	2	18	5	3	5	10	7	13	9	14	4	4	conserved_exonBaseMean_le_10
ENSG00000014641	E032	chr2	63607196	63607198	+	3	no_CDS	8	1	4	2	12	5	3	5	10	7	12	9	14	2	4	conserved_exonBaseMean_le_10
ENSG00000014641	E033	chr2	63607199	63607200	+	2	no_CDS	1	0	0	2	0	2	3	3	4	3	7	2	2	0	1	conserved_exonBaseMean_le_10
ENSG00000014824	E001	chr4	41990492	41990498	+	7	no_CDS	2	0	0	0	0	0	0	0	1	0	3	0	1	1	0	conserved_exonBaseMean_le_10
ENSG00000014824	E002	chr4	41990499	41990505	+	7	no_CDS	2	0	0	0	0	0	1	0	1	0	3	1	1	1	0	conserved_exonBaseMean_le_10
ENSG00000014824	E003	chr4	41990506	41990508	+	3	no_CDS	3	0	0	0	0	1	1	0	1	0	3	1	1	1	1	conserved_exonBaseMean_le_10
ENSG00000014824	E004	chr4	41990509	41990512	+	4	no_CDS	3	2	0	2	3	1	2	0	1	0	4	3	1	3	1	conserved_exonBaseMean_le_10
ENSG00000014824	E005	chr4	41990513	41990514	+	2	no_CDS	3	2	0	2	4	1	3	0	1	0	4	3	1	3	1	conserved_exonBaseMean_le_10
ENSG00000014824	E006	chr4	41990515	41990518	+	4	no_CDS	4	3	0	5	7	1	5	0	1	0	4	5	3	3	1	conserved_exonBaseMean_le_10
ENSG00000014824	E007	chr4	41990519	41990520	+	2	no_CDS	4	3	1	5	7	1	6	0	1	3	4	5	3	3	1	conserved_exonBaseMean_le_10
ENSG00000014824	E008	chr4	41990521	41990528	+	8	no_CDS	21	8	12	11	19	8	15	10	8	11	11	7	8	20	4	conserved_exonBaseMean_gt_10
ENSG00000014824	E009	chr4	41990529	41990529	+	1	no_CDS	27	10	13	21	20	13	15	11	8	14	13	11	8	20	4	conserved_exonBaseMean_gt_10
ENSG00000014824	E010	chr4	41990530	41990760	+	231	CDS	196	331	283	373	191	242	310	305	166	304	226	246	208	236	143	conserved_exonBaseMean_gt_10
ENSG00000014824	E011	chr4	41990761	41992702	+	1942	no_CDS	51	103	46	49	24	33	188	180	91	75	40	75	54	55	44	variability
ENSG00000014824	E012	chr4	42001616	42001780	+	165	CDS	293	577	501	561	325	404	640	532	347	454	398	389	385	475	332	conserved_exonBaseMean_gt_10
ENSG00000014824	E013	chr4	42018107	42018110	+	4	no_CDS	5	4	2	4	1	7	8	7	6	5	4	4	12	11	8	conserved_exonBaseMean_le_10
ENSG00000014824	E014	chr4	42018111	42018170	+	60	CDS	219	470	365	397	258	328	494	408	268	360	305	281	290	375	319	conserved_exonBaseMean_gt_10
ENSG00000014824	E015	chr4	42018389	42018505	+	117	no_CDS	5	6	4	5	2	1	46	42	22	3	5	11	14	5	9	macaque_up
ENSG00000014824	E016	chr4	42020416	42020515	+	100	CDS	284	536	454	456	313	364	521	444	336	368	379	321	371	469	396	conserved_exonBaseMean_gt_10
ENSG00000014824	E017	chr4	42022838	42022930	+	93	CDS	296	584	550	446	333	329	493	415	339	340	397	286	364	450	398	conserved_exonBaseMean_gt_10
ENSG00000014824	E018	chr4	42022931	42023270	+	340	CDS	11	9	14	12	9	11	7	3	4	17	23	13	1	4	5	variability
ENSG00000014824	E019	chr4	42023302	42023384	+	83	CDS	251	425	473	356	277	238	380	361	337	260	337	184	344	404	294	conserved_exonBaseMean_gt_10
ENSG00000014824	E020	chr4	42035275	42035333	+	59	CDS	221	322	385	271	247	188	302	260	277	214	276	143	275	339	210	conserved_exonBaseMean_gt_10
ENSG00000014824	E021	chr4	42038986	42039053	+	68	CDS	202	304	341	261	272	207	292	253	283	229	278	132	286	352	180	conserved_exonBaseMean_gt_10
ENSG00000014824	E022	chr4	42049377	42049479	+	103	CDS	215	328	369	316	276	264	342	289	284	271	300	203	336	344	212	conserved_exonBaseMean_gt_10
ENSG00000014824	E023	chr4	42049480	42051722	+	2243	CDS	78	228	139	157	70	81	203	150	65	106	75	98	117	92	90	conserved_exonBaseMean_gt_10
ENSG00000014824	E024	chr4	42059964	42060036	+	73	no_CDS	1	14	8	16	9	4	15	8	6	7	3	5	14	12	8	conserved_exonBaseMean_le_10
ENSG00000014824	E025	chr4	42060191	42060246	+	56	CDS	160	341	332	350	256	274	329	257	259	299	286	224	309	331	234	conserved_exonBaseMean_gt_10
ENSG00000014824	E026	chr4	42060247	42060523	+	277	CDS	6	52	44	51	44	32	34	23	18	46	30	20	49	32	17	conserved_exonBaseMean_gt_10
ENSG00000014824	E027	chr4	42060524	42060525	+	2	no_CDS	0	10	1	13	11	1	13	3	3	5	5	6	7	8	6	conserved_exonBaseMean_le_10
ENSG00000014824	E028	chr4	42062986	42063121	+	136	CDS	207	427	447	476	345	356	420	382	313	372	383	316	419	409	319	conserved_exonBaseMean_gt_10
ENSG00000014824	E029	chr4	42065310	42065349	+	40	CDS	143	291	286	322	234	223	283	283	206	220	247	194	269	271	202	conserved_exonBaseMean_gt_10
ENSG00000014824	E030	chr4	42066550	42066621	+	72	CDS	145	429	345	404	271	274	357	360	250	282	293	265	328	342	273	conserved_exonBaseMean_gt_10
ENSG00000014824	E031	chr4	42067085	42067192	+	108	CDS	169	601	460	559	391	384	421	413	310	432	370	369	435	427	388	conserved_exonBaseMean_gt_10
ENSG00000014824	E032	chr4	42070526	42070691	+	166	CDS	248	871	579	753	434	492	617	525	373	535	434	442	467	512	535	conserved_exonBaseMean_gt_10
ENSG00000014824	E033	chr4	42075657	42075786	+	130	CDS	289	588	508	539	376	397	470	390	316	406	411	344	404	460	416	conserved_exonBaseMean_gt_10
ENSG00000014824	E034	chr4	42078212	42078325	+	114	CDS	300	413	443	358	369	334	338	279	261	299	395	286	373	451	341	conserved_exonBaseMean_gt_10
ENSG00000014824	E035	chr4	42078326	42078908	+	583	CDS	62	62	71	13	39	28	24	14	19	26	21	24	28	18	23	variability
ENSG00000014824	E036	chr4	42078909	42078912	+	4	no_CDS	0	2	5	0	0	2	4	2	4	4	1	4	8	1	4	conserved_exonBaseMean_le_10
ENSG00000014824	E037	chr4	42086082	42086269	+	188	CDS	174	453	440	473	420	414	295	274	252	329	432	291	408	513	337	conserved_exonBaseMean_gt_10
ENSG00000014824	E038	chr4	42086270	42087416	+	1147	no_CDS	283	1738	1680	1413	1597	1176	1362	1085	1281	1132	1428	942	1401	1713	1103	conserved_exonBaseMean_gt_10
ENSG00000014824	E039	chr4	42087417	42087515	+	99	no_CDS	76	231	203	134	179	154	167	119	127	81	112	92	80	86	60	conserved_exonBaseMean_gt_10
ENSG00000014824	E040	chr4	42087516	42087521	+	6	no_CDS	30	8	34	11	30	16	10	5	4	11	18	12	13	15	14	conserved_exonBaseMean_gt_10
ENSG00000014824	E041	chr4	42087522	42087523	+	2	no_CDS	11	8	26	7	17	11	7	2	2	6	13	8	12	14	14	conserved_exonBaseMean_gt_10
ENSG00000014824	E042	chr4	42087524	42087525	+	2	no_CDS	9	8	26	7	17	11	7	2	2	6	13	8	12	14	12	conserved_exonBaseMean_gt_10
ENSG00000014824	E043	chr4	42087526	42087526	+	1	no_CDS	8	8	26	6	17	5	7	2	2	6	13	8	12	14	10	conserved_exonBaseMean_le_10
ENSG00000014824	E044	chr4	42087527	42087531	+	5	no_CDS	8	8	26	6	17	5	7	2	2	6	13	8	12	14	10	conserved_exonBaseMean_le_10
ENSG00000014824	E045	chr4	42087532	42087532	+	1	no_CDS	7	4	19	2	12	2	6	2	1	4	7	6	10	14	9	conserved_exonBaseMean_le_10
ENSG00000014824	E046	chr4	42087533	42087533	+	1	no_CDS	6	4	18	2	10	2	5	2	1	4	4	6	7	13	9	conserved_exonBaseMean_le_10
ENSG00000014824	E047	chr4	42087534	42087587	+	54	no_CDS	4	1	10	2	0	0	5	2	1	4	1	3	5	8	7	conserved_exonBaseMean_le_10
ENSG00000014824	E048	chr4	42087588	42087749	+	162	no_CDS	1	1	4	0	0	2	3	2	9	3	1	1	5	0	2	conserved_exonBaseMean_le_10
ENSG00000014824	E049	chr4	42087750	42088188	+	439	no_CDS	1	18	16	4	10	3	27	16	26	16	5	7	15	9	11	variability
ENSG00000014824	E050	chr4	42088189	42088190	+	2	no_CDS	1	8	3	0	3	0	5	1	2	8	2	3	3	5	2	conserved_exonBaseMean_le_10
ENSG00000014824	E051	chr4	42088191	42088194	+	4	no_CDS	1	8	3	0	3	0	5	1	2	8	2	3	3	5	2	conserved_exonBaseMean_le_10
ENSG00000014919	E001	chr10	99695567	99695758	-	192	no_CDS	0	10	2	2	1	0	0	1	0	1	1	0	8	4	9	conserved_exonBaseMean_le_10
ENSG00000014919	E002	chr10	99695759	99696541	-	783	CDS	8	56	15	6	8	12	9	2	0	6	6	4	12	36	42	variability
ENSG00000014919	E003	chr10	99709884	99710868	-	985	no_CDS	31	58	41	48	29	40	26	26	8	32	27	33	127	155	175	orangutan_up
ENSG00000014919	E004	chr10	99710869	99711007	-	139	no_CDS	5	13	16	8	6	9	6	5	5	9	5	14	63	56	57	orangutan_up
ENSG00000014919	E005	chr10	99711008	99711847	-	840	no_CDS	13	84	21	50	30	55	25	31	22	29	20	43	270	345	418	orangutan_up
ENSG00000014919	E006	chr10	99711848	99711848	-	1	no_CDS	4	23	2	5	3	6	7	5	8	3	3	2	59	92	69	orangutan_up
ENSG00000014919	E007	chr10	99711849	99712321	-	473	no_CDS	139	488	228	664	457	532	143	132	44	308	246	291	224	282	380	conserved_exonBaseMean_gt_10
ENSG00000014919	E008	chr10	99712322	99713262	-	941	no_CDS	295	771	431	973	934	820	221	224	80	433	446	404	428	495	643	conserved_exonBaseMean_gt_10
ENSG00000014919	E009	chr10	99713263	99713263	-	1	no_CDS	40	66	49	46	111	50	22	19	16	29	61	20	63	66	51	conserved_exonBaseMean_gt_10
ENSG00000014919	E010	chr10	99713264	99713264	-	1	no_CDS	39	64	49	44	111	48	22	19	16	29	61	20	63	66	51	conserved_exonBaseMean_gt_10
ENSG00000014919	E011	chr10	99713265	99713265	-	1	no_CDS	39	61	48	42	109	47	21	18	16	28	58	16	63	66	51	conserved_exonBaseMean_gt_10
ENSG00000014919	E012	chr10	99713266	99713269	-	4	no_CDS	48	81	58	54	124	56	27	19	17	37	69	22	67	83	61	conserved_exonBaseMean_gt_10
ENSG00000014919	E013	chr10	99713270	99713479	-	210	CDS	117	218	152	200	282	184	41	42	40	124	192	92	133	145	154	conserved_exonBaseMean_gt_10
ENSG00000014919	E014	chr10	99713480	99713492	-	13	no_CDS	63	86	78	103	127	93	10	13	22	55	92	53	61	58	63	variability
ENSG00000014919	E015	chr10	99713493	99713515	-	23	no_CDS	67	83	78	109	140	99	10	13	23	52	98	47	65	58	67	variability
ENSG00000014919	E016	chr10	99713516	99713516	-	1	no_CDS	60	69	57	88	125	84	6	11	20	42	70	31	53	49	58	variability
ENSG00000014919	E017	chr10	99713517	99714038	-	522	no_CDS	191	388	287	306	346	331	459	471	235	220	286	197	198	229	310	macaque_up
ENSG00000014919	E018	chr10	99714039	99714127	-	89	no_CDS	73	144	133	88	133	89	61	53	28	63	104	90	73	87	113	conserved_exonBaseMean_gt_10
ENSG00000014919	E019	chr10	99714128	99714317	-	190	no_CDS	108	175	165	164	266	188	89	81	39	113	152	141	168	148	167	conserved_exonBaseMean_gt_10
ENSG00000014919	E020	chr10	99714318	99714319	-	2	no_CDS	52	50	73	80	134	95	36	24	18	56	62	63	90	76	57	conserved_exonBaseMean_gt_10
ENSG00000014919	E021	chr10	99714320	99714320	-	1	no_CDS	52	50	73	80	133	95	36	24	20	56	62	63	90	76	56	conserved_exonBaseMean_gt_10
ENSG00000014919	E022	chr10	99714321	99714331	-	11	no_CDS	66	59	87	91	144	102	48	50	45	66	77	67	112	90	64	conserved_exonBaseMean_gt_10
ENSG00000014919	E023	chr10	99714332	99714718	-	387	CDS	213	319	292	459	394	476	180	201	107	307	249	245	333	262	318	conserved_exonBaseMean_gt_10
ENSG00000014919	E024	chr10	99716348	99716461	-	114	CDS	131	252	179	274	185	294	147	144	79	193	182	163	180	166	206	conserved_exonBaseMean_gt_10
ENSG00000014919	E025	chr10	99718346	99718500	-	155	CDS	130	440	247	470	310	443	212	218	99	324	272	275	235	197	320	conserved_exonBaseMean_gt_10
ENSG00000014919	E026	chr10	99720987	99721068	-	82	CDS	119	480	215	494	319	450	192	198	80	342	288	297	213	171	281	conserved_exonBaseMean_gt_10
ENSG00000014919	E027	chr10	99723956	99724123	-	168	CDS	142	607	256	571	376	515	244	278	120	399	308	337	273	233	320	conserved_exonBaseMean_gt_10
ENSG00000014919	E028	chr10	99726968	99727071	-	104	CDS	110	365	179	307	247	323	156	182	119	250	203	220	222	212	235	conserved_exonBaseMean_gt_10
ENSG00000014919	E029	chr10	99727072	99727154	-	83	CDS	110	293	178	239	276	271	162	167	128	206	185	173	234	245	208	conserved_exonBaseMean_gt_10
ENSG00000014919	E030	chr10	99727441	99727563	-	123	CDS	136	396	186	304	282	349	178	188	148	246	207	161	258	248	229	conserved_exonBaseMean_gt_10
ENSG00000014919	E031	chr10	99729553	99729734	-	182	CDS	204	424	167	343	248	366	166	180	121	250	188	168	230	181	215	conserved_exonBaseMean_gt_10
ENSG00000014919	E032	chr10	99731960	99732114	-	155	CDS	140	196	84	191	114	183	83	84	45	133	81	96	98	76	100	conserved_exonBaseMean_gt_10
ENSG00000014919	E033	chr10	99732115	99732117	-	3	no_CDS	5	11	6	13	11	6	3	3	0	7	3	3	2	2	0	conserved_exonBaseMean_le_10
ENSG00000014919	E034	chr10	99732118	99732122	-	5	no_CDS	5	10	6	13	10	5	3	3	0	7	3	2	2	2	0	conserved_exonBaseMean_le_10
ENSG00000014919	E035	chr10	99732123	99732123	-	1	no_CDS	5	7	4	11	10	5	2	2	0	5	2	2	1	1	0	conserved_exonBaseMean_le_10
ENSG00000014919	E036	chr10	99732124	99732124	-	1	no_CDS	4	5	3	10	3	5	1	2	0	5	2	2	1	1	0	conserved_exonBaseMean_le_10
ENSG00000014919	E037	chr10	99732125	99732127	-	3	no_CDS	4	5	3	10	3	5	1	2	0	5	2	2	1	1	0	conserved_exonBaseMean_le_10
ENSG00000014919	E038	chr10	99732128	99732130	-	3	no_CDS	3	5	2	5	0	2	1	2	0	2	0	2	1	1	0	conserved_exonBaseMean_le_10
ENSG00000014919	E039	chr10	99732131	99732133	-	3	no_CDS	3	5	2	5	0	2	1	2	0	2	0	2	0	1	0	conserved_exonBaseMean_le_10
ENSG00000014919	E040	chr10	99732134	99732135	-	2	no_CDS	3	5	2	5	0	2	1	2	0	2	0	2	0	1	0	conserved_exonBaseMean_le_10
ENSG00000014919	E041	chr10	99732136	99732136	-	1	no_CDS	2	3	2	4	0	1	1	2	0	2	0	1	0	1	0	conserved_exonBaseMean_le_10
ENSG00000014919	E042	chr10	99732137	99732138	-	2	no_CDS	2	3	2	4	0	1	1	2	0	1	0	1	0	1	0	conserved_exonBaseMean_le_10
ENSG00000014919	E043	chr10	99732139	99732139	-	1	no_CDS	2	3	2	4	0	1	1	2	0	1	0	1	0	1	0	conserved_exonBaseMean_le_10
ENSG00000014919	E044	chr10	99732140	99732167	-	28	no_CDS	2	3	2	4	0	1	1	2	0	1	0	1	0	1	0	conserved_exonBaseMean_le_10
ENSG00000015133	E001	chr14	91271325	91271325	-	1	no_CDS	2	1	1	5	0	1	4	3	1	2	5	4	1	1	1	conserved_exonBaseMean_le_10
ENSG00000015133	E002	chr14	91271326	91271326	-	1	no_CDS	3	1	1	5	0	1	4	4	3	2	5	4	1	1	1	conserved_exonBaseMean_le_10
ENSG00000015133	E003	chr14	91271327	91273653	-	2327	CDS	241	1133	292	1006	218	968	1440	1588	301	1124	407	1058	228	201	360	conserved_exonBaseMean_gt_10
ENSG00000015133	E004	chr14	91277922	91278211	-	290	CDS	38	252	54	245	37	193	325	384	65	224	57	222	40	39	70	conserved_exonBaseMean_gt_10
ENSG00000015133	E005	chr14	91279238	91279306	-	69	CDS	25	170	32	160	17	131	226	235	40	128	29	147	21	28	55	conserved_exonBaseMean_gt_10
ENSG00000015133	E006	chr14	91281457	91281525	-	69	CDS	31	184	36	166	14	127	242	248	31	156	41	171	19	31	66	conserved_exonBaseMean_gt_10
ENSG00000015133	E007	chr14	91283329	91283434	-	106	CDS	35	216	34	192	23	151	274	321	43	189	54	190	37	36	72	conserved_exonBaseMean_gt_10
ENSG00000015133	E008	chr14	91283435	91283451	-	17	CDS	22	152	23	108	22	109	187	197	29	120	44	103	31	31	39	conserved_exonBaseMean_gt_10
ENSG00000015133	E009	chr14	91283452	91283517	-	66	CDS	27	182	31	123	27	130	213	204	33	153	48	138	35	34	48	conserved_exonBaseMean_gt_10
ENSG00000015133	E010	chr14	91285395	91285836	-	442	CDS	52	378	82	289	51	264	554	509	94	280	58	267	78	65	101	conserved_exonBaseMean_gt_10
ENSG00000015133	E011	chr14	91289105	91289343	-	239	no_CDS	53	240	63	224	47	193	352	366	55	231	71	208	43	39	73	conserved_exonBaseMean_gt_10
ENSG00000015133	E012	chr14	91290995	91291045	-	51	no_CDS	30	154	37	120	38	92	190	193	39	107	52	98	21	25	43	conserved_exonBaseMean_gt_10
ENSG00000015133	E013	chr14	91291046	91291058	-	13	CDS	22	127	33	104	32	80	161	158	31	88	37	77	17	17	41	conserved_exonBaseMean_gt_10
ENSG00000015133	E014	chr14	91291059	91291063	-	5	CDS	18	116	35	90	32	65	135	135	30	83	37	74	19	16	36	conserved_exonBaseMean_gt_10
ENSG00000015133	E015	chr14	91291064	91291084	-	21	CDS	21	128	35	108	32	76	157	160	31	99	44	93	21	18	41	conserved_exonBaseMean_gt_10
ENSG00000015133	E016	chr14	91294173	91294243	-	71	CDS	30	221	52	173	40	156	280	309	40	187	51	157	24	21	75	conserved_exonBaseMean_gt_10
ENSG00000015133	E017	chr14	91294244	91294318	-	75	CDS	35	191	44	162	26	152	282	290	35	183	39	152	18	22	69	conserved_exonBaseMean_gt_10
ENSG00000015133	E018	chr14	91297305	91297491	-	187	CDS	59	268	55	233	38	183	378	446	59	222	61	209	41	28	96	conserved_exonBaseMean_gt_10
ENSG00000015133	E019	chr14	91299927	91300070	-	144	CDS	56	222	52	208	29	187	387	388	53	207	57	202	39	30	64	conserved_exonBaseMean_gt_10
ENSG00000015133	E020	chr14	91303701	91303978	-	278	CDS	57	362	61	337	43	265	547	563	53	324	73	273	52	48	133	conserved_exonBaseMean_gt_10
ENSG00000015133	E021	chr14	91305765	91305926	-	162	CDS	51	251	46	244	40	195	353	378	43	240	67	169	42	36	112	conserved_exonBaseMean_gt_10
ENSG00000015133	E022	chr14	91307038	91307226	-	189	CDS	53	208	61	218	46	183	353	376	66	222	76	190	67	43	94	conserved_exonBaseMean_gt_10
ENSG00000015133	E023	chr14	91308351	91308434	-	84	CDS	44	151	48	173	27	128	304	307	57	155	64	152	57	33	82	conserved_exonBaseMean_gt_10
ENSG00000015133	E024	chr14	91308435	91308435	-	1	CDS	29	97	34	115	18	83	193	181	41	92	39	95	39	20	53	conserved_exonBaseMean_gt_10
ENSG00000015133	E025	chr14	91308436	91308436	-	1	CDS	29	97	34	113	18	82	191	177	41	89	40	96	38	20	53	conserved_exonBaseMean_gt_10
ENSG00000015133	E026	chr14	91308437	91308492	-	56	CDS	47	184	43	198	24	137	300	287	62	159	60	150	46	25	79	conserved_exonBaseMean_gt_10
ENSG00000015133	E027	chr14	91309859	91309986	-	128	CDS	52	166	39	222	17	152	301	309	71	172	60	147	25	17	72	conserved_exonBaseMean_gt_10
ENSG00000015133	E028	chr14	91313080	91314150	-	1071	CDS	191	820	158	948	115	696	1459	1484	207	798	206	733	128	125	312	conserved_exonBaseMean_gt_10
ENSG00000015133	E029	chr14	91315650	91315787	-	138	CDS	43	236	49	310	36	188	361	429	62	227	60	191	65	52	107	conserved_exonBaseMean_gt_10
ENSG00000015133	E030	chr14	91321120	91321304	-	185	CDS	50	260	60	286	38	212	342	421	73	227	69	203	77	54	112	conserved_exonBaseMean_gt_10
ENSG00000015133	E031	chr14	91324779	91324923	-	145	CDS	62	245	63	243	46	191	333	347	58	194	75	178	54	27	79	conserved_exonBaseMean_gt_10
ENSG00000015133	E032	chr14	91325910	91325956	-	47	CDS	44	182	40	147	32	127	262	232	38	125	60	115	25	18	50	conserved_exonBaseMean_gt_10
ENSG00000015133	E033	chr14	91325957	91326056	-	100	CDS	49	192	44	172	41	133	347	302	56	157	74	133	38	29	57	conserved_exonBaseMean_gt_10
ENSG00000015133	E034	chr14	91338005	91338163	-	159	CDS	58	198	44	181	47	160	394	347	65	192	62	180	45	45	68	conserved_exonBaseMean_gt_10
ENSG00000015133	E035	chr14	91338489	91338570	-	82	CDS	61	183	52	196	39	151	323	324	52	155	56	166	52	40	87	conserved_exonBaseMean_gt_10
ENSG00000015133	E036	chr14	91338571	91339277	-	707	no_CDS	28	108	29	31	3	36	46	62	5	71	22	75	19	11	14	variability
ENSG00000015133	E037	chr14	91339278	91339462	-	185	CDS	84	343	72	318	53	240	388	439	60	285	99	275	51	65	116	conserved_exonBaseMean_gt_10
ENSG00000015133	E038	chr14	91339884	91340024	-	141	CDS	71	249	70	238	52	187	286	361	46	221	101	225	43	48	66	conserved_exonBaseMean_gt_10
ENSG00000015133	E039	chr14	91342380	91342463	-	84	CDS	64	240	87	228	62	189	339	353	70	221	90	190	50	38	73	conserved_exonBaseMean_gt_10
ENSG00000015133	E040	chr14	91343599	91343657	-	59	CDS	55	232	78	224	52	161	325	353	65	184	77	172	38	31	74	conserved_exonBaseMean_gt_10
ENSG00000015133	E041	chr14	91359642	91359711	-	70	CDS	43	230	92	237	54	175	362	348	85	188	90	188	49	38	78	conserved_exonBaseMean_gt_10
ENSG00000015133	E042	chr14	91378649	91379885	-	1237	no_CDS	175	360	209	98	12	78	563	372	125	224	65	80	156	69	100	variability
ENSG00000015133	E043	chr14	91408659	91408767	-	109	CDS	65	341	160	444	122	322	580	560	138	280	174	311	91	74	124	conserved_exonBaseMean_gt_10
ENSG00000015133	E044	chr14	91415759	91416737	-	979	CDS	12	44	12	51	18	32	151	79	22	19	17	28	8	21	19	conserved_exonBaseMean_gt_10
ENSG00000015133	E045	chr14	91416738	91416838	-	101	CDS	73	258	97	331	81	245	454	482	92	198	113	205	52	46	85	conserved_exonBaseMean_gt_10
ENSG00000015133	E046	chr14	91416839	91417608	-	770	no_CDS	23	42	19	53	11	31	207	156	28	35	21	25	12	22	11	variability
ENSG00000015133	E047	chr14	91417631	91417850	-	220	CDS	70	108	34	161	22	123	127	142	20	83	31	93	15	12	37	conserved_exonBaseMean_gt_10
ENSG00000015133	E048	chr14	91417851	91417876	-	26	no_CDS	13	1	1	0	0	1	1	3	0	1	1	1	0	0	0	conserved_exonBaseMean_le_10
ENSG00000015133	E049	chr14	91417877	91417878	-	2	no_CDS	5	1	1	0	0	1	0	2	0	0	1	0	0	0	0	conserved_exonBaseMean_le_10
ENSG00000015133	E050	chr14	91417879	91417886	-	8	no_CDS	5	1	1	0	0	1	0	2	0	0	1	0	0	0	0	conserved_exonBaseMean_le_10
ENSG00000015133	E051	chr14	91417887	91417914	-	28	no_CDS	3	2	1	0	0	1	0	2	0	0	1	0	0	0	0	conserved_exonBaseMean_le_10
ENSG00000015133	E052	chr14	91417915	91418117	-	203	no_CDS	3	2	1	0	0	1	4	2	0	0	1	0	0	0	0	conserved_exonBaseMean_le_10
ENSG00000015133	E053	chr14	91418118	91418143	-	26	no_CDS	1	0	0	0	0	0	0	0	0	0	0	0	0	0	0	conserved_exonBaseMean_le_10
ENSG00000015153	E001	chr12	42159036	42159444	-	409	no_CDS	5	56	110	36	97	42	14	19	64	42	130	48	117	146	41	conserved_exonBaseMean_gt_10
ENSG00000015153	E002	chr12	42159445	42160826	-	1382	CDS	130	492	550	385	584	363	205	248	435	367	667	361	553	573	373	conserved_exonBaseMean_gt_10
ENSG00000015153	E003	chr12	42161613	42161696	-	84	CDS	96	185	138	189	139	133	98	119	85	137	171	151	105	117	155	conserved_exonBaseMean_gt_10
ENSG00000015153	E004	chr12	42161697	42161765	-	69	CDS	97	185	115	160	115	131	75	107	71	134	149	131	74	101	141	conserved_exonBaseMean_gt_10
ENSG00000015153	E005	chr12	42161766	42164816	-	3051	no_CDS	15	42	31	47	12	17	26	29	12	21	29	22	18	6	34	conserved_exonBaseMean_gt_10
ENSG00000015153	E006	chr12	42237599	42237724	-	126	CDS	87	148	81	150	87	120	103	129	55	120	107	100	65	76	115	conserved_exonBaseMean_gt_10
ENSG00000015153	E007	chr12	42238155	42238250	-	96	CDS	62	51	33	55	45	46	41	39	26	40	46	40	26	29	40	conserved_exonBaseMean_gt_10
ENSG00000015153	E008	chr12	42238251	42238344	-	94	no_CDS	2	6	0	2	1	2	4	1	3	8	3	3	1	3	5	conserved_exonBaseMean_le_10
ENSG00000015171	E001	chr10	134701	134780	+	80	no_CDS	1	2	2	3	3	1	10	9	6	2	0	2	1	1	3	conserved_exonBaseMean_le_10
ENSG00000015171	E002	chr10	134781	134786	+	6	no_CDS	0	2	2	3	3	1	9	8	4	1	0	3	1	1	3	conserved_exonBaseMean_le_10
ENSG00000015171	E003	chr10	134787	134801	+	15	no_CDS	0	1	0	6	0	4	0	4	1	0	0	2	0	0	1	conserved_exonBaseMean_le_10
ENSG00000015171	E004	chr10	134802	134892	+	91	no_CDS	4	6	1	12	7	7	3	7	1	9	3	6	0	1	5	conserved_exonBaseMean_le_10
ENSG00000015171	E005	chr10	134902	135302	+	401	no_CDS	12	17	7	20	3	18	15	9	7	16	8	10	3	3	10	conserved_exonBaseMean_le_10
ENSG00000015171	E006	chr10	135455	135460	+	6	no_CDS	7	3	0	3	1	2	7	2	0	1	1	0	0	0	2	conserved_exonBaseMean_le_10
ENSG00000015171	E007	chr10	135461	135465	+	5	no_CDS	8	3	0	4	1	3	7	6	0	3	1	0	0	0	2	conserved_exonBaseMean_le_10
ENSG00000015171	E008	chr10	135466	135506	+	41	no_CDS	13	5	0	7	1	3	12	11	0	5	1	4	0	0	5	conserved_exonBaseMean_le_10
ENSG00000015171	E009	chr10	135507	135559	+	53	no_CDS	28	12	2	13	6	16	25	28	5	19	6	15	2	4	9	conserved_exonBaseMean_gt_10
ENSG00000015171	E010	chr10	179994	180128	+	135	CDS	70	101	71	106	81	118	140	139	111	124	78	77	52	68	85	conserved_exonBaseMean_gt_10
ENSG00000015171	E011	chr10	209889	210048	+	160	CDS	96	151	126	171	143	197	170	226	194	160	133	111	81	129	137	conserved_exonBaseMean_gt_10
ENSG00000015171	E012	chr10	210049	211028	+	980	CDS	13	15	13	12	9	17	30	21	17	15	10	17	12	10	16	conserved_exonBaseMean_gt_10
ENSG00000015171	E013	chr10	221195	221356	+	162	CDS	84	123	110	154	136	201	149	173	172	136	123	98	81	109	125	conserved_exonBaseMean_gt_10
ENSG00000015171	E014	chr10	236838	236915	+	78	CDS	81	101	103	117	109	150	129	160	133	108	116	94	64	88	96	conserved_exonBaseMean_gt_10
ENSG00000015171	E015	chr10	237585	237677	+	93	CDS	90	82	108	97	115	106	133	160	138	94	117	79	56	73	73	conserved_exonBaseMean_gt_10
ENSG00000015171	E016	chr10	239438	239525	+	88	CDS	64	76	73	92	112	101	107	139	109	83	86	74	46	68	74	conserved_exonBaseMean_gt_10
ENSG00000015171	E017	chr10	240056	240111	+	56	CDS	56	76	68	85	106	95	109	140	107	73	86	81	48	67	78	conserved_exonBaseMean_gt_10
ENSG00000015171	E018	chr10	240893	240970	+	78	CDS	41	76	65	84	113	88	99	149	103	71	82	70	44	62	69	conserved_exonBaseMean_gt_10
ENSG00000015171	E019	chr10	242021	242139	+	119	CDS	53	97	84	110	130	114	136	193	127	116	102	83	66	68	99	conserved_exonBaseMean_gt_10
ENSG00000015171	E020	chr10	246766	246973	+	208	CDS	102	218	122	247	187	249	248	328	199	255	183	145	95	133	185	conserved_exonBaseMean_gt_10
ENSG00000015171	E021	chr10	247398	247466	+	69	CDS	79	164	73	173	111	174	180	231	155	196	121	104	52	107	136	conserved_exonBaseMean_gt_10
ENSG00000015171	E022	chr10	248336	248608	+	273	CDS	143	275	151	355	207	329	307	479	251	302	182	167	96	181	228	conserved_exonBaseMean_gt_10
ENSG00000015171	E023	chr10	248903	249088	+	186	CDS	102	174	112	222	157	214	217	310	172	202	127	130	80	121	171	conserved_exonBaseMean_gt_10
ENSG00000015171	E024	chr10	249089	249274	+	186	CDS	9	4	13	17	23	5	3	4	11	11	18	10	12	17	12	variability
ENSG00000015171	E025	chr10	252348	252900	+	553	CDS	94	182	224	214	273	231	254	369	319	190	238	165	102	203	192	conserved_exonBaseMean_gt_10
ENSG00000015171	E026	chr10	252901	253229	+	329	no_CDS	67	80	174	99	183	134	146	160	294	104	208	86	97	167	109	conserved_exonBaseMean_gt_10
ENSG00000015171	E027	chr10	253230	253530	+	301	no_CDS	101	121	159	122	169	147	190	201	255	115	219	110	114	159	135	conserved_exonBaseMean_gt_10
ENSG00000015171	E028	chr10	253531	254623	+	1093	no_CDS	165	246	352	189	306	211	245	337	423	225	324	169	187	289	189	conserved_exonBaseMean_gt_10
ENSG00000015171	E029	chr10	254624	254624	+	1	no_CDS	0	0	0	1	0	0	0	0	0	1	0	0	1	4	2	conserved_exonBaseMean_le_10
ENSG00000015171	E030	chr10	254625	254626	+	2	no_CDS	0	0	0	1	0	0	0	0	0	1	0	0	1	4	2	conserved_exonBaseMean_le_10
ENSG00000015532	E001	chr17	50346043	50346087	+	45	no_CDS	0	0	0	0	0	0	0	0	0	0	0	0	1	2	1	conserved_exonBaseMean_le_10
ENSG00000015532	E002	chr17	50346088	50346095	+	8	no_CDS	0	0	0	0	0	0	0	0	0	0	0	1	1	2	3	conserved_exonBaseMean_le_10
ENSG00000015532	E003	chr17	50346096	50346104	+	9	no_CDS	1	0	0	0	0	0	0	1	0	0	0	1	3	2	4	conserved_exonBaseMean_le_10
ENSG00000015532	E004	chr17	50346105	50346114	+	10	no_CDS	2	0	0	2	0	0	1	3	0	0	0	4	5	2	5	conserved_exonBaseMean_le_10
ENSG00000015532	E005	chr17	50346115	50346275	+	161	CDS	29	64	10	62	41	47	50	71	13	98	25	77	73	44	94	conserved_exonBaseMean_gt_10
ENSG00000015532	E006	chr17	50346276	50346375	+	100	no_CDS	6	0	0	0	0	0	2	1	0	2	0	1	1	0	0	conserved_exonBaseMean_le_10
ENSG00000015532	E007	chr17	50346376	50346569	+	194	CDS	5	2	0	4	1	1	3	8	1	1	0	7	2	0	6	conserved_exonBaseMean_le_10
ENSG00000015532	E008	chr17	50346570	50349584	+	3015	CDS	52	131	28	69	27	24	89	110	23	53	30	78	82	19	170	variability
ENSG00000015532	E009	chr17	50353630	50354122	+	493	CDS	66	207	45	190	129	174	142	220	41	316	97	201	317	123	313	conserved_exonBaseMean_gt_10
ENSG00000015532	E010	chr17	50354408	50354583	+	176	CDS	22	128	28	135	82	107	80	114	26	207	62	140	179	71	214	conserved_exonBaseMean_gt_10
ENSG00000015532	E011	chr17	50354854	50355056	+	203	CDS	23	127	35	126	105	81	70	99	33	153	65	122	204	87	205	conserved_exonBaseMean_gt_10
ENSG00000015532	E012	chr17	50355501	50355581	+	81	CDS	26	79	29	88	82	44	49	82	27	110	53	73	179	73	176	conserved_exonBaseMean_gt_10
ENSG00000015532	E013	chr17	50355781	50355997	+	217	CDS	38	117	38	129	119	107	72	125	35	162	69	120	255	103	292	conserved_exonBaseMean_gt_10
ENSG00000015532	E014	chr17	50356085	50356261	+	177	CDS	32	140	40	159	109	145	96	152	33	208	66	156	212	95	290	conserved_exonBaseMean_gt_10
ENSG00000015532	E015	chr17	50356511	50356773	+	263	CDS	32	169	43	202	98	164	128	202	39	246	74	189	240	92	343	conserved_exonBaseMean_gt_10
ENSG00000015532	E016	chr17	50357057	50357252	+	196	CDS	23	86	21	76	68	87	58	90	19	119	49	102	174	59	217	conserved_exonBaseMean_gt_10
ENSG00000015532	E017	chr17	50358207	50358540	+	334	CDS	31	150	30	134	141	122	86	173	37	216	73	196	314	132	360	conserved_exonBaseMean_gt_10
ENSG00000015532	E018	chr17	50359969	50361148	+	1180	CDS	117	327	81	378	337	357	189	371	85	547	178	473	728	305	911	conserved_exonBaseMean_gt_10
ENSG00000015532	E019	chr17	50361149	50361150	+	2	no_CDS	2	1	0	3	0	0	2	3	1	1	0	1	1	1	4	conserved_exonBaseMean_le_10
ENSG00000015532	E020	chr17	50361151	50361151	+	1	no_CDS	0	1	0	3	0	0	2	3	1	1	0	0	1	1	4	conserved_exonBaseMean_le_10
ENSG00000015676	E001	chr7	44382368	44383587	-	1220	no_CDS	18	73	33	56	29	60	15	11	3	60	33	46	81	53	131	macaque_down
ENSG00000015676	E002	chr7	44383588	44383588	-	1	no_CDS	2	4	6	2	1	3	1	1	0	6	5	3	3	3	16	conserved_exonBaseMean_le_10
ENSG00000015676	E003	chr7	44383589	44383589	-	1	no_CDS	2	4	6	2	1	3	1	1	1	6	5	3	3	3	16	conserved_exonBaseMean_le_10
ENSG00000015676	E004	chr7	44383590	44383590	-	1	no_CDS	3	4	6	2	2	3	1	1	1	6	5	3	3	3	18	conserved_exonBaseMean_le_10
ENSG00000015676	E005	chr7	44383591	44383591	-	1	no_CDS	10	6	8	6	5	5	2	2	1	9	10	6	7	10	19	conserved_exonBaseMean_le_10
ENSG00000015676	E006	chr7	44383592	44383592	-	1	no_CDS	15	7	8	7	11	7	2	2	4	9	16	7	14	14	20	conserved_exonBaseMean_le_10
ENSG00000015676	E007	chr7	44383593	44383594	-	2	no_CDS	21	24	15	26	14	17	14	23	14	21	21	15	24	27	46	conserved_exonBaseMean_gt_10
ENSG00000015676	E008	chr7	44383595	44383984	-	390	no_CDS	122	499	217	410	320	376	293	305	168	548	309	346	289	210	489	conserved_exonBaseMean_gt_10
ENSG00000015676	E009	chr7	44383985	44383986	-	2	no_CDS	62	240	117	182	164	166	132	98	71	231	175	149	162	123	268	conserved_exonBaseMean_gt_10
ENSG00000015676	E010	chr7	44383987	44386121	-	2135	CDS	780	2804	1101	2204	1660	2109	1683	1915	968	2837	1621	2010	1698	1331	2603	conserved_exonBaseMean_gt_10
ENSG00000015676	E011	chr7	44392297	44392485	-	189	CDS	177	615	199	470	336	401	326	409	216	600	300	397	318	301	508	conserved_exonBaseMean_gt_10
ENSG00000015676	E012	chr7	44394513	44394617	-	105	no_CDS	2	23	13	4	0	3	5	2	4	4	4	3	0	6	9	conserved_exonBaseMean_le_10
ENSG00000015676	E013	chr7	44404440	44404583	-	144	CDS	148	480	166	376	284	314	315	363	174	479	240	324	248	241	393	conserved_exonBaseMean_gt_10
ENSG00000015676	E014	chr7	44413191	44413283	-	93	no_CDS	1	12	1	1	1	2	4	2	1	1	2	1	0	4	4	conserved_exonBaseMean_le_10
ENSG00000015676	E015	chr7	44425900	44426191	-	292	no_CDS	12	48	10	20	8	14	24	20	5	20	4	31	9	5	12	variability
ENSG00000015676	E016	chr7	44427571	44427703	-	133	CDS	151	294	137	244	232	218	236	288	150	370	207	233	230	178	283	conserved_exonBaseMean_gt_10
ENSG00000015676	E017	chr7	44440335	44440449	-	115	CDS	1	1	1	8	4	3	1	1	1	4	4	3	1	1	4	conserved_exonBaseMean_le_10
ENSG00000015676	E018	chr7	44460388	44460457	-	70	CDS	7	19	2	23	13	6	3	5	0	12	2	14	10	11	1	conserved_exonBaseMean_le_10
ENSG00000015676	E019	chr7	44460458	44460485	-	28	no_CDS	1	8	0	1	0	1	3	3	0	4	0	3	1	6	1	conserved_exonBaseMean_le_10
ENSG00000015676	E020	chr7	44460486	44460500	-	15	no_CDS	1	7	0	1	0	0	2	3	0	3	0	1	0	5	1	conserved_exonBaseMean_le_10
ENSG00000015676	E021	chr7	44460501	44460510	-	10	no_CDS	2	8	0	1	0	0	3	3	0	2	0	1	0	4	1	conserved_exonBaseMean_le_10
ENSG00000015676	E022	chr7	44481292	44481461	-	170	CDS	11	24	9	13	7	13	20	12	13	21	1	8	23	13	36	variability
ENSG00000015676	E023	chr7	44484968	44485284	-	317	CDS	239	665	245	464	420	384	478	560	240	612	330	419	347	245	629	conserved_exonBaseMean_gt_10
ENSG00000015676	E024	chr7	44490409	44490619	-	211	CDS	103	389	107	269	207	212	283	317	131	389	158	236	174	129	367	conserved_exonBaseMean_gt_10
ENSG00000015676	E025	chr7	44490620	44490633	-	14	no_CDS	24	20	17	17	15	17	23	29	22	44	13	14	14	18	16	conserved_exonBaseMean_gt_10
ENSG00000015676	E026	chr7	44490634	44490637	-	4	no_CDS	6	12	13	10	9	13	15	18	12	29	6	9	6	7	7	variability
ENSG00000015676	E027	chr7	44490638	44490640	-	3	no_CDS	6	10	12	10	9	11	15	17	11	29	5	8	4	7	6	conserved_exonBaseMean_gt_10
ENSG00000015676	E028	chr7	44490641	44490654	-	14	no_CDS	8	13	12	10	9	12	14	18	9	26	4	6	4	6	5	conserved_exonBaseMean_le_10
ENSG00000015676	E029	chr7	44490655	44490665	-	11	no_CDS	5	11	3	7	5	5	9	14	7	9	1	4	8	4	3	conserved_exonBaseMean_le_10
ENSG00000015676	E030	chr7	44490666	44490682	-	17	no_CDS	4	10	2	6	5	4	8	12	7	10	1	4	7	3	3	conserved_exonBaseMean_le_10
ENSG00000015676	E031	chr7	44490683	44490915	-	233	no_CDS	5	9	3	8	2	5	12	17	13	12	0	5	12	8	3	conserved_exonBaseMean_le_10
ENSG00000016391	E001	chr3	53816361	53816370	-	10	no_CDS	3	8	17	2	0	2	0	0	0	7	0	4	0	0	0	conserved_exonBaseMean_le_10
ENSG00000016391	E002	chr3	53816371	53816863	-	493	no_CDS	38	223	205	38	3	42	0	0	1	51	5	19	3	3	17	conserved_exonBaseMean_gt_10
ENSG00000016391	E003	chr3	53816864	53818195	-	1332	CDS	123	797	583	110	11	130	1	4	2	167	20	64	15	20	74	conserved_exonBaseMean_gt_10
ENSG00000016391	E004	chr3	53818938	53819040	-	103	CDS	23	228	155	35	1	33	0	2	0	47	4	19	5	1	22	conserved_exonBaseMean_gt_10
ENSG00000016391	E005	chr3	53819041	53819531	-	491	CDS	9	152	30	10	0	8	0	0	0	17	2	8	0	0	2	variability
ENSG00000016391	E006	chr3	53819532	53819674	-	143	CDS	18	190	132	24	1	42	0	1	0	51	3	18	1	5	18	conserved_exonBaseMean_gt_10
ENSG00000016391	E007	chr3	53820474	53820608	-	135	CDS	19	247	157	39	0	36	1	0	0	64	6	22	3	7	9	conserved_exonBaseMean_gt_10
ENSG00000016391	E008	chr3	53821647	53821776	-	130	CDS	8	218	139	35	0	32	1	1	0	50	7	24	3	4	11	conserved_exonBaseMean_gt_10
ENSG00000016391	E009	chr3	53822491	53822642	-	152	CDS	22	180	118	24	0	31	0	1	0	30	1	12	2	1	6	conserved_exonBaseMean_gt_10
ENSG00000016391	E010	chr3	53823306	53824067	-	762	CDS	45	445	291	45	7	72	0	0	1	61	4	19	5	10	22	conserved_exonBaseMean_gt_10
ENSG00000016391	E011	chr3	53840929	53840999	-	71	no_CDS	16	170	96	14	1	20	0	0	0	21	1	5	0	3	7	conserved_exonBaseMean_gt_10
ENSG00000016391	E012	chr3	53845822	53846082	-	261	no_CDS	1	40	11	14	1	16	0	0	0	12	0	5	0	0	3	variability
ENSG00000016391	E013	chr3	53846083	53846422	-	340	no_CDS	22	110	61	7	0	2	0	0	0	11	0	1	0	2	3	conserved_exonBaseMean_gt_10
ENSG00000016391	E014	chr3	53846423	53846458	-	36	no_CDS	4	5	3	0	0	0	0	0	0	1	0	0	0	0	0	conserved_exonBaseMean_le_10
ENSG00000016391	E015	chr3	53846459	53846463	-	5	no_CDS	0	2	0	0	0	0	0	0	0	1	0	0	0	0	0	conserved_exonBaseMean_le_10
ENSG00000016864	E001	chr3	52694485	52694485	-	1	no_CDS	3	1	6	0	1	2	2	0	1	1	0	1	3	0	0	conserved_exonBaseMean_le_10
ENSG00000016864	E002	chr3	52694486	52694486	-	1	no_CDS	4	1	8	0	4	2	2	0	3	1	0	1	3	0	0	conserved_exonBaseMean_le_10
ENSG00000016864	E003	chr3	52694487	52694489	-	3	no_CDS	4	2	8	0	7	2	2	1	4	1	2	1	3	0	0	conserved_exonBaseMean_le_10
ENSG00000016864	E004	chr3	52694490	52694490	-	1	no_CDS	4	2	8	0	7	2	2	1	4	1	2	1	3	0	0	conserved_exonBaseMean_le_10
ENSG00000016864	E005	chr3	52694491	52694491	-	1	no_CDS	4	2	8	2	7	3	2	1	4	1	2	1	3	0	0	conserved_exonBaseMean_le_10
ENSG00000016864	E006	chr3	52694492	52694492	-	1	no_CDS	6	4	10	7	9	6	4	2	4	4	5	4	6	0	3	conserved_exonBaseMean_le_10
ENSG00000016864	E007	chr3	52694493	52694493	-	1	no_CDS	6	4	10	7	9	6	5	2	4	5	5	4	6	0	3	conserved_exonBaseMean_le_10
ENSG00000016864	E008	chr3	52694494	52695035	-	542	CDS	359	321	335	466	960	786	411	407	272	401	383	370	287	189	248	conserved_exonBaseMean_gt_10
ENSG00000016864	E009	chr3	52695036	52695189	-	154	no_CDS	29	26	12	36	48	60	22	18	20	31	19	34	11	3	9	conserved_exonBaseMean_gt_10
ENSG00000016864	E010	chr3	52695190	52695302	-	113	CDS	190	180	160	231	531	458	200	193	132	229	223	177	145	127	134	conserved_exonBaseMean_gt_10
ENSG00000016864	E011	chr3	52695303	52695420	-	118	no_CDS	26	34	19	36	72	63	41	48	32	39	7	29	20	6	8	variability
ENSG00000016864	E012	chr3	52695421	52695587	-	167	CDS	168	193	201	274	561	464	213	216	162	248	254	208	153	148	155	conserved_exonBaseMean_gt_10
ENSG00000016864	E013	chr3	52695588	52695927	-	340	CDS	46	72	54	101	166	129	75	72	58	55	54	54	41	22	27	conserved_exonBaseMean_gt_10
ENSG00000016864	E014	chr3	52695928	52696040	-	113	CDS	139	197	178	269	432	384	184	195	119	187	164	191	93	115	131	conserved_exonBaseMean_gt_10
ENSG00000016864	E015	chr3	52696041	52696233	-	193	no_CDS	29	23	11	40	28	46	19	28	9	29	5	24	7	11	7	conserved_exonBaseMean_gt_10
ENSG00000016864	E016	chr3	52696234	52696318	-	85	CDS	109	160	140	239	355	349	192	175	112	192	152	158	76	80	130	conserved_exonBaseMean_gt_10
ENSG00000016864	E017	chr3	52696319	52696541	-	223	CDS	17	5	6	7	7	28	20	14	12	24	5	14	5	2	5	conserved_exonBaseMean_gt_10
ENSG00000016864	E018	chr3	52696542	52696659	-	118	CDS	151	148	168	215	414	373	207	183	115	207	166	183	108	93	163	conserved_exonBaseMean_gt_10
ENSG00000016864	E019	chr3	52697509	52697569	-	61	CDS	14	12	0	7	8	9	4	7	4	39	19	39	11	4	16	variability
ENSG00000016864	E020	chr3	52697721	52697934	-	214	CDS	212	296	217	427	605	568	342	297	161	358	220	230	162	137	236	conserved_exonBaseMean_gt_10
ENSG00000016864	E021	chr3	52700262	52700360	-	99	CDS	158	177	137	244	404	299	207	196	109	169	144	127	98	82	123	conserved_exonBaseMean_gt_10
ENSG00000016864	E022	chr3	52700445	52700496	-	52	CDS	132	112	90	133	290	152	143	139	61	87	104	75	51	53	67	conserved_exonBaseMean_gt_10
ENSG00000016864	E023	chr3	52704724	52704948	-	225	no_CDS	118	162	66	161	159	195	34	50	8	172	101	134	83	56	157	macaque_down
ENSG00000016864	E024	chr3	52704949	52704952	-	4	no_CDS	36	60	21	49	58	72	15	33	4	78	42	48	38	27	62	variability
ENSG00000016864	E025	chr3	52704953	52705446	-	494	no_CDS	36	79	24	95	125	159	39	53	5	116	59	69	52	43	89	variability
ENSG00000016864	E026	chr3	52705447	52705702	-	256	no_CDS	139	135	72	184	239	219	142	140	44	147	90	111	54	29	99	conserved_exonBaseMean_gt_10
ENSG00000016864	E027	chr3	52705703	52705741	-	39	no_CDS	36	10	5	18	20	13	31	21	5	21	4	13	1	4	9	conserved_exonBaseMean_gt_10
ENSG00000016864	E028	chr3	52705742	52705748	-	7	no_CDS	12	7	3	13	15	8	27	13	4	11	4	8	0	1	6	conserved_exonBaseMean_le_10
ENSG00000016864	E029	chr3	52705749	52705752	-	4	no_CDS	9	7	3	13	16	6	27	11	4	10	5	5	0	1	6	conserved_exonBaseMean_le_10
ENSG00000016864	E030	chr3	52705753	52705773	-	21	no_CDS	11	7	3	18	17	8	26	11	6	10	5	5	0	1	6	conserved_exonBaseMean_le_10
ENSG00000016864	E031	chr3	52705774	52705775	-	2	no_CDS	6	6	3	12	15	8	18	6	3	8	4	4	0	1	6	conserved_exonBaseMean_le_10
ENSG00000016864	E032	chr3	52705776	52705778	-	3	no_CDS	6	6	3	11	15	10	16	6	3	7	4	4	0	1	6	conserved_exonBaseMean_le_10
ENSG00000016864	E033	chr3	52705779	52705787	-	9	no_CDS	6	6	3	11	15	10	16	8	3	7	4	4	0	1	5	conserved_exonBaseMean_le_10
ENSG00000016864	E034	chr3	52705788	52705788	-	1	no_CDS	5	4	3	11	11	10	16	5	3	6	4	3	0	1	3	conserved_exonBaseMean_le_10
ENSG00000016864	E035	chr3	52705789	52705791	-	3	no_CDS	5	4	3	11	11	11	16	5	3	7	4	4	0	1	3	conserved_exonBaseMean_le_10
ENSG00000016864	E036	chr3	52705792	52705799	-	8	no_CDS	5	4	2	11	12	11	15	5	3	7	4	4	0	1	3	conserved_exonBaseMean_le_10
ENSG00000016864	E037	chr3	52705800	52705801	-	2	no_CDS	5	4	3	10	12	12	16	6	3	7	4	3	0	1	3	conserved_exonBaseMean_le_10
ENSG00000016864	E038	chr3	52705802	52705802	-	1	no_CDS	5	4	3	10	12	12	15	6	3	6	2	3	0	0	3	conserved_exonBaseMean_le_10
ENSG00000016864	E039	chr3	52705803	52705814	-	12	no_CDS	5	4	4	10	12	13	17	8	4	6	3	4	0	0	3	conserved_exonBaseMean_le_10
ENSG00000016864	E040	chr3	52705815	52706037	-	223	no_CDS	9	5	7	17	23	15	19	10	4	12	4	10	0	1	1	conserved_exonBaseMean_le_10
ENSG00000016864	E041	chr3	52706038	52706041	-	4	no_CDS	1	0	1	1	3	1	3	1	0	1	0	0	0	0	0	conserved_exonBaseMean_le_10
ENSG00000016864	E042	chr3	52706042	52706047	-	6	no_CDS	1	0	1	1	3	1	3	1	0	0	0	0	0	0	0	conserved_exonBaseMean_le_10
ENSG00000016864	E043	chr3	52706048	52706050	-	3	no_CDS	0	0	1	1	2	1	2	0	0	0	0	0	0	0	0	conserved_exonBaseMean_le_10
ENSG00000016864	E044	chr3	52706051	52706063	-	13	no_CDS	0	0	1	0	2	1	1	0	0	0	0	0	0	0	0	conserved_exonBaseMean_le_10
ENSG00000016864	E045	chr3	52706064	52706072	-	9	no_CDS	0	0	0	0	1	0	1	0	0	0	0	0	0	0	0	conserved_exonBaseMean_le_10
ENSG00000017260	E001	chr3	130850508	130850524	+	17	no_CDS	1	2	2	2	0	0	0	0	0	0	0	1	0	1	1	conserved_exonBaseMean_le_10
ENSG00000017260	E002	chr3	130850525	130850574	+	50	no_CDS	2	4	3	2	0	1	0	0	0	5	3	1	0	6	4	conserved_exonBaseMean_le_10
ENSG00000017260	E003	chr3	130850575	130850577	+	3	no_CDS	3	2	4	2	0	1	0	0	0	5	3	0	0	6	4	conserved_exonBaseMean_le_10
ENSG00000017260	E004	chr3	130850578	130850590	+	13	no_CDS	5	4	5	2	0	1	0	0	0	6	3	2	0	6	5	conserved_exonBaseMean_le_10
ENSG00000017260	E005	chr3	130850591	130850594	+	4	no_CDS	5	5	5	2	0	1	0	0	0	6	3	2	0	6	4	conserved_exonBaseMean_le_10
ENSG00000017260	E006	chr3	130850595	130850595	+	1	no_CDS	5	5	5	2	0	1	0	0	0	6	5	2	0	6	4	conserved_exonBaseMean_le_10
ENSG00000017260	E007	chr3	130850596	130850597	+	2	no_CDS	6	6	8	3	0	1	0	0	0	7	5	2	0	6	4	conserved_exonBaseMean_le_10
ENSG00000017260	E008	chr3	130850598	130850928	+	331	CDS	146	338	324	66	3	66	2	3	0	271	224	133	9	92	35	macaque_down
ENSG00000017260	E009	chr3	130850929	130853173	+	2245	no_CDS	46	296	251	48	2	53	9	7	3	162	149	98	2	46	17	variability
ENSG00000017260	E010	chr3	130893953	130893958	+	6	no_CDS	0	2	0	1	0	1	0	1	0	2	1	0	0	0	0	conserved_exonBaseMean_le_10
ENSG00000017260	E011	chr3	130893959	130893964	+	6	no_CDS	0	2	0	1	0	1	0	1	0	2	1	0	0	0	0	conserved_exonBaseMean_le_10
ENSG00000017260	E012	chr3	130893965	130893966	+	2	no_CDS	0	2	0	1	0	1	0	1	0	2	1	0	0	0	0	conserved_exonBaseMean_le_10
ENSG00000017260	E013	chr3	130893967	130893969	+	3	no_CDS	0	2	0	1	0	1	0	1	0	2	1	0	0	0	0	conserved_exonBaseMean_le_10
ENSG00000017260	E014	chr3	130893970	130893971	+	2	no_CDS	0	2	0	1	0	1	0	1	0	2	1	0	0	0	0	conserved_exonBaseMean_le_10
ENSG00000017260	E015	chr3	130893972	130893973	+	2	no_CDS	0	2	0	1	0	1	0	1	0	2	1	0	0	0	0	conserved_exonBaseMean_le_10
ENSG00000017260	E016	chr3	130893974	130893974	+	1	no_CDS	0	1	0	1	0	1	0	1	0	2	1	0	0	0	0	conserved_exonBaseMean_le_10
ENSG00000017260	E017	chr3	130893975	130893976	+	2	no_CDS	0	1	0	1	0	1	0	1	0	2	1	0	0	0	0	conserved_exonBaseMean_le_10
ENSG00000017260	E018	chr3	130893977	130893985	+	9	no_CDS	0	1	0	1	0	1	0	3	0	1	2	0	0	0	0	conserved_exonBaseMean_le_10
ENSG00000017260	E019	chr3	130893986	130893988	+	3	no_CDS	0	1	0	2	0	1	0	3	0	0	1	0	0	0	0	conserved_exonBaseMean_le_10
ENSG00000017260	E020	chr3	130893989	130893997	+	9	no_CDS	0	1	0	3	0	1	0	3	0	1	1	3	0	0	1	conserved_exonBaseMean_le_10
ENSG00000017260	E021	chr3	130893998	130893999	+	2	no_CDS	0	1	0	2	0	1	0	3	0	1	1	3	0	0	1	conserved_exonBaseMean_le_10
ENSG00000017260	E022	chr3	130894000	130894005	+	6	no_CDS	0	1	0	3	0	0	0	3	0	1	1	5	0	0	1	conserved_exonBaseMean_le_10
ENSG00000017260	E023	chr3	130894006	130894013	+	8	no_CDS	0	1	0	3	0	1	0	5	0	7	2	8	0	0	1	conserved_exonBaseMean_le_10
ENSG00000017260	E024	chr3	130894014	130894015	+	2	no_CDS	0	0	0	3	0	1	0	5	0	7	2	8	0	0	1	conserved_exonBaseMean_le_10
ENSG00000017260	E025	chr3	130894016	130894016	+	1	no_CDS	0	0	0	3	0	1	0	5	0	7	2	8	0	0	1	conserved_exonBaseMean_le_10
ENSG00000017260	E026	chr3	130894017	130894018	+	2	no_CDS	0	0	0	3	0	1	0	5	0	7	2	8	0	0	1	conserved_exonBaseMean_le_10
ENSG00000017260	E027	chr3	130894019	130894027	+	9	no_CDS	0	0	0	3	0	1	0	5	0	10	2	8	0	0	1	conserved_exonBaseMean_le_10
ENSG00000017260	E028	chr3	130894028	130894037	+	10	no_CDS	2	0	0	3	0	1	0	5	0	13	3	8	0	0	1	conserved_exonBaseMean_le_10
ENSG00000017260	E029	chr3	130894038	130894054	+	17	no_CDS	3	0	0	4	0	1	1	5	0	17	4	10	0	0	1	conserved_exonBaseMean_le_10
ENSG00000017260	E030	chr3	130894055	130894062	+	8	no_CDS	3	0	0	4	0	1	1	5	0	17	4	10	0	0	1	conserved_exonBaseMean_le_10
ENSG00000017260	E031	chr3	130894063	130894066	+	4	no_CDS	3	0	0	4	0	1	1	5	0	18	4	10	0	0	1	conserved_exonBaseMean_le_10
ENSG00000017260	E032	chr3	130894067	130894075	+	9	no_CDS	3	0	0	4	0	2	1	5	0	18	5	11	0	0	1	conserved_exonBaseMean_le_10
ENSG00000017260	E033	chr3	130894076	130894083	+	8	no_CDS	3	1	0	4	0	3	1	5	0	18	5	12	0	0	1	conserved_exonBaseMean_le_10
ENSG00000017260	E034	chr3	130894084	130894086	+	3	no_CDS	3	1	0	4	0	3	1	5	0	18	4	12	0	0	1	conserved_exonBaseMean_le_10
ENSG00000017260	E035	chr3	130894087	130894096	+	10	no_CDS	3	1	0	5	0	3	1	5	0	21	6	13	0	0	1	conserved_exonBaseMean_le_10
ENSG00000017260	E036	chr3	130894097	130894120	+	24	no_CDS	3	1	0	7	0	3	1	5	0	22	6	14	0	0	1	conserved_exonBaseMean_le_10
ENSG00000017260	E037	chr3	130894121	130894125	+	5	no_CDS	3	1	0	6	0	3	1	5	0	11	5	12	0	0	0	conserved_exonBaseMean_le_10
ENSG00000017260	E038	chr3	130894126	130894134	+	9	no_CDS	3	2	0	5	0	3	1	4	0	12	7	12	0	0	0	conserved_exonBaseMean_le_10
ENSG00000017260	E039	chr3	130894135	130894135	+	1	no_CDS	2	2	0	5	0	3	1	4	0	11	7	12	0	0	0	conserved_exonBaseMean_le_10
ENSG00000017260	E040	chr3	130894136	130894137	+	2	no_CDS	2	2	0	5	0	3	1	4	0	11	7	12	0	0	0	conserved_exonBaseMean_le_10
ENSG00000017260	E041	chr3	130894138	130894147	+	10	no_CDS	3	2	0	5	0	3	1	4	0	11	7	12	0	0	0	conserved_exonBaseMean_le_10
ENSG00000017260	E042	chr3	130894148	130894148	+	1	no_CDS	2	2	0	5	0	3	1	4	0	9	7	11	0	0	0	conserved_exonBaseMean_le_10
ENSG00000017260	E043	chr3	130894149	130894155	+	7	no_CDS	2	2	0	5	0	2	1	4	0	9	8	12	0	0	0	conserved_exonBaseMean_le_10
ENSG00000017260	E044	chr3	130894156	130894165	+	10	no_CDS	7	3	0	7	0	3	1	2	0	16	12	10	0	1	0	conserved_exonBaseMean_le_10
ENSG00000017260	E045	chr3	130894166	130894167	+	2	no_CDS	9	2	0	12	1	2	0	3	0	16	17	6	0	1	0	conserved_exonBaseMean_le_10
ENSG00000017260	E046	chr3	130894168	130894168	+	1	no_CDS	10	2	2	13	1	3	0	3	0	17	19	7	0	1	1	conserved_exonBaseMean_le_10
ENSG00000017260	E047	chr3	130894169	130894175	+	7	no_CDS	11	3	2	16	1	4	0	4	0	18	19	9	0	1	1	variability
ENSG00000017260	E048	chr3	130894176	130894183	+	8	no_CDS	15	3	2	19	2	4	0	2	0	17	19	10	0	1	2	conserved_exonBaseMean_le_10
ENSG00000017260	E049	chr3	130894184	130894187	+	4	no_CDS	15	4	2	20	2	4	0	2	0	20	17	11	0	1	2	conserved_exonBaseMean_le_10
ENSG00000017260	E050	chr3	130894188	130894198	+	11	no_CDS	23	8	5	22	3	5	7	8	3	24	20	15	0	2	6	conserved_exonBaseMean_le_10
ENSG00000017260	E051	chr3	130894199	130894204	+	6	no_CDS	23	9	6	25	3	8	9	8	4	26	22	19	0	2	9	conserved_exonBaseMean_gt_10
ENSG00000017260	E052	chr3	130894205	130894219	+	15	no_CDS	29	23	14	40	23	21	36	33	9	31	29	27	6	9	28	conserved_exonBaseMean_gt_10
ENSG00000017260	E053	chr3	130894220	130894337	+	118	no_CDS	51	70	33	87	49	63	81	78	25	86	50	68	17	32	45	variability
ENSG00000017260	E054	chr3	130894338	130894397	+	60	no_CDS	6	8	2	2	0	2	5	10	2	5	4	2	1	2	0	conserved_exonBaseMean_le_10
ENSG00000017260	E055	chr3	130894398	130894422	+	25	no_CDS	6	4	1	2	0	1	2	4	0	3	0	1	0	0	0	conserved_exonBaseMean_le_10
ENSG00000017260	E056	chr3	130894423	130894428	+	6	no_CDS	6	4	1	1	1	1	1	4	0	3	0	1	0	0	0	conserved_exonBaseMean_le_10
ENSG00000017260	E057	chr3	130894429	130894442	+	14	no_CDS	6	4	1	1	1	1	1	4	0	3	0	1	0	0	0	conserved_exonBaseMean_le_10
ENSG00000017260	E058	chr3	130894443	130894489	+	47	no_CDS	8	2	1	1	3	1	1	5	0	3	0	1	0	0	0	conserved_exonBaseMean_le_10
ENSG00000017260	E059	chr3	130894490	130894491	+	2	no_CDS	6	0	1	0	0	0	0	3	0	0	0	0	0	0	0	conserved_exonBaseMean_le_10
ENSG00000017260	E060	chr3	130894492	130894493	+	2	no_CDS	6	0	1	0	0	0	0	3	0	0	0	0	0	0	0	conserved_exonBaseMean_le_10
ENSG00000017260	E061	chr3	130894494	130894535	+	42	no_CDS	7	1	1	3	0	0	0	3	0	0	0	0	0	0	0	conserved_exonBaseMean_le_10
ENSG00000017260	E062	chr3	130894536	130894552	+	17	no_CDS	5	2	0	3	0	0	0	3	0	2	0	0	0	0	1	conserved_exonBaseMean_le_10
ENSG00000017260	E063	chr3	130894553	130894586	+	34	no_CDS	9	2	0	5	0	1	6	5	0	3	0	0	1	1	2	conserved_exonBaseMean_le_10
ENSG00000017260	E064	chr3	130894587	130894589	+	3	no_CDS	6	2	0	5	0	1	6	5	0	5	0	0	1	1	2	conserved_exonBaseMean_le_10
ENSG00000017260	E065	chr3	130894590	130894707	+	118	no_CDS	30	79	13	88	14	46	90	99	12	93	21	50	34	24	58	variability
ENSG00000017260	E066	chr3	130894708	130894775	+	68	CDS	43	128	38	183	90	110	173	156	49	159	72	126	68	61	84	variability
ENSG00000017260	E067	chr3	130930414	130930415	+	2	no_CDS	1	10	3	6	5	4	12	6	2	13	7	13	4	6	6	conserved_exonBaseMean_le_10
ENSG00000017260	E068	chr3	130930416	130930526	+	111	CDS	188	522	348	332	205	247	217	233	108	496	368	342	155	215	186	conserved_exonBaseMean_gt_10
ENSG00000017260	E069	chr3	130932022	130932138	+	117	CDS	181	565	392	330	255	259	172	240	130	553	445	362	192	248	160	conserved_exonBaseMean_gt_10
ENSG00000017260	E070	chr3	130934622	130934711	+	90	CDS	157	515	437	310	262	272	165	224	121	555	505	356	217	273	168	conserved_exonBaseMean_gt_10
ENSG00000017260	E071	chr3	130934712	130936646	+	1935	CDS	46	102	91	82	52	41	129	101	38	129	57	98	40	53	58	variability
ENSG00000017260	E072	chr3	130937428	130937463	+	36	CDS	107	422	345	286	206	256	140	164	97	433	390	303	161	212	140	conserved_exonBaseMean_gt_10
ENSG00000017260	E073	chr3	130940630	130940691	+	62	CDS	131	545	441	336	252	317	219	203	128	536	457	374	208	250	173	conserved_exonBaseMean_gt_10
ENSG00000017260	E074	chr3	130941591	130941699	+	109	CDS	175	764	588	415	338	400	294	296	195	686	555	478	237	331	209	conserved_exonBaseMean_gt_10
ENSG00000017260	E075	chr3	130953821	130953976	+	156	CDS	212	842	602	457	330	442	322	383	213	712	514	535	186	322	252	conserved_exonBaseMean_gt_10
ENSG00000017260	E076	chr3	130955012	130955080	+	69	CDS	170	558	465	355	262	314	227	291	163	510	437	399	156	244	184	conserved_exonBaseMean_gt_10
ENSG00000017260	E077	chr3	130956104	130956179	+	76	CDS	173	346	392	217	217	208	167	206	113	353	369	276	136	226	142	conserved_exonBaseMean_gt_10
ENSG00000017260	E078	chr3	130956180	130956190	+	11	no_CDS	8	20	19	13	17	10	11	19	8	28	33	26	5	6	10	conserved_exonBaseMean_gt_10
ENSG00000017260	E079	chr3	130959275	130959341	+	67	CDS	146	431	457	246	266	232	172	192	141	403	414	314	182	267	166	conserved_exonBaseMean_gt_10
ENSG00000017260	E080	chr3	130959342	130959909	+	568	CDS	32	182	143	109	51	46	117	95	53	184	209	161	45	46	31	variability
ENSG00000017260	E081	chr3	130959910	130961494	+	1585	no_CDS	157	518	269	326	112	117	259	270	99	603	463	481	117	112	93	variability
ENSG00000017260	E082	chr3	130961495	130961595	+	101	CDS	2	26	42	31	18	3	36	16	24	57	101	46	8	17	2	variability
ENSG00000017260	E083	chr3	130961596	130962713	+	1118	no_CDS	73	297	185	191	84	64	179	180	74	379	303	254	60	55	44	variability
ENSG00000017260	E084	chr3	130963971	130964095	+	125	CDS	200	719	598	418	324	367	289	293	207	649	526	506	254	374	252	conserved_exonBaseMean_gt_10
ENSG00000017260	E085	chr3	130964947	130964947	+	1	no_CDS	2	4	6	14	9	13	12	11	8	8	6	7	16	7	8	conserved_exonBaseMean_le_10
ENSG00000017260	E086	chr3	130964948	130965045	+	98	CDS	171	691	562	430	341	369	277	293	188	644	536	513	248	320	219	conserved_exonBaseMean_gt_10
ENSG00000017260	E087	chr3	130967145	130967240	+	96	CDS	181	693	567	420	336	371	256	321	170	653	527	487	231	302	233	conserved_exonBaseMean_gt_10
ENSG00000017260	E088	chr3	130967330	130967419	+	90	CDS	187	543	479	355	289	273	195	224	129	480	435	344	214	248	205	conserved_exonBaseMean_gt_10
ENSG00000017260	E089	chr3	130969292	130969396	+	105	CDS	164	475	428	342	240	278	192	230	136	479	366	308	165	243	166	conserved_exonBaseMean_gt_10
ENSG00000017260	E090	chr3	130975332	130975488	+	157	CDS	186	638	513	414	314	372	240	267	171	641	458	402	211	284	221	conserved_exonBaseMean_gt_10
ENSG00000017260	E091	chr3	130979249	130979419	+	171	CDS	192	576	466	276	282	256	197	267	219	461	454	334	203	263	187	conserved_exonBaseMean_gt_10
ENSG00000017260	E092	chr3	130980582	130980679	+	98	CDS	198	694	560	344	307	301	225	292	215	580	471	363	224	278	224	conserved_exonBaseMean_gt_10
ENSG00000017260	E093	chr3	130992951	130993001	+	51	CDS	173	718	526	428	290	294	253	300	200	639	473	371	208	264	238	conserved_exonBaseMean_gt_10
ENSG00000017260	E094	chr3	130993932	130994098	+	167	CDS	220	1062	778	616	461	426	352	403	274	911	699	578	313	426	347	conserved_exonBaseMean_gt_10
ENSG00000017260	E095	chr3	130996043	130996111	+	69	CDS	169	633	510	375	328	267	208	234	196	550	478	359	224	311	198	conserved_exonBaseMean_gt_10
ENSG00000017260	E096	chr3	130996680	130996796	+	117	CDS	176	668	626	331	359	289	227	219	210	546	558	372	303	342	194	conserved_exonBaseMean_gt_10
ENSG00000017260	E097	chr3	130997606	130997753	+	148	CDS	205	629	619	331	371	303	226	247	213	540	552	387	304	322	188	conserved_exonBaseMean_gt_10
ENSG00000017260	E098	chr3	130998294	130998389	+	96	CDS	201	523	453	322	316	277	190	202	180	492	447	357	240	280	178	conserved_exonBaseMean_gt_10
ENSG00000017260	E099	chr3	130999518	130999659	+	142	CDS	221	636	555	372	351	385	232	247	192	575	560	459	260	356	249	conserved_exonBaseMean_gt_10
ENSG00000017260	E100	chr3	131001220	131001314	+	95	CDS	192	615	482	369	322	324	217	215	172	562	500	404	211	287	230	conserved_exonBaseMean_gt_10
ENSG00000017260	E101	chr3	131001315	131001316	+	2	CDS	97	299	267	197	165	157	113	107	83	265	223	185	102	148	81	conserved_exonBaseMean_gt_10
ENSG00000017260	E102	chr3	131001317	131001344	+	28	CDS	124	340	321	230	197	176	133	125	99	305	282	209	126	183	102	conserved_exonBaseMean_gt_10
ENSG00000017260	E103	chr3	131001345	131001627	+	283	CDS	116	528	625	380	411	246	232	224	224	503	520	348	203	338	177	conserved_exonBaseMean_gt_10
ENSG00000017260	E104	chr3	131001628	131001628	+	1	no_CDS	12	162	245	94	169	65	58	55	90	149	203	98	80	121	59	conserved_exonBaseMean_gt_10
ENSG00000017260	E105	chr3	131001629	131001633	+	5	no_CDS	12	161	251	98	171	64	58	59	94	150	206	98	80	126	57	conserved_exonBaseMean_gt_10
ENSG00000017260	E106	chr3	131001634	131001643	+	10	no_CDS	10	148	252	99	165	61	60	55	96	158	206	99	81	120	58	conserved_exonBaseMean_gt_10
ENSG00000017260	E107	chr3	131001644	131001774	+	131	no_CDS	18	198	354	162	242	100	94	94	139	234	296	165	121	183	93	conserved_exonBaseMean_gt_10
ENSG00000017260	E108	chr3	131001775	131001775	+	1	no_CDS	9	64	160	69	101	39	46	43	42	95	131	77	51	80	36	conserved_exonBaseMean_gt_10
ENSG00000017260	E109	chr3	131001776	131001776	+	1	no_CDS	9	64	158	69	102	39	46	43	42	95	131	77	50	80	36	conserved_exonBaseMean_gt_10
ENSG00000017260	E110	chr3	131001777	131001777	+	1	no_CDS	9	65	152	69	99	39	45	44	41	95	125	76	49	76	37	conserved_exonBaseMean_gt_10
ENSG00000017260	E111	chr3	131001778	131001778	+	1	no_CDS	9	66	145	68	98	38	45	44	43	94	127	76	47	75	37	conserved_exonBaseMean_gt_10
ENSG00000017260	E112	chr3	131001779	131001988	+	210	no_CDS	25	126	233	109	172	76	67	79	63	155	213	128	105	193	72	conserved_exonBaseMean_gt_10
ENSG00000017260	E113	chr3	131001989	131001989	+	1	no_CDS	11	45	65	23	49	25	3	7	8	51	61	27	44	90	21	macaque_down
ENSG00000017260	E114	chr3	131001990	131001991	+	2	no_CDS	11	45	65	24	49	25	3	7	8	51	61	29	44	88	21	macaque_down
ENSG00000017260	E115	chr3	131001992	131001992	+	1	no_CDS	11	43	64	22	49	25	3	6	8	47	61	29	44	86	21	macaque_down
ENSG00000017260	E116	chr3	131001993	131001993	+	1	no_CDS	11	44	64	22	50	25	3	6	9	47	57	30	44	88	20	macaque_down
ENSG00000017260	E117	chr3	131001994	131001994	+	1	no_CDS	11	44	64	22	50	26	2	6	9	47	57	30	44	88	20	macaque_down
ENSG00000017260	E118	chr3	131001995	131001995	+	1	no_CDS	11	44	63	22	52	26	2	6	9	47	54	30	44	89	20	macaque_down
ENSG00000017260	E119	chr3	131001996	131001996	+	1	no_CDS	11	44	62	22	53	26	2	6	9	47	57	30	44	92	20	macaque_down
ENSG00000017260	E120	chr3	131001997	131001997	+	1	no_CDS	11	44	62	22	54	26	2	6	9	47	57	29	44	91	20	macaque_down
ENSG00000017260	E121	chr3	131001998	131001999	+	2	no_CDS	11	44	64	22	55	26	2	6	9	47	57	30	47	94	20	macaque_down
ENSG00000017260	E122	chr3	131002000	131002000	+	1	no_CDS	11	41	57	22	55	25	1	5	9	49	56	29	45	93	20	macaque_down
ENSG00000017260	E123	chr3	131002001	131002001	+	1	no_CDS	11	41	54	22	55	25	1	4	7	49	54	29	45	91	20	variability
ENSG00000017260	E124	chr3	131002002	131002002	+	1	no_CDS	11	41	54	23	55	25	1	4	7	49	53	29	46	95	20	variability
ENSG00000017260	E125	chr3	131002003	131002003	+	1	no_CDS	11	41	57	23	55	25	1	4	7	49	53	29	46	95	20	macaque_down
ENSG00000017260	E126	chr3	131002004	131002176	+	173	no_CDS	23	60	111	32	88	40	2	8	15	72	86	47	64	141	33	macaque_down
ENSG00000017260	E127	chr3	131002177	131002179	+	3	no_CDS	8	11	31	5	31	14	1	1	7	10	15	6	13	36	5	conserved_exonBaseMean_gt_10
ENSG00000017260	E128	chr3	131002180	131002189	+	10	no_CDS	8	13	30	5	34	15	1	1	7	10	17	6	13	38	5	conserved_exonBaseMean_gt_10
ENSG00000017260	E129	chr3	131002190	131002253	+	64	no_CDS	14	23	63	9	54	19	2	4	9	23	43	20	22	52	11	macaque_down
ENSG00000017260	E130	chr3	131002254	131002255	+	2	no_CDS	9	15	46	4	38	6	1	4	4	19	37	16	11	31	6	variability
ENSG00000017260	E131	chr3	131002256	131003106	+	851	no_CDS	56	192	276	83	145	86	33	44	47	193	183	158	109	181	102	variability
ENSG00000017260	E132	chr3	131003107	131003107	+	1	no_CDS	2	8	6	1	6	1	0	0	1	2	7	3	5	3	2	conserved_exonBaseMean_le_10
ENSG00000017260	E133	chr3	131003108	131003122	+	15	no_CDS	3	8	5	1	6	1	0	0	1	2	7	3	6	3	2	conserved_exonBaseMean_le_10
ENSG00000017260	E134	chr3	131003123	131003123	+	1	no_CDS	3	8	5	1	6	1	0	0	2	1	7	2	6	3	2	conserved_exonBaseMean_le_10
ENSG00000017260	E135	chr3	131003124	131003147	+	24	no_CDS	3	9	7	1	6	1	0	0	2	2	9	2	6	5	2	conserved_exonBaseMean_le_10
ENSG00000017260	E136	chr3	131003148	131003148	+	1	no_CDS	3	8	7	1	3	1	0	0	2	2	8	2	6	5	2	conserved_exonBaseMean_le_10
ENSG00000017260	E137	chr3	131003149	131003152	+	4	no_CDS	3	8	7	1	3	1	0	0	2	2	8	2	6	5	2	conserved_exonBaseMean_le_10
ENSG00000017260	E138	chr3	131003153	131003153	+	1	no_CDS	3	8	6	1	3	0	0	0	2	2	8	2	6	5	2	conserved_exonBaseMean_le_10
ENSG00000017260	E139	chr3	131003154	131003157	+	4	no_CDS	3	8	6	1	6	0	0	0	2	2	8	2	6	5	2	conserved_exonBaseMean_le_10
ENSG00000017260	E140	chr3	131003158	131003159	+	2	no_CDS	3	8	6	1	6	0	0	0	2	2	8	2	6	5	2	conserved_exonBaseMean_le_10
ENSG00000017260	E141	chr3	131016148	131016151	+	4	CDS	3	7	4	9	7	3	5	4	0	10	9	8	3	2	4	conserved_exonBaseMean_le_10
ENSG00000017260	E142	chr3	131016152	131016368	+	217	CDS	64	278	164	121	77	146	78	84	41	189	142	145	74	66	50	conserved_exonBaseMean_gt_10
ENSG00000017260	E143	chr3	131016369	131016372	+	4	no_CDS	20	78	57	34	26	38	32	30	18	43	50	35	25	23	16	conserved_exonBaseMean_gt_10
ENSG00000017260	E144	chr3	131016373	131016374	+	2	no_CDS	20	78	57	33	26	38	32	30	17	43	50	35	25	23	16	conserved_exonBaseMean_gt_10
ENSG00000017260	E145	chr3	131016375	131016424	+	50	no_CDS	21	87	70	35	33	38	40	35	25	52	58	38	33	34	13	conserved_exonBaseMean_gt_10
ENSG00000017260	E146	chr3	131016425	131016431	+	7	no_CDS	11	36	50	9	18	4	24	14	21	21	38	11	21	22	5	variability
ENSG00000017260	E147	chr3	131016432	131016440	+	9	no_CDS	12	36	49	5	19	4	24	14	22	24	39	10	21	24	5	variability
ENSG00000017260	E148	chr3	131016441	131016441	+	1	no_CDS	10	35	47	5	17	4	21	11	18	24	39	10	21	24	5	variability
ENSG00000017260	E149	chr3	131016442	131016442	+	1	no_CDS	10	35	47	5	17	4	21	11	18	24	39	10	21	24	5	variability
ENSG00000017260	E150	chr3	131016443	131016443	+	1	no_CDS	10	35	49	5	17	4	23	11	18	24	38	10	21	24	5	variability
ENSG00000017260	E151	chr3	131016444	131016676	+	233	no_CDS	12	70	101	16	30	29	36	28	27	47	69	37	37	50	16	conserved_exonBaseMean_gt_10
ENSG00000017260	E152	chr3	131016677	131016681	+	5	no_CDS	2	13	15	3	10	3	1	8	2	5	5	10	10	9	3	conserved_exonBaseMean_le_10
ENSG00000017260	E153	chr3	131016682	131016683	+	2	no_CDS	2	13	15	3	10	3	4	8	2	5	5	9	10	9	3	conserved_exonBaseMean_le_10
ENSG00000017260	E154	chr3	131016684	131016705	+	22	no_CDS	2	13	15	5	10	3	4	8	2	5	6	9	10	9	4	conserved_exonBaseMean_le_10
ENSG00000017260	E155	chr3	131016706	131016706	+	1	no_CDS	1	6	9	4	5	2	3	6	2	1	6	5	8	5	3	conserved_exonBaseMean_le_10
ENSG00000017260	E156	chr3	131016707	131016708	+	2	no_CDS	2	5	6	4	5	2	3	7	1	1	5	5	7	5	3	conserved_exonBaseMean_le_10
ENSG00000017260	E157	chr3	131016709	131016709	+	1	no_CDS	2	3	3	3	0	2	3	5	0	0	1	1	3	0	3	conserved_exonBaseMean_le_10
ENSG00000017260	E158	chr3	131016710	131016710	+	1	no_CDS	2	3	3	3	0	2	3	5	0	0	1	1	3	0	4	conserved_exonBaseMean_le_10
ENSG00000017427	E001	chr12	102398811	102398811	-	1	no_CDS	0	5	2	20	16	17	8	20	5	38	8	16	11	11	0	variability
ENSG00000017427	E002	chr12	102398812	102400145	-	1334	no_CDS	13	80	21	356	101	314	247	446	128	452	120	245	124	185	6	conserved_exonBaseMean_gt_10
ENSG00000017427	E003	chr12	102400146	102400849	-	704	no_CDS	5	35	9	174	59	116	122	170	77	219	71	101	85	104	1	conserved_exonBaseMean_gt_10
ENSG00000017427	E004	chr12	102400850	102400863	-	14	no_CDS	1	4	2	40	18	23	30	40	24	31	20	21	17	28	1	conserved_exonBaseMean_gt_10
ENSG00000017427	E005	chr12	102400864	102402259	-	1396	no_CDS	13	79	27	421	119	319	305	422	189	438	141	209	163	217	6	conserved_exonBaseMean_gt_10
ENSG00000017427	E006	chr12	102402260	102402350	-	91	no_CDS	5	5	2	29	14	26	24	38	37	26	23	8	35	42	1	conserved_exonBaseMean_gt_10
ENSG00000017427	E007	chr12	102402351	102402352	-	2	no_CDS	5	4	1	22	7	26	19	34	25	23	19	4	26	34	1	conserved_exonBaseMean_gt_10
ENSG00000017427	E008	chr12	102402353	102402566	-	214	CDS	17	50	20	281	78	182	283	387	104	275	89	122	130	131	4	conserved_exonBaseMean_gt_10
ENSG00000017427	E009	chr12	102417636	102419508	-	1873	CDS	8	25	9	109	49	96	103	164	47	181	52	64	46	73	2	conserved_exonBaseMean_gt_10
ENSG00000017427	E010	chr12	102419509	102419690	-	182	CDS	18	57	21	312	99	223	346	543	113	344	104	179	144	122	5	conserved_exonBaseMean_gt_10
ENSG00000017427	E011	chr12	102475643	102475799	-	157	CDS	12	30	12	187	65	201	229	388	70	277	138	168	114	134	3	conserved_exonBaseMean_gt_10
ENSG00000017427	E012	chr12	102478390	102478393	-	4	no_CDS	0	0	0	1	0	1	0	0	0	4	4	0	5	4	0	conserved_exonBaseMean_le_10
ENSG00000017427	E013	chr12	102478394	102478486	-	93	no_CDS	0	1	3	12	4	9	8	17	3	11	4	2	12	4	0	conserved_exonBaseMean_le_10
ENSG00000017427	E014	chr12	102478487	102478533	-	47	CDS	3	7	3	77	22	63	100	152	26	49	28	44	35	29	0	conserved_exonBaseMean_gt_10
ENSG00000017427	E015	chr12	102478534	102478553	-	20	no_CDS	1	2	3	34	13	31	47	51	12	31	14	19	14	11	0	conserved_exonBaseMean_gt_10
ENSG00000017427	E016	chr12	102478554	102478558	-	5	no_CDS	0	1	3	14	7	9	17	13	4	20	10	7	9	7	0	conserved_exonBaseMean_le_10
ENSG00000017427	E017	chr12	102478559	102478559	-	1	no_CDS	0	1	3	14	6	9	16	12	4	19	8	6	9	7	0	conserved_exonBaseMean_le_10
ENSG00000017427	E018	chr12	102478560	102478562	-	3	no_CDS	0	1	3	14	6	9	16	12	4	19	8	6	9	7	0	conserved_exonBaseMean_le_10
ENSG00000017427	E019	chr12	102478563	102480318	-	1756	no_CDS	1	9	3	53	19	34	72	79	14	132	30	39	27	23	0	conserved_exonBaseMean_gt_10
ENSG00000017427	E020	chr12	102480319	102480616	-	298	CDS	3	9	9	58	19	108	28	79	21	219	103	80	21	54	0	variability
ENSG00000017427	E021	chr12	102480617	102480649	-	33	no_CDS	0	0	1	1	0	4	1	0	1	8	0	7	1	2	0	conserved_exonBaseMean_le_10
ENSG00000017427	E022	chr12	102480650	102480651	-	2	no_CDS	0	0	0	0	0	2	0	0	1	0	0	0	0	0	0	conserved_exonBaseMean_le_10
ENSG00000017483	E001	chrX	48458543	48458543	-	1	no_CDS	2	1	0	0	0	0	1	2	0	0	1	2	0	0	3	conserved_exonBaseMean_le_10
ENSG00000017483	E002	chrX	48458544	48458544	-	1	no_CDS	4	1	0	0	0	0	1	2	0	0	1	2	0	1	3	conserved_exonBaseMean_le_10
ENSG00000017483	E003	chrX	48458545	48459034	-	490	CDS	266	470	203	287	188	333	281	452	239	413	319	415	100	160	505	conserved_exonBaseMean_gt_10
ENSG00000017483	E004	chrX	48459536	48459639	-	104	CDS	168	468	194	275	184	312	269	388	183	448	323	424	93	137	354	conserved_exonBaseMean_gt_10
ENSG00000017483	E005	chrX	48459732	48459876	-	145	CDS	190	499	175	302	150	332	268	442	175	551	332	447	71	117	300	conserved_exonBaseMean_gt_10
ENSG00000017483	E006	chrX	48460649	48460764	-	116	CDS	140	343	132	219	110	224	178	284	125	397	261	324	40	81	225	conserved_exonBaseMean_gt_10
ENSG00000017483	E007	chrX	48460765	48460985	-	221	CDS	12	22	4	11	2	15	15	30	5	17	6	17	2	7	19	conserved_exonBaseMean_gt_10
ENSG00000017483	E008	chrX	48460986	48461086	-	101	CDS	184	271	138	208	120	217	181	238	136	355	284	308	58	102	242	conserved_exonBaseMean_gt_10
ENSG00000017483	E009	chrX	48461718	48461797	-	80	CDS	177	367	162	259	132	239	188	240	146	365	291	346	57	114	205	conserved_exonBaseMean_gt_10
ENSG00000017483	E010	chrX	48462007	48462144	-	138	CDS	260	483	217	271	166	308	224	296	183	447	404	487	81	156	242	conserved_exonBaseMean_gt_10
ENSG00000017483	E011	chrX	48462233	48462291	-	59	CDS	186	289	122	143	119	178	101	201	106	295	253	284	50	91	189	conserved_exonBaseMean_gt_10
ENSG00000017483	E012	chrX	48462898	48462980	-	83	CDS	241	306	125	161	124	191	137	232	130	313	248	299	65	99	218	conserved_exonBaseMean_gt_10
ENSG00000017483	E013	chrX	48466015	48466093	-	79	CDS	245	312	110	153	93	189	164	232	104	325	197	296	46	70	223	conserved_exonBaseMean_gt_10
ENSG00000017483	E014	chrX	48466230	48466322	-	93	CDS	244	360	134	220	97	239	209	272	119	388	224	350	58	83	302	conserved_exonBaseMean_gt_10
ENSG00000017483	E015	chrX	48466799	48466872	-	74	CDS	169	352	126	225	82	249	191	257	127	375	240	360	54	75	286	conserved_exonBaseMean_gt_10
ENSG00000017483	E016	chrX	48466962	48467077	-	116	CDS	277	306	152	221	100	251	182	256	137	352	281	339	55	79	278	conserved_exonBaseMean_gt_10
ENSG00000017483	E017	chrX	48467710	48467785	-	76	CDS	211	213	120	137	69	167	101	160	69	244	196	223	34	57	198	conserved_exonBaseMean_gt_10
ENSG00000017483	E018	chrX	48467872	48467925	-	54	CDS	191	157	88	98	50	117	67	104	41	184	141	176	19	33	155	conserved_exonBaseMean_gt_10
ENSG00000017483	E019	chrX	48468305	48468419	-	115	no_CDS	50	17	8	14	7	8	1	2	0	7	3	8	0	2	10	variability
ENSG00000017483	E020	chrX	48469335	48469448	-	114	no_CDS	115	107	61	63	22	78	29	47	24	132	90	118	9	30	87	variability
ENSG00000017483	E021	chrX	48469449	48469516	-	68	no_CDS	25	10	5	9	6	5	5	2	9	9	2	4	0	0	4	conserved_exonBaseMean_le_10
ENSG00000017483	E022	chrX	48469517	48469521	-	5	no_CDS	3	3	0	0	0	1	2	1	4	4	2	1	0	0	2	conserved_exonBaseMean_le_10
ENSG00000018189	E001	chr4	70704711	70704733	+	23	no_CDS	5	0	0	0	0	0	1	3	0	2	0	0	0	0	1	conserved_exonBaseMean_le_10
ENSG00000018189	E002	chr4	70704734	70704737	+	4	no_CDS	5	0	0	0	0	0	3	3	0	2	0	0	0	0	1	conserved_exonBaseMean_le_10
ENSG00000018189	E003	chr4	70704738	70705294	+	557	CDS	56	66	35	57	32	47	93	121	48	97	26	58	49	120	65	conserved_exonBaseMean_gt_10
ENSG00000018189	E004	chr4	70762519	70762692	+	174	CDS	76	150	99	99	79	83	149	234	125	158	53	96	79	275	137	conserved_exonBaseMean_gt_10
ENSG00000018189	E005	chr4	70763552	70763669	+	118	CDS	86	128	101	88	94	85	114	182	143	149	61	83	104	335	143	conserved_exonBaseMean_gt_10
ENSG00000018189	E006	chr4	70764475	70764576	+	102	CDS	77	75	81	56	79	74	75	121	145	106	51	90	110	294	110	conserved_exonBaseMean_gt_10
ENSG00000018189	E007	chr4	70768538	70768661	+	124	CDS	72	130	122	103	93	118	128	181	191	154	67	118	178	434	174	conserved_exonBaseMean_gt_10
ENSG00000018189	E008	chr4	70773511	70773572	+	62	CDS	78	101	98	90	61	109	114	142	157	128	59	77	145	379	139	conserved_exonBaseMean_gt_10
ENSG00000018189	E009	chr4	70775168	70775233	+	66	CDS	80	107	91	107	61	114	106	145	178	131	51	83	139	400	131	conserved_exonBaseMean_gt_10
ENSG00000018189	E010	chr4	70778369	70778438	+	70	CDS	85	114	95	115	72	121	99	162	179	135	58	96	140	393	143	conserved_exonBaseMean_gt_10
ENSG00000018189	E011	chr4	70783091	70783183	+	93	CDS	99	161	93	160	90	143	128	204	177	176	62	112	143	413	191	conserved_exonBaseMean_gt_10
ENSG00000018189	E012	chr4	70784796	70784879	+	84	CDS	80	146	85	164	74	167	141	192	146	186	53	114	114	378	182	conserved_exonBaseMean_gt_10
ENSG00000018189	E013	chr4	70788806	70788850	+	45	CDS	59	96	62	111	50	129	95	130	97	141	43	73	97	278	112	conserved_exonBaseMean_gt_10
ENSG00000018189	E014	chr4	70788851	70788973	+	123	CDS	79	105	87	99	63	116	87	140	115	129	51	82	120	332	132	conserved_exonBaseMean_gt_10
ENSG00000018189	E015	chr4	70789495	70789592	+	98	CDS	80	91	86	88	81	78	82	127	142	104	49	66	110	281	129	conserved_exonBaseMean_gt_10
ENSG00000018189	E016	chr4	70789593	70791908	+	2316	CDS	101	311	165	249	140	219	139	209	138	328	92	240	167	373	190	conserved_exonBaseMean_gt_10
ENSG00000018189	E017	chr4	70791909	70793536	+	1628	no_CDS	76	152	118	117	85	125	72	111	66	168	56	137	157	239	104	conserved_exonBaseMean_gt_10
ENSG00000018189	E018	chr4	70793785	70793904	+	120	CDS	57	94	73	67	80	78	110	136	148	113	51	59	95	270	106	conserved_exonBaseMean_gt_10
ENSG00000018189	E019	chr4	70794795	70794823	+	29	CDS	48	56	51	48	51	55	89	96	111	93	40	38	59	194	83	conserved_exonBaseMean_gt_10
ENSG00000018189	E020	chr4	70794824	70794894	+	71	CDS	49	61	63	43	64	66	110	114	131	97	34	43	73	224	96	conserved_exonBaseMean_gt_10
ENSG00000018189	E021	chr4	70800141	70800205	+	65	CDS	57	80	59	41	38	42	103	131	112	79	27	37	56	198	72	conserved_exonBaseMean_gt_10
ENSG00000018189	E022	chr4	70802956	70802983	+	28	CDS	42	55	51	31	25	41	72	103	86	74	21	36	49	135	45	conserved_exonBaseMean_gt_10
ENSG00000018189	E023	chr4	70804348	70804416	+	69	CDS	41	73	38	47	32	48	64	83	70	71	27	47	66	146	43	conserved_exonBaseMean_gt_10
ENSG00000018189	E024	chr4	70806516	70806870	+	355	CDS	79	152	91	102	83	126	219	251	204	172	66	132	177	429	210	conserved_exonBaseMean_gt_10
ENSG00000018408	E001	chr3	149517237	149518473	-	1237	no_CDS	6	27	28	4	0	4	4	4	4	5	27	8	8	92	6	conserved_exonBaseMean_gt_10
ENSG00000018408	E002	chr3	149518474	149518477	-	4	no_CDS	0	5	3	0	0	2	1	0	0	0	10	1	0	10	1	conserved_exonBaseMean_le_10
ENSG00000018408	E003	chr3	149518478	149519824	-	1347	no_CDS	13	48	48	16	0	12	4	6	2	4	41	8	5	89	13	conserved_exonBaseMean_gt_10
ENSG00000018408	E004	chr3	149519825	149520245	-	421	no_CDS	3	13	10	2	0	5	1	2	0	4	7	1	4	24	5	conserved_exonBaseMean_le_10
ENSG00000018408	E005	chr3	149520246	149520591	-	346	no_CDS	3	16	10	10	0	6	0	2	0	3	12	3	5	27	2	conserved_exonBaseMean_le_10
ENSG00000018408	E006	chr3	149520592	149520989	-	398	CDS	10	54	15	18	0	9	2	2	3	9	25	7	4	46	10	conserved_exonBaseMean_gt_10
ENSG00000018408	E007	chr3	149526013	149526125	-	113	CDS	8	32	14	12	0	5	3	4	1	2	13	7	2	27	6	conserved_exonBaseMean_le_10
ENSG00000018408	E008	chr3	149527836	149527969	-	134	CDS	4	30	9	8	0	3	4	3	1	4	12	5	6	20	6	conserved_exonBaseMean_le_10
ENSG00000018408	E009	chr3	149542335	149542537	-	203	CDS	7	43	14	10	0	7	2	9	1	3	4	4	9	28	9	conserved_exonBaseMean_le_10
ENSG00000018408	E010	chr3	149572864	149573000	-	137	CDS	6	44	12	7	0	7	0	6	1	3	7	4	5	28	6	conserved_exonBaseMean_le_10
ENSG00000018408	E011	chr3	149656876	149657309	-	434	CDS	7	61	17	15	0	12	6	9	2	6	24	8	7	41	5	conserved_exonBaseMean_gt_10
ENSG00000018408	E012	chr3	149657765	149658028	-	264	no_CDS	4	21	8	10	0	3	4	4	0	4	10	2	5	11	2	conserved_exonBaseMean_le_10
ENSG00000018408	E013	chr3	149658029	149658036	-	8	no_CDS	1	3	1	1	0	0	0	0	0	0	0	0	4	1	0	conserved_exonBaseMean_le_10
ENSG00000018408	E014	chr3	149658037	149658103	-	67	no_CDS	1	2	1	1	0	0	0	0	0	0	0	0	4	1	0	conserved_exonBaseMean_le_10
ENSG00000018510	E001	chr2	177392741	177392741	+	1	no_CDS	1	0	0	0	0	0	0	0	4	2	1	0	0	0	0	conserved_exonBaseMean_le_10
ENSG00000018510	E002	chr2	177392742	177392745	+	4	no_CDS	1	0	0	0	0	0	0	0	4	2	2	0	0	0	0	conserved_exonBaseMean_le_10
ENSG00000018510	E003	chr2	177392746	177392746	+	1	no_CDS	1	0	0	0	0	0	0	0	4	2	2	0	0	0	0	conserved_exonBaseMean_le_10
ENSG00000018510	E004	chr2	177392747	177392751	+	5	no_CDS	1	0	0	0	0	0	0	0	4	2	2	0	0	0	0	conserved_exonBaseMean_le_10
ENSG00000018510	E005	chr2	177392752	177392756	+	5	no_CDS	2	0	1	0	1	0	1	0	5	2	2	0	0	1	0	conserved_exonBaseMean_le_10
ENSG00000018510	E006	chr2	177392757	177392759	+	3	no_CDS	6	0	1	1	4	0	5	1	5	2	5	0	0	3	0	conserved_exonBaseMean_le_10
ENSG00000018510	E007	chr2	177392760	177392762	+	3	no_CDS	6	1	1	1	4	0	5	1	5	4	7	0	0	3	0	conserved_exonBaseMean_le_10
ENSG00000018510	E008	chr2	177392763	177392766	+	4	no_CDS	9	1	1	1	4	2	6	2	5	5	8	0	2	3	4	conserved_exonBaseMean_le_10
ENSG00000018510	E009	chr2	177392767	177393049	+	283	CDS	160	184	138	183	109	163	189	147	101	207	119	132	83	77	190	conserved_exonBaseMean_gt_10
ENSG00000018510	E010	chr2	177420269	177420358	+	90	CDS	166	204	188	212	172	184	186	170	183	214	201	176	161	138	224	conserved_exonBaseMean_gt_10
ENSG00000018510	E011	chr2	177434327	177434417	+	91	CDS	175	199	230	247	279	197	182	188	280	210	281	216	216	195	293	conserved_exonBaseMean_gt_10
ENSG00000018510	E012	chr2	177436764	177436884	+	121	CDS	200	288	324	308	399	255	256	248	425	280	400	275	302	270	395	conserved_exonBaseMean_gt_10
ENSG00000018510	E013	chr2	177436980	177437054	+	75	CDS	145	278	281	265	396	208	238	191	403	283	406	227	322	303	333	conserved_exonBaseMean_gt_10
ENSG00000018510	E014	chr2	177440965	177441036	+	72	CDS	127	271	277	262	388	186	226	203	418	285	403	241	362	320	287	conserved_exonBaseMean_gt_10
ENSG00000018510	E015	chr2	177442407	177442486	+	80	CDS	222	380	324	362	498	283	307	258	461	390	521	323	445	415	433	conserved_exonBaseMean_gt_10
ENSG00000018510	E016	chr2	177445546	177445626	+	81	CDS	222	402	330	411	496	287	359	296	422	418	488	319	434	396	449	conserved_exonBaseMean_gt_10
ENSG00000018510	E017	chr2	177461891	177461892	+	2	no_CDS	0	15	3	16	5	17	12	15	8	18	5	18	6	7	27	conserved_exonBaseMean_gt_10
ENSG00000018510	E018	chr2	177461893	177462018	+	126	CDS	270	427	344	457	544	315	365	354	441	430	509	358	446	443	496	conserved_exonBaseMean_gt_10
ENSG00000018510	E019	chr2	177468416	177468524	+	109	CDS	200	288	270	303	415	246	214	226	352	302	380	246	318	368	328	conserved_exonBaseMean_gt_10
ENSG00000018510	E020	chr2	177482059	177482186	+	128	CDS	215	350	318	293	431	256	234	226	375	326	399	293	354	388	364	conserved_exonBaseMean_gt_10
ENSG00000018510	E021	chr2	177493148	177493199	+	52	CDS	154	251	246	187	286	193	143	149	263	223	301	201	243	271	246	conserved_exonBaseMean_gt_10
ENSG00000018510	E022	chr2	177497689	177497765	+	77	CDS	167	296	274	181	329	178	121	123	302	216	356	211	251	324	254	conserved_exonBaseMean_gt_10
ENSG00000018510	E023	chr2	177499618	177499730	+	113	CDS	220	382	298	325	382	281	242	246	391	329	423	275	313	395	403	conserved_exonBaseMean_gt_10
ENSG00000018510	E024	chr2	177505506	177505575	+	70	CDS	193	346	232	305	337	283	214	249	317	316	379	288	272	361	411	conserved_exonBaseMean_gt_10
ENSG00000018510	E025	chr2	177507970	177508031	+	62	CDS	196	248	201	268	281	217	192	193	294	258	297	213	246	319	324	conserved_exonBaseMean_gt_10
ENSG00000018510	E026	chr2	177513819	177513841	+	23	CDS	191	206	172	242	232	170	164	147	239	226	249	192	192	250	253	conserved_exonBaseMean_gt_10
ENSG00000018510	E027	chr2	177513842	177513908	+	67	CDS	217	276	223	326	312	233	239	218	310	301	334	251	265	311	346	conserved_exonBaseMean_gt_10
ENSG00000018510	E028	chr2	177521269	177521368	+	100	CDS	208	300	269	330	355	294	263	273	337	349	347	279	337	308	355	conserved_exonBaseMean_gt_10
ENSG00000018510	E029	chr2	177523748	177523805	+	58	CDS	155	281	233	276	277	257	210	232	253	289	292	246	272	245	302	conserved_exonBaseMean_gt_10
ENSG00000018510	E030	chr2	177538074	177538295	+	222	CDS	165	320	317	289	355	282	262	245	330	340	418	258	364	307	372	conserved_exonBaseMean_gt_10
ENSG00000018510	E031	chr2	177538296	177538329	+	34	no_CDS	55	75	112	34	131	51	56	33	117	69	132	41	126	102	79	conserved_exonBaseMean_gt_10
ENSG00000018510	E032	chr2	177538330	177538986	+	657	no_CDS	284	568	573	514	736	477	448	384	754	514	742	497	594	603	762	conserved_exonBaseMean_gt_10
ENSG00000018510	E033	chr2	177538987	177538991	+	5	no_CDS	48	110	144	111	178	106	75	61	163	108	190	114	163	149	131	conserved_exonBaseMean_gt_10
ENSG00000018510	E034	chr2	177538992	177539248	+	257	no_CDS	84	170	265	190	296	149	108	111	283	187	303	173	253	247	255	conserved_exonBaseMean_gt_10
ENSG00000018510	E035	chr2	177539249	177539433	+	185	no_CDS	19	64	128	32	134	34	36	35	137	55	124	39	136	158	85	conserved_exonBaseMean_gt_10
ENSG00000018510	E036	chr2	177539434	177539436	+	3	no_CDS	3	58	74	25	69	27	34	25	80	28	76	31	95	118	70	conserved_exonBaseMean_gt_10
ENSG00000018510	E037	chr2	177539437	177540024	+	588	no_CDS	20	156	257	93	242	83	112	108	380	123	241	82	380	361	221	conserved_exonBaseMean_gt_10
ENSG00000018510	E038	chr2	177540025	177540147	+	123	no_CDS	5	12	56	23	58	14	45	48	173	26	64	7	77	66	49	variability
ENSG00000018510	E039	chr2	177540148	177540149	+	2	no_CDS	5	7	26	15	24	13	33	36	121	16	39	3	15	29	15	macaque_up
ENSG00000018510	E040	chr2	177540150	177540290	+	141	no_CDS	14	28	68	35	51	41	83	72	215	37	83	37	36	61	34	macaque_up
ENSG00000018510	E041	chr2	177540291	177542053	+	1763	no_CDS	226	328	527	248	303	274	560	523	954	314	494	285	195	243	197	variability
ENSG00000018510	E042	chr2	177542054	177543836	+	1783	no_CDS	125	148	175	112	148	109	207	236	248	245	343	206	82	132	97	variability
ENSG00000018610	E001	chrX	119538141	119538148	-	8	no_CDS	1	2	0	0	1	1	3	0	4	4	0	5	5	22	14	conserved_exonBaseMean_le_10
ENSG00000018610	E002	chrX	119538149	119538149	-	1	no_CDS	1	1	0	0	1	1	2	0	4	5	0	5	5	22	13	conserved_exonBaseMean_le_10
ENSG00000018610	E003	chrX	119538150	119538608	-	459	no_CDS	156	131	86	107	212	130	97	113	78	84	50	73	39	69	72	conserved_exonBaseMean_gt_10
ENSG00000018610	E004	chrX	119538609	119538882	-	274	no_CDS	177	178	164	100	326	148	98	130	134	102	82	95	60	43	91	conserved_exonBaseMean_gt_10
ENSG00000018610	E005	chrX	119538883	119539789	-	907	CDS	323	499	509	327	834	409	323	372	375	484	440	421	220	315	364	conserved_exonBaseMean_gt_10
ENSG00000018610	E006	chrX	119541328	119541420	-	93	CDS	124	255	191	172	342	192	120	107	123	259	221	214	96	142	166	conserved_exonBaseMean_gt_10
ENSG00000018610	E007	chrX	119542505	119542594	-	90	CDS	131	317	219	193	414	217	117	124	147	274	234	235	125	157	208	conserved_exonBaseMean_gt_10
ENSG00000018610	E008	chrX	119544353	119544491	-	139	CDS	140	336	228	185	417	213	134	133	144	302	247	270	131	169	230	conserved_exonBaseMean_gt_10
ENSG00000018610	E009	chrX	119545463	119545504	-	42	CDS	116	188	143	119	271	118	83	85	106	210	157	149	83	108	115	conserved_exonBaseMean_gt_10
ENSG00000018610	E010	chrX	119560268	119560385	-	118	CDS	152	250	188	165	352	175	109	123	127	266	177	187	110	135	170	conserved_exonBaseMean_gt_10
ENSG00000018610	E011	chrX	119565232	119565395	-	164	CDS	102	173	135	106	260	124	66	95	81	184	113	135	65	81	107	conserved_exonBaseMean_gt_10
ENSG00000018610	E012	chrX	119565396	119565409	-	14	no_CDS	12	2	2	0	5	4	0	2	0	0	5	0	1	1	2	conserved_exonBaseMean_le_10
ENSG00000018610	E013	chrX	119565410	119565443	-	34	no_CDS	0	0	0	0	0	0	0	0	0	0	0	0	0	0	0	not_eval
ENSG00000018699	E001	chr2	32628035	32628038	+	4	no_CDS	0	0	0	1	0	0	0	3	0	0	0	0	0	0	0	conserved_exonBaseMean_le_10
ENSG00000018699	E002	chr2	32628039	32628076	+	38	no_CDS	11	7	5	11	12	2	4	10	1	7	7	10	3	12	16	conserved_exonBaseMean_le_10
ENSG00000018699	E003	chr2	32628077	32628095	+	19	no_CDS	12	7	7	12	14	5	5	12	2	11	10	14	6	13	21	conserved_exonBaseMean_le_10
ENSG00000018699	E004	chr2	32628096	32628380	+	285	CDS	115	159	96	127	185	123	147	216	119	119	112	152	92	156	399	conserved_exonBaseMean_gt_10
ENSG00000018699	E005	chr2	32630523	32630653	+	131	CDS	120	159	133	141	282	124	149	172	156	122	154	158	180	240	491	conserved_exonBaseMean_gt_10
ENSG00000018699	E006	chr2	32630654	32630700	+	47	CDS	93	126	101	95	229	103	83	101	114	79	139	121	150	201	311	conserved_exonBaseMean_gt_10
ENSG00000018699	E007	chr2	32633876	32634005	+	130	CDS	106	171	138	149	304	125	123	152	160	116	166	189	193	290	423	conserved_exonBaseMean_gt_10
ENSG00000018699	E008	chr2	32640270	32640410	+	141	CDS	83	178	139	148	302	129	123	150	131	133	171	194	152	238	361	conserved_exonBaseMean_gt_10
ENSG00000018699	E009	chr2	32650131	32650233	+	103	CDS	64	106	102	104	234	107	67	78	114	104	142	134	113	167	262	conserved_exonBaseMean_gt_10
ENSG00000018699	E010	chr2	32664303	32664467	+	165	CDS	78	138	132	143	209	120	101	135	190	131	158	107	158	204	339	conserved_exonBaseMean_gt_10
ENSG00000018699	E011	chr2	32666635	32666768	+	134	CDS	119	159	130	189	248	147	140	182	214	121	156	134	166	209	397	conserved_exonBaseMean_gt_10
ENSG00000018699	E012	chr2	32672272	32672384	+	113	CDS	110	137	102	179	230	137	171	161	207	96	152	128	146	157	410	conserved_exonBaseMean_gt_10
ENSG00000018699	E013	chr2	32678856	32678922	+	67	CDS	101	137	85	142	227	133	160	170	173	88	135	111	134	149	359	conserved_exonBaseMean_gt_10
ENSG00000018699	E014	chr2	32702807	32702920	+	114	CDS	114	171	97	120	207	137	191	204	182	110	148	125	147	170	396	conserved_exonBaseMean_gt_10
ENSG00000018699	E015	chr2	32733828	32733923	+	96	CDS	106	121	74	113	175	112	129	137	170	97	140	95	113	162	354	conserved_exonBaseMean_gt_10
ENSG00000018699	E016	chr2	32736694	32736816	+	123	CDS	115	150	82	106	147	102	142	151	161	102	142	104	110	145	408	conserved_exonBaseMean_gt_10
ENSG00000018699	E017	chr2	32758292	32758519	+	228	CDS	136	166	111	117	190	112	156	190	157	123	139	133	122	194	428	conserved_exonBaseMean_gt_10
ENSG00000018699	E018	chr2	32777882	32777980	+	99	CDS	72	118	93	116	158	82	109	133	127	81	70	91	123	178	283	conserved_exonBaseMean_gt_10
ENSG00000018699	E019	chr2	32782626	32782678	+	53	CDS	69	105	90	92	164	70	102	107	149	64	97	79	125	184	244	conserved_exonBaseMean_gt_10
ENSG00000018699	E020	chr2	32786984	32787149	+	166	CDS	103	155	127	158	264	131	160	202	209	128	172	139	185	247	454	conserved_exonBaseMean_gt_10
ENSG00000018699	E021	chr2	32811024	32811221	+	198	CDS	118	142	144	154	277	142	143	218	201	127	174	131	204	250	448	conserved_exonBaseMean_gt_10
ENSG00000018699	E022	chr2	32812504	32812615	+	112	CDS	98	119	136	107	207	108	129	188	163	94	145	106	176	219	349	conserved_exonBaseMean_gt_10
ENSG00000018699	E023	chr2	32817457	32817557	+	101	CDS	131	107	132	107	167	102	133	213	158	93	128	118	160	213	323	conserved_exonBaseMean_gt_10
ENSG00000018699	E024	chr2	32820816	32821042	+	227	CDS	119	63	99	60	119	67	95	147	136	63	94	82	108	154	251	conserved_exonBaseMean_gt_10
ENSG00000018699	E025	chr2	32821043	32821047	+	5	no_CDS	10	1	2	0	4	0	4	11	32	0	3	0	4	18	10	variability
ENSG00000018699	E026	chr2	32821048	32821050	+	3	no_CDS	0	1	0	0	0	0	0	1	3	0	0	0	3	6	0	conserved_exonBaseMean_le_10
ENSG00000018699	E027	chr2	32821051	32821056	+	6	no_CDS	0	1	0	0	0	0	0	1	3	0	0	0	3	6	0	conserved_exonBaseMean_le_10
ENSG00000018869	E001	chr19	56382746	56385184	-	2439	CDS	17	29	59	38	36	75	56	59	17	141	136	85	101	111	75	conserved_exonBaseMean_gt_10
ENSG00000018869	E002	chr19	56390001	56390096	-	96	CDS	7	7	18	13	8	15	15	9	4	31	18	18	23	22	14	conserved_exonBaseMean_gt_10
ENSG00000018869	E003	chr19	56390375	56390501	-	127	CDS	4	7	13	12	6	22	10	9	5	35	18	19	18	19	11	conserved_exonBaseMean_gt_10
ENSG00000018869	E004	chr19	56391744	56391832	-	89	CDS	3	3	10	13	1	14	10	6	1	28	19	19	18	21	9	conserved_exonBaseMean_gt_10
ENSG00000018869	E005	chr19	56393220	56393534	-	315	CDS	3	5	16	8	2	2	13	9	0	14	15	19	16	14	23	conserved_exonBaseMean_gt_10
ENSG00000019582	E001	chr5	150389300	150391793	-	2494	CDS	3	8	3	17	1	3	21	33	4	55	15	87	68	19	80	variability
ENSG00000019582	E002	chr5	150400254	150401393	-	1140	no_CDS	44	179	54	238	113	129	207	273	36	378	54	560	75	9	199	conserved_exonBaseMean_gt_10
ENSG00000019582	E003	chr5	150401394	150401395	-	2	no_CDS	13	23	6	28	19	16	36	42	14	53	9	61	9	3	30	conserved_exonBaseMean_gt_10
ENSG00000019582	E004	chr5	150401396	150401637	-	242	no_CDS	29	65	25	72	48	100	71	92	25	131	26	164	35	4	88	conserved_exonBaseMean_gt_10
ENSG00000019582	E005	chr5	150401638	150401639	-	2	no_CDS	165	45	29	40	32	82	39	74	10	74	53	137	70	6	59	variability
ENSG00000019582	E006	chr5	150401640	150401640	-	1	no_CDS	174	46	30	41	32	82	40	81	16	74	58	139	73	7	63	variability
ENSG00000019582	E007	chr5	150401641	150401641	-	1	no_CDS	359	135	115	132	67	197	235	523	70	281	181	517	170	16	151	conserved_exonBaseMean_gt_10
ENSG00000019582	E008	chr5	150401642	150401642	-	1	no_CDS	369	141	123	149	67	206	246	568	72	331	190	585	178	17	180	conserved_exonBaseMean_gt_10
ENSG00000019582	E009	chr5	150401643	150401643	-	1	no_CDS	375	149	131	167	71	229	253	592	75	356	196	641	188	17	194	conserved_exonBaseMean_gt_10
ENSG00000019582	E010	chr5	150401644	150401738	-	95	no_CDS	4735	14114	5677	11786	1959	15769	14014	28819	2369	23693	5097	27903	4298	631	10182	conserved_exonBaseMean_gt_10
ENSG00000019582	E011	chr5	150401739	150402020	-	282	CDS	11021	41324	14840	26175	4428	35972	35208	66966	6030	55497	12387	65247	11052	1578	23863	conserved_exonBaseMean_gt_10
ENSG00000019582	E012	chr5	150402021	150402250	-	230	CDS	7822	34154	13142	19457	3603	28284	27841	56877	5417	41200	10339	49045	10535	1491	20116	conserved_exonBaseMean_gt_10
ENSG00000019582	E013	chr5	150402251	150402562	-	312	CDS	128	524	201	315	66	326	638	1351	292	895	202	1017	219	32	485	conserved_exonBaseMean_gt_10
ENSG00000019582	E014	chr5	150402563	150402625	-	63	CDS	3961	18324	7555	9845	2174	15170	14836	30773	3419	21496	6128	25800	6169	881	9332	conserved_exonBaseMean_gt_10
ENSG00000019582	E015	chr5	150402626	150403120	-	495	no_CDS	51	338	81	240	33	221	932	680	75	1176	74	672	80	14	312	conserved_exonBaseMean_gt_10
ENSG00000019582	E016	chr5	150403121	150403312	-	192	CDS	324	1285	554	1322	265	3104	706	1385	188	1838	418	1869	491	43	624	variability
ENSG00000019582	E017	chr5	150403313	150404679	-	1367	CDS	110	476	117	316	49	378	929	1060	172	823	98	1101	144	21	431	conserved_exonBaseMean_gt_10
ENSG00000019582	E018	chr5	150404680	150404767	-	88	CDS	4465	19353	7994	10501	2291	16923	16180	33495	3447	23840	6733	30029	6045	908	9984	conserved_exonBaseMean_gt_10
ENSG00000019582	E019	chr5	150404768	150405084	-	317	CDS	155	612	223	374	80	583	597	1028	128	923	226	1119	200	36	388	conserved_exonBaseMean_gt_10
ENSG00000019582	E020	chr5	150405085	150405180	-	96	CDS	4521	25008	8471	16136	2616	21873	22384	43665	3588	32389	7297	37143	6253	982	13687	conserved_exonBaseMean_gt_10
ENSG00000019582	E021	chr5	150405181	150405789	-	609	no_CDS	616	610	209	402	69	355	646	991	128	741	202	866	232	25	373	conserved_exonBaseMean_gt_10
ENSG00000019582	E022	chr5	150405790	150405791	-	2	no_CDS	39	58	33	19	9	23	84	73	20	39	40	68	40	9	42	variability
ENSG00000019582	E023	chr5	150405792	150406258	-	467	CDS	122	188	117	80	57	124	232	275	64	193	107	270	117	17	145	conserved_exonBaseMean_gt_10
ENSG00000019582	E024	chr5	150406259	150406321	-	63	CDS	3699	26817	7236	16121	2209	20714	20809	41960	3088	32619	6267	34808	4806	775	12428	conserved_exonBaseMean_gt_10
ENSG00000019582	E025	chr5	150406322	150406880	-	559	no_CDS	125	523	178	354	57	368	598	1018	102	705	154	882	140	25	323	conserved_exonBaseMean_gt_10
ENSG00000019582	E026	chr5	150406881	150406960	-	80	CDS	4428	23614	6707	15066	2128	20356	21821	37276	3040	29783	5911	32559	4536	697	10781	conserved_exonBaseMean_gt_10
ENSG00000019582	E027	chr5	150406961	150407151	-	191	CDS	32	276	28	211	16	170	403	730	42	453	39	556	31	4	177	conserved_exonBaseMean_gt_10
ENSG00000019582	E028	chr5	150407152	150407324	-	173	CDS	8225	29703	9990	16566	2782	24677	24056	44313	3860	36728	8076	40460	6447	1037	12870	conserved_exonBaseMean_gt_10
ENSG00000019582	E029	chr5	150409792	150410111	-	320	no_CDS	137	388	177	254	42	155	284	403	117	262	109	289	210	24	279	variability
ENSG00000019582	E030	chr5	150410112	150410583	-	472	no_CDS	292	532	351	394	122	257	548	728	237	642	335	671	383	47	488	conserved_exonBaseMean_gt_10
ENSG00000019582	E031	chr5	150410584	150412144	-	1561	CDS	670	2048	1683	1326	546	937	2015	2675	1004	2877	1821	3052	1349	139	1522	conserved_exonBaseMean_gt_10
ENSG00000019582	E032	chr5	150412145	150412624	-	480	CDS	339	661	584	466	145	286	1004	1405	325	996	571	1043	414	38	450	conserved_exonBaseMean_gt_10
ENSG00000019582	E033	chr5	150412625	150412750	-	126	CDS	6038	13908	5821	7277	1495	11719	10615	21500	1893	17911	4537	19913	3739	607	5890	conserved_exonBaseMean_gt_10
ENSG00000019582	E034	chr5	150412751	150412751	-	1	no_CDS	66	138	37	78	32	92	363	495	98	143	30	115	61	18	57	variability
ENSG00000019582	E035	chr5	150412752	150412752	-	1	no_CDS	65	138	37	77	32	92	364	495	98	143	30	115	61	18	55	variability
ENSG00000019582	E036	chr5	150412753	150412753	-	1	no_CDS	63	135	36	74	32	87	350	483	95	140	28	110	61	18	55	variability
ENSG00000019582	E037	chr5	150412754	150412756	-	3	no_CDS	63	133	36	74	32	87	351	484	101	141	28	110	61	18	55	variability
ENSG00000019582	E038	chr5	150412757	150412757	-	1	no_CDS	48	102	34	54	31	68	285	378	95	95	23	79	52	16	35	variability
ENSG00000019582	E039	chr5	150412758	150412774	-	17	no_CDS	47	103	33	55	30	71	291	379	95	94	22	79	52	18	36	variability
ENSG00000019582	E040	chr5	150412775	150412777	-	3	no_CDS	22	60	22	18	14	40	161	191	81	54	10	40	31	9	23	variability
ENSG00000019582	E041	chr5	150412778	150412808	-	31	no_CDS	21	57	22	19	13	37	158	193	80	52	10	41	31	9	24	variability
ENSG00000019582	E042	chr5	150412809	150412842	-	34	no_CDS	10	31	13	9	1	23	101	80	52	23	4	20	12	7	14	variability
ENSG00000019582	E043	chr5	150412843	150412872	-	30	no_CDS	5	10	6	3	1	12	57	26	34	10	3	13	5	7	11	variability
ENSG00000019582	E044	chr5	150412873	150412882	-	10	no_CDS	1	4	4	1	1	3	13	8	3	2	3	2	1	4	5	conserved_exonBaseMean_le_10
ENSG00000019582	E045	chr5	150412883	150412905	-	23	no_CDS	1	3	3	1	1	3	10	8	2	2	2	2	1	4	5	conserved_exonBaseMean_le_10
ENSG00000019582	E046	chr5	150412906	150412910	-	5	no_CDS	0	0	0	0	0	2	2	1	0	1	0	0	0	3	2	conserved_exonBaseMean_le_10
ENSG00000019991	E001	chr7	81699005	81700161	-	1157	no_CDS	0	0	13	0	0	0	40	16	61	29	77	43	46	3	416	conserved_exonBaseMean_gt_10
ENSG00000019991	E002	chr7	81700162	81701328	-	1167	no_CDS	6	1	18	0	0	0	59	18	96	79	94	59	50	11	558	conserved_exonBaseMean_gt_10
ENSG00000019991	E003	chr7	81701329	81701931	-	603	no_CDS	0	1	13	0	0	0	37	4	54	39	55	66	48	8	332	conserved_exonBaseMean_gt_10
ENSG00000019991	E004	chr7	81701932	81702121	-	190	no_CDS	0	0	3	0	0	0	11	0	37	23	35	25	42	2	189	conserved_exonBaseMean_gt_10
ENSG00000019991	E005	chr7	81702122	81702122	-	1	no_CDS	0	0	0	0	0	0	3	0	15	7	16	9	16	1	81	conserved_exonBaseMean_le_10
ENSG00000019991	E006	chr7	81702123	81702280	-	158	no_CDS	0	1	5	0	0	0	12	0	34	27	43	33	28	3	207	conserved_exonBaseMean_gt_10
ENSG00000019991	E007	chr7	81702281	81702282	-	2	no_CDS	0	1	3	0	0	0	7	0	16	13	23	20	12	0	92	conserved_exonBaseMean_gt_10
ENSG00000019991	E008	chr7	81702283	81702757	-	475	CDS	3	2	21	0	0	0	54	14	84	79	79	92	50	2	513	conserved_exonBaseMean_gt_10
ENSG00000019991	E009	chr7	81705390	81705535	-	146	CDS	2	0	8	0	0	0	39	11	47	59	37	67	20	0	428	conserved_exonBaseMean_gt_10
ENSG00000019991	E010	chr7	81705647	81705753	-	107	CDS	1	0	6	0	0	0	30	8	39	45	38	64	29	1	351	conserved_exonBaseMean_gt_10
ENSG00000019991	E011	chr7	81706287	81706427	-	141	CDS	1	1	11	0	0	0	34	9	40	48	44	52	27	2	277	conserved_exonBaseMean_gt_10
ENSG00000019991	E012	chr7	81707290	81707364	-	75	CDS	1	1	15	0	0	0	26	8	39	37	38	44	25	3	225	conserved_exonBaseMean_gt_10
ENSG00000019991	E013	chr7	81710147	81710243	-	97	CDS	1	3	18	0	0	0	38	12	40	45	44	52	30	3	315	variability
ENSG00000019991	E014	chr7	81711481	81711519	-	39	CDS	0	2	14	0	0	0	32	6	23	39	28	41	23	1	270	variability
ENSG00000019991	E015	chr7	81717232	81717365	-	134	CDS	0	2	11	0	0	0	40	8	35	60	41	78	25	3	331	conserved_exonBaseMean_gt_10
ENSG00000019991	E016	chr7	81720745	81720847	-	103	CDS	1	0	3	0	0	0	41	11	41	59	51	83	25	2	388	conserved_exonBaseMean_gt_10
ENSG00000019991	E017	chr7	81725890	81726017	-	128	CDS	1	0	4	0	0	0	52	12	48	54	50	70	25	2	404	conserved_exonBaseMean_gt_10
ENSG00000019991	E018	chr7	81729605	81729779	-	175	CDS	0	1	12	0	0	0	36	6	44	60	54	70	22	2	350	conserved_exonBaseMean_gt_10
ENSG00000019991	E019	chr7	81742000	81742001	-	2	no_CDS	0	0	0	0	0	0	0	4	0	0	1	0	0	0	2	conserved_exonBaseMean_le_10
ENSG00000019991	E020	chr7	81742002	81742113	-	112	no_CDS	1	0	0	0	0	0	0	4	0	0	1	1	0	0	5	conserved_exonBaseMean_le_10
ENSG00000019991	E021	chr7	81742114	81742353	-	240	CDS	1	0	0	0	0	0	4	5	0	3	5	2	1	0	36	conserved_exonBaseMean_le_10
ENSG00000019991	E022	chr7	81742689	81742949	-	261	CDS	1	0	1	0	0	0	0	2	4	15	12	24	2	0	34	variability
ENSG00000019991	E023	chr7	81743353	81743471	-	119	CDS	1	1	11	0	0	0	26	10	25	84	53	82	12	1	319	conserved_exonBaseMean_gt_10
ENSG00000019991	E024	chr7	81745000	81745120	-	121	CDS	2	0	11	1	0	0	31	9	38	79	63	72	18	7	370	conserved_exonBaseMean_gt_10
ENSG00000019991	E025	chr7	81750894	81750894	-	1	no_CDS	0	0	1	0	0	0	0	0	0	2	1	5	1	0	15	conserved_exonBaseMean_le_10
ENSG00000019991	E026	chr7	81750895	81750895	-	1	no_CDS	0	0	1	0	0	0	1	0	0	2	1	5	1	0	15	conserved_exonBaseMean_le_10
ENSG00000019991	E027	chr7	81750896	81750897	-	2	no_CDS	0	0	1	0	0	0	1	0	0	2	1	5	1	0	15	conserved_exonBaseMean_le_10
ENSG00000019991	E028	chr7	81750898	81751427	-	530	CDS	1	0	9	0	0	0	26	9	22	52	38	40	14	3	172	conserved_exonBaseMean_gt_10
ENSG00000019991	E029	chr7	81751428	81751469	-	42	CDS	0	0	2	0	0	0	11	3	4	31	8	14	2	3	61	conserved_exonBaseMean_le_10
ENSG00000019991	E030	chr7	81751470	81752119	-	650	CDS	0	0	5	0	0	0	35	16	42	109	39	82	40	5	320	conserved_exonBaseMean_gt_10
ENSG00000019991	E031	chr7	81752120	81752247	-	128	CDS	3	0	10	1	0	0	45	15	57	103	71	107	24	7	434	conserved_exonBaseMean_gt_10
ENSG00000019991	E032	chr7	81752248	81752262	-	15	CDS	0	0	6	1	0	0	17	6	26	32	32	44	8	2	163	conserved_exonBaseMean_gt_10
ENSG00000019991	E033	chr7	81755298	81757188	-	1891	CDS	1	2	10	0	0	0	47	19	40	103	87	136	49	1	617	conserved_exonBaseMean_gt_10
ENSG00000019991	E034	chr7	81757189	81757303	-	115	CDS	4	1	4	1	0	1	58	19	57	133	68	149	40	5	559	conserved_exonBaseMean_gt_10
ENSG00000019991	E035	chr7	81758692	81758804	-	113	CDS	3	1	10	0	0	2	66	24	46	132	64	154	44	4	579	conserved_exonBaseMean_gt_10
ENSG00000019991	E036	chr7	81760547	81762706	-	2160	no_CDS	0	3	2	0	0	1	15	6	11	36	26	41	7	0	211	conserved_exonBaseMean_gt_10
ENSG00000019991	E037	chr7	81762707	81762872	-	166	CDS	6	0	10	0	0	3	59	23	39	131	66	140	44	0	556	conserved_exonBaseMean_gt_10
ENSG00000019991	E038	chr7	81769884	81770028	-	145	CDS	5	1	4	0	0	1	48	16	19	104	42	101	23	0	299	conserved_exonBaseMean_gt_10
ENSG00000019991	E039	chr7	81770029	81770047	-	19	no_CDS	1	0	2	0	0	0	18	5	7	20	19	27	15	0	86	conserved_exonBaseMean_gt_10
ENSG00000019991	E040	chr7	81770048	81770066	-	19	no_CDS	0	0	2	0	0	0	16	5	6	17	16	20	8	0	55	conserved_exonBaseMean_le_10
ENSG00000019991	E041	chr7	81770067	81770081	-	15	no_CDS	0	0	2	0	0	0	11	3	4	8	15	17	8	0	44	conserved_exonBaseMean_le_10
ENSG00000019991	E042	chr7	81770082	81770112	-	31	no_CDS	0	0	2	0	0	0	9	1	3	5	11	15	8	0	35	conserved_exonBaseMean_le_10
ENSG00000019991	E043	chr7	81770113	81770114	-	2	no_CDS	0	0	2	0	0	0	2	0	1	1	5	7	8	0	10	conserved_exonBaseMean_le_10
ENSG00000019991	E044	chr7	81770115	81770128	-	14	no_CDS	0	0	2	0	0	0	2	0	1	1	5	5	8	0	9	conserved_exonBaseMean_le_10
ENSG00000019991	E045	chr7	81770129	81770133	-	5	no_CDS	0	0	0	0	0	0	1	0	1	1	3	5	2	0	7	conserved_exonBaseMean_le_10
ENSG00000019991	E046	chr7	81770134	81770134	-	1	no_CDS	0	0	0	0	0	0	1	0	1	0	3	3	2	0	6	conserved_exonBaseMean_le_10
ENSG00000019991	E047	chr7	81770135	81770145	-	11	no_CDS	0	0	0	0	0	0	1	0	1	0	3	3	2	0	6	conserved_exonBaseMean_le_10
ENSG00000019991	E048	chr7	81770291	81770359	-	69	no_CDS	0	0	1	0	0	0	0	1	0	14	2	5	0	0	6	conserved_exonBaseMean_le_10
ENSG00000019995	E001	chr10	124916864	124916893	+	30	no_CDS	0	0	0	0	4	4	6	3	1	5	0	1	0	1	3	conserved_exonBaseMean_le_10
ENSG00000019995	E002	chr10	124916894	124916919	+	26	no_CDS	8	5	11	6	7	10	19	13	8	12	6	3	6	7	4	variability
ENSG00000019995	E003	chr10	124916920	124917073	+	154	no_CDS	24	27	27	23	12	29	49	45	21	36	16	17	20	24	23	variability
ENSG00000019995	E004	chr10	124917074	124917272	+	199	no_CDS	39	52	34	53	22	39	53	59	22	50	17	39	38	36	47	conserved_exonBaseMean_gt_10
ENSG00000019995	E005	chr10	124940374	124940547	+	174	CDS	14	41	25	76	56	66	53	79	18	76	20	26	45	26	32	conserved_exonBaseMean_gt_10
ENSG00000019995	E006	chr10	124942457	124943307	+	851	CDS	312	841	551	805	786	858	415	549	247	726	538	578	646	346	551	conserved_exonBaseMean_gt_10
ENSG00000019995	E007	chr10	124966594	124966781	+	188	CDS	61	155	112	190	139	190	112	120	56	169	142	130	173	107	197	conserved_exonBaseMean_gt_10
ENSG00000019995	E008	chr10	124971965	124972118	+	154	CDS	58	194	122	225	109	241	120	125	85	173	165	138	168	113	212	conserved_exonBaseMean_gt_10
ENSG00000019995	E009	chr10	124973645	124973716	+	72	CDS	34	155	104	135	103	155	89	100	81	117	138	101	162	107	129	conserved_exonBaseMean_gt_10
ENSG00000019995	E010	chr10	124974200	124974398	+	199	CDS	62	206	175	225	158	271	129	180	113	181	191	164	249	135	211	conserved_exonBaseMean_gt_10
ENSG00000019995	E011	chr10	124981709	124981829	+	121	CDS	60	181	135	194	124	204	99	157	88	144	152	112	203	111	220	conserved_exonBaseMean_gt_10
ENSG00000019995	E012	chr10	124983175	124983304	+	130	CDS	59	180	135	168	112	193	98	140	71	157	141	115	198	120	211	conserved_exonBaseMean_gt_10
ENSG00000019995	E013	chr10	124983459	124983688	+	230	CDS	54	189	107	187	122	200	139	164	87	155	143	125	166	115	222	conserved_exonBaseMean_gt_10
ENSG00000019995	E014	chr10	124984774	124984991	+	218	CDS	105	244	143	284	171	252	187	217	95	204	141	158	194	133	242	conserved_exonBaseMean_gt_10
ENSG00000019995	E015	chr10	124984992	124985992	+	1001	CDS	198	454	429	472	430	443	318	399	267	392	375	345	594	387	438	conserved_exonBaseMean_gt_10
ENSG00000019995	E016	chr10	124985993	124986000	+	8	no_CDS	19	39	50	40	53	36	41	45	36	42	52	36	35	27	38	conserved_exonBaseMean_gt_10
ENSG00000019995	E017	chr10	124986001	124986460	+	460	no_CDS	53	104	125	129	168	120	99	143	115	156	192	111	117	103	103	conserved_exonBaseMean_gt_10
ENSG00000020129	E001	chr1	35557440	35557441	+	2	no_CDS	0	1	0	1	0	0	0	0	0	0	0	2	0	0	0	conserved_exonBaseMean_le_10
ENSG00000020129	E002	chr1	35557442	35557450	+	9	no_CDS	0	1	0	1	0	0	0	0	0	0	0	2	0	0	0	conserved_exonBaseMean_le_10
ENSG00000020129	E003	chr1	35557451	35557767	+	317	no_CDS	0	1	3	4	0	6	0	5	1	1	0	8	2	3	1	conserved_exonBaseMean_le_10
ENSG00000020129	E004	chr1	35557768	35557774	+	7	no_CDS	0	0	0	0	0	1	0	1	1	1	0	2	1	3	0	conserved_exonBaseMean_le_10
ENSG00000020129	E005	chr1	35557775	35557779	+	5	no_CDS	0	0	0	1	0	1	0	1	1	2	0	2	1	1	0	conserved_exonBaseMean_le_10
ENSG00000020129	E006	chr1	35557780	35557780	+	1	no_CDS	0	0	0	1	0	1	0	1	1	2	0	2	1	1	0	conserved_exonBaseMean_le_10
ENSG00000020129	E007	chr1	35557781	35557789	+	9	no_CDS	0	0	0	1	0	1	0	1	4	2	0	2	1	1	0	conserved_exonBaseMean_le_10
ENSG00000020129	E008	chr1	35557790	35557794	+	5	no_CDS	0	1	0	1	0	3	0	1	4	2	0	2	1	1	0	conserved_exonBaseMean_le_10
ENSG00000020129	E009	chr1	35557795	35557883	+	89	no_CDS	23	34	9	31	20	57	28	31	15	61	9	27	17	16	65	conserved_exonBaseMean_gt_10
ENSG00000020129	E010	chr1	35557884	35558155	+	272	no_CDS	15	49	24	29	22	107	23	21	6	62	8	30	9	11	48	conserved_exonBaseMean_gt_10
ENSG00000020129	E011	chr1	35558156	35558223	+	68	no_CDS	35	61	36	67	38	125	42	56	28	115	18	62	30	37	175	conserved_exonBaseMean_gt_10
ENSG00000020129	E012	chr1	35558224	35558484	+	261	no_CDS	8	23	8	30	10	23	13	20	15	25	3	21	5	5	27	conserved_exonBaseMean_gt_10
ENSG00000020129	E013	chr1	35558485	35558685	+	201	no_CDS	7	16	6	21	8	20	14	20	13	16	0	9	5	4	12	variability
ENSG00000020129	E014	chr1	35558686	35558960	+	275	no_CDS	5	19	6	26	6	21	14	23	6	12	0	7	5	1	7	conserved_exonBaseMean_le_10
ENSG00000020129	E015	chr1	35559107	35559247	+	141	CDS	46	101	68	97	67	190	73	89	50	194	30	108	38	47	239	conserved_exonBaseMean_gt_10
ENSG00000020129	E016	chr1	35560326	35561294	+	969	CDS	96	392	187	329	199	653	203	314	162	580	131	385	96	159	618	conserved_exonBaseMean_gt_10
ENSG00000020129	E017	chr1	35562392	35562633	+	242	CDS	35	163	69	142	84	296	91	129	63	220	60	154	42	58	283	conserved_exonBaseMean_gt_10
ENSG00000020129	E018	chr1	35562792	35562880	+	89	CDS	4	6	1	10	3	10	7	9	0	10	0	12	1	3	8	conserved_exonBaseMean_le_10
ENSG00000020129	E019	chr1	35563202	35563426	+	225	CDS	40	164	56	121	59	222	89	120	57	229	53	162	61	56	263	conserved_exonBaseMean_gt_10
ENSG00000020129	E020	chr1	35563427	35563766	+	340	CDS	5	22	6	17	3	14	12	21	1	24	5	26	2	2	18	conserved_exonBaseMean_gt_10
ENSG00000020129	E021	chr1	35563767	35563909	+	143	CDS	33	165	56	97	41	184	84	97	33	244	52	143	51	55	227	conserved_exonBaseMean_gt_10
ENSG00000020129	E022	chr1	35563910	35565226	+	1317	CDS	9	97	16	96	9	63	28	26	6	73	6	42	2	1	26	orangutan_down
ENSG00000020129	E023	chr1	35565227	35566252	+	1026	CDS	87	289	152	212	137	402	155	190	134	421	111	274	106	142	396	conserved_exonBaseMean_gt_10
ENSG00000020129	E024	chr1	35566253	35566769	+	517	no_CDS	40	199	69	135	64	274	122	137	79	280	53	192	48	76	372	conserved_exonBaseMean_gt_10
ENSG00000020129	E025	chr1	35566770	35566770	+	1	no_CDS	6	7	11	4	2	7	5	1	6	12	2	10	2	6	9	conserved_exonBaseMean_le_10
ENSG00000020129	E026	chr1	35566771	35566772	+	2	no_CDS	6	6	11	4	2	7	5	1	6	9	2	9	2	6	6	conserved_exonBaseMean_le_10
ENSG00000020129	E027	chr1	35566773	35566775	+	3	no_CDS	5	5	6	2	0	2	4	1	1	8	2	9	0	3	4	conserved_exonBaseMean_le_10
ENSG00000020129	E028	chr1	35566776	35566777	+	2	no_CDS	3	5	2	1	0	1	3	1	0	7	2	8	0	2	2	conserved_exonBaseMean_le_10
ENSG00000020129	E029	chr1	35566778	35566778	+	1	no_CDS	1	3	1	0	0	1	2	1	0	4	1	5	0	0	0	conserved_exonBaseMean_le_10
ENSG00000020256	E001	chr20	52084012	52084012	-	1	no_CDS	2	2	2	0	0	2	0	2	0	4	1	0	4	3	1	conserved_exonBaseMean_le_10
ENSG00000020256	E002	chr20	52084013	52085266	-	1254	CDS	19	102	32	38	27	43	33	50	12	100	34	84	35	26	39	conserved_exonBaseMean_gt_10
ENSG00000020256	E003	chr20	52088392	52088643	-	252	CDS	8	47	9	19	8	18	16	23	3	37	12	54	12	5	16	conserved_exonBaseMean_gt_10
ENSG00000020256	E004	chr20	52097373	52097435	-	63	CDS	9	17	6	8	2	10	6	10	2	21	11	24	4	1	9	variability
ENSG00000020256	E005	chr20	52098438	52098587	-	150	CDS	7	30	6	15	6	18	15	19	1	31	12	37	8	5	13	conserved_exonBaseMean_gt_10
ENSG00000020256	E006	chr20	52151271	52151278	-	8	no_CDS	1	3	1	0	0	1	2	2	0	0	0	1	0	1	1	conserved_exonBaseMean_le_10
ENSG00000020256	E007	chr20	52151279	52151282	-	4	no_CDS	1	2	2	0	0	1	2	1	0	0	0	2	0	1	1	conserved_exonBaseMean_le_10
ENSG00000020256	E008	chr20	52151283	52151285	-	3	no_CDS	1	2	2	0	0	1	2	1	0	0	0	2	0	1	1	conserved_exonBaseMean_le_10
ENSG00000020256	E009	chr20	52151286	52151499	-	214	no_CDS	13	57	29	35	20	19	10	21	13	33	38	46	31	14	20	conserved_exonBaseMean_gt_10
ENSG00000020256	E010	chr20	52151500	52151560	-	61	no_CDS	12	40	18	22	13	14	3	15	11	20	31	27	24	9	9	conserved_exonBaseMean_gt_10
ENSG00000020256	E011	chr20	52151561	52151562	-	2	no_CDS	8	30	9	16	6	12	2	10	8	11	13	16	8	5	6	conserved_exonBaseMean_le_10
ENSG00000020256	E012	chr20	52151563	52151691	-	129	no_CDS	16	57	26	35	15	32	12	13	13	22	32	26	25	15	16	conserved_exonBaseMean_gt_10
ENSG00000020256	E013	chr20	52151692	52151697	-	6	no_CDS	10	32	19	18	9	24	10	3	5	9	19	16	18	16	10	conserved_exonBaseMean_gt_10
ENSG00000020256	E014	chr20	52151698	52153428	-	1731	CDS	69	593	116	363	141	326	177	191	57	332	180	318	138	66	238	conserved_exonBaseMean_gt_10
ENSG00000020256	E015	chr20	52160123	52160374	-	252	CDS	23	232	29	141	58	138	68	61	18	113	71	140	50	26	105	conserved_exonBaseMean_gt_10
ENSG00000020256	E016	chr20	52164695	52164757	-	63	CDS	16	117	29	67	35	82	27	25	5	64	44	65	33	20	58	conserved_exonBaseMean_gt_10
ENSG00000020256	E017	chr20	52165864	52166025	-	162	CDS	16	172	52	118	58	119	58	62	13	101	47	114	40	26	83	conserved_exonBaseMean_gt_10
ENSG00000020256	E018	chr20	52186832	52187065	-	234	CDS	37	216	55	145	49	136	56	74	20	145	37	108	35	30	66	conserved_exonBaseMean_gt_10
ENSG00000020256	E019	chr20	52187066	52187071	-	6	CDS	21	59	18	39	8	31	13	23	8	52	11	39	7	9	13	conserved_exonBaseMean_gt_10
ENSG00000020256	E020	chr20	52191591	52191771	-	181	CDS	20	90	23	52	7	53	17	37	10	67	15	51	12	12	23	conserved_exonBaseMean_gt_10
ENSG00000020256	E021	chr20	52191772	52191779	-	8	no_CDS	1	4	1	4	1	7	1	2	1	0	2	5	0	1	1	conserved_exonBaseMean_le_10
ENSG00000020256	E022	chr20	52191780	52192343	-	564	no_CDS	5	11	6	5	4	8	3	5	1	0	3	7	0	1	4	conserved_exonBaseMean_le_10
ENSG00000020426	E001	chr14	60734746	60734759	+	14	no_CDS	7	3	3	4	5	5	10	3	7	6	3	5	4	5	4	conserved_exonBaseMean_le_10
ENSG00000020426	E002	chr14	60734760	60734760	+	1	no_CDS	8	3	3	4	5	5	10	3	7	6	3	5	5	5	4	conserved_exonBaseMean_le_10
ENSG00000020426	E003	chr14	60734761	60734771	+	11	no_CDS	8	9	7	6	12	6	14	3	11	10	7	5	7	11	10	conserved_exonBaseMean_le_10
ENSG00000020426	E004	chr14	60734772	60734786	+	15	no_CDS	14	28	19	35	38	34	37	20	25	34	31	24	20	17	27	conserved_exonBaseMean_gt_10
ENSG00000020426	E005	chr14	60734787	60734951	+	165	CDS	154	261	168	195	218	199	185	242	100	170	241	183	118	168	155	conserved_exonBaseMean_gt_10
ENSG00000020426	E006	chr14	60796217	60796369	+	153	CDS	230	342	287	259	382	218	215	299	203	272	394	295	237	294	239	conserved_exonBaseMean_gt_10
ENSG00000020426	E007	chr14	60798087	60798160	+	74	CDS	147	235	251	166	316	120	120	161	218	192	331	201	197	249	160	conserved_exonBaseMean_gt_10
ENSG00000020426	E008	chr14	60808325	60808384	+	60	CDS	137	212	249	145	328	136	104	147	225	172	339	219	216	263	149	conserved_exonBaseMean_gt_10
ENSG00000020426	E009	chr14	60808385	60808428	+	44	CDS	124	181	213	114	289	119	88	123	201	145	319	195	183	245	115	conserved_exonBaseMean_gt_10
ENSG00000020426	E010	chr14	60811987	60812127	+	141	CDS	179	271	301	179	405	187	156	234	277	205	480	289	268	365	182	conserved_exonBaseMean_gt_10
ENSG00000020426	E011	chr14	60818722	60818847	+	126	CDS	150	279	249	163	324	180	172	203	208	202	392	243	232	283	207	conserved_exonBaseMean_gt_10
ENSG00000020426	E012	chr14	60879714	60879835	+	122	CDS	122	307	228	199	278	179	174	225	199	208	372	238	181	231	182	conserved_exonBaseMean_gt_10
ENSG00000020426	E013	chr14	60879836	60881038	+	1203	CDS	33	75	86	33	36	24	61	44	49	61	84	60	50	73	45	conserved_exonBaseMean_gt_10
ENSG00000020426	E014	chr14	60881039	60881039	+	1	no_CDS	1	1	2	0	1	0	2	0	2	3	8	3	1	0	1	conserved_exonBaseMean_le_10
ENSG00000020426	E015	chr14	60968229	60968678	+	450	CDS	154	305	295	248	396	206	181	213	214	228	440	319	281	270	175	conserved_exonBaseMean_gt_10
ENSG00000020426	E016	chr14	60968679	60968680	+	2	no_CDS	1	0	4	0	3	0	0	2	0	1	6	2	2	0	1	conserved_exonBaseMean_le_10
ENSG00000020426	E017	chr14	60968681	60969877	+	1197	no_CDS	5	7	9	14	35	9	13	10	7	47	60	36	19	40	25	variability
ENSG00000020633	E001	chr1	24899512	24899515	-	4	no_CDS	2	3	1	11	2	6	3	7	0	9	10	6	6	2	8	conserved_exonBaseMean_le_10
ENSG00000020633	E002	chr1	24899516	24899566	-	51	no_CDS	11	32	31	34	31	51	6	5	4	61	36	62	35	13	39	macaque_down
ENSG00000020633	E003	chr1	24899567	24899567	-	1	no_CDS	11	32	31	30	30	47	5	3	5	63	36	63	35	11	39	macaque_down
ENSG00000020633	E004	chr1	24899568	24899568	-	1	no_CDS	11	32	31	30	30	47	5	3	5	63	36	63	35	11	39	macaque_down
ENSG00000020633	E005	chr1	24899569	24900017	-	449	no_CDS	117	647	293	755	344	906	518	644	327	995	289	750	428	251	844	conserved_exonBaseMean_gt_10
ENSG00000020633	E006	chr1	24900018	24900990	-	973	no_CDS	181	1127	342	1406	505	1608	1106	1342	503	2086	423	1422	726	437	1685	conserved_exonBaseMean_gt_10
ENSG00000020633	E007	chr1	24900991	24901004	-	14	no_CDS	40	112	24	140	108	184	145	121	79	205	61	128	91	48	166	conserved_exonBaseMean_gt_10
ENSG00000020633	E008	chr1	24901005	24901052	-	48	no_CDS	38	102	23	137	91	199	137	116	74	202	65	134	89	40	157	conserved_exonBaseMean_gt_10
ENSG00000020633	E009	chr1	24901053	24901053	-	1	no_CDS	16	52	11	114	65	159	118	94	70	115	42	61	57	36	107	conserved_exonBaseMean_gt_10
ENSG00000020633	E010	chr1	24901054	24901057	-	4	no_CDS	32	111	24	179	72	196	140	134	75	192	54	137	71	47	184	conserved_exonBaseMean_gt_10
ENSG00000020633	E011	chr1	24901058	24901796	-	739	no_CDS	163	1171	198	1188	284	1332	924	1023	218	1722	308	1301	365	214	1217	conserved_exonBaseMean_gt_10
ENSG00000020633	E012	chr1	24901797	24902666	-	870	CDS	106	1433	200	1527	228	1659	922	1040	164	2441	246	1453	374	278	1340	conserved_exonBaseMean_gt_10
ENSG00000020633	E013	chr1	24903906	24904932	-	1027	no_CDS	47	333	52	508	131	347	240	349	61	347	38	223	102	38	213	conserved_exonBaseMean_gt_10
ENSG00000020633	E014	chr1	24904933	24906361	-	1429	CDS	56	388	89	774	161	564	361	436	75	567	69	413	150	64	264	conserved_exonBaseMean_gt_10
ENSG00000020633	E015	chr1	24907259	24907417	-	159	CDS	55	737	72	783	115	776	386	476	66	1092	86	608	140	116	552	conserved_exonBaseMean_gt_10
ENSG00000020633	E016	chr1	24919240	24919344	-	105	CDS	68	570	70	648	106	583	333	437	80	844	86	507	144	100	402	conserved_exonBaseMean_gt_10
ENSG00000020633	E017	chr1	24923452	24923623	-	172	no_CDS	25	77	20	90	29	69	93	106	28	59	16	56	99	37	73	conserved_exonBaseMean_gt_10
ENSG00000020633	E018	chr1	24927574	24927730	-	157	CDS	61	514	101	628	131	580	434	513	96	905	131	553	161	99	479	conserved_exonBaseMean_gt_10
ENSG00000020633	E019	chr1	24928743	24928830	-	88	no_CDS	25	53	24	68	43	35	88	128	48	33	16	39	29	17	45	variability
ENSG00000020633	E020	chr1	24929036	24929278	-	243	no_CDS	32	107	36	179	54	95	160	248	65	87	20	70	38	29	77	variability
ENSG00000020633	E021	chr1	24929587	24929852	-	266	CDS	56	363	53	473	90	446	345	373	53	557	75	313	119	62	353	conserved_exonBaseMean_gt_10
ENSG00000020633	E022	chr1	24929853	24930273	-	421	CDS	42	92	11	58	11	63	66	42	8	155	10	58	3	6	33	variability
ENSG00000020633	E023	chr1	24952964	24956280	-	3317	CDS	149	459	135	915	243	551	1209	1170	467	155	26	433	267	130	244	variability
ENSG00000020633	E024	chr1	24964514	24964579	-	66	CDS	22	123	17	302	67	256	300	315	79	40	5	112	117	63	195	variability
ENSG00000020633	E025	chr1	24964580	24964604	-	25	no_CDS	17	84	12	189	51	173	210	235	62	25	5	71	87	40	143	variability
ENSG00000020633	E026	chr1	24964605	24964665	-	61	no_CDS	21	116	17	230	70	227	241	276	90	33	8	105	97	55	219	variability
ENSG00000020633	E027	chr1	24964666	24964668	-	3	no_CDS	15	77	13	128	35	151	126	163	61	19	3	73	50	35	145	variability
ENSG00000020633	E028	chr1	24964669	24964734	-	66	no_CDS	22	93	18	187	67	215	236	292	88	27	2	103	74	30	233	variability
ENSG00000020633	E029	chr1	24964735	24964835	-	101	no_CDS	17	162	28	286	89	306	367	404	120	40	3	125	82	36	269	variability
ENSG00000020633	E030	chr1	24964836	24965004	-	169	no_CDS	14	149	23	239	73	243	366	367	97	34	1	98	73	26	196	variability
ENSG00000020633	E031	chr1	24965005	24965006	-	2	no_CDS	1	19	2	11	2	8	19	27	5	2	0	9	9	0	1	variability
ENSG00000020633	E032	chr1	24965007	24965010	-	4	no_CDS	1	19	2	11	2	8	18	25	5	2	0	9	9	0	1	variability
ENSG00000020633	E033	chr1	24965011	24965019	-	9	no_CDS	1	19	2	12	4	9	18	25	4	4	0	13	11	0	2	conserved_exonBaseMean_le_10
ENSG00000020633	E034	chr1	24965020	24965136	-	117	no_CDS	4	34	4	42	9	35	22	44	5	11	3	26	26	10	14	conserved_exonBaseMean_gt_10
ENSG00000020633	E035	chr1	24965137	24965138	-	2	no_CDS	2	2	4	10	2	5	2	6	3	4	1	7	6	3	1	conserved_exonBaseMean_le_10
ENSG00000020633	E036	chr1	24965139	24965143	-	5	no_CDS	2	2	4	9	2	5	2	6	2	4	1	7	6	3	1	conserved_exonBaseMean_le_10
ENSG00000020633	E037	chr1	24965144	24965165	-	22	no_CDS	2	2	4	9	2	5	2	6	2	4	1	7	6	5	0	conserved_exonBaseMean_le_10
ENSG00000020633	E038	chr1	24965166	24965166	-	1	no_CDS	1	1	0	1	0	4	2	1	1	1	0	3	5	5	0	conserved_exonBaseMean_le_10
ENSG00000020633	E039	chr1	24965167	24965189	-	23	no_CDS	1	1	0	1	1	4	2	1	1	2	0	4	6	5	0	conserved_exonBaseMean_le_10
ENSG00000020633	E040	chr1	24965190	24965191	-	2	no_CDS	1	0	0	1	1	2	0	0	0	1	0	2	5	2	0	conserved_exonBaseMean_le_10
ENSG00000021300	E001	chr11	73647600	73647616	+	17	no_CDS	0	0	0	0	0	0	0	0	0	0	0	0	0	0	0	not_eval
ENSG00000021300	E002	chr11	73647617	73647738	+	122	no_CDS	0	1	0	5	3	10	0	2	0	2	0	0	1	0	4	conserved_exonBaseMean_le_10
ENSG00000021300	E003	chr11	73649012	73649087	+	76	CDS	1	7	0	18	6	17	0	2	0	2	0	0	9	4	9	conserved_exonBaseMean_le_10
ENSG00000021300	E004	chr11	73650553	73650705	+	153	CDS	2	9	0	27	7	20	0	1	0	1	0	1	19	5	16	conserved_exonBaseMean_le_10
ENSG00000021300	E005	chr11	73651788	73651890	+	103	CDS	2	4	0	17	4	14	0	0	0	1	0	1	15	1	13	conserved_exonBaseMean_le_10
ENSG00000021300	E006	chr11	73652975	73653014	+	40	CDS	0	0	0	9	3	8	0	0	0	1	0	0	14	1	10	conserved_exonBaseMean_le_10
ENSG00000021300	E007	chr11	73660753	73660852	+	100	CDS	1	0	0	14	3	19	0	0	0	2	0	0	8	4	9	conserved_exonBaseMean_le_10
ENSG00000021300	E008	chr11	73661466	73662812	+	1347	CDS	12	34	2	145	19	102	5	4	1	13	0	11	28	21	72	conserved_exonBaseMean_gt_10
ENSG00000021300	E009	chr11	73662813	73662817	+	5	no_CDS	0	0	0	0	0	3	0	0	0	0	0	0	0	0	0	conserved_exonBaseMean_le_10
ENSG00000021355	E001	chr6	2832331	2832332	-	2	no_CDS	1	2	1	2	0	5	0	2	0	2	0	2	0	0	0	conserved_exonBaseMean_le_10
ENSG00000021355	E002	chr6	2832333	2832335	-	3	no_CDS	1	2	1	15	1	20	1	3	0	4	5	3	2	0	0	conserved_exonBaseMean_le_10
ENSG00000021355	E003	chr6	2832336	2833023	-	688	no_CDS	8	43	57	300	40	438	66	51	32	149	82	96	45	12	3	variability
ENSG00000021355	E004	chr6	2833024	2833371	-	348	no_CDS	15	96	259	434	108	515	109	82	73	292	432	342	84	25	3	variability
ENSG00000021355	E005	chr6	2833372	2833481	-	110	no_CDS	10	46	149	238	80	312	63	58	55	159	292	194	55	13	2	variability
ENSG00000021355	E006	chr6	2833482	2833488	-	7	no_CDS	8	27	87	155	52	201	29	35	30	74	198	120	24	9	0	variability
ENSG00000021355	E007	chr6	2833489	2833499	-	11	no_CDS	8	27	101	156	59	206	30	33	36	77	211	125	34	11	0	variability
ENSG00000021355	E008	chr6	2833500	2833501	-	2	no_CDS	5	23	91	151	41	171	28	30	43	69	189	104	31	10	0	variability
ENSG00000021355	E009	chr6	2833502	2833502	-	1	no_CDS	4	25	101	155	39	175	59	72	60	69	204	105	37	10	0	conserved_exonBaseMean_gt_10
ENSG00000021355	E010	chr6	2833503	2834012	-	510	CDS	29	537	680	2037	382	1939	842	848	756	918	1281	1143	313	105	34	conserved_exonBaseMean_gt_10
ENSG00000021355	E011	chr6	2835048	2835050	-	3	no_CDS	0	1	4	8	3	8	0	1	1	2	5	3	3	0	0	conserved_exonBaseMean_le_10
ENSG00000021355	E012	chr6	2835051	2835855	-	805	CDS	4	22	27	93	11	100	35	18	10	31	21	31	14	9	0	conserved_exonBaseMean_gt_10
ENSG00000021355	E013	chr6	2835856	2836023	-	168	CDS	22	356	382	1294	221	1246	569	543	499	581	695	710	213	77	16	conserved_exonBaseMean_gt_10
ENSG00000021355	E014	chr6	2836108	2836250	-	143	CDS	21	368	422	1372	271	1341	532	524	505	627	726	768	205	80	13	conserved_exonBaseMean_gt_10
ENSG00000021355	E015	chr6	2837882	2837999	-	118	CDS	22	343	423	1163	279	1182	409	365	447	586	775	699	173	60	8	conserved_exonBaseMean_gt_10
ENSG00000021355	E016	chr6	2838000	2838548	-	549	no_CDS	3	22	23	92	11	52	17	8	5	36	29	21	5	1	0	variability
ENSG00000021355	E017	chr6	2838549	2838686	-	138	CDS	22	293	368	954	254	1032	363	373	405	496	734	661	167	63	10	conserved_exonBaseMean_gt_10
ENSG00000021355	E018	chr6	2838687	2839512	-	826	no_CDS	2	50	82	136	25	154	34	37	31	76	98	76	25	9	4	variability
ENSG00000021355	E019	chr6	2839513	2839514	-	2	no_CDS	0	2	5	28	1	23	9	6	4	6	8	3	3	4	0	conserved_exonBaseMean_le_10
ENSG00000021355	E020	chr6	2839515	2840418	-	904	CDS	6	45	56	247	24	270	51	57	34	135	49	110	14	12	5	conserved_exonBaseMean_gt_10
ENSG00000021355	E021	chr6	2840419	2840594	-	176	CDS	15	241	237	969	157	1067	390	449	286	494	472	574	142	56	14	conserved_exonBaseMean_gt_10
ENSG00000021355	E022	chr6	2840595	2841215	-	621	CDS	0	33	52	175	21	214	53	56	34	64	47	66	15	9	4	conserved_exonBaseMean_gt_10
ENSG00000021355	E023	chr6	2841216	2841475	-	260	no_CDS	0	23	20	95	10	149	27	22	8	42	16	61	6	0	0	variability
ENSG00000021355	E024	chr6	2841476	2841596	-	121	no_CDS	0	4	6	42	5	65	21	18	3	13	3	18	2	4	0	conserved_exonBaseMean_gt_10
ENSG00000021355	E025	chr6	2841597	2841811	-	215	no_CDS	2	10	7	59	5	64	20	18	4	62	21	87	2	4	1	variability
ENSG00000021355	E026	chr6	2841812	2841860	-	49	no_CDS	6	84	81	402	59	369	165	173	94	176	141	140	19	26	1	conserved_exonBaseMean_gt_10
ENSG00000021355	E027	chr6	2841861	2841862	-	2	no_CDS	3	11	12	25	3	40	69	78	48	13	6	12	12	17	1	variability
ENSG00000021355	E028	chr6	2841863	2841863	-	1	no_CDS	3	11	11	24	3	37	72	80	48	12	6	12	12	16	1	variability
ENSG00000021355	E029	chr6	2841864	2841878	-	15	no_CDS	3	10	11	23	4	33	80	99	51	12	8	11	12	17	1	variability
ENSG00000021355	E030	chr6	2841879	2841887	-	9	no_CDS	2	9	11	15	2	16	76	85	46	11	6	8	12	16	1	variability
ENSG00000021355	E031	chr6	2841888	2841895	-	8	no_CDS	2	5	11	10	2	14	68	78	55	10	6	7	12	16	0	variability
ENSG00000021355	E032	chr6	2841896	2841991	-	96	no_CDS	2	5	12	10	2	14	72	83	52	10	6	7	10	17	3	variability
ENSG00000021355	E033	chr6	2841992	2842001	-	10	no_CDS	0	0	1	1	1	2	12	9	5	0	0	0	0	2	1	conserved_exonBaseMean_le_10
ENSG00000021355	E034	chr6	2842002	2842003	-	2	no_CDS	0	0	1	1	0	0	9	8	5	0	0	0	0	2	1	conserved_exonBaseMean_le_10
ENSG00000021355	E035	chr6	2842004	2842007	-	4	no_CDS	0	0	1	1	0	0	9	8	5	0	0	0	0	2	1	conserved_exonBaseMean_le_10
ENSG00000021355	E036	chr6	2842008	2842011	-	4	no_CDS	0	0	0	1	0	0	9	4	3	0	0	1	0	2	1	conserved_exonBaseMean_le_10
ENSG00000021355	E037	chr6	2842012	2842050	-	39	no_CDS	0	0	0	2	0	0	12	4	2	1	0	3	2	2	2	conserved_exonBaseMean_le_10
ENSG00000021574	E001	chr2	32063642	32063670	+	29	no_CDS	0	2	0	0	4	0	5	3	3	2	1	2	2	6	1	conserved_exonBaseMean_le_10
ENSG00000021574	E002	chr2	32063671	32063673	+	3	no_CDS	0	2	0	0	4	0	5	3	3	2	1	2	2	6	1	conserved_exonBaseMean_le_10
ENSG00000021574	E003	chr2	32063674	32063933	+	260	CDS	13	8	5	6	10	8	19	24	26	20	7	10	3	10	17	variability
ENSG00000021574	E004	chr2	32063934	32063943	+	10	CDS	12	1	1	3	2	3	8	15	10	7	5	1	0	1	4	conserved_exonBaseMean_le_10
ENSG00000021574	E005	chr2	32063944	32063945	+	2	CDS	12	1	1	3	2	3	8	13	10	7	1	1	0	1	4	conserved_exonBaseMean_le_10
ENSG00000021574	E006	chr2	32063946	32063947	+	2	CDS	12	1	1	3	3	3	8	14	10	7	1	2	0	1	4	conserved_exonBaseMean_le_10
ENSG00000021574	E007	chr2	32063948	32063953	+	6	CDS	11	3	2	6	3	5	8	14	11	7	1	2	1	1	4	conserved_exonBaseMean_le_10
ENSG00000021574	E008	chr2	32063954	32063965	+	12	CDS	12	3	2	6	3	8	10	14	11	7	1	2	2	2	5	conserved_exonBaseMean_le_10
ENSG00000021574	E009	chr2	32063966	32063980	+	15	CDS	11	3	3	7	3	8	10	13	12	10	1	2	2	2	6	conserved_exonBaseMean_le_10
ENSG00000021574	E010	chr2	32063981	32064246	+	266	CDS	99	82	53	49	71	84	80	75	53	96	46	84	30	19	66	conserved_exonBaseMean_gt_10
ENSG00000021574	E011	chr2	32087492	32087494	+	3	CDS	40	42	31	26	52	51	42	25	28	48	30	47	24	9	31	conserved_exonBaseMean_gt_10
ENSG00000021574	E012	chr2	32087495	32087578	+	84	CDS	76	99	78	57	114	104	88	72	68	91	85	101	58	43	73	conserved_exonBaseMean_gt_10
ENSG00000021574	E013	chr2	32089522	32089605	+	84	CDS	52	109	89	66	154	118	79	95	92	109	123	123	81	63	88	conserved_exonBaseMean_gt_10
ENSG00000021574	E014	chr2	32098796	32098891	+	96	CDS	59	106	94	71	181	128	72	96	113	103	137	117	95	76	96	conserved_exonBaseMean_gt_10
ENSG00000021574	E015	chr2	32114638	32114825	+	188	CDS	94	176	167	115	271	216	128	168	162	198	235	210	157	127	183	conserved_exonBaseMean_gt_10
ENSG00000021574	E016	chr2	32115702	32115835	+	134	CDS	94	139	148	96	227	188	106	134	130	151	188	178	125	91	167	conserved_exonBaseMean_gt_10
ENSG00000021574	E017	chr2	32116119	32116212	+	94	CDS	74	85	106	58	169	118	74	77	84	83	117	93	85	46	83	conserved_exonBaseMean_gt_10
ENSG00000021574	E018	chr2	32126948	32127022	+	75	CDS	60	108	99	64	153	129	77	94	78	93	105	100	75	55	93	conserved_exonBaseMean_gt_10
ENSG00000021574	E019	chr2	32128408	32128479	+	72	CDS	56	112	102	70	172	136	74	89	92	110	113	111	87	72	104	conserved_exonBaseMean_gt_10
ENSG00000021574	E020	chr2	32136563	32136638	+	76	CDS	44	124	121	78	199	131	75	95	102	103	128	116	81	82	92	conserved_exonBaseMean_gt_10
ENSG00000021574	E021	chr2	32136877	32136968	+	92	CDS	50	99	130	70	209	104	70	86	97	97	141	102	88	81	73	conserved_exonBaseMean_gt_10
ENSG00000021574	E022	chr2	32137109	32137188	+	80	CDS	65	97	121	67	196	109	67	82	88	95	163	98	89	81	86	conserved_exonBaseMean_gt_10
ENSG00000021574	E023	chr2	32141904	32141946	+	43	CDS	56	66	99	56	131	93	53	75	61	81	126	62	75	55	74	conserved_exonBaseMean_gt_10
ENSG00000021574	E024	chr2	32143336	32143415	+	80	CDS	73	93	120	65	185	127	67	93	70	102	159	109	113	62	110	conserved_exonBaseMean_gt_10
ENSG00000021574	E025	chr2	32144937	32145007	+	71	CDS	77	105	118	87	191	146	102	123	79	137	133	116	119	65	109	conserved_exonBaseMean_gt_10
ENSG00000021574	E026	chr2	32147218	32147258	+	41	CDS	80	102	115	83	172	141	98	115	87	124	121	130	116	68	84	conserved_exonBaseMean_gt_10
ENSG00000021574	E027	chr2	32154374	32155091	+	718	CDS	185	260	356	193	673	352	253	265	357	341	488	343	397	254	300	conserved_exonBaseMean_gt_10
ENSG00000021574	E028	chr2	32155092	32155108	+	17	no_CDS	0	15	49	7	94	26	18	13	44	21	52	15	30	33	32	conserved_exonBaseMean_gt_10
ENSG00000021574	E029	chr2	32155109	32155112	+	4	no_CDS	0	15	48	7	91	28	16	13	40	20	42	14	28	33	32	conserved_exonBaseMean_gt_10
ENSG00000021574	E030	chr2	32155113	32155113	+	1	no_CDS	0	15	46	7	91	28	17	11	41	20	41	14	28	31	32	conserved_exonBaseMean_gt_10
ENSG00000021574	E031	chr2	32155114	32155119	+	6	no_CDS	0	15	46	7	91	28	18	11	40	20	40	14	30	28	36	conserved_exonBaseMean_gt_10
ENSG00000021574	E032	chr2	32155120	32155775	+	656	no_CDS	14	191	277	109	458	192	148	108	211	129	251	172	221	159	186	conserved_exonBaseMean_gt_10
ENSG00000021574	E033	chr2	32155776	32155784	+	9	no_CDS	4	18	63	17	83	31	31	20	29	15	45	24	41	33	36	conserved_exonBaseMean_gt_10
ENSG00000021574	E034	chr2	32155785	32157629	+	1845	no_CDS	128	309	458	210	735	425	256	234	337	305	512	316	437	290	327	conserved_exonBaseMean_gt_10
ENSG00000021574	E035	chr2	32157630	32157634	+	5	no_CDS	1	0	1	0	0	1	6	0	1	0	2	1	0	0	0	conserved_exonBaseMean_le_10
ENSG00000021574	E036	chr2	32157635	32157635	+	1	no_CDS	1	0	0	0	0	1	6	0	1	0	0	1	0	0	0	conserved_exonBaseMean_le_10
ENSG00000021574	E037	chr2	32157636	32157636	+	1	no_CDS	1	0	0	0	0	1	6	0	1	0	0	1	0	0	0	conserved_exonBaseMean_le_10
ENSG00000021776	E001	chr15	34853275	34853780	-	506	no_CDS	21	26	41	11	22	9	14	29	6	37	42	20	14	8	11	variability
ENSG00000021776	E002	chr15	34853781	34853781	-	1	no_CDS	8	3	11	2	4	1	2	6	2	5	16	5	4	0	3	conserved_exonBaseMean_le_10
ENSG00000021776	E003	chr15	34853782	34855549	-	1768	no_CDS	91	154	126	172	183	171	64	92	36	239	272	187	144	140	255	macaque_down
ENSG00000021776	E004	chr15	34855550	34855847	-	298	no_CDS	16	37	36	40	58	39	14	18	10	49	84	44	31	32	49	macaque_down
ENSG00000021776	E005	chr15	34855848	34856503	-	656	no_CDS	29	73	68	70	95	60	23	32	16	77	136	93	68	74	130	macaque_down
ENSG00000021776	E006	chr15	34856504	34856616	-	113	no_CDS	32	23	39	21	48	19	9	14	28	44	82	28	45	73	65	variability
ENSG00000021776	E007	chr15	34856617	34856621	-	5	no_CDS	31	15	27	15	42	17	8	11	26	37	57	18	30	60	56	variability
ENSG00000021776	E008	chr15	34856622	34856721	-	100	no_CDS	81	75	64	43	116	70	49	40	76	61	95	44	71	120	93	conserved_exonBaseMean_gt_10
ENSG00000021776	E009	chr15	34856722	34857106	-	385	CDS	218	704	345	706	468	613	532	651	464	508	396	371	434	480	850	conserved_exonBaseMean_gt_10
ENSG00000021776	E010	chr15	34860042	34860155	-	114	CDS	90	399	203	361	289	313	292	334	293	260	276	256	306	282	502	conserved_exonBaseMean_gt_10
ENSG00000021776	E011	chr15	34862867	34863041	-	175	CDS	117	348	220	314	265	289	270	311	268	248	280	265	258	258	410	conserved_exonBaseMean_gt_10
ENSG00000021776	E012	chr15	34867524	34867609	-	86	CDS	109	169	147	162	214	140	141	152	192	126	206	176	185	154	200	conserved_exonBaseMean_gt_10
ENSG00000021776	E013	chr15	34870752	34870922	-	171	CDS	152	223	228	277	291	242	260	275	224	213	266	248	285	227	433	conserved_exonBaseMean_gt_10
ENSG00000021776	E014	chr15	34873828	34873999	-	172	CDS	172	332	222	352	335	311	248	311	220	287	245	286	273	258	516	conserved_exonBaseMean_gt_10
ENSG00000021776	E015	chr15	34874677	34874864	-	188	CDS	155	393	261	405	353	354	286	348	335	318	289	305	292	323	587	conserved_exonBaseMean_gt_10
ENSG00000021776	E016	chr15	34875935	34876006	-	72	CDS	96	225	179	262	255	236	202	250	266	183	216	200	232	240	437	conserved_exonBaseMean_gt_10
ENSG00000021776	E017	chr15	34882502	34882639	-	138	CDS	149	287	235	337	281	280	242	287	308	237	287	243	306	276	525	conserved_exonBaseMean_gt_10
ENSG00000021776	E018	chr15	34884525	34884734	-	210	CDS	195	327	270	296	327	297	230	281	306	265	339	255	320	253	503	conserved_exonBaseMean_gt_10
ENSG00000021776	E019	chr15	34886526	34886661	-	136	CDS	172	207	203	204	269	218	173	213	217	205	236	192	233	189	345	conserved_exonBaseMean_gt_10
ENSG00000021776	E020	chr15	34890215	34890324	-	110	CDS	162	288	189	261	262	264	271	314	222	255	264	247	256	221	404	conserved_exonBaseMean_gt_10
ENSG00000021776	E021	chr15	34893663	34893773	-	111	CDS	170	323	217	322	296	278	284	359	296	263	317	251	276	267	428	conserved_exonBaseMean_gt_10
ENSG00000021776	E022	chr15	34896897	34896966	-	70	CDS	122	245	176	237	243	212	201	240	259	196	267	179	242	238	353	conserved_exonBaseMean_gt_10
ENSG00000021776	E023	chr15	34897559	34897705	-	147	CDS	170	326	236	316	298	247	270	306	290	242	304	223	252	272	448	conserved_exonBaseMean_gt_10
ENSG00000021776	E024	chr15	34900622	34900863	-	242	CDS	211	389	322	398	362	331	317	367	339	291	341	270	361	364	549	conserved_exonBaseMean_gt_10
ENSG00000021776	E025	chr15	34904336	34904505	-	170	CDS	222	429	320	481	350	387	391	396	344	310	316	331	335	298	647	conserved_exonBaseMean_gt_10
ENSG00000021776	E026	chr15	34906545	34906712	-	168	CDS	184	453	285	479	328	363	367	384	317	332	272	349	284	267	647	conserved_exonBaseMean_gt_10
ENSG00000021776	E027	chr15	34910135	34910313	-	179	CDS	128	352	249	333	318	329	276	319	282	329	306	300	276	246	436	conserved_exonBaseMean_gt_10
ENSG00000021776	E028	chr15	34915038	34915179	-	142	CDS	112	282	182	222	243	271	251	263	235	244	296	229	248	207	334	conserved_exonBaseMean_gt_10
ENSG00000021776	E029	chr15	34918258	34918378	-	121	CDS	104	210	176	215	235	237	252	295	267	214	268	224	263	211	304	conserved_exonBaseMean_gt_10
ENSG00000021776	E030	chr15	34920332	34920434	-	103	CDS	116	196	203	217	240	244	286	342	273	211	233	218	240	218	389	conserved_exonBaseMean_gt_10
ENSG00000021776	E031	chr15	34927035	34927138	-	104	CDS	131	238	225	227	243	210	252	279	272	227	200	214	259	224	375	conserved_exonBaseMean_gt_10
ENSG00000021776	E032	chr15	34930258	34930371	-	114	CDS	166	238	238	191	249	230	251	255	311	207	227	192	250	231	372	conserved_exonBaseMean_gt_10
ENSG00000021776	E033	chr15	34932318	34932434	-	117	CDS	138	295	225	231	246	231	255	304	315	209	256	190	285	263	372	conserved_exonBaseMean_gt_10
ENSG00000021776	E034	chr15	34934571	34934635	-	65	CDS	109	239	174	194	221	200	198	243	269	167	216	149	250	236	242	conserved_exonBaseMean_gt_10
ENSG00000021776	E035	chr15	34938737	34938813	-	77	CDS	135	277	189	219	271	219	251	257	283	200	237	167	285	282	293	conserved_exonBaseMean_gt_10
ENSG00000021776	E036	chr15	34940899	34940999	-	101	CDS	131	266	194	238	289	234	262	254	275	215	248	184	282	275	380	conserved_exonBaseMean_gt_10
ENSG00000021776	E037	chr15	34942012	34942080	-	69	CDS	109	198	157	209	214	217	206	189	246	171	201	162	255	219	337	conserved_exonBaseMean_gt_10
ENSG00000021776	E038	chr15	34944288	34944428	-	141	CDS	117	317	242	304	310	292	302	319	307	251	304	214	307	321	440	conserved_exonBaseMean_gt_10
ENSG00000021776	E039	chr15	34948264	34948384	-	121	CDS	94	283	207	250	241	203	224	261	226	225	245	180	268	251	318	conserved_exonBaseMean_gt_10
ENSG00000021776	E040	chr15	34952885	34952920	-	36	CDS	71	158	141	109	166	104	101	124	149	95	130	104	155	166	164	conserved_exonBaseMean_gt_10
ENSG00000021776	E041	chr15	34960774	34960814	-	41	CDS	102	140	124	94	164	99	108	112	152	89	123	112	141	134	152	conserved_exonBaseMean_gt_10
ENSG00000021776	E042	chr15	34964234	34964290	-	57	CDS	117	123	116	102	117	110	138	185	138	93	120	109	125	117	171	conserved_exonBaseMean_gt_10
ENSG00000021776	E043	chr15	34969539	34969797	-	259	CDS	108	226	113	143	106	132	166	258	121	198	132	184	92	112	232	conserved_exonBaseMean_gt_10
ENSG00000021776	E044	chr15	34969798	34969816	-	19	no_CDS	0	5	2	3	1	2	3	0	0	5	8	11	0	1	4	conserved_exonBaseMean_le_10
ENSG00000021776	E045	chr15	34969817	34969819	-	3	no_CDS	0	1	0	0	0	1	0	0	0	4	4	2	0	0	3	conserved_exonBaseMean_le_10
ENSG00000021776	E046	chr15	34969820	34969836	-	17	no_CDS	0	1	0	0	0	1	0	0	0	4	4	1	0	0	3	conserved_exonBaseMean_le_10
ENSG00000021826	E001	chr2	210477683	210477766	+	84	CDS	1	5	1	17	30	61	0	0	0	3	1	1	0	0	1	variability
ENSG00000021826	E002	chr2	210556719	210556859	+	141	CDS	2	17	10	42	51	72	0	0	0	13	4	0	0	0	0	conserved_exonBaseMean_gt_10
ENSG00000021826	E003	chr2	210573298	210573407	+	110	CDS	4	16	12	31	54	62	0	0	0	11	10	4	0	0	0	conserved_exonBaseMean_gt_10
ENSG00000021826	E004	chr2	210576346	210576490	+	145	CDS	4	30	13	39	68	95	0	0	0	10	12	5	0	0	0	conserved_exonBaseMean_gt_10
ENSG00000021826	E005	chr2	210577421	210577510	+	90	CDS	3	18	8	28	55	87	0	0	0	10	9	4	0	0	0	conserved_exonBaseMean_gt_10
ENSG00000021826	E006	chr2	210579714	210579770	+	57	CDS	3	15	3	23	51	65	0	0	0	10	11	4	0	0	0	conserved_exonBaseMean_gt_10
ENSG00000021826	E007	chr2	210582617	210582709	+	93	CDS	4	9	1	22	51	66	0	0	0	8	7	7	0	0	0	conserved_exonBaseMean_gt_10
ENSG00000021826	E008	chr2	210588058	210588147	+	90	CDS	3	15	6	23	52	62	0	0	0	8	9	5	0	0	0	conserved_exonBaseMean_gt_10
ENSG00000021826	E009	chr2	210590106	210590234	+	129	CDS	5	16	6	33	55	81	0	0	0	10	10	5	0	0	0	conserved_exonBaseMean_gt_10
ENSG00000021826	E010	chr2	210590800	210590906	+	107	CDS	3	18	5	36	51	61	0	0	0	14	6	5	0	0	0	conserved_exonBaseMean_gt_10
ENSG00000021826	E011	chr2	210591831	210591969	+	139	CDS	1	19	9	38	59	62	0	0	0	9	8	4	0	0	0	conserved_exonBaseMean_gt_10
ENSG00000021826	E012	chr2	210592879	210592956	+	78	CDS	0	16	12	36	47	48	0	0	0	3	7	3	0	0	0	conserved_exonBaseMean_gt_10
ENSG00000021826	E013	chr2	210594508	210594606	+	99	CDS	0	12	11	40	46	54	0	0	0	8	8	2	0	0	0	conserved_exonBaseMean_gt_10
ENSG00000021826	E014	chr2	210595487	210595582	+	96	CDS	0	14	9	22	34	48	0	0	0	8	6	0	0	0	0	conserved_exonBaseMean_le_10
ENSG00000021826	E015	chr2	210599372	210599561	+	190	CDS	1	24	8	30	61	79	0	0	0	10	9	4	0	0	0	conserved_exonBaseMean_gt_10
ENSG00000021826	E016	chr2	210600555	210600712	+	158	CDS	2	19	11	33	62	85	0	0	0	7	8	4	0	0	0	conserved_exonBaseMean_gt_10
ENSG00000021826	E017	chr2	210602202	210602330	+	129	CDS	2	21	7	22	41	90	0	0	0	9	3	3	0	0	0	conserved_exonBaseMean_gt_10
ENSG00000021826	E018	chr2	210605102	210605246	+	145	CDS	3	21	7	17	39	88	0	0	0	6	8	1	0	0	0	conserved_exonBaseMean_gt_10
ENSG00000021826	E019	chr2	210606731	210606941	+	211	CDS	2	23	13	39	58	127	0	0	0	8	16	1	0	0	0	conserved_exonBaseMean_gt_10
ENSG00000021826	E020	chr2	210608361	210608559	+	199	CDS	0	26	11	43	52	105	0	0	0	14	11	2	0	0	0	conserved_exonBaseMean_gt_10
ENSG00000021826	E021	chr2	210612117	210612293	+	177	CDS	0	15	7	28	57	66	0	0	0	18	10	3	0	0	0	conserved_exonBaseMean_gt_10
ENSG00000021826	E022	chr2	210616423	210616541	+	119	CDS	0	11	6	31	57	55	0	0	0	12	10	3	0	0	0	conserved_exonBaseMean_gt_10
ENSG00000021826	E023	chr2	210637702	210637843	+	142	CDS	2	12	5	28	53	74	0	0	0	12	17	0	0	0	0	conserved_exonBaseMean_gt_10
ENSG00000021826	E024	chr2	210639150	210639215	+	66	CDS	2	3	5	18	37	62	0	0	0	5	8	0	0	0	0	conserved_exonBaseMean_le_10
ENSG00000021826	E025	chr2	210639996	210640059	+	64	CDS	2	4	1	19	39	57	0	0	0	2	7	0	0	0	0	variability
ENSG00000021826	E026	chr2	210642484	210642665	+	182	CDS	2	10	3	37	65	97	0	0	0	8	9	1	0	0	0	conserved_exonBaseMean_gt_10
ENSG00000021826	E027	chr2	210647863	210648057	+	195	CDS	1	17	7	35	57	86	0	0	0	15	10	5	0	0	0	conserved_exonBaseMean_gt_10
ENSG00000021826	E028	chr2	210648473	210648540	+	68	CDS	2	15	4	28	40	55	0	0	0	11	8	4	0	0	0	conserved_exonBaseMean_gt_10
ENSG00000021826	E029	chr2	210650363	210650438	+	76	CDS	2	14	5	25	39	58	0	0	0	7	10	2	0	0	0	conserved_exonBaseMean_le_10
ENSG00000021826	E030	chr2	210654025	210654102	+	78	CDS	4	15	8	26	38	72	0	0	0	7	12	0	0	0	0	conserved_exonBaseMean_gt_10
ENSG00000021826	E031	chr2	210656525	210656632	+	108	CDS	3	13	7	22	26	58	0	0	0	6	12	0	0	0	0	conserved_exonBaseMean_le_10
ENSG00000021826	E032	chr2	210658599	210658688	+	90	CDS	6	13	7	21	23	48	0	0	0	2	5	3	0	0	0	conserved_exonBaseMean_le_10
ENSG00000021826	E033	chr2	210660485	210660655	+	171	CDS	5	26	4	33	53	99	0	0	0	6	7	4	0	0	0	conserved_exonBaseMean_gt_10
ENSG00000021826	E034	chr2	210663123	210663197	+	75	CDS	3	17	7	22	41	85	0	0	0	13	2	3	0	0	0	conserved_exonBaseMean_gt_10
ENSG00000021826	E035	chr2	210668186	210668284	+	99	CDS	2	6	10	26	27	83	0	0	0	11	2	2	0	0	0	conserved_exonBaseMean_gt_10
ENSG00000021826	E036	chr2	210674902	210674961	+	60	CDS	1	9	8	28	35	73	0	0	0	8	3	1	0	0	0	conserved_exonBaseMean_gt_10
ENSG00000021826	E037	chr2	210675728	210675840	+	113	CDS	1	13	8	42	42	88	0	0	0	7	7	1	0	0	0	conserved_exonBaseMean_gt_10
ENSG00000021826	E038	chr2	210677007	210677136	+	130	CDS	2	17	3	36	48	83	0	0	0	10	9	3	0	0	0	conserved_exonBaseMean_gt_10
ENSG00000021826	E039	chr2	210677887	210679102	+	1216	CDS	7	47	12	83	179	266	0	0	0	24	20	9	0	0	0	conserved_exonBaseMean_gt_10
ENSG00000022267	E001	chrX	136147533	136147628	+	96	no_CDS	0	1	0	1	0	0	0	0	0	29	11	1	0	1	2	conserved_exonBaseMean_le_10
ENSG00000022267	E002	chrX	136169907	136169980	+	74	no_CDS	0	3	0	1	2	0	0	0	0	67	26	1	0	5	2	conserved_exonBaseMean_le_10
ENSG00000022267	E003	chrX	136206407	136206588	+	182	CDS	0	5	0	0	7	0	0	0	0	124	57	2	0	14	1	conserved_exonBaseMean_gt_10
ENSG00000022267	E004	chrX	136207016	136207190	+	175	CDS	0	5	0	0	4	0	0	0	0	144	78	2	3	23	2	conserved_exonBaseMean_gt_10
ENSG00000022267	E005	chrX	136207792	136207961	+	170	CDS	0	3	1	1	8	0	0	0	0	142	76	2	6	28	2	conserved_exonBaseMean_gt_10
ENSG00000022267	E006	chrX	136208455	136208641	+	187	CDS	0	3	1	0	11	0	0	0	0	91	44	2	3	27	1	conserved_exonBaseMean_gt_10
ENSG00000022267	E007	chrX	136209871	136211349	+	1479	CDS	0	12	3	5	36	3	0	1	0	431	293	8	19	76	5	conserved_exonBaseMean_gt_10
ENSG00000022277	E001	chr20	56468642	56468766	+	125	CDS	348	402	250	265	235	247	164	176	99	219	152	183	73	146	180	conserved_exonBaseMean_gt_10
ENSG00000022277	E002	chr20	56473301	56473395	+	95	CDS	422	626	442	332	451	402	238	234	212	301	292	265	120	287	281	conserved_exonBaseMean_gt_10
ENSG00000022277	E003	chr20	56474678	56474771	+	94	CDS	421	652	509	337	565	407	301	272	281	314	363	277	132	348	310	conserved_exonBaseMean_gt_10
ENSG00000022277	E004	chr20	56476985	56477124	+	140	CDS	475	921	614	417	571	426	459	419	377	538	463	371	150	422	451	conserved_exonBaseMean_gt_10
ENSG00000022277	E005	chr20	56484111	56486646	+	2536	CDS	427	998	505	343	293	282	540	452	284	556	384	433	136	304	474	conserved_exonBaseMean_gt_10
ENSG00000022840	E001	chr12	120534331	120534345	+	15	no_CDS	0	0	0	0	0	0	0	1	0	0	2	0	0	0	0	conserved_exonBaseMean_le_10
ENSG00000022840	E002	chr12	120534346	120534352	+	7	no_CDS	0	0	0	0	0	0	0	1	0	0	2	0	0	0	0	conserved_exonBaseMean_le_10
ENSG00000022840	E003	chr12	120534353	120534355	+	3	no_CDS	0	0	0	0	0	0	0	1	0	0	2	0	0	0	0	conserved_exonBaseMean_le_10
ENSG00000022840	E004	chr12	120534356	120534968	+	613	CDS	156	395	111	389	119	364	272	246	79	445	168	326	122	93	218	conserved_exonBaseMean_gt_10
ENSG00000022840	E005	chr12	120534969	120535604	+	636	no_CDS	11	28	13	39	10	19	22	18	2	26	8	8	11	3	13	conserved_exonBaseMean_gt_10
ENSG00000022840	E006	chr12	120535605	120536257	+	653	no_CDS	19	26	11	45	15	24	23	37	12	15	10	21	19	19	21	variability
ENSG00000022840	E007	chr12	120536258	120536259	+	2	no_CDS	7	6	4	7	2	5	2	5	2	0	2	4	3	5	4	conserved_exonBaseMean_le_10
ENSG00000022840	E008	chr12	120536260	120536455	+	196	no_CDS	11	20	7	20	6	9	8	12	3	6	3	6	8	15	8	conserved_exonBaseMean_le_10
ENSG00000022840	E009	chr12	120539368	120539468	+	101	CDS	6	25	11	21	16	22	8	12	4	15	2	12	11	2	14	conserved_exonBaseMean_gt_10
ENSG00000022840	E010	chr12	120546405	120546601	+	197	CDS	119	278	96	277	138	296	174	194	65	303	142	275	167	107	202	conserved_exonBaseMean_gt_10
ENSG00000022840	E011	chr12	120552499	120552698	+	200	CDS	115	292	113	244	149	289	137	203	67	288	172	279	204	118	227	conserved_exonBaseMean_gt_10
ENSG00000022840	E012	chr12	120554718	120554808	+	91	CDS	86	253	114	226	109	263	145	152	57	268	130	237	145	97	192	conserved_exonBaseMean_gt_10
ENSG00000022840	E013	chr12	120557282	120557466	+	185	CDS	133	339	138	375	152	385	205	223	82	392	166	349	210	117	317	conserved_exonBaseMean_gt_10
ENSG00000022840	E014	chr12	120557467	120557545	+	79	no_CDS	4	12	6	10	0	4	14	8	1	13	2	7	2	1	9	conserved_exonBaseMean_le_10
ENSG00000022840	E015	chr12	120557546	120557682	+	137	CDS	116	241	127	310	134	320	185	171	81	304	152	261	161	85	243	conserved_exonBaseMean_gt_10
ENSG00000022840	E016	chr12	120560726	120560886	+	161	CDS	113	277	107	323	118	305	201	206	80	308	142	276	167	88	209	conserved_exonBaseMean_gt_10
ENSG00000022840	E017	chr12	120562945	120563070	+	126	CDS	111	281	88	288	123	264	200	211	88	280	137	261	152	92	211	conserved_exonBaseMean_gt_10
ENSG00000022840	E018	chr12	120563071	120563331	+	261	CDS	16	26	8	28	9	14	34	48	20	38	13	20	20	16	30	variability
ENSG00000022840	E019	chr12	120563332	120563346	+	15	CDS	9	30	13	5	5	16	15	18	10	26	6	10	14	6	10	variability
ENSG00000022840	E020	chr12	120563347	120563623	+	277	CDS	198	481	197	456	248	532	311	351	149	466	223	475	246	160	337	conserved_exonBaseMean_gt_10
ENSG00000022840	E021	chr12	120563810	120563943	+	134	CDS	134	229	114	266	154	288	153	180	78	271	138	291	163	106	182	conserved_exonBaseMean_gt_10
ENSG00000022840	E022	chr12	120565072	120565189	+	118	CDS	129	242	81	247	128	278	141	153	61	245	124	236	168	84	186	conserved_exonBaseMean_gt_10
ENSG00000022840	E023	chr12	120565428	120565529	+	102	CDS	106	308	91	325	136	327	176	188	60	296	133	256	171	103	206	conserved_exonBaseMean_gt_10
ENSG00000022840	E024	chr12	120566825	120566980	+	156	CDS	103	315	105	332	133	356	197	211	78	311	140	267	159	120	163	conserved_exonBaseMean_gt_10
ENSG00000022840	E025	chr12	120571191	120571291	+	101	CDS	73	214	92	228	118	294	156	158	73	302	129	235	109	91	174	conserved_exonBaseMean_gt_10
ENSG00000022840	E026	chr12	120574468	120574537	+	70	CDS	12	19	6	17	1	16	4	10	1	13	0	11	7	1	10	conserved_exonBaseMean_le_10
ENSG00000022840	E027	chr12	120575631	120575688	+	58	CDS	81	217	89	213	101	256	182	154	72	293	120	253	127	90	196	conserved_exonBaseMean_gt_10
ENSG00000022840	E028	chr12	120575792	120575950	+	159	CDS	130	308	131	266	120	344	270	257	104	386	219	363	183	129	248	conserved_exonBaseMean_gt_10
ENSG00000022840	E029	chr12	120576590	120576602	+	13	CDS	79	138	58	91	52	144	98	106	60	148	118	136	91	57	98	conserved_exonBaseMean_gt_10
ENSG00000022840	E030	chr12	120576603	120576883	+	281	CDS	134	201	79	121	59	185	183	219	98	246	158	237	129	81	162	conserved_exonBaseMean_gt_10
ENSG00000022840	E031	chr12	120576884	120576885	+	2	no_CDS	24	30	13	17	4	9	5	7	7	17	7	16	7	7	5	variability
ENSG00000022840	E032	chr12	120576886	120576886	+	1	no_CDS	21	30	12	17	4	9	4	2	5	15	7	15	6	6	5	variability
ENSG00000022840	E033	chr12	120576887	120576887	+	1	no_CDS	20	30	14	17	4	9	4	2	5	15	7	15	6	6	5	variability
ENSG00000022840	E034	chr12	120576888	120576898	+	11	no_CDS	19	31	15	19	4	11	3	2	4	15	9	17	8	3	6	variability
ENSG00000022840	E035	chr12	120576899	120576900	+	2	no_CDS	12	26	14	18	4	11	3	3	2	13	9	14	8	3	6	variability
ENSG00000022840	E036	chr12	120576901	120577168	+	268	no_CDS	22	52	26	31	9	31	6	10	6	34	19	36	10	6	13	variability
ENSG00000022840	E037	chr12	120577169	120577171	+	3	no_CDS	5	7	6	2	0	7	1	4	2	6	4	4	0	2	0	conserved_exonBaseMean_le_10
ENSG00000022840	E038	chr12	120577172	120577172	+	1	no_CDS	4	7	5	2	0	6	1	4	2	5	4	4	0	2	0	conserved_exonBaseMean_le_10
ENSG00000022840	E039	chr12	120577173	120577585	+	413	no_CDS	9	27	12	11	11	29	6	9	9	31	15	26	3	10	8	conserved_exonBaseMean_gt_10
ENSG00000022840	E040	chr12	120577586	120577587	+	2	no_CDS	2	1	3	0	4	3	2	3	2	2	5	4	2	0	2	conserved_exonBaseMean_le_10
ENSG00000022840	E041	chr12	120577588	120577588	+	1	no_CDS	1	2	3	0	2	1	2	3	2	1	5	4	2	0	2	conserved_exonBaseMean_le_10
ENSG00000022840	E042	chr12	120577589	120577591	+	3	no_CDS	1	2	3	0	2	1	2	3	2	1	5	4	2	0	2	conserved_exonBaseMean_le_10
ENSG00000022976	E001	chr14	102319711	102319731	+	21	no_CDS	1	3	0	0	0	1	0	0	0	1	3	0	1	0	0	conserved_exonBaseMean_le_10
ENSG00000022976	E002	chr14	102319732	102320053	+	322	CDS	21	21	5	13	6	14	21	12	3	18	8	7	3	1	2	conserved_exonBaseMean_le_10
ENSG00000022976	E003	chr14	102325985	102326887	+	903	CDS	113	433	197	272	64	217	188	165	61	223	152	210	92	59	107	conserved_exonBaseMean_gt_10
ENSG00000022976	E004	chr14	102331622	102331846	+	225	CDS	40	111	35	84	30	87	39	35	21	73	59	77	25	28	40	conserved_exonBaseMean_gt_10
ENSG00000022976	E005	chr14	102333851	102334553	+	703	no_CDS	1	23	0	13	3	9	15	23	0	25	1	24	0	6	3	conserved_exonBaseMean_le_10
ENSG00000022976	E006	chr14	102334554	102334646	+	93	CDS	32	69	22	29	19	48	20	32	14	28	26	46	27	12	18	conserved_exonBaseMean_gt_10
ENSG00000022976	E007	chr14	102334647	102335688	+	1042	CDS	3	38	1	14	8	4	11	33	2	19	5	29	2	7	4	conserved_exonBaseMean_gt_10
ENSG00000022976	E008	chr14	102335689	102335838	+	150	CDS	35	68	36	39	21	43	31	43	11	33	41	40	32	12	12	conserved_exonBaseMean_gt_10
ENSG00000022976	E009	chr14	102335839	102336175	+	337	no_CDS	2	4	0	4	4	3	8	2	2	2	7	6	5	0	3	conserved_exonBaseMean_le_10
ENSG00000022976	E010	chr14	102338816	102338953	+	138	CDS	36	86	42	54	25	47	42	53	11	43	42	42	41	23	28	conserved_exonBaseMean_gt_10
ENSG00000022976	E011	chr14	102339094	102339223	+	130	CDS	42	83	36	67	23	55	41	32	11	41	36	59	33	26	28	conserved_exonBaseMean_gt_10
ENSG00000022976	E012	chr14	102341323	102342102	+	780	CDS	64	169	100	136	46	117	65	70	24	113	61	106	104	53	63	conserved_exonBaseMean_gt_10
ENSG00000022976	E013	chr14	102342103	102342365	+	263	CDS	33	67	27	67	36	46	30	31	24	47	44	49	30	18	23	conserved_exonBaseMean_gt_10
ENSG00000022976	E014	chr14	102342366	102342367	+	2	no_CDS	7	3	2	7	3	2	1	3	9	2	0	2	0	0	0	conserved_exonBaseMean_le_10
ENSG00000023041	E001	chr10	112430298	112430299	-	2	no_CDS	1	4	0	1	1	1	0	1	1	1	0	4	5	0	1	conserved_exonBaseMean_le_10
ENSG00000023041	E002	chr10	112430300	112430300	-	1	no_CDS	1	3	0	1	1	1	0	1	1	1	0	4	5	0	1	conserved_exonBaseMean_le_10
ENSG00000023041	E003	chr10	112430301	112430301	-	1	no_CDS	1	3	0	1	1	1	0	1	1	1	0	4	5	0	1	conserved_exonBaseMean_le_10
ENSG00000023041	E004	chr10	112430302	112430303	-	2	no_CDS	1	3	0	1	1	1	0	1	1	1	0	4	5	0	1	conserved_exonBaseMean_le_10
ENSG00000023041	E005	chr10	112430304	112430304	-	1	no_CDS	1	3	2	1	4	1	0	1	1	1	3	4	5	0	1	conserved_exonBaseMean_le_10
ENSG00000023041	E006	chr10	112430305	112430718	-	414	no_CDS	136	418	273	194	359	271	240	274	266	322	315	267	219	212	307	conserved_exonBaseMean_gt_10
ENSG00000023041	E007	chr10	112430719	112430719	-	1	no_CDS	30	83	110	50	129	63	54	57	104	92	119	64	87	83	65	conserved_exonBaseMean_gt_10
ENSG00000023041	E008	chr10	112430720	112430721	-	2	no_CDS	33	87	119	53	137	68	56	63	108	93	134	66	97	87	66	conserved_exonBaseMean_gt_10
ENSG00000023041	E009	chr10	112430722	112430722	-	1	no_CDS	34	90	121	53	135	71	57	65	112	93	140	66	100	92	64	conserved_exonBaseMean_gt_10
ENSG00000023041	E010	chr10	112430723	112430724	-	2	no_CDS	33	92	124	59	140	78	59	70	119	94	144	67	103	94	71	conserved_exonBaseMean_gt_10
ENSG00000023041	E011	chr10	112430725	112430728	-	4	no_CDS	34	94	120	61	136	74	62	75	115	90	143	66	108	96	72	conserved_exonBaseMean_gt_10
ENSG00000023041	E012	chr10	112430729	112430907	-	179	CDS	108	225	231	156	288	215	154	201	210	212	287	176	183	199	192	conserved_exonBaseMean_gt_10
ENSG00000023041	E013	chr10	112432240	112432286	-	47	CDS	102	176	153	122	192	172	135	177	146	142	183	142	137	150	177	conserved_exonBaseMean_gt_10
ENSG00000023041	E014	chr10	112432376	112432521	-	146	CDS	165	314	225	185	319	297	179	255	236	241	307	228	205	202	265	conserved_exonBaseMean_gt_10
ENSG00000023041	E015	chr10	112433240	112433281	-	42	CDS	151	238	190	161	275	219	126	184	217	202	247	185	195	159	198	conserved_exonBaseMean_gt_10
ENSG00000023041	E016	chr10	112433282	112433540	-	259	no_CDS	28	130	47	54	29	45	40	58	17	49	27	44	31	36	66	conserved_exonBaseMean_gt_10
ENSG00000023041	E017	chr10	112433541	112433616	-	76	CDS	25	86	40	20	17	28	31	36	11	31	27	32	42	31	49	variability
ENSG00000023041	E018	chr10	112433617	112434296	-	680	CDS	38	320	104	66	48	73	96	79	42	109	44	87	78	65	123	variability
ENSG00000023041	E019	chr10	112434297	112434464	-	168	CDS	192	328	250	241	352	320	224	266	293	287	324	269	252	239	349	conserved_exonBaseMean_gt_10
ENSG00000023041	E020	chr10	112438336	112438389	-	54	CDS	129	157	158	139	207	175	129	168	178	165	212	139	160	157	233	conserved_exonBaseMean_gt_10
ENSG00000023041	E021	chr10	112440534	112440695	-	162	CDS	151	262	210	245	282	307	185	248	207	280	277	274	240	221	327	conserved_exonBaseMean_gt_10
ENSG00000023041	E022	chr10	112442192	112442259	-	68	CDS	139	275	158	223	223	319	189	224	141	251	200	251	196	173	260	conserved_exonBaseMean_gt_10
ENSG00000023041	E023	chr10	112442260	112442351	-	92	CDS	135	247	186	201	228	302	192	213	141	227	205	256	194	151	250	conserved_exonBaseMean_gt_10
ENSG00000023041	E024	chr10	112442352	112443514	-	1163	no_CDS	26	116	81	54	50	61	95	75	37	61	55	62	74	63	68	conserved_exonBaseMean_gt_10
ENSG00000023041	E025	chr10	112443515	112443606	-	92	CDS	129	217	188	170	239	231	146	173	166	169	223	188	205	169	203	conserved_exonBaseMean_gt_10
ENSG00000023041	E026	chr10	112445170	112445650	-	481	CDS	316	537	496	385	552	550	415	515	450	417	531	502	427	372	448	conserved_exonBaseMean_gt_10
ENSG00000023041	E027	chr10	112446587	112446704	-	118	no_CDS	19	16	9	25	15	28	13	20	10	41	31	45	13	5	14	variability
ENSG00000023041	E028	chr10	112446705	112446766	-	62	no_CDS	123	268	153	203	140	255	211	272	122	218	142	222	90	101	161	conserved_exonBaseMean_gt_10
ENSG00000023041	E029	chr10	112446767	112446913	-	147	no_CDS	94	244	118	177	96	228	175	242	101	196	118	188	95	78	137	conserved_exonBaseMean_gt_10
ENSG00000023041	E030	chr10	112446914	112446917	-	4	no_CDS	12	27	18	26	8	19	32	34	22	29	12	32	19	15	20	conserved_exonBaseMean_gt_10
ENSG00000023041	E031	chr10	112446918	112446929	-	12	no_CDS	12	22	13	22	7	15	26	26	20	20	12	23	9	14	15	conserved_exonBaseMean_gt_10
ENSG00000023041	E032	chr10	112446930	112446938	-	9	no_CDS	4	2	6	9	3	4	7	10	7	3	5	9	6	2	6	conserved_exonBaseMean_le_10
ENSG00000023041	E033	chr10	112446939	112446940	-	2	no_CDS	2	1	3	2	2	1	2	5	4	2	2	8	5	1	2	conserved_exonBaseMean_le_10
ENSG00000023041	E034	chr10	112446941	112446941	-	1	no_CDS	2	1	2	1	2	1	2	5	3	2	2	8	5	1	3	conserved_exonBaseMean_le_10
ENSG00000023041	E035	chr10	112446942	112446945	-	4	no_CDS	2	1	2	1	2	1	2	3	3	2	2	7	5	1	3	conserved_exonBaseMean_le_10
ENSG00000023041	E036	chr10	112446946	112446946	-	1	no_CDS	0	0	2	1	0	1	2	2	1	0	2	3	2	1	2	conserved_exonBaseMean_le_10
ENSG00000023041	E037	chr10	112446947	112446947	-	1	no_CDS	0	0	2	1	0	1	2	2	1	0	2	3	2	1	2	conserved_exonBaseMean_le_10
ENSG00000023041	E038	chr10	112446948	112446950	-	3	no_CDS	0	0	2	1	0	1	2	2	1	0	2	3	1	1	2	conserved_exonBaseMean_le_10
ENSG00000023041	E039	chr10	112446951	112446952	-	2	no_CDS	0	0	2	0	0	1	2	2	1	0	0	3	1	1	2	conserved_exonBaseMean_le_10
ENSG00000023041	E040	chr10	112446953	112446956	-	4	no_CDS	0	0	2	0	0	1	1	2	1	0	0	3	1	1	2	conserved_exonBaseMean_le_10
ENSG00000023041	E041	chr10	112446957	112446960	-	4	no_CDS	0	0	2	0	0	1	1	2	1	0	0	3	1	1	2	conserved_exonBaseMean_le_10
ENSG00000023041	E042	chr10	112446961	112446962	-	2	no_CDS	0	0	1	0	0	1	1	2	1	0	0	3	1	1	1	conserved_exonBaseMean_le_10
ENSG00000023041	E043	chr10	112446963	112446970	-	8	no_CDS	0	0	1	0	0	1	1	2	1	0	0	3	1	2	1	conserved_exonBaseMean_le_10
ENSG00000023041	E044	chr10	112446971	112446979	-	9	no_CDS	0	0	1	0	0	0	1	2	1	0	0	3	1	2	1	conserved_exonBaseMean_le_10
ENSG00000023041	E045	chr10	112446980	112447145	-	166	no_CDS	0	1	2	0	1	1	1	3	2	1	0	4	1	6	7	conserved_exonBaseMean_le_10
ENSG00000023041	E046	chr10	112447146	112447572	-	427	no_CDS	3	6	1	1	9	8	3	3	1	9	1	5	5	16	26	variability
ENSG00000023041	E047	chr10	112447573	112447583	-	11	no_CDS	0	0	0	0	0	1	0	0	0	0	0	0	0	0	1	conserved_exonBaseMean_le_10
ENSG00000023228	E001	chr2	206123082	206123110	-	29	no_CDS	30	56	55	17	68	27	24	12	43	30	35	22	4	7	5	orangutan_down
ENSG00000023228	E002	chr2	206123111	206123115	-	5	no_CDS	27	50	54	13	57	27	22	11	41	26	31	21	2	7	5	orangutan_down
ENSG00000023228	E003	chr2	206123116	206123255	-	140	no_CDS	42	83	75	44	81	58	42	34	62	56	45	34	7	11	8	orangutan_down
ENSG00000023228	E004	chr2	206123256	206123699	-	444	no_CDS	64	133	161	68	160	93	86	97	159	135	136	80	16	23	16	orangutan_down
ENSG00000023228	E005	chr2	206123700	206123757	-	58	no_CDS	9	30	80	21	70	28	29	33	75	26	69	33	8	7	5	orangutan_down
ENSG00000023228	E006	chr2	206123758	206123817	-	60	no_CDS	4	60	81	18	74	38	23	24	56	32	75	44	4	7	5	orangutan_down
ENSG00000023228	E007	chr2	206123818	206123819	-	2	no_CDS	1	47	59	12	51	30	13	10	34	26	54	33	2	5	5	orangutan_down
ENSG00000023228	E008	chr2	206123820	206123820	-	1	no_CDS	1	48	58	12	53	30	13	10	35	27	58	34	2	6	6	orangutan_down
ENSG00000023228	E009	chr2	206123821	206123906	-	86	no_CDS	3	73	104	30	88	58	27	28	56	72	128	76	6	17	15	orangutan_down
ENSG00000023228	E010	chr2	206123907	206123907	-	1	no_CDS	2	54	81	21	56	41	15	19	27	61	107	60	5	16	10	variability
ENSG00000023228	E011	chr2	206123908	206123908	-	1	no_CDS	2	55	82	21	56	41	15	19	27	61	107	60	5	16	10	variability
ENSG00000023228	E012	chr2	206123909	206123909	-	1	no_CDS	2	55	82	21	56	41	15	19	27	61	107	61	5	16	10	variability
ENSG00000023228	E013	chr2	206123910	206123910	-	1	no_CDS	2	55	80	21	56	42	15	19	27	61	107	61	5	16	10	variability
ENSG00000023228	E014	chr2	206123911	206123912	-	2	no_CDS	2	57	80	21	55	42	15	18	29	61	107	62	5	16	10	variability
ENSG00000023228	E015	chr2	206123913	206123919	-	7	no_CDS	9	63	109	26	73	47	15	19	31	66	129	69	8	16	12	variability
ENSG00000023228	E016	chr2	206123920	206123945	-	26	no_CDS	43	137	197	45	123	94	22	19	34	101	222	115	22	29	27	3+2
ENSG00000023228	E017	chr2	206123946	206123955	-	10	no_CDS	45	126	188	43	113	91	19	17	34	92	208	107	21	29	23	3+2
ENSG00000023228	E018	chr2	206123956	206124072	-	117	no_CDS	132	147	272	54	229	122	49	45	133	126	357	146	92	131	55	variability
ENSG00000023228	E019	chr2	206124073	206124100	-	28	no_CDS	115	58	180	28	163	66	36	32	113	67	264	79	106	129	42	conserved_exonBaseMean_gt_10
ENSG00000023228	E020	chr2	206124101	206124276	-	176	CDS	335	457	499	332	696	550	353	414	616	454	790	469	539	652	462	conserved_exonBaseMean_gt_10
ENSG00000023228	E021	chr2	206126539	206126611	-	73	CDS	293	565	471	404	689	616	351	414	613	519	749	540	569	690	468	conserved_exonBaseMean_gt_10
ENSG00000023228	E022	chr2	206126710	206126844	-	135	CDS	394	536	488	422	710	608	351	397	606	525	787	532	571	682	514	conserved_exonBaseMean_gt_10
ENSG00000023228	E023	chr2	206127797	206127972	-	176	CDS	444	604	515	519	760	686	378	448	589	756	968	716	604	697	607	conserved_exonBaseMean_gt_10
ENSG00000023228	E024	chr2	206130088	206130242	-	155	CDS	413	569	429	454	634	646	362	440	539	738	834	637	524	596	513	conserved_exonBaseMean_gt_10
ENSG00000023228	E025	chr2	206132945	206133105	-	161	CDS	431	406	404	389	534	575	358	388	541	513	646	439	423	566	508	conserved_exonBaseMean_gt_10
ENSG00000023228	E026	chr2	206138485	206138614	-	130	CDS	445	577	477	518	604	680	380	418	614	649	674	564	502	672	619	conserved_exonBaseMean_gt_10
ENSG00000023228	E027	chr2	206141941	206142069	-	129	CDS	424	695	482	584	608	713	389	440	542	619	684	610	474	658	668	conserved_exonBaseMean_gt_10
ENSG00000023228	E028	chr2	206142686	206142831	-	146	CDS	278	592	508	529	684	712	364	494	538	603	672	627	505	604	671	conserved_exonBaseMean_gt_10
ENSG00000023228	E029	chr2	206144018	206144132	-	115	CDS	263	498	497	532	692	647	389	435	515	592	700	629	537	595	673	conserved_exonBaseMean_gt_10
ENSG00000023228	E030	chr2	206144892	206145026	-	135	CDS	324	618	626	747	853	824	469	572	670	799	943	778	739	798	834	conserved_exonBaseMean_gt_10
ENSG00000023228	E031	chr2	206145670	206145775	-	106	no_CDS	8	15	4	27	10	20	30	39	15	17	5	19	4	0	4	variability
ENSG00000023228	E032	chr2	206146903	206147088	-	186	CDS	500	820	691	800	948	948	550	645	764	954	962	901	825	849	898	conserved_exonBaseMean_gt_10
ENSG00000023228	E033	chr2	206147531	206147661	-	131	CDS	470	739	549	759	856	802	522	651	689	789	777	771	718	709	793	conserved_exonBaseMean_gt_10
ENSG00000023228	E034	chr2	206147753	206147834	-	82	CDS	319	641	454	658	697	680	457	546	565	661	684	641	546	572	672	conserved_exonBaseMean_gt_10
ENSG00000023228	E035	chr2	206149020	206149096	-	77	CDS	277	667	458	633	643	708	380	543	560	644	674	622	510	574	647	conserved_exonBaseMean_gt_10
ENSG00000023228	E036	chr2	206149818	206149925	-	108	CDS	270	671	459	651	585	752	430	508	509	680	623	628	452	625	640	conserved_exonBaseMean_gt_10
ENSG00000023228	E037	chr2	206152419	206152510	-	92	CDS	256	504	346	478	485	615	350	400	437	521	550	474	366	539	443	conserved_exonBaseMean_gt_10
ENSG00000023228	E038	chr2	206153618	206153682	-	65	CDS	175	279	217	260	331	361	205	258	255	300	374	262	236	328	282	conserved_exonBaseMean_gt_10
ENSG00000023228	E039	chr2	206159341	206159425	-	85	no_CDS	153	188	141	210	238	256	153	209	173	237	244	214	207	200	192	conserved_exonBaseMean_gt_10
ENSG00000023228	E040	chr2	206159426	206159434	-	9	no_CDS	41	54	50	44	72	56	46	65	49	63	76	61	101	54	35	conserved_exonBaseMean_gt_10
ENSG00000023228	E041	chr2	206159435	206159444	-	10	no_CDS	25	40	34	33	45	44	43	56	38	36	52	45	93	33	27	conserved_exonBaseMean_gt_10
ENSG00000023228	E042	chr2	206159445	206159447	-	3	no_CDS	17	32	29	26	41	36	32	48	28	27	37	33	88	28	23	conserved_exonBaseMean_gt_10
ENSG00000023228	E043	chr2	206159448	206159448	-	1	no_CDS	15	27	29	21	30	28	21	38	25	24	30	27	80	22	16	conserved_exonBaseMean_gt_10
ENSG00000023228	E044	chr2	206159449	206159454	-	6	no_CDS	15	26	29	21	29	27	21	36	19	24	29	27	82	21	16	conserved_exonBaseMean_gt_10
ENSG00000023228	E045	chr2	206159455	206159456	-	2	no_CDS	12	23	26	20	27	25	19	35	15	22	22	24	78	12	13	conserved_exonBaseMean_gt_10
ENSG00000023228	E046	chr2	206159457	206159457	-	1	no_CDS	12	23	25	20	27	24	18	35	15	21	22	23	78	11	13	conserved_exonBaseMean_gt_10
ENSG00000023228	E047	chr2	206159458	206159461	-	4	no_CDS	12	23	25	20	27	24	18	35	15	21	22	23	78	11	13	conserved_exonBaseMean_gt_10
ENSG00000023228	E048	chr2	206159462	206159466	-	5	no_CDS	12	17	24	17	28	21	15	35	14	19	20	17	73	9	13	conserved_exonBaseMean_gt_10
ENSG00000023228	E049	chr2	206159467	206159474	-	8	no_CDS	8	13	18	15	23	17	15	30	12	17	17	15	71	7	12	conserved_exonBaseMean_gt_10
ENSG00000023228	E050	chr2	206159475	206159497	-	23	no_CDS	8	13	18	14	23	17	15	26	12	17	12	14	69	7	11	conserved_exonBaseMean_gt_10
ENSG00000023228	E051	chr2	206159498	206159523	-	26	no_CDS	7	4	8	9	15	10	13	17	9	10	10	9	44	4	7	conserved_exonBaseMean_gt_10
ENSG00000023228	E052	chr2	206159524	206159585	-	62	no_CDS	0	2	0	2	5	1	2	3	0	1	2	2	16	0	0	conserved_exonBaseMean_le_10
ENSG00000023228	E053	chr2	206159586	206159587	-	2	no_CDS	0	1	0	1	0	0	0	0	0	0	0	0	0	0	0	conserved_exonBaseMean_le_10
ENSG00000023287	E001	chr8	52622460	52622889	-	430	no_CDS	2	12	57	15	34	30	43	31	81	26	57	24	50	45	10	conserved_exonBaseMean_gt_10
ENSG00000023287	E002	chr8	52622890	52622891	-	2	no_CDS	1	7	30	8	13	13	25	9	40	13	29	13	20	16	5	conserved_exonBaseMean_gt_10
ENSG00000023287	E003	chr8	52622892	52622892	-	1	no_CDS	1	7	30	8	13	13	25	7	39	13	28	13	21	16	5	conserved_exonBaseMean_gt_10
ENSG00000023287	E004	chr8	52622893	52623859	-	967	CDS	107	233	263	262	494	266	383	395	403	281	293	218	309	232	218	conserved_exonBaseMean_gt_10
ENSG00000023287	E005	chr8	52624717	52624787	-	71	CDS	45	76	78	90	155	71	91	102	89	76	100	76	79	72	71	conserved_exonBaseMean_gt_10
ENSG00000023287	E006	chr8	52628032	52628040	-	9	CDS	17	17	30	22	53	32	36	25	30	24	29	26	21	24	24	conserved_exonBaseMean_gt_10
ENSG00000023287	E007	chr8	52628041	52628168	-	128	CDS	49	85	109	122	202	107	114	114	122	95	133	86	123	116	101	conserved_exonBaseMean_gt_10
ENSG00000023287	E008	chr8	52630470	52630528	-	59	CDS	36	51	85	81	136	80	71	77	89	65	78	44	85	74	61	conserved_exonBaseMean_gt_10
ENSG00000023287	E009	chr8	52634921	52634968	-	48	CDS	40	64	88	96	158	106	93	104	95	88	82	56	99	86	72	conserved_exonBaseMean_gt_10
ENSG00000023287	E010	chr8	52636015	52636069	-	55	CDS	39	59	72	84	141	109	74	93	89	89	64	49	95	90	63	conserved_exonBaseMean_gt_10
ENSG00000023287	E011	chr8	52642351	52642591	-	241	CDS	89	115	130	160	264	205	170	193	143	149	154	115	150	133	137	conserved_exonBaseMean_gt_10
ENSG00000023287	E012	chr8	52642704	52642779	-	76	CDS	58	102	108	114	187	122	129	123	97	102	101	75	95	89	93	conserved_exonBaseMean_gt_10
ENSG00000023287	E013	chr8	52642780	52642812	-	33	CDS	37	98	91	107	180	109	121	122	95	91	95	77	96	90	88	conserved_exonBaseMean_gt_10
ENSG00000023287	E014	chr8	52645702	52645763	-	62	CDS	37	110	110	120	222	121	140	160	111	108	101	82	105	114	104	conserved_exonBaseMean_gt_10
ENSG00000023287	E015	chr8	52645764	52645867	-	104	CDS	52	96	113	109	216	115	140	128	142	102	104	76	111	104	94	conserved_exonBaseMean_gt_10
ENSG00000023287	E016	chr8	52656008	52656153	-	146	CDS	59	104	144	160	303	134	171	148	167	125	114	74	156	91	143	conserved_exonBaseMean_gt_10
ENSG00000023287	E017	chr8	52656154	52656257	-	104	CDS	58	130	129	166	290	134	173	185	147	118	122	119	154	90	167	conserved_exonBaseMean_gt_10
ENSG00000023287	E018	chr8	52656258	52656258	-	1	CDS	36	81	84	96	194	79	116	114	76	58	80	88	89	59	101	conserved_exonBaseMean_gt_10
ENSG00000023287	E019	chr8	52656259	52656259	-	1	CDS	36	79	84	96	191	79	113	112	76	56	80	87	89	59	96	conserved_exonBaseMean_gt_10
ENSG00000023287	E020	chr8	52656260	52656329	-	70	CDS	41	95	115	122	240	117	148	175	110	73	111	98	113	80	124	conserved_exonBaseMean_gt_10
ENSG00000023287	E021	chr8	52656330	52656331	-	2	CDS	23	59	68	63	145	68	78	112	71	45	77	49	76	49	66	conserved_exonBaseMean_gt_10
ENSG00000023287	E022	chr8	52656332	52656697	-	366	CDS	110	189	200	221	434	230	218	267	217	146	232	142	230	168	206	conserved_exonBaseMean_gt_10
ENSG00000023287	E023	chr8	52656698	52656716	-	19	CDS	52	74	72	82	163	75	75	88	80	59	99	43	84	40	79	conserved_exonBaseMean_gt_10
ENSG00000023287	E024	chr8	52656717	52656717	-	1	CDS	48	65	64	72	160	63	61	79	73	50	91	37	79	36	66	conserved_exonBaseMean_gt_10
ENSG00000023287	E025	chr8	52656718	52656740	-	23	CDS	57	82	78	91	188	77	81	91	80	76	103	49	108	46	73	conserved_exonBaseMean_gt_10
ENSG00000023287	E026	chr8	52656741	52656780	-	40	CDS	66	88	79	102	214	86	100	102	97	83	109	56	134	53	82	conserved_exonBaseMean_gt_10
ENSG00000023287	E027	chr8	52656781	52657163	-	383	CDS	131	246	212	301	507	252	292	306	270	264	259	176	334	184	237	conserved_exonBaseMean_gt_10
ENSG00000023287	E028	chr8	52657164	52657172	-	9	CDS	27	76	70	72	176	60	76	78	102	76	87	55	114	83	109	conserved_exonBaseMean_gt_10
ENSG00000023287	E029	chr8	52657173	52657252	-	80	CDS	46	102	103	112	236	87	116	114	148	104	119	76	149	113	131	conserved_exonBaseMean_gt_10
ENSG00000023287	E030	chr8	52657253	52657253	-	1	CDS	31	64	69	73	152	62	84	78	89	70	74	47	88	74	86	conserved_exonBaseMean_gt_10
ENSG00000023287	E031	chr8	52657254	52657283	-	30	CDS	41	74	74	84	197	74	92	92	95	85	81	53	105	89	104	conserved_exonBaseMean_gt_10
ENSG00000023287	E032	chr8	52657284	52657291	-	8	CDS	33	63	66	76	173	62	72	83	75	63	74	47	91	72	85	conserved_exonBaseMean_gt_10
ENSG00000023287	E033	chr8	52657292	52657609	-	318	CDS	110	208	167	216	423	220	276	264	219	198	197	168	251	171	195	conserved_exonBaseMean_gt_10
ENSG00000023287	E034	chr8	52657610	52657908	-	299	CDS	111	222	166	240	367	264	293	344	222	263	171	194	250	149	230	conserved_exonBaseMean_gt_10
ENSG00000023287	E035	chr8	52657909	52657997	-	89	CDS	3	12	8	9	5	12	14	12	29	10	13	7	11	10	12	conserved_exonBaseMean_gt_10
ENSG00000023287	E036	chr8	52657998	52658124	-	127	CDS	80	132	109	155	266	164	153	192	140	174	104	132	164	123	135	conserved_exonBaseMean_gt_10
ENSG00000023287	E037	chr8	52658873	52658976	-	104	CDS	57	76	94	109	229	107	129	135	128	109	87	95	138	123	96	conserved_exonBaseMean_gt_10
ENSG00000023287	E038	chr8	52660596	52660657	-	62	CDS	42	51	53	70	156	48	87	85	76	69	68	53	91	85	64	conserved_exonBaseMean_gt_10
ENSG00000023287	E039	chr8	52660926	52661007	-	82	CDS	45	99	72	127	192	85	145	145	92	123	97	68	114	92	114	conserved_exonBaseMean_gt_10
ENSG00000023287	E040	chr8	52661095	52661281	-	187	CDS	77	120	77	168	223	142	191	181	114	174	125	101	147	100	155	conserved_exonBaseMean_gt_10
ENSG00000023287	E041	chr8	52661535	52661719	-	185	CDS	82	122	94	147	192	142	172	167	111	135	105	106	154	90	124	conserved_exonBaseMean_gt_10
ENSG00000023287	E042	chr8	52668021	52668191	-	171	CDS	74	147	107	171	259	202	164	178	158	163	116	126	200	109	158	conserved_exonBaseMean_gt_10
ENSG00000023287	E043	chr8	52673845	52674274	-	430	CDS	118	272	189	314	512	350	334	401	280	332	263	223	331	208	234	conserved_exonBaseMean_gt_10
ENSG00000023287	E044	chr8	52676369	52676571	-	203	CDS	50	114	104	144	260	116	150	185	131	134	136	92	148	97	106	conserved_exonBaseMean_gt_10
ENSG00000023287	E045	chr8	52683549	52683634	-	86	CDS	46	67	46	109	173	82	101	134	86	87	67	68	110	66	75	conserved_exonBaseMean_gt_10
ENSG00000023287	E046	chr8	52683635	52683688	-	54	CDS	39	52	36	81	134	71	84	77	75	63	51	41	91	52	49	conserved_exonBaseMean_gt_10
ENSG00000023287	E047	chr8	52683689	52683719	-	31	CDS	41	35	29	53	103	52	63	55	54	43	41	24	72	38	30	conserved_exonBaseMean_gt_10
ENSG00000023287	E048	chr8	52683887	52684013	-	127	CDS	64	98	97	140	189	160	171	166	104	117	115	72	137	78	119	conserved_exonBaseMean_gt_10
ENSG00000023287	E049	chr8	52685399	52685520	-	122	CDS	52	87	76	120	159	139	125	121	77	101	104	67	126	64	107	conserved_exonBaseMean_gt_10
ENSG00000023287	E050	chr8	52685937	52686156	-	220	no_CDS	7	22	21	7	8	8	7	6	0	8	18	10	18	6	7	variability
ENSG00000023287	E051	chr8	52686853	52686967	-	115	no_CDS	36	75	57	102	135	120	98	92	74	96	82	58	107	58	75	conserved_exonBaseMean_gt_10
ENSG00000023287	E052	chr8	52714075	52714438	-	364	no_CDS	41	70	50	95	126	112	110	114	69	87	61	55	83	53	47	conserved_exonBaseMean_gt_10
ENSG00000023287	E053	chr8	52714439	52714440	-	2	no_CDS	4	1	0	4	4	1	0	1	3	1	4	0	1	3	2	conserved_exonBaseMean_le_10
ENSG00000023287	E054	chr8	52714441	52714441	-	1	no_CDS	2	1	0	2	3	1	0	1	3	1	3	0	1	2	1	conserved_exonBaseMean_le_10
ENSG00000023287	E055	chr8	52714442	52714446	-	5	no_CDS	2	1	0	2	3	1	0	1	3	1	3	0	1	2	1	conserved_exonBaseMean_le_10
ENSG00000023287	E056	chr8	52714447	52714454	-	8	no_CDS	1	1	0	2	3	1	0	1	0	0	1	0	0	1	1	conserved_exonBaseMean_le_10
ENSG00000023287	E057	chr8	52714455	52714455	-	1	no_CDS	0	1	0	2	1	1	0	1	0	0	1	0	0	0	0	conserved_exonBaseMean_le_10
ENSG00000023287	E058	chr8	52714456	52714456	-	1	no_CDS	0	1	0	2	1	1	0	1	0	0	1	0	0	0	0	conserved_exonBaseMean_le_10
ENSG00000023287	E059	chr8	52714457	52714459	-	3	no_CDS	0	1	0	2	1	1	0	1	0	0	1	0	0	0	0	conserved_exonBaseMean_le_10
ENSG00000023287	E060	chr8	52714460	52714461	-	2	no_CDS	0	1	0	2	1	0	0	1	0	0	1	0	0	0	0	conserved_exonBaseMean_le_10
ENSG00000023287	E061	chr8	52714462	52714463	-	2	no_CDS	0	1	0	2	1	0	0	1	0	0	0	0	0	0	0	conserved_exonBaseMean_le_10
ENSG00000023287	E062	chr8	52714464	52714467	-	4	no_CDS	0	1	0	2	1	0	0	1	0	0	0	0	0	0	0	conserved_exonBaseMean_le_10
ENSG00000023287	E063	chr8	52714468	52714478	-	11	no_CDS	0	1	0	1	1	0	0	1	0	0	0	0	0	0	0	conserved_exonBaseMean_le_10
ENSG00000023287	E064	chr8	52714479	52714511	-	33	no_CDS	0	1	0	1	1	0	0	0	0	0	0	0	0	0	0	conserved_exonBaseMean_le_10
ENSG00000023318	E001	chr9	99979190	99979190	-	1	no_CDS	5	4	8	0	2	4	11	6	7	16	3	7	6	4	1	conserved_exonBaseMean_le_10
ENSG00000023318	E002	chr9	99979191	99979191	-	1	no_CDS	5	4	8	0	2	4	11	6	7	14	3	7	6	4	1	conserved_exonBaseMean_le_10
ENSG00000023318	E003	chr9	99979192	99981314	-	2123	no_CDS	104	161	137	80	49	61	254	215	104	243	113	138	62	54	42	conserved_exonBaseMean_gt_10
ENSG00000023318	E004	chr9	99981315	99981317	-	3	no_CDS	6	2	2	0	3	1	2	6	1	4	9	5	2	1	0	conserved_exonBaseMean_le_10
ENSG00000023318	E005	chr9	99981318	99981993	-	676	no_CDS	62	75	96	32	29	38	91	80	45	111	85	77	38	47	23	conserved_exonBaseMean_gt_10
ENSG00000023318	E006	chr9	99981994	99982135	-	142	no_CDS	22	32	44	20	13	15	40	26	27	48	41	41	18	26	13	conserved_exonBaseMean_gt_10
ENSG00000023318	E007	chr9	99982136	99982136	-	1	no_CDS	16	14	25	3	1	7	17	15	13	23	24	20	1	10	5	variability
ENSG00000023318	E008	chr9	99982137	99982371	-	235	no_CDS	34	88	83	32	20	52	89	79	37	141	93	82	25	27	22	conserved_exonBaseMean_gt_10
ENSG00000023318	E009	chr9	99982372	99982430	-	59	no_CDS	16	32	54	13	16	35	35	27	23	66	50	34	14	14	7	conserved_exonBaseMean_gt_10
ENSG00000023318	E010	chr9	99982431	99982480	-	50	no_CDS	18	35	42	9	20	26	25	20	23	70	49	29	17	18	5	variability
ENSG00000023318	E011	chr9	99982481	99982481	-	1	no_CDS	16	22	32	7	14	17	18	19	21	41	37	17	15	15	4	conserved_exonBaseMean_gt_10
ENSG00000023318	E012	chr9	99982482	99982482	-	1	no_CDS	16	22	32	7	14	17	18	19	21	41	37	17	15	15	4	conserved_exonBaseMean_gt_10
ENSG00000023318	E013	chr9	99982483	99982486	-	4	no_CDS	20	22	32	7	14	17	18	19	21	41	37	17	15	15	4	conserved_exonBaseMean_gt_10
ENSG00000023318	E014	chr9	99982487	99982713	-	227	CDS	225	774	373	434	231	536	933	974	348	917	474	642	250	159	248	conserved_exonBaseMean_gt_10
ENSG00000023318	E015	chr9	99984967	99985069	-	103	CDS	228	850	439	534	264	609	978	1032	456	1061	587	750	307	206	281	conserved_exonBaseMean_gt_10
ENSG00000023318	E016	chr9	100006506	100006647	-	142	CDS	190	651	418	433	238	508	759	796	415	828	539	650	280	213	251	conserved_exonBaseMean_gt_10
ENSG00000023318	E017	chr9	100006648	100007047	-	400	CDS	9	29	16	12	7	9	62	45	24	35	21	29	12	9	16	variability
ENSG00000023318	E018	chr9	100007578	100007689	-	112	CDS	182	495	353	330	211	413	709	699	317	640	386	504	195	192	253	conserved_exonBaseMean_gt_10
ENSG00000023318	E019	chr9	100016322	100016438	-	117	CDS	173	662	339	432	204	453	925	947	312	815	413	644	214	150	323	conserved_exonBaseMean_gt_10
ENSG00000023318	E020	chr9	100018256	100018313	-	58	CDS	150	669	282	436	185	448	970	965	331	806	362	630	214	117	324	conserved_exonBaseMean_gt_10
ENSG00000023318	E021	chr9	100020616	100020731	-	116	CDS	170	780	341	499	205	505	1019	1055	320	894	389	671	256	174	361	conserved_exonBaseMean_gt_10
ENSG00000023318	E022	chr9	100022042	100022226	-	185	CDS	207	1090	445	687	291	741	1308	1393	445	1226	566	865	332	252	436	conserved_exonBaseMean_gt_10
ENSG00000023318	E023	chr9	100052417	100052532	-	116	CDS	143	710	293	420	192	493	828	895	303	784	428	512	189	176	249	conserved_exonBaseMean_gt_10
ENSG00000023318	E024	chr9	100057820	100057859	-	40	CDS	93	328	182	175	103	261	351	395	170	345	239	251	93	88	110	conserved_exonBaseMean_gt_10
ENSG00000023318	E025	chr9	100060100	100060172	-	73	CDS	138	362	194	217	115	310	465	453	168	456	228	326	85	91	137	conserved_exonBaseMean_gt_10
ENSG00000023318	E026	chr9	100084115	100084232	-	118	no_CDS	6	12	7	7	3	5	7	9	2	32	19	11	5	4	2	variability
ENSG00000023318	E027	chr9	100098784	100098998	-	215	CDS	122	707	206	404	117	537	800	895	163	979	212	566	90	78	189	conserved_exonBaseMean_gt_10
ENSG00000023318	E028	chr9	100098999	100099001	-	3	no_CDS	8	44	14	47	23	43	25	26	6	67	15	52	7	3	21	variability
ENSG00000023318	E029	chr9	100099002	100099038	-	37	no_CDS	8	42	14	47	23	39	22	27	6	62	15	53	7	3	21	variability
ENSG00000023318	E030	chr9	100099039	100099039	-	1	no_CDS	0	2	0	3	3	6	2	1	0	1	0	5	2	0	2	conserved_exonBaseMean_le_10
ENSG00000023318	E031	chr9	100099040	100099047	-	8	no_CDS	0	2	0	3	3	6	2	1	0	1	0	5	2	0	2	conserved_exonBaseMean_le_10
ENSG00000023318	E032	chr9	100099048	100099048	-	1	no_CDS	0	1	0	0	0	1	1	1	0	1	0	2	1	0	2	conserved_exonBaseMean_le_10
ENSG00000023318	E033	chr9	100099049	100099052	-	4	no_CDS	0	1	0	0	0	1	1	1	0	1	0	3	1	0	2	conserved_exonBaseMean_le_10
ENSG00000023318	E034	chr9	100099053	100099060	-	8	no_CDS	0	1	0	0	0	0	1	2	0	0	0	3	1	0	2	conserved_exonBaseMean_le_10
ENSG00000023318	E035	chr9	100099061	100099062	-	2	no_CDS	0	1	0	0	0	0	0	2	0	0	0	2	0	0	2	conserved_exonBaseMean_le_10
ENSG00000023516	E001	chr13	42271476	42271764	+	289	no_CDS	0	14	4	3	7	8	0	1	4	3	0	3	5	5	46	conserved_exonBaseMean_le_10
ENSG00000023516	E002	chr13	42272023	42272083	+	61	no_CDS	8	1	0	4	1	1	0	1	0	1	0	2	0	1	1	conserved_exonBaseMean_le_10
ENSG00000023516	E003	chr13	42272090	42272102	+	13	no_CDS	1	1	0	0	0	0	0	0	0	0	0	0	0	0	0	conserved_exonBaseMean_le_10
ENSG00000023516	E004	chr13	42272103	42272105	+	3	no_CDS	2	1	0	0	0	0	0	0	0	0	0	0	0	0	0	conserved_exonBaseMean_le_10
ENSG00000023516	E005	chr13	42272106	42272113	+	8	no_CDS	2	1	0	0	0	0	0	0	0	0	0	0	0	0	0	conserved_exonBaseMean_le_10
ENSG00000023516	E006	chr13	42272114	42272115	+	2	no_CDS	3	1	0	0	0	0	0	0	0	0	0	0	0	0	0	conserved_exonBaseMean_le_10
ENSG00000023516	E007	chr13	42272116	42272117	+	2	no_CDS	3	1	0	0	0	0	0	0	0	0	0	0	0	0	0	conserved_exonBaseMean_le_10
ENSG00000023516	E008	chr13	42272118	42272159	+	42	no_CDS	12	11	8	10	0	4	7	9	3	5	3	3	6	4	11	conserved_exonBaseMean_le_10
ENSG00000023516	E009	chr13	42272160	42272164	+	5	no_CDS	12	14	9	10	0	5	9	10	3	6	3	3	6	4	13	conserved_exonBaseMean_le_10
ENSG00000023516	E010	chr13	42272165	42272183	+	19	no_CDS	18	28	14	20	0	19	20	24	4	19	5	7	14	6	30	variability
ENSG00000023516	E011	chr13	42272184	42272228	+	45	no_CDS	39	64	30	27	5	27	29	30	8	36	19	18	28	14	46	conserved_exonBaseMean_gt_10
ENSG00000023516	E012	chr13	42272229	42274521	+	2293	no_CDS	122	265	73	120	37	76	69	67	28	152	73	112	76	40	107	variability
ENSG00000023516	E013	chr13	42285986	42286035	+	50	no_CDS	66	108	50	7	5	5	0	0	0	3	3	5	2	3	5	human_up
ENSG00000023516	E014	chr13	42286300	42286399	+	100	CDS	107	221	125	66	43	96	59	70	35	98	58	72	127	71	168	conserved_exonBaseMean_gt_10
ENSG00000023516	E015	chr13	42292385	42292501	+	117	CDS	128	217	136	77	50	115	81	87	43	108	82	99	169	90	231	conserved_exonBaseMean_gt_10
ENSG00000023516	E016	chr13	42295695	42295742	+	48	CDS	90	88	92	43	34	77	55	60	41	59	76	61	132	66	168	conserved_exonBaseMean_gt_10
ENSG00000023516	E017	chr13	42297048	42297182	+	135	CDS	88	96	102	29	33	69	59	64	39	63	73	73	152	79	171	conserved_exonBaseMean_gt_10
ENSG00000023516	E018	chr13	42298533	42298797	+	265	CDS	166	382	235	139	94	198	154	144	73	248	148	152	256	133	518	conserved_exonBaseMean_gt_10
ENSG00000023516	E019	chr13	42299363	42300347	+	985	CDS	392	921	544	403	196	567	304	367	170	553	345	446	669	327	1070	conserved_exonBaseMean_gt_10
ENSG00000023516	E020	chr13	42300348	42300349	+	2	CDS	40	63	56	31	22	54	24	13	18	33	46	36	80	36	73	conserved_exonBaseMean_gt_10
ENSG00000023516	E021	chr13	42300350	42301211	+	862	CDS	277	741	414	308	162	468	261	283	118	453	224	364	566	239	854	conserved_exonBaseMean_gt_10
ENSG00000023516	E022	chr13	42301212	42302109	+	898	CDS	273	814	505	377	201	560	269	266	151	535	286	448	596	355	1015	conserved_exonBaseMean_gt_10
ENSG00000023516	E023	chr13	42302110	42302497	+	388	CDS	166	465	264	200	107	311	145	141	87	293	161	227	334	151	619	conserved_exonBaseMean_gt_10
ENSG00000023516	E024	chr13	42302498	42302599	+	102	CDS	88	261	143	118	69	166	88	86	40	168	69	95	166	70	317	conserved_exonBaseMean_gt_10
ENSG00000023516	E025	chr13	42302600	42303010	+	411	CDS	213	706	321	301	166	428	178	222	90	430	166	312	458	199	745	conserved_exonBaseMean_gt_10
ENSG00000023516	E026	chr13	42303826	42303863	+	38	no_CDS	70	154	81	51	42	101	49	56	22	97	40	83	93	63	193	conserved_exonBaseMean_gt_10
ENSG00000023516	E027	chr13	42308454	42308609	+	156	CDS	102	323	152	152	80	230	112	110	49	185	84	156	171	110	408	conserved_exonBaseMean_gt_10
ENSG00000023516	E028	chr13	42313894	42313940	+	47	CDS	59	235	103	133	57	176	89	81	38	136	44	101	149	67	302	conserved_exonBaseMean_gt_10
ENSG00000023516	E029	chr13	42317528	42317688	+	161	CDS	79	249	133	148	74	204	102	88	56	176	60	114	210	87	334	conserved_exonBaseMean_gt_10
ENSG00000023516	E030	chr13	42319088	42319172	+	85	CDS	57	142	94	82	47	105	59	52	39	102	53	66	142	63	211	conserved_exonBaseMean_gt_10
ENSG00000023516	E031	chr13	42319173	42319554	+	382	CDS	95	314	188	145	96	188	109	125	68	208	123	142	320	185	481	conserved_exonBaseMean_gt_10
ENSG00000023516	E032	chr13	42319555	42323255	+	3701	no_CDS	244	1406	1057	517	360	923	412	478	243	1023	647	675	1212	617	1703	conserved_exonBaseMean_gt_10
ENSG00000023516	E033	chr13	42323256	42323263	+	8	no_CDS	4	4	20	1	2	1	4	0	1	8	2	4	27	2	16	conserved_exonBaseMean_le_10
ENSG00000023516	E034	chr13	42323264	42323265	+	2	no_CDS	4	0	14	1	2	1	2	0	0	4	2	1	24	2	10	conserved_exonBaseMean_le_10
ENSG00000023572	E001	chr1	193096470	193096476	-	7	no_CDS	20	7	18	3	8	11	10	21	15	7	10	4	30	18	21	conserved_exonBaseMean_gt_10
ENSG00000023572	E002	chr1	193096477	193096759	-	283	CDS	210	210	290	216	444	286	165	216	323	170	417	202	278	357	385	conserved_exonBaseMean_gt_10
ENSG00000023572	E003	chr1	193097584	193097760	-	177	CDS	213	172	246	160	353	244	149	196	292	134	333	166	226	322	273	conserved_exonBaseMean_gt_10
ENSG00000023572	E004	chr1	193101141	193101204	-	64	CDS	135	79	103	81	111	117	92	166	138	78	129	84	55	106	109	conserved_exonBaseMean_gt_10
ENSG00000023572	E005	chr1	193104383	193105263	-	881	no_CDS	6	25	7	13	8	6	42	32	10	18	7	13	35	42	100	variability
ENSG00000023572	E006	chr1	193105264	193105450	-	187	CDS	88	56	58	59	66	73	77	102	83	63	72	48	42	61	63	conserved_exonBaseMean_gt_10
ENSG00000023608	E001	chr14	61762357	61762360	+	4	no_CDS	0	0	0	0	0	0	0	0	0	0	0	0	0	0	0	not_eval
ENSG00000023608	E002	chr14	61762361	61762370	+	10	no_CDS	0	1	0	1	0	0	0	0	0	0	0	0	0	0	0	conserved_exonBaseMean_le_10
ENSG00000023608	E003	chr14	61762371	61762379	+	9	no_CDS	0	1	0	1	2	0	0	0	0	0	1	0	0	1	0	conserved_exonBaseMean_le_10
ENSG00000023608	E004	chr14	61762380	61762383	+	4	no_CDS	0	1	0	1	2	0	0	1	0	0	1	0	0	1	0	conserved_exonBaseMean_le_10
ENSG00000023608	E005	chr14	61762384	61762395	+	12	no_CDS	1	2	0	2	3	0	1	2	0	0	1	0	0	1	0	conserved_exonBaseMean_le_10
ENSG00000023608	E006	chr14	61762396	61762419	+	24	no_CDS	4	5	5	4	5	0	6	12	3	11	10	4	0	3	7	conserved_exonBaseMean_le_10
ENSG00000023608	E007	chr14	61762420	61762588	+	169	CDS	45	168	60	120	61	47	92	69	28	109	53	67	75	58	70	conserved_exonBaseMean_gt_10
ENSG00000023608	E008	chr14	61766876	61767035	+	160	CDS	82	210	92	149	77	54	134	111	58	130	84	89	168	109	108	conserved_exonBaseMean_gt_10
ENSG00000023608	E009	chr14	61767212	61767340	+	129	CDS	61	165	95	146	84	51	113	87	50	124	112	66	144	100	79	conserved_exonBaseMean_gt_10
ENSG00000023608	E010	chr14	61767341	61767352	+	12	CDS	38	94	56	95	47	26	65	48	26	63	61	31	70	58	47	conserved_exonBaseMean_gt_10
ENSG00000023608	E011	chr14	61768636	61768740	+	105	CDS	62	155	88	164	97	55	121	108	54	119	106	62	156	122	128	conserved_exonBaseMean_gt_10
ENSG00000023608	E012	chr14	61776095	61776253	+	159	CDS	69	252	83	172	112	61	146	145	70	165	145	82	153	123	166	conserved_exonBaseMean_gt_10
ENSG00000023608	E013	chr14	61778072	61778140	+	69	CDS	58	202	63	121	77	42	102	95	47	100	103	62	138	87	112	conserved_exonBaseMean_gt_10
ENSG00000023608	E014	chr14	61778848	61778910	+	63	CDS	57	264	72	181	78	66	156	116	51	125	114	90	149	100	134	conserved_exonBaseMean_gt_10
ENSG00000023608	E015	chr14	61782247	61782336	+	90	CDS	58	345	99	229	99	92	178	154	51	158	121	121	152	114	175	conserved_exonBaseMean_gt_10
ENSG00000023608	E016	chr14	61782337	61782397	+	61	CDS	55	318	92	222	89	86	155	154	45	152	109	122	139	104	168	conserved_exonBaseMean_gt_10
ENSG00000023608	E017	chr14	61792807	61792902	+	96	CDS	41	275	88	213	98	85	164	141	44	128	117	109	152	128	177	conserved_exonBaseMean_gt_10
ENSG00000023608	E018	chr14	61794949	61795480	+	532	CDS	33	223	94	160	107	54	113	103	68	116	110	85	147	120	138	conserved_exonBaseMean_gt_10
ENSG00000023608	E019	chr14	61795481	61795481	+	1	no_CDS	0	3	1	1	0	0	0	0	0	0	1	0	0	3	1	conserved_exonBaseMean_le_10
ENSG00000023608	E020	chr14	61795482	61795668	+	187	no_CDS	2	8	6	7	4	0	7	3	5	4	7	1	6	17	4	conserved_exonBaseMean_le_10
ENSG00000023608	E021	chr14	61795669	61795677	+	9	no_CDS	1	8	5	8	5	0	3	5	1	6	6	0	8	12	3	conserved_exonBaseMean_le_10
ENSG00000023608	E022	chr14	61795678	61796168	+	491	no_CDS	24	54	21	44	25	17	13	22	2	18	18	11	39	38	21	conserved_exonBaseMean_gt_10
ENSG00000023608	E023	chr14	61796169	61796435	+	267	no_CDS	11	24	12	22	16	17	14	15	1	6	9	7	28	16	4	conserved_exonBaseMean_gt_10
ENSG00000023608	E024	chr14	61796436	61796438	+	3	no_CDS	0	3	1	2	0	2	5	3	0	0	1	2	0	3	0	conserved_exonBaseMean_le_10
ENSG00000023697	E001	chr12	15911280	15911289	+	10	no_CDS	1	0	1	3	0	0	3	4	1	2	0	0	2	0	3	conserved_exonBaseMean_le_10
ENSG00000023697	E002	chr12	15911290	15911298	+	9	no_CDS	1	0	1	4	0	0	3	5	1	2	0	1	2	0	4	conserved_exonBaseMean_le_10
ENSG00000023697	E003	chr12	15911299	15911301	+	3	no_CDS	1	0	1	4	0	1	3	5	1	3	0	1	2	1	5	conserved_exonBaseMean_le_10
ENSG00000023697	E004	chr12	15911302	15911302	+	1	no_CDS	1	0	1	4	0	1	3	5	1	3	0	1	2	1	5	conserved_exonBaseMean_le_10
ENSG00000023697	E005	chr12	15911303	15911311	+	9	no_CDS	2	1	4	7	0	1	3	5	2	4	0	1	3	1	5	conserved_exonBaseMean_le_10
ENSG00000023697	E006	chr12	15911312	15911316	+	5	no_CDS	3	1	4	8	0	1	3	7	6	7	4	4	4	4	4	conserved_exonBaseMean_le_10
ENSG00000023697	E007	chr12	15911317	15911414	+	98	CDS	81	128	64	182	140	162	62	69	57	211	94	141	121	118	134	conserved_exonBaseMean_gt_10
ENSG00000023697	E008	chr12	15956936	15957033	+	98	CDS	117	228	159	310	314	262	109	94	113	360	232	245	271	260	235	conserved_exonBaseMean_gt_10
ENSG00000023697	E009	chr12	15958188	15958335	+	148	CDS	199	308	317	441	657	373	149	114	236	463	489	386	546	456	379	conserved_exonBaseMean_gt_10
ENSG00000023697	E010	chr12	15959829	15959924	+	96	CDS	165	404	336	652	726	470	147	140	242	605	605	495	606	502	501	conserved_exonBaseMean_gt_10
ENSG00000023697	E011	chr12	15962813	15962947	+	135	CDS	228	545	438	938	951	642	192	210	316	798	799	653	782	635	638	conserved_exonBaseMean_gt_10
ENSG00000023697	E012	chr12	15982308	15982436	+	129	CDS	251	376	343	674	775	493	114	122	266	584	652	482	634	486	432	conserved_exonBaseMean_gt_10
ENSG00000023697	E013	chr12	16032542	16032654	+	113	CDS	189	269	286	440	605	335	111	106	219	448	523	383	582	440	380	conserved_exonBaseMean_gt_10
ENSG00000023697	E014	chr12	16032655	16034755	+	2101	CDS	42	90	90	244	140	134	39	60	29	132	57	120	155	87	59	conserved_exonBaseMean_gt_10
ENSG00000023697	E015	chr12	16034756	16034757	+	2	no_CDS	5	4	2	11	3	5	2	2	0	7	4	1	14	0	4	conserved_exonBaseMean_le_10
ENSG00000023697	E016	chr12	16034758	16036231	+	1474	no_CDS	33	89	41	169	99	136	46	38	25	99	29	83	114	64	56	conserved_exonBaseMean_gt_10
ENSG00000023697	E017	chr12	16036232	16036381	+	150	CDS	179	279	312	437	656	368	172	132	245	471	588	369	610	492	355	conserved_exonBaseMean_gt_10
ENSG00000023697	E018	chr12	16036690	16037037	+	348	CDS	259	413	517	556	1181	506	242	234	491	637	966	519	1138	907	550	conserved_exonBaseMean_gt_10
ENSG00000023697	E019	chr12	16037038	16037275	+	238	no_CDS	159	172	251	367	673	329	130	143	266	354	495	272	646	529	310	conserved_exonBaseMean_gt_10
ENSG00000023697	E020	chr12	16037276	16037278	+	3	no_CDS	2	0	4	3	0	0	0	0	1	0	0	1	11	10	6	conserved_exonBaseMean_le_10
ENSG00000023697	E021	chr12	16037279	16037281	+	3	no_CDS	2	0	4	2	0	0	0	0	1	0	0	1	11	10	6	conserved_exonBaseMean_le_10
ENSG00000023697	E022	chr12	16037282	16037378	+	97	no_CDS	2	0	5	7	0	0	1	1	1	0	3	1	11	10	6	conserved_exonBaseMean_le_10
ENSG00000023892	E001	chr6	35297817	35297817	+	1	no_CDS	0	1	1	1	0	4	0	2	0	2	2	2	0	0	1	conserved_exonBaseMean_le_10
ENSG00000023892	E002	chr6	35297818	35297823	+	6	no_CDS	0	1	1	1	0	4	0	2	0	2	2	2	0	0	1	conserved_exonBaseMean_le_10
ENSG00000023892	E003	chr6	35297824	35297829	+	6	no_CDS	1	4	1	1	0	4	1	3	0	4	2	2	0	1	4	conserved_exonBaseMean_le_10
ENSG00000023892	E004	chr6	35297830	35297835	+	6	no_CDS	10	9	10	1	3	4	1	6	2	6	7	4	10	7	5	conserved_exonBaseMean_le_10
ENSG00000023892	E005	chr6	35297836	35297840	+	5	no_CDS	13	28	13	10	3	12	19	17	3	21	9	10	17	11	12	conserved_exonBaseMean_gt_10
ENSG00000023892	E006	chr6	35297841	35297841	+	1	no_CDS	13	29	13	11	3	15	19	20	3	24	10	10	19	11	12	conserved_exonBaseMean_gt_10
ENSG00000023892	E007	chr6	35297842	35297843	+	2	no_CDS	15	36	13	12	3	17	25	26	4	25	12	16	19	13	13	conserved_exonBaseMean_gt_10
ENSG00000023892	E008	chr6	35297844	35297845	+	2	no_CDS	17	49	14	14	4	22	29	37	6	35	14	23	21	17	16	conserved_exonBaseMean_gt_10
ENSG00000023892	E009	chr6	35297846	35297847	+	2	no_CDS	18	52	15	15	4	24	29	37	6	35	14	24	21	17	16	conserved_exonBaseMean_gt_10
ENSG00000023892	E010	chr6	35297848	35297952	+	105	CDS	119	418	113	121	53	211	303	304	73	188	132	190	124	91	144	conserved_exonBaseMean_gt_10
ENSG00000023892	E011	chr6	35309670	35309810	+	141	CDS	192	673	185	220	105	315	489	491	145	307	240	326	220	136	245	conserved_exonBaseMean_gt_10
ENSG00000023892	E012	chr6	35309811	35310458	+	648	CDS	18	107	13	47	9	43	117	157	25	96	33	81	24	13	17	variability
ENSG00000023892	E013	chr6	35310459	35310569	+	111	CDS	155	428	145	168	108	208	333	369	134	189	211	253	188	125	193	conserved_exonBaseMean_gt_10
ENSG00000023892	E014	chr6	35310570	35310644	+	75	CDS	145	238	103	80	82	138	194	229	87	119	137	140	135	101	99	conserved_exonBaseMean_gt_10
ENSG00000023892	E015	chr6	35312214	35312301	+	88	no_CDS	15	18	4	6	0	4	4	11	7	14	7	8	7	4	11	conserved_exonBaseMean_le_10
ENSG00000023892	E016	chr6	35312302	35312538	+	237	CDS	208	467	170	219	122	204	363	380	168	250	222	249	216	155	241	conserved_exonBaseMean_gt_10
ENSG00000023892	E017	chr6	35312626	35312772	+	147	CDS	167	387	130	187	75	178	357	324	106	203	152	220	170	83	209	conserved_exonBaseMean_gt_10
ENSG00000023892	E018	chr6	35316140	35317890	+	1751	no_CDS	174	384	123	112	33	144	65	82	12	193	97	230	80	51	101	macaque_down
ENSG00000023892	E019	chr6	35317891	35317999	+	109	CDS	175	365	111	152	58	148	314	242	94	173	115	220	158	100	183	conserved_exonBaseMean_gt_10
ENSG00000023892	E020	chr6	35318173	35318471	+	299	CDS	282	492	124	214	77	173	435	353	100	237	178	303	207	126	261	conserved_exonBaseMean_gt_10
ENSG00000023892	E021	chr6	35319524	35319690	+	167	CDS	186	497	83	178	64	163	367	367	68	222	105	250	168	97	214	conserved_exonBaseMean_gt_10
ENSG00000023892	E022	chr6	35319819	35320017	+	199	CDS	223	721	121	242	74	257	447	448	100	320	159	345	215	99	246	conserved_exonBaseMean_gt_10
ENSG00000023892	E023	chr6	35320884	35320974	+	91	CDS	155	466	76	154	59	194	283	296	74	246	135	224	153	82	151	conserved_exonBaseMean_gt_10
ENSG00000023892	E024	chr6	35321187	35321765	+	579	CDS	306	1262	311	454	151	537	735	863	256	642	412	685	478	307	407	conserved_exonBaseMean_gt_10
ENSG00000023892	E025	chr6	35321766	35321766	+	1	no_CDS	5	13	4	3	2	6	4	2	3	2	5	5	2	1	5	conserved_exonBaseMean_le_10
ENSG00000023892	E026	chr6	35321767	35321767	+	1	no_CDS	3	13	3	3	2	6	3	2	3	2	5	8	1	1	5	conserved_exonBaseMean_le_10
ENSG00000023892	E027	chr6	35321768	35321769	+	2	no_CDS	3	13	3	3	2	7	3	2	3	2	5	8	1	1	5	conserved_exonBaseMean_le_10
ENSG00000023892	E028	chr6	35321770	35321770	+	1	no_CDS	3	12	2	2	1	7	3	2	0	2	5	8	0	0	5	conserved_exonBaseMean_le_10
ENSG00000023892	E029	chr6	35321771	35321925	+	155	no_CDS	5	16	2	4	1	8	3	3	0	3	5	9	0	1	5	conserved_exonBaseMean_le_10
ENSG00000023902	E001	chr1	150149460	150149786	+	327	no_CDS	18	37	30	12	4	16	17	17	6	22	7	28	4	13	11	variability
ENSG00000023902	E002	chr1	150149902	150149911	+	10	no_CDS	18	0	0	0	0	0	0	1	0	0	0	0	0	0	0	conserved_exonBaseMean_le_10
ENSG00000023902	E003	chr1	150149912	150149915	+	4	no_CDS	18	0	0	0	0	0	0	0	0	0	0	0	0	0	0	conserved_exonBaseMean_le_10
ENSG00000023902	E004	chr1	150149916	150150078	+	163	no_CDS	194	26	2	19	3	17	29	39	2	22	6	30	7	0	5	conserved_exonBaseMean_gt_10
ENSG00000023902	E005	chr1	150150079	150150091	+	13	no_CDS	182	28	2	21	3	17	26	28	2	22	6	32	7	0	7	conserved_exonBaseMean_gt_10
ENSG00000023902	E006	chr1	150150092	150150114	+	23	no_CDS	250	28	2	24	4	22	34	31	2	26	6	37	8	0	10	conserved_exonBaseMean_gt_10
ENSG00000023902	E007	chr1	150150115	150150287	+	173	CDS	524	271	112	146	44	213	203	179	55	221	112	242	92	46	108	conserved_exonBaseMean_gt_10
ENSG00000023902	E008	chr1	150150288	150150707	+	420	no_CDS	20	24	12	65	9	51	65	102	4	17	3	36	10	4	17	variability
ENSG00000023902	E009	chr1	150150708	150150911	+	204	no_CDS	21	53	15	65	14	60	83	121	18	20	8	44	24	5	29	variability
ENSG00000023902	E010	chr1	150150912	150151058	+	147	CDS	614	851	525	559	193	700	536	514	225	683	469	890	459	262	410	conserved_exonBaseMean_gt_10
ENSG00000023902	E011	chr1	150156066	150156206	+	141	CDS	568	1107	905	776	318	998	661	644	367	1015	897	1331	765	444	499	conserved_exonBaseMean_gt_10
ENSG00000023902	E012	chr1	150156859	150156910	+	52	no_CDS	24	78	30	38	8	64	58	50	13	78	37	93	27	17	27	conserved_exonBaseMean_gt_10
ENSG00000023902	E013	chr1	150156911	150157015	+	105	CDS	511	1039	897	805	308	1036	690	737	336	1053	864	1374	764	442	456	conserved_exonBaseMean_gt_10
ENSG00000023902	E014	chr1	150157016	150157182	+	167	no_CDS	32	55	34	57	8	32	94	104	28	58	45	55	38	20	29	variability
ENSG00000023902	E015	chr1	150157183	150157384	+	202	CDS	25	53	37	45	11	47	237	275	67	53	31	65	55	21	41	macaque_up
ENSG00000023902	E016	chr1	150157385	150157486	+	102	CDS	467	966	832	841	302	1056	726	799	346	1050	845	1404	758	425	520	conserved_exonBaseMean_gt_10
ENSG00000023902	E017	chr1	150157487	150158818	+	1332	no_CDS	77	159	69	90	17	104	112	116	44	101	41	191	80	24	104	conserved_exonBaseMean_gt_10
ENSG00000023902	E018	chr1	150158819	150159606	+	788	CDS	1493	3116	2147	3021	765	3587	1985	2364	884	3209	2134	4300	1790	1037	1612	conserved_exonBaseMean_gt_10
ENSG00000023902	E019	chr1	150159607	150159608	+	2	no_CDS	155	44	83	114	42	170	71	51	22	60	55	117	50	21	27	conserved_exonBaseMean_gt_10
ENSG00000023902	E020	chr1	150159609	150159609	+	1	no_CDS	146	44	80	114	41	168	71	47	22	60	52	117	42	21	27	variability
ENSG00000023902	E021	chr1	150159610	150159610	+	1	no_CDS	147	43	79	113	41	168	71	47	22	60	52	117	44	21	27	variability
ENSG00000023902	E022	chr1	150159611	150160077	+	467	no_CDS	153	106	94	327	66	541	121	93	33	127	77	200	55	25	35	gorilla_up
ENSG00000023902	E023	chr1	150160078	150160307	+	230	no_CDS	4	24	14	56	10	115	27	24	5	27	4	42	5	2	9	gorilla_up
ENSG00000023909	E001	chr1	93887014	93887174	-	161	no_CDS	15	25	13	15	32	18	54	89	74	52	21	35	17	26	27	conserved_exonBaseMean_gt_10
ENSG00000023909	E002	chr1	93887175	93887488	-	314	no_CDS	18	24	23	18	43	25	75	99	111	56	39	36	31	44	41	conserved_exonBaseMean_gt_10
ENSG00000023909	E003	chr1	93887489	93887490	-	2	no_CDS	7	9	7	4	11	7	22	15	24	20	6	9	10	9	12	conserved_exonBaseMean_gt_10
ENSG00000023909	E004	chr1	93887491	93887805	-	315	no_CDS	25	27	23	16	46	25	72	55	96	63	39	28	41	29	29	conserved_exonBaseMean_gt_10
ENSG00000023909	E005	chr1	93887806	93887806	-	1	no_CDS	5	8	8	4	19	5	17	14	35	18	19	5	12	13	8	conserved_exonBaseMean_gt_10
ENSG00000023909	E006	chr1	93887807	93887827	-	21	no_CDS	6	8	9	4	23	8	19	14	47	21	23	7	19	16	9	conserved_exonBaseMean_gt_10
ENSG00000023909	E007	chr1	93887828	93887843	-	16	no_CDS	7	7	5	3	21	8	19	12	46	21	21	7	22	16	6	conserved_exonBaseMean_gt_10
ENSG00000023909	E008	chr1	93887844	93888442	-	599	no_CDS	35	66	66	39	96	68	166	151	229	96	101	77	90	76	81	conserved_exonBaseMean_gt_10
ENSG00000023909	E009	chr1	93888443	93888446	-	4	no_CDS	1	22	24	9	38	22	36	30	65	20	34	17	15	19	15	conserved_exonBaseMean_gt_10
ENSG00000023909	E010	chr1	93888447	93888453	-	7	no_CDS	1	21	25	8	46	22	39	33	68	17	32	19	23	22	19	conserved_exonBaseMean_gt_10
ENSG00000023909	E011	chr1	93888454	93888454	-	1	no_CDS	1	19	23	8	47	19	39	28	63	14	37	19	19	27	21	conserved_exonBaseMean_gt_10
ENSG00000023909	E012	chr1	93888455	93888455	-	1	no_CDS	1	19	23	8	48	19	40	27	63	14	38	19	19	27	21	conserved_exonBaseMean_gt_10
ENSG00000023909	E013	chr1	93888456	93888630	-	175	no_CDS	2	39	40	18	98	36	66	39	138	56	110	57	55	64	62	conserved_exonBaseMean_gt_10
ENSG00000023909	E014	chr1	93888631	93888733	-	103	no_CDS	1	9	23	9	73	24	19	5	87	36	86	21	64	40	29	conserved_exonBaseMean_gt_10
ENSG00000023909	E015	chr1	93888734	93889159	-	426	CDS	68	123	72	149	171	214	284	312	332	243	308	300	250	231	342	conserved_exonBaseMean_gt_10
ENSG00000023909	E016	chr1	93893889	93894090	-	202	CDS	7	4	2	1	0	3	7	18	12	8	5	10	3	1	7	conserved_exonBaseMean_le_10
ENSG00000023909	E017	chr1	93894614	93894728	-	115	CDS	72	142	63	143	161	207	247	307	275	223	259	298	188	198	318	conserved_exonBaseMean_gt_10
ENSG00000023909	E018	chr1	93896618	93896820	-	203	CDS	65	155	86	177	199	234	269	362	298	275	302	353	218	227	329	conserved_exonBaseMean_gt_10
ENSG00000023909	E019	chr1	93897839	93897898	-	60	CDS	23	56	36	80	94	96	123	151	148	116	152	161	121	104	140	conserved_exonBaseMean_gt_10
ENSG00000023909	E020	chr1	93901585	93901669	-	85	CDS	28	42	36	63	83	77	109	145	125	108	129	133	93	102	125	conserved_exonBaseMean_gt_10
ENSG00000023909	E021	chr1	93904523	93904588	-	66	CDS	16	36	32	41	38	43	79	109	68	69	79	79	53	60	82	conserved_exonBaseMean_gt_10
ENSG00000023909	E022	chr1	93909038	93909460	-	423	CDS	35	62	29	64	20	51	144	146	54	133	52	112	40	41	64	conserved_exonBaseMean_gt_10
ENSG00000023909	E023	chr1	93909461	93909503	-	43	no_CDS	6	19	9	24	9	11	29	32	10	34	11	27	10	10	16	conserved_exonBaseMean_gt_10
ENSG00000023909	E024	chr1	93909504	93909561	-	58	no_CDS	1	13	4	9	6	3	21	20	6	21	5	8	6	7	13	conserved_exonBaseMean_le_10
ENSG00000023909	E025	chr1	93909562	93909566	-	5	no_CDS	0	2	1	2	2	0	12	10	0	5	0	0	4	4	7	conserved_exonBaseMean_le_10
ENSG00000023909	E026	chr1	93909567	93909577	-	11	no_CDS	0	1	1	2	2	0	12	8	0	5	0	0	4	4	7	conserved_exonBaseMean_le_10
ENSG00000023909	E027	chr1	93909578	93909616	-	39	no_CDS	0	0	0	1	1	0	5	7	0	4	0	0	0	4	4	conserved_exonBaseMean_le_10
ENSG00000023909	E028	chr1	93909617	93909619	-	3	no_CDS	0	0	0	0	0	0	2	1	0	1	0	0	0	0	0	conserved_exonBaseMean_le_10
ENSG00000023909	E029	chr1	93909620	93909637	-	18	no_CDS	0	0	0	0	0	0	2	1	0	1	0	0	0	0	0	conserved_exonBaseMean_le_10
ENSG00000023909	E030	chr1	93909638	93909644	-	7	no_CDS	0	0	0	0	0	0	1	0	0	1	0	0	0	0	0	conserved_exonBaseMean_le_10
ENSG00000023909	E031	chr1	93909645	93909649	-	5	no_CDS	0	0	0	0	0	0	0	0	0	1	0	0	0	0	0	conserved_exonBaseMean_le_10
ENSG00000023909	E032	chr1	93909650	93909661	-	12	no_CDS	0	0	0	0	0	0	0	0	0	1	0	0	0	0	0	conserved_exonBaseMean_le_10
ENSG00000023909	E033	chr1	93909662	93909680	-	19	no_CDS	0	0	0	0	0	0	0	0	0	1	0	0	0	0	0	conserved_exonBaseMean_le_10
ENSG00000023909	E034	chr1	93909681	93909764	-	84	no_CDS	0	0	0	0	0	0	0	0	0	0	0	0	0	0	0	not_eval
ENSG00000023909	E035	chr1	93909765	93909781	-	17	no_CDS	0	0	0	0	0	0	0	0	0	0	0	0	0	0	0	not_eval
ENSG00000024048	E001	chr6	42563894	42563992	+	99	no_CDS	1	4	2	1	4	4	4	9	4	2	1	5	10	1	1	conserved_exonBaseMean_le_10
ENSG00000024048	E002	chr6	42563993	42564015	+	23	no_CDS	4	10	3	4	4	5	7	13	6	18	3	8	11	1	1	conserved_exonBaseMean_le_10
ENSG00000024048	E003	chr6	42564016	42564018	+	3	no_CDS	4	10	4	5	4	5	8	14	6	19	3	8	11	1	2	conserved_exonBaseMean_le_10
ENSG00000024048	E004	chr6	42564019	42564397	+	379	CDS	98	324	123	220	111	254	243	350	98	338	90	200	100	77	152	conserved_exonBaseMean_gt_10
ENSG00000024048	E005	chr6	42573734	42573993	+	260	CDS	138	374	162	297	147	302	286	326	138	333	166	219	143	134	270	conserved_exonBaseMean_gt_10
ENSG00000024048	E006	chr6	42592151	42592229	+	79	CDS	96	191	106	161	112	168	166	169	92	172	128	122	108	84	140	conserved_exonBaseMean_gt_10
ENSG00000024048	E007	chr6	42594191	42594304	+	114	CDS	122	234	154	201	131	178	243	204	120	218	155	149	115	86	190	conserved_exonBaseMean_gt_10
ENSG00000024048	E008	chr6	42594305	42595581	+	1277	CDS	14	45	13	36	16	18	35	21	12	35	20	17	41	12	16	conserved_exonBaseMean_gt_10
ENSG00000024048	E009	chr6	42603588	42603718	+	131	CDS	119	223	140	147	121	155	212	176	140	175	123	140	105	74	123	conserved_exonBaseMean_gt_10
ENSG00000024048	E010	chr6	42605721	42605859	+	139	CDS	106	228	147	129	131	158	202	189	155	156	145	157	117	89	125	conserved_exonBaseMean_gt_10
ENSG00000024048	E011	chr6	42606589	42606651	+	63	CDS	63	146	78	85	101	120	121	129	96	111	108	103	75	65	86	conserved_exonBaseMean_gt_10
ENSG00000024048	E012	chr6	42612171	42612291	+	121	CDS	103	166	116	123	108	162	158	184	131	128	142	107	102	80	97	conserved_exonBaseMean_gt_10
ENSG00000024048	E013	chr6	42615071	42615178	+	108	CDS	106	159	108	118	91	145	144	172	121	122	112	83	79	69	89	conserved_exonBaseMean_gt_10
ENSG00000024048	E014	chr6	42616002	42616090	+	89	CDS	106	158	110	109	81	130	135	134	102	122	120	82	87	87	85	conserved_exonBaseMean_gt_10
ENSG00000024048	E015	chr6	42617409	42617507	+	99	CDS	89	202	116	145	110	143	134	133	112	162	118	96	88	78	88	conserved_exonBaseMean_gt_10
ENSG00000024048	E016	chr6	42632552	42632715	+	164	CDS	107	260	139	200	135	199	221	202	175	207	158	133	151	104	143	conserved_exonBaseMean_gt_10
ENSG00000024048	E017	chr6	42632805	42632904	+	100	CDS	80	173	114	113	113	140	168	161	138	145	144	99	148	94	105	conserved_exonBaseMean_gt_10
ENSG00000024048	E018	chr6	42635418	42635546	+	129	CDS	104	181	128	104	130	166	180	186	148	168	162	120	165	104	108	conserved_exonBaseMean_gt_10
ENSG00000024048	E019	chr6	42637011	42637194	+	184	CDS	115	287	149	189	147	196	231	247	170	242	176	141	149	107	148	conserved_exonBaseMean_gt_10
ENSG00000024048	E020	chr6	42640209	42640270	+	62	CDS	58	267	112	154	106	142	174	186	101	202	128	112	115	85	105	conserved_exonBaseMean_gt_10
ENSG00000024048	E021	chr6	42641582	42641692	+	111	CDS	82	324	143	215	127	179	217	226	129	251	164	159	158	86	128	conserved_exonBaseMean_gt_10
ENSG00000024048	E022	chr6	42642416	42642481	+	66	CDS	73	241	122	152	105	149	138	139	95	175	131	122	125	63	102	conserved_exonBaseMean_gt_10
ENSG00000024048	E023	chr6	42644214	42644336	+	123	CDS	93	258	162	183	140	176	142	205	134	199	149	139	128	69	119	conserved_exonBaseMean_gt_10
ENSG00000024048	E024	chr6	42644473	42644536	+	64	CDS	71	167	138	119	113	120	129	147	101	156	106	102	115	55	87	conserved_exonBaseMean_gt_10
ENSG00000024048	E025	chr6	42645466	42645590	+	125	CDS	78	221	174	160	153	177	190	200	137	208	136	150	152	70	131	conserved_exonBaseMean_gt_10
ENSG00000024048	E026	chr6	42648118	42648170	+	53	CDS	77	180	113	138	109	159	176	181	107	187	98	120	108	51	107	conserved_exonBaseMean_gt_10
ENSG00000024048	E027	chr6	42650284	42650386	+	103	CDS	89	219	134	155	123	177	181	218	109	211	129	140	128	77	141	conserved_exonBaseMean_gt_10
ENSG00000024048	E028	chr6	42652023	42652040	+	18	CDS	69	163	93	115	85	125	139	145	77	153	94	89	84	68	118	conserved_exonBaseMean_gt_10
ENSG00000024048	E029	chr6	42652041	42652042	+	2	CDS	57	136	86	90	69	104	118	112	66	119	86	77	74	59	106	conserved_exonBaseMean_gt_10
ENSG00000024048	E030	chr6	42652043	42652071	+	29	CDS	73	152	97	104	74	117	135	132	77	133	93	85	84	66	112	conserved_exonBaseMean_gt_10
ENSG00000024048	E031	chr6	42652491	42652645	+	155	CDS	94	229	125	163	102	175	191	209	101	196	116	161	120	79	147	conserved_exonBaseMean_gt_10
ENSG00000024048	E032	chr6	42655621	42655723	+	103	CDS	83	196	106	159	84	148	173	157	87	162	98	138	110	46	96	conserved_exonBaseMean_gt_10
ENSG00000024048	E033	chr6	42658024	42658133	+	110	CDS	96	246	112	144	96	155	186	178	106	182	102	130	119	67	131	conserved_exonBaseMean_gt_10
ENSG00000024048	E034	chr6	42658240	42658320	+	81	CDS	112	278	120	162	97	170	215	189	131	170	128	135	114	68	158	conserved_exonBaseMean_gt_10
ENSG00000024048	E035	chr6	42658646	42658824	+	179	CDS	136	348	175	214	108	223	261	259	148	243	176	191	144	91	207	conserved_exonBaseMean_gt_10
ENSG00000024048	E036	chr6	42659656	42659855	+	200	CDS	125	269	202	168	115	190	210	228	170	208	203	140	162	102	142	conserved_exonBaseMean_gt_10
ENSG00000024048	E037	chr6	42662184	42662358	+	175	CDS	85	229	152	125	107	144	198	158	121	150	141	131	128	88	111	conserved_exonBaseMean_gt_10
ENSG00000024048	E038	chr6	42662359	42662934	+	576	no_CDS	26	75	34	66	15	36	120	124	33	75	26	53	38	19	33	conserved_exonBaseMean_gt_10
ENSG00000024526	E001	chr1	68474154	68474155	-	2	no_CDS	0	0	0	1	0	1	1	1	0	1	1	1	20	6	3	conserved_exonBaseMean_le_10
ENSG00000024526	E002	chr1	68474156	68475248	-	1093	no_CDS	106	234	209	125	137	39	67	46	73	157	159	146	93	34	50	variability
ENSG00000024526	E003	chr1	68475249	68475319	-	71	no_CDS	14	16	36	9	23	2	9	1	12	18	20	7	5	2	5	variability
ENSG00000024526	E004	chr1	68475320	68475324	-	5	no_CDS	4	6	22	2	9	0	5	0	7	6	14	3	3	0	2	conserved_exonBaseMean_le_10
ENSG00000024526	E005	chr1	68475325	68475576	-	252	no_CDS	7	14	42	3	24	4	11	1	54	18	28	10	68	39	15	variability
ENSG00000024526	E006	chr1	68475577	68475577	-	1	no_CDS	2	0	12	1	9	3	1	0	21	5	11	4	41	17	9	conserved_exonBaseMean_gt_10
ENSG00000024526	E007	chr1	68475578	68475579	-	2	no_CDS	2	0	14	1	9	3	1	0	24	5	12	4	43	20	10	variability
ENSG00000024526	E008	chr1	68475580	68475583	-	4	no_CDS	3	1	15	2	18	4	3	0	26	10	19	7	58	30	19	variability
ENSG00000024526	E009	chr1	68475584	68475586	-	3	no_CDS	3	2	15	2	15	5	3	0	27	11	19	7	59	30	19	variability
ENSG00000024526	E010	chr1	68475587	68476149	-	563	no_CDS	105	312	264	321	597	201	128	86	214	262	377	236	687	390	408	conserved_exonBaseMean_gt_10
ENSG00000024526	E011	chr1	68476150	68476151	-	2	no_CDS	31	74	86	90	203	42	24	17	73	67	140	66	231	121	126	conserved_exonBaseMean_gt_10
ENSG00000024526	E012	chr1	68476152	68476466	-	315	no_CDS	34	129	163	128	360	85	38	26	144	125	254	112	382	240	198	conserved_exonBaseMean_gt_10
ENSG00000024526	E013	chr1	68476467	68476797	-	331	no_CDS	63	154	206	203	427	146	64	51	158	138	240	147	392	240	338	conserved_exonBaseMean_gt_10
ENSG00000024526	E014	chr1	68476798	68477069	-	272	CDS	147	196	240	320	545	188	145	131	261	200	295	206	724	435	656	conserved_exonBaseMean_gt_10
ENSG00000024526	E015	chr1	68477070	68477786	-	717	CDS	11	55	18	44	45	13	69	60	78	25	25	37	204	75	193	variability
ENSG00000024526	E016	chr1	68477787	68477807	-	21	CDS	57	77	74	110	197	70	61	52	110	99	117	95	315	218	284	conserved_exonBaseMean_gt_10
ENSG00000024526	E017	chr1	68477808	68477809	-	2	CDS	53	80	76	131	196	60	57	52	99	100	136	94	280	214	289	conserved_exonBaseMean_gt_10
ENSG00000024526	E018	chr1	68477810	68477814	-	5	CDS	55	86	76	144	204	61	55	51	98	99	137	98	284	221	300	conserved_exonBaseMean_gt_10
ENSG00000024526	E019	chr1	68477815	68477817	-	3	CDS	53	81	73	141	198	60	53	51	95	101	134	97	275	211	296	conserved_exonBaseMean_gt_10
ENSG00000024526	E020	chr1	68477818	68477972	-	155	CDS	110	174	145	230	348	143	111	103	173	188	215	174	565	351	503	conserved_exonBaseMean_gt_10
ENSG00000024526	E021	chr1	68479144	68479320	-	177	CDS	99	220	151	247	315	177	128	117	161	180	237	153	559	264	474	conserved_exonBaseMean_gt_10
ENSG00000024526	E022	chr1	68481440	68481612	-	173	CDS	85	253	176	292	337	168	141	119	196	240	292	163	650	323	551	conserved_exonBaseMean_gt_10
ENSG00000024526	E023	chr1	68481613	68482045	-	433	no_CDS	12	46	27	36	44	13	41	34	51	32	48	35	86	28	56	variability
ENSG00000024526	E024	chr1	68482046	68482897	-	852	CDS	93	316	241	456	616	188	373	246	443	329	464	301	560	462	1208	conserved_exonBaseMean_gt_10
ENSG00000024526	E025	chr1	68482898	68482930	-	33	no_CDS	1	5	5	5	19	7	7	8	27	8	8	11	19	23	30	variability
ENSG00000024526	E026	chr1	68482931	68483949	-	1019	CDS	34	71	42	121	98	51	125	83	154	93	80	79	179	122	205	variability
ENSG00000024526	E027	chr1	68483950	68484090	-	141	CDS	86	180	187	229	328	111	113	103	204	183	264	126	677	378	435	conserved_exonBaseMean_gt_10
ENSG00000024526	E028	chr1	68486937	68486984	-	48	CDS	74	130	126	148	235	83	89	76	157	132	204	96	441	258	256	conserved_exonBaseMean_gt_10
ENSG00000024526	E029	chr1	68488374	68488504	-	131	CDS	113	218	173	257	325	131	114	92	223	185	265	155	680	365	422	conserved_exonBaseMean_gt_10
ENSG00000024526	E030	chr1	68488916	68489034	-	119	CDS	126	300	180	331	411	164	139	132	247	230	271	227	699	409	626	conserved_exonBaseMean_gt_10
ENSG00000024526	E031	chr1	68489452	68489608	-	157	CDS	119	334	194	416	449	195	160	159	241	261	309	245	817	456	740	conserved_exonBaseMean_gt_10
ENSG00000024526	E032	chr1	68494430	68494695	-	266	CDS	119	335	204	438	441	224	176	158	239	288	316	266	822	458	755	conserved_exonBaseMean_gt_10
ENSG00000024526	E033	chr1	68496952	68497067	-	116	CDS	61	164	85	205	159	98	93	87	74	145	123	122	248	140	301	conserved_exonBaseMean_gt_10
ENSG00000024526	E034	chr1	68497068	68497078	-	11	no_CDS	29	36	22	48	36	12	12	17	14	30	41	26	54	32	65	conserved_exonBaseMean_gt_10
ENSG00000024526	E035	chr1	68497079	68497082	-	4	no_CDS	17	14	18	28	18	5	7	10	9	19	22	16	27	16	40	conserved_exonBaseMean_gt_10
ENSG00000024526	E036	chr1	68497083	68497086	-	4	no_CDS	15	11	14	19	17	2	5	5	8	15	20	11	25	15	28	conserved_exonBaseMean_gt_10
ENSG00000024526	E037	chr1	68497087	68497101	-	15	no_CDS	15	10	13	16	14	2	5	5	8	11	16	9	18	15	26	conserved_exonBaseMean_gt_10
ENSG00000024526	E038	chr1	68497102	68497104	-	3	no_CDS	2	2	3	1	0	0	0	0	2	0	0	0	3	8	1	conserved_exonBaseMean_le_10
ENSG00000024526	E039	chr1	68497105	68497105	-	1	no_CDS	2	2	1	1	0	0	0	0	2	0	0	0	3	8	1	conserved_exonBaseMean_le_10
ENSG00000024526	E040	chr1	68497106	68497110	-	5	no_CDS	2	2	1	1	0	0	0	0	2	0	0	0	3	8	1	conserved_exonBaseMean_le_10
ENSG00000024526	E041	chr1	68497111	68497113	-	3	no_CDS	2	2	0	0	0	0	0	0	0	0	0	0	1	2	1	conserved_exonBaseMean_le_10
ENSG00000024526	E042	chr1	68497114	68497115	-	2	no_CDS	1	2	0	0	0	0	0	0	0	0	0	0	1	2	1	conserved_exonBaseMean_le_10
ENSG00000024526	E043	chr1	68497116	68497116	-	1	no_CDS	1	2	0	0	0	0	0	0	0	0	0	0	1	2	1	conserved_exonBaseMean_le_10
ENSG00000024526	E044	chr1	68497117	68497120	-	4	no_CDS	1	2	0	0	0	0	0	0	0	0	0	0	1	2	1	conserved_exonBaseMean_le_10
ENSG00000024526	E045	chr1	68497121	68497125	-	5	no_CDS	1	1	0	0	0	0	0	0	0	0	0	0	0	1	0	conserved_exonBaseMean_le_10
ENSG00000024526	E046	chr1	68497126	68497127	-	2	no_CDS	0	0	0	0	0	0	0	0	0	0	0	0	0	1	0	conserved_exonBaseMean_le_10
ENSG00000024526	E047	chr1	68497128	68497192	-	65	no_CDS	0	0	0	0	0	0	0	0	0	0	0	0	0	1	0	conserved_exonBaseMean_le_10
ENSG00000024862	E001	chr6	138773539	138773748	+	210	CDS	3	1	1	6	0	2	0	1	0	9	2	7	4	0	0	conserved_exonBaseMean_le_10
ENSG00000024862	E002	chr6	138773749	138773902	+	154	CDS	51	101	46	147	64	76	131	137	44	88	55	48	70	22	104	conserved_exonBaseMean_gt_10
ENSG00000024862	E003	chr6	138776079	138776278	+	200	CDS	108	248	114	284	149	155	264	275	87	155	91	103	154	56	190	conserved_exonBaseMean_gt_10
ENSG00000024862	E004	chr6	138779822	138779985	+	164	CDS	107	205	112	226	139	119	188	196	78	109	65	86	134	62	126	conserved_exonBaseMean_gt_10
ENSG00000024862	E005	chr6	138785227	138785381	+	155	CDS	102	197	97	198	177	127	161	179	106	108	59	78	157	89	128	conserved_exonBaseMean_gt_10
ENSG00000024862	E006	chr6	138788366	138788388	+	23	CDS	48	94	48	88	109	63	77	76	62	56	38	38	96	55	59	conserved_exonBaseMean_gt_10
ENSG00000024862	E007	chr6	138792749	138793312	+	564	CDS	128	318	188	371	355	238	302	330	203	220	149	130	307	170	269	conserved_exonBaseMean_gt_10
ENSG00000024862	E008	chr6	138793313	138793317	+	5	no_CDS	1	1	1	1	0	0	0	2	0	1	0	0	0	0	1	conserved_exonBaseMean_le_10
ENSG00000025039	E001	chr6	89364999	89365005	-	7	no_CDS	3	6	0	4	0	8	1	0	2	11	5	5	0	0	0	conserved_exonBaseMean_le_10
ENSG00000025039	E002	chr6	89365006	89365007	-	2	no_CDS	3	6	0	4	0	6	0	0	2	11	5	5	0	0	0	conserved_exonBaseMean_le_10
ENSG00000025039	E003	chr6	89365008	89367687	-	2680	no_CDS	617	887	254	124	18	195	849	938	414	1783	2550	1704	3	19	0	variability
ENSG00000025039	E004	chr6	89367688	89367874	-	187	no_CDS	46	68	39	12	0	14	98	81	65	190	301	137	0	4	0	conserved_exonBaseMean_gt_10
ENSG00000025039	E005	chr6	89367875	89367942	-	68	no_CDS	196	127	59	19	4	27	176	164	93	255	414	222	2	7	1	conserved_exonBaseMean_gt_10
ENSG00000025039	E006	chr6	89367943	89367989	-	47	no_CDS	323	262	78	46	4	39	345	342	153	443	609	413	6	9	2	conserved_exonBaseMean_gt_10
ENSG00000025039	E007	chr6	89367990	89368207	-	218	CDS	485	434	152	75	9	62	531	548	261	753	1272	690	9	23	2	conserved_exonBaseMean_gt_10
ENSG00000025039	E008	chr6	89372437	89372585	-	149	CDS	380	404	154	65	11	83	547	541	286	671	1416	678	9	24	0	conserved_exonBaseMean_gt_10
ENSG00000025039	E009	chr6	89377671	89377813	-	143	CDS	423	398	185	68	11	81	528	558	304	707	1581	779	10	21	1	conserved_exonBaseMean_gt_10
ENSG00000025039	E010	chr6	89379224	89379338	-	115	CDS	411	325	168	49	8	55	391	447	211	605	1339	655	3	13	1	conserved_exonBaseMean_gt_10
ENSG00000025039	E011	chr6	89380168	89380367	-	200	CDS	637	420	206	59	15	89	544	612	224	782	1583	772	11	18	1	conserved_exonBaseMean_gt_10
ENSG00000025039	E012	chr6	89387295	89387590	-	296	CDS	705	558	195	84	20	121	940	1091	330	997	1498	903	12	18	1	conserved_exonBaseMean_gt_10
ENSG00000025039	E013	chr6	89411846	89412163	-	318	CDS	405	327	71	42	4	55	558	606	119	571	430	399	7	3	0	conserved_exonBaseMean_gt_10
ENSG00000025039	E014	chr6	89412164	89412167	-	4	no_CDS	101	21	0	2	0	1	122	83	6	48	12	14	0	0	0	variability
ENSG00000025039	E015	chr6	89412168	89412249	-	82	no_CDS	102	22	0	2	0	2	125	83	6	46	12	15	0	0	0	variability
ENSG00000025039	E016	chr6	89412250	89412250	-	1	no_CDS	16	1	0	0	0	1	18	9	4	6	1	4	0	0	0	conserved_exonBaseMean_le_10
ENSG00000025039	E017	chr6	89412251	89412266	-	16	no_CDS	15	1	0	0	0	1	20	9	4	6	1	4	0	0	0	conserved_exonBaseMean_le_10
ENSG00000025039	E018	chr6	89412267	89412268	-	2	no_CDS	6	1	0	0	0	1	18	4	1	5	1	3	0	0	0	conserved_exonBaseMean_le_10
ENSG00000025039	E019	chr6	89412269	89412504	-	236	no_CDS	7	2	0	0	0	5	30	14	1	8	3	7	0	0	0	conserved_exonBaseMean_le_10
ENSG00000025156	E001	chr6	122399525	122399529	+	5	no_CDS	0	0	0	0	0	0	0	0	0	0	0	0	0	0	0	not_eval
ENSG00000025156	E002	chr6	122399530	122399531	+	2	no_CDS	0	0	0	0	0	0	0	0	0	0	0	0	0	0	0	not_eval
ENSG00000025156	E003	chr6	122399532	122399561	+	30	no_CDS	0	0	0	0	0	0	0	0	0	0	0	0	0	0	0	not_eval
ENSG00000025156	E004	chr6	122399562	122399611	+	50	no_CDS	0	0	0	0	0	0	0	0	0	0	0	1	1	0	0	conserved_exonBaseMean_le_10
ENSG00000025156	E005	chr6	122399612	122399624	+	13	no_CDS	0	2	1	0	0	0	0	0	0	0	0	2	1	0	0	conserved_exonBaseMean_le_10
ENSG00000025156	E006	chr6	122399625	122399634	+	10	no_CDS	0	2	1	0	0	2	0	0	0	0	0	4	1	1	0	conserved_exonBaseMean_le_10
ENSG00000025156	E007	chr6	122399635	122399647	+	13	no_CDS	0	2	2	0	0	3	0	0	0	0	0	5	1	1	0	conserved_exonBaseMean_le_10
ENSG00000025156	E008	chr6	122399648	122399651	+	4	no_CDS	1	3	3	0	0	5	1	0	2	2	0	5	1	1	1	conserved_exonBaseMean_le_10
ENSG00000025156	E009	chr6	122399652	122399657	+	6	no_CDS	3	4	3	0	3	5	2	10	2	6	1	11	3	2	6	conserved_exonBaseMean_le_10
ENSG00000025156	E010	chr6	122399658	122399665	+	8	no_CDS	7	7	7	0	3	5	5	10	5	7	2	12	4	4	8	conserved_exonBaseMean_le_10
ENSG00000025156	E011	chr6	122399666	122399830	+	165	CDS	45	101	80	77	56	83	81	115	48	84	63	88	87	89	119	conserved_exonBaseMean_gt_10
ENSG00000025156	E012	chr6	122412373	122412481	+	109	CDS	68	151	122	105	89	99	90	138	80	109	106	106	134	139	171	conserved_exonBaseMean_gt_10
ENSG00000025156	E013	chr6	122412637	122412764	+	128	CDS	65	141	112	105	138	100	82	118	99	101	135	120	157	159	156	conserved_exonBaseMean_gt_10
ENSG00000025156	E014	chr6	122413525	122413649	+	125	CDS	74	126	130	122	139	107	92	131	125	90	151	117	172	152	181	conserved_exonBaseMean_gt_10
ENSG00000025156	E015	chr6	122413650	122416220	+	2571	no_CDS	51	163	208	127	30	120	82	53	15	128	146	128	146	147	126	variability
ENSG00000025156	E016	chr6	122416221	122416296	+	76	CDS	66	145	125	146	145	125	114	139	110	95	153	103	172	149	199	conserved_exonBaseMean_gt_10
ENSG00000025156	E017	chr6	122419168	122419229	+	62	CDS	46	121	124	141	120	109	109	107	95	105	147	112	177	135	189	conserved_exonBaseMean_gt_10
ENSG00000025156	E018	chr6	122420135	122420222	+	88	CDS	65	186	152	189	138	124	147	153	120	153	174	145	208	167	238	conserved_exonBaseMean_gt_10
ENSG00000025156	E019	chr6	122422150	122422298	+	149	CDS	112	231	159	180	151	121	155	193	134	187	159	161	256	195	250	conserved_exonBaseMean_gt_10
ENSG00000025156	E020	chr6	122422718	122422957	+	240	CDS	128	288	166	192	150	178	219	203	191	188	162	169	280	226	226	conserved_exonBaseMean_gt_10
ENSG00000025156	E021	chr6	122423581	122423686	+	106	CDS	65	136	111	110	100	126	127	123	128	97	125	98	172	150	151	conserved_exonBaseMean_gt_10
ENSG00000025156	E022	chr6	122427903	122427956	+	54	CDS	28	46	32	43	46	49	37	52	36	44	55	26	51	49	72	conserved_exonBaseMean_gt_10
ENSG00000025156	E023	chr6	122431430	122431514	+	85	CDS	74	134	125	97	107	117	76	111	117	91	136	79	188	148	156	conserved_exonBaseMean_gt_10
ENSG00000025156	E024	chr6	122431925	122432366	+	442	CDS	114	353	263	263	235	261	195	304	228	257	268	203	340	297	325	conserved_exonBaseMean_gt_10
ENSG00000025156	E025	chr6	122432367	122432373	+	7	no_CDS	26	74	79	69	74	51	45	81	65	52	78	43	92	83	62	conserved_exonBaseMean_gt_10
ENSG00000025156	E026	chr6	122432374	122432669	+	296	no_CDS	51	156	203	133	170	139	89	100	148	106	183	99	207	187	160	conserved_exonBaseMean_gt_10
ENSG00000025156	E027	chr6	122432670	122432935	+	266	no_CDS	47	99	121	70	124	82	61	65	121	81	158	76	154	118	126	conserved_exonBaseMean_gt_10
ENSG00000025156	E028	chr6	122432936	122432958	+	23	no_CDS	16	7	10	6	16	14	7	9	11	7	32	9	3	3	5	conserved_exonBaseMean_gt_10
ENSG00000025156	E029	chr6	122432959	122432959	+	1	no_CDS	2	0	3	3	1	1	0	4	3	3	15	3	2	3	1	conserved_exonBaseMean_le_10
ENSG00000025156	E030	chr6	122432960	122432960	+	1	no_CDS	1	0	3	3	1	1	0	4	3	3	15	3	2	4	1	conserved_exonBaseMean_le_10
ENSG00000025156	E031	chr6	122432961	122432961	+	1	no_CDS	1	0	3	3	1	1	0	5	3	3	17	3	2	4	1	conserved_exonBaseMean_le_10
ENSG00000025156	E032	chr6	122432962	122433219	+	258	no_CDS	4	2	13	7	9	5	2	12	8	14	27	12	9	7	10	variability
ENSG00000025156	E033	chr6	122433220	122433221	+	2	no_CDS	1	0	4	0	4	4	1	1	5	4	2	3	9	2	4	conserved_exonBaseMean_le_10
ENSG00000025156	E034	chr6	122433222	122433242	+	21	no_CDS	1	0	3	5	2	4	2	1	5	7	3	4	8	2	6	conserved_exonBaseMean_le_10
ENSG00000025293	E001	chr20	35772000	35772025	+	26	no_CDS	12	13	10	2	3	7	4	10	0	10	7	11	10	1	10	conserved_exonBaseMean_le_10
ENSG00000025293	E002	chr20	35772026	35772031	+	6	no_CDS	13	14	10	2	3	7	5	10	0	10	8	12	12	3	10	conserved_exonBaseMean_le_10
ENSG00000025293	E003	chr20	35772032	35772079	+	48	no_CDS	54	82	52	56	22	47	32	45	15	58	50	48	31	29	46	conserved_exonBaseMean_gt_10
ENSG00000025293	E004	chr20	35774488	35775056	+	569	no_CDS	83	192	149	134	101	142	25	16	3	186	130	131	61	48	55	variability
ENSG00000025293	E005	chr20	35801491	35801605	+	115	CDS	100	177	110	141	55	98	94	129	54	86	86	94	77	65	108	conserved_exonBaseMean_gt_10
ENSG00000025293	E006	chr20	35842573	35842744	+	172	CDS	122	244	132	178	80	135	128	187	88	139	114	125	133	97	157	conserved_exonBaseMean_gt_10
ENSG00000025293	E007	chr20	35847350	35847434	+	85	CDS	70	118	72	87	48	75	58	84	60	61	66	67	105	56	107	conserved_exonBaseMean_gt_10
ENSG00000025293	E008	chr20	35858302	35858381	+	80	CDS	66	105	82	71	43	59	77	79	56	46	70	53	121	54	108	conserved_exonBaseMean_gt_10
ENSG00000025293	E009	chr20	35863013	35863400	+	388	CDS	133	293	173	224	87	189	235	216	121	145	149	147	237	125	261	conserved_exonBaseMean_gt_10
ENSG00000025293	E010	chr20	35869438	35869551	+	114	CDS	60	156	91	114	32	75	96	102	57	87	67	77	103	73	123	conserved_exonBaseMean_gt_10
ENSG00000025293	E011	chr20	35870955	35871134	+	180	CDS	70	183	117	131	49	80	118	121	57	92	87	72	117	78	149	conserved_exonBaseMean_gt_10
ENSG00000025293	E012	chr20	35871650	35871829	+	180	CDS	56	168	100	104	42	78	93	105	27	68	63	63	90	82	126	conserved_exonBaseMean_gt_10
ENSG00000025293	E013	chr20	35871830	35871891	+	62	CDS	1	6	0	0	6	3	6	5	1	2	3	3	4	6	1	conserved_exonBaseMean_le_10
ENSG00000025293	E014	chr20	35899370	35899552	+	183	CDS	44	139	102	81	42	68	57	79	34	57	56	57	110	68	92	conserved_exonBaseMean_gt_10
ENSG00000025293	E015	chr20	35899553	35899648	+	96	CDS	44	151	88	96	40	62	79	79	33	56	46	54	93	49	90	conserved_exonBaseMean_gt_10
ENSG00000025293	E016	chr20	35913249	35913309	+	61	CDS	43	157	76	78	35	53	72	93	33	56	47	48	89	61	99	conserved_exonBaseMean_gt_10
ENSG00000025293	E017	chr20	35913310	35913347	+	38	no_CDS	41	141	59	67	27	48	55	75	27	47	35	43	67	58	86	conserved_exonBaseMean_gt_10
ENSG00000025293	E018	chr20	35914033	35914197	+	165	CDS	59	257	104	135	44	91	108	131	49	91	63	112	105	77	165	conserved_exonBaseMean_gt_10
ENSG00000025293	E019	chr20	35917484	35917662	+	179	CDS	58	248	79	134	38	106	123	127	51	77	73	115	115	74	158	conserved_exonBaseMean_gt_10
ENSG00000025293	E020	chr20	35927780	35927879	+	100	CDS	45	146	43	78	24	82	83	79	39	56	46	72	84	62	88	conserved_exonBaseMean_gt_10
ENSG00000025293	E021	chr20	35931249	35931444	+	196	CDS	56	172	48	90	26	80	89	86	40	67	45	91	90	61	119	conserved_exonBaseMean_gt_10
ENSG00000025293	E022	chr20	35938697	35938975	+	279	CDS	76	285	91	136	38	109	130	145	54	132	69	134	99	77	131	conserved_exonBaseMean_gt_10
ENSG00000025293	E023	chr20	35938976	35939108	+	133	CDS	54	176	69	86	19	87	86	89	42	75	52	83	69	61	96	conserved_exonBaseMean_gt_10
ENSG00000025293	E024	chr20	35940864	35941047	+	184	CDS	52	162	67	89	22	96	84	98	47	63	80	77	89	48	112	conserved_exonBaseMean_gt_10
ENSG00000025293	E025	chr20	35947485	35950051	+	2567	CDS	324	1056	662	590	261	495	541	556	375	441	468	417	723	434	638	conserved_exonBaseMean_gt_10
ENSG00000025293	E026	chr20	35950052	35950053	+	2	no_CDS	24	60	26	30	21	27	23	21	17	12	18	13	33	12	16	conserved_exonBaseMean_gt_10
ENSG00000025772	E001	chr20	44942127	44942130	-	4	no_CDS	0	1	0	0	0	1	1	1	0	0	0	0	0	0	0	conserved_exonBaseMean_le_10
ENSG00000025772	E002	chr20	44942131	44942218	-	88	no_CDS	4	14	3	6	3	12	3	1	0	12	7	6	6	9	6	conserved_exonBaseMean_le_10
ENSG00000025772	E003	chr20	44942219	44942220	-	2	no_CDS	4	13	3	6	4	11	3	0	0	12	7	6	6	10	6	conserved_exonBaseMean_le_10
ENSG00000025772	E004	chr20	44942221	44942221	-	1	no_CDS	4	13	4	6	6	11	3	0	0	12	8	6	7	10	6	conserved_exonBaseMean_le_10
ENSG00000025772	E005	chr20	44942222	44942223	-	2	no_CDS	6	16	14	6	7	13	3	0	0	12	9	6	9	10	7	conserved_exonBaseMean_le_10
ENSG00000025772	E006	chr20	44942224	44943213	-	990	CDS	409	1110	464	1135	765	1488	127	185	74	1247	558	936	310	309	740	conserved_exonBaseMean_gt_10
ENSG00000025772	E007	chr20	44943453	44943579	-	127	CDS	186	422	198	357	296	490	48	48	27	413	226	333	144	124	256	conserved_exonBaseMean_gt_10
ENSG00000025772	E008	chr20	44946387	44948729	-	2343	CDS	25	73	10	54	22	39	17	28	21	40	15	56	37	31	61	variability
ENSG00000025772	E009	chr20	44948730	44948877	-	148	CDS	192	365	201	338	297	424	47	49	28	380	243	278	135	140	242	conserved_exonBaseMean_gt_10
ENSG00000025772	E010	chr20	44949947	44951832	-	1886	CDS	39	91	26	52	9	41	19	42	11	34	31	51	36	17	72	variability
ENSG00000025772	E011	chr20	44951833	44952002	-	170	CDS	168	385	212	401	291	462	57	69	26	386	232	314	140	131	284	conserved_exonBaseMean_gt_10
ENSG00000025772	E012	chr20	44955068	44955220	-	153	CDS	143	292	169	290	239	364	36	60	29	275	170	222	89	94	208	conserved_exonBaseMean_gt_10
ENSG00000025772	E013	chr20	44956386	44956485	-	100	CDS	156	199	122	234	194	274	32	47	15	219	137	155	69	75	151	conserved_exonBaseMean_gt_10
ENSG00000025772	E014	chr20	44960207	44960387	-	181	CDS	137	131	70	166	126	188	30	38	8	165	102	98	45	54	95	conserved_exonBaseMean_gt_10
ENSG00000025772	E015	chr20	44960388	44960405	-	18	no_CDS	10	10	10	17	12	14	13	14	2	20	11	10	11	14	16	variability
ENSG00000025772	E016	chr20	44960406	44960422	-	17	no_CDS	1	2	1	6	3	7	6	8	2	8	6	3	6	9	11	conserved_exonBaseMean_le_10
ENSG00000025772	E017	chr20	44960423	44960428	-	6	no_CDS	0	1	0	0	1	2	2	6	0	3	2	1	1	2	1	conserved_exonBaseMean_le_10
ENSG00000025772	E018	chr20	44960429	44960443	-	15	no_CDS	0	0	0	0	1	2	2	6	0	3	2	1	0	2	1	conserved_exonBaseMean_le_10
ENSG00000025772	E019	chr20	44960444	44960454	-	11	no_CDS	0	0	0	0	0	1	0	1	0	1	0	0	0	1	0	conserved_exonBaseMean_le_10
ENSG00000025796	E001	chr6	107870316	107870757	-	442	no_CDS	20	42	42	29	11	18	36	23	10	20	43	19	13	15	19	conserved_exonBaseMean_gt_10
ENSG00000025796	E002	chr6	107870758	107870762	-	5	no_CDS	2	7	11	6	2	4	9	8	5	5	12	6	8	3	8	conserved_exonBaseMean_le_10
ENSG00000025796	E003	chr6	107870763	107870763	-	1	no_CDS	2	6	11	6	2	4	9	8	5	5	11	6	8	3	8	conserved_exonBaseMean_le_10
ENSG00000025796	E004	chr6	107870764	107870765	-	2	no_CDS	3	6	11	6	2	4	9	8	5	5	11	6	7	3	8	conserved_exonBaseMean_le_10
ENSG00000025796	E005	chr6	107870766	107871435	-	670	no_CDS	67	184	196	209	222	124	202	172	131	151	246	193	187	199	154	conserved_exonBaseMean_gt_10
ENSG00000025796	E006	chr6	107871436	107871437	-	2	no_CDS	27	58	47	47	56	32	46	48	19	48	67	50	40	47	35	conserved_exonBaseMean_gt_10
ENSG00000025796	E007	chr6	107871438	107871735	-	298	CDS	97	222	136	280	145	114	283	262	104	182	206	198	145	126	213	conserved_exonBaseMean_gt_10
ENSG00000025796	E008	chr6	107871736	107871737	-	2	CDS	51	104	57	132	50	44	133	129	51	78	103	94	64	50	95	conserved_exonBaseMean_gt_10
ENSG00000025796	E009	chr6	107871738	107871847	-	110	CDS	82	184	84	230	89	78	223	229	99	121	156	160	92	95	189	conserved_exonBaseMean_gt_10
ENSG00000025796	E010	chr6	107872808	107872912	-	105	CDS	73	142	95	160	83	65	169	185	108	87	136	133	82	109	170	conserved_exonBaseMean_gt_10
ENSG00000025796	E011	chr6	107876564	107876662	-	99	CDS	95	141	92	151	76	52	179	219	87	88	107	121	76	109	159	conserved_exonBaseMean_gt_10
ENSG00000025796	E012	chr6	107881149	107881250	-	102	CDS	105	174	110	179	72	74	219	250	113	115	118	141	98	122	208	conserved_exonBaseMean_gt_10
ENSG00000025796	E013	chr6	107882988	107883013	-	26	CDS	78	140	68	113	49	48	149	155	77	85	81	94	63	60	129	conserved_exonBaseMean_gt_10
ENSG00000025796	E014	chr6	107883014	107883019	-	6	CDS	73	137	65	107	43	39	134	143	63	79	72	91	55	55	113	conserved_exonBaseMean_gt_10
ENSG00000025796	E015	chr6	107883020	107883146	-	127	CDS	100	223	120	177	79	84	208	224	97	144	119	156	97	95	207	conserved_exonBaseMean_gt_10
ENSG00000025796	E016	chr6	107891297	107893481	-	2185	no_CDS	58	156	51	124	29	99	123	140	38	180	60	203	52	38	87	conserved_exonBaseMean_gt_10
ENSG00000025796	E017	chr6	107893482	107893514	-	33	CDS	41	133	72	126	57	54	132	144	66	95	73	86	52	55	143	conserved_exonBaseMean_gt_10
ENSG00000025796	E018	chr6	107893515	107893577	-	63	CDS	60	152	80	128	64	52	131	140	70	97	86	89	66	76	141	conserved_exonBaseMean_gt_10
ENSG00000025796	E019	chr6	107893578	107893578	-	1	CDS	39	94	55	77	40	31	86	75	52	71	50	51	46	58	75	conserved_exonBaseMean_gt_10
ENSG00000025796	E020	chr6	107893579	107893580	-	2	CDS	38	94	57	77	39	30	86	75	52	71	48	51	47	57	75	conserved_exonBaseMean_gt_10
ENSG00000025796	E021	chr6	107893581	107893583	-	3	CDS	40	94	56	77	39	30	86	74	52	71	50	51	47	57	75	conserved_exonBaseMean_gt_10
ENSG00000025796	E022	chr6	107893584	107893655	-	72	CDS	55	183	86	206	76	55	165	161	89	113	85	112	70	79	151	conserved_exonBaseMean_gt_10
ENSG00000025796	E023	chr6	107893656	107893837	-	182	CDS	5	16	7	10	5	9	29	17	7	13	8	19	3	1	13	conserved_exonBaseMean_le_10
ENSG00000025796	E024	chr6	107893838	107893897	-	60	CDS	43	138	62	168	60	48	134	145	77	82	74	97	69	61	139	conserved_exonBaseMean_gt_10
ENSG00000025796	E025	chr6	107897649	107897731	-	83	CDS	50	129	72	155	65	53	161	137	70	77	88	102	75	80	146	conserved_exonBaseMean_gt_10
ENSG00000025796	E026	chr6	107901370	107901517	-	148	CDS	64	112	67	119	76	65	181	138	87	80	108	114	79	78	133	conserved_exonBaseMean_gt_10
ENSG00000025796	E027	chr6	107902844	107902998	-	155	CDS	56	112	62	121	61	56	138	156	77	93	103	90	80	102	101	conserved_exonBaseMean_gt_10
ENSG00000025796	E028	chr6	107904629	107904721	-	93	CDS	35	97	65	102	53	46	120	129	63	67	83	60	51	82	72	conserved_exonBaseMean_gt_10
ENSG00000025796	E029	chr6	107906448	107906580	-	133	CDS	53	110	72	95	69	46	137	131	76	71	97	80	62	85	93	conserved_exonBaseMean_gt_10
ENSG00000025796	E030	chr6	107906683	107906777	-	95	CDS	49	87	56	88	63	37	124	87	60	66	85	83	56	65	97	conserved_exonBaseMean_gt_10
ENSG00000025796	E031	chr6	107908927	107909035	-	109	CDS	53	92	47	114	64	50	122	122	72	71	88	84	66	90	93	conserved_exonBaseMean_gt_10
ENSG00000025796	E032	chr6	107911346	107911396	-	51	CDS	27	43	19	64	30	28	60	77	39	31	57	39	39	55	55	conserved_exonBaseMean_gt_10
ENSG00000025796	E033	chr6	107912716	107912774	-	59	CDS	30	51	23	70	30	29	52	74	32	40	53	42	32	47	54	conserved_exonBaseMean_gt_10
ENSG00000025796	E034	chr6	107913366	107913427	-	62	CDS	29	63	38	78	39	33	74	92	47	46	56	47	53	55	59	conserved_exonBaseMean_gt_10
ENSG00000025796	E035	chr6	107921797	107921909	-	113	CDS	40	88	55	104	43	48	117	120	76	67	93	81	80	75	93	conserved_exonBaseMean_gt_10
ENSG00000025796	E036	chr6	107924818	107924932	-	115	CDS	35	103	53	108	41	43	108	111	71	66	90	78	91	74	101	conserved_exonBaseMean_gt_10
ENSG00000025796	E037	chr6	107929415	107929514	-	100	CDS	38	72	41	99	40	30	109	101	41	54	85	47	48	50	76	conserved_exonBaseMean_gt_10
ENSG00000025796	E038	chr6	107955965	107956106	-	142	no_CDS	13	23	15	12	6	6	15	8	5	8	7	9	1	2	5	variability
ENSG00000025796	E039	chr6	107956472	107957885	-	1414	CDS	25	98	34	67	17	33	115	130	40	59	38	63	46	18	36	conserved_exonBaseMean_gt_10
ENSG00000025796	E040	chr6	107957886	107958086	-	201	CDS	58	60	25	72	23	12	106	120	23	44	40	31	23	21	47	conserved_exonBaseMean_gt_10
ENSG00000025796	E041	chr6	107958087	107958094	-	8	no_CDS	28	1	1	8	3	0	11	17	0	3	0	0	2	0	5	conserved_exonBaseMean_le_10
ENSG00000025796	E042	chr6	107958095	107958123	-	29	no_CDS	28	1	1	7	1	0	7	16	0	3	0	0	2	0	5	conserved_exonBaseMean_le_10
ENSG00000025796	E043	chr6	107958124	107958173	-	50	no_CDS	18	0	0	4	0	0	3	10	0	1	0	0	0	0	1	conserved_exonBaseMean_le_10
ENSG00000025796	E044	chr6	107958174	107958176	-	3	no_CDS	1	0	0	1	0	0	2	2	0	0	0	0	0	0	0	conserved_exonBaseMean_le_10
ENSG00000025796	E045	chr6	107958177	107958191	-	15	no_CDS	1	0	0	1	0	0	2	2	0	0	0	0	0	0	0	conserved_exonBaseMean_le_10
ENSG00000025796	E046	chr6	107958192	107958194	-	3	no_CDS	0	0	0	0	0	0	0	0	0	0	0	0	0	0	0	not_eval
ENSG00000025796	E047	chr6	107958195	107958201	-	7	no_CDS	0	0	0	0	0	0	0	0	0	0	0	0	0	0	0	not_eval
ENSG00000025796	E048	chr6	107958202	107958203	-	2	no_CDS	0	0	0	0	0	0	0	0	0	0	0	0	0	0	0	not_eval
ENSG00000025796	E049	chr6	107958204	107958206	-	3	no_CDS	0	0	0	0	0	0	0	0	0	0	0	0	0	0	0	not_eval
ENSG00000025796	E050	chr6	107958207	107958208	-	2	no_CDS	0	0	0	0	0	0	0	0	0	0	0	0	0	0	0	not_eval
ENSG00000025796	E051	chr6	107958209	107958209	-	1	no_CDS	0	0	0	0	0	0	0	0	0	0	0	0	0	0	0	not_eval
ENSG00000025796	E052	chr6	107958210	107958219	-	10	no_CDS	0	0	0	0	0	0	0	0	0	0	0	0	0	0	0	not_eval
ENSG00000025796	E053	chr6	107958220	107958220	-	1	no_CDS	0	0	0	0	0	0	0	0	0	0	0	0	0	0	0	not_eval
ENSG00000025796	E054	chr6	107958221	107958255	-	35	no_CDS	0	0	0	0	0	0	0	0	0	0	0	0	0	0	0	not_eval
ENSG00000025800	E001	chr1	32108043	32108043	+	1	no_CDS	1	0	1	0	1	3	0	2	3	0	5	1	0	1	2	conserved_exonBaseMean_le_10
ENSG00000025800	E002	chr1	32108044	32108046	+	3	no_CDS	1	0	4	1	1	4	0	3	3	0	5	1	0	3	2	conserved_exonBaseMean_le_10
ENSG00000025800	E003	chr1	32108047	32108054	+	8	no_CDS	2	0	4	1	1	4	0	3	7	2	6	2	0	5	2	conserved_exonBaseMean_le_10
ENSG00000025800	E004	chr1	32108055	32108074	+	20	no_CDS	15	21	14	13	5	9	18	17	16	17	13	13	2	18	25	conserved_exonBaseMean_gt_10
ENSG00000025800	E005	chr1	32108075	32108134	+	60	CDS	74	130	55	82	22	59	82	100	36	121	39	80	25	39	100	conserved_exonBaseMean_gt_10
ENSG00000025800	E006	chr1	32154588	32154721	+	134	CDS	131	279	149	173	73	168	183	239	113	292	126	197	87	108	280	conserved_exonBaseMean_gt_10
ENSG00000025800	E007	chr1	32156853	32156927	+	75	CDS	130	213	158	147	71	152	153	224	137	267	139	184	115	122	256	conserved_exonBaseMean_gt_10
ENSG00000025800	E008	chr1	32156928	32156945	+	18	CDS	90	159	128	72	51	90	95	148	112	171	118	116	85	82	170	conserved_exonBaseMean_gt_10
ENSG00000025800	E009	chr1	32157346	32157445	+	100	CDS	138	234	191	153	81	169	187	229	175	303	177	202	148	123	293	conserved_exonBaseMean_gt_10
ENSG00000025800	E010	chr1	32158267	32158361	+	95	CDS	124	259	207	169	96	189	223	247	206	334	195	243	158	139	308	conserved_exonBaseMean_gt_10
ENSG00000025800	E011	chr1	32159400	32159531	+	132	CDS	125	450	249	216	133	257	274	306	210	436	242	342	193	181	361	conserved_exonBaseMean_gt_10
ENSG00000025800	E012	chr1	32160615	32160703	+	89	CDS	101	418	190	193	100	222	230	286	164	401	168	281	130	138	306	conserved_exonBaseMean_gt_10
ENSG00000025800	E013	chr1	32161947	32162046	+	100	CDS	116	448	197	225	99	272	267	345	159	471	192	328	122	150	357	conserved_exonBaseMean_gt_10
ENSG00000025800	E014	chr1	32162361	32162524	+	164	CDS	150	310	191	211	88	275	209	329	157	411	192	299	134	146	344	conserved_exonBaseMean_gt_10
ENSG00000025800	E015	chr1	32163235	32163313	+	79	CDS	119	265	149	151	64	212	158	243	123	327	162	228	106	104	252	conserved_exonBaseMean_gt_10
ENSG00000025800	E016	chr1	32166105	32166230	+	126	CDS	136	335	164	195	78	253	184	284	152	339	193	289	132	129	351	conserved_exonBaseMean_gt_10
ENSG00000025800	E017	chr1	32167169	32167296	+	128	CDS	139	355	160	185	76	224	223	286	181	346	213	284	145	171	391	conserved_exonBaseMean_gt_10
ENSG00000025800	E018	chr1	32169882	32170060	+	179	CDS	113	401	194	211	80	279	253	329	216	458	229	317	164	176	442	conserved_exonBaseMean_gt_10
ENSG00000025800	E019	chr1	32170707	32171435	+	729	CDS	239	848	379	446	140	546	506	681	354	874	349	676	242	228	711	conserved_exonBaseMean_gt_10
ENSG00000025800	E020	chr1	32171436	32171438	+	3	no_CDS	32	77	29	39	4	45	37	61	43	76	25	68	28	35	69	conserved_exonBaseMean_gt_10
ENSG00000025800	E021	chr1	32171439	32171446	+	8	no_CDS	32	82	30	38	4	46	37	59	41	79	26	67	30	32	73	conserved_exonBaseMean_gt_10
ENSG00000025800	E022	chr1	32171447	32171549	+	103	no_CDS	48	144	63	79	15	77	65	105	47	160	48	112	64	60	141	conserved_exonBaseMean_gt_10
ENSG00000025800	E023	chr1	32171550	32173172	+	1623	no_CDS	286	1461	584	617	150	681	675	1028	265	1445	456	904	578	524	1424	conserved_exonBaseMean_gt_10
ENSG00000025800	E024	chr1	32173173	32173183	+	11	no_CDS	21	57	31	24	8	29	33	72	14	77	36	49	23	21	52	conserved_exonBaseMean_gt_10
ENSG00000025800	E025	chr1	32173184	32175619	+	2436	no_CDS	504	2210	928	1001	277	1080	1007	1508	416	2308	776	1551	1003	899	2278	conserved_exonBaseMean_gt_10
ENSG00000025800	E026	chr1	32175620	32175782	+	163	no_CDS	78	104	73	47	14	57	45	104	39	126	54	89	92	60	132	conserved_exonBaseMean_gt_10
ENSG00000025800	E027	chr1	32175783	32175946	+	164	no_CDS	63	139	98	68	22	64	57	115	42	137	75	90	116	73	173	conserved_exonBaseMean_gt_10
ENSG00000026103	E001	chr10	88990458	88990636	+	179	no_CDS	5	27	8	19	11	20	18	50	16	46	14	65	1	1	7	variability
ENSG00000026103	E002	chr10	88990637	88990665	+	29	no_CDS	9	28	15	15	14	22	23	87	22	29	22	50	14	6	9	variability
ENSG00000026103	E003	chr10	88990666	88990667	+	2	no_CDS	10	27	14	14	18	22	23	82	23	29	21	49	15	6	9	variability
ENSG00000026103	E004	chr10	88990668	88990671	+	4	no_CDS	17	31	15	14	23	32	27	96	26	38	26	53	16	8	10	variability
ENSG00000026103	E005	chr10	88990672	88990707	+	36	no_CDS	66	81	74	36	50	57	55	196	46	78	71	102	42	22	54	conserved_exonBaseMean_gt_10
ENSG00000026103	E006	chr10	88990708	88990727	+	20	no_CDS	72	92	91	48	57	71	72	232	53	96	99	114	51	28	72	conserved_exonBaseMean_gt_10
ENSG00000026103	E007	chr10	88990728	88990730	+	3	no_CDS	70	87	97	46	55	70	70	229	52	86	101	107	50	28	71	conserved_exonBaseMean_gt_10
ENSG00000026103	E008	chr10	88990731	88990756	+	26	no_CDS	99	134	146	78	87	114	85	294	60	151	143	157	71	47	125	conserved_exonBaseMean_gt_10
ENSG00000026103	E009	chr10	88990757	88990758	+	2	no_CDS	99	135	143	84	94	112	77	268	58	156	148	160	65	47	129	conserved_exonBaseMean_gt_10
ENSG00000026103	E010	chr10	88990759	88990906	+	148	CDS	187	538	446	400	354	614	229	643	119	641	476	598	237	174	731	conserved_exonBaseMean_gt_10
ENSG00000026103	E011	chr10	88990907	88990972	+	66	no_CDS	10	22	21	19	15	20	9	41	5	18	29	26	5	2	26	conserved_exonBaseMean_gt_10
ENSG00000026103	E012	chr10	88990973	88991212	+	240	CDS	17	39	20	29	11	21	17	66	5	36	12	19	12	6	50	conserved_exonBaseMean_gt_10
ENSG00000026103	E013	chr10	88991213	88991409	+	197	no_CDS	19	46	37	37	12	31	26	66	11	41	17	26	16	8	29	conserved_exonBaseMean_gt_10
ENSG00000026103	E014	chr10	88991410	88991413	+	4	no_CDS	7	18	13	16	7	15	10	20	5	12	10	9	9	3	11	conserved_exonBaseMean_gt_10
ENSG00000026103	E015	chr10	88991414	88991430	+	17	no_CDS	9	25	19	18	9	17	13	30	5	12	11	12	9	3	11	conserved_exonBaseMean_gt_10
ENSG00000026103	E016	chr10	88991431	88991626	+	196	no_CDS	23	98	42	45	17	41	141	195	68	88	44	48	28	8	38	macaque_up
ENSG00000026103	E017	chr10	88991627	88992215	+	589	no_CDS	26	165	60	57	37	57	105	172	23	139	72	91	65	24	104	conserved_exonBaseMean_gt_10
ENSG00000026103	E018	chr10	88992216	88994415	+	2200	no_CDS	56	260	194	89	119	105	247	371	91	203	141	160	122	56	234	variability
ENSG00000026103	E019	chr10	88994416	88995826	+	1411	no_CDS	31	117	69	44	32	37	112	136	37	72	61	71	44	35	102	variability
ENSG00000026103	E020	chr10	89003029	89003194	+	166	CDS	272	945	856	793	726	1091	545	1013	320	1151	877	1027	498	348	1482	conserved_exonBaseMean_gt_10
ENSG00000026103	E021	chr10	89003195	89003198	+	4	CDS	7	17	14	14	14	19	8	28	5	28	16	31	4	7	13	conserved_exonBaseMean_gt_10
ENSG00000026103	E022	chr10	89007700	89007837	+	138	CDS	235	930	940	766	715	1049	591	1016	347	1098	847	973	547	426	1487	conserved_exonBaseMean_gt_10
ENSG00000026103	E023	chr10	89007838	89008888	+	1051	CDS	25	120	90	65	51	100	126	119	42	189	82	177	59	33	146	conserved_exonBaseMean_gt_10
ENSG00000026103	E024	chr10	89008889	89008997	+	109	CDS	262	844	961	572	619	967	530	899	299	905	805	812	477	379	1057	conserved_exonBaseMean_gt_10
ENSG00000026103	E025	chr10	89008998	89010538	+	1541	CDS	58	268	187	160	100	231	188	163	56	382	243	353	165	86	302	conserved_exonBaseMean_gt_10
ENSG00000026103	E026	chr10	89010539	89010600	+	62	CDS	257	801	831	530	586	875	443	701	286	821	728	753	381	314	902	conserved_exonBaseMean_gt_10
ENSG00000026103	E027	chr10	89010601	89010752	+	152	CDS	27	89	94	23	50	65	48	76	41	86	69	90	26	16	28	variability
ENSG00000026103	E028	chr10	89010753	89010815	+	63	CDS	244	687	695	381	532	707	334	544	277	650	640	599	375	263	675	conserved_exonBaseMean_gt_10
ENSG00000026103	E029	chr10	89010816	89011998	+	1183	CDS	66	356	258	216	135	198	246	240	109	372	252	304	123	105	362	conserved_exonBaseMean_gt_10
ENSG00000026103	E030	chr10	89011999	89012081	+	83	CDS	282	681	707	458	584	771	376	666	322	709	750	637	434	278	916	conserved_exonBaseMean_gt_10
ENSG00000026103	E031	chr10	89012082	89012110	+	29	CDS	35	89	58	36	24	68	46	54	27	78	54	83	22	23	96	conserved_exonBaseMean_gt_10
ENSG00000026103	E032	chr10	89012111	89013342	+	1232	CDS	79	324	188	193	163	224	335	395	164	419	344	420	162	186	529	conserved_exonBaseMean_gt_10
ENSG00000026103	E033	chr10	89013343	89013367	+	25	CDS	198	373	505	299	429	487	252	456	233	420	498	377	311	138	496	conserved_exonBaseMean_gt_10
ENSG00000026103	E034	chr10	89013368	89014118	+	751	no_CDS	19	134	89	60	59	111	134	148	76	173	119	175	107	130	365	variability
ENSG00000026103	E035	chr10	89014119	89015095	+	977	CDS	644	2221	2735	1440	2064	2338	1322	2012	1141	2064	2653	2071	1560	1168	2794	conserved_exonBaseMean_gt_10
ENSG00000026103	E036	chr10	89015096	89015100	+	5	no_CDS	30	127	220	45	85	50	72	84	137	103	180	78	34	35	42	variability
ENSG00000026103	E037	chr10	89015101	89015101	+	1	no_CDS	29	127	218	45	85	50	70	84	137	104	179	77	33	34	42	variability
ENSG00000026103	E038	chr10	89015102	89015102	+	1	no_CDS	29	126	218	44	85	50	71	84	139	104	179	77	33	34	42	variability
ENSG00000026103	E039	chr10	89015103	89015103	+	1	no_CDS	28	126	216	40	86	50	71	84	134	104	182	77	33	34	42	variability
ENSG00000026103	E040	chr10	89015104	89015104	+	1	no_CDS	28	129	218	43	86	50	73	90	135	107	183	76	36	34	43	variability
ENSG00000026103	E041	chr10	89015105	89015265	+	161	no_CDS	104	444	475	160	186	181	255	464	283	279	350	214	84	56	118	variability
ENSG00000026508	E001	chr11	35138828	35138977	+	150	no_CDS	1	2	0	1	0	1	0	2	0	5	1	1	0	0	0	conserved_exonBaseMean_le_10
ENSG00000026508	E002	chr11	35138978	35139063	+	86	no_CDS	2	3	0	1	0	1	1	4	0	12	3	2	1	0	1	conserved_exonBaseMean_le_10
ENSG00000026508	E003	chr11	35139064	35139067	+	4	no_CDS	2	1	0	1	0	0	2	6	0	9	2	1	1	0	1	conserved_exonBaseMean_le_10
ENSG00000026508	E004	chr11	35139068	35139069	+	2	no_CDS	2	1	0	1	0	0	2	7	0	9	2	1	1	0	1	conserved_exonBaseMean_le_10
ENSG00000026508	E005	chr11	35139070	35139070	+	1	no_CDS	2	1	0	1	0	0	2	7	0	9	2	1	1	0	1	conserved_exonBaseMean_le_10
ENSG00000026508	E006	chr11	35139071	35139072	+	2	no_CDS	2	1	0	1	0	0	2	7	0	9	2	1	1	0	2	conserved_exonBaseMean_le_10
ENSG00000026508	E007	chr11	35139073	35139074	+	2	no_CDS	2	1	0	1	0	0	2	7	0	9	2	1	1	0	2	conserved_exonBaseMean_le_10
ENSG00000026508	E008	chr11	35139075	35139103	+	29	no_CDS	2	4	0	15	0	24	6	18	1	15	3	2	1	0	4	conserved_exonBaseMean_le_10
ENSG00000026508	E009	chr11	35139104	35139119	+	16	no_CDS	1	6	0	16	0	30	7	22	1	16	3	2	1	0	6	conserved_exonBaseMean_le_10
ENSG00000026508	E010	chr11	35139120	35139120	+	1	no_CDS	1	6	0	16	0	32	7	22	1	14	3	2	1	0	6	conserved_exonBaseMean_le_10
ENSG00000026508	E011	chr11	35139121	35139149	+	29	no_CDS	4	11	1	22	1	46	24	45	3	21	4	6	2	0	13	variability
ENSG00000026508	E012	chr11	35139150	35139156	+	7	no_CDS	4	13	1	24	1	49	29	52	4	19	4	6	3	0	14	variability
ENSG00000026508	E013	chr11	35139157	35139167	+	11	no_CDS	5	13	1	24	4	62	34	62	6	22	5	10	3	1	18	variability
ENSG00000026508	E014	chr11	35139168	35139168	+	1	no_CDS	4	13	1	23	4	62	33	62	6	20	3	10	3	1	18	variability
ENSG00000026508	E015	chr11	35139169	35139169	+	1	no_CDS	4	13	1	24	5	63	35	64	8	22	3	10	3	1	18	variability
ENSG00000026508	E016	chr11	35139170	35139170	+	1	no_CDS	4	13	1	28	7	66	37	69	8	25	3	12	3	1	20	variability
ENSG00000026508	E017	chr11	35139171	35139171	+	1	no_CDS	4	13	1	31	7	68	40	76	8	26	3	13	3	1	24	variability
ENSG00000026508	E018	chr11	35139172	35139173	+	2	no_CDS	4	14	1	31	7	70	45	81	9	26	4	13	3	1	27	variability
ENSG00000026508	E019	chr11	35139174	35139174	+	1	no_CDS	5	14	1	31	7	72	46	84	9	26	4	13	3	1	27	variability
ENSG00000026508	E020	chr11	35139175	35139175	+	1	no_CDS	5	14	1	31	7	72	46	84	9	26	4	13	3	1	27	variability
ENSG00000026508	E021	chr11	35139176	35139370	+	195	CDS	102	438	210	2307	348	4024	834	1757	338	926	161	607	565	246	1345	conserved_exonBaseMean_gt_10
ENSG00000026508	E022	chr11	35139371	35140856	+	1486	CDS	80	163	213	665	302	852	206	437	200	442	238	291	111	52	305	variability
ENSG00000026508	E023	chr11	35140857	35140857	+	1	no_CDS	8	5	24	60	37	74	11	20	14	32	15	19	14	5	16	variability
ENSG00000026508	E024	chr11	35140858	35140858	+	1	no_CDS	8	5	23	62	37	73	11	19	14	32	15	19	14	5	16	variability
ENSG00000026508	E025	chr11	35140859	35141017	+	159	no_CDS	15	17	41	103	60	154	31	42	31	56	32	33	25	9	41	conserved_exonBaseMean_gt_10
ENSG00000026508	E026	chr11	35176575	35176740	+	166	CDS	126	544	322	2705	468	5125	1277	2201	508	1205	225	827	917	399	1989	conserved_exonBaseMean_gt_10
ENSG00000026508	E027	chr11	35176741	35178809	+	2069	CDS	28	102	177	372	88	630	166	281	80	296	97	184	80	21	181	variability
ENSG00000026508	E028	chr11	35178810	35180273	+	1464	no_CDS	28	56	98	164	52	356	90	141	46	223	68	116	44	8	100	variability
ENSG00000026508	E029	chr11	35180274	35180407	+	134	CDS	131	701	426	3089	559	5459	1665	2467	521	1377	267	970	947	423	2662	conserved_exonBaseMean_gt_10
ENSG00000026508	E030	chr11	35180408	35180716	+	309	no_CDS	14	18	36	68	31	146	27	39	13	62	15	30	24	10	55	conserved_exonBaseMean_gt_10
ENSG00000026508	E031	chr11	35180717	35180881	+	165	no_CDS	8	16	31	64	28	118	20	29	11	52	15	29	15	8	44	variability
ENSG00000026508	E032	chr11	35186832	35186900	+	69	CDS	119	621	405	2533	576	4315	1453	2079	488	1122	222	815	915	395	2322	conserved_exonBaseMean_gt_10
ENSG00000026508	E033	chr11	35189835	35189972	+	138	CDS	157	763	570	3275	768	5601	1880	2756	731	1377	331	1005	1185	526	2701	conserved_exonBaseMean_gt_10
ENSG00000026508	E034	chr11	35189973	35190065	+	93	CDS	150	585	556	2734	673	4860	1438	2333	691	1237	306	893	1096	448	1928	conserved_exonBaseMean_gt_10
ENSG00000026508	E035	chr11	35190066	35190110	+	45	CDS	14	24	51	210	49	309	70	131	35	79	30	80	35	18	86	conserved_exonBaseMean_gt_10
ENSG00000026508	E036	chr11	35190111	35190241	+	131	CDS	11	24	55	129	59	202	35	54	35	61	31	54	29	12	46	conserved_exonBaseMean_gt_10
ENSG00000026508	E037	chr11	35190242	35190801	+	560	no_CDS	25	46	144	266	127	412	77	130	62	130	75	118	65	16	121	conserved_exonBaseMean_gt_10
ENSG00000026508	E038	chr11	35190802	35191666	+	865	no_CDS	39	72	177	361	185	628	135	181	70	228	133	158	60	33	143	variability
ENSG00000026508	E039	chr11	35191667	35193035	+	1369	no_CDS	60	127	350	591	274	872	227	337	143	298	180	276	186	57	243	variability
ENSG00000026508	E040	chr11	35193036	35193839	+	804	no_CDS	34	58	172	230	115	345	117	149	86	141	121	127	74	30	120	variability
ENSG00000026508	E041	chr11	35195103	35195444	+	342	no_CDS	18	20	44	110	40	161	42	38	29	41	39	44	31	7	43	conserved_exonBaseMean_gt_10
ENSG00000026508	E042	chr11	35195445	35196745	+	1301	no_CDS	54	76	255	362	186	504	154	212	137	196	138	163	107	29	128	variability
ENSG00000026508	E043	chr11	35196746	35196874	+	129	CDS	11	26	62	124	52	175	65	89	42	83	44	56	28	15	69	conserved_exonBaseMean_gt_10
ENSG00000026508	E044	chr11	35196875	35196901	+	27	no_CDS	9	15	31	33	16	79	37	43	26	32	24	22	15	4	19	variability
ENSG00000026508	E045	chr11	35196902	35198120	+	1219	no_CDS	63	69	252	373	204	569	165	250	170	204	199	190	117	32	137	variability
ENSG00000026508	E046	chr11	35198121	35198246	+	126	CDS	17	31	83	143	74	250	48	80	42	70	52	58	26	11	68	variability
ENSG00000026508	E047	chr11	35198247	35198549	+	303	CDS	17	23	115	148	96	206	56	73	63	69	69	80	29	15	41	variability
ENSG00000026508	E048	chr11	35198550	35198813	+	264	no_CDS	23	19	87	121	66	185	32	40	46	73	53	71	31	7	42	variability
ENSG00000026508	E049	chr11	35198814	35198814	+	1	no_CDS	9	6	30	34	19	72	13	6	12	26	15	24	16	2	20	variability
ENSG00000026508	E050	chr11	35198815	35198965	+	151	no_CDS	21	11	52	70	36	126	24	24	18	41	23	42	21	7	32	variability
ENSG00000026508	E051	chr11	35201082	35201195	+	114	CDS	22	30	76	101	69	181	44	69	30	69	55	82	36	21	42	variability
ENSG00000026508	E052	chr11	35201671	35201787	+	117	CDS	14	33	113	161	75	242	61	71	39	69	47	82	28	15	51	variability
ENSG00000026508	E053	chr11	35204512	35206037	+	1526	CDS	77	120	418	457	256	603	217	241	153	250	267	268	132	59	283	variability
ENSG00000026508	E054	chr11	35208105	35208149	+	45	CDS	5	40	39	88	29	139	23	45	12	56	30	66	45	25	120	variability
ENSG00000026508	E055	chr11	35208150	35208206	+	57	CDS	5	31	40	77	24	119	23	48	16	61	25	54	51	23	139	variability
ENSG00000026508	E056	chr11	35208207	35209901	+	1695	no_CDS	45	87	178	361	150	507	151	171	86	237	152	207	88	31	197	variability
ENSG00000026508	E057	chr11	35209902	35209964	+	63	no_CDS	5	9	28	59	28	72	27	24	15	23	16	22	3	8	26	conserved_exonBaseMean_gt_10
ENSG00000026508	E058	chr11	35209965	35210054	+	90	CDS	8	28	55	86	39	124	32	33	12	33	26	47	43	26	157	variability
ENSG00000026508	E059	chr11	35210055	35211245	+	1191	no_CDS	27	45	150	220	122	309	71	82	45	132	87	115	74	23	127	variability
ENSG00000026508	E060	chr11	35211246	35211449	+	204	CDS	30	48	113	188	99	440	70	92	49	106	66	147	71	27	163	conserved_exonBaseMean_gt_10
ENSG00000026508	E061	chr11	35211450	35212356	+	907	no_CDS	13	25	76	90	37	163	38	27	17	59	34	47	31	14	47	variability
ENSG00000026508	E062	chr11	35212357	35212359	+	3	no_CDS	3	2	8	14	7	22	0	0	0	3	3	2	4	3	4	conserved_exonBaseMean_le_10
ENSG00000026508	E063	chr11	35214852	35214914	+	63	CDS	130	464	480	2168	569	3939	1168	1956	565	964	250	741	895	369	1716	conserved_exonBaseMean_gt_10
ENSG00000026508	E064	chr11	35219316	35219387	+	72	CDS	175	482	535	2238	583	4146	1253	1969	603	1029	259	801	883	379	2063	conserved_exonBaseMean_gt_10
ENSG00000026508	E065	chr11	35221654	35221732	+	79	CDS	171	441	521	1917	577	3554	1119	1668	538	900	267	675	883	375	2150	conserved_exonBaseMean_gt_10
ENSG00000026508	E066	chr11	35222375	35223072	+	698	CDS	6	20	39	173	39	201	11	25	14	61	31	40	6	4	41	variability
ENSG00000026508	E067	chr11	35223073	35223329	+	257	no_CDS	3	13	22	72	11	85	9	19	7	40	11	15	7	2	18	variability
ENSG00000026508	E068	chr11	35229129	35229466	+	338	CDS	302	837	996	3675	1090	6879	2300	3315	1160	1703	523	1359	1684	690	3901	conserved_exonBaseMean_gt_10
ENSG00000026508	E069	chr11	35229467	35229468	+	2	no_CDS	57	99	203	431	238	1087	421	542	403	249	116	204	355	138	673	conserved_exonBaseMean_gt_10
ENSG00000026508	E070	chr11	35229469	35229469	+	1	no_CDS	56	97	204	432	235	1078	419	539	402	250	116	199	353	136	667	conserved_exonBaseMean_gt_10
ENSG00000026508	E071	chr11	35229470	35229470	+	1	no_CDS	56	97	204	432	235	1078	421	539	402	252	116	198	353	137	668	conserved_exonBaseMean_gt_10
ENSG00000026508	E072	chr11	35229471	35229474	+	4	no_CDS	56	102	204	437	240	1099	425	550	405	262	117	205	358	139	683	conserved_exonBaseMean_gt_10
ENSG00000026508	E073	chr11	35229475	35229717	+	243	no_CDS	165	365	593	1169	617	3241	1121	1734	997	702	301	610	1075	435	2043	conserved_exonBaseMean_gt_10
ENSG00000026508	E074	chr11	35229718	35230017	+	300	no_CDS	137	270	512	706	489	2408	600	990	699	587	269	478	813	351	1435	conserved_exonBaseMean_gt_10
ENSG00000026508	E075	chr11	35230018	35230024	+	7	no_CDS	37	73	135	155	158	552	74	130	121	171	97	133	149	82	192	conserved_exonBaseMean_gt_10
ENSG00000026508	E076	chr11	35230025	35230025	+	1	no_CDS	27	63	110	131	99	442	53	101	55	149	75	113	59	45	145	variability
ENSG00000026508	E077	chr11	35230026	35230026	+	1	no_CDS	28	68	113	140	101	468	57	102	56	161	76	117	59	45	153	variability
ENSG00000026508	E078	chr11	35230027	35230027	+	1	no_CDS	29	68	113	138	99	469	57	102	56	161	75	117	59	45	156	variability
ENSG00000026508	E079	chr11	35230028	35231108	+	1081	no_CDS	288	620	919	1310	647	4684	682	1114	560	1748	561	1272	484	341	2088	conserved_exonBaseMean_gt_10
ENSG00000026508	E080	chr11	35231109	35231788	+	680	no_CDS	275	502	799	1084	703	3561	513	828	467	1323	517	948	458	268	1481	conserved_exonBaseMean_gt_10
ENSG00000026508	E081	chr11	35231789	35232389	+	601	no_CDS	180	331	907	775	733	2453	445	602	543	1012	589	702	422	258	1480	conserved_exonBaseMean_gt_10
ENSG00000026508	E082	chr11	35232390	35232390	+	1	no_CDS	3	16	83	44	33	110	25	48	40	62	42	25	32	19	77	conserved_exonBaseMean_gt_10
ENSG00000026508	E083	chr11	35232391	35232392	+	2	no_CDS	3	16	78	43	32	109	24	48	40	62	42	25	32	19	77	conserved_exonBaseMean_gt_10
ENSG00000026508	E084	chr11	35232393	35232395	+	3	no_CDS	3	16	76	37	31	97	23	43	39	57	40	25	32	19	73	conserved_exonBaseMean_gt_10
ENSG00000026508	E085	chr11	35232396	35232397	+	2	no_CDS	2	2	34	13	10	40	7	21	21	31	16	5	10	7	18	conserved_exonBaseMean_gt_10
ENSG00000026508	E086	chr11	35232398	35232399	+	2	no_CDS	2	2	32	13	6	32	7	19	20	29	11	5	9	5	14	conserved_exonBaseMean_gt_10
ENSG00000026508	E087	chr11	35232400	35232401	+	2	no_CDS	2	0	14	5	0	3	3	3	7	5	2	0	0	3	0	conserved_exonBaseMean_le_10
ENSG00000026508	E088	chr11	35232402	35232403	+	2	no_CDS	2	0	10	5	0	3	3	2	7	4	1	0	0	1	0	conserved_exonBaseMean_le_10
ENSG00000026559	E001	chr20	51003658	51004806	-	1149	CDS	1	0	0	0	0	0	0	9	0	1	0	1	3	4	15	conserved_exonBaseMean_le_10
ENSG00000026559	E002	chr20	51009565	51010364	-	800	CDS	1	0	0	0	0	0	1	8	0	3	0	0	12	4	14	conserved_exonBaseMean_le_10
ENSG00000026559	E003	chr20	51022870	51023138	-	269	no_CDS	0	0	0	0	0	0	1	1	0	0	0	0	6	3	4	conserved_exonBaseMean_le_10
ENSG00000026751	E001	chr1	160739079	160739081	+	3	no_CDS	0	0	1	0	0	0	0	0	0	0	0	1	0	0	0	conserved_exonBaseMean_le_10
ENSG00000026751	E002	chr1	160739082	160739093	+	12	no_CDS	0	0	1	0	0	0	0	0	0	1	0	3	0	0	0	conserved_exonBaseMean_le_10
ENSG00000026751	E003	chr1	160739094	160739138	+	45	no_CDS	9	4	3	2	1	13	0	0	0	10	9	25	0	0	0	conserved_exonBaseMean_le_10
ENSG00000026751	E004	chr1	160739139	160739233	+	95	no_CDS	11	3	3	13	1	26	0	2	0	7	2	16	2	2	0	conserved_exonBaseMean_le_10
ENSG00000026751	E005	chr1	160739234	160739246	+	13	no_CDS	11	6	4	13	1	23	1	1	1	6	3	11	2	2	0	conserved_exonBaseMean_le_10
ENSG00000026751	E006	chr1	160739247	160739247	+	1	no_CDS	11	7	4	13	1	24	1	1	1	6	2	14	2	2	2	conserved_exonBaseMean_le_10
ENSG00000026751	E007	chr1	160739248	160739248	+	1	no_CDS	11	7	4	13	1	25	1	1	1	6	2	14	2	2	2	conserved_exonBaseMean_le_10
ENSG00000026751	E008	chr1	160739249	160739249	+	1	no_CDS	11	7	4	13	1	25	1	1	1	6	2	14	2	2	2	conserved_exonBaseMean_le_10
ENSG00000026751	E009	chr1	160739250	160739264	+	15	no_CDS	19	20	17	27	8	35	8	5	3	13	19	27	42	30	4	conserved_exonBaseMean_gt_10
ENSG00000026751	E010	chr1	160739265	160739272	+	8	no_CDS	55	119	65	179	28	265	33	30	9	92	82	151	123	59	47	variability
ENSG00000026751	E011	chr1	160739273	160739273	+	1	no_CDS	55	121	66	193	28	277	35	31	9	97	83	162	123	61	49	variability
ENSG00000026751	E012	chr1	160739274	160739356	+	83	CDS	373	667	332	782	117	1145	343	268	48	488	444	850	412	246	207	conserved_exonBaseMean_gt_10
ENSG00000026751	E013	chr1	160739357	160740280	+	924	CDS	448	645	304	604	123	678	304	209	50	202	184	370	186	76	67	variability
ENSG00000026751	E014	chr1	160740281	160741263	+	983	no_CDS	522	787	280	673	81	708	315	205	35	229	168	421	182	80	105	variability
ENSG00000026751	E015	chr1	160741264	160741319	+	56	no_CDS	164	189	47	178	10	171	97	61	7	65	24	115	30	14	21	variability
ENSG00000026751	E016	chr1	160741320	160741608	+	289	no_CDS	262	258	75	211	17	189	129	71	15	91	24	147	52	17	35	variability
ENSG00000026751	E017	chr1	160741609	160741612	+	4	no_CDS	52	56	35	38	5	24	19	4	7	19	7	13	14	5	4	variability
ENSG00000026751	E018	chr1	160744186	160744314	+	129	CDS	88	168	55	191	12	161	56	23	8	47	30	83	72	33	19	variability
ENSG00000026751	E019	chr1	160748194	160748494	+	301	CDS	669	1778	720	2400	273	3731	1156	752	169	1493	1122	2498	949	561	492	conserved_exonBaseMean_gt_10
ENSG00000026751	E020	chr1	160748495	160748514	+	20	CDS	323	721	300	938	111	1606	481	300	71	542	423	1037	321	199	172	conserved_exonBaseMean_gt_10
ENSG00000026751	E021	chr1	160748515	160749819	+	1305	CDS	455	767	261	893	71	981	421	238	38	241	124	499	578	267	196	variability
ENSG00000026751	E022	chr1	160749820	160749820	+	1	no_CDS	43	71	26	117	10	118	39	25	4	35	24	69	77	35	24	variability
ENSG00000026751	E023	chr1	160749821	160750037	+	217	CDS	637	1385	600	1656	194	2870	683	455	108	1000	845	1870	705	352	311	conserved_exonBaseMean_gt_10
ENSG00000026751	E024	chr1	160750038	160750093	+	56	CDS	339	758	335	921	104	1563	351	229	44	570	479	965	415	191	176	conserved_exonBaseMean_gt_10
ENSG00000026751	E025	chr1	160750094	160750132	+	39	CDS	55	186	34	157	9	189	67	45	4	39	20	50	113	59	41	chimpanzee_down
ENSG00000026751	E026	chr1	160750133	160750303	+	171	CDS	64	194	34	183	7	236	102	65	10	60	26	73	146	77	71	variability
ENSG00000026751	E027	chr1	160750304	160750321	+	18	CDS	228	559	226	597	75	1037	255	161	41	426	343	759	270	162	143	conserved_exonBaseMean_gt_10
ENSG00000026751	E028	chr1	160750322	160750423	+	102	CDS	324	863	371	1017	130	1609	463	277	71	703	648	1235	449	271	206	conserved_exonBaseMean_gt_10
ENSG00000026751	E029	chr1	160750424	160751344	+	921	CDS	237	928	109	757	25	796	329	215	18	270	79	465	238	141	151	conserved_exonBaseMean_gt_10
ENSG00000026751	E030	chr1	160751345	160751448	+	104	CDS	378	1089	439	1554	155	2148	641	339	109	866	794	1517	560	308	238	conserved_exonBaseMean_gt_10
ENSG00000026751	E031	chr1	160751449	160752185	+	737	CDS	118	331	56	156	5	134	328	177	36	54	19	119	96	54	26	variability
ENSG00000026751	E032	chr1	160752186	160752237	+	52	CDS	412	1025	409	1191	141	1644	515	294	101	711	701	1287	604	280	200	conserved_exonBaseMean_gt_10
ENSG00000026751	E033	chr1	160752238	160752240	+	3	CDS	349	738	306	807	108	1176	364	206	73	496	543	903	456	199	134	conserved_exonBaseMean_gt_10
ENSG00000026751	E034	chr1	160752241	160752241	+	1	CDS	384	761	316	809	112	1184	362	205	72	492	542	914	454	200	138	conserved_exonBaseMean_gt_10
ENSG00000026751	E035	chr1	160752242	160752248	+	7	CDS	408	811	322	876	117	1275	393	216	75	523	553	982	470	205	144	conserved_exonBaseMean_gt_10
ENSG00000026751	E036	chr1	160752249	160752464	+	216	CDS	78	108	35	88	17	113	71	35	5	22	22	63	48	20	16	variability
ENSG00000026751	E037	chr1	160752465	160752633	+	169	no_CDS	92	135	29	82	17	123	66	24	5	38	20	69	51	18	19	variability
ENSG00000026751	E038	chr1	160752634	160752804	+	171	no_CDS	63	123	19	65	18	90	49	24	4	37	18	58	60	29	29	variability
ENSG00000026751	E039	chr1	160752805	160753105	+	301	no_CDS	78	175	43	169	26	177	108	44	3	62	59	144	85	31	44	conserved_exonBaseMean_gt_10
ENSG00000026751	E040	chr1	160753106	160753205	+	100	CDS	648	1253	510	1406	184	2036	586	332	109	851	803	1562	666	305	206	conserved_exonBaseMean_gt_10
ENSG00000026751	E041	chr1	160753206	160753234	+	29	no_CDS	500	747	387	830	133	1254	275	159	62	515	544	983	414	221	130	conserved_exonBaseMean_gt_10
ENSG00000026751	E042	chr1	160753235	160753482	+	248	no_CDS	774	1301	751	1450	279	2351	1101	588	212	917	1273	1815	941	532	317	conserved_exonBaseMean_gt_10
ENSG00000026751	E043	chr1	160753483	160753489	+	7	no_CDS	209	450	260	487	120	865	211	121	35	320	494	584	366	228	121	conserved_exonBaseMean_gt_10
ENSG00000026751	E044	chr1	160753490	160753493	+	4	no_CDS	202	394	237	453	118	769	186	116	32	283	451	518	339	218	117	conserved_exonBaseMean_gt_10
ENSG00000026751	E045	chr1	160753494	160753509	+	16	no_CDS	225	453	263	511	130	852	207	127	34	321	523	600	369	241	131	conserved_exonBaseMean_gt_10
ENSG00000026751	E046	chr1	160753510	160753517	+	8	no_CDS	200	405	225	367	106	668	184	95	31	267	440	504	311	207	99	conserved_exonBaseMean_gt_10
ENSG00000026751	E047	chr1	160753518	160754035	+	518	no_CDS	848	2013	817	1988	277	3106	1078	657	215	1144	1281	2063	1058	633	447	conserved_exonBaseMean_gt_10
ENSG00000026751	E048	chr1	160754036	160754038	+	3	no_CDS	259	418	172	226	42	379	324	191	74	105	141	227	178	103	82	variability
ENSG00000026751	E049	chr1	160754039	160754042	+	4	no_CDS	237	403	155	202	30	333	313	181	69	92	113	198	165	99	74	variability
ENSG00000026751	E050	chr1	160754043	160754046	+	4	no_CDS	236	395	143	187	25	315	308	176	66	88	101	186	157	94	66	variability
ENSG00000026751	E051	chr1	160754047	160754047	+	1	no_CDS	234	397	143	183	26	313	308	176	66	87	99	184	157	96	66	variability
ENSG00000026751	E052	chr1	160754048	160754164	+	117	no_CDS	421	495	257	291	69	440	358	210	102	180	303	294	328	193	95	variability
ENSG00000026751	E053	chr1	160754165	160754165	+	1	no_CDS	248	123	133	112	43	141	52	37	44	95	217	113	180	98	34	conserved_exonBaseMean_gt_10
ENSG00000026751	E054	chr1	160754166	160754166	+	1	no_CDS	239	123	134	112	43	138	52	38	44	94	216	114	183	98	33	conserved_exonBaseMean_gt_10
ENSG00000026751	E055	chr1	160754167	160754289	+	123	no_CDS	452	634	311	522	97	814	229	161	96	409	495	575	338	202	109	conserved_exonBaseMean_gt_10
ENSG00000026751	E056	chr1	160754290	160754297	+	8	no_CDS	302	564	251	481	85	739	175	113	66	377	438	548	276	172	93	conserved_exonBaseMean_gt_10
ENSG00000026751	E057	chr1	160754298	160754450	+	153	no_CDS	484	1388	423	1144	131	1705	397	256	111	913	714	1372	510	290	248	conserved_exonBaseMean_gt_10
ENSG00000026751	E058	chr1	160754451	160754809	+	359	no_CDS	653	1569	539	1268	170	1998	528	336	114	907	711	1489	585	301	302	conserved_exonBaseMean_gt_10
ENSG00000026751	E059	chr1	160754810	160754811	+	2	no_CDS	68	26	17	60	30	178	35	16	8	26	50	48	27	6	6	variability
ENSG00000026751	E060	chr1	160754812	160754812	+	1	no_CDS	66	25	17	60	31	177	33	16	8	26	48	43	27	6	6	variability
ENSG00000026751	E061	chr1	160754813	160754813	+	1	no_CDS	41	17	15	56	31	159	31	14	7	26	45	38	20	6	4	variability
ENSG00000026751	E062	chr1	160754814	160754814	+	1	no_CDS	32	16	16	57	31	154	30	14	7	26	44	34	15	5	4	variability
ENSG00000026751	E063	chr1	160754815	160754815	+	1	no_CDS	29	16	16	57	31	155	30	14	7	26	45	34	15	4	4	variability
ENSG00000026751	E064	chr1	160754816	160754816	+	1	no_CDS	29	16	18	59	32	165	32	21	7	27	50	36	14	4	4	variability
ENSG00000026751	E065	chr1	160754817	160754817	+	1	no_CDS	28	16	18	59	31	165	32	21	7	25	50	36	14	4	4	variability
ENSG00000026751	E066	chr1	160754818	160755049	+	232	no_CDS	44	43	38	154	59	419	86	37	19	56	92	85	37	12	11	variability
ENSG00000026751	E067	chr1	160755050	160755285	+	236	no_CDS	18	34	13	119	25	313	70	30	13	42	44	47	24	7	8	variability
ENSG00000026751	E068	chr1	160755286	160755287	+	2	no_CDS	9	7	1	27	4	68	10	5	1	6	3	7	3	4	1	variability
ENSG00000026751	E069	chr1	160755288	160755288	+	1	no_CDS	8	7	1	26	4	67	8	5	1	6	3	7	3	4	1	variability
ENSG00000026751	E070	chr1	160755289	160755303	+	15	no_CDS	8	7	0	25	4	62	10	7	1	6	2	5	3	4	1	variability
ENSG00000026751	E071	chr1	160755304	160755318	+	15	no_CDS	6	5	0	12	4	22	9	7	0	5	1	3	2	2	0	conserved_exonBaseMean_le_10
ENSG00000026751	E072	chr1	160757719	160758351	+	633	CDS	3	12	11	12	3	7	26	14	10	10	8	5	72	31	38	variability
ENSG00000027001	E001	chr13	23730184	23730187	-	4	no_CDS	0	4	0	0	0	0	0	3	3	3	0	1	1	3	1	conserved_exonBaseMean_le_10
ENSG00000027001	E002	chr13	23730188	23730188	-	1	no_CDS	1	4	0	0	0	0	0	3	3	3	0	0	3	3	1	conserved_exonBaseMean_le_10
ENSG00000027001	E003	chr13	23730189	23730189	-	1	no_CDS	1	4	0	0	0	0	0	3	3	3	0	0	3	3	1	conserved_exonBaseMean_le_10
ENSG00000027001	E004	chr13	23730190	23730191	-	2	no_CDS	1	4	0	0	0	0	0	3	3	3	0	0	3	3	1	conserved_exonBaseMean_le_10
ENSG00000027001	E005	chr13	23730192	23730445	-	254	CDS	63	103	59	64	97	58	52	87	84	99	138	113	94	85	126	conserved_exonBaseMean_gt_10
ENSG00000027001	E006	chr13	23756545	23756618	-	74	CDS	65	83	55	70	92	57	39	68	74	66	145	104	97	109	87	conserved_exonBaseMean_gt_10
ENSG00000027001	E007	chr13	23760096	23760217	-	122	CDS	56	90	47	71	107	64	61	90	109	85	147	117	128	125	88	conserved_exonBaseMean_gt_10
ENSG00000027001	E008	chr13	23794588	23794710	-	123	no_CDS	1	4	2	3	5	2	14	6	1	2	4	3	7	2	1	conserved_exonBaseMean_le_10
ENSG00000027001	E009	chr13	23798724	23798855	-	132	CDS	7	13	4	10	7	0	2	1	0	6	6	14	2	1	3	conserved_exonBaseMean_le_10
ENSG00000027001	E010	chr13	23805950	23806069	-	120	CDS	45	101	64	81	124	70	61	100	129	98	165	146	168	182	203	conserved_exonBaseMean_gt_10
ENSG00000027001	E011	chr13	23809850	23809924	-	75	CDS	30	74	50	79	87	72	53	92	121	83	120	111	152	167	185	conserved_exonBaseMean_gt_10
ENSG00000027001	E012	chr13	23825751	23825860	-	110	CDS	0	4	1	8	10	6	0	0	2	1	0	2	0	7	5	conserved_exonBaseMean_le_10
ENSG00000027001	E013	chr13	23836240	23836349	-	110	CDS	52	84	64	70	136	88	58	95	119	105	152	143	208	222	213	conserved_exonBaseMean_gt_10
ENSG00000027001	E014	chr13	23837552	23837756	-	205	CDS	72	144	97	104	187	105	91	130	150	149	206	202	258	291	300	conserved_exonBaseMean_gt_10
ENSG00000027001	E015	chr13	23839649	23839726	-	78	CDS	61	134	78	73	147	65	83	112	125	109	152	139	193	218	216	conserved_exonBaseMean_gt_10
ENSG00000027001	E016	chr13	23841335	23841488	-	154	CDS	80	214	102	119	187	120	133	157	179	137	208	192	190	212	240	conserved_exonBaseMean_gt_10
ENSG00000027001	E017	chr13	23858860	23858912	-	53	CDS	66	144	73	79	138	91	66	73	121	87	139	150	95	95	104	conserved_exonBaseMean_gt_10
ENSG00000027001	E018	chr13	23862302	23862362	-	61	CDS	72	110	77	67	134	80	73	80	117	66	134	141	65	60	68	conserved_exonBaseMean_gt_10
ENSG00000027001	E019	chr13	23864141	23864189	-	49	CDS	74	80	59	47	117	58	52	60	87	56	107	110	25	19	21	orangutan_down
ENSG00000027001	E020	chr13	23869292	23869448	-	157	CDS	119	114	118	77	202	100	76	120	136	89	159	158	74	64	105	conserved_exonBaseMean_gt_10
ENSG00000027001	E021	chr13	23870013	23870195	-	183	CDS	117	128	123	99	201	101	88	126	163	112	190	172	87	99	112	conserved_exonBaseMean_gt_10
ENSG00000027001	E022	chr13	23874846	23874909	-	64	CDS	70	100	52	67	128	53	67	78	121	80	134	147	66	99	84	conserved_exonBaseMean_gt_10
ENSG00000027001	E023	chr13	23879268	23879354	-	87	CDS	66	129	59	96	150	66	68	80	128	114	160	148	109	153	166	conserved_exonBaseMean_gt_10
ENSG00000027001	E024	chr13	23881699	23881787	-	89	CDS	54	111	58	90	143	65	52	80	87	95	132	129	106	158	177	conserved_exonBaseMean_gt_10
ENSG00000027001	E025	chr13	23882719	23886332	-	3614	CDS	15	49	15	79	35	63	42	49	9	70	27	116	19	15	96	conserved_exonBaseMean_gt_10
ENSG00000027001	E026	chr13	23886333	23886506	-	174	CDS	63	138	74	111	161	87	86	102	104	114	141	180	78	124	123	conserved_exonBaseMean_gt_10
ENSG00000027001	E027	chr13	23889132	23889400	-	269	CDS	58	107	47	73	92	58	46	83	61	89	89	108	58	87	69	conserved_exonBaseMean_gt_10
ENSG00000027001	E028	chr13	23889401	23889434	-	34	no_CDS	2	3	2	11	9	3	8	11	7	17	7	11	9	6	10	conserved_exonBaseMean_le_10
ENSG00000027001	E029	chr13	23889435	23889435	-	1	no_CDS	0	1	0	2	2	1	1	3	1	0	1	0	3	1	0	conserved_exonBaseMean_le_10
ENSG00000027001	E030	chr13	23889436	23889449	-	14	no_CDS	0	1	0	2	2	1	1	1	1	0	1	0	3	1	0	conserved_exonBaseMean_le_10
ENSG00000027001	E031	chr13	23889450	23889467	-	18	no_CDS	0	0	0	0	0	0	0	0	0	0	0	0	0	0	0	not_eval
ENSG00000027075	E001	chr14	61321529	61321533	+	5	no_CDS	0	0	0	0	0	0	0	0	0	0	0	1	0	0	0	conserved_exonBaseMean_le_10
ENSG00000027075	E002	chr14	61321534	61321537	+	4	no_CDS	1	0	0	0	0	0	0	0	0	0	0	1	0	0	0	conserved_exonBaseMean_le_10
ENSG00000027075	E003	chr14	61321538	61321563	+	26	no_CDS	2	0	0	0	0	0	0	0	0	0	0	1	0	0	0	conserved_exonBaseMean_le_10
ENSG00000027075	E004	chr14	61321564	61321701	+	138	no_CDS	23	0	0	0	0	2	0	0	0	1	0	2	5	3	0	conserved_exonBaseMean_le_10
ENSG00000027075	E005	chr14	61321702	61321730	+	29	no_CDS	28	0	0	2	0	2	2	1	0	0	0	1	4	8	1	conserved_exonBaseMean_le_10
ENSG00000027075	E006	chr14	61321731	61321752	+	22	no_CDS	48	0	0	3	0	2	6	1	0	5	3	4	10	22	3	variability
ENSG00000027075	E007	chr14	61321753	61321993	+	241	no_CDS	89	9	4	18	1	11	31	5	4	39	20	61	43	114	4	conserved_exonBaseMean_gt_10
ENSG00000027075	E008	chr14	61321994	61322464	+	471	CDS	151	36	13	56	2	32	121	18	31	186	68	180	91	258	2	conserved_exonBaseMean_gt_10
ENSG00000027075	E009	chr14	61391225	61391288	+	64	CDS	85	8	5	21	1	16	47	8	18	69	45	79	64	185	1	conserved_exonBaseMean_gt_10
ENSG00000027075	E010	chr14	61443111	61443261	+	151	CDS	121	13	10	30	1	20	80	15	23	126	62	131	104	291	1	conserved_exonBaseMean_gt_10
ENSG00000027075	E011	chr14	61445692	61445726	+	35	CDS	78	11	8	19	0	10	47	9	14	86	43	92	69	159	0	conserved_exonBaseMean_gt_10
ENSG00000027075	E012	chr14	61449164	61449252	+	89	CDS	104	21	7	28	3	19	71	14	19	115	72	133	105	188	2	conserved_exonBaseMean_gt_10
ENSG00000027075	E013	chr14	61450842	61450971	+	130	CDS	130	32	4	29	4	20	88	13	33	127	85	148	106	236	6	conserved_exonBaseMean_gt_10
ENSG00000027075	E014	chr14	61453226	61453353	+	128	CDS	112	34	3	31	4	16	92	8	32	133	55	149	114	248	15	conserved_exonBaseMean_gt_10
ENSG00000027075	E015	chr14	61457176	61457319	+	144	CDS	149	47	2	44	5	17	115	10	25	209	49	209	105	353	13	conserved_exonBaseMean_gt_10
ENSG00000027075	E016	chr14	61457506	61457679	+	174	CDS	135	49	4	48	7	14	99	9	20	161	45	178	81	302	9	conserved_exonBaseMean_gt_10
ENSG00000027075	E017	chr14	61485502	61485656	+	155	CDS	122	23	15	34	7	14	48	8	19	105	51	124	64	246	9	conserved_exonBaseMean_gt_10
ENSG00000027075	E018	chr14	61485657	61487830	+	2174	CDS	13	8	1	7	0	4	28	5	4	15	1	36	4	18	0	conserved_exonBaseMean_le_10
ENSG00000027075	E019	chr14	61529010	61529074	+	65	no_CDS	1	0	0	4	0	1	1	1	0	2	0	3	4	11	0	conserved_exonBaseMean_le_10
ENSG00000027075	E020	chr14	61529075	61529213	+	139	CDS	118	28	20	36	6	24	60	8	25	120	46	124	87	281	10	conserved_exonBaseMean_gt_10
ENSG00000027075	E021	chr14	61530407	61530595	+	189	CDS	120	41	13	35	9	28	92	12	25	133	60	156	113	328	8	conserved_exonBaseMean_gt_10
ENSG00000027075	E022	chr14	61547743	61547886	+	144	CDS	106	34	12	49	4	13	91	10	20	120	54	127	86	269	7	conserved_exonBaseMean_gt_10
ENSG00000027075	E023	chr14	61547887	61548861	+	975	CDS	12	2	1	2	0	0	5	2	3	11	2	5	4	10	1	conserved_exonBaseMean_le_10
ENSG00000027075	E024	chr14	61549685	61550972	+	1288	CDS	452	99	42	138	20	41	238	33	80	440	241	439	396	1078	42	conserved_exonBaseMean_gt_10
ENSG00000027075	E025	chr14	61550973	61550973	+	1	no_CDS	1	0	0	0	0	0	1	1	0	1	3	5	8	24	0	conserved_exonBaseMean_le_10
ENSG00000027075	E026	chr14	61550974	61550975	+	2	no_CDS	0	0	0	0	0	0	1	1	0	1	3	5	8	23	0	conserved_exonBaseMean_le_10
ENSG00000027075	E027	chr14	61550976	61550979	+	4	no_CDS	0	0	0	0	0	0	1	1	0	1	3	4	8	23	0	conserved_exonBaseMean_le_10
ENSG00000027697	E001	chr6	137197482	137197482	-	1	no_CDS	2	3	3	0	0	0	0	0	0	0	0	1	0	0	0	conserved_exonBaseMean_le_10
ENSG00000027697	E002	chr6	137197483	137197483	-	1	no_CDS	2	3	3	0	0	0	0	0	0	0	0	1	0	0	0	conserved_exonBaseMean_le_10
ENSG00000027697	E003	chr6	137197484	137197484	-	1	no_CDS	4	3	3	0	0	0	0	0	0	0	0	1	0	0	0	conserved_exonBaseMean_le_10
ENSG00000027697	E004	chr6	137197485	137197485	-	1	no_CDS	4	3	1	0	0	0	0	0	0	0	0	1	0	0	0	conserved_exonBaseMean_le_10
ENSG00000027697	E005	chr6	137197486	137197488	-	3	no_CDS	15	3	4	0	0	0	0	0	0	0	0	1	0	0	0	conserved_exonBaseMean_le_10
ENSG00000027697	E006	chr6	137197489	137197494	-	6	no_CDS	24	5	4	0	0	0	0	0	0	0	0	3	0	1	0	conserved_exonBaseMean_le_10
ENSG00000027697	E007	chr6	137197495	137198167	-	673	CDS	1456	651	841	469	232	216	333	431	233	846	786	1035	270	362	353	conserved_exonBaseMean_gt_10
ENSG00000027697	E008	chr6	137198168	137198191	-	24	CDS	569	322	316	186	88	86	124	160	99	317	312	416	99	158	148	conserved_exonBaseMean_gt_10
ENSG00000027697	E009	chr6	137198192	137198639	-	448	CDS	1387	952	1104	563	263	262	441	501	302	1069	897	1278	326	430	415	conserved_exonBaseMean_gt_10
ENSG00000027697	E010	chr6	137200881	137201008	-	128	CDS	744	357	555	199	129	90	153	209	147	431	388	494	154	170	145	conserved_exonBaseMean_gt_10
ENSG00000027697	E011	chr6	137201009	137201989	-	981	no_CDS	100	84	85	25	16	5	30	70	17	87	73	119	15	31	17	conserved_exonBaseMean_gt_10
ENSG00000027697	E012	chr6	137201990	137201992	-	3	no_CDS	22	8	11	3	2	0	6	10	3	5	9	11	3	1	3	conserved_exonBaseMean_le_10
ENSG00000027697	E013	chr6	137201993	137203277	-	1285	no_CDS	134	85	119	32	10	12	68	79	28	121	101	122	34	43	32	variability
ENSG00000027697	E014	chr6	137203278	137203498	-	221	CDS	64	38	44	16	4	3	25	24	14	33	40	38	14	12	9	conserved_exonBaseMean_gt_10
ENSG00000027697	E015	chr6	137203499	137203685	-	187	CDS	1045	472	608	287	125	141	259	304	159	599	490	716	197	212	242	conserved_exonBaseMean_gt_10
ENSG00000027697	E016	chr6	137203686	137204331	-	646	CDS	37	28	40	17	1	3	22	16	9	53	26	61	10	8	8	conserved_exonBaseMean_gt_10
ENSG00000027697	E017	chr6	137204332	137204504	-	173	CDS	979	538	651	369	139	126	290	340	154	684	553	873	189	242	291	conserved_exonBaseMean_gt_10
ENSG00000027697	E018	chr6	137206136	137206308	-	173	CDS	851	409	575	275	115	83	245	262	133	512	480	667	167	227	265	conserved_exonBaseMean_gt_10
ENSG00000027697	E019	chr6	137206309	137206962	-	654	no_CDS	28	18	37	10	3	1	28	30	4	28	23	40	3	7	15	variability
ENSG00000027697	E020	chr6	137206963	137207077	-	115	CDS	665	295	366	163	83	91	167	192	92	348	319	396	107	141	131	conserved_exonBaseMean_gt_10
ENSG00000027697	E021	chr6	137215267	137215377	-	111	CDS	27	16	26	11	3	12	11	13	1	21	5	31	4	4	6	conserved_exonBaseMean_gt_10
ENSG00000027697	E022	chr6	137215894	137217733	-	1840	no_CDS	107	79	58	36	11	14	111	126	16	68	42	134	20	36	27	variability
ENSG00000027697	E023	chr6	137217734	137218450	-	717	no_CDS	50	49	29	27	3	7	41	75	8	41	20	74	10	15	14	variability
ENSG00000027697	E024	chr6	137218451	137218559	-	109	no_CDS	21	9	3	4	2	1	7	20	4	9	0	13	3	6	1	conserved_exonBaseMean_le_10
ENSG00000027697	E025	chr6	137218560	137218671	-	112	no_CDS	12	10	4	4	0	3	12	26	5	6	3	9	0	4	1	variability
ENSG00000027697	E026	chr6	137218672	137219134	-	463	no_CDS	57	34	30	34	2	7	31	48	6	33	11	34	11	14	15	variability
ENSG00000027697	E027	chr6	137219135	137219146	-	12	no_CDS	12	10	2	5	2	0	11	13	0	5	3	4	0	0	1	conserved_exonBaseMean_le_10
ENSG00000027697	E028	chr6	137219147	137219167	-	21	no_CDS	10	7	1	4	2	0	11	10	0	4	2	4	0	0	0	conserved_exonBaseMean_le_10
ENSG00000027697	E029	chr6	137219168	137219242	-	75	no_CDS	10	6	1	5	2	0	8	15	1	5	1	5	0	0	0	conserved_exonBaseMean_le_10
ENSG00000027697	E030	chr6	137219243	137219358	-	116	CDS	335	187	136	113	43	65	105	151	38	242	149	235	44	59	68	conserved_exonBaseMean_gt_10
ENSG00000027697	E031	chr6	137219359	137219365	-	7	no_CDS	83	45	23	39	19	30	49	51	16	61	33	61	15	22	15	conserved_exonBaseMean_gt_10
ENSG00000027697	E032	chr6	137219366	137219366	-	1	no_CDS	73	41	18	30	17	27	45	48	15	50	30	50	15	22	14	conserved_exonBaseMean_gt_10
ENSG00000027697	E033	chr6	137219367	137219368	-	2	no_CDS	71	38	18	29	17	27	45	48	14	52	28	46	15	21	14	conserved_exonBaseMean_gt_10
ENSG00000027697	E034	chr6	137219369	137219385	-	17	no_CDS	70	37	18	29	17	26	44	47	14	51	28	46	15	20	14	conserved_exonBaseMean_gt_10
ENSG00000027697	E035	chr6	137219386	137219391	-	6	no_CDS	25	20	11	19	12	12	16	22	11	31	14	22	8	15	10	conserved_exonBaseMean_gt_10
ENSG00000027697	E036	chr6	137219392	137219398	-	7	no_CDS	18	8	8	11	12	10	13	16	9	18	11	15	3	9	8	variability
ENSG00000027697	E037	chr6	137219399	137219412	-	14	no_CDS	11	4	5	3	3	4	10	14	1	11	4	6	2	0	4	conserved_exonBaseMean_le_10
ENSG00000027697	E038	chr6	137219413	137219416	-	4	no_CDS	5	0	4	1	2	0	1	3	0	3	0	1	0	0	0	conserved_exonBaseMean_le_10
ENSG00000027697	E039	chr6	137219417	137219418	-	2	no_CDS	3	0	3	1	2	0	1	2	0	2	0	1	0	0	0	conserved_exonBaseMean_le_10
ENSG00000027697	E040	chr6	137219419	137219421	-	3	no_CDS	3	0	1	0	2	0	1	2	0	2	0	1	0	0	0	conserved_exonBaseMean_le_10
ENSG00000027697	E041	chr6	137219422	137219430	-	9	no_CDS	3	0	1	0	0	0	1	2	0	2	0	1	0	0	0	conserved_exonBaseMean_le_10
ENSG00000027869	E001	chr1	156806229	156806243	-	15	no_CDS	1	1	2	1	0	2	1	1	0	1	1	3	2	0	0	conserved_exonBaseMean_le_10
ENSG00000027869	E002	chr1	156806244	156806573	-	330	no_CDS	13	67	7	81	0	90	72	93	9	26	6	49	121	73	41	conserved_exonBaseMean_gt_10
ENSG00000027869	E003	chr1	156807175	156807345	-	171	CDS	6	49	3	76	0	67	37	78	6	23	4	50	55	38	23	conserved_exonBaseMean_gt_10
ENSG00000027869	E004	chr1	156809203	156809490	-	288	CDS	11	101	7	115	1	138	118	228	26	33	11	79	134	32	53	conserved_exonBaseMean_gt_10
ENSG00000027869	E005	chr1	156809661	156809807	-	147	CDS	10	81	7	118	0	118	120	189	18	18	9	38	104	37	29	conserved_exonBaseMean_gt_10
ENSG00000027869	E006	chr1	156813848	156814016	-	169	CDS	8	60	8	81	0	99	76	136	8	19	4	34	78	37	17	conserved_exonBaseMean_gt_10
ENSG00000027869	E007	chr1	156814205	156814294	-	90	CDS	3	29	5	48	0	54	53	82	8	22	8	33	68	28	21	conserved_exonBaseMean_gt_10
ENSG00000027869	E008	chr1	156815037	156815221	-	185	CDS	6	57	6	72	0	76	86	121	11	31	17	55	109	63	38	conserved_exonBaseMean_gt_10
ENSG00000027869	E009	chr1	156816006	156816094	-	89	CDS	5	64	7	84	1	81	109	148	10	25	19	58	110	70	45	conserved_exonBaseMean_gt_10
ENSG00000027869	E010	chr1	156816675	156816815	-	141	CDS	4	55	6	64	0	69	94	133	9	26	19	44	91	60	45	conserved_exonBaseMean_gt_10
ENSG00000028116	E001	chr2	58033273	58033283	+	11	no_CDS	2	8	18	18	6	22	7	6	2	10	0	4	4	1	0	conserved_exonBaseMean_le_10
ENSG00000028116	E002	chr2	58033284	58033301	+	18	no_CDS	3	9	18	16	6	21	7	7	2	10	0	4	4	1	0	conserved_exonBaseMean_le_10
ENSG00000028116	E003	chr2	58033302	58033315	+	14	no_CDS	3	8	18	19	6	25	9	10	5	12	0	5	4	1	0	variability
ENSG00000028116	E004	chr2	58033316	58033319	+	4	no_CDS	3	8	18	19	6	24	8	10	5	10	0	5	4	1	0	variability
ENSG00000028116	E005	chr2	58033320	58033358	+	39	no_CDS	4	12	19	23	7	30	10	12	4	15	0	7	5	1	0	variability
ENSG00000028116	E006	chr2	58033359	58033374	+	16	no_CDS	3	7	17	20	6	35	8	11	4	16	0	8	4	1	0	variability
ENSG00000028116	E007	chr2	58033375	58033383	+	9	no_CDS	3	6	14	24	6	30	8	9	4	13	0	6	4	1	0	variability
ENSG00000028116	E008	chr2	58033384	58033396	+	13	no_CDS	2	6	13	23	8	34	7	9	4	12	2	5	4	1	0	variability
ENSG00000028116	E009	chr2	58033397	58033481	+	85	no_CDS	6	8	18	60	24	146	11	10	5	18	3	8	7	1	0	variability
ENSG00000028116	E010	chr2	58033482	58033553	+	72	no_CDS	7	9	17	81	39	192	8	8	5	21	3	8	4	0	0	gorilla_up
ENSG00000028116	E011	chr2	58040244	58040313	+	70	no_CDS	2	2	2	36	26	88	1	1	0	2	0	0	0	0	0	gorilla_up
ENSG00000028116	E012	chr2	58046552	58046552	+	1	no_CDS	1	0	0	2	1	3	1	1	3	0	0	0	0	0	0	conserved_exonBaseMean_le_10
ENSG00000028116	E013	chr2	58046553	58046641	+	89	no_CDS	3	0	3	3	4	5	3	2	6	5	5	4	1	0	0	conserved_exonBaseMean_le_10
ENSG00000028116	E014	chr2	58046642	58046644	+	3	no_CDS	4	0	4	1	4	3	3	1	5	7	1	5	4	1	0	conserved_exonBaseMean_le_10
ENSG00000028116	E015	chr2	58046645	58046655	+	11	no_CDS	4	2	4	1	4	5	4	1	6	10	1	6	8	2	0	conserved_exonBaseMean_le_10
ENSG00000028116	E016	chr2	58046656	58046680	+	25	no_CDS	7	6	14	2	7	11	8	9	8	12	3	6	21	2	2	conserved_exonBaseMean_le_10
ENSG00000028116	E017	chr2	58046681	58046681	+	1	no_CDS	7	6	14	2	6	9	8	9	8	12	3	4	21	2	2	conserved_exonBaseMean_le_10
ENSG00000028116	E018	chr2	58046682	58046685	+	4	no_CDS	7	6	14	2	6	9	8	12	9	12	3	4	24	2	2	conserved_exonBaseMean_le_10
ENSG00000028116	E019	chr2	58046686	58046687	+	2	no_CDS	7	6	15	1	6	10	9	13	9	10	3	4	24	2	2	conserved_exonBaseMean_le_10
ENSG00000028116	E020	chr2	58046688	58046688	+	1	no_CDS	7	6	15	1	6	10	9	13	9	10	3	4	24	2	2	conserved_exonBaseMean_le_10
ENSG00000028116	E021	chr2	58046689	58046690	+	2	no_CDS	8	6	15	1	6	13	10	13	9	11	3	4	25	2	2	conserved_exonBaseMean_le_10
ENSG00000028116	E022	chr2	58046691	58046695	+	5	no_CDS	8	9	16	2	6	16	10	14	9	11	3	8	27	2	2	conserved_exonBaseMean_le_10
ENSG00000028116	E023	chr2	58046696	58046700	+	5	no_CDS	12	11	21	9	10	38	13	15	11	26	4	11	30	2	4	variability
ENSG00000028116	E024	chr2	58046701	58046703	+	3	no_CDS	13	13	22	12	14	42	13	17	11	27	4	11	36	3	5	variability
ENSG00000028116	E025	chr2	58046704	58046782	+	79	no_CDS	47	51	81	69	40	134	43	45	48	120	31	41	37	7	15	variability
ENSG00000028116	E026	chr2	58046783	58046786	+	4	no_CDS	42	50	79	68	36	135	41	44	42	114	30	40	0	7	15	conserved_exonBaseMean_gt_10
ENSG00000028116	E027	chr2	58046787	58046788	+	2	no_CDS	42	50	78	68	36	135	41	41	42	115	31	40	39	7	15	conserved_exonBaseMean_gt_10
ENSG00000028116	E028	chr2	58046789	58046792	+	4	no_CDS	44	50	80	68	38	135	43	41	42	117	33	41	41	7	16	conserved_exonBaseMean_gt_10
ENSG00000028116	E029	chr2	58046793	58046795	+	3	no_CDS	43	59	81	69	39	147	42	43	43	125	33	43	46	7	18	conserved_exonBaseMean_gt_10
ENSG00000028116	E030	chr2	58046796	58046798	+	3	no_CDS	45	59	84	70	43	142	42	44	43	120	34	41	47	7	18	conserved_exonBaseMean_gt_10
ENSG00000028116	E031	chr2	58046799	58046811	+	13	no_CDS	61	64	84	80	48	155	44	51	49	142	48	47	55	7	21	conserved_exonBaseMean_gt_10
ENSG00000028116	E032	chr2	58046812	58046814	+	3	no_CDS	59	63	85	77	50	151	47	53	52	141	48	47	60	7	21	conserved_exonBaseMean_gt_10
ENSG00000028116	E033	chr2	58046815	58046821	+	7	no_CDS	58	70	93	77	49	151	48	58	54	141	49	47	63	7	21	conserved_exonBaseMean_gt_10
ENSG00000028116	E034	chr2	58046822	58046823	+	2	no_CDS	28	20	34	83	50	153	49	65	54	141	54	49	64	8	23	variability
ENSG00000028116	E035	chr2	58046824	58046835	+	12	no_CDS	44	33	40	88	60	165	52	74	55	155	65	57	70	9	28	variability
ENSG00000028116	E036	chr2	58046836	58046847	+	12	no_CDS	47	37	49	91	75	156	58	73	58	155	79	60	73	16	36	variability
ENSG00000028116	E037	chr2	58046848	58046850	+	3	no_CDS	49	42	48	91	75	152	57	72	60	152	80	62	74	15	37	variability
ENSG00000028116	E038	chr2	58046851	58046851	+	1	no_CDS	54	49	54	92	82	146	56	72	59	157	84	69	80	15	38	variability
ENSG00000028116	E039	chr2	58046852	58046868	+	17	no_CDS	109	92	69	122	120	205	74	91	82	213	138	122	105	23	76	conserved_exonBaseMean_gt_10
ENSG00000028116	E040	chr2	58046869	58046871	+	3	no_CDS	6	11	10	10	6	13	2	5	4	14	8	9	6	4	8	conserved_exonBaseMean_le_10
ENSG00000028116	E041	chr2	58046872	58046874	+	3	no_CDS	6	12	11	10	5	14	1	5	4	13	8	9	5	4	9	conserved_exonBaseMean_le_10
ENSG00000028116	E042	chr2	58046875	58047128	+	254	no_CDS	46	77	67	81	103	91	27	31	11	176	127	82	30	22	50	conserved_exonBaseMean_gt_10
ENSG00000028116	E043	chr2	58047199	58047200	+	2	no_CDS	20	13	24	14	19	12	6	11	2	22	16	19	10	6	20	conserved_exonBaseMean_gt_10
ENSG00000028116	E044	chr2	58047201	58047296	+	96	no_CDS	32	28	42	22	34	29	9	19	4	47	30	29	15	10	37	conserved_exonBaseMean_gt_10
ENSG00000028116	E045	chr2	58047297	58048826	+	1530	no_CDS	141	296	495	224	380	277	69	101	64	409	324	232	135	121	213	conserved_exonBaseMean_gt_10
ENSG00000028116	E046	chr2	58048827	58048967	+	141	CDS	365	448	582	547	778	834	192	244	223	754	640	511	329	126	277	conserved_exonBaseMean_gt_10
ENSG00000028116	E047	chr2	58048968	58051570	+	2603	no_CDS	127	235	513	196	381	268	121	179	172	433	403	279	158	125	137	conserved_exonBaseMean_gt_10
ENSG00000028116	E048	chr2	58057862	58058351	+	490	no_CDS	39	54	86	43	54	58	52	50	20	108	75	53	23	12	40	conserved_exonBaseMean_gt_10
ENSG00000028116	E049	chr2	58058352	58058488	+	137	no_CDS	24	52	61	39	39	33	60	42	24	124	89	70	15	13	23	variability
ENSG00000028116	E050	chr2	58058489	58060664	+	2176	no_CDS	79	154	295	142	161	171	95	81	96	299	240	133	69	35	82	conserved_exonBaseMean_gt_10
ENSG00000028116	E051	chr2	58083172	58083325	+	154	no_CDS	0	0	1	6	12	11	4	4	4	15	27	14	10	7	8	conserved_exonBaseMean_le_10
ENSG00000028116	E052	chr2	58084089	58084138	+	50	CDS	330	321	531	396	689	656	132	166	195	562	587	426	293	116	204	conserved_exonBaseMean_gt_10
ENSG00000028116	E053	chr2	58084139	58084880	+	742	no_CDS	39	61	54	37	47	86	32	33	34	79	53	56	41	26	51	conserved_exonBaseMean_gt_10
ENSG00000028116	E054	chr2	58084881	58084950	+	70	CDS	310	288	589	373	822	657	132	166	227	538	655	387	362	140	252	conserved_exonBaseMean_gt_10
ENSG00000028116	E055	chr2	58084951	58084999	+	49	no_CDS	14	14	26	23	34	29	1	3	0	33	37	31	36	12	15	variability
ENSG00000028116	E056	chr2	58085000	58086338	+	1339	CDS	73	158	197	141	205	184	23	24	36	266	250	172	164	101	144	macaque_down
ENSG00000028116	E057	chr2	58086339	58086426	+	88	CDS	275	273	636	298	778	677	112	143	204	520	678	390	356	145	250	conserved_exonBaseMean_gt_10
ENSG00000028116	E058	chr2	58086427	58087101	+	675	no_CDS	20	52	30	61	39	62	26	28	17	46	39	30	49	7	32	conserved_exonBaseMean_gt_10
ENSG00000028116	E059	chr2	58088341	58088446	+	106	CDS	278	327	694	325	858	684	87	138	194	553	777	411	350	159	217	conserved_exonBaseMean_gt_10
ENSG00000028116	E060	chr2	58089631	58089723	+	93	CDS	250	335	700	406	816	740	87	143	228	599	761	437	301	171	207	conserved_exonBaseMean_gt_10
ENSG00000028116	E061	chr2	58123101	58123233	+	133	CDS	273	435	744	499	931	1004	143	172	243	743	870	557	354	192	247	conserved_exonBaseMean_gt_10
ENSG00000028116	E062	chr2	58123234	58123853	+	620	CDS	22	28	20	19	17	31	28	28	17	56	23	36	21	14	33	variability
ENSG00000028116	E063	chr2	58131808	58131928	+	121	CDS	277	420	632	483	814	942	127	166	191	726	745	550	295	155	230	conserved_exonBaseMean_gt_10
ENSG00000028116	E064	chr2	58131929	58133084	+	1156	CDS	121	306	514	454	1226	620	134	137	132	446	540	328	399	257	303	conserved_exonBaseMean_gt_10
ENSG00000028116	E065	chr2	58133085	58133086	+	2	no_CDS	0	1	10	0	14	11	1	1	4	9	3	0	3	6	0	conserved_exonBaseMean_le_10
ENSG00000028116	E066	chr2	58133087	58133087	+	1	no_CDS	0	1	10	0	14	11	1	1	4	9	3	0	3	6	0	conserved_exonBaseMean_le_10
ENSG00000028116	E067	chr2	58133088	58133301	+	214	no_CDS	0	10	29	1	43	21	6	2	10	32	15	8	15	15	3	conserved_exonBaseMean_gt_10
ENSG00000028116	E068	chr2	58133302	58133303	+	2	no_CDS	0	8	15	1	26	8	5	1	7	25	12	8	13	8	2	conserved_exonBaseMean_le_10
ENSG00000028116	E069	chr2	58133304	58134839	+	1536	no_CDS	47	132	129	198	186	191	84	74	48	314	136	155	139	100	141	variability
ENSG00000028116	E070	chr2	58134840	58134843	+	4	no_CDS	5	11	17	7	11	12	3	0	2	18	6	12	20	17	18	orangutan_up
ENSG00000028116	E071	chr2	58134844	58135015	+	172	no_CDS	10	28	40	28	14	39	8	10	6	49	9	28	48	35	43	orangutan_up
ENSG00000028116	E072	chr2	58135141	58135199	+	59	CDS	200	390	422	378	400	660	78	122	149	624	495	455	193	91	179	conserved_exonBaseMean_gt_10
ENSG00000028116	E073	chr2	58139666	58139832	+	167	CDS	360	632	759	665	799	1030	176	201	315	1009	868	723	389	173	455	conserved_exonBaseMean_gt_10
ENSG00000028116	E074	chr2	58146316	58146474	+	159	CDS	400	659	765	675	855	1077	202	220	301	1059	879	714	443	167	524	conserved_exonBaseMean_gt_10
ENSG00000028116	E075	chr2	58146475	58146475	+	1	no_CDS	3	6	13	13	15	41	8	6	6	13	11	20	5	3	6	conserved_exonBaseMean_gt_10
ENSG00000028116	E076	chr2	58154754	58154758	+	5	CDS	38	49	56	48	64	55	4	5	10	71	67	34	19	11	22	macaque_down
ENSG00000028116	E077	chr2	58154759	58154802	+	44	CDS	77	96	125	86	129	102	11	12	27	143	138	81	51	37	50	macaque_down
ENSG00000028116	E078	chr2	58159349	58159864	+	516	CDS	474	773	1279	653	1379	1440	257	259	435	1400	1526	992	441	228	416	conserved_exonBaseMean_gt_10
ENSG00000028116	E079	chr2	58159865	58159866	+	2	no_CDS	1	34	136	14	121	71	29	34	70	96	193	96	29	17	12	variability
ENSG00000028116	E080	chr2	58159867	58159867	+	1	no_CDS	1	34	136	12	110	54	29	34	70	92	194	95	27	16	10	variability
ENSG00000028116	E081	chr2	58159868	58159868	+	1	no_CDS	1	34	137	12	110	54	29	34	70	92	195	96	27	16	10	variability
ENSG00000028116	E082	chr2	58159869	58160696	+	828	no_CDS	154	349	712	117	488	367	166	210	418	814	1267	599	91	101	59	variability
ENSG00000028116	E083	chr2	58160697	58161642	+	946	no_CDS	263	429	834	131	428	505	194	208	355	938	1327	673	115	108	85	variability
ENSG00000028116	E084	chr2	58161643	58161644	+	2	no_CDS	25	27	78	6	37	25	16	22	31	46	62	46	11	18	3	variability
ENSG00000028116	E085	chr2	58161645	58161651	+	7	no_CDS	24	27	79	6	34	26	15	22	32	46	61	46	11	19	3	variability
ENSG00000028116	E086	chr2	58161652	58161653	+	2	no_CDS	20	27	77	5	31	26	15	22	30	45	55	43	14	18	3	variability
ENSG00000028116	E087	chr2	58161654	58161659	+	6	no_CDS	20	27	84	5	31	26	15	21	33	45	61	41	14	18	4	variability
ENSG00000028116	E088	chr2	58161660	58161666	+	7	no_CDS	21	27	84	5	31	24	15	20	36	44	63	41	14	18	4	variability
ENSG00000028116	E089	chr2	58161667	58161957	+	291	no_CDS	40	45	155	10	40	25	32	49	71	78	127	61	25	38	21	variability
ENSG00000028116	E090	chr2	58161958	58161961	+	4	no_CDS	12	10	39	4	6	4	16	18	28	17	39	9	7	5	6	variability
ENSG00000028116	E091	chr2	58161962	58162994	+	1033	no_CDS	129	184	429	42	82	99	135	181	174	274	405	189	48	66	57	variability
ENSG00000028116	E092	chr2	58162995	58163083	+	89	no_CDS	21	27	116	5	22	20	23	40	32	44	84	43	6	14	6	variability
ENSG00000028116	E093	chr2	58163084	58163084	+	1	no_CDS	9	9	44	0	9	9	9	18	17	17	42	24	3	11	4	variability
ENSG00000028116	E094	chr2	58163085	58163209	+	125	no_CDS	19	26	94	2	17	13	17	30	34	43	85	35	10	22	9	variability
ENSG00000028116	E095	chr2	58163210	58163227	+	18	no_CDS	11	26	62	3	11	7	14	20	21	30	64	18	9	18	8	variability
ENSG00000028137	E001	chr1	12163457	12163586	+	130	CDS	1	5	0	114	6	58	7	2	0	1	0	5	0	0	0	gorilla_up
ENSG00000028137	E002	chr1	12166981	12166984	+	4	no_CDS	0	1	0	3	0	1	0	0	0	2	1	0	0	0	1	conserved_exonBaseMean_le_10
ENSG00000028137	E003	chr1	12166985	12166986	+	2	no_CDS	0	1	0	3	0	1	0	0	0	2	1	0	0	0	1	conserved_exonBaseMean_le_10
ENSG00000028137	E004	chr1	12166987	12166990	+	4	no_CDS	0	1	0	3	0	1	0	0	0	2	1	0	0	0	1	conserved_exonBaseMean_le_10
ENSG00000028137	E005	chr1	12166991	12166994	+	4	no_CDS	0	1	0	3	0	1	0	0	0	2	1	0	0	0	1	conserved_exonBaseMean_le_10
ENSG00000028137	E006	chr1	12166995	12167021	+	27	no_CDS	48	25	4	18	4	22	64	43	9	32	6	14	7	13	21	variability
ENSG00000028137	E007	chr1	12167022	12167169	+	148	CDS	88	183	39	236	51	275	192	217	57	189	28	154	59	58	95	conserved_exonBaseMean_gt_10
ENSG00000028137	E008	chr1	12188792	12188795	+	4	no_CDS	4	11	1	14	1	3	17	13	4	6	1	3	4	0	2	conserved_exonBaseMean_le_10
ENSG00000028137	E009	chr1	12188796	12188895	+	100	CDS	92	322	60	498	116	585	230	256	73	360	46	299	110	91	216	conserved_exonBaseMean_gt_10
ENSG00000028137	E010	chr1	12188896	12188953	+	58	CDS	3	27	1	49	4	35	8	16	3	28	0	18	2	3	0	conserved_exonBaseMean_gt_10
ENSG00000028137	E011	chr1	12190957	12191085	+	129	CDS	109	396	96	745	185	782	254	296	93	454	62	409	155	136	294	conserved_exonBaseMean_gt_10
ENSG00000028137	E012	chr1	12191774	12191923	+	150	CDS	120	488	129	814	253	939	355	448	127	527	91	504	193	156	368	conserved_exonBaseMean_gt_10
ENSG00000028137	E013	chr1	12191924	12192430	+	507	CDS	11	36	8	95	30	71	50	65	18	109	29	116	16	9	33	variability
ENSG00000028137	E014	chr1	12192431	12192524	+	94	CDS	104	613	135	958	278	966	455	541	166	621	126	582	226	150	375	conserved_exonBaseMean_gt_10
ENSG00000028137	E015	chr1	12192863	12193098	+	236	CDS	126	1108	215	1568	409	1743	647	780	220	1033	190	1022	335	245	673	conserved_exonBaseMean_gt_10
ENSG00000028137	E016	chr1	12193955	12194032	+	78	CDS	113	471	155	632	286	882	259	307	164	447	128	501	234	166	394	conserved_exonBaseMean_gt_10
ENSG00000028137	E017	chr1	12194584	12194618	+	35	CDS	94	336	131	437	262	673	199	246	146	339	100	391	182	126	299	conserved_exonBaseMean_gt_10
ENSG00000028137	E018	chr1	12194619	12195977	+	1359	CDS	19	79	9	195	25	122	135	134	29	61	13	89	60	33	96	variability
ENSG00000028137	E019	chr1	12195978	12195981	+	4	no_CDS	5	3	1	6	1	9	4	3	1	2	1	4	8	4	3	conserved_exonBaseMean_le_10
ENSG00000028137	E020	chr1	12195982	12196298	+	317	no_CDS	9	15	3	38	4	28	23	18	5	9	4	13	14	6	10	variability
ENSG00000028137	E021	chr1	12201716	12201718	+	3	no_CDS	2	14	1	36	3	28	19	16	9	12	1	10	15	5	18	variability
ENSG00000028137	E022	chr1	12201719	12201839	+	121	no_CDS	4	37	8	51	7	47	42	27	9	26	2	20	16	7	35	conserved_exonBaseMean_gt_10
ENSG00000028137	E023	chr1	12201840	12201850	+	11	no_CDS	2	27	7	23	4	31	26	12	2	19	2	13	11	3	20	conserved_exonBaseMean_gt_10
ENSG00000028137	E024	chr1	12201851	12201966	+	116	CDS	14	97	25	36	10	70	30	14	4	35	4	28	16	10	25	human_up
ENSG00000028137	E025	chr1	12201967	12202171	+	205	CDS	174	796	216	975	366	1426	359	399	211	711	178	752	313	195	493	conserved_exonBaseMean_gt_10
ENSG00000028137	E026	chr1	12202507	12202572	+	66	CDS	2	22	2	39	3	14	11	16	3	21	0	17	0	0	7	conserved_exonBaseMean_le_10
ENSG00000028137	E027	chr1	12202573	12202610	+	38	CDS	2	13	2	34	1	11	11	14	4	5	0	8	3	0	7	conserved_exonBaseMean_le_10
ENSG00000028137	E028	chr1	12202611	12203705	+	1095	CDS	8	92	5	184	17	87	63	45	6	46	6	38	5	5	31	conserved_exonBaseMean_gt_10
ENSG00000028137	E029	chr1	12203706	12203706	+	1	no_CDS	0	2	0	5	0	2	4	2	1	2	0	2	0	0	0	conserved_exonBaseMean_le_10
ENSG00000028137	E030	chr1	12203707	12203707	+	1	no_CDS	0	3	0	5	0	2	4	2	1	1	0	2	0	0	0	conserved_exonBaseMean_le_10
ENSG00000028137	E031	chr1	12206737	12206739	+	3	CDS	5	62	10	89	14	57	16	29	6	56	5	54	18	1	30	conserved_exonBaseMean_gt_10
ENSG00000028137	E032	chr1	12206740	12207746	+	1007	CDS	316	2426	625	3057	1130	3737	1237	1326	600	1903	422	1777	890	702	1486	conserved_exonBaseMean_gt_10
ENSG00000028137	E033	chr1	12207747	12207747	+	1	no_CDS	37	288	103	327	223	412	180	156	111	219	82	210	122	127	125	conserved_exonBaseMean_gt_10
ENSG00000028137	E034	chr1	12207748	12207905	+	158	no_CDS	93	659	171	768	410	917	271	226	150	518	159	499	203	196	295	conserved_exonBaseMean_gt_10
ENSG00000028137	E035	chr1	12207906	12207907	+	2	no_CDS	62	350	66	412	203	465	58	32	25	273	83	258	72	76	145	macaque_down
ENSG00000028137	E036	chr1	12207908	12207909	+	2	no_CDS	62	356	64	413	205	473	58	32	25	273	82	258	72	76	147	macaque_down
ENSG00000028137	E037	chr1	12207910	12207937	+	28	no_CDS	71	423	96	496	249	555	102	88	64	302	95	291	93	107	196	conserved_exonBaseMean_gt_10
ENSG00000028137	E038	chr1	12207938	12208103	+	166	no_CDS	124	945	228	1196	466	1218	320	359	186	641	170	586	225	232	447	conserved_exonBaseMean_gt_10
ENSG00000028137	E039	chr1	12208104	12208947	+	844	no_CDS	383	2664	732	3701	1354	3930	1444	1592	688	2184	531	2114	893	753	1750	conserved_exonBaseMean_gt_10
ENSG00000028137	E040	chr1	12208948	12209217	+	270	no_CDS	129	717	233	1062	369	1180	406	435	272	632	162	591	281	234	444	conserved_exonBaseMean_gt_10
ENSG00000028137	E041	chr1	12209218	12209218	+	1	no_CDS	3	31	7	63	15	40	8	23	6	16	6	20	12	12	8	conserved_exonBaseMean_gt_10
ENSG00000028137	E042	chr1	12209219	12209219	+	1	no_CDS	3	23	5	38	13	25	6	19	6	11	6	9	12	12	3	conserved_exonBaseMean_gt_10
ENSG00000028137	E043	chr1	12209220	12209221	+	2	no_CDS	3	15	5	32	10	18	5	16	5	9	4	7	12	12	1	conserved_exonBaseMean_le_10
ENSG00000028137	E044	chr1	12209222	12209222	+	1	no_CDS	3	14	4	18	10	7	5	11	3	7	2	6	10	8	1	conserved_exonBaseMean_le_10
ENSG00000028137	E045	chr1	12209223	12209226	+	4	no_CDS	3	11	3	16	9	5	5	11	3	7	2	5	11	7	0	conserved_exonBaseMean_le_10
ENSG00000028137	E046	chr1	12209227	12209227	+	1	no_CDS	1	7	3	10	4	1	2	10	1	5	1	3	11	5	0	conserved_exonBaseMean_le_10
ENSG00000028137	E047	chr1	12209228	12209228	+	1	no_CDS	0	5	3	8	1	0	2	8	1	3	0	2	10	5	0	conserved_exonBaseMean_le_10
ENSG00000028203	E001	chr12	95217742	95217745	+	4	no_CDS	0	0	0	0	2	1	0	0	0	0	0	0	2	1	1	conserved_exonBaseMean_le_10
ENSG00000028203	E002	chr12	95217746	95217748	+	3	no_CDS	0	0	0	0	2	1	0	0	0	0	0	0	2	1	1	conserved_exonBaseMean_le_10
ENSG00000028203	E003	chr12	95217749	95217750	+	2	no_CDS	0	0	0	0	2	1	0	0	0	0	0	0	2	2	1	conserved_exonBaseMean_le_10
ENSG00000028203	E004	chr12	95217751	95217754	+	4	no_CDS	0	0	0	0	2	1	0	0	0	0	0	0	2	2	1	conserved_exonBaseMean_le_10
ENSG00000028203	E005	chr12	95217755	95217755	+	1	no_CDS	0	0	0	0	2	1	0	0	0	0	0	0	2	2	1	conserved_exonBaseMean_le_10
ENSG00000028203	E006	chr12	95217756	95217756	+	1	no_CDS	0	0	0	0	2	1	0	0	0	0	0	0	2	2	1	conserved_exonBaseMean_le_10
ENSG00000028203	E007	chr12	95217757	95217759	+	3	no_CDS	0	0	0	0	2	1	0	0	0	0	2	0	3	2	1	conserved_exonBaseMean_le_10
ENSG00000028203	E008	chr12	95217760	95217763	+	4	no_CDS	1	0	0	0	2	1	1	2	1	0	2	0	9	3	1	conserved_exonBaseMean_le_10
ENSG00000028203	E009	chr12	95217764	95217765	+	2	no_CDS	2	0	2	0	2	1	1	3	1	0	2	0	14	9	1	conserved_exonBaseMean_le_10
ENSG00000028203	E010	chr12	95217766	95217768	+	3	no_CDS	2	3	2	7	2	3	3	7	1	0	2	0	14	10	1	conserved_exonBaseMean_le_10
ENSG00000028203	E011	chr12	95217769	95217769	+	1	no_CDS	2	3	2	7	2	3	3	7	1	0	2	0	14	10	1	conserved_exonBaseMean_le_10
ENSG00000028203	E012	chr12	95217770	95217776	+	7	no_CDS	3	3	3	12	4	11	4	8	2	1	2	1	20	15	2	conserved_exonBaseMean_le_10
ENSG00000028203	E013	chr12	95217777	95217777	+	1	no_CDS	3	4	3	12	5	12	5	8	2	1	2	1	20	15	2	conserved_exonBaseMean_le_10
ENSG00000028203	E014	chr12	95217778	95217779	+	2	no_CDS	3	4	3	15	5	15	7	8	2	1	2	1	21	15	3	conserved_exonBaseMean_le_10
ENSG00000028203	E015	chr12	95217780	95217799	+	20	no_CDS	7	6	7	21	5	23	10	17	8	1	2	1	21	23	6	variability
ENSG00000028203	E016	chr12	95217800	95217804	+	5	no_CDS	8	8	8	24	6	27	13	21	8	1	2	1	22	26	11	variability
ENSG00000028203	E017	chr12	95217805	95217806	+	2	no_CDS	8	8	8	24	6	27	13	21	8	1	2	1	23	26	11	variability
ENSG00000028203	E018	chr12	95217807	95217807	+	1	no_CDS	8	8	8	26	7	28	13	22	8	1	2	1	23	27	13	variability
ENSG00000028203	E019	chr12	95217808	95217815	+	8	no_CDS	10	12	8	32	12	33	14	25	10	1	2	2	26	33	15	variability
ENSG00000028203	E020	chr12	95217816	95217820	+	5	no_CDS	16	18	11	33	13	36	17	26	10	1	2	2	27	33	15	variability
ENSG00000028203	E021	chr12	95217821	95217822	+	2	no_CDS	17	19	18	34	16	39	18	26	11	1	2	2	27	34	16	chimpanzee_down
ENSG00000028203	E022	chr12	95217823	95217886	+	64	CDS	122	164	102	149	70	213	59	74	28	3	2	3	76	139	68	chimpanzee_down
ENSG00000028203	E023	chr12	95217887	95218287	+	401	no_CDS	4	33	14	37	5	27	17	17	6	5	8	3	13	6	13	variability
ENSG00000028203	E024	chr12	95218288	95218345	+	58	no_CDS	1	20	6	13	4	13	8	2	2	5	2	2	7	2	6	conserved_exonBaseMean_le_10
ENSG00000028203	E025	chr12	95218346	95218997	+	652	no_CDS	10	61	24	42	10	45	23	31	6	2	0	1	16	22	23	chimpanzee_down
ENSG00000028203	E026	chr12	95218998	95219000	+	3	no_CDS	3	12	4	5	2	10	1	1	1	0	0	0	1	1	9	conserved_exonBaseMean_le_10
ENSG00000028203	E027	chr12	95219001	95219125	+	125	no_CDS	7	21	9	19	5	28	7	9	1	1	0	3	2	3	14	conserved_exonBaseMean_le_10
ENSG00000028203	E028	chr12	95219126	95220291	+	1166	no_CDS	15	65	31	64	10	49	24	20	12	2	0	2	13	36	32	chimpanzee_down
ENSG00000028203	E029	chr12	95224180	95224236	+	57	CDS	18	23	4	24	13	38	8	9	4	2	0	0	10	18	14	variability
ENSG00000028203	E030	chr12	95242164	95242264	+	101	no_CDS	9	20	14	3	8	10	0	0	0	21	16	26	1	2	3	variability
ENSG00000028203	E031	chr12	95251940	95251966	+	27	CDS	137	196	145	165	95	252	59	81	44	74	66	89	102	213	84	conserved_exonBaseMean_gt_10
ENSG00000028203	E032	chr12	95251967	95252071	+	105	CDS	188	350	247	297	168	476	108	156	86	180	206	212	160	351	164	conserved_exonBaseMean_gt_10
ENSG00000028203	E033	chr12	95256550	95256622	+	73	CDS	113	173	162	182	97	263	64	104	58	160	144	151	112	198	104	conserved_exonBaseMean_gt_10
ENSG00000028203	E034	chr12	95257150	95257239	+	90	CDS	133	297	219	231	180	471	85	141	99	237	269	235	153	395	199	conserved_exonBaseMean_gt_10
ENSG00000028203	E035	chr12	95258245	95258287	+	43	no_CDS	26	28	30	10	10	42	18	28	12	31	21	22	28	62	47	variability
ENSG00000028203	E036	chr12	95262905	95262905	+	1	no_CDS	7	27	8	16	2	23	10	7	3	6	15	11	8	24	12	conserved_exonBaseMean_gt_10
ENSG00000028203	E037	chr12	95262906	95263081	+	176	CDS	132	563	309	391	204	684	157	218	130	381	373	372	249	529	321	conserved_exonBaseMean_gt_10
ENSG00000028203	E038	chr12	95266357	95266632	+	276	CDS	243	824	439	629	313	1052	179	266	184	532	558	537	322	684	458	conserved_exonBaseMean_gt_10
ENSG00000028203	E039	chr12	95270039	95270050	+	12	CDS	57	145	75	122	68	167	36	37	32	123	115	112	64	138	97	conserved_exonBaseMean_gt_10
ENSG00000028203	E040	chr12	95270051	95270188	+	138	CDS	177	677	315	570	249	860	174	226	129	518	371	434	241	494	363	conserved_exonBaseMean_gt_10
ENSG00000028203	E041	chr12	95274742	95274889	+	148	CDS	114	708	348	619	272	933	205	289	154	577	439	462	270	578	368	conserved_exonBaseMean_gt_10
ENSG00000028203	E042	chr12	95282313	95282359	+	47	CDS	79	457	223	334	160	601	123	174	92	365	294	262	166	399	207	conserved_exonBaseMean_gt_10
ENSG00000028203	E043	chr12	95282360	95282644	+	285	CDS	211	1001	525	751	332	1229	305	333	198	748	640	583	359	827	486	conserved_exonBaseMean_gt_10
ENSG00000028203	E044	chr12	95287664	95287857	+	194	CDS	259	712	437	512	269	828	234	233	159	486	527	484	345	672	400	conserved_exonBaseMean_gt_10
ENSG00000028203	E045	chr12	95294272	95294372	+	101	CDS	200	511	332	413	245	627	155	173	106	379	444	386	285	503	337	conserved_exonBaseMean_gt_10
ENSG00000028203	E046	chr12	95296051	95296258	+	208	CDS	209	516	411	423	343	658	170	180	139	386	554	400	292	597	321	conserved_exonBaseMean_gt_10
ENSG00000028203	E047	chr12	95298862	95298943	+	82	CDS	10	19	26	20	5	13	8	6	4	27	55	27	20	37	11	variability
ENSG00000028203	E048	chr12	95299094	95300164	+	1071	CDS	17	112	42	92	27	125	37	47	8	84	49	70	65	63	48	conserved_exonBaseMean_gt_10
ENSG00000028203	E049	chr12	95300165	95300626	+	462	CDS	311	908	678	629	481	1075	257	306	248	647	768	590	436	982	493	conserved_exonBaseMean_gt_10
ENSG00000028203	E050	chr12	95300627	95300627	+	1	CDS	131	224	200	166	134	289	83	69	75	159	175	132	103	203	143	conserved_exonBaseMean_gt_10
ENSG00000028203	E051	chr12	95300628	95300630	+	3	CDS	133	225	203	166	133	291	84	69	78	159	181	134	103	209	144	conserved_exonBaseMean_gt_10
ENSG00000028203	E052	chr12	95300631	95300633	+	3	CDS	129	226	209	163	141	289	84	69	77	158	184	135	104	215	142	conserved_exonBaseMean_gt_10
ENSG00000028203	E053	chr12	95300634	95300634	+	1	CDS	129	220	207	160	144	281	83	68	74	150	180	133	103	216	140	conserved_exonBaseMean_gt_10
ENSG00000028203	E054	chr12	95300635	95300637	+	3	CDS	132	222	208	161	145	282	83	68	77	154	186	133	106	220	138	conserved_exonBaseMean_gt_10
ENSG00000028203	E055	chr12	95300638	95300639	+	2	CDS	131	200	196	132	142	258	78	62	74	142	184	128	101	210	118	conserved_exonBaseMean_gt_10
ENSG00000028203	E056	chr12	95300640	95300641	+	2	CDS	131	202	193	135	144	258	80	60	74	143	190	134	101	212	113	conserved_exonBaseMean_gt_10
ENSG00000028203	E057	chr12	95300642	95300913	+	272	CDS	231	481	507	356	341	577	166	167	163	364	521	339	315	628	266	conserved_exonBaseMean_gt_10
ENSG00000028203	E058	chr12	95300914	95300917	+	4	no_CDS	49	85	162	52	115	115	19	27	49	55	165	78	143	231	24	conserved_exonBaseMean_gt_10
ENSG00000028203	E059	chr12	95300918	95300922	+	5	no_CDS	33	60	131	45	95	105	17	16	46	36	159	63	110	184	23	conserved_exonBaseMean_gt_10
ENSG00000028203	E060	chr12	95300923	95301149	+	227	no_CDS	48	140	239	86	141	191	34	31	69	78	239	106	168	270	70	conserved_exonBaseMean_gt_10
ENSG00000028203	E061	chr12	95301150	95301168	+	19	no_CDS	2	32	55	6	24	29	2	1	8	9	39	14	36	46	15	variability
ENSG00000028203	E062	chr12	95301169	95301170	+	2	no_CDS	1	28	39	3	16	13	1	1	5	4	18	11	20	36	12	variability
ENSG00000028203	E063	chr12	95301171	95301171	+	1	no_CDS	1	27	33	3	14	13	1	1	5	4	15	10	20	35	12	variability
ENSG00000028203	E064	chr12	95301172	95301172	+	1	no_CDS	1	27	34	3	15	13	1	1	5	4	15	11	20	35	12	variability
ENSG00000028203	E065	chr12	95301173	95301174	+	2	no_CDS	1	27	34	3	15	13	1	1	5	4	15	11	20	33	12	variability
ENSG00000028203	E066	chr12	95301175	95301175	+	1	no_CDS	1	27	34	3	15	13	1	1	5	4	15	11	20	33	12	variability
ENSG00000028203	E067	chr12	95301176	95302508	+	1333	no_CDS	14	183	161	68	93	113	23	30	34	93	89	75	82	162	55	conserved_exonBaseMean_gt_10
ENSG00000028203	E068	chr12	95302509	95302699	+	191	no_CDS	0	9	16	5	10	17	1	8	5	8	9	9	5	15	1	conserved_exonBaseMean_le_10
ENSG00000028203	E069	chr12	95302700	95302700	+	1	no_CDS	0	7	5	2	1	8	0	6	3	3	2	9	2	8	0	conserved_exonBaseMean_le_10
ENSG00000028277	E001	chr19	42086148	42087645	-	1498	no_CDS	125	384	212	574	111	608	668	597	139	661	121	617	188	80	288	conserved_exonBaseMean_gt_10
ENSG00000028277	E002	chr19	42088278	42088522	-	245	no_CDS	35	70	16	117	29	115	125	106	29	94	18	129	22	16	72	conserved_exonBaseMean_gt_10
ENSG00000028277	E003	chr19	42088523	42089466	-	944	no_CDS	66	329	99	389	80	473	411	388	104	518	70	480	116	43	208	conserved_exonBaseMean_gt_10
ENSG00000028277	E004	chr19	42089467	42089799	-	333	no_CDS	30	63	41	72	17	109	117	143	47	107	23	91	29	13	40	conserved_exonBaseMean_gt_10
ENSG00000028277	E005	chr19	42089800	42089802	-	3	no_CDS	10	50	21	54	5	82	57	79	16	63	9	67	11	9	29	conserved_exonBaseMean_gt_10
ENSG00000028277	E006	chr19	42089803	42090456	-	654	no_CDS	47	391	96	481	48	561	503	524	84	570	53	534	90	64	196	conserved_exonBaseMean_gt_10
ENSG00000028277	E007	chr19	42090457	42091016	-	560	no_CDS	38	355	48	404	39	501	427	442	73	484	53	429	101	53	167	conserved_exonBaseMean_gt_10
ENSG00000028277	E008	chr19	42091017	42091075	-	59	no_CDS	10	80	5	77	5	88	83	84	13	92	12	93	28	5	41	conserved_exonBaseMean_gt_10
ENSG00000028277	E009	chr19	42091076	42091111	-	36	no_CDS	7	56	2	60	3	60	54	49	10	55	8	52	20	5	26	conserved_exonBaseMean_gt_10
ENSG00000028277	E010	chr19	42091112	42091118	-	7	no_CDS	6	52	4	59	6	48	52	54	8	57	5	43	14	6	30	conserved_exonBaseMean_gt_10
ENSG00000028277	E011	chr19	42091119	42091121	-	3	no_CDS	8	69	4	78	9	70	86	76	8	74	5	65	14	6	39	conserved_exonBaseMean_gt_10
ENSG00000028277	E012	chr19	42091122	42091127	-	6	no_CDS	8	70	4	80	9	69	87	77	8	76	5	64	14	6	39	conserved_exonBaseMean_gt_10
ENSG00000028277	E013	chr19	42091128	42091516	-	389	CDS	19	203	28	258	25	278	256	255	34	263	15	233	39	25	98	conserved_exonBaseMean_gt_10
ENSG00000028277	E014	chr19	42091517	42091550	-	34	CDS	7	75	13	100	5	130	123	103	12	100	5	113	16	13	25	conserved_exonBaseMean_gt_10
ENSG00000028277	E015	chr19	42091551	42091591	-	41	CDS	5	79	17	92	8	145	125	122	12	104	5	126	18	15	28	conserved_exonBaseMean_gt_10
ENSG00000028277	E016	chr19	42091592	42091866	-	275	CDS	6	40	9	51	10	49	78	63	6	47	4	42	2	2	11	variability
ENSG00000028277	E017	chr19	42091867	42091940	-	74	CDS	7	43	8	53	12	50	68	53	4	47	3	49	8	5	11	conserved_exonBaseMean_gt_10
ENSG00000028277	E018	chr19	42091941	42092068	-	128	CDS	9	22	6	26	6	16	40	28	3	24	3	22	1	0	2	variability
ENSG00000028277	E019	chr19	42092069	42092270	-	202	CDS	12	96	18	112	16	168	141	140	15	150	12	163	25	22	42	conserved_exonBaseMean_gt_10
ENSG00000028277	E020	chr19	42092271	42093031	-	761	no_CDS	20	58	22	104	20	66	131	107	26	84	13	98	46	18	29	conserved_exonBaseMean_gt_10
ENSG00000028277	E021	chr19	42093032	42093326	-	295	no_CDS	8	18	10	29	2	13	46	46	16	31	5	26	26	13	15	variability
ENSG00000028277	E022	chr19	42093327	42093453	-	127	no_CDS	6	12	15	23	6	13	23	22	12	15	8	12	17	10	7	conserved_exonBaseMean_gt_10
ENSG00000028277	E023	chr19	42093454	42093454	-	1	no_CDS	3	11	12	12	5	11	17	13	9	9	6	4	9	5	7	conserved_exonBaseMean_le_10
ENSG00000028277	E024	chr19	42093455	42093481	-	27	no_CDS	4	15	12	17	8	20	18	14	13	15	11	7	12	6	9	conserved_exonBaseMean_gt_10
ENSG00000028277	E025	chr19	42093482	42093517	-	36	no_CDS	8	30	14	21	10	31	26	23	17	29	15	39	18	12	10	conserved_exonBaseMean_gt_10
ENSG00000028277	E026	chr19	42093518	42093580	-	63	no_CDS	10	53	15	50	12	65	41	36	17	47	18	65	20	21	18	conserved_exonBaseMean_gt_10
ENSG00000028277	E027	chr19	42093581	42093603	-	23	no_CDS	12	49	13	47	11	56	35	33	13	44	17	68	20	18	18	conserved_exonBaseMean_gt_10
ENSG00000028277	E028	chr19	42093604	42093828	-	225	CDS	35	64	17	102	14	79	83	72	17	89	26	123	31	29	32	conserved_exonBaseMean_gt_10
ENSG00000028277	E029	chr19	42093829	42093895	-	67	CDS	36	82	19	140	19	142	139	135	19	149	22	154	25	22	66	conserved_exonBaseMean_gt_10
ENSG00000028277	E030	chr19	42093896	42095285	-	1390	CDS	18	145	38	135	28	94	340	266	53	282	46	233	68	20	94	variability
ENSG00000028277	E031	chr19	42095286	42095462	-	177	CDS	40	255	68	331	45	332	319	317	54	367	67	431	62	48	141	conserved_exonBaseMean_gt_10
ENSG00000028277	E032	chr19	42095463	42095544	-	82	CDS	0	5	0	8	1	1	11	4	0	10	2	9	3	4	3	conserved_exonBaseMean_le_10
ENSG00000028277	E033	chr19	42095545	42095693	-	149	CDS	34	251	74	392	46	330	403	379	66	335	75	436	71	64	166	conserved_exonBaseMean_gt_10
ENSG00000028277	E034	chr19	42095694	42095787	-	94	CDS	2	7	2	27	3	12	37	46	5	14	2	37	4	9	8	variability
ENSG00000028277	E035	chr19	42095788	42095929	-	142	CDS	33	319	63	494	47	411	542	454	60	381	88	525	63	63	185	conserved_exonBaseMean_gt_10
ENSG00000028277	E036	chr19	42095930	42096081	-	152	CDS	2	6	3	16	2	18	30	30	8	16	7	19	1	5	5	variability
ENSG00000028277	E037	chr19	42096082	42096195	-	114	CDS	30	348	47	450	48	438	470	432	43	451	72	521	61	51	165	conserved_exonBaseMean_gt_10
ENSG00000028277	E038	chr19	42096196	42096243	-	48	CDS	12	154	7	170	20	182	137	128	12	223	28	244	28	13	78	conserved_exonBaseMean_gt_10
ENSG00000028277	E039	chr19	42096244	42097126	-	883	no_CDS	23	115	43	155	20	91	278	187	61	138	24	134	45	25	71	conserved_exonBaseMean_gt_10
ENSG00000028277	E040	chr19	42099527	42099618	-	92	CDS	27	363	52	414	36	398	381	408	45	443	70	471	71	35	151	conserved_exonBaseMean_gt_10
ENSG00000028277	E041	chr19	42099716	42099821	-	106	CDS	42	370	53	396	38	405	396	399	52	441	78	458	77	28	130	conserved_exonBaseMean_gt_10
ENSG00000028277	E042	chr19	42110112	42110546	-	435	no_CDS	0	23	6	51	2	26	46	29	9	19	1	22	9	3	18	conserved_exonBaseMean_gt_10
ENSG00000028277	E043	chr19	42110547	42110756	-	210	no_CDS	2	27	2	42	3	26	35	25	3	27	2	32	17	3	21	conserved_exonBaseMean_gt_10
ENSG00000028277	E044	chr19	42110757	42112283	-	1527	no_CDS	9	69	4	120	11	57	169	111	9	92	6	88	33	10	66	conserved_exonBaseMean_gt_10
ENSG00000028277	E045	chr19	42117250	42117366	-	117	CDS	49	344	47	406	27	410	388	381	57	421	74	498	82	35	114	conserved_exonBaseMean_gt_10
ENSG00000028277	E046	chr19	42117367	42117432	-	66	CDS	5	37	6	35	5	39	53	41	3	36	10	37	9	1	6	conserved_exonBaseMean_gt_10
ENSG00000028277	E047	chr19	42122126	42122182	-	57	CDS	49	239	51	297	22	323	333	334	50	338	69	387	48	41	91	conserved_exonBaseMean_gt_10
ENSG00000028277	E048	chr19	42122344	42122378	-	35	CDS	34	209	38	259	16	255	267	233	43	283	56	308	37	38	95	conserved_exonBaseMean_gt_10
ENSG00000028277	E049	chr19	42122511	42122576	-	66	CDS	28	186	30	256	14	215	229	217	35	248	35	260	36	35	96	conserved_exonBaseMean_gt_10
ENSG00000028277	E050	chr19	42122687	42123011	-	325	no_CDS	12	23	7	65	8	29	36	31	5	20	1	34	23	7	54	variability
ENSG00000028277	E051	chr19	42124179	42124296	-	118	CDS	1	6	3	5	2	11	5	5	0	19	4	24	13	3	7	conserved_exonBaseMean_le_10
ENSG00000028277	E052	chr19	42124297	42124300	-	4	CDS	0	2	0	1	0	3	0	0	0	2	0	3	1	0	1	conserved_exonBaseMean_le_10
ENSG00000028277	E053	chr19	42132332	42132372	-	41	no_CDS	2	4	1	13	0	7	13	10	0	10	0	7	2	0	3	conserved_exonBaseMean_le_10
ENSG00000028277	E054	chr19	42132384	42132423	-	40	CDS	17	82	20	101	6	82	92	86	15	94	18	96	16	16	31	conserved_exonBaseMean_gt_10
ENSG00000028277	E055	chr19	42132424	42132446	-	23	CDS	12	34	11	42	4	28	28	26	6	32	14	35	8	12	13	conserved_exonBaseMean_gt_10
ENSG00000028277	E056	chr19	42132447	42132449	-	3	CDS	4	7	3	13	1	8	7	7	0	8	4	6	2	2	5	conserved_exonBaseMean_le_10
ENSG00000028277	E057	chr19	42132450	42132466	-	17	CDS	4	5	3	9	1	5	3	2	0	5	4	5	2	2	4	conserved_exonBaseMean_le_10
ENSG00000028277	E058	chr19	42132467	42132472	-	6	no_CDS	2	3	0	4	1	1	0	1	0	0	4	1	2	1	0	conserved_exonBaseMean_le_10
ENSG00000028277	E059	chr19	42132473	42132479	-	7	no_CDS	2	1	0	1	1	0	0	1	0	0	4	0	0	1	0	conserved_exonBaseMean_le_10
ENSG00000028277	E060	chr19	42132480	42132480	-	1	no_CDS	1	0	0	0	0	0	0	1	0	0	3	0	0	1	0	conserved_exonBaseMean_le_10
ENSG00000028277	E061	chr19	42132481	42132482	-	2	no_CDS	1	0	0	0	0	0	0	1	0	0	3	0	0	1	0	conserved_exonBaseMean_le_10
ENSG00000028277	E062	chr19	42132483	42132484	-	2	no_CDS	1	0	0	0	0	0	0	1	0	0	3	0	0	1	0	conserved_exonBaseMean_le_10
ENSG00000028277	E063	chr19	42132485	42132501	-	17	no_CDS	1	0	0	0	0	0	0	0	0	0	3	0	0	0	0	conserved_exonBaseMean_le_10
ENSG00000028277	E064	chr19	42132502	42132503	-	2	no_CDS	0	0	0	0	0	0	0	0	0	0	0	0	0	0	0	not_eval
ENSG00000028277	E065	chr19	42132504	42132562	-	59	no_CDS	0	0	0	0	0	0	0	0	0	0	0	0	0	0	0	not_eval
ENSG00000028528	E001	chr15	64094091	64094335	+	245	no_CDS	12	7	12	5	3	1	14	14	2	5	0	4	1	6	2	conserved_exonBaseMean_le_10
ENSG00000028528	E002	chr15	64095906	64095953	+	48	no_CDS	1	2	0	2	0	6	1	0	2	2	0	1	1	7	9	conserved_exonBaseMean_le_10
ENSG00000028528	E003	chr15	64095954	64095972	+	19	no_CDS	1	4	2	8	3	14	1	0	2	3	0	2	2	7	18	conserved_exonBaseMean_le_10
ENSG00000028528	E004	chr15	64095973	64095975	+	3	no_CDS	1	4	2	9	3	14	0	0	2	3	0	2	2	6	18	conserved_exonBaseMean_le_10
ENSG00000028528	E005	chr15	64095976	64095978	+	3	no_CDS	1	4	2	9	3	14	0	0	2	3	0	2	2	6	18	conserved_exonBaseMean_le_10
ENSG00000028528	E006	chr15	64095979	64095981	+	3	no_CDS	1	4	2	9	3	15	0	0	2	3	0	2	2	6	18	conserved_exonBaseMean_le_10
ENSG00000028528	E007	chr15	64095982	64095984	+	3	no_CDS	1	4	3	9	3	16	0	0	2	3	0	2	2	7	18	conserved_exonBaseMean_le_10
ENSG00000028528	E008	chr15	64095985	64095987	+	3	no_CDS	1	4	3	9	3	16	0	0	2	3	0	2	2	7	18	conserved_exonBaseMean_le_10
ENSG00000028528	E009	chr15	64095988	64095990	+	3	no_CDS	1	6	3	9	3	16	0	0	4	3	0	2	2	8	20	conserved_exonBaseMean_le_10
ENSG00000028528	E010	chr15	64095991	64095992	+	2	no_CDS	1	7	4	11	3	16	2	0	6	4	0	2	14	10	22	conserved_exonBaseMean_le_10
ENSG00000028528	E011	chr15	64095993	64095996	+	4	no_CDS	2	8	4	11	3	17	3	1	6	8	0	2	14	10	24	conserved_exonBaseMean_le_10
ENSG00000028528	E012	chr15	64095997	64095997	+	1	no_CDS	2	8	4	12	3	17	3	1	6	8	0	2	14	10	25	conserved_exonBaseMean_le_10
ENSG00000028528	E013	chr15	64095998	64095998	+	1	no_CDS	2	10	6	16	3	18	3	1	6	8	0	2	14	10	25	conserved_exonBaseMean_le_10
ENSG00000028528	E014	chr15	64095999	64095999	+	1	no_CDS	4	15	6	18	3	21	3	3	8	10	1	2	14	10	26	conserved_exonBaseMean_le_10
ENSG00000028528	E015	chr15	64096000	64096172	+	173	CDS	95	290	71	414	119	386	249	361	119	272	90	151	256	218	398	conserved_exonBaseMean_gt_10
ENSG00000028528	E016	chr15	64096173	64098530	+	2358	no_CDS	40	200	61	144	42	85	146	134	37	49	39	52	63	35	89	variability
ENSG00000028528	E017	chr15	64112573	64112684	+	112	CDS	170	522	154	710	259	663	570	635	359	417	212	325	482	427	888	conserved_exonBaseMean_gt_10
ENSG00000028528	E018	chr15	64118117	64118244	+	128	CDS	191	694	193	941	392	861	849	926	556	547	288	455	652	532	1293	conserved_exonBaseMean_gt_10
ENSG00000028528	E019	chr15	64118788	64118854	+	67	CDS	158	450	170	642	342	618	628	716	485	398	276	333	554	417	1034	conserved_exonBaseMean_gt_10
ENSG00000028528	E020	chr15	64123503	64123546	+	44	CDS	156	315	135	384	267	405	432	480	383	250	207	210	477	338	641	conserved_exonBaseMean_gt_10
ENSG00000028528	E021	chr15	64126079	64126220	+	142	CDS	176	468	173	562	342	584	593	687	525	377	320	312	682	514	876	conserved_exonBaseMean_gt_10
ENSG00000028528	E022	chr15	64127174	64127252	+	79	CDS	133	402	148	445	292	491	434	507	436	295	288	249	593	448	662	conserved_exonBaseMean_gt_10
ENSG00000028528	E023	chr15	64127731	64127806	+	76	CDS	125	402	151	469	296	423	387	462	428	280	289	227	584	439	619	conserved_exonBaseMean_gt_10
ENSG00000028528	E024	chr15	64129916	64130029	+	114	CDS	144	532	194	599	354	626	492	629	477	391	321	292	623	476	739	conserved_exonBaseMean_gt_10
ENSG00000028528	E025	chr15	64130228	64130321	+	94	CDS	123	487	173	509	311	587	467	607	416	368	253	281	561	429	690	conserved_exonBaseMean_gt_10
ENSG00000028528	E026	chr15	64130322	64130468	+	147	CDS	13	25	14	26	2	21	8	25	6	30	8	17	27	10	28	conserved_exonBaseMean_gt_10
ENSG00000028528	E027	chr15	64130469	64131686	+	1218	no_CDS	51	147	42	86	48	145	69	62	22	122	59	109	102	52	117	variability
ENSG00000028528	E028	chr15	64131687	64131892	+	206	CDS	186	685	225	695	373	813	650	734	509	530	279	396	672	471	974	conserved_exonBaseMean_gt_10
ENSG00000028528	E029	chr15	64134664	64134807	+	144	CDS	156	550	181	529	266	613	477	574	348	405	169	336	476	333	758	conserved_exonBaseMean_gt_10
ENSG00000028528	E030	chr15	64136330	64136410	+	81	CDS	135	481	157	436	231	438	400	461	310	322	157	269	417	277	566	conserved_exonBaseMean_gt_10
ENSG00000028528	E031	chr15	64136861	64136932	+	72	CDS	118	486	180	473	266	480	435	485	311	362	191	249	465	341	631	conserved_exonBaseMean_gt_10
ENSG00000028528	E032	chr15	64136933	64137567	+	635	CDS	13	73	26	63	16	45	39	39	17	46	16	51	22	22	50	variability
ENSG00000028528	E033	chr15	64137568	64137997	+	430	CDS	199	781	376	940	539	950	823	912	657	602	389	435	888	665	1082	conserved_exonBaseMean_gt_10
ENSG00000028528	E034	chr15	64137998	64138003	+	6	no_CDS	38	27	37	48	36	37	45	48	52	20	30	23	71	58	65	conserved_exonBaseMean_gt_10
ENSG00000028528	E035	chr15	64138004	64138005	+	2	no_CDS	37	22	31	43	32	27	33	43	46	10	30	18	68	51	55	conserved_exonBaseMean_gt_10
ENSG00000028528	E036	chr15	64138006	64138006	+	1	no_CDS	14	6	12	12	11	4	8	9	21	5	12	4	34	31	9	conserved_exonBaseMean_gt_10
ENSG00000028528	E037	chr15	64138007	64138008	+	2	no_CDS	8	6	4	11	3	3	6	6	8	4	0	4	14	18	8	conserved_exonBaseMean_le_10
ENSG00000028528	E038	chr15	64138009	64138013	+	5	no_CDS	7	6	4	11	3	3	6	7	8	4	0	4	13	18	8	conserved_exonBaseMean_le_10
ENSG00000028528	E039	chr15	64138014	64138041	+	28	no_CDS	7	8	5	12	4	7	7	8	8	9	2	6	13	20	10	conserved_exonBaseMean_le_10
ENSG00000028528	E040	chr15	64138042	64139873	+	1832	CDS	36	164	57	143	67	115	98	171	71	127	78	127	121	66	92	conserved_exonBaseMean_gt_10
ENSG00000028528	E041	chr15	64139874	64142900	+	3027	no_CDS	84	298	149	311	103	200	226	349	105	212	140	245	170	95	185	variability
ENSG00000028839	E001	chr6	133953222	133953223	+	2	no_CDS	2	9	0	3	4	5	1	5	3	11	3	4	1	1	3	conserved_exonBaseMean_le_10
ENSG00000028839	E002	chr6	133953224	133953425	+	202	no_CDS	136	173	77	178	80	116	81	121	53	197	125	156	97	66	129	conserved_exonBaseMean_gt_10
ENSG00000028839	E003	chr6	133953426	133956308	+	2883	no_CDS	43	112	65	60	33	41	101	112	39	99	80	58	41	35	75	variability
ENSG00000028839	E004	chr6	133968855	133968957	+	103	no_CDS	7	18	3	8	8	3	6	6	0	8	1	5	2	3	3	conserved_exonBaseMean_le_10
ENSG00000028839	E005	chr6	133980082	133980260	+	179	CDS	171	277	194	229	153	192	104	138	143	289	259	247	208	135	242	conserved_exonBaseMean_gt_10
ENSG00000028839	E006	chr6	133982568	133982650	+	83	CDS	92	200	193	127	135	135	79	99	134	210	241	176	193	119	181	conserved_exonBaseMean_gt_10
ENSG00000028839	E007	chr6	133982817	133982880	+	64	CDS	97	223	203	117	140	139	86	113	141	220	270	202	201	119	195	conserved_exonBaseMean_gt_10
ENSG00000028839	E008	chr6	133984376	133984479	+	104	CDS	116	246	222	170	167	155	112	138	170	236	284	201	222	128	228	conserved_exonBaseMean_gt_10
ENSG00000028839	E009	chr6	133984577	133984671	+	95	CDS	146	268	221	187	180	171	99	149	177	245	285	232	252	150	243	conserved_exonBaseMean_gt_10
ENSG00000028839	E010	chr6	133986961	133987484	+	524	CDS	262	574	471	393	372	321	209	269	290	424	529	474	427	302	533	conserved_exonBaseMean_gt_10
ENSG00000028839	E011	chr6	133987485	133987580	+	96	no_CDS	4	6	26	7	3	7	9	3	13	8	12	4	24	7	10	conserved_exonBaseMean_le_10
ENSG00000028839	E012	chr6	133987581	133988270	+	690	no_CDS	20	31	56	18	40	19	20	19	29	35	22	31	64	38	63	variability
ENSG00000028839	E013	chr6	133988271	133989225	+	955	no_CDS	15	28	22	7	27	6	13	16	26	15	23	29	52	37	53	variability
ENSG00000028839	E014	chr6	133989226	133989227	+	2	no_CDS	1	5	0	0	0	0	1	0	0	1	2	1	6	2	1	conserved_exonBaseMean_le_10
ENSG00000029153	E001	chr12	27332836	27332836	+	1	no_CDS	0	0	3	2	0	0	2	0	2	0	0	0	0	0	0	conserved_exonBaseMean_le_10
ENSG00000029153	E002	chr12	27332837	27332851	+	15	no_CDS	8	3	3	2	0	0	3	0	2	0	0	0	0	0	0	conserved_exonBaseMean_le_10
ENSG00000029153	E003	chr12	27332852	27332854	+	3	no_CDS	14	3	3	2	0	0	3	0	2	0	0	0	0	0	0	conserved_exonBaseMean_le_10
ENSG00000029153	E004	chr12	27332855	27332864	+	10	no_CDS	16	3	3	2	0	0	6	0	2	0	0	0	0	0	0	conserved_exonBaseMean_le_10
ENSG00000029153	E005	chr12	27332865	27332868	+	4	no_CDS	17	4	3	2	0	0	6	0	2	0	0	0	0	0	0	conserved_exonBaseMean_le_10
ENSG00000029153	E006	chr12	27332869	27332873	+	5	no_CDS	17	5	3	2	0	0	6	0	2	0	0	0	0	0	0	conserved_exonBaseMean_le_10
ENSG00000029153	E007	chr12	27332874	27332877	+	4	no_CDS	18	5	3	2	0	0	7	0	2	0	0	0	0	0	0	conserved_exonBaseMean_le_10
ENSG00000029153	E008	chr12	27332878	27333103	+	226	CDS	142	250	107	44	19	28	12	3	10	126	49	82	12	49	73	conserved_exonBaseMean_gt_10
ENSG00000029153	E009	chr12	27333104	27333136	+	33	CDS	23	17	21	4	2	8	0	1	0	17	8	12	1	6	3	conserved_exonBaseMean_le_10
ENSG00000029153	E010	chr12	27333137	27336947	+	3811	no_CDS	78	251	133	37	12	31	2	7	3	108	54	129	19	58	70	conserved_exonBaseMean_gt_10
ENSG00000029153	E011	chr12	27368262	27368412	+	151	CDS	235	727	473	111	66	104	22	14	33	341	186	266	51	179	273	conserved_exonBaseMean_gt_10
ENSG00000029153	E012	chr12	27370129	27370230	+	102	CDS	90	193	167	51	51	33	18	7	28	116	75	88	16	86	68	variability
ENSG00000029153	E013	chr12	27376346	27376387	+	42	CDS	46	127	113	2	4	4	10	6	14	60	42	83	1	36	30	variability
ENSG00000029153	E014	chr12	27377441	27377564	+	124	no_CDS	18	63	65	11	0	3	4	8	3	25	11	28	0	11	9	variability
ENSG00000029153	E015	chr12	27380247	27380404	+	158	CDS	269	764	686	125	120	109	31	22	55	349	310	298	66	280	340	conserved_exonBaseMean_gt_10
ENSG00000029153	E016	chr12	27385481	27385560	+	80	CDS	244	461	594	60	86	54	16	2	32	223	287	199	58	245	255	conserved_exonBaseMean_gt_10
ENSG00000029153	E017	chr12	27387228	27387320	+	93	CDS	223	378	577	44	88	50	12	5	32	185	284	180	59	259	267	conserved_exonBaseMean_gt_10
ENSG00000029153	E018	chr12	27389179	27389296	+	118	CDS	218	497	720	63	120	62	13	12	32	300	369	247	91	350	327	conserved_exonBaseMean_gt_10
ENSG00000029153	E019	chr12	27390096	27390239	+	144	CDS	300	718	813	114	137	105	18	6	46	355	395	344	97	334	330	conserved_exonBaseMean_gt_10
ENSG00000029153	E020	chr12	27400534	27400774	+	241	CDS	355	1053	1037	147	156	148	40	11	51	408	480	413	102	393	389	conserved_exonBaseMean_gt_10
ENSG00000029153	E021	chr12	27401257	27401363	+	107	CDS	226	507	618	69	128	79	24	7	29	218	264	228	67	285	200	conserved_exonBaseMean_gt_10
ENSG00000029153	E022	chr12	27401524	27401674	+	151	CDS	279	486	614	72	150	105	25	7	42	199	258	216	98	327	234	conserved_exonBaseMean_gt_10
ENSG00000029153	E023	chr12	27402619	27402677	+	59	CDS	256	318	444	44	101	70	18	9	35	126	177	138	60	221	133	conserved_exonBaseMean_gt_10
ENSG00000029153	E024	chr12	27403433	27403541	+	109	CDS	259	349	471	55	80	78	10	7	35	162	213	175	57	199	148	conserved_exonBaseMean_gt_10
ENSG00000029153	E025	chr12	27415869	27415947	+	79	CDS	206	453	495	50	88	57	8	7	38	231	206	183	51	182	159	conserved_exonBaseMean_gt_10
ENSG00000029153	E026	chr12	27418088	27418196	+	109	CDS	176	552	591	65	100	59	10	4	47	278	230	211	61	177	162	conserved_exonBaseMean_gt_10
ENSG00000029153	E027	chr12	27420396	27420585	+	190	CDS	179	518	711	71	99	60	12	3	35	266	238	194	57	219	169	conserved_exonBaseMean_gt_10
ENSG00000029153	E028	chr12	27420586	27420586	+	1	no_CDS	80	163	314	28	38	23	2	0	8	95	103	76	20	97	55	variability
ENSG00000029153	E029	chr12	27420587	27420606	+	20	no_CDS	95	221	388	35	52	28	2	1	15	109	127	87	24	119	71	conserved_exonBaseMean_gt_10
ENSG00000029153	E030	chr12	27420607	27420765	+	159	no_CDS	144	338	608	52	82	46	8	2	25	185	209	143	31	187	143	conserved_exonBaseMean_gt_10
ENSG00000029153	E031	chr12	27420766	27420814	+	49	no_CDS	95	144	363	22	42	30	3	1	18	111	136	76	21	116	86	conserved_exonBaseMean_gt_10
ENSG00000029153	E032	chr12	27420815	27420820	+	6	no_CDS	47	76	209	13	24	17	1	0	4	73	87	46	9	61	42	variability
ENSG00000029153	E033	chr12	27420821	27420821	+	1	no_CDS	48	76	204	12	23	16	1	0	3	71	86	46	9	60	40	variability
ENSG00000029153	E034	chr12	27420822	27420888	+	67	no_CDS	75	139	291	26	34	29	1	0	8	103	109	66	17	82	71	conserved_exonBaseMean_gt_10
ENSG00000029153	E035	chr12	27420889	27420890	+	2	no_CDS	39	112	166	16	23	17	0	0	6	59	47	34	8	32	43	conserved_exonBaseMean_gt_10
ENSG00000029153	E036	chr12	27420891	27420898	+	8	no_CDS	45	124	183	18	25	19	0	0	6	66	52	42	8	38	54	conserved_exonBaseMean_gt_10
ENSG00000029153	E037	chr12	27420899	27420915	+	17	no_CDS	49	133	198	17	26	20	1	0	7	68	53	44	9	44	59	conserved_exonBaseMean_gt_10
ENSG00000029153	E038	chr12	27420916	27421383	+	468	no_CDS	208	613	725	99	105	95	5	0	8	364	255	253	37	185	204	macaque_down
ENSG00000029153	E039	chr12	27421384	27421385	+	2	no_CDS	70	183	189	22	37	23	2	0	0	115	86	74	8	60	51	macaque_down
ENSG00000029153	E040	chr12	27421386	27421391	+	6	no_CDS	73	190	194	23	38	23	2	0	0	121	91	76	9	61	51	macaque_down
ENSG00000029153	E041	chr12	27421392	27421618	+	227	no_CDS	221	351	261	66	72	66	2	0	1	187	107	109	18	123	121	macaque_down
ENSG00000029153	E042	chr12	27421619	27421620	+	2	no_CDS	101	47	22	11	23	14	0	0	0	20	8	3	1	27	16	variability
ENSG00000029153	E043	chr12	27421621	27421621	+	1	no_CDS	103	49	25	11	24	14	0	0	0	22	9	3	2	33	20	variability
ENSG00000029363	E001	chr6	136258584	136258584	-	1	no_CDS	33	63	74	16	21	16	5	10	7	40	54	27	32	14	19	variability
ENSG00000029363	E002	chr6	136258585	136258588	-	4	no_CDS	37	65	76	17	29	16	6	11	15	43	58	27	36	17	19	variability
ENSG00000029363	E003	chr6	136258589	136258590	-	2	no_CDS	37	64	78	17	29	16	6	11	15	42	58	27	35	18	19	variability
ENSG00000029363	E004	chr6	136258591	136258591	-	1	no_CDS	36	63	76	17	29	16	6	11	15	42	58	26	38	19	19	variability
ENSG00000029363	E005	chr6	136258592	136259352	-	761	no_CDS	808	1289	1480	867	1117	890	505	640	853	1109	1733	902	1309	1380	1548	conserved_exonBaseMean_gt_10
ENSG00000029363	E006	chr6	136259353	136259353	-	1	no_CDS	191	232	291	199	201	176	88	102	184	218	327	179	260	229	280	conserved_exonBaseMean_gt_10
ENSG00000029363	E007	chr6	136259354	136259356	-	3	no_CDS	197	233	297	197	208	178	88	102	186	218	332	182	265	231	277	conserved_exonBaseMean_gt_10
ENSG00000029363	E008	chr6	136259357	136260048	-	692	no_CDS	582	1248	1548	769	986	844	474	551	880	1088	1706	920	1271	1404	1463	conserved_exonBaseMean_gt_10
ENSG00000029363	E009	chr6	136260049	136260050	-	2	no_CDS	108	141	286	49	71	73	70	122	216	136	305	120	300	295	210	variability
ENSG00000029363	E010	chr6	136260051	136260547	-	497	no_CDS	424	617	1072	459	716	528	331	483	833	520	1215	470	902	1134	926	conserved_exonBaseMean_gt_10
ENSG00000029363	E011	chr6	136260548	136260548	-	1	no_CDS	16	140	235	105	142	133	91	92	182	112	229	93	142	247	196	conserved_exonBaseMean_gt_10
ENSG00000029363	E012	chr6	136260549	136260551	-	3	no_CDS	20	142	241	108	152	136	125	128	196	111	237	94	144	251	200	conserved_exonBaseMean_gt_10
