## Supplementary Data 10 for "Transcriptome innovations in primates revealed by single-molecule long-read sequencing": S10_DEU.txt (part 2 of 3)

groupID	featureID	genomicData.seqnames	genomicData.start	genomicData.end	genomicData.strand	genomicData.width	cds	countData.GM12878.rep2	countData.GM19150.rep3	countData.GM19238.rep1	countData.DIAN.rep3	countData.GG05.rep1	countData.OMOYE.rep3	countData.R02027.rep3	countData.R05040.rep3	countData.R94011.rep1	countData.CH114.rep3	countData.CH170.rep1	countData.CH391.rep3	countData.CRL1850.rep1	countData.EB185.rep1	countData.PPY6_1.rep3	category
ENSG00000029363	E013	chr6	136260552	136260558	-	7	no_CDS	21	147	256	116	179	147	147	142	219	115	256	104	183	279	213	conserved_exonBaseMean_gt_10
ENSG00000029363	E014	chr6	136260559	136260560	-	2	no_CDS	21	143	243	115	170	140	144	141	216	113	246	100	183	276	210	conserved_exonBaseMean_gt_10
ENSG00000029363	E015	chr6	136260561	136260611	-	51	no_CDS	29	192	352	147	252	182	161	158	308	161	367	145	267	379	298	conserved_exonBaseMean_gt_10
ENSG00000029363	E016	chr6	136260612	136260714	-	103	no_CDS	36	340	503	241	409	268	201	181	434	336	550	255	447	536	440	conserved_exonBaseMean_gt_10
ENSG00000029363	E017	chr6	136260715	136260715	-	1	no_CDS	7	269	320	162	271	180	127	92	249	251	345	193	291	327	280	conserved_exonBaseMean_gt_10
ENSG00000029363	E018	chr6	136260716	136260716	-	1	no_CDS	7	267	320	162	267	180	126	91	247	249	343	192	291	329	277	conserved_exonBaseMean_gt_10
ENSG00000029363	E019	chr6	136260717	136260727	-	11	no_CDS	8	318	387	180	337	213	151	121	307	284	438	215	345	389	324	conserved_exonBaseMean_gt_10
ENSG00000029363	E020	chr6	136260728	136260728	-	1	no_CDS	1	279	363	152	311	193	140	104	277	248	424	189	315	369	286	conserved_exonBaseMean_gt_10
ENSG00000029363	E021	chr6	136260729	136260729	-	1	no_CDS	1	281	363	151	311	193	138	104	275	246	424	187	311	365	282	conserved_exonBaseMean_gt_10
ENSG00000029363	E022	chr6	136260730	136260790	-	61	no_CDS	1	354	503	208	400	260	187	157	438	342	574	256	417	511	377	conserved_exonBaseMean_gt_10
ENSG00000029363	E023	chr6	136260791	136260884	-	94	no_CDS	8	271	439	181	353	208	140	141	432	276	542	202	374	465	320	conserved_exonBaseMean_gt_10
ENSG00000029363	E024	chr6	136260885	136260895	-	11	no_CDS	9	129	213	76	201	98	45	50	258	153	305	91	235	231	152	conserved_exonBaseMean_gt_10
ENSG00000029363	E025	chr6	136260896	136260896	-	1	no_CDS	14	107	186	60	178	84	39	42	243	127	260	72	214	205	133	conserved_exonBaseMean_gt_10
ENSG00000029363	E026	chr6	136260897	136260898	-	2	no_CDS	15	109	190	60	177	82	39	42	244	127	260	71	220	206	131	conserved_exonBaseMean_gt_10
ENSG00000029363	E027	chr6	136260899	136261115	-	217	CDS	290	441	613	279	393	361	273	230	562	482	692	317	488	481	493	conserved_exonBaseMean_gt_10
ENSG00000029363	E028	chr6	136261265	136261270	-	6	CDS	305	327	391	232	192	269	219	204	282	349	381	251	276	252	398	conserved_exonBaseMean_gt_10
ENSG00000029363	E029	chr6	136261271	136261272	-	2	CDS	304	328	383	230	188	269	225	209	315	343	381	252	272	251	393	conserved_exonBaseMean_gt_10
ENSG00000029363	E030	chr6	136261273	136261276	-	4	CDS	321	376	402	257	218	292	253	249	338	393	412	288	288	277	438	conserved_exonBaseMean_gt_10
ENSG00000029363	E031	chr6	136261277	136261433	-	157	CDS	557	1112	753	692	517	745	668	757	740	1043	943	782	610	718	1272	conserved_exonBaseMean_gt_10
ENSG00000029363	E032	chr6	136261434	136261477	-	44	CDS	387	990	565	622	485	630	533	634	635	888	844	689	521	638	1164	conserved_exonBaseMean_gt_10
ENSG00000029363	E033	chr6	136267029	136267175	-	147	CDS	395	1030	600	679	472	496	530	673	554	738	719	554	540	612	1166	conserved_exonBaseMean_gt_10
ENSG00000029363	E034	chr6	136268162	136268339	-	178	CDS	608	994	778	702	638	771	597	673	866	904	1021	747	636	770	1341	conserved_exonBaseMean_gt_10
ENSG00000029363	E035	chr6	136269141	136269230	-	90	no_CDS	57	76	46	76	43	48	100	101	39	77	40	50	80	41	61	conserved_exonBaseMean_gt_10
ENSG00000029363	E036	chr6	136269231	136269251	-	21	no_CDS	47	56	34	56	32	33	71	76	34	46	29	42	60	32	50	conserved_exonBaseMean_gt_10
ENSG00000029363	E037	chr6	136269252	136269303	-	52	CDS	52	58	35	52	34	29	66	67	33	48	32	41	72	33	52	conserved_exonBaseMean_gt_10
ENSG00000029363	E038	chr6	136269437	136269475	-	39	CDS	475	513	483	288	378	357	290	324	481	407	575	350	376	408	583	conserved_exonBaseMean_gt_10
ENSG00000029363	E039	chr6	136269476	136269553	-	78	CDS	577	834	652	441	460	506	434	450	605	623	772	479	489	555	860	conserved_exonBaseMean_gt_10
ENSG00000029363	E040	chr6	136269554	136269612	-	59	CDS	455	745	592	375	441	416	387	399	543	560	698	394	462	550	757	conserved_exonBaseMean_gt_10
ENSG00000029363	E041	chr6	136271994	136271994	-	1	no_CDS	39	24	46	23	29	20	12	24	47	16	49	10	35	34	39	conserved_exonBaseMean_gt_10
ENSG00000029363	E042	chr6	136271995	136271996	-	2	CDS	384	567	460	263	327	287	234	280	404	397	547	263	361	432	531	conserved_exonBaseMean_gt_10
ENSG00000029363	E043	chr6	136271997	136271999	-	3	CDS	389	595	462	281	330	312	259	323	431	428	553	280	366	438	579	conserved_exonBaseMean_gt_10
ENSG00000029363	E044	chr6	136272000	136272011	-	12	CDS	415	641	490	301	353	339	289	356	453	456	597	290	390	460	629	conserved_exonBaseMean_gt_10
ENSG00000029363	E045	chr6	136272012	136272012	-	1	CDS	407	619	464	296	329	324	280	349	438	446	574	274	369	442	607	conserved_exonBaseMean_gt_10
ENSG00000029363	E046	chr6	136272013	136272013	-	1	CDS	405	617	463	299	327	327	284	348	438	447	573	277	365	442	601	conserved_exonBaseMean_gt_10
ENSG00000029363	E047	chr6	136272014	136272079	-	66	CDS	532	827	638	453	496	469	465	515	646	648	818	465	538	647	879	conserved_exonBaseMean_gt_10
ENSG00000029363	E048	chr6	136273082	136273187	-	106	CDS	423	997	679	702	565	670	669	695	742	877	969	612	615	749	1241	conserved_exonBaseMean_gt_10
ENSG00000029363	E049	chr6	136273963	136274189	-	227	CDS	26	56	51	80	54	62	86	107	36	63	54	63	49	42	53	conserved_exonBaseMean_gt_10
ENSG00000029363	E050	chr6	136275532	136275701	-	170	CDS	431	1154	782	905	721	936	793	877	861	1174	1188	852	746	901	1705	conserved_exonBaseMean_gt_10
ENSG00000029363	E051	chr6	136275843	136275989	-	147	CDS	416	817	655	774	669	868	714	791	867	1013	1170	815	771	923	1445	conserved_exonBaseMean_gt_10
ENSG00000029363	E052	chr6	136275990	136276055	-	66	CDS	336	275	342	411	358	456	396	417	537	547	757	448	493	643	780	conserved_exonBaseMean_gt_10
ENSG00000029363	E053	chr6	136276056	136276090	-	35	CDS	308	302	352	322	339	350	313	333	503	461	678	382	467	561	657	conserved_exonBaseMean_gt_10
ENSG00000029363	E054	chr6	136276091	136276092	-	2	CDS	258	274	334	286	303	282	250	256	418	375	564	303	383	472	528	conserved_exonBaseMean_gt_10
ENSG00000029363	E055	chr6	136276093	136276161	-	69	CDS	460	612	538	448	449	443	387	425	606	611	848	435	568	720	860	conserved_exonBaseMean_gt_10
ENSG00000029363	E056	chr6	136276162	136276508	-	347	CDS	445	795	525	961	762	929	836	981	972	1219	1340	949	872	1116	1855	conserved_exonBaseMean_gt_10
ENSG00000029363	E057	chr6	136276509	136277864	-	1356	CDS	89	234	148	255	169	120	283	284	148	129	213	120	263	148	191	conserved_exonBaseMean_gt_10
ENSG00000029363	E058	chr6	136277865	136278770	-	906	CDS	1099	1859	1463	2237	1904	2509	2128	2454	2375	3061	3046	2322	1985	2350	4100	conserved_exonBaseMean_gt_10
ENSG00000029363	E059	chr6	136278771	136278776	-	6	CDS	255	322	294	282	267	330	221	218	304	319	423	255	213	307	367	conserved_exonBaseMean_gt_10
ENSG00000029363	E060	chr6	136278777	136279762	-	986	no_CDS	61	128	128	137	136	93	76	90	106	114	143	76	111	121	71	conserved_exonBaseMean_gt_10
ENSG00000029363	E061	chr6	136279763	136279876	-	114	CDS	476	395	415	371	403	416	289	316	471	435	586	347	365	487	636	conserved_exonBaseMean_gt_10
ENSG00000029363	E062	chr6	136282584	136282687	-	104	no_CDS	342	344	310	276	281	328	238	286	339	391	399	299	260	334	459	conserved_exonBaseMean_gt_10
ENSG00000029363	E063	chr6	136289713	136289782	-	70	no_CDS	240	288	196	188	172	248	172	240	194	296	233	226	164	184	235	conserved_exonBaseMean_gt_10
ENSG00000029363	E064	chr6	136289783	136289799	-	17	no_CDS	86	107	99	92	83	96	82	90	95	122	86	91	70	83	94	conserved_exonBaseMean_gt_10
ENSG00000029363	E065	chr6	136289800	136289807	-	8	no_CDS	76	76	70	62	66	64	55	60	73	86	59	52	45	65	64	conserved_exonBaseMean_gt_10
ENSG00000029363	E066	chr6	136289808	136289831	-	24	no_CDS	72	58	53	54	51	52	42	49	62	69	42	42	41	55	54	conserved_exonBaseMean_gt_10
ENSG00000029363	E067	chr6	136289832	136289832	-	1	no_CDS	49	16	19	15	16	11	12	10	13	16	5	14	12	14	18	conserved_exonBaseMean_gt_10
ENSG00000029363	E068	chr6	136289833	136289838	-	6	no_CDS	50	16	19	15	16	10	11	10	12	16	4	14	12	15	16	conserved_exonBaseMean_gt_10
ENSG00000029363	E069	chr6	136289839	136289840	-	2	no_CDS	5	2	2	5	0	6	4	4	2	6	1	1	3	4	7	conserved_exonBaseMean_le_10
ENSG00000029363	E070	chr6	136289841	136289841	-	1	no_CDS	5	2	2	5	0	6	4	4	2	6	1	1	3	4	7	conserved_exonBaseMean_le_10
ENSG00000029363	E071	chr6	136289842	136289844	-	3	no_CDS	5	2	2	5	0	6	4	4	2	6	2	1	3	4	5	conserved_exonBaseMean_le_10
ENSG00000029363	E072	chr6	136289845	136289845	-	1	no_CDS	5	2	2	5	0	6	4	4	2	6	2	1	3	4	5	conserved_exonBaseMean_le_10
ENSG00000029363	E073	chr6	136289846	136289846	-	1	no_CDS	5	2	2	5	0	6	4	4	2	6	2	1	3	4	5	conserved_exonBaseMean_le_10
ENSG00000029363	E074	chr6	136289847	136289848	-	2	no_CDS	5	2	2	2	0	6	4	4	2	6	2	1	3	2	4	conserved_exonBaseMean_le_10
ENSG00000029363	E075	chr6	136289849	136289857	-	9	no_CDS	5	2	2	3	0	7	4	4	3	6	2	1	3	2	5	conserved_exonBaseMean_le_10
ENSG00000029364	E001	chr14	69398353	69398378	+	26	no_CDS	2	3	0	1	0	0	1	0	0	1	1	0	0	0	0	conserved_exonBaseMean_le_10
ENSG00000029364	E002	chr14	69398379	69398383	+	5	no_CDS	5	1	0	1	0	0	0	0	0	3	1	0	1	0	0	conserved_exonBaseMean_le_10
ENSG00000029364	E003	chr14	69398384	69398411	+	28	no_CDS	22	16	7	3	3	11	9	10	2	25	7	10	12	4	10	conserved_exonBaseMean_le_10
ENSG00000029364	E004	chr14	69398412	69398450	+	39	no_CDS	37	26	18	7	7	17	20	18	8	47	11	23	17	18	21	conserved_exonBaseMean_gt_10
ENSG00000029364	E005	chr14	69398451	69398667	+	217	no_CDS	52	58	30	10	7	10	31	17	14	82	49	62	42	33	53	variability
ENSG00000029364	E006	chr14	69398668	69398675	+	8	no_CDS	39	39	13	4	2	4	19	7	11	26	29	32	26	11	30	variability
ENSG00000029364	E007	chr14	69398676	69398679	+	4	no_CDS	39	39	13	5	2	4	16	7	11	27	28	30	25	13	30	variability
ENSG00000029364	E008	chr14	69398680	69398680	+	1	no_CDS	39	39	13	4	2	4	16	7	10	24	26	30	25	13	28	variability
ENSG00000029364	E009	chr14	69398681	69398682	+	2	no_CDS	39	39	13	4	2	4	16	7	10	24	26	32	26	13	28	variability
ENSG00000029364	E010	chr14	69398683	69398687	+	5	no_CDS	41	44	12	5	2	6	16	7	11	25	29	31	29	14	29	variability
ENSG00000029364	E011	chr14	69398688	69398688	+	1	no_CDS	42	43	13	5	2	6	16	7	11	25	27	29	27	15	28	variability
ENSG00000029364	E012	chr14	69398689	69398691	+	3	no_CDS	43	54	13	8	7	8	20	15	16	29	28	31	27	20	28	variability
ENSG00000029364	E013	chr14	69398692	69399465	+	774	CDS	434	1135	657	779	385	626	698	880	390	959	468	794	510	375	529	conserved_exonBaseMean_gt_10
ENSG00000029364	E014	chr14	69399466	69400978	+	1513	no_CDS	26	73	48	32	22	26	46	56	46	51	30	38	26	24	24	conserved_exonBaseMean_gt_10
ENSG00000029364	E015	chr14	69424094	69424202	+	109	CDS	179	371	261	228	117	203	214	260	170	308	170	254	152	133	136	conserved_exonBaseMean_gt_10
ENSG00000029364	E016	chr14	69424203	69428115	+	3913	no_CDS	120	227	92	146	28	89	168	176	100	211	52	137	115	64	112	conserved_exonBaseMean_gt_10
ENSG00000029364	E017	chr14	69441832	69441972	+	141	no_CDS	32	26	25	13	10	20	14	6	19	32	28	27	15	13	12	conserved_exonBaseMean_gt_10
ENSG00000029364	E018	chr14	69442068	69442068	+	1	no_CDS	4	19	13	10	1	17	19	11	7	12	12	18	4	7	3	conserved_exonBaseMean_le_10
ENSG00000029364	E019	chr14	69442069	69442266	+	198	CDS	211	619	353	377	156	339	445	527	202	501	303	396	215	173	219	conserved_exonBaseMean_gt_10
ENSG00000029364	E020	chr14	69442267	69443868	+	1602	CDS	33	92	60	74	14	30	112	100	30	69	24	46	54	14	22	conserved_exonBaseMean_gt_10
ENSG00000029364	E021	chr14	69443869	69444022	+	154	no_CDS	15	11	7	14	3	6	26	17	4	10	1	7	4	4	6	variability
ENSG00000029364	E022	chr14	69453241	69453309	+	69	CDS	191	292	198	248	84	210	321	371	101	310	207	275	124	84	132	conserved_exonBaseMean_gt_10
ENSG00000029364	E023	chr14	69454812	69454897	+	86	CDS	218	310	198	247	92	199	269	324	98	296	191	242	119	69	149	conserved_exonBaseMean_gt_10
ENSG00000029364	E024	chr14	69455732	69455866	+	135	CDS	216	336	268	270	126	200	318	413	125	262	233	258	143	87	167	conserved_exonBaseMean_gt_10
ENSG00000029364	E025	chr14	69458363	69458386	+	24	CDS	105	172	166	138	102	97	200	255	93	133	178	150	104	55	93	conserved_exonBaseMean_gt_10
ENSG00000029364	E026	chr14	69458387	69458729	+	343	CDS	257	780	547	585	306	343	621	772	265	565	521	454	334	198	328	conserved_exonBaseMean_gt_10
ENSG00000029364	E027	chr14	69458730	69458960	+	231	no_CDS	195	538	480	496	277	257	387	419	243	378	389	324	302	210	286	conserved_exonBaseMean_gt_10
ENSG00000029364	E028	chr14	69458961	69459494	+	534	no_CDS	392	744	685	612	328	341	540	625	318	603	543	487	443	272	389	conserved_exonBaseMean_gt_10
ENSG00000029364	E029	chr14	69459495	69459722	+	228	no_CDS	198	344	303	181	99	161	226	236	126	302	257	218	169	105	152	conserved_exonBaseMean_gt_10
ENSG00000029364	E030	chr14	69459723	69459723	+	1	no_CDS	67	241	199	145	64	121	156	163	78	194	168	121	104	74	100	conserved_exonBaseMean_gt_10
ENSG00000029364	E031	chr14	69459724	69460549	+	826	no_CDS	492	1040	1042	680	492	553	720	890	536	833	837	756	684	423	480	conserved_exonBaseMean_gt_10
ENSG00000029364	E032	chr14	69460550	69460551	+	2	no_CDS	90	148	110	100	54	59	94	151	54	91	107	98	103	61	47	conserved_exonBaseMean_gt_10
ENSG00000029364	E033	chr14	69460552	69460552	+	1	no_CDS	90	148	110	100	54	58	93	151	53	89	106	98	101	61	47	conserved_exonBaseMean_gt_10
ENSG00000029364	E034	chr14	69460553	69460553	+	1	no_CDS	90	148	109	100	54	58	93	151	53	92	106	98	100	61	46	conserved_exonBaseMean_gt_10
ENSG00000029364	E035	chr14	69460554	69461696	+	1143	no_CDS	732	1573	1015	1044	473	728	954	1166	468	1221	960	1157	721	489	725	conserved_exonBaseMean_gt_10
ENSG00000029364	E036	chr14	69461697	69462381	+	685	CDS	408	874	641	617	341	484	645	781	337	765	657	690	500	263	444	conserved_exonBaseMean_gt_10
ENSG00000029364	E037	chr14	69462382	69462386	+	5	no_CDS	15	8	24	4	9	2	7	12	13	5	14	3	15	10	3	conserved_exonBaseMean_gt_10
ENSG00000029364	E038	chr14	69462387	69462387	+	1	no_CDS	4	1	2	2	2	0	1	4	2	0	1	1	3	0	0	conserved_exonBaseMean_le_10
ENSG00000029364	E039	chr14	69462388	69462388	+	1	no_CDS	4	1	2	2	2	0	1	4	2	0	1	1	2	0	0	conserved_exonBaseMean_le_10
ENSG00000029364	E040	chr14	69462389	69462389	+	1	no_CDS	4	1	2	2	2	0	1	4	2	0	1	1	2	0	0	conserved_exonBaseMean_le_10
ENSG00000029639	E001	chr6	155257660	155257893	-	234	CDS	103	180	128	146	107	64	120	120	189	99	148	137	98	70	137	conserved_exonBaseMean_gt_10
ENSG00000029639	E002	chr6	155257894	155258082	-	189	CDS	144	275	146	217	150	84	173	163	271	145	200	178	156	109	231	conserved_exonBaseMean_gt_10
ENSG00000029639	E003	chr6	155260273	155260400	-	128	CDS	99	246	147	184	146	83	168	175	261	174	197	174	143	113	198	conserved_exonBaseMean_gt_10
ENSG00000029639	E004	chr6	155285158	155285277	-	120	CDS	108	252	159	190	163	82	172	186	289	186	209	174	145	130	197	conserved_exonBaseMean_gt_10
ENSG00000029639	E005	chr6	155296953	155297104	-	152	CDS	107	214	181	173	169	82	148	187	317	117	136	107	162	140	178	conserved_exonBaseMean_gt_10
ENSG00000029639	E006	chr6	155298476	155298585	-	110	no_CDS	111	129	144	119	123	58	85	131	230	5	2	5	134	110	142	chimpanzee_down
ENSG00000029639	E007	chr6	155311188	155311339	-	152	no_CDS	158	200	123	190	146	91	138	169	236	6	4	6	157	115	164	chimpanzee_down
ENSG00000029639	E008	chr6	155314296	155314495	-	200	no_CDS	99	169	69	154	107	77	123	158	159	0	4	1	110	73	125	chimpanzee_down
ENSG00000029639	E009	chr6	155314496	155314519	-	24	no_CDS	1	2	1	1	0	0	1	1	5	0	0	0	0	0	1	conserved_exonBaseMean_le_10
ENSG00000029725	E001	chr17	5282259	5282262	+	4	no_CDS	0	1	0	0	0	0	0	1	0	0	0	0	0	0	0	conserved_exonBaseMean_le_10
ENSG00000029725	E002	chr17	5282263	5282264	+	2	no_CDS	0	1	0	0	0	0	0	1	0	0	0	0	0	0	0	conserved_exonBaseMean_le_10
ENSG00000029725	E003	chr17	5282265	5282267	+	3	no_CDS	0	1	0	0	0	0	0	1	0	0	0	0	0	0	0	conserved_exonBaseMean_le_10
ENSG00000029725	E004	chr17	5282268	5282271	+	4	no_CDS	0	1	0	0	0	0	0	1	0	0	0	0	0	0	0	conserved_exonBaseMean_le_10
ENSG00000029725	E005	chr17	5282272	5282273	+	2	no_CDS	0	1	0	0	0	0	0	1	0	0	0	0	0	0	0	conserved_exonBaseMean_le_10
ENSG00000029725	E006	chr17	5282274	5282274	+	1	no_CDS	0	1	0	0	0	0	0	1	0	0	0	0	0	0	0	conserved_exonBaseMean_le_10
ENSG00000029725	E007	chr17	5282275	5282276	+	2	no_CDS	0	1	0	0	0	0	0	1	0	0	0	0	0	0	0	conserved_exonBaseMean_le_10
ENSG00000029725	E008	chr17	5282277	5282277	+	1	no_CDS	0	1	0	0	0	0	0	1	0	0	0	0	0	0	0	conserved_exonBaseMean_le_10
ENSG00000029725	E009	chr17	5282278	5282280	+	3	no_CDS	2	2	0	0	0	1	0	1	0	0	1	1	0	0	0	conserved_exonBaseMean_le_10
ENSG00000029725	E010	chr17	5282281	5282283	+	3	no_CDS	2	2	0	0	0	1	0	1	0	1	1	1	0	0	0	conserved_exonBaseMean_le_10
ENSG00000029725	E011	chr17	5282284	5282286	+	3	no_CDS	2	2	1	0	0	1	1	1	0	2	1	2	0	1	0	conserved_exonBaseMean_le_10
ENSG00000029725	E012	chr17	5282287	5282295	+	9	no_CDS	18	4	8	0	2	2	1	1	4	2	6	4	6	2	1	conserved_exonBaseMean_le_10
ENSG00000029725	E013	chr17	5282296	5282520	+	225	CDS	179	282	173	181	70	134	106	102	67	197	132	126	76	84	111	conserved_exonBaseMean_gt_10
ENSG00000029725	E014	chr17	5308694	5308822	+	129	CDS	276	502	278	388	192	285	159	202	132	327	255	281	157	219	251	conserved_exonBaseMean_gt_10
ENSG00000029725	E015	chr17	5331949	5332152	+	204	CDS	410	858	511	672	395	477	262	365	219	592	476	557	285	412	469	conserved_exonBaseMean_gt_10
ENSG00000029725	E016	chr17	5335184	5335315	+	132	CDS	365	676	363	535	333	368	213	277	172	445	396	438	187	313	377	conserved_exonBaseMean_gt_10
ENSG00000029725	E017	chr17	5335316	5335344	+	29	CDS	230	388	226	296	219	211	123	166	124	250	271	269	113	215	228	conserved_exonBaseMean_gt_10
ENSG00000029725	E018	chr17	5336488	5336685	+	198	CDS	17	19	19	16	20	21	17	8	16	15	15	15	12	15	21	conserved_exonBaseMean_gt_10
ENSG00000029725	E019	chr17	5336686	5336689	+	4	no_CDS	3	3	5	4	6	5	4	1	2	7	3	2	3	5	4	conserved_exonBaseMean_le_10
ENSG00000029725	E020	chr17	5336690	5336691	+	2	no_CDS	1	2	5	3	4	5	2	0	1	7	1	2	3	5	4	conserved_exonBaseMean_le_10
ENSG00000029725	E021	chr17	5338019	5338138	+	120	CDS	283	409	332	302	253	259	111	169	131	274	372	301	210	250	224	conserved_exonBaseMean_gt_10
ENSG00000029725	E022	chr17	5338139	5338593	+	455	CDS	48	72	50	47	48	39	40	72	44	104	105	133	24	29	35	variability
ENSG00000029725	E023	chr17	5338594	5339151	+	558	no_CDS	28	63	22	37	4	16	18	38	17	42	34	45	10	7	26	variability
ENSG00000029725	E024	chr17	5339152	5339188	+	37	no_CDS	17	24	5	11	0	10	9	5	5	21	11	17	8	3	15	variability
ENSG00000029725	E025	chr17	5339189	5339189	+	1	no_CDS	10	12	3	5	0	3	7	4	1	11	7	10	6	3	7	conserved_exonBaseMean_le_10
ENSG00000029725	E026	chr17	5346790	5346925	+	136	CDS	268	549	383	399	273	336	128	196	143	334	394	288	282	312	289	conserved_exonBaseMean_gt_10
ENSG00000029725	E027	chr17	5350451	5350471	+	21	CDS	173	396	253	267	188	224	100	138	92	233	231	196	204	219	202	conserved_exonBaseMean_gt_10
ENSG00000029725	E028	chr17	5350472	5350614	+	143	CDS	300	730	413	574	315	421	215	264	152	450	362	352	284	361	440	conserved_exonBaseMean_gt_10
ENSG00000029725	E029	chr17	5350615	5350629	+	15	CDS	175	409	225	372	187	252	147	147	86	277	176	215	146	209	288	conserved_exonBaseMean_gt_10
ENSG00000029725	E030	chr17	5354357	5354358	+	2	no_CDS	9	10	11	9	4	5	5	2	3	7	3	11	6	13	2	conserved_exonBaseMean_le_10
ENSG00000029725	E031	chr17	5354359	5354490	+	132	CDS	317	605	427	526	322	374	217	242	157	430	339	356	241	348	398	conserved_exonBaseMean_gt_10
ENSG00000029725	E032	chr17	5356508	5356573	+	66	CDS	31	32	26	8	16	19	2	0	2	1	3	2	2	17	3	variability
ENSG00000029725	E033	chr17	5361208	5361675	+	468	CDS	490	1206	809	899	641	746	346	481	318	791	637	654	414	619	675	conserved_exonBaseMean_gt_10
ENSG00000029725	E034	chr17	5362912	5363016	+	105	CDS	218	580	373	421	287	313	183	200	163	371	310	304	202	274	335	conserved_exonBaseMean_gt_10
ENSG00000029725	E035	chr17	5365122	5365238	+	117	CDS	230	735	434	497	340	402	212	271	176	484	353	393	229	309	381	conserved_exonBaseMean_gt_10
ENSG00000029725	E036	chr17	5368368	5368369	+	2	no_CDS	2	5	3	7	4	10	3	5	1	4	2	5	2	3	4	conserved_exonBaseMean_le_10
ENSG00000029725	E037	chr17	5368370	5368468	+	99	CDS	246	640	341	466	292	404	191	271	134	474	317	384	194	266	299	conserved_exonBaseMean_gt_10
ENSG00000029725	E038	chr17	5373314	5373454	+	141	CDS	341	664	347	504	285	449	218	320	144	503	312	402	195	273	325	conserved_exonBaseMean_gt_10
ENSG00000029725	E039	chr17	5377116	5377181	+	66	CDS	284	377	202	297	180	262	122	187	93	279	183	216	112	172	196	conserved_exonBaseMean_gt_10
ENSG00000029725	E040	chr17	5377182	5377185	+	4	CDS	192	182	131	166	120	143	71	119	60	146	132	117	86	106	118	conserved_exonBaseMean_gt_10
ENSG00000029725	E041	chr17	5377186	5377246	+	61	CDS	287	258	211	229	158	184	87	139	91	202	176	162	118	152	153	conserved_exonBaseMean_gt_10
ENSG00000029725	E042	chr17	5377247	5377299	+	53	CDS	237	196	195	156	145	114	48	81	79	151	182	112	100	136	93	conserved_exonBaseMean_gt_10
ENSG00000029725	E043	chr17	5377300	5377305	+	6	CDS	163	176	154	137	121	100	32	53	57	110	158	88	78	108	79	conserved_exonBaseMean_gt_10
ENSG00000029725	E044	chr17	5378177	5378200	+	24	CDS	186	220	183	150	142	134	36	63	64	128	186	111	88	136	93	conserved_exonBaseMean_gt_10
ENSG00000029725	E045	chr17	5378201	5378202	+	2	CDS	162	215	176	149	142	134	35	53	61	124	178	108	82	134	86	conserved_exonBaseMean_gt_10
ENSG00000029725	E046	chr17	5378203	5378206	+	4	CDS	164	217	186	150	151	140	35	53	62	129	182	111	92	142	87	conserved_exonBaseMean_gt_10
ENSG00000029725	E047	chr17	5378207	5378208	+	2	CDS	169	217	187	147	151	133	35	51	64	121	187	112	92	142	80	conserved_exonBaseMean_gt_10
ENSG00000029725	E048	chr17	5378209	5378211	+	3	CDS	169	215	188	140	148	130	36	49	66	116	185	110	88	139	81	conserved_exonBaseMean_gt_10
ENSG00000029725	E049	chr17	5378212	5378232	+	21	CDS	181	236	205	154	165	144	44	56	77	143	192	124	95	165	93	conserved_exonBaseMean_gt_10
ENSG00000029725	E050	chr17	5380364	5380462	+	99	CDS	253	291	273	243	224	254	82	119	105	216	246	186	172	230	158	conserved_exonBaseMean_gt_10
ENSG00000029725	E051	chr17	5381389	5381505	+	117	CDS	270	358	323	316	238	274	118	174	138	269	338	242	219	285	193	conserved_exonBaseMean_gt_10
ENSG00000029725	E052	chr17	5383122	5383716	+	595	CDS	553	860	663	687	534	586	237	300	317	635	619	524	467	630	455	conserved_exonBaseMean_gt_10
ENSG00000029725	E053	chr17	5383717	5383717	+	1	no_CDS	89	81	111	74	124	69	25	30	70	54	114	56	124	143	56	conserved_exonBaseMean_gt_10
ENSG00000029725	E054	chr17	5383718	5383719	+	2	no_CDS	89	82	111	77	127	72	26	33	71	55	115	58	124	147	56	conserved_exonBaseMean_gt_10
ENSG00000029725	E055	chr17	5383720	5383720	+	1	no_CDS	84	81	109	68	113	60	25	33	67	55	111	59	120	151	51	conserved_exonBaseMean_gt_10
ENSG00000029725	E056	chr17	5383721	5383736	+	16	no_CDS	85	86	109	100	142	81	32	47	71	74	150	80	147	175	69	conserved_exonBaseMean_gt_10
ENSG00000029725	E057	chr17	5383737	5384660	+	924	no_CDS	334	734	801	744	728	660	242	345	301	688	827	598	646	858	603	conserved_exonBaseMean_gt_10
ENSG00000029725	E058	chr17	5384661	5384736	+	76	no_CDS	38	118	156	131	167	108	16	13	34	122	185	89	152	178	121	variability
ENSG00000029725	E059	chr17	5384737	5384739	+	3	no_CDS	11	105	143	93	113	71	13	10	20	95	136	77	93	115	89	macaque_down
ENSG00000029725	E060	chr17	5384740	5385806	+	1067	no_CDS	283	743	728	785	751	739	106	151	109	687	759	552	647	850	742	variability
ENSG00000029725	E061	chr17	5385807	5385808	+	2	no_CDS	17	14	20	3	2	7	2	5	2	10	9	6	7	10	10	conserved_exonBaseMean_le_10
ENSG00000029725	E062	chr17	5385809	5385809	+	1	no_CDS	10	14	17	3	2	5	1	2	2	7	9	4	5	4	3	conserved_exonBaseMean_le_10
ENSG00000029725	E063	chr17	5385810	5385810	+	1	no_CDS	10	14	16	4	2	5	1	2	2	7	9	4	5	4	3	conserved_exonBaseMean_le_10
ENSG00000029725	E064	chr17	5385811	5385811	+	1	no_CDS	10	14	16	4	2	5	1	2	2	9	9	4	5	4	3	conserved_exonBaseMean_le_10
ENSG00000029725	E065	chr17	5385812	5385812	+	1	no_CDS	9	14	16	4	1	5	1	2	2	9	7	4	5	4	3	conserved_exonBaseMean_le_10
ENSG00000030066	E001	chr11	47778080	47778117	-	38	no_CDS	0	1	1	1	1	1	2	0	1	2	1	1	0	2	2	conserved_exonBaseMean_le_10
ENSG00000030066	E002	chr11	47778118	47778119	-	2	no_CDS	0	1	1	1	1	1	2	0	1	2	3	1	0	1	2	conserved_exonBaseMean_le_10
ENSG00000030066	E003	chr11	47778120	47778122	-	3	no_CDS	0	1	1	1	1	1	2	0	1	2	4	1	0	1	2	conserved_exonBaseMean_le_10
ENSG00000030066	E004	chr11	47778123	47778216	-	94	no_CDS	0	18	24	21	44	16	5	0	22	17	35	19	20	27	20	conserved_exonBaseMean_gt_10
ENSG00000030066	E005	chr11	47778217	47778221	-	5	no_CDS	0	17	23	20	45	15	3	0	21	15	36	18	21	26	19	conserved_exonBaseMean_gt_10
ENSG00000030066	E006	chr11	47778222	47778232	-	11	no_CDS	0	18	25	22	50	18	3	0	24	17	38	19	22	26	21	conserved_exonBaseMean_gt_10
ENSG00000030066	E007	chr11	47778233	47778235	-	3	no_CDS	0	20	39	24	54	21	4	3	25	18	43	19	28	33	23	conserved_exonBaseMean_gt_10
ENSG00000030066	E008	chr11	47778236	47778508	-	273	no_CDS	9	128	189	166	183	115	50	34	154	151	207	156	99	88	165	conserved_exonBaseMean_gt_10
ENSG00000030066	E009	chr11	47778509	47778549	-	41	no_CDS	25	91	117	79	129	63	48	23	139	97	142	105	58	49	89	conserved_exonBaseMean_gt_10
ENSG00000030066	E010	chr11	47778550	47779194	-	645	CDS	287	702	479	577	440	314	252	307	494	581	575	547	277	195	613	conserved_exonBaseMean_gt_10
ENSG00000030066	E011	chr11	47780343	47780447	-	105	CDS	151	311	167	256	166	126	98	128	164	283	196	239	94	87	283	conserved_exonBaseMean_gt_10
ENSG00000030066	E012	chr11	47783073	47783198	-	126	CDS	148	255	188	256	204	143	97	123	188	267	222	257	102	100	289	conserved_exonBaseMean_gt_10
ENSG00000030066	E013	chr11	47784922	47785063	-	142	CDS	146	198	178	194	178	142	89	135	161	249	199	253	85	63	260	conserved_exonBaseMean_gt_10
ENSG00000030066	E014	chr11	47786453	47786554	-	102	CDS	94	157	139	158	132	101	86	120	114	209	169	211	86	47	190	conserved_exonBaseMean_gt_10
ENSG00000030066	E015	chr11	47788182	47788305	-	124	CDS	124	254	170	235	154	148	124	159	146	269	209	270	112	66	259	conserved_exonBaseMean_gt_10
ENSG00000030066	E016	chr11	47788501	47788611	-	111	CDS	128	298	136	278	150	176	131	171	125	317	205	272	99	70	218	conserved_exonBaseMean_gt_10
ENSG00000030066	E017	chr11	47791930	47791990	-	61	CDS	105	225	92	198	97	128	83	127	86	236	129	177	71	52	177	conserved_exonBaseMean_gt_10
ENSG00000030066	E018	chr11	47792015	47792016	-	2	no_CDS	3	4	0	2	0	1	3	2	1	11	1	2	1	1	4	conserved_exonBaseMean_le_10
ENSG00000030066	E019	chr11	47792017	47792705	-	689	no_CDS	29	33	17	36	22	18	18	23	16	49	35	32	19	6	30	conserved_exonBaseMean_gt_10
ENSG00000030066	E020	chr11	47792706	47792712	-	7	no_CDS	6	6	3	4	3	0	5	2	3	9	11	3	4	2	6	conserved_exonBaseMean_le_10
ENSG00000030066	E021	chr11	47792713	47792785	-	73	CDS	12	8	5	4	5	1	9	3	2	10	9	6	2	2	6	conserved_exonBaseMean_le_10
ENSG00000030066	E022	chr11	47792786	47792946	-	161	CDS	143	347	178	369	175	184	150	194	123	342	218	276	83	92	309	conserved_exonBaseMean_gt_10
ENSG00000030066	E023	chr11	47797779	47797884	-	106	CDS	124	259	140	306	116	150	106	146	88	257	167	218	66	60	258	conserved_exonBaseMean_gt_10
ENSG00000030066	E024	chr11	47797978	47798074	-	97	CDS	127	214	125	238	112	126	94	115	101	207	148	210	63	46	202	conserved_exonBaseMean_gt_10
ENSG00000030066	E025	chr11	47798168	47798262	-	95	CDS	146	273	137	277	128	150	113	117	120	256	185	269	77	59	289	conserved_exonBaseMean_gt_10
ENSG00000030066	E026	chr11	47798368	47798463	-	96	CDS	147	296	143	307	142	154	119	128	146	291	191	284	92	69	289	conserved_exonBaseMean_gt_10
ENSG00000030066	E027	chr11	47801811	47801930	-	120	CDS	148	297	174	322	161	139	133	142	162	311	227	306	122	71	304	conserved_exonBaseMean_gt_10
ENSG00000030066	E028	chr11	47803438	47803536	-	99	CDS	132	242	160	277	165	137	102	96	149	251	215	254	140	69	230	conserved_exonBaseMean_gt_10
ENSG00000030066	E029	chr11	47804549	47804618	-	70	CDS	105	234	153	280	145	139	70	77	131	218	200	240	127	60	207	conserved_exonBaseMean_gt_10
ENSG00000030066	E030	chr11	47806153	47806312	-	160	CDS	155	263	175	301	169	139	96	114	161	240	223	250	162	90	255	conserved_exonBaseMean_gt_10
ENSG00000030066	E031	chr11	47807070	47807140	-	71	CDS	120	144	106	146	90	70	73	92	91	129	118	117	66	48	130	conserved_exonBaseMean_gt_10
ENSG00000030066	E032	chr11	47808396	47808529	-	134	CDS	168	201	162	229	110	110	90	113	113	228	147	222	111	76	228	conserved_exonBaseMean_gt_10
ENSG00000030066	E033	chr11	47812064	47812224	-	161	CDS	185	238	181	251	148	137	110	130	144	242	197	253	123	74	272	conserved_exonBaseMean_gt_10
ENSG00000030066	E034	chr11	47812302	47812429	-	128	CDS	156	258	185	264	188	151	111	139	172	248	232	226	121	77	279	conserved_exonBaseMean_gt_10
ENSG00000030066	E035	chr11	47812882	47813047	-	166	CDS	161	230	181	243	152	140	89	111	157	243	208	214	108	64	234	conserved_exonBaseMean_gt_10
ENSG00000030066	E036	chr11	47813316	47813415	-	100	CDS	128	218	134	200	103	144	82	111	115	236	168	174	83	53	211	conserved_exonBaseMean_gt_10
ENSG00000030066	E037	chr11	47815479	47815649	-	171	CDS	165	276	147	288	149	165	109	143	144	285	237	220	126	72	286	conserved_exonBaseMean_gt_10
ENSG00000030066	E038	chr11	47815946	47816029	-	84	CDS	147	162	128	265	131	119	96	114	138	182	213	187	119	64	261	conserved_exonBaseMean_gt_10
ENSG00000030066	E039	chr11	47818056	47818124	-	69	CDS	135	194	114	300	134	131	93	112	122	199	203	199	101	54	272	conserved_exonBaseMean_gt_10
ENSG00000030066	E040	chr11	47819374	47819458	-	85	CDS	176	216	122	339	154	154	100	128	123	215	194	220	100	62	285	conserved_exonBaseMean_gt_10
ENSG00000030066	E041	chr11	47821724	47821821	-	98	CDS	211	280	126	365	156	184	117	155	112	261	203	253	102	74	302	conserved_exonBaseMean_gt_10
ENSG00000030066	E042	chr11	47822087	47822164	-	78	CDS	157	218	90	261	104	153	90	114	96	193	149	204	81	56	265	conserved_exonBaseMean_gt_10
ENSG00000030066	E043	chr11	47835651	47835809	-	159	CDS	172	345	178	444	124	225	147	177	127	327	230	312	95	78	468	conserved_exonBaseMean_gt_10
ENSG00000030066	E044	chr11	47836887	47837001	-	115	CDS	93	196	154	279	92	146	103	123	86	218	184	218	57	56	310	conserved_exonBaseMean_gt_10
ENSG00000030066	E045	chr11	47837545	47837623	-	79	CDS	64	107	86	143	60	88	66	75	75	125	144	126	57	28	176	conserved_exonBaseMean_gt_10
ENSG00000030066	E046	chr11	47839843	47840065	-	223	CDS	129	179	137	233	121	148	87	108	102	225	178	181	111	67	228	conserved_exonBaseMean_gt_10
ENSG00000030066	E047	chr11	47840378	47840588	-	211	CDS	178	281	149	283	136	163	118	126	122	276	200	249	120	101	261	conserved_exonBaseMean_gt_10
ENSG00000030066	E048	chr11	47847848	47847959	-	112	CDS	127	214	89	208	75	127	81	108	74	213	143	185	58	61	176	conserved_exonBaseMean_gt_10
ENSG00000030066	E049	chr11	47848219	47848330	-	112	CDS	89	123	40	124	32	72	46	62	26	136	74	106	27	26	103	conserved_exonBaseMean_gt_10
ENSG00000030066	E050	chr11	47848331	47848335	-	5	no_CDS	40	15	16	7	3	3	6	11	7	30	21	20	5	7	10	variability
ENSG00000030066	E051	chr11	47848336	47848338	-	3	no_CDS	32	11	16	3	3	3	4	5	6	24	16	17	5	7	7	variability
ENSG00000030066	E052	chr11	47848339	47848342	-	4	no_CDS	23	4	8	2	1	1	0	3	4	13	11	9	5	4	2	conserved_exonBaseMean_le_10
ENSG00000030066	E053	chr11	47848343	47848344	-	2	no_CDS	21	3	6	2	0	1	0	3	2	10	5	7	1	4	2	conserved_exonBaseMean_le_10
ENSG00000030066	E054	chr11	47848345	47848348	-	4	no_CDS	21	3	6	2	0	1	0	3	2	10	5	7	0	4	2	conserved_exonBaseMean_le_10
ENSG00000030066	E055	chr11	47848349	47848350	-	2	no_CDS	21	3	6	2	0	1	0	1	2	10	5	6	0	2	2	conserved_exonBaseMean_le_10
ENSG00000030066	E056	chr11	47848351	47848353	-	3	no_CDS	21	3	5	2	0	1	0	1	2	6	5	6	0	2	2	conserved_exonBaseMean_le_10
ENSG00000030066	E057	chr11	47848354	47848354	-	1	no_CDS	19	3	5	2	0	1	0	1	0	6	6	6	0	2	2	conserved_exonBaseMean_le_10
ENSG00000030066	E058	chr11	47848355	47848355	-	1	no_CDS	18	2	5	2	0	1	0	1	0	5	6	6	0	2	2	conserved_exonBaseMean_le_10
ENSG00000030066	E059	chr11	47848356	47848548	-	193	no_CDS	29	6	9	2	1	4	1	1	2	18	7	14	0	3	2	conserved_exonBaseMean_le_10
ENSG00000030066	E060	chr11	47848549	47848549	-	1	no_CDS	0	0	1	0	0	0	1	0	0	0	0	0	0	1	1	conserved_exonBaseMean_le_10
ENSG00000030110	E001	chr6	33572546	33572546	-	1	no_CDS	3	4	0	3	2	3	1	0	0	6	0	2	1	0	1	conserved_exonBaseMean_le_10
ENSG00000030110	E002	chr6	33572547	33572550	-	4	no_CDS	4	4	1	3	2	3	2	0	0	6	3	2	1	0	1	conserved_exonBaseMean_le_10
ENSG00000030110	E003	chr6	33572551	33572551	-	1	no_CDS	3	4	1	3	2	3	2	0	0	6	3	2	1	0	1	conserved_exonBaseMean_le_10
ENSG00000030110	E004	chr6	33572552	33572552	-	1	no_CDS	4	4	1	4	2	3	2	1	0	6	4	2	1	0	1	conserved_exonBaseMean_le_10
ENSG00000030110	E005	chr6	33572553	33572555	-	3	no_CDS	16	4	1	5	6	5	3	4	0	7	9	7	12	1	1	conserved_exonBaseMean_le_10
ENSG00000030110	E006	chr6	33572556	33573719	-	1164	CDS	354	604	383	851	902	1349	321	291	259	1300	814	1149	1050	624	1018	conserved_exonBaseMean_gt_10
ENSG00000030110	E007	chr6	33573720	33573907	-	188	CDS	104	173	137	172	217	316	47	50	40	298	225	285	183	121	169	conserved_exonBaseMean_gt_10
ENSG00000030110	E008	chr6	33573908	33574033	-	126	CDS	11	19	7	23	14	25	6	4	4	35	25	32	19	7	13	conserved_exonBaseMean_gt_10
ENSG00000030110	E009	chr6	33574034	33574214	-	181	CDS	144	222	138	247	282	450	34	47	20	346	200	301	265	158	257	macaque_down
ENSG00000030110	E010	chr6	33574215	33575297	-	1083	CDS	49	128	56	96	62	129	60	54	24	144	33	110	53	28	86	conserved_exonBaseMean_gt_10
ENSG00000030110	E011	chr6	33575298	33575441	-	144	CDS	135	363	154	377	318	620	94	147	98	504	255	446	365	211	364	conserved_exonBaseMean_gt_10
ENSG00000030110	E012	chr6	33575442	33575618	-	177	CDS	10	22	2	33	6	32	19	20	5	53	6	17	18	11	25	conserved_exonBaseMean_gt_10
ENSG00000030110	E013	chr6	33575793	33575866	-	74	CDS	101	291	120	308	252	470	93	155	115	428	209	376	273	194	262	conserved_exonBaseMean_gt_10
ENSG00000030110	E014	chr6	33575867	33575928	-	62	CDS	76	255	111	304	283	457	118	145	120	446	226	347	235	162	255	conserved_exonBaseMean_gt_10
ENSG00000030110	E015	chr6	33577535	33577635	-	101	CDS	131	273	133	370	296	556	192	210	134	484	252	415	260	166	296	conserved_exonBaseMean_gt_10
ENSG00000030110	E016	chr6	33577798	33577908	-	111	no_CDS	13	22	6	29	29	49	85	74	37	26	13	16	12	3	7	variability
ENSG00000030110	E017	chr6	33580025	33580214	-	190	no_CDS	120	286	127	344	258	531	188	200	103	477	199	358	223	131	292	conserved_exonBaseMean_gt_10
ENSG00000030110	E018	chr6	33580215	33580259	-	45	no_CDS	29	62	33	67	85	116	31	37	30	114	51	64	82	40	66	conserved_exonBaseMean_gt_10
ENSG00000030110	E019	chr6	33580260	33580260	-	1	no_CDS	10	11	4	5	9	14	4	0	0	13	9	6	5	1	8	conserved_exonBaseMean_le_10
ENSG00000030110	E020	chr6	33580261	33580265	-	5	no_CDS	10	11	4	5	9	14	4	0	0	13	9	6	5	1	8	conserved_exonBaseMean_le_10
ENSG00000030110	E021	chr6	33580266	33580273	-	8	no_CDS	9	7	4	3	9	13	2	0	0	9	5	6	5	0	6	conserved_exonBaseMean_le_10
ENSG00000030110	E022	chr6	33580274	33580276	-	3	no_CDS	2	6	3	3	6	4	2	0	0	4	4	0	5	1	3	conserved_exonBaseMean_le_10
ENSG00000030110	E023	chr6	33580277	33580277	-	1	no_CDS	2	6	3	3	5	4	2	0	0	3	4	0	2	1	3	conserved_exonBaseMean_le_10
ENSG00000030110	E024	chr6	33580278	33580282	-	5	no_CDS	2	4	3	4	5	1	2	0	0	3	2	0	1	1	2	conserved_exonBaseMean_le_10
ENSG00000030110	E025	chr6	33580283	33580283	-	1	no_CDS	2	4	3	5	2	0	1	0	0	1	1	0	1	1	2	conserved_exonBaseMean_le_10
ENSG00000030419	E001	chr2	212999705	213000363	-	659	no_CDS	362	1315	1511	27	61	9	64	60	90	967	967	661	622	472	200	conserved_exonBaseMean_gt_10
ENSG00000030419	E002	chr2	213000364	213003367	-	3004	no_CDS	917	5755	6668	103	220	40	218	195	392	4232	4484	2463	2514	2065	889	conserved_exonBaseMean_gt_10
ENSG00000030419	E003	chr2	213003368	213003368	-	1	no_CDS	56	120	300	1	8	0	5	8	20	117	202	74	159	102	39	conserved_exonBaseMean_gt_10
ENSG00000030419	E004	chr2	213003369	213003402	-	34	no_CDS	102	233	526	1	11	0	5	10	34	188	322	113	205	145	50	conserved_exonBaseMean_gt_10
ENSG00000030419	E005	chr2	213003403	213004115	-	713	no_CDS	450	1883	2423	45	51	8	69	74	139	1392	1644	848	950	687	246	conserved_exonBaseMean_gt_10
ENSG00000030419	E006	chr2	213004116	213004134	-	19	no_CDS	160	488	545	8	12	1	21	23	32	359	427	255	201	174	68	conserved_exonBaseMean_gt_10
ENSG00000030419	E007	chr2	213004135	213004579	-	445	no_CDS	451	2218	1907	36	48	7	84	61	100	1382	1328	892	694	533	276	conserved_exonBaseMean_gt_10
ENSG00000030419	E008	chr2	213004580	213006029	-	1450	no_CDS	1140	5505	4130	102	118	31	212	251	232	3941	3045	2338	1603	1271	773	conserved_exonBaseMean_gt_10
ENSG00000030419	E009	chr2	213006030	213006031	-	2	no_CDS	127	258	406	5	10	4	14	11	27	165	247	122	155	142	58	conserved_exonBaseMean_gt_10
ENSG00000030419	E010	chr2	213006032	213006516	-	485	no_CDS	573	1777	1946	32	44	19	72	54	103	1189	1200	745	748	587	306	conserved_exonBaseMean_gt_10
ENSG00000030419	E011	chr2	213006517	213008084	-	1568	CDS	1849	8083	5688	146	139	42	256	316	328	5582	3990	3122	2240	1778	1090	conserved_exonBaseMean_gt_10
ENSG00000030419	E012	chr2	213012515	213013790	-	1276	no_CDS	135	327	199	1	5	0	11	14	3	172	106	84	16	18	24	variability
ENSG00000030419	E013	chr2	213013791	213013934	-	144	CDS	448	1220	938	33	29	7	52	49	45	840	641	511	380	265	172	conserved_exonBaseMean_gt_10
ENSG00000030419	E014	chr2	213013935	213016353	-	2419	no_CDS	347	1326	883	35	10	3	57	46	32	770	433	477	295	222	167	conserved_exonBaseMean_gt_10
ENSG00000030419	E015	chr2	213018492	213018991	-	500	no_CDS	225	475	339	18	10	0	27	15	12	230	156	139	117	91	59	conserved_exonBaseMean_gt_10
ENSG00000030419	E016	chr2	213022131	213022319	-	189	no_CDS	85	116	112	3	5	1	6	2	3	41	34	33	19	22	14	variability
ENSG00000030419	E017	chr2	213022320	213022330	-	11	no_CDS	25	23	21	1	2	0	1	0	2	13	11	10	5	10	3	conserved_exonBaseMean_le_10
ENSG00000030419	E018	chr2	213022377	213022434	-	58	no_CDS	45	110	54	1	0	0	2	4	1	32	19	21	11	15	9	variability
ENSG00000030419	E019	chr2	213022435	213022447	-	13	no_CDS	17	43	34	1	2	0	2	3	2	30	14	15	6	11	9	conserved_exonBaseMean_gt_10
ENSG00000030419	E020	chr2	213049713	213049880	-	168	CDS	212	884	536	32	35	13	60	72	57	1312	855	712	578	403	234	conserved_exonBaseMean_gt_10
ENSG00000030419	E021	chr2	213056833	213056910	-	78	CDS	114	345	230	4	6	3	22	23	18	605	352	321	197	168	104	variability
ENSG00000030419	E022	chr2	213056911	213057099	-	189	CDS	278	1161	693	34	31	7	88	86	81	1729	983	1062	639	532	359	conserved_exonBaseMean_gt_10
ENSG00000030419	E023	chr2	213143494	213147707	-	4214	no_CDS	497	1017	909	33	60	12	118	134	131	1319	1339	759	726	719	326	conserved_exonBaseMean_gt_10
ENSG00000030419	E024	chr2	213147708	213147812	-	105	CDS	374	1185	649	44	29	8	90	95	64	1673	890	934	565	487	332	conserved_exonBaseMean_gt_10
ENSG00000030419	E025	chr2	213148596	213148644	-	49	CDS	277	766	442	34	24	10	63	68	41	1082	632	590	420	346	222	conserved_exonBaseMean_gt_10
ENSG00000030419	E026	chr2	213150144	213150247	-	104	no_CDS	228	560	278	16	11	2	30	52	14	676	399	439	302	227	175	conserved_exonBaseMean_gt_10
ENSG00000030419	E027	chr2	213150248	213150395	-	148	no_CDS	140	180	83	6	3	1	6	25	1	217	138	141	128	93	75	conserved_exonBaseMean_gt_10
ENSG00000030419	E028	chr2	213150396	213150447	-	52	no_CDS	17	14	3	0	0	0	1	4	0	35	7	13	17	5	12	conserved_exonBaseMean_le_10
ENSG00000030419	E029	chr2	213150567	213150641	-	75	no_CDS	11	62	26	3	2	1	14	6	1	109	28	50	27	21	19	conserved_exonBaseMean_gt_10
ENSG00000030419	E030	chr2	213150642	213150642	-	1	no_CDS	4	23	12	2	1	1	9	1	1	33	12	12	12	7	9	conserved_exonBaseMean_le_10
ENSG00000030419	E031	chr2	213152126	213152204	-	79	no_CDS	17	68	33	3	0	1	1	5	0	165	58	66	4	2	9	variability
ENSG00000030419	E032	chr2	213152205	213152262	-	58	no_CDS	11	38	25	3	0	1	3	4	0	119	41	45	3	3	4	variability
ENSG00000030582	E001	chr17	44345085	44345259	+	175	no_CDS	2	5	2	6	2	8	1	5	0	8	3	4	3	1	1	conserved_exonBaseMean_le_10
ENSG00000030582	E002	chr17	44345260	44345261	+	2	no_CDS	1	5	2	5	2	8	1	5	0	6	3	3	3	1	1	conserved_exonBaseMean_le_10
ENSG00000030582	E003	chr17	44345262	44345264	+	3	no_CDS	1	3	2	5	2	9	2	5	1	6	3	3	3	1	1	conserved_exonBaseMean_le_10
ENSG00000030582	E004	chr17	44345265	44345272	+	8	no_CDS	1	3	2	5	2	9	2	5	1	8	2	3	3	1	1	conserved_exonBaseMean_le_10
ENSG00000030582	E005	chr17	44345273	44345297	+	25	no_CDS	6	15	14	18	18	50	20	36	7	32	4	26	13	15	13	variability
ENSG00000030582	E006	chr17	44345298	44345301	+	4	no_CDS	6	18	15	18	18	65	25	37	7	36	4	31	13	14	13	variability
ENSG00000030582	E007	chr17	44345302	44345304	+	3	no_CDS	8	18	17	18	20	67	26	39	7	36	4	31	13	14	13	conserved_exonBaseMean_gt_10
ENSG00000030582	E008	chr17	44345305	44345307	+	3	no_CDS	10	19	18	18	20	70	27	39	7	38	4	33	13	14	13	conserved_exonBaseMean_gt_10
ENSG00000030582	E009	chr17	44345308	44345308	+	1	no_CDS	10	19	18	19	20	71	29	39	7	39	4	33	13	14	16	conserved_exonBaseMean_gt_10
ENSG00000030582	E010	chr17	44345309	44345334	+	26	no_CDS	97	215	92	114	88	385	192	237	31	265	23	168	44	52	67	conserved_exonBaseMean_gt_10
ENSG00000030582	E011	chr17	44345335	44345530	+	196	no_CDS	24	61	19	32	26	75	32	35	5	63	2	34	11	10	12	conserved_exonBaseMean_gt_10
ENSG00000030582	E012	chr17	44345531	44345534	+	4	no_CDS	18	36	19	27	20	48	12	21	4	34	1	30	9	8	5	conserved_exonBaseMean_gt_10
ENSG00000030582	E013	chr17	44345535	44345573	+	39	no_CDS	18	46	22	32	25	62	16	23	5	42	3	36	11	8	7	conserved_exonBaseMean_gt_10
ENSG00000030582	E014	chr17	44345574	44345605	+	32	no_CDS	20	46	26	33	32	79	11	25	5	54	4	38	11	10	5	variability
ENSG00000030582	E015	chr17	44345606	44345617	+	12	no_CDS	6	13	7	5	11	11	8	16	2	19	1	9	1	2	3	conserved_exonBaseMean_le_10
ENSG00000030582	E016	chr17	44345618	44345741	+	124	no_CDS	14	26	12	8	22	14	17	23	2	28	4	13	10	4	5	conserved_exonBaseMean_gt_10
ENSG00000030582	E017	chr17	44345742	44346088	+	347	no_CDS	19	50	20	24	31	36	35	34	2	40	4	28	11	8	11	conserved_exonBaseMean_gt_10
ENSG00000030582	E018	chr17	44346089	44346228	+	140	no_CDS	14	58	11	18	30	31	20	20	1	24	3	24	8	4	7	conserved_exonBaseMean_gt_10
ENSG00000030582	E019	chr17	44346229	44346742	+	514	no_CDS	26	72	16	31	35	45	47	57	9	35	11	34	24	5	8	conserved_exonBaseMean_gt_10
ENSG00000030582	E020	chr17	44346743	44346954	+	212	no_CDS	13	26	11	9	15	9	18	18	5	10	4	10	5	2	1	conserved_exonBaseMean_le_10
ENSG00000030582	E021	chr17	44346955	44347108	+	154	no_CDS	11	28	12	1	8	3	17	17	4	6	2	9	0	0	1	conserved_exonBaseMean_le_10
ENSG00000030582	E022	chr17	44347109	44347115	+	7	no_CDS	7	12	4	0	6	2	7	1	0	3	2	5	0	0	0	conserved_exonBaseMean_le_10
ENSG00000030582	E023	chr17	44348866	44348967	+	102	no_CDS	12	29	7	13	12	23	11	5	0	11	1	10	0	6	6	conserved_exonBaseMean_le_10
ENSG00000030582	E024	chr17	44348968	44349157	+	190	no_CDS	19	69	24	22	36	56	29	25	4	29	4	18	1	14	7	variability
ENSG00000030582	E025	chr17	44349158	44349302	+	145	CDS	200	1120	394	341	487	1300	560	686	128	1024	115	675	135	174	215	conserved_exonBaseMean_gt_10
ENSG00000030582	E026	chr17	44349426	44349551	+	126	CDS	247	1762	513	462	650	1829	762	943	178	1552	200	1043	198	243	325	conserved_exonBaseMean_gt_10
ENSG00000030582	E027	chr17	44349667	44349751	+	85	CDS	159	1274	406	309	470	1338	492	672	120	1086	147	814	163	155	271	conserved_exonBaseMean_gt_10
ENSG00000030582	E028	chr17	44349752	44350227	+	476	CDS	30	110	37	33	36	81	57	79	22	98	28	72	19	15	23	conserved_exonBaseMean_gt_10
ENSG00000030582	E029	chr17	44350228	44350340	+	113	CDS	171	1606	451	460	511	1716	694	844	133	1310	177	963	205	190	296	conserved_exonBaseMean_gt_10
ENSG00000030582	E030	chr17	44350442	44350577	+	136	CDS	193	1866	470	566	592	2021	801	930	146	1489	169	988	213	263	363	conserved_exonBaseMean_gt_10
ENSG00000030582	E031	chr17	44350578	44350690	+	113	no_CDS	5	47	10	12	19	39	28	34	3	46	1	27	8	1	3	conserved_exonBaseMean_gt_10
ENSG00000030582	E032	chr17	44350691	44350800	+	110	CDS	173	1744	456	544	631	1936	926	1022	126	1453	148	912	197	250	379	conserved_exonBaseMean_gt_10
ENSG00000030582	E033	chr17	44351037	44351163	+	127	CDS	201	2140	558	675	825	2418	1303	1347	174	1842	219	1165	250	316	533	conserved_exonBaseMean_gt_10
ENSG00000030582	E034	chr17	44351164	44351362	+	199	CDS	5	47	6	13	19	42	16	28	1	66	9	34	4	14	9	conserved_exonBaseMean_gt_10
ENSG00000030582	E035	chr17	44351363	44351388	+	26	CDS	137	1274	391	413	587	1527	811	864	122	1101	160	777	174	219	371	conserved_exonBaseMean_gt_10
ENSG00000030582	E036	chr17	44351389	44351460	+	72	CDS	146	1190	382	402	565	1393	712	839	136	1026	183	719	174	235	314	conserved_exonBaseMean_gt_10
ENSG00000030582	E037	chr17	44351461	44351549	+	89	CDS	4	43	11	12	14	34	20	32	2	29	13	17	9	11	4	conserved_exonBaseMean_gt_10
ENSG00000030582	E038	chr17	44351550	44351795	+	246	CDS	291	2796	704	942	1113	3077	1490	1678	245	2295	315	1553	309	423	605	conserved_exonBaseMean_gt_10
ENSG00000030582	E039	chr17	44351796	44352014	+	219	CDS	11	98	23	27	38	75	27	40	3	77	9	39	24	21	27	variability
ENSG00000030582	E040	chr17	44352015	44352248	+	234	CDS	263	2263	623	695	827	2453	1055	1160	164	1839	222	1222	212	279	387	conserved_exonBaseMean_gt_10
ENSG00000030582	E041	chr17	44352341	44352571	+	231	CDS	226	1622	496	420	655	1873	862	963	134	1369	167	948	210	285	384	conserved_exonBaseMean_gt_10
ENSG00000030582	E042	chr17	44352572	44352660	+	89	CDS	9	27	11	5	10	19	6	15	3	15	6	14	11	7	2	conserved_exonBaseMean_le_10
ENSG00000030582	E043	chr17	44352661	44353099	+	439	CDS	321	1866	605	510	878	2247	1264	1432	202	1492	228	1194	260	339	441	conserved_exonBaseMean_gt_10
ENSG00000030582	E044	chr17	44353100	44353100	+	1	no_CDS	4	1	1	0	1	2	3	3	0	1	0	0	0	0	0	conserved_exonBaseMean_le_10
ENSG00000030582	E045	chr17	44353101	44353101	+	1	no_CDS	4	1	1	0	1	2	3	3	0	1	0	0	0	0	0	conserved_exonBaseMean_le_10
ENSG00000030582	E046	chr17	44353102	44353102	+	1	no_CDS	4	1	1	0	1	1	3	2	0	2	0	0	0	0	0	conserved_exonBaseMean_le_10
ENSG00000030582	E047	chr17	44353103	44353103	+	1	no_CDS	1	1	0	0	1	1	3	2	0	2	0	0	0	0	0	conserved_exonBaseMean_le_10
ENSG00000030582	E048	chr17	44353104	44353104	+	1	no_CDS	1	1	0	0	1	1	3	2	0	1	0	0	0	0	0	conserved_exonBaseMean_le_10
ENSG00000030582	E049	chr17	44353105	44353105	+	1	no_CDS	1	1	0	0	1	1	3	2	0	1	0	0	0	0	0	conserved_exonBaseMean_le_10
ENSG00000030582	E050	chr17	44353106	44353108	+	3	no_CDS	1	1	0	0	1	1	3	2	0	1	0	0	0	0	0	conserved_exonBaseMean_le_10
ENSG00000031003	E001	chr5	137937957	137937961	-	5	no_CDS	1	4	2	0	4	1	3	4	2	4	0	0	15	4	1	conserved_exonBaseMean_le_10
ENSG00000031003	E002	chr5	137937962	137937964	-	3	no_CDS	1	4	2	0	4	1	3	4	2	4	0	0	15	4	1	conserved_exonBaseMean_le_10
ENSG00000031003	E003	chr5	137937965	137938589	-	625	no_CDS	24	79	98	31	128	100	46	55	62	65	77	43	72	60	53	conserved_exonBaseMean_gt_10
ENSG00000031003	E004	chr5	137938590	137939792	-	1203	no_CDS	106	422	334	273	346	611	270	283	219	422	289	292	197	170	213	conserved_exonBaseMean_gt_10
ENSG00000031003	E005	chr5	137939793	137940177	-	385	no_CDS	61	167	179	120	187	267	98	80	108	184	174	138	120	102	127	conserved_exonBaseMean_gt_10
ENSG00000031003	E006	chr5	137940178	137940348	-	171	CDS	53	118	118	80	114	188	71	102	84	131	124	104	105	66	66	conserved_exonBaseMean_gt_10
ENSG00000031003	E007	chr5	137941944	137942045	-	102	CDS	42	91	111	69	82	159	77	116	75	102	99	97	79	55	64	conserved_exonBaseMean_gt_10
ENSG00000031003	E008	chr5	137942875	137942935	-	61	CDS	62	73	94	63	68	122	67	71	70	87	91	94	77	42	51	conserved_exonBaseMean_gt_10
ENSG00000031003	E009	chr5	137942936	137943038	-	103	CDS	83	71	120	70	93	146	50	67	60	105	124	111	87	39	49	conserved_exonBaseMean_gt_10
ENSG00000031003	E010	chr5	137943133	137943216	-	84	CDS	72	83	100	55	82	141	51	59	29	95	101	89	68	23	43	conserved_exonBaseMean_gt_10
ENSG00000031003	E011	chr5	137945902	137945997	-	96	CDS	75	94	111	67	107	160	59	50	50	105	117	89	78	41	51	conserved_exonBaseMean_gt_10
ENSG00000031003	E012	chr5	137946228	137946311	-	84	CDS	48	41	72	37	91	92	42	30	53	72	83	54	47	42	34	conserved_exonBaseMean_gt_10
ENSG00000031003	E013	chr5	137948436	137948954	-	519	CDS	42	66	17	36	12	33	17	16	5	38	15	30	30	17	26	variability
ENSG00000031003	E014	chr5	137948955	137949184	-	230	CDS	102	154	118	93	139	196	92	114	112	141	141	135	109	77	108	conserved_exonBaseMean_gt_10
ENSG00000031003	E015	chr5	137952628	137952709	-	82	CDS	60	108	80	89	86	162	74	68	75	112	114	97	69	56	93	conserved_exonBaseMean_gt_10
ENSG00000031003	E016	chr5	137953336	137953355	-	20	CDS	52	98	74	72	94	129	74	64	59	94	94	74	49	52	77	conserved_exonBaseMean_gt_10
ENSG00000031003	E017	chr5	137953356	137953465	-	110	CDS	87	145	125	97	120	189	100	103	79	167	119	118	95	71	109	conserved_exonBaseMean_gt_10
ENSG00000031003	E018	chr5	137954166	137954376	-	211	CDS	77	170	153	126	97	234	91	135	80	199	132	131	126	81	112	conserved_exonBaseMean_gt_10
ENSG00000031003	E019	chr5	137956477	137956542	-	66	CDS	10	20	19	33	16	43	12	16	8	35	29	29	3	7	15	conserved_exonBaseMean_gt_10
ENSG00000031003	E020	chr5	137959616	137959763	-	148	CDS	74	105	95	101	80	173	55	86	65	152	122	87	67	56	57	conserved_exonBaseMean_gt_10
ENSG00000031003	E021	chr5	137960166	137960214	-	49	CDS	49	64	68	58	60	110	45	44	46	92	81	53	47	31	35	conserved_exonBaseMean_gt_10
ENSG00000031003	E022	chr5	137962405	137962469	-	65	CDS	56	110	83	81	79	157	52	59	54	128	86	74	68	35	60	conserved_exonBaseMean_gt_10
ENSG00000031003	E023	chr5	137985257	137985389	-	133	CDS	122	254	163	153	181	242	92	112	67	215	188	141	165	91	115	conserved_exonBaseMean_gt_10
ENSG00000031003	E024	chr5	137987461	137987616	-	156	CDS	143	361	222	185	197	272	125	162	101	260	245	156	195	150	158	conserved_exonBaseMean_gt_10
ENSG00000031003	E025	chr5	137988274	137988315	-	42	CDS	64	219	136	109	115	202	71	103	77	173	154	98	110	90	91	conserved_exonBaseMean_gt_10
ENSG00000031003	E026	chr5	138006990	138007147	-	158	CDS	117	211	159	120	144	233	110	144	104	189	168	163	87	68	71	conserved_exonBaseMean_gt_10
ENSG00000031003	E027	chr5	138011008	138011149	-	142	CDS	101	150	142	90	119	191	103	130	95	137	156	121	77	60	51	conserved_exonBaseMean_gt_10
ENSG00000031003	E028	chr5	138011768	138011945	-	178	CDS	78	85	115	65	110	149	89	99	103	103	134	79	61	52	54	conserved_exonBaseMean_gt_10
ENSG00000031003	E029	chr5	138018302	138018514	-	213	CDS	82	142	104	118	114	199	135	151	102	163	132	114	80	68	68	conserved_exonBaseMean_gt_10
ENSG00000031003	E030	chr5	138018955	138019146	-	192	CDS	57	104	88	78	70	144	109	109	63	141	92	94	36	35	43	conserved_exonBaseMean_gt_10
ENSG00000031003	E031	chr5	138019863	138021030	-	1168	no_CDS	69	103	65	77	55	83	95	88	43	79	75	62	52	20	36	conserved_exonBaseMean_gt_10
ENSG00000031003	E032	chr5	138021031	138021197	-	167	no_CDS	66	127	104	81	87	140	77	98	73	139	109	87	56	44	53	conserved_exonBaseMean_gt_10
ENSG00000031003	E033	chr5	138032782	138033059	-	278	no_CDS	56	126	80	83	56	151	76	116	75	128	85	52	32	37	42	conserved_exonBaseMean_gt_10
ENSG00000031003	E034	chr5	138033060	138033069	-	10	no_CDS	8	6	8	6	4	10	9	11	8	11	4	4	0	3	4	conserved_exonBaseMean_le_10
ENSG00000031003	E035	chr5	138033070	138033075	-	6	no_CDS	1	3	2	2	0	4	6	2	5	6	2	3	0	2	3	conserved_exonBaseMean_le_10
ENSG00000031003	E036	chr5	138033076	138033078	-	3	no_CDS	0	2	0	2	0	1	5	1	4	4	0	1	0	0	3	conserved_exonBaseMean_le_10
ENSG00000031003	E037	chr5	138033079	138033079	-	1	no_CDS	0	2	0	2	0	0	3	1	2	1	0	1	0	0	3	conserved_exonBaseMean_le_10
ENSG00000031003	E038	chr5	138033080	138033084	-	5	no_CDS	0	2	0	1	0	0	3	1	2	1	0	1	0	0	3	conserved_exonBaseMean_le_10
ENSG00000031003	E039	chr5	138033085	138033088	-	4	no_CDS	0	2	0	1	0	0	2	1	0	1	0	1	0	0	3	conserved_exonBaseMean_le_10
ENSG00000031003	E040	chr5	138033089	138033099	-	11	no_CDS	0	1	0	1	0	0	2	1	0	1	0	0	0	0	2	conserved_exonBaseMean_le_10
ENSG00000031003	E041	chr5	138033100	138033104	-	5	no_CDS	0	1	0	0	0	0	2	0	0	0	0	0	0	0	1	conserved_exonBaseMean_le_10
ENSG00000031003	E042	chr5	138033105	138033106	-	2	no_CDS	0	1	0	0	0	0	0	0	0	0	0	0	0	0	1	conserved_exonBaseMean_le_10
ENSG00000031003	E043	chr5	138033107	138033109	-	3	no_CDS	0	0	0	0	0	0	0	0	0	0	0	0	0	0	1	conserved_exonBaseMean_le_10
ENSG00000031081	E001	chr3	119294179	119294625	+	447	no_CDS	13	25	7	79	18	43	11	18	1	11	11	28	5	2	52	conserved_exonBaseMean_gt_10
ENSG00000031081	E002	chr3	119294626	119294635	+	10	no_CDS	4	4	2	10	3	13	1	8	1	1	4	7	0	0	16	conserved_exonBaseMean_le_10
ENSG00000031081	E003	chr3	119294636	119294637	+	2	no_CDS	4	2	2	10	3	12	1	8	1	1	4	6	0	0	16	conserved_exonBaseMean_le_10
ENSG00000031081	E004	chr3	119294638	119294678	+	41	no_CDS	12	7	12	33	4	27	3	9	1	2	6	15	7	0	27	conserved_exonBaseMean_gt_10
ENSG00000031081	E005	chr3	119294679	119295004	+	326	CDS	85	186	137	398	131	343	44	64	14	148	77	207	72	37	172	conserved_exonBaseMean_gt_10
ENSG00000031081	E006	chr3	119365316	119365418	+	103	CDS	59	140	90	267	126	266	36	58	11	108	56	152	53	35	130	conserved_exonBaseMean_gt_10
ENSG00000031081	E007	chr3	119368372	119368516	+	145	CDS	50	148	109	280	149	315	39	58	14	124	79	181	77	42	155	conserved_exonBaseMean_gt_10
ENSG00000031081	E008	chr3	119380904	119380986	+	83	CDS	38	140	86	275	116	258	36	39	10	126	55	145	72	30	144	conserved_exonBaseMean_gt_10
ENSG00000031081	E009	chr3	119382292	119382399	+	108	CDS	41	152	114	347	137	335	47	51	14	149	60	181	66	36	154	conserved_exonBaseMean_gt_10
ENSG00000031081	E010	chr3	119383084	119383226	+	143	CDS	41	169	122	362	147	357	45	57	12	173	57	201	50	34	163	conserved_exonBaseMean_gt_10
ENSG00000031081	E011	chr3	119390785	119390983	+	199	CDS	59	202	152	437	156	438	45	82	13	198	72	251	73	36	235	conserved_exonBaseMean_gt_10
ENSG00000031081	E012	chr3	119393467	119393591	+	125	CDS	68	148	120	380	156	344	32	60	11	130	63	212	73	27	220	conserved_exonBaseMean_gt_10
ENSG00000031081	E013	chr3	119399199	119399261	+	63	CDS	49	103	87	269	96	262	13	49	8	98	44	152	53	25	162	conserved_exonBaseMean_gt_10
ENSG00000031081	E014	chr3	119401822	119401881	+	60	CDS	48	105	94	230	93	211	15	38	10	96	32	127	50	17	152	conserved_exonBaseMean_gt_10
ENSG00000031081	E015	chr3	119401882	119402397	+	516	CDS	125	331	206	665	174	648	64	101	23	247	97	376	123	35	348	conserved_exonBaseMean_gt_10
ENSG00000031081	E016	chr3	119409496	119409776	+	281	CDS	105	189	104	497	133	425	54	73	9	165	59	237	79	25	183	conserved_exonBaseMean_gt_10
ENSG00000031081	E017	chr3	119409777	119409854	+	78	CDS	7	5	7	6	4	6	2	0	0	1	2	3	0	1	6	conserved_exonBaseMean_le_10
ENSG00000031081	E018	chr3	119413856	119415702	+	1847	CDS	318	1044	582	2508	734	2257	260	334	32	951	353	1327	321	163	1260	conserved_exonBaseMean_gt_10
ENSG00000031081	E019	chr3	119415703	119415703	+	1	CDS	29	110	49	253	59	218	21	23	1	118	36	140	41	13	135	conserved_exonBaseMean_gt_10
ENSG00000031081	E020	chr3	119415704	119417715	+	2012	CDS	274	997	627	2198	693	1855	232	299	55	770	339	1151	363	179	1062	conserved_exonBaseMean_gt_10
ENSG00000031081	E021	chr3	119417716	119417718	+	3	no_CDS	5	12	10	17	6	20	3	2	0	8	4	10	3	0	12	conserved_exonBaseMean_le_10
ENSG00000031081	E022	chr3	119417719	119417721	+	3	no_CDS	5	12	10	17	6	21	3	2	0	8	4	10	3	0	12	conserved_exonBaseMean_le_10
ENSG00000031691	E001	chr6	49463335	49463340	+	6	no_CDS	0	2	0	0	0	0	0	0	0	0	0	0	0	0	0	conserved_exonBaseMean_le_10
ENSG00000031691	E002	chr6	49463341	49463354	+	14	no_CDS	0	2	0	0	0	0	0	0	0	0	0	0	0	0	0	conserved_exonBaseMean_le_10
ENSG00000031691	E003	chr6	49463355	49463357	+	3	no_CDS	0	3	0	0	2	0	0	0	0	0	0	0	0	0	1	conserved_exonBaseMean_le_10
ENSG00000031691	E004	chr6	49463358	49463365	+	8	no_CDS	0	3	0	0	2	0	0	1	1	0	1	1	0	0	1	conserved_exonBaseMean_le_10
ENSG00000031691	E005	chr6	49463366	49463390	+	25	no_CDS	32	21	6	2	12	9	7	9	12	13	21	9	16	9	17	conserved_exonBaseMean_gt_10
ENSG00000031691	E006	chr6	49463391	49463406	+	16	no_CDS	38	35	11	6	13	14	15	16	21	23	34	18	23	10	23	conserved_exonBaseMean_gt_10
ENSG00000031691	E007	chr6	49463407	49463453	+	47	no_CDS	63	68	32	27	31	27	44	32	31	41	50	45	37	12	38	conserved_exonBaseMean_gt_10
ENSG00000031691	E008	chr6	49463725	49463850	+	126	no_CDS	7	18	6	9	8	5	66	54	51	7	12	27	5	5	14	macaque_up
ENSG00000031691	E009	chr6	49469146	49469221	+	76	no_CDS	0	7	0	2	1	3	37	34	34	1	3	3	3	1	3	macaque_up
ENSG00000031691	E010	chr6	49470140	49470158	+	19	no_CDS	23	18	7	4	4	1	21	19	29	9	7	1	1	2	6	variability
ENSG00000031691	E011	chr6	49470159	49470278	+	120	CDS	98	157	72	52	57	38	49	56	82	76	105	74	84	48	82	conserved_exonBaseMean_gt_10
ENSG00000031691	E012	chr6	49470974	49471028	+	55	CDS	100	151	79	36	59	28	53	70	97	67	104	97	106	60	74	conserved_exonBaseMean_gt_10
ENSG00000031691	E013	chr6	49472063	49472183	+	121	CDS	136	232	129	58	104	35	89	112	156	96	142	136	157	74	105	conserved_exonBaseMean_gt_10
ENSG00000031691	E014	chr6	49472790	49472858	+	69	CDS	107	150	96	45	83	32	75	82	111	66	131	88	133	68	85	conserved_exonBaseMean_gt_10
ENSG00000031691	E015	chr6	49480951	49481080	+	130	CDS	124	248	132	91	96	49	93	107	135	95	181	140	146	80	125	conserved_exonBaseMean_gt_10
ENSG00000031691	E016	chr6	49488352	49488471	+	120	CDS	125	214	130	72	92	64	65	98	109	99	165	121	153	84	104	conserved_exonBaseMean_gt_10
ENSG00000031691	E017	chr6	49488607	49488684	+	78	CDS	105	119	84	52	56	50	44	51	66	48	91	79	93	55	67	conserved_exonBaseMean_gt_10
ENSG00000031691	E018	chr6	49492144	49492932	+	789	CDS	137	343	265	139	173	107	146	151	263	164	314	219	333	161	251	conserved_exonBaseMean_gt_10
ENSG00000031691	E019	chr6	49492933	49493043	+	111	no_CDS	7	46	45	10	19	9	23	13	55	26	45	16	50	33	43	conserved_exonBaseMean_gt_10
ENSG00000031691	E020	chr6	49493044	49493102	+	59	no_CDS	1	6	3	0	1	1	4	2	10	0	1	0	6	4	0	conserved_exonBaseMean_le_10
ENSG00000031691	E021	chr6	49493103	49493107	+	5	no_CDS	1	3	1	0	0	1	2	2	6	0	0	0	0	0	0	conserved_exonBaseMean_le_10
ENSG00000031691	E022	chr6	49493108	49493110	+	3	no_CDS	1	3	1	0	0	1	2	2	6	0	0	0	0	0	0	conserved_exonBaseMean_le_10
ENSG00000031691	E023	chr6	49493111	49493111	+	1	no_CDS	1	3	1	0	0	1	2	2	6	0	0	0	0	0	0	conserved_exonBaseMean_le_10
ENSG00000031691	E024	chr6	49493112	49493350	+	239	no_CDS	3	10	3	0	2	1	8	6	9	0	1	1	1	0	1	conserved_exonBaseMean_le_10
ENSG00000031698	E001	chr1	109213880	109213890	+	11	no_CDS	1	0	0	0	0	0	11	5	1	0	0	0	0	0	0	conserved_exonBaseMean_le_10
ENSG00000031698	E002	chr1	109213891	109213892	+	2	no_CDS	1	0	0	0	0	0	12	5	1	0	0	0	0	0	0	conserved_exonBaseMean_le_10
ENSG00000031698	E003	chr1	109213893	109213905	+	13	no_CDS	4	2	2	2	2	0	17	13	1	0	2	1	1	1	0	conserved_exonBaseMean_le_10
ENSG00000031698	E004	chr1	109213906	109213906	+	1	no_CDS	4	2	2	2	2	0	19	15	1	0	2	1	1	1	1	conserved_exonBaseMean_le_10
ENSG00000031698	E005	chr1	109213907	109213914	+	8	no_CDS	7	3	2	5	3	2	24	22	1	1	2	4	1	1	1	conserved_exonBaseMean_le_10
ENSG00000031698	E006	chr1	109213915	109213917	+	3	no_CDS	14	6	4	19	3	6	42	33	1	10	6	17	3	2	2	conserved_exonBaseMean_gt_10
ENSG00000031698	E007	chr1	109213918	109213919	+	2	no_CDS	14	6	4	19	3	8	42	36	1	10	6	17	3	2	2	conserved_exonBaseMean_gt_10
ENSG00000031698	E008	chr1	109213920	109213921	+	2	no_CDS	14	6	10	20	3	8	42	38	4	10	7	17	5	2	2	conserved_exonBaseMean_gt_10
ENSG00000031698	E009	chr1	109213922	109213922	+	1	no_CDS	14	7	10	22	3	9	42	39	4	10	7	17	5	2	2	conserved_exonBaseMean_gt_10
ENSG00000031698	E010	chr1	109213923	109213926	+	4	no_CDS	18	12	13	33	8	14	61	71	10	37	11	26	11	13	12	conserved_exonBaseMean_gt_10
ENSG00000031698	E011	chr1	109213927	109213927	+	1	no_CDS	52	23	18	35	19	16	62	73	11	39	17	34	12	16	15	conserved_exonBaseMean_gt_10
ENSG00000031698	E012	chr1	109213928	109213931	+	4	no_CDS	85	74	33	82	37	46	101	110	32	64	44	87	27	29	60	conserved_exonBaseMean_gt_10
ENSG00000031698	E013	chr1	109213932	109214128	+	197	CDS	690	1067	462	860	394	688	1419	1546	467	786	683	884	503	355	918	conserved_exonBaseMean_gt_10
ENSG00000031698	E014	chr1	109214129	109214546	+	418	no_CDS	34	76	15	40	22	36	45	67	7	30	18	35	9	5	17	variability
ENSG00000031698	E015	chr1	109214547	109217460	+	2914	no_CDS	207	619	217	520	199	456	141	92	5	352	188	255	28	7	29	3+2
ENSG00000031698	E016	chr1	109217461	109217486	+	26	no_CDS	2	0	3	0	1	5	0	0	0	2	2	1	4	0	1	conserved_exonBaseMean_le_10
ENSG00000031698	E017	chr1	109217487	109217517	+	31	no_CDS	1	0	2	0	0	1	0	0	0	1	0	0	0	0	0	conserved_exonBaseMean_le_10
ENSG00000031698	E018	chr1	109223978	109223981	+	4	CDS	529	750	326	588	317	469	1035	1048	370	558	550	646	410	279	729	conserved_exonBaseMean_gt_10
ENSG00000031698	E019	chr1	109223982	109224034	+	53	CDS	717	999	473	737	462	627	1358	1404	500	725	797	851	601	385	917	conserved_exonBaseMean_gt_10
ENSG00000031698	E020	chr1	109224035	109224048	+	14	CDS	604	783	407	543	378	476	1073	1070	428	521	651	636	515	318	726	conserved_exonBaseMean_gt_10
ENSG00000031698	E021	chr1	109228352	109228432	+	81	CDS	744	1022	549	697	577	647	1435	1412	588	697	900	882	679	462	900	conserved_exonBaseMean_gt_10
ENSG00000031698	E022	chr1	109229414	109229572	+	159	CDS	791	1407	813	1082	837	943	2062	1965	701	1031	1354	1195	901	642	1227	conserved_exonBaseMean_gt_10
ENSG00000031698	E023	chr1	109229573	109230803	+	1231	CDS	24	59	24	43	18	23	100	86	17	51	30	24	29	20	18	conserved_exonBaseMean_gt_10
ENSG00000031698	E024	chr1	109230878	109231021	+	144	CDS	611	1124	697	950	661	798	1729	1623	543	906	1218	937	817	606	976	conserved_exonBaseMean_gt_10
ENSG00000031698	E025	chr1	109231022	109231630	+	609	CDS	26	88	33	116	64	104	289	227	65	114	135	121	83	51	73	variability
ENSG00000031698	E026	chr1	109231631	109231786	+	156	CDS	435	683	505	521	453	518	688	728	417	589	839	550	703	530	571	conserved_exonBaseMean_gt_10
ENSG00000031698	E027	chr1	109235210	109235431	+	222	CDS	470	773	559	624	573	587	612	561	525	657	947	746	870	608	824	conserved_exonBaseMean_gt_10
ENSG00000031698	E028	chr1	109235432	109235976	+	545	no_CDS	20	62	7	89	35	54	30	13	5	41	35	51	55	18	37	variability
ENSG00000031698	E029	chr1	109235977	109236106	+	130	CDS	326	758	534	634	570	532	421	154	475	564	912	681	717	477	813	conserved_exonBaseMean_gt_10
ENSG00000031698	E030	chr1	109236107	109236390	+	284	CDS	25	77	53	73	62	37	105	65	25	77	116	69	85	51	68	conserved_exonBaseMean_gt_10
ENSG00000031698	E031	chr1	109236391	109236548	+	158	CDS	330	1102	636	816	700	692	507	351	444	787	1098	899	846	566	1053	variability
ENSG00000031698	E032	chr1	109236549	109236804	+	256	CDS	28	64	40	74	51	53	80	60	36	74	71	48	48	29	40	conserved_exonBaseMean_gt_10
ENSG00000031698	E033	chr1	109236805	109236870	+	66	CDS	22	28	27	86	79	39	71	32	26	44	63	33	74	23	36	variability
ENSG00000031698	E034	chr1	109236871	109237090	+	220	no_CDS	23	65	54	69	56	55	119	44	30	61	74	66	57	29	37	conserved_exonBaseMean_gt_10
ENSG00000031698	E035	chr1	109237091	109237096	+	6	no_CDS	7	26	25	23	11	14	19	6	9	18	33	24	31	9	16	variability
ENSG00000031698	E036	chr1	109237097	109237243	+	147	no_CDS	12	70	46	63	28	35	61	47	31	40	67	46	50	29	38	conserved_exonBaseMean_gt_10
ENSG00000031698	E037	chr1	109237244	109237373	+	130	CDS	341	1259	566	974	628	808	1255	1168	468	883	984	993	772	508	966	conserved_exonBaseMean_gt_10
ENSG00000031698	E038	chr1	109237731	109237838	+	108	CDS	406	1416	541	1069	630	890	1877	1807	645	971	971	1099	738	490	1036	conserved_exonBaseMean_gt_10
ENSG00000031698	E039	chr1	109237839	109238115	+	277	CDS	481	1545	666	1144	689	1043	1870	1860	696	1236	1228	1317	822	564	1218	conserved_exonBaseMean_gt_10
ENSG00000031698	E040	chr1	109238116	109238119	+	4	no_CDS	77	65	79	47	79	36	48	39	62	86	152	95	104	77	52	variability
ENSG00000031698	E041	chr1	109238120	109238120	+	1	no_CDS	40	46	30	28	32	36	25	19	21	81	99	90	30	38	32	variability
ENSG00000031698	E042	chr1	109238121	109238121	+	1	no_CDS	32	46	29	28	32	36	23	16	20	81	99	92	27	33	33	variability
ENSG00000031698	E043	chr1	109238122	109238123	+	2	no_CDS	31	46	29	28	32	36	23	17	18	80	99	92	23	26	35	variability
ENSG00000031698	E044	chr1	109238124	109238125	+	2	no_CDS	30	46	29	28	32	38	23	17	18	80	96	92	23	26	35	variability
ENSG00000031698	E045	chr1	109238126	109238159	+	34	no_CDS	28	46	29	28	32	40	24	16	17	78	95	93	23	24	35	variability
ENSG00000031698	E046	chr1	109238160	109238161	+	2	no_CDS	12	20	21	9	6	17	17	12	10	34	64	50	19	19	22	variability
ENSG00000031698	E047	chr1	109238162	109238162	+	1	no_CDS	10	20	19	9	6	17	15	12	10	34	51	48	13	16	18	variability
ENSG00000031698	E048	chr1	109238163	109238163	+	1	no_CDS	10	19	17	9	6	12	15	9	9	24	37	37	10	11	17	variability
ENSG00000031698	E049	chr1	109238164	109238165	+	2	no_CDS	4	9	10	7	3	13	9	6	5	4	10	12	5	4	8	conserved_exonBaseMean_le_10
ENSG00000031698	E050	chr1	109238166	109238181	+	16	no_CDS	3	10	6	9	2	13	5	7	4	5	7	12	3	3	7	conserved_exonBaseMean_le_10
ENSG00000031698	E051	chr1	109238182	109238183	+	2	no_CDS	2	6	5	8	2	12	4	4	2	5	5	8	1	0	4	conserved_exonBaseMean_le_10
ENSG00000031823	E001	chr19	5916142	5916142	-	1	no_CDS	5	5	2	0	1	0	5	2	0	7	0	1	0	1	1	conserved_exonBaseMean_le_10
ENSG00000031823	E002	chr19	5916143	5916143	-	1	no_CDS	5	5	2	0	1	0	5	2	0	7	0	1	0	1	1	conserved_exonBaseMean_le_10
ENSG00000031823	E003	chr19	5916144	5916147	-	4	no_CDS	6	5	3	0	1	0	5	2	1	8	1	2	0	1	1	conserved_exonBaseMean_le_10
ENSG00000031823	E004	chr19	5916148	5917005	-	858	no_CDS	119	470	221	362	225	516	269	400	225	668	268	439	100	111	413	conserved_exonBaseMean_gt_10
ENSG00000031823	E005	chr19	5917006	5917007	-	2	no_CDS	17	47	39	52	39	52	49	42	48	67	44	52	17	22	76	conserved_exonBaseMean_gt_10
ENSG00000031823	E006	chr19	5917008	5917008	-	1	no_CDS	17	45	38	50	39	52	49	40	48	64	44	52	17	22	76	conserved_exonBaseMean_gt_10
ENSG00000031823	E007	chr19	5917009	5917315	-	307	no_CDS	63	270	107	193	121	235	132	166	137	316	114	201	80	56	194	conserved_exonBaseMean_gt_10
ENSG00000031823	E008	chr19	5917316	5917317	-	2	no_CDS	33	136	44	78	37	89	50	54	35	121	39	82	26	24	57	conserved_exonBaseMean_gt_10
ENSG00000031823	E009	chr19	5917318	5917319	-	2	no_CDS	33	136	45	79	37	89	50	56	34	122	40	82	26	23	56	conserved_exonBaseMean_gt_10
ENSG00000031823	E010	chr19	5917320	5917320	-	1	no_CDS	36	137	45	76	37	87	54	58	34	121	40	81	28	23	54	conserved_exonBaseMean_gt_10
ENSG00000031823	E011	chr19	5917321	5917321	-	1	no_CDS	36	134	45	75	37	86	51	58	35	116	38	81	28	23	54	conserved_exonBaseMean_gt_10
ENSG00000031823	E012	chr19	5917322	5917653	-	332	CDS	121	391	108	292	111	306	192	247	73	326	110	253	93	66	230	conserved_exonBaseMean_gt_10
ENSG00000031823	E013	chr19	5917794	5917980	-	187	CDS	110	363	91	311	99	318	153	209	56	349	127	265	110	58	225	conserved_exonBaseMean_gt_10
ENSG00000031823	E014	chr19	5918496	5918638	-	143	CDS	103	361	82	334	113	325	186	260	72	367	140	286	98	67	262	conserved_exonBaseMean_gt_10
ENSG00000031823	E015	chr19	5921201	5921321	-	121	CDS	90	285	42	239	108	258	154	202	75	308	102	210	103	65	198	conserved_exonBaseMean_gt_10
ENSG00000031823	E016	chr19	5923194	5923303	-	110	CDS	103	313	78	251	133	307	160	221	111	329	131	244	142	94	230	conserved_exonBaseMean_gt_10
ENSG00000031823	E017	chr19	5923812	5923914	-	103	CDS	109	364	131	299	168	346	191	259	144	347	167	304	184	123	278	conserved_exonBaseMean_gt_10
ENSG00000031823	E018	chr19	5924827	5924905	-	79	CDS	94	372	137	285	147	330	201	244	140	322	174	298	186	106	262	conserved_exonBaseMean_gt_10
ENSG00000031823	E019	chr19	5925634	5925737	-	104	CDS	100	399	154	312	163	347	247	275	138	350	168	339	183	115	283	conserved_exonBaseMean_gt_10
ENSG00000031823	E020	chr19	5927968	5928087	-	120	CDS	92	465	156	357	171	376	247	286	134	412	158	384	149	92	335	conserved_exonBaseMean_gt_10
ENSG00000031823	E021	chr19	5930750	5931403	-	654	no_CDS	3	27	5	18	5	19	13	12	2	19	1	19	13	5	60	orangutan_up
ENSG00000031823	E022	chr19	5931404	5931418	-	15	CDS	23	180	35	124	61	116	83	91	48	113	36	114	64	29	152	conserved_exonBaseMean_gt_10
ENSG00000031823	E023	chr19	5931419	5931531	-	113	CDS	81	418	113	332	153	360	198	249	106	402	150	356	158	75	334	conserved_exonBaseMean_gt_10
ENSG00000031823	E024	chr19	5931532	5932451	-	920	no_CDS	21	30	10	30	6	23	20	16	4	23	14	24	12	3	26	conserved_exonBaseMean_gt_10
ENSG00000031823	E025	chr19	5932452	5932544	-	93	CDS	95	328	114	272	135	298	144	218	97	334	149	293	167	71	244	conserved_exonBaseMean_gt_10
ENSG00000031823	E026	chr19	5932545	5933413	-	869	no_CDS	13	38	14	36	15	29	20	44	14	38	14	29	17	8	34	conserved_exonBaseMean_gt_10
ENSG00000031823	E027	chr19	5933414	5933479	-	66	CDS	92	283	94	228	114	245	120	148	78	274	148	223	135	59	190	conserved_exonBaseMean_gt_10
ENSG00000031823	E028	chr19	5933480	5934715	-	1236	CDS	8	65	15	105	13	49	73	84	19	74	9	64	4	6	32	variability
ENSG00000031823	E029	chr19	5941621	5941707	-	87	CDS	106	269	117	234	118	265	147	188	87	276	133	232	154	75	237	conserved_exonBaseMean_gt_10
ENSG00000031823	E030	chr19	5941799	5941835	-	37	CDS	71	164	72	143	68	174	89	125	43	184	87	142	87	59	134	conserved_exonBaseMean_gt_10
ENSG00000031823	E031	chr19	5950717	5950872	-	156	no_CDS	7	27	3	7	13	13	38	37	12	22	4	21	8	9	37	variability
ENSG00000031823	E032	chr19	5951393	5951596	-	204	CDS	21	42	18	62	43	86	48	70	25	68	19	45	21	11	65	conserved_exonBaseMean_gt_10
ENSG00000031823	E033	chr19	5957918	5957973	-	56	CDS	54	105	58	109	53	123	75	75	41	131	67	109	74	36	102	conserved_exonBaseMean_gt_10
ENSG00000031823	E034	chr19	5957974	5957977	-	4	no_CDS	2	10	6	10	2	13	9	10	2	14	4	14	8	2	17	conserved_exonBaseMean_le_10
ENSG00000031823	E035	chr19	5978061	5978093	-	33	CDS	41	67	34	55	23	64	31	53	22	65	34	46	43	26	51	conserved_exonBaseMean_gt_10
ENSG00000031823	E036	chr19	5978094	5978098	-	5	no_CDS	14	14	9	22	9	13	12	19	13	17	5	8	11	1	12	conserved_exonBaseMean_gt_10
ENSG00000031823	E037	chr19	5978099	5978100	-	2	no_CDS	9	7	2	15	6	7	6	17	6	5	1	4	7	1	5	conserved_exonBaseMean_le_10
ENSG00000031823	E038	chr19	5978101	5978101	-	1	no_CDS	8	7	2	14	5	6	6	17	6	5	1	4	7	1	5	conserved_exonBaseMean_le_10
ENSG00000031823	E039	chr19	5978102	5978105	-	4	no_CDS	8	7	2	11	5	6	6	17	6	5	1	4	7	1	5	conserved_exonBaseMean_le_10
ENSG00000031823	E040	chr19	5978106	5978107	-	2	no_CDS	5	5	0	11	5	3	6	15	5	5	1	4	5	1	5	conserved_exonBaseMean_le_10
ENSG00000031823	E041	chr19	5978108	5978108	-	1	no_CDS	5	5	0	11	5	3	6	15	5	5	1	4	5	1	5	conserved_exonBaseMean_le_10
ENSG00000031823	E042	chr19	5978109	5978111	-	3	no_CDS	5	5	0	8	5	3	6	14	5	4	1	3	2	1	4	conserved_exonBaseMean_le_10
ENSG00000031823	E043	chr19	5978112	5978113	-	2	no_CDS	5	4	0	8	5	3	5	14	5	4	1	3	2	1	4	conserved_exonBaseMean_le_10
ENSG00000031823	E044	chr19	5978114	5978142	-	29	no_CDS	5	4	0	8	5	3	5	14	4	4	1	3	2	1	5	conserved_exonBaseMean_le_10
ENSG00000031823	E045	chr19	5978143	5978143	-	1	no_CDS	0	2	0	0	2	2	1	1	0	1	0	0	2	0	1	conserved_exonBaseMean_le_10
ENSG00000031823	E046	chr19	5978144	5978185	-	42	no_CDS	0	2	0	4	2	2	1	1	0	1	0	0	2	0	1	conserved_exonBaseMean_le_10
ENSG00000031823	E047	chr19	5978186	5978294	-	109	no_CDS	0	2	0	5	0	1	1	0	0	1	0	0	0	1	1	conserved_exonBaseMean_le_10
ENSG00000032219	E001	chr14	58298380	58298504	+	125	no_CDS	1	2	0	1	2	0	3	1	2	2	1	2	0	1	2	conserved_exonBaseMean_le_10
ENSG00000032219	E002	chr14	58298505	58298508	+	4	no_CDS	1	2	0	0	2	0	1	1	1	2	1	2	0	1	2	conserved_exonBaseMean_le_10
ENSG00000032219	E003	chr14	58298509	58298511	+	3	no_CDS	1	2	0	0	2	0	1	1	1	2	1	2	0	1	2	conserved_exonBaseMean_le_10
ENSG00000032219	E004	chr14	58298512	58298513	+	2	no_CDS	1	2	0	1	2	0	1	1	1	2	1	2	1	1	2	conserved_exonBaseMean_le_10
ENSG00000032219	E005	chr14	58298514	58298531	+	18	no_CDS	2	2	0	2	6	0	1	1	1	2	2	2	1	1	4	conserved_exonBaseMean_le_10
ENSG00000032219	E006	chr14	58298532	58298534	+	3	no_CDS	2	2	0	2	6	0	1	1	1	2	2	2	1	1	4	conserved_exonBaseMean_le_10
ENSG00000032219	E007	chr14	58298535	58298543	+	9	no_CDS	2	3	0	2	6	0	1	1	1	2	2	2	1	1	4	conserved_exonBaseMean_le_10
ENSG00000032219	E008	chr14	58298544	58298553	+	10	no_CDS	2	3	0	2	5	0	1	1	1	2	2	2	1	1	5	conserved_exonBaseMean_le_10
ENSG00000032219	E009	chr14	58298554	58298554	+	1	no_CDS	2	3	0	2	5	0	1	1	1	2	2	2	1	1	5	conserved_exonBaseMean_le_10
ENSG00000032219	E010	chr14	58298555	58298700	+	146	no_CDS	26	46	4	76	15	40	56	68	17	32	20	32	32	17	37	conserved_exonBaseMean_gt_10
ENSG00000032219	E011	chr14	58299798	58299860	+	63	CDS	33	73	17	101	20	54	102	114	22	44	30	47	55	23	50	conserved_exonBaseMean_gt_10
ENSG00000032219	E012	chr14	58301580	58301690	+	111	CDS	28	115	30	127	32	63	144	166	39	53	42	71	92	38	78	conserved_exonBaseMean_gt_10
ENSG00000032219	E013	chr14	58304944	58305009	+	66	CDS	16	78	32	80	29	42	126	116	34	36	33	56	71	32	62	conserved_exonBaseMean_gt_10
ENSG00000032219	E014	chr14	58306022	58306112	+	91	CDS	19	99	49	128	49	73	165	153	41	59	38	79	98	47	103	conserved_exonBaseMean_gt_10
ENSG00000032219	E015	chr14	58318542	58318621	+	80	CDS	23	113	49	138	41	79	158	168	41	67	33	78	83	50	105	conserved_exonBaseMean_gt_10
ENSG00000032219	E016	chr14	58318711	58318805	+	95	CDS	25	122	49	134	44	92	140	156	41	73	34	74	98	57	113	conserved_exonBaseMean_gt_10
ENSG00000032219	E017	chr14	58323485	58323617	+	133	CDS	38	100	45	104	68	88	140	154	55	59	38	71	96	42	85	conserved_exonBaseMean_gt_10
ENSG00000032219	E018	chr14	58328237	58328316	+	80	CDS	29	66	42	72	63	65	100	99	51	40	44	62	81	35	57	conserved_exonBaseMean_gt_10
ENSG00000032219	E019	chr14	58329528	58329604	+	77	CDS	38	85	50	84	74	70	123	87	52	66	52	65	98	33	64	conserved_exonBaseMean_gt_10
ENSG00000032219	E020	chr14	58330003	58330116	+	114	CDS	33	99	51	87	67	64	120	87	53	70	55	49	93	36	65	conserved_exonBaseMean_gt_10
ENSG00000032219	E021	chr14	58330117	58330169	+	53	CDS	23	82	35	76	51	41	80	75	43	58	41	27	77	29	66	conserved_exonBaseMean_gt_10
ENSG00000032219	E022	chr14	58344695	58344767	+	73	CDS	22	70	34	64	37	42	85	79	38	68	31	26	74	29	53	conserved_exonBaseMean_gt_10
ENSG00000032219	E023	chr14	58346411	58346505	+	95	CDS	23	67	37	90	49	61	101	89	50	63	40	37	82	40	57	conserved_exonBaseMean_gt_10
ENSG00000032219	E024	chr14	58347020	58347117	+	98	CDS	30	56	38	94	57	52	102	91	55	53	38	34	81	36	70	conserved_exonBaseMean_gt_10
ENSG00000032219	E025	chr14	58347647	58347718	+	72	CDS	40	67	42	90	54	51	113	105	47	51	42	47	82	35	90	conserved_exonBaseMean_gt_10
ENSG00000032219	E026	chr14	58347719	58347721	+	3	CDS	31	59	34	80	42	45	91	84	42	42	38	42	67	29	78	conserved_exonBaseMean_gt_10
ENSG00000032219	E027	chr14	58347722	58347724	+	3	CDS	31	60	35	79	43	46	93	87	42	41	39	42	66	29	76	conserved_exonBaseMean_gt_10
ENSG00000032219	E028	chr14	58347725	58347731	+	7	CDS	32	60	35	79	45	44	94	87	42	42	40	42	68	28	77	conserved_exonBaseMean_gt_10
ENSG00000032219	E029	chr14	58347732	58347819	+	88	CDS	43	81	55	109	65	61	138	109	53	75	53	52	101	35	117	conserved_exonBaseMean_gt_10
ENSG00000032219	E030	chr14	58347820	58347846	+	27	CDS	29	49	42	58	42	37	98	58	35	51	31	24	64	26	73	conserved_exonBaseMean_gt_10
ENSG00000032219	E031	chr14	58347847	58347878	+	32	CDS	28	57	40	67	37	41	90	62	34	51	31	25	70	28	84	conserved_exonBaseMean_gt_10
ENSG00000032219	E032	chr14	58351073	58351125	+	53	CDS	28	77	37	85	40	39	80	68	31	52	51	24	80	31	67	conserved_exonBaseMean_gt_10
ENSG00000032219	E033	chr14	58351126	58351129	+	4	CDS	23	68	30	65	33	28	55	53	26	44	36	21	59	34	52	conserved_exonBaseMean_gt_10
ENSG00000032219	E034	chr14	58351130	58351163	+	34	CDS	24	87	33	80	44	49	72	84	26	49	44	29	76	37	58	conserved_exonBaseMean_gt_10
ENSG00000032219	E035	chr14	58351164	58351191	+	28	CDS	23	91	27	76	39	50	60	92	31	45	45	39	70	42	64	conserved_exonBaseMean_gt_10
ENSG00000032219	E036	chr14	58351192	58351230	+	39	CDS	20	92	32	82	47	58	73	106	30	47	43	45	69	41	73	conserved_exonBaseMean_gt_10
ENSG00000032219	E037	chr14	58351231	58351247	+	17	CDS	16	77	29	80	36	45	70	96	25	38	29	40	58	31	62	conserved_exonBaseMean_gt_10
ENSG00000032219	E038	chr14	58351248	58351284	+	37	CDS	20	81	35	94	39	51	80	96	31	52	38	42	65	37	77	conserved_exonBaseMean_gt_10
ENSG00000032219	E039	chr14	58351285	58351323	+	39	CDS	19	84	36	90	39	53	80	95	28	57	40	46	55	26	72	conserved_exonBaseMean_gt_10
ENSG00000032219	E040	chr14	58353658	58353855	+	198	CDS	41	165	72	165	74	91	151	157	70	105	80	83	117	53	124	conserved_exonBaseMean_gt_10
ENSG00000032219	E041	chr14	58359132	58359188	+	57	CDS	29	89	41	87	44	70	105	91	46	63	43	47	79	24	69	conserved_exonBaseMean_gt_10
ENSG00000032219	E042	chr14	58359189	58359216	+	28	CDS	24	71	34	68	29	51	84	79	34	55	38	42	62	20	43	conserved_exonBaseMean_gt_10
ENSG00000032219	E043	chr14	58360901	58361042	+	142	CDS	34	98	53	115	46	78	136	118	59	78	47	52	103	28	79	conserved_exonBaseMean_gt_10
ENSG00000032219	E044	chr14	58364170	58365300	+	1131	CDS	110	323	235	401	223	321	487	442	261	238	216	237	442	130	348	conserved_exonBaseMean_gt_10
ENSG00000032219	E045	chr14	58365518	58365622	+	105	CDS	41	103	54	130	51	84	137	121	67	79	57	82	83	50	92	conserved_exonBaseMean_gt_10
ENSG00000032219	E046	chr14	58366024	58366230	+	207	CDS	44	136	79	143	78	97	172	157	99	103	72	107	147	77	115	conserved_exonBaseMean_gt_10
ENSG00000032219	E047	chr14	58366883	58367029	+	147	CDS	25	105	72	116	65	75	110	114	79	81	69	67	139	69	55	conserved_exonBaseMean_gt_10
ENSG00000032219	E048	chr14	58370433	58371885	+	1453	CDS	24	41	23	44	15	59	38	32	16	36	29	32	25	13	33	conserved_exonBaseMean_gt_10
ENSG00000032219	E049	chr14	58371886	58372917	+	1032	CDS	70	235	132	283	133	187	309	277	154	210	159	184	283	109	198	conserved_exonBaseMean_gt_10
ENSG00000032219	E050	chr14	58372918	58372920	+	3	no_CDS	0	2	4	2	6	1	6	1	5	3	11	2	16	8	3	conserved_exonBaseMean_le_10
ENSG00000032389	E001	chr2	3188926	3188927	-	2	no_CDS	4	0	1	0	0	0	0	1	0	1	0	0	1	0	0	conserved_exonBaseMean_le_10
ENSG00000032389	E002	chr2	3188928	3188966	-	39	no_CDS	4	3	1	0	0	1	2	3	1	1	1	0	5	1	0	conserved_exonBaseMean_le_10
ENSG00000032389	E003	chr2	3188967	3188968	-	2	no_CDS	6	3	1	0	0	1	2	3	1	0	1	0	5	1	0	conserved_exonBaseMean_le_10
ENSG00000032389	E004	chr2	3188969	3188970	-	2	no_CDS	7	4	2	0	3	1	3	6	6	0	1	0	10	1	0	conserved_exonBaseMean_le_10
ENSG00000032389	E005	chr2	3188971	3188971	-	1	no_CDS	7	4	8	2	9	3	3	6	8	2	1	2	12	3	0	conserved_exonBaseMean_le_10
ENSG00000032389	E006	chr2	3188972	3188972	-	1	no_CDS	9	4	11	2	9	3	3	7	8	2	2	2	13	3	0	conserved_exonBaseMean_le_10
ENSG00000032389	E007	chr2	3188973	3189508	-	536	CDS	289	696	520	625	851	605	453	469	450	698	562	580	670	583	760	conserved_exonBaseMean_gt_10
ENSG00000032389	E008	chr2	3192414	3192581	-	168	CDS	210	547	397	436	680	507	365	388	332	563	347	416	461	399	510	conserved_exonBaseMean_gt_10
ENSG00000032389	E009	chr2	3192582	3193998	-	1417	CDS	11	47	35	80	80	80	47	55	46	70	81	62	57	47	38	conserved_exonBaseMean_gt_10
ENSG00000032389	E010	chr2	3193999	3194166	-	168	CDS	211	602	398	488	733	550	369	427	333	690	422	468	519	467	485	conserved_exonBaseMean_gt_10
ENSG00000032389	E011	chr2	3196881	3197017	-	137	CDS	192	552	318	476	606	454	333	361	287	578	407	404	368	396	368	conserved_exonBaseMean_gt_10
ENSG00000032389	E012	chr2	3214149	3214248	-	100	CDS	192	347	238	357	473	316	286	321	287	394	289	259	339	360	371	conserved_exonBaseMean_gt_10
ENSG00000032389	E013	chr2	3257299	3257455	-	157	CDS	199	364	288	314	541	352	328	380	357	403	323	277	411	382	433	conserved_exonBaseMean_gt_10
ENSG00000032389	E014	chr2	3270663	3272526	-	1864	CDS	19	30	18	15	7	18	18	11	3	36	18	38	15	8	17	variability
ENSG00000032389	E015	chr2	3274339	3274419	-	81	CDS	4	6	6	8	14	6	0	2	0	11	8	10	1	2	2	conserved_exonBaseMean_le_10
ENSG00000032389	E016	chr2	3338017	3338149	-	133	CDS	238	345	329	274	542	306	273	277	327	379	302	257	415	386	371	conserved_exonBaseMean_gt_10
ENSG00000032389	E017	chr2	3354550	3354633	-	84	CDS	290	266	255	235	453	258	216	219	233	305	260	214	319	275	284	conserved_exonBaseMean_gt_10
ENSG00000032389	E018	chr2	3368853	3368949	-	97	CDS	0	6	10	16	33	25	4	6	2	5	1	1	0	0	2	variability
ENSG00000032389	E019	chr2	3368950	3369020	-	71	no_CDS	0	9	5	26	31	24	5	4	4	5	1	1	0	0	4	gorilla_up
ENSG00000032389	E020	chr2	3377648	3377793	-	146	CDS	249	213	196	236	333	231	217	231	168	294	191	200	227	220	214	conserved_exonBaseMean_gt_10
ENSG00000032389	E021	chr2	3377794	3377840	-	47	no_CDS	105	43	50	75	127	63	82	88	63	65	62	57	63	52	50	conserved_exonBaseMean_gt_10
ENSG00000032389	E022	chr2	3377841	3377849	-	9	no_CDS	5	1	5	4	15	2	7	4	4	5	2	6	0	4	1	conserved_exonBaseMean_le_10
ENSG00000032389	E023	chr2	3377850	3377852	-	3	no_CDS	1	1	1	3	7	1	3	3	3	3	1	3	0	4	1	conserved_exonBaseMean_le_10
ENSG00000032389	E024	chr2	3377853	3377853	-	1	no_CDS	1	1	1	3	7	1	3	3	2	3	1	3	0	2	1	conserved_exonBaseMean_le_10
ENSG00000032389	E025	chr2	3377854	3377876	-	23	no_CDS	1	1	1	3	7	1	4	3	2	3	1	3	0	2	0	conserved_exonBaseMean_le_10
ENSG00000032444	E001	chr19	7534164	7534239	+	76	no_CDS	0	8	0	2	4	3	7	13	4	11	0	9	3	3	8	conserved_exonBaseMean_le_10
ENSG00000032444	E002	chr19	7534750	7534902	+	153	no_CDS	1	32	2	14	6	20	19	32	9	30	6	19	15	7	31	conserved_exonBaseMean_gt_10
ENSG00000032444	E003	chr19	7535447	7535508	+	62	no_CDS	1	5	1	1	0	0	0	6	1	7	2	2	2	0	1	conserved_exonBaseMean_le_10
ENSG00000032444	E004	chr19	7535509	7535577	+	69	CDS	3	16	6	8	2	10	14	22	13	23	7	14	14	6	22	variability
ENSG00000032444	E005	chr19	7535715	7535718	+	4	no_CDS	0	0	0	2	0	0	0	2	0	0	0	2	0	0	2	conserved_exonBaseMean_le_10
ENSG00000032444	E006	chr19	7535719	7535730	+	12	no_CDS	4	0	0	2	3	2	1	2	0	0	0	2	2	0	2	conserved_exonBaseMean_le_10
ENSG00000032444	E007	chr19	7535731	7535738	+	8	no_CDS	9	0	0	3	5	3	2	4	0	1	2	2	6	2	6	conserved_exonBaseMean_le_10
ENSG00000032444	E008	chr19	7535739	7535932	+	194	CDS	61	61	38	45	37	80	34	88	16	57	10	42	83	30	65	conserved_exonBaseMean_gt_10
ENSG00000032444	E009	chr19	7535933	7536020	+	88	CDS	71	105	54	60	40	108	66	117	37	97	20	68	112	42	127	conserved_exonBaseMean_gt_10
ENSG00000032444	E010	chr19	7536191	7536273	+	83	CDS	64	158	66	122	72	156	109	153	49	119	36	99	134	62	172	conserved_exonBaseMean_gt_10
ENSG00000032444	E011	chr19	7536449	7536546	+	98	CDS	58	202	73	149	76	210	157	197	72	149	46	129	149	84	197	conserved_exonBaseMean_gt_10
ENSG00000032444	E012	chr19	7539918	7540058	+	141	CDS	61	203	75	154	77	260	167	226	77	156	52	142	145	76	175	conserved_exonBaseMean_gt_10
ENSG00000032444	E013	chr19	7540149	7540308	+	160	CDS	60	192	76	124	69	237	128	214	77	162	37	152	103	60	139	conserved_exonBaseMean_gt_10
ENSG00000032444	E014	chr19	7540630	7540710	+	81	CDS	50	169	63	100	61	191	99	164	61	127	21	127	88	42	107	conserved_exonBaseMean_gt_10
ENSG00000032444	E015	chr19	7540923	7541051	+	129	CDS	61	162	51	102	72	194	94	162	44	152	39	125	100	59	124	conserved_exonBaseMean_gt_10
ENSG00000032444	E016	chr19	7541052	7541353	+	302	no_CDS	6	27	6	18	2	10	73	96	12	14	5	23	5	2	8	macaque_up
ENSG00000032444	E017	chr19	7541354	7541434	+	81	CDS	46	181	57	107	66	182	97	146	63	168	48	132	112	74	140	conserved_exonBaseMean_gt_10
ENSG00000032444	E018	chr19	7541522	7541684	+	163	CDS	53	251	96	157	100	278	163	261	91	245	80	193	153	113	236	conserved_exonBaseMean_gt_10
ENSG00000032444	E019	chr19	7541984	7542067	+	84	CDS	53	173	76	114	88	192	144	222	88	179	56	151	125	102	211	conserved_exonBaseMean_gt_10
ENSG00000032444	E020	chr19	7542561	7542670	+	110	CDS	49	169	88	108	85	196	133	188	61	168	51	124	144	93	191	conserved_exonBaseMean_gt_10
ENSG00000032444	E021	chr19	7542761	7542928	+	168	CDS	58	208	88	141	104	261	144	237	75	196	54	172	163	120	197	conserved_exonBaseMean_gt_10
ENSG00000032444	E022	chr19	7543007	7543084	+	78	CDS	37	177	75	132	99	236	120	198	53	179	49	145	137	99	147	conserved_exonBaseMean_gt_10
ENSG00000032444	E023	chr19	7549907	7550112	+	206	CDS	52	230	87	168	98	288	150	277	73	216	55	179	154	98	191	conserved_exonBaseMean_gt_10
ENSG00000032444	E024	chr19	7550298	7550429	+	132	CDS	38	136	44	105	52	173	94	174	60	123	41	117	99	60	88	conserved_exonBaseMean_gt_10
ENSG00000032444	E025	chr19	7550517	7550640	+	124	CDS	40	135	53	89	57	138	94	150	51	115	42	105	93	57	89	conserved_exonBaseMean_gt_10
ENSG00000032444	E026	chr19	7550994	7551107	+	114	CDS	42	137	65	93	62	182	93	169	58	107	36	116	96	56	98	conserved_exonBaseMean_gt_10
ENSG00000032444	E027	chr19	7551362	7551437	+	76	CDS	39	135	55	87	47	161	80	153	36	121	40	109	90	55	90	conserved_exonBaseMean_gt_10
ENSG00000032444	E028	chr19	7551438	7551590	+	153	no_CDS	3	2	3	1	0	3	23	26	7	2	1	11	1	1	1	variability
ENSG00000032444	E029	chr19	7553875	7554015	+	141	CDS	40	166	80	121	71	239	88	165	57	188	57	146	145	83	143	conserved_exonBaseMean_gt_10
ENSG00000032444	E030	chr19	7554209	7554272	+	64	CDS	50	142	76	94	60	205	89	121	45	199	44	123	132	82	118	conserved_exonBaseMean_gt_10
ENSG00000032444	E031	chr19	7554555	7554723	+	169	CDS	55	135	82	103	66	238	112	153	44	213	44	141	161	93	156	conserved_exonBaseMean_gt_10
ENSG00000032444	E032	chr19	7554893	7555075	+	183	CDS	69	117	61	96	49	182	92	133	25	123	27	100	111	54	108	conserved_exonBaseMean_gt_10
ENSG00000032444	E033	chr19	7555249	7555367	+	119	CDS	52	58	32	73	24	80	32	62	9	79	21	68	38	21	57	conserved_exonBaseMean_gt_10
ENSG00000032444	E034	chr19	7555607	7555763	+	157	CDS	55	113	44	82	30	114	76	97	32	98	39	97	72	44	89	conserved_exonBaseMean_gt_10
ENSG00000032444	E035	chr19	7556453	7556569	+	117	CDS	53	192	70	120	72	210	128	185	77	155	45	143	133	81	164	conserved_exonBaseMean_gt_10
ENSG00000032444	E036	chr19	7556655	7556724	+	70	CDS	49	221	68	159	84	244	141	178	80	159	42	154	133	94	202	conserved_exonBaseMean_gt_10
ENSG00000032444	E037	chr19	7557168	7557284	+	117	CDS	49	240	76	170	101	279	159	207	88	193	40	164	132	91	227	conserved_exonBaseMean_gt_10
ENSG00000032444	E038	chr19	7558850	7559151	+	302	CDS	80	293	143	207	135	377	248	355	142	244	94	232	221	138	327	conserved_exonBaseMean_gt_10
ENSG00000032444	E039	chr19	7560648	7560764	+	117	CDS	32	204	100	132	91	241	146	223	82	161	62	131	151	105	223	conserved_exonBaseMean_gt_10
ENSG00000032444	E040	chr19	7561014	7561110	+	97	CDS	36	197	83	122	78	220	130	186	75	156	46	119	154	100	209	conserved_exonBaseMean_gt_10
ENSG00000032444	E041	chr19	7561208	7561317	+	110	CDS	48	183	86	104	70	211	125	195	86	165	40	102	191	105	168	conserved_exonBaseMean_gt_10
ENSG00000032444	E042	chr19	7561488	7561759	+	272	CDS	48	160	69	88	38	184	212	323	131	153	32	99	170	93	152	conserved_exonBaseMean_gt_10
ENSG00000032444	E043	chr19	7561760	7561760	+	1	no_CDS	2	5	4	7	1	5	10	14	5	8	3	14	10	4	11	conserved_exonBaseMean_le_10
ENSG00000032444	E044	chr19	7561761	7561761	+	1	no_CDS	2	0	1	5	0	2	1	1	3	3	3	9	2	1	3	conserved_exonBaseMean_le_10
ENSG00000032444	E045	chr19	7561762	7561763	+	2	no_CDS	2	0	0	2	0	1	1	1	1	3	3	9	1	0	3	conserved_exonBaseMean_le_10
ENSG00000032444	E046	chr19	7561764	7561766	+	3	no_CDS	2	0	0	2	0	1	1	1	0	3	3	9	0	0	2	conserved_exonBaseMean_le_10
ENSG00000032444	E047	chr19	7561767	7561768	+	2	no_CDS	2	0	0	2	0	1	1	1	0	3	2	9	0	0	2	conserved_exonBaseMean_le_10
ENSG00000032742	E001	chr13	20567123	20567125	+	3	no_CDS	0	0	0	0	0	0	0	0	0	0	0	0	0	0	1	conserved_exonBaseMean_le_10
ENSG00000032742	E002	chr13	20567126	20567142	+	17	no_CDS	0	0	0	0	0	0	0	0	0	0	3	0	0	0	1	conserved_exonBaseMean_le_10
ENSG00000032742	E003	chr13	20567143	20567144	+	2	no_CDS	0	0	1	0	0	0	0	0	0	0	3	0	2	0	1	conserved_exonBaseMean_le_10
ENSG00000032742	E004	chr13	20567145	20567148	+	4	no_CDS	0	0	4	1	0	0	0	0	1	0	5	0	2	0	1	conserved_exonBaseMean_le_10
ENSG00000032742	E005	chr13	20567149	20567153	+	5	no_CDS	0	4	4	4	0	4	4	2	2	0	7	3	6	2	2	conserved_exonBaseMean_le_10
ENSG00000032742	E006	chr13	20567154	20567154	+	1	no_CDS	0	4	5	4	0	4	4	2	2	0	7	3	6	2	2	conserved_exonBaseMean_le_10
ENSG00000032742	E007	chr13	20567155	20567156	+	2	no_CDS	0	4	6	4	0	4	4	2	3	0	7	3	6	2	3	conserved_exonBaseMean_le_10
ENSG00000032742	E008	chr13	20567157	20567159	+	3	no_CDS	0	6	7	5	0	5	6	3	4	0	8	4	6	2	8	conserved_exonBaseMean_le_10
ENSG00000032742	E009	chr13	20567160	20567256	+	97	no_CDS	6	37	36	35	8	46	33	34	18	31	24	41	13	10	35	conserved_exonBaseMean_gt_10
ENSG00000032742	E010	chr13	20567257	20567669	+	413	no_CDS	1	15	2	7	1	4	30	17	10	6	4	7	2	2	15	variability
ENSG00000032742	E011	chr13	20567670	20567997	+	328	CDS	1	17	18	3	1	4	9	6	3	28	32	20	1	9	8	variability
ENSG00000032742	E012	chr13	20567998	20569249	+	1252	no_CDS	1	18	5	11	3	7	14	7	5	9	1	8	4	8	6	conserved_exonBaseMean_le_10
ENSG00000032742	E013	chr13	20574380	20574475	+	96	CDS	10	64	67	58	42	79	57	64	60	51	61	55	25	35	38	conserved_exonBaseMean_gt_10
ENSG00000032742	E014	chr13	20582957	20583019	+	63	CDS	13	64	66	49	52	94	67	62	70	70	66	70	31	41	45	conserved_exonBaseMean_gt_10
ENSG00000032742	E015	chr13	20589811	20589867	+	57	CDS	15	60	45	38	42	70	74	68	72	66	55	70	36	36	42	conserved_exonBaseMean_gt_10
ENSG00000032742	E016	chr13	20590967	20591020	+	54	CDS	17	71	56	51	67	91	82	76	82	75	70	78	41	35	45	conserved_exonBaseMean_gt_10
ENSG00000032742	E017	chr13	20591618	20591681	+	64	CDS	14	67	47	41	56	82	73	69	69	67	60	75	37	29	35	conserved_exonBaseMean_gt_10
ENSG00000032742	E018	chr13	20592335	20592404	+	70	CDS	20	62	46	51	54	79	60	56	53	63	49	52	23	37	42	conserved_exonBaseMean_gt_10
ENSG00000032742	E019	chr13	20596150	20596240	+	91	CDS	21	55	61	49	66	86	74	57	72	67	62	76	31	38	44	conserved_exonBaseMean_gt_10
ENSG00000032742	E020	chr13	20597015	20597119	+	105	CDS	13	36	61	54	41	77	60	53	72	43	50	62	24	32	33	conserved_exonBaseMean_gt_10
ENSG00000032742	E021	chr13	20598651	20598753	+	103	CDS	10	28	56	38	52	65	37	37	72	26	77	54	26	28	23	conserved_exonBaseMean_gt_10
ENSG00000032742	E022	chr13	20599451	20599565	+	115	CDS	13	36	60	40	63	74	59	49	101	40	101	69	32	33	34	conserved_exonBaseMean_gt_10
ENSG00000032742	E023	chr13	20601705	20601933	+	229	CDS	21	67	88	39	92	107	59	67	110	45	122	75	52	59	48	conserved_exonBaseMean_gt_10
ENSG00000032742	E024	chr13	20605035	20605105	+	71	CDS	18	34	66	18	49	53	50	42	83	34	71	37	43	47	31	conserved_exonBaseMean_gt_10
ENSG00000032742	E025	chr13	20615793	20615879	+	87	CDS	13	24	55	25	41	48	59	54	104	40	67	50	33	41	32	conserved_exonBaseMean_gt_10
ENSG00000032742	E026	chr13	20625750	20625849	+	100	CDS	15	31	64	41	63	64	78	72	109	47	83	71	46	44	34	conserved_exonBaseMean_gt_10
ENSG00000032742	E027	chr13	20631016	20631102	+	87	CDS	11	31	41	39	58	59	68	49	77	49	68	59	30	44	30	conserved_exonBaseMean_gt_10
ENSG00000032742	E028	chr13	20638332	20638518	+	187	CDS	17	50	71	54	84	81	79	74	110	69	96	61	46	50	37	conserved_exonBaseMean_gt_10
ENSG00000032742	E029	chr13	20641290	20641398	+	109	CDS	21	34	64	35	63	64	50	62	85	57	79	47	35	36	34	conserved_exonBaseMean_gt_10
ENSG00000032742	E030	chr13	20641399	20641796	+	398	CDS	3	11	21	6	10	10	8	10	18	8	25	11	13	30	15	variability
ENSG00000032742	E031	chr13	20643455	20643605	+	151	CDS	17	22	50	37	58	58	46	51	88	53	88	42	25	34	26	conserved_exonBaseMean_gt_10
ENSG00000032742	E032	chr13	20644843	20644958	+	116	CDS	11	15	39	27	49	41	51	44	67	38	69	50	15	32	14	conserved_exonBaseMean_gt_10
ENSG00000032742	E033	chr13	20653876	20653928	+	53	CDS	9	6	24	15	45	42	43	36	58	27	51	35	13	26	12	conserved_exonBaseMean_gt_10
ENSG00000032742	E034	chr13	20656365	20656430	+	66	CDS	10	13	31	20	43	48	46	41	53	38	37	34	19	24	19	conserved_exonBaseMean_gt_10
ENSG00000032742	E035	chr13	20663498	20663576	+	79	CDS	10	32	39	36	43	56	57	46	71	48	35	43	16	30	22	conserved_exonBaseMean_gt_10
ENSG00000032742	E036	chr13	20663577	20663604	+	28	CDS	7	34	33	35	35	47	52	46	63	46	31	43	12	28	23	conserved_exonBaseMean_gt_10
ENSG00000032742	E037	chr13	20670973	20671039	+	67	CDS	8	40	43	34	45	77	67	48	72	61	38	51	13	29	29	conserved_exonBaseMean_gt_10
ENSG00000032742	E038	chr13	20690705	20690815	+	111	CDS	10	45	43	52	47	81	73	70	81	51	48	65	11	25	30	conserved_exonBaseMean_gt_10
ENSG00000032742	E039	chr13	20691054	20691308	+	255	CDS	8	33	35	35	39	55	73	53	92	34	46	51	15	21	21	conserved_exonBaseMean_gt_10
ENSG00000032742	E040	chr13	20691309	20691356	+	48	no_CDS	2	0	2	0	2	3	20	2	34	1	1	1	2	4	1	variability
ENSG00000032742	E041	chr13	20691357	20691362	+	6	no_CDS	0	0	1	0	1	0	19	2	33	1	1	1	1	2	0	variability
ENSG00000032742	E042	chr13	20691363	20691363	+	1	no_CDS	0	0	1	0	1	0	19	2	33	1	1	1	0	2	0	macaque_up
ENSG00000032742	E043	chr13	20691364	20691445	+	82	no_CDS	0	0	1	0	1	0	20	2	33	1	1	1	0	2	0	variability
ENSG00000032742	E044	chr13	20691446	20691449	+	4	no_CDS	0	0	0	0	0	0	2	1	0	0	0	0	0	0	0	conserved_exonBaseMean_le_10
ENSG00000033170	E001	chr14	65287559	65287575	+	17	no_CDS	1	1	0	2	0	5	0	0	0	0	1	0	4	3	0	conserved_exonBaseMean_le_10
ENSG00000033170	E002	chr14	65287576	65287576	+	1	no_CDS	1	1	0	2	0	5	0	0	0	0	1	0	3	2	0	conserved_exonBaseMean_le_10
ENSG00000033170	E003	chr14	65287577	65287590	+	14	no_CDS	1	6	0	2	0	5	0	0	0	0	1	0	7	6	0	conserved_exonBaseMean_le_10
ENSG00000033170	E004	chr14	65287591	65287678	+	88	no_CDS	4	11	0	5	2	5	0	0	0	3	2	7	16	15	7	conserved_exonBaseMean_le_10
ENSG00000033170	E005	chr14	65287679	65287718	+	40	no_CDS	5	12	0	9	5	2	0	0	0	5	4	9	18	17	11	variability
ENSG00000033170	E006	chr14	65287719	65287843	+	125	no_CDS	7	30	5	25	14	7	0	0	0	12	12	17	37	26	42	variability
ENSG00000033170	E007	chr14	65287844	65287905	+	62	no_CDS	6	19	5	9	6	4	0	0	0	4	4	6	8	4	27	conserved_exonBaseMean_le_10
ENSG00000033170	E008	chr14	65287906	65287940	+	35	no_CDS	1	8	1	4	8	3	0	0	0	4	0	4	3	2	22	conserved_exonBaseMean_le_10
ENSG00000033170	E009	chr14	65336371	65336372	+	2	no_CDS	1	3	1	61	43	96	3	4	2	16	11	25	27	16	19	variability
ENSG00000033170	E010	chr14	65336373	65336377	+	5	no_CDS	1	3	1	72	46	115	3	4	4	19	11	32	29	16	26	variability
ENSG00000033170	E011	chr14	65336378	65336434	+	57	no_CDS	2	6	1	167	97	228	10	4	9	51	31	74	83	26	72	variability
ENSG00000033170	E012	chr14	65336435	65336450	+	16	no_CDS	2	5	0	160	91	165	8	0	3	61	35	95	109	31	89	variability
ENSG00000033170	E013	chr14	65336451	65336527	+	77	no_CDS	9	7	0	490	360	481	12	0	17	113	83	186	272	48	233	variability
ENSG00000033170	E014	chr14	65336539	65336611	+	73	no_CDS	3	4	3	141	93	99	13	4	3	9	3	17	33	1	53	variability
ENSG00000033170	E015	chr14	65336612	65336736	+	125	no_CDS	6	6	4	232	156	163	16	4	2	16	3	31	46	4	89	variability
ENSG00000033170	E016	chr14	65380720	65380805	+	86	no_CDS	1	1	1	58	20	49	2	0	0	2	1	10	132	30	177	variability
ENSG00000033170	E017	chr14	65411863	65411864	+	2	no_CDS	0	2	0	12	5	13	1	2	0	0	0	3	0	0	2	conserved_exonBaseMean_le_10
ENSG00000033170	E018	chr14	65411865	65411993	+	129	no_CDS	31	29	11	52	13	47	9	26	4	83	44	81	13	29	12	variability
ENSG00000033170	E019	chr14	65412728	65412729	+	2	no_CDS	1	2	1	5	0	4	1	0	0	2	0	4	1	2	3	conserved_exonBaseMean_le_10
ENSG00000033170	E020	chr14	65412730	65412733	+	4	no_CDS	1	2	1	5	0	4	1	0	0	3	0	4	1	2	3	conserved_exonBaseMean_le_10
ENSG00000033170	E021	chr14	65412734	65412734	+	1	no_CDS	1	2	1	5	0	4	1	0	0	3	0	4	1	2	3	conserved_exonBaseMean_le_10
ENSG00000033170	E022	chr14	65412735	65412746	+	12	no_CDS	2	2	1	5	0	4	1	0	0	4	0	4	2	2	3	conserved_exonBaseMean_le_10
ENSG00000033170	E023	chr14	65412747	65412783	+	37	no_CDS	4	3	1	10	0	5	1	1	0	5	0	6	4	2	3	conserved_exonBaseMean_le_10
ENSG00000033170	E024	chr14	65412784	65412805	+	22	no_CDS	6	3	1	10	0	4	1	1	0	5	0	6	5	2	4	conserved_exonBaseMean_le_10
ENSG00000033170	E025	chr14	65412806	65413000	+	195	no_CDS	26	26	28	32	10	23	8	9	1	102	35	65	11	15	13	variability
ENSG00000033170	E026	chr14	65413001	65413214	+	214	no_CDS	90	127	106	94	20	62	21	18	17	345	179	332	13	49	17	variability
ENSG00000033170	E027	chr14	65430216	65430309	+	94	no_CDS	19	26	17	65	57	38	2	0	1	42	10	56	40	10	55	conserved_exonBaseMean_gt_10
ENSG00000033170	E028	chr14	65455620	65455620	+	1	no_CDS	11	8	7	89	91	62	1	3	0	20	21	23	16	9	19	variability
ENSG00000033170	E029	chr14	65455621	65455718	+	98	no_CDS	154	257	256	1139	1028	1078	39	39	37	809	619	991	590	256	392	conserved_exonBaseMean_gt_10
ENSG00000033170	E030	chr14	65461088	65461151	+	64	no_CDS	13	9	8	42	20	37	4	3	5	58	46	81	228	155	225	variability
ENSG00000033170	E031	chr14	65561337	65561678	+	342	CDS	406	645	736	2254	2443	2219	97	140	117	1829	1646	2231	1470	762	924	conserved_exonBaseMean_gt_10
ENSG00000033170	E032	chr14	65561679	65561766	+	88	CDS	275	461	479	1549	1433	1360	67	96	76	1156	1021	1407	809	412	649	conserved_exonBaseMean_gt_10
ENSG00000033170	E033	chr14	65615978	65616093	+	116	CDS	306	365	402	1401	1272	1202	58	73	50	944	844	1211	701	363	631	conserved_exonBaseMean_gt_10
ENSG00000033170	E034	chr14	65616211	65616373	+	163	CDS	340	327	406	1391	1309	1263	64	61	72	937	888	1286	735	406	637	conserved_exonBaseMean_gt_10
ENSG00000033170	E035	chr14	65629492	65629606	+	115	CDS	231	306	310	1085	1042	1097	54	42	57	822	707	1047	635	328	485	conserved_exonBaseMean_gt_10
ENSG00000033170	E036	chr14	65669243	65669480	+	238	CDS	251	448	385	1509	1266	1741	61	73	70	1295	887	1513	698	416	629	conserved_exonBaseMean_gt_10
ENSG00000033170	E037	chr14	65721775	65722021	+	247	CDS	229	536	395	1629	1330	1803	69	73	69	1481	943	1697	679	425	674	conserved_exonBaseMean_gt_10
ENSG00000033170	E038	chr14	65724147	65724323	+	177	CDS	196	391	341	1227	1141	1282	40	52	53	1134	761	1237	672	369	461	conserved_exonBaseMean_gt_10
ENSG00000033170	E039	chr14	65731297	65731765	+	469	no_CDS	15	22	24	76	89	85	16	12	10	34	34	70	24	22	24	macaque_up
ENSG00000033170	E040	chr14	65731766	65733230	+	1465	no_CDS	34	55	77	172	244	223	24	34	20	131	108	171	117	67	79	macaque_up
ENSG00000033170	E041	chr14	65733231	65733381	+	151	CDS	192	288	355	918	1126	1051	36	41	60	846	788	993	646	384	316	conserved_exonBaseMean_gt_10
ENSG00000033170	E042	chr14	65733382	65734268	+	887	no_CDS	33	66	86	251	294	253	7	13	11	113	112	151	151	64	114	conserved_exonBaseMean_gt_10
ENSG00000033170	E043	chr14	65734269	65734269	+	1	no_CDS	10	13	13	49	52	44	1	4	2	20	20	29	28	13	17	conserved_exonBaseMean_gt_10
ENSG00000033170	E044	chr14	65738286	65742092	+	3807	no_CDS	207	246	259	987	980	999	40	29	30	490	491	604	429	209	289	conserved_exonBaseMean_gt_10
ENSG00000033170	E045	chr14	65742093	65743116	+	1024	CDS	728	921	975	2976	3079	3226	132	141	181	2410	2130	3207	1847	998	1457	conserved_exonBaseMean_gt_10
ENSG00000033170	E046	chr14	65743117	65743117	+	1	no_CDS	9	8	44	48	98	48	4	0	3	44	69	82	36	26	41	conserved_exonBaseMean_gt_10
ENSG00000033170	E047	chr14	65743118	65743120	+	3	no_CDS	9	8	45	48	101	48	4	0	4	48	73	82	35	26	43	conserved_exonBaseMean_gt_10
ENSG00000033170	E048	chr14	65743121	65743124	+	4	no_CDS	9	8	48	49	106	48	4	0	4	47	71	82	38	28	43	conserved_exonBaseMean_gt_10
ENSG00000033170	E049	chr14	65743125	65743132	+	8	no_CDS	9	9	49	49	110	49	4	0	3	48	72	83	38	26	42	conserved_exonBaseMean_gt_10
ENSG00000033170	E050	chr14	65743133	65743133	+	1	no_CDS	9	8	49	46	110	39	4	0	3	46	72	72	37	26	36	conserved_exonBaseMean_gt_10
ENSG00000033170	E051	chr14	65743134	65743137	+	4	no_CDS	9	9	49	45	111	36	4	0	3	45	72	64	36	25	35	conserved_exonBaseMean_gt_10
ENSG00000033170	E052	chr14	65743138	65743138	+	1	no_CDS	6	7	44	30	97	29	2	0	3	36	60	43	31	25	30	conserved_exonBaseMean_gt_10
ENSG00000033170	E053	chr14	65743139	65743156	+	18	no_CDS	5	7	43	29	95	31	2	0	3	35	57	41	33	25	28	conserved_exonBaseMean_gt_10
ENSG00000033170	E054	chr14	65743157	65743157	+	1	no_CDS	0	6	26	16	61	19	0	0	2	28	31	25	13	11	13	conserved_exonBaseMean_gt_10
ENSG00000033170	E055	chr14	65743158	65743243	+	86	no_CDS	0	10	39	24	85	44	0	0	11	34	37	31	22	13	16	conserved_exonBaseMean_gt_10
ENSG00000033170	E056	chr14	65743244	65744120	+	877	no_CDS	35	104	109	172	275	278	5	10	29	170	139	149	100	38	54	conserved_exonBaseMean_gt_10
ENSG00000033170	E057	chr14	65744121	65744124	+	4	no_CDS	6	3	5	16	34	28	1	1	3	9	13	16	8	5	14	conserved_exonBaseMean_gt_10
ENSG00000033170	E058	chr14	65744125	65744133	+	9	no_CDS	6	3	5	18	36	29	1	1	5	9	18	16	7	6	15	conserved_exonBaseMean_gt_10
ENSG00000033178	E001	chr4	67616137	67616794	-	658	no_CDS	14	56	54	49	89	63	14	12	8	27	25	13	31	33	27	variability
ENSG00000033178	E002	chr4	67616795	67616796	-	2	no_CDS	0	15	6	11	30	17	0	5	3	5	6	6	4	8	4	variability
ENSG00000033178	E003	chr4	67616797	67616804	-	8	no_CDS	1	16	7	10	29	17	0	3	6	5	6	6	4	8	5	variability
ENSG00000033178	E004	chr4	67616805	67616807	-	3	no_CDS	1	14	11	9	31	9	0	3	15	2	5	5	4	8	3	variability
ENSG00000033178	E005	chr4	67616808	67616828	-	21	no_CDS	1	16	20	9	35	10	4	5	17	7	10	6	7	8	3	variability
ENSG00000033178	E006	chr4	67616829	67617263	-	435	no_CDS	77	325	289	136	322	160	60	44	111	109	189	96	51	67	37	orangutan_down
ENSG00000033178	E007	chr4	67617264	67617269	-	6	no_CDS	61	153	127	70	114	81	33	28	47	47	70	48	18	22	8	orangutan_down
ENSG00000033178	E008	chr4	67617270	67617272	-	3	no_CDS	62	156	128	68	116	79	33	26	47	45	68	46	16	20	8	orangutan_down
ENSG00000033178	E009	chr4	67617273	67617282	-	10	no_CDS	76	162	146	75	134	85	35	27	47	46	83	52	20	21	11	orangutan_down
ENSG00000033178	E010	chr4	67617283	67617286	-	4	no_CDS	83	150	140	72	142	75	29	25	48	43	79	51	35	28	15	orangutan_down
ENSG00000033178	E011	chr4	67617287	67617413	-	127	no_CDS	213	362	356	166	349	180	76	91	142	132	235	141	248	152	130	conserved_exonBaseMean_gt_10
ENSG00000033178	E012	chr4	67617414	67617414	-	1	no_CDS	148	193	225	88	217	106	44	57	82	78	136	98	198	104	96	conserved_exonBaseMean_gt_10
ENSG00000033178	E013	chr4	67617415	67617445	-	31	no_CDS	178	210	245	92	249	114	53	64	98	90	156	110	210	118	105	conserved_exonBaseMean_gt_10
ENSG00000033178	E014	chr4	67617446	67617684	-	239	no_CDS	260	527	608	274	626	255	134	132	263	260	488	266	533	311	247	conserved_exonBaseMean_gt_10
ENSG00000033178	E015	chr4	67617685	67617689	-	5	no_CDS	66	183	239	98	281	74	40	29	91	109	221	80	170	110	55	conserved_exonBaseMean_gt_10
ENSG00000033178	E016	chr4	67617690	67617691	-	2	no_CDS	62	170	230	93	271	69	36	27	83	102	214	77	169	108	52	conserved_exonBaseMean_gt_10
ENSG00000033178	E017	chr4	67617692	67617821	-	130	no_CDS	64	396	377	187	489	173	97	77	190	198	356	159	384	244	138	conserved_exonBaseMean_gt_10
ENSG00000033178	E018	chr4	67617822	67617823	-	2	no_CDS	16	232	201	103	252	107	58	48	110	111	181	89	245	165	89	conserved_exonBaseMean_gt_10
ENSG00000033178	E019	chr4	67617824	67617824	-	1	no_CDS	16	231	198	103	249	106	57	48	108	110	180	89	243	164	88	conserved_exonBaseMean_gt_10
ENSG00000033178	E020	chr4	67617825	67617825	-	1	no_CDS	16	231	198	102	250	106	57	48	108	108	183	89	246	164	88	conserved_exonBaseMean_gt_10
ENSG00000033178	E021	chr4	67617826	67618681	-	856	no_CDS	360	1295	1182	710	1509	695	363	366	593	636	1031	523	1505	857	778	conserved_exonBaseMean_gt_10
ENSG00000033178	E022	chr4	67618682	67618709	-	28	no_CDS	134	267	289	161	382	141	80	91	146	119	275	114	413	240	169	conserved_exonBaseMean_gt_10
ENSG00000033178	E023	chr4	67618710	67618711	-	2	no_CDS	109	241	236	143	319	121	67	77	125	97	219	101	361	201	157	conserved_exonBaseMean_gt_10
ENSG00000033178	E024	chr4	67618712	67619132	-	421	CDS	385	1018	799	642	942	559	284	276	419	487	618	440	1086	595	611	conserved_exonBaseMean_gt_10
ENSG00000033178	E025	chr4	67622831	67622925	-	95	CDS	165	547	408	302	504	313	149	192	220	267	285	249	551	296	308	conserved_exonBaseMean_gt_10
ENSG00000033178	E026	chr4	67623135	67623222	-	88	CDS	144	428	367	258	455	249	109	161	184	210	287	205	503	270	257	conserved_exonBaseMean_gt_10
ENSG00000033178	E027	chr4	67624126	67624253	-	128	CDS	182	471	409	327	479	297	121	168	183	249	370	234	469	283	262	conserved_exonBaseMean_gt_10
ENSG00000033178	E028	chr4	67624994	67625187	-	194	CDS	222	586	521	355	605	371	197	231	227	304	428	272	600	342	347	conserved_exonBaseMean_gt_10
ENSG00000033178	E029	chr4	67626360	67626477	-	118	CDS	202	536	519	282	518	337	174	184	225	256	371	216	566	331	328	conserved_exonBaseMean_gt_10
ENSG00000033178	E030	chr4	67629071	67629142	-	72	CDS	174	391	390	204	385	249	129	120	172	172	303	134	431	251	246	conserved_exonBaseMean_gt_10
ENSG00000033178	E031	chr4	67629143	67629144	-	2	no_CDS	2	17	27	7	16	7	2	4	7	1	10	6	32	32	11	conserved_exonBaseMean_gt_10
ENSG00000033178	E032	chr4	67630466	67630535	-	70	CDS	200	286	322	177	376	200	87	94	204	127	273	117	376	221	163	conserved_exonBaseMean_gt_10
ENSG00000033178	E033	chr4	67631708	67631771	-	64	CDS	205	356	292	214	396	240	106	122	195	159	288	139	392	245	170	conserved_exonBaseMean_gt_10
ENSG00000033178	E034	chr4	67631857	67631908	-	52	CDS	183	353	276	205	338	212	83	108	197	167	271	121	332	224	159	conserved_exonBaseMean_gt_10
ENSG00000033178	E035	chr4	67633345	67633473	-	129	CDS	241	437	426	268	468	276	109	144	243	227	373	170	456	311	225	conserved_exonBaseMean_gt_10
ENSG00000033178	E036	chr4	67634242	67634322	-	81	CDS	163	342	335	230	349	232	107	118	174	183	302	153	395	245	206	conserved_exonBaseMean_gt_10
ENSG00000033178	E037	chr4	67634429	67634518	-	90	CDS	228	472	376	325	398	278	126	157	191	227	288	185	469	258	243	conserved_exonBaseMean_gt_10
ENSG00000033178	E038	chr4	67635453	67635558	-	106	CDS	241	569	403	340	478	278	110	156	223	271	346	198	549	314	290	conserved_exonBaseMean_gt_10
ENSG00000033178	E039	chr4	67638943	67639124	-	182	CDS	316	758	517	476	675	404	163	222	269	347	550	285	688	396	413	conserved_exonBaseMean_gt_10
ENSG00000033178	E040	chr4	67641151	67641228	-	78	CDS	193	476	339	317	447	254	100	132	169	215	382	212	474	258	251	conserved_exonBaseMean_gt_10
ENSG00000033178	E041	chr4	67644698	67644778	-	81	CDS	170	376	308	218	368	223	77	108	145	174	261	179	415	230	223	conserved_exonBaseMean_gt_10
ENSG00000033178	E042	chr4	67645938	67646016	-	79	CDS	135	338	264	187	300	199	118	140	150	161	217	170	371	195	254	conserved_exonBaseMean_gt_10
ENSG00000033178	E043	chr4	67646724	67646791	-	68	CDS	124	355	262	155	277	183	106	131	134	155	191	146	348	162	251	conserved_exonBaseMean_gt_10
ENSG00000033178	E044	chr4	67649068	67649211	-	144	CDS	169	432	301	198	332	252	110	158	150	179	215	181	390	172	273	conserved_exonBaseMean_gt_10
ENSG00000033178	E045	chr4	67662189	67662255	-	67	CDS	183	377	279	240	337	237	107	139	164	179	208	178	339	186	250	conserved_exonBaseMean_gt_10
ENSG00000033178	E046	chr4	67662500	67663138	-	639	no_CDS	20	63	25	29	12	26	23	30	11	20	19	20	21	13	16	conserved_exonBaseMean_gt_10
ENSG00000033178	E047	chr4	67663139	67663215	-	77	CDS	210	453	315	276	365	268	137	186	188	223	229	195	344	197	294	conserved_exonBaseMean_gt_10
ENSG00000033178	E048	chr4	67663216	67663884	-	669	CDS	30	119	48	27	28	36	15	28	16	28	26	21	29	26	35	conserved_exonBaseMean_gt_10
ENSG00000033178	E049	chr4	67663885	67663947	-	63	CDS	229	453	325	285	348	257	145	178	220	210	238	173	350	197	263	conserved_exonBaseMean_gt_10
ENSG00000033178	E050	chr4	67665189	67665292	-	104	CDS	240	483	350	304	374	287	179	215	252	232	271	190	411	259	313	conserved_exonBaseMean_gt_10
ENSG00000033178	E051	chr4	67668551	67668674	-	124	CDS	218	662	475	401	567	392	223	242	294	274	394	289	554	332	374	conserved_exonBaseMean_gt_10
ENSG00000033178	E052	chr4	67670470	67670592	-	123	CDS	225	792	546	434	657	444	239	249	280	334	478	331	642	352	418	conserved_exonBaseMean_gt_10
ENSG00000033178	E053	chr4	67671452	67673696	-	2245	CDS	22	79	16	45	28	25	51	33	21	25	15	31	54	52	58	conserved_exonBaseMean_gt_10
ENSG00000033178	E054	chr4	67673697	67673777	-	81	CDS	202	663	404	363	523	388	214	207	194	306	361	282	549	282	372	conserved_exonBaseMean_gt_10
ENSG00000033178	E055	chr4	67677611	67677722	-	112	CDS	254	637	370	376	476	364	215	217	213	291	339	255	529	268	380	conserved_exonBaseMean_gt_10
ENSG00000033178	E056	chr4	67678439	67678533	-	95	CDS	244	541	321	339	431	326	186	187	193	237	284	251	443	237	364	conserved_exonBaseMean_gt_10
ENSG00000033178	E057	chr4	67681563	67681591	-	29	CDS	207	351	231	255	314	244	142	129	112	158	176	195	277	153	255	conserved_exonBaseMean_gt_10
ENSG00000033178	E058	chr4	67682119	67682213	-	95	CDS	266	391	260	322	362	304	191	177	141	202	198	234	315	175	283	conserved_exonBaseMean_gt_10
ENSG00000033178	E059	chr4	67696645	67696707	-	63	CDS	178	220	145	208	206	189	116	158	86	172	134	155	197	97	167	conserved_exonBaseMean_gt_10
ENSG00000033178	E060	chr4	67700602	67700909	-	308	no_CDS	8	20	11	17	11	12	16	15	5	14	2	12	20	5	15	conserved_exonBaseMean_gt_10
ENSG00000033178	E061	chr4	67700910	67700912	-	3	no_CDS	4	2	0	2	0	1	1	1	0	1	0	0	0	0	1	conserved_exonBaseMean_le_10
ENSG00000033178	E062	chr4	67701049	67701148	-	100	CDS	125	143	85	162	120	124	81	122	58	134	74	105	138	75	119	conserved_exonBaseMean_gt_10
ENSG00000033178	E063	chr4	67701149	67701150	-	2	no_CDS	19	13	7	25	16	19	14	24	4	18	12	8	26	22	34	conserved_exonBaseMean_gt_10
ENSG00000033178	E064	chr4	67701151	67701151	-	1	no_CDS	19	11	7	20	16	18	14	24	3	14	12	6	25	18	32	conserved_exonBaseMean_gt_10
ENSG00000033178	E065	chr4	67701152	67701157	-	6	no_CDS	19	11	7	20	16	18	14	23	3	14	12	6	25	17	31	conserved_exonBaseMean_gt_10
ENSG00000033178	E066	chr4	67701158	67701159	-	2	no_CDS	4	5	6	10	6	10	10	12	3	3	6	2	15	12	13	conserved_exonBaseMean_le_10
ENSG00000033178	E067	chr4	67701160	67701163	-	4	no_CDS	4	4	4	7	5	8	10	11	3	3	3	1	14	11	9	conserved_exonBaseMean_le_10
ENSG00000033178	E068	chr4	67701164	67701168	-	5	no_CDS	1	2	2	4	1	5	8	9	3	3	1	1	7	5	1	conserved_exonBaseMean_le_10
ENSG00000033178	E069	chr4	67701169	67701170	-	2	no_CDS	0	0	2	3	1	5	5	1	3	0	1	0	4	5	0	conserved_exonBaseMean_le_10
ENSG00000033178	E070	chr4	67701171	67701171	-	1	no_CDS	0	0	2	3	1	5	5	1	2	0	1	0	1	1	0	conserved_exonBaseMean_le_10
ENSG00000033178	E071	chr4	67701172	67701173	-	2	no_CDS	0	0	2	3	1	4	5	1	2	0	1	0	1	1	0	conserved_exonBaseMean_le_10
ENSG00000033178	E072	chr4	67701174	67701177	-	4	no_CDS	0	0	2	3	1	4	5	1	2	0	1	0	1	1	0	conserved_exonBaseMean_le_10
ENSG00000033178	E073	chr4	67701178	67701178	-	1	no_CDS	0	0	1	1	1	2	1	1	2	0	0	0	1	0	0	conserved_exonBaseMean_le_10
ENSG00000033178	E074	chr4	67701179	67701182	-	4	no_CDS	0	0	1	1	0	1	1	1	2	0	0	0	1	0	0	conserved_exonBaseMean_le_10
ENSG00000033178	E075	chr4	67701183	67701187	-	5	no_CDS	0	0	1	1	0	1	1	1	2	0	0	0	1	0	0	conserved_exonBaseMean_le_10
ENSG00000033178	E076	chr4	67701188	67701199	-	12	no_CDS	0	0	0	0	0	1	1	0	0	3	0	0	0	0	0	conserved_exonBaseMean_le_10
ENSG00000033327	E001	chr11	78215297	78219415	-	4119	CDS	112	525	155	813	78	635	215	303	69	246	45	436	21	138	3	conserved_exonBaseMean_gt_10
ENSG00000033327	E002	chr11	78220319	78220444	-	126	CDS	11	61	8	93	12	68	28	30	12	23	3	42	0	11	0	conserved_exonBaseMean_gt_10
ENSG00000033327	E003	chr11	78221677	78221779	-	103	CDS	14	79	6	129	19	79	39	34	9	28	1	59	0	12	0	conserved_exonBaseMean_gt_10
ENSG00000033327	E004	chr11	78222105	78222195	-	91	CDS	12	88	4	136	12	85	35	41	14	42	5	65	2	8	0	variability
ENSG00000033327	E005	chr11	78223412	78223676	-	265	CDS	17	108	9	164	18	114	45	51	10	49	8	84	5	28	0	conserved_exonBaseMean_gt_10
ENSG00000033327	E006	chr11	78225108	78225202	-	95	CDS	5	36	11	64	7	56	17	11	0	18	4	36	3	16	0	conserved_exonBaseMean_gt_10
ENSG00000033327	E007	chr11	78226465	78227051	-	587	CDS	13	135	23	178	18	172	35	61	9	43	14	86	1	34	0	conserved_exonBaseMean_gt_10
ENSG00000033327	E008	chr11	78250157	78250400	-	244	CDS	13	80	13	117	3	104	31	39	11	28	13	60	2	23	1	conserved_exonBaseMean_gt_10
ENSG00000033327	E009	chr11	78280601	78280901	-	301	CDS	15	65	7	105	5	81	23	52	8	27	6	45	6	31	1	conserved_exonBaseMean_gt_10
ENSG00000033327	E010	chr11	78417646	78417819	-	174	CDS	6	16	1	13	0	16	5	11	2	7	1	3	0	5	0	conserved_exonBaseMean_le_10
ENSG00000033627	E001	chr17	42458850	42458853	+	4	no_CDS	0	0	0	0	0	0	0	0	0	0	0	0	0	0	0	not_eval
ENSG00000033627	E002	chr17	42458854	42458860	+	7	no_CDS	1	0	0	0	0	0	0	0	0	0	0	0	0	0	0	conserved_exonBaseMean_le_10
ENSG00000033627	E003	chr17	42458861	42458865	+	5	no_CDS	2	0	0	0	0	0	0	0	0	0	1	2	0	0	0	conserved_exonBaseMean_le_10
ENSG00000033627	E004	chr17	42458866	42458887	+	22	no_CDS	3	4	3	2	0	3	0	0	0	3	1	9	0	1	0	conserved_exonBaseMean_le_10
ENSG00000033627	E005	chr17	42458888	42458888	+	1	no_CDS	3	4	3	2	0	3	0	0	0	3	1	9	0	1	0	conserved_exonBaseMean_le_10
ENSG00000033627	E006	chr17	42458889	42458963	+	75	no_CDS	17	68	22	15	8	20	0	2	1	40	21	52	0	7	5	conserved_exonBaseMean_gt_10
ENSG00000033627	E007	chr17	42460848	42461011	+	164	CDS	51	183	74	55	47	102	1	7	3	110	83	134	17	38	38	conserved_exonBaseMean_gt_10
ENSG00000033627	E008	chr17	42466429	42466507	+	79	CDS	55	220	89	62	56	115	1	12	2	113	123	164	19	42	60	conserved_exonBaseMean_gt_10
ENSG00000033627	E009	chr17	42468010	42468107	+	98	CDS	79	239	111	84	78	141	1	12	3	162	143	200	19	46	72	conserved_exonBaseMean_gt_10
ENSG00000033627	E010	chr17	42470090	42470218	+	129	CDS	82	171	115	71	73	131	0	9	3	125	126	160	14	36	53	conserved_exonBaseMean_gt_10
ENSG00000033627	E011	chr17	42470219	42471421	+	1203	CDS	33	120	35	36	35	42	1	9	2	46	19	74	8	16	18	variability
ENSG00000033627	E012	chr17	42477639	42477659	+	21	CDS	21	37	14	14	19	39	0	1	1	16	16	31	5	5	4	conserved_exonBaseMean_gt_10
ENSG00000033627	E013	chr17	42477660	42477742	+	83	CDS	60	170	84	60	45	122	0	10	3	111	106	149	22	26	31	conserved_exonBaseMean_gt_10
ENSG00000033627	E014	chr17	42478463	42478589	+	127	CDS	60	229	93	69	47	149	0	13	2	173	121	205	28	35	52	conserved_exonBaseMean_gt_10
ENSG00000033627	E015	chr17	42480667	42480749	+	83	CDS	40	132	68	34	36	116	0	5	1	106	80	138	17	19	39	conserved_exonBaseMean_gt_10
ENSG00000033627	E016	chr17	42483038	42483131	+	94	CDS	50	125	65	39	43	92	0	6	2	102	72	126	16	25	51	conserved_exonBaseMean_gt_10
ENSG00000033627	E017	chr17	42487155	42487367	+	213	CDS	86	221	94	72	61	161	5	5	2	161	112	182	19	38	86	conserved_exonBaseMean_gt_10
ENSG00000033627	E018	chr17	42490486	42490486	+	1	no_CDS	3	12	4	4	2	4	0	1	0	3	2	6	1	2	1	conserved_exonBaseMean_le_10
ENSG00000033627	E019	chr17	42490487	42490637	+	151	CDS	65	274	117	85	50	176	6	5	5	165	104	205	30	37	80	conserved_exonBaseMean_gt_10
ENSG00000033627	E020	chr17	42494334	42494473	+	140	CDS	44	178	91	47	49	109	1	7	6	130	106	184	28	39	56	conserved_exonBaseMean_gt_10
ENSG00000033627	E021	chr17	42495034	42495188	+	155	CDS	41	179	72	46	44	114	2	5	3	137	101	168	29	37	52	conserved_exonBaseMean_gt_10
ENSG00000033627	E022	chr17	42495626	42495716	+	91	CDS	56	174	81	50	32	104	2	3	1	125	91	143	18	32	42	conserved_exonBaseMean_gt_10
ENSG00000033627	E023	chr17	42498924	42499042	+	119	CDS	58	191	104	52	40	117	0	4	1	153	92	163	24	31	39	conserved_exonBaseMean_gt_10
ENSG00000033627	E024	chr17	42500707	42500923	+	217	CDS	69	283	161	73	65	177	1	11	2	199	151	232	40	43	58	conserved_exonBaseMean_gt_10
ENSG00000033627	E025	chr17	42501197	42501304	+	108	CDS	37	176	84	53	38	101	1	13	2	132	110	156	26	32	43	conserved_exonBaseMean_gt_10
ENSG00000033627	E026	chr17	42507520	42507627	+	108	CDS	36	183	55	66	35	140	0	13	2	164	69	161	19	29	47	conserved_exonBaseMean_gt_10
ENSG00000033627	E027	chr17	42513861	42513978	+	118	CDS	33	143	37	69	30	117	1	14	1	134	43	163	13	22	38	conserved_exonBaseMean_gt_10
ENSG00000033627	E028	chr17	42514289	42514460	+	172	CDS	27	110	12	52	33	111	1	5	1	108	44	160	15	13	22	conserved_exonBaseMean_gt_10
ENSG00000033627	E029	chr17	42521027	42521064	+	38	CDS	13	80	14	20	21	83	0	4	1	64	36	85	6	7	11	conserved_exonBaseMean_gt_10
ENSG00000033627	E030	chr17	42521065	42522575	+	1511	CDS	131	806	176	236	104	605	6	28	4	702	256	746	30	29	81	variability
ENSG00000033627	E031	chr17	42522576	42522576	+	1	no_CDS	6	15	9	2	7	2	0	0	0	4	6	2	0	3	2	conserved_exonBaseMean_le_10
ENSG00000033627	E032	chr17	42522577	42522578	+	2	no_CDS	1	6	5	0	0	0	0	0	0	0	5	1	0	0	2	conserved_exonBaseMean_le_10
ENSG00000033800	E001	chr15	68054294	68054294	+	1	no_CDS	0	0	0	0	0	0	0	0	0	1	0	0	0	2	1	conserved_exonBaseMean_le_10
ENSG00000033800	E002	chr15	68054295	68054300	+	6	no_CDS	0	0	0	0	0	0	0	2	0	1	0	1	0	2	1	conserved_exonBaseMean_le_10
ENSG00000033800	E003	chr15	68054301	68054303	+	3	no_CDS	0	0	0	0	0	0	0	2	0	1	0	1	0	2	1	conserved_exonBaseMean_le_10
ENSG00000033800	E004	chr15	68054304	68054306	+	3	no_CDS	0	0	0	1	0	0	0	2	0	1	0	1	0	2	1	conserved_exonBaseMean_le_10
ENSG00000033800	E005	chr15	68054307	68054309	+	3	no_CDS	0	0	0	1	0	0	0	2	0	1	0	1	0	2	1	conserved_exonBaseMean_le_10
ENSG00000033800	E006	chr15	68054310	68054314	+	5	no_CDS	0	0	0	2	1	2	2	2	0	2	0	2	2	2	2	conserved_exonBaseMean_le_10
ENSG00000033800	E007	chr15	68054315	68054317	+	3	no_CDS	2	2	0	6	1	3	5	3	1	3	0	3	2	4	3	conserved_exonBaseMean_le_10
ENSG00000033800	E008	chr15	68054318	68054350	+	33	CDS	28	106	10	56	22	39	57	61	10	77	17	52	19	13	37	conserved_exonBaseMean_gt_10
ENSG00000033800	E009	chr15	68055159	68055238	+	80	no_CDS	8	28	13	18	7	16	24	31	9	25	24	15	8	2	8	variability
ENSG00000033800	E010	chr15	68086306	68086750	+	445	CDS	116	966	182	419	150	360	356	483	101	642	223	473	165	107	307	conserved_exonBaseMean_gt_10
ENSG00000033800	E011	chr15	68086751	68087598	+	848	CDS	45	78	67	33	44	22	42	26	13	43	54	25	12	22	10	variability
ENSG00000033800	E012	chr15	68087599	68087599	+	1	no_CDS	15	15	22	6	12	5	3	3	4	16	14	8	1	7	2	conserved_exonBaseMean_le_10
ENSG00000033800	E013	chr15	68141946	68142030	+	85	CDS	52	367	85	151	74	149	145	188	50	251	97	233	85	60	144	conserved_exonBaseMean_gt_10
ENSG00000033800	E014	chr15	68142290	68142337	+	48	CDS	50	283	75	112	59	119	127	135	38	205	82	165	69	53	103	conserved_exonBaseMean_gt_10
ENSG00000033800	E015	chr15	68145816	68145906	+	91	CDS	52	383	97	180	87	175	167	231	52	295	124	228	102	83	160	conserved_exonBaseMean_gt_10
ENSG00000033800	E016	chr15	68146566	68146700	+	135	CDS	78	455	154	262	93	214	190	237	69	332	164	276	128	87	208	conserved_exonBaseMean_gt_10
ENSG00000033800	E017	chr15	68153590	68153695	+	106	CDS	63	303	120	184	52	152	133	136	54	225	132	187	108	53	171	conserved_exonBaseMean_gt_10
ENSG00000033800	E018	chr15	68164731	68164804	+	74	CDS	42	224	95	138	33	150	113	114	54	168	111	153	97	52	131	conserved_exonBaseMean_gt_10
ENSG00000033800	E019	chr15	68164805	68166214	+	1410	CDS	10	42	16	23	10	18	60	53	42	37	13	26	29	13	13	variability
ENSG00000033800	E020	chr15	68173732	68173892	+	161	CDS	47	267	97	157	71	167	126	115	59	205	105	196	114	64	134	conserved_exonBaseMean_gt_10
ENSG00000033800	E021	chr15	68175637	68175767	+	131	CDS	56	292	103	152	79	152	127	134	47	257	94	202	123	63	138	conserved_exonBaseMean_gt_10
ENSG00000033800	E022	chr15	68176474	68176523	+	50	CDS	48	242	81	107	55	134	108	123	37	202	93	137	84	47	98	conserved_exonBaseMean_gt_10
ENSG00000033800	E023	chr15	68176524	68176654	+	131	CDS	56	472	131	225	76	226	167	205	57	377	138	244	134	75	168	conserved_exonBaseMean_gt_10
ENSG00000033800	E024	chr15	68181212	68181354	+	143	CDS	38	535	95	267	63	233	165	212	44	404	135	288	114	75	167	conserved_exonBaseMean_gt_10
ENSG00000033800	E025	chr15	68183630	68183667	+	38	CDS	16	298	56	153	36	121	81	107	19	215	76	179	58	49	101	conserved_exonBaseMean_gt_10
ENSG00000033800	E026	chr15	68187542	68187887	+	346	CDS	68	778	131	372	99	321	236	331	69	553	155	423	134	93	240	conserved_exonBaseMean_gt_10
ENSG00000033800	E027	chr15	68187888	68187993	+	106	no_CDS	31	181	56	98	46	82	74	89	33	133	62	109	41	34	82	conserved_exonBaseMean_gt_10
ENSG00000033800	E028	chr15	68187994	68187994	+	1	no_CDS	7	27	23	19	19	23	14	7	16	27	24	16	11	12	10	conserved_exonBaseMean_gt_10
ENSG00000033800	E029	chr15	68187995	68188063	+	69	no_CDS	12	80	27	42	32	44	27	20	22	66	44	44	17	20	25	conserved_exonBaseMean_gt_10
ENSG00000033800	E030	chr15	68188064	68188064	+	1	no_CDS	9	71	21	37	26	36	25	16	18	59	41	39	12	15	22	conserved_exonBaseMean_gt_10
ENSG00000033800	E031	chr15	68188065	68188067	+	3	no_CDS	9	71	21	37	26	36	26	16	19	59	42	39	12	15	22	conserved_exonBaseMean_gt_10
ENSG00000033800	E032	chr15	68188068	68188231	+	164	no_CDS	27	107	32	74	31	68	40	34	25	111	61	70	23	23	35	conserved_exonBaseMean_gt_10
ENSG00000033800	E033	chr15	68188232	68188235	+	4	no_CDS	14	27	12	19	7	26	8	10	5	37	16	25	12	7	18	conserved_exonBaseMean_gt_10
ENSG00000033800	E034	chr15	68188236	68188384	+	149	no_CDS	33	121	33	67	20	82	53	65	19	138	46	96	24	21	50	conserved_exonBaseMean_gt_10
ENSG00000033800	E035	chr15	68188385	68188404	+	20	no_CDS	16	105	27	55	15	64	48	59	13	106	29	76	14	12	37	conserved_exonBaseMean_gt_10
ENSG00000033800	E036	chr15	68188405	68188522	+	118	no_CDS	29	170	45	91	32	88	73	101	23	187	59	134	18	21	56	conserved_exonBaseMean_gt_10
ENSG00000033800	E037	chr15	68188523	68188693	+	171	no_CDS	30	149	58	82	41	70	88	78	33	167	76	143	25	28	48	conserved_exonBaseMean_gt_10
ENSG00000033800	E038	chr15	68188694	68188894	+	201	no_CDS	34	69	53	53	35	51	55	42	53	66	74	107	36	36	35	conserved_exonBaseMean_gt_10
ENSG00000033800	E039	chr15	68188895	68189000	+	106	no_CDS	20	71	64	37	43	48	35	26	40	48	58	62	32	38	24	conserved_exonBaseMean_gt_10
ENSG00000033800	E040	chr15	68189001	68189635	+	635	no_CDS	57	320	178	141	124	146	161	182	126	214	166	224	72	77	134	conserved_exonBaseMean_gt_10
ENSG00000033800	E041	chr15	68189636	68189759	+	124	no_CDS	18	99	46	61	33	35	66	78	33	59	70	62	31	20	27	conserved_exonBaseMean_gt_10
ENSG00000033800	E042	chr15	68189760	68189762	+	3	no_CDS	9	50	27	33	14	16	38	45	18	34	43	35	9	9	10	variability
ENSG00000033800	E043	chr15	68189763	68189763	+	1	no_CDS	10	50	27	31	14	16	38	45	18	34	45	35	9	9	10	variability
ENSG00000033800	E044	chr15	68189764	68190757	+	994	no_CDS	64	427	256	150	114	136	249	291	120	348	214	256	89	75	98	conserved_exonBaseMean_gt_10
ENSG00000033867	E001	chr3	27372726	27376533	-	3808	no_CDS	347	1322	1292	631	623	258	982	863	1098	759	1142	794	3605	1534	3580	conserved_exonBaseMean_gt_10
ENSG00000033867	E002	chr3	27376534	27376541	-	8	no_CDS	22	70	83	29	40	12	59	50	72	31	88	37	238	104	169	conserved_exonBaseMean_gt_10
ENSG00000033867	E003	chr3	27376542	27376845	-	304	CDS	93	302	225	135	93	54	208	212	206	169	204	153	674	252	858	conserved_exonBaseMean_gt_10
ENSG00000033867	E004	chr3	27379249	27379356	-	108	CDS	68	262	123	125	50	47	182	188	132	152	109	144	441	138	733	conserved_exonBaseMean_gt_10
ENSG00000033867	E005	chr3	27383153	27383250	-	98	CDS	75	300	119	135	49	44	191	204	122	152	106	161	441	149	720	conserved_exonBaseMean_gt_10
ENSG00000033867	E006	chr3	27385892	27385912	-	21	CDS	54	215	89	108	28	32	145	183	86	94	68	117	280	105	549	conserved_exonBaseMean_gt_10
ENSG00000033867	E007	chr3	27385913	27385930	-	18	CDS	56	243	98	121	35	36	178	215	94	97	75	115	326	107	679	conserved_exonBaseMean_gt_10
ENSG00000033867	E008	chr3	27385931	27385933	-	3	CDS	51	220	90	109	28	32	162	192	89	80	66	97	289	94	622	conserved_exonBaseMean_gt_10
ENSG00000033867	E009	chr3	27385934	27386023	-	90	CDS	83	290	126	147	46	50	206	236	115	111	103	143	419	142	809	conserved_exonBaseMean_gt_10
ENSG00000033867	E010	chr3	27389931	27389965	-	35	CDS	62	172	96	79	36	31	132	137	79	70	93	91	304	121	489	conserved_exonBaseMean_gt_10
ENSG00000033867	E011	chr3	27389966	27390104	-	139	CDS	85	289	173	132	85	53	211	212	172	132	147	152	555	203	750	conserved_exonBaseMean_gt_10
ENSG00000033867	E012	chr3	27391740	27391808	-	69	CDS	45	188	112	85	68	38	137	157	123	96	96	94	405	147	470	conserved_exonBaseMean_gt_10
ENSG00000033867	E013	chr3	27394518	27394769	-	252	CDS	115	368	196	197	111	67	277	326	191	222	182	221	679	254	1053	conserved_exonBaseMean_gt_10
ENSG00000033867	E014	chr3	27394954	27395115	-	162	CDS	107	265	150	133	80	38	211	271	164	144	168	161	497	216	779	conserved_exonBaseMean_gt_10
ENSG00000033867	E015	chr3	27397684	27397797	-	114	CDS	82	201	130	108	71	25	159	214	165	103	135	118	485	174	580	conserved_exonBaseMean_gt_10
ENSG00000033867	E016	chr3	27398192	27398353	-	162	CDS	107	262	160	148	74	43	201	230	184	158	157	140	560	202	711	conserved_exonBaseMean_gt_10
ENSG00000033867	E017	chr3	27400764	27400869	-	106	CDS	114	328	171	125	67	46	211	225	156	163	145	151	524	212	594	conserved_exonBaseMean_gt_10
ENSG00000033867	E018	chr3	27403139	27403384	-	246	CDS	141	376	198	129	76	55	250	239	154	179	171	202	542	235	663	conserved_exonBaseMean_gt_10
ENSG00000033867	E019	chr3	27404830	27404963	-	134	CDS	89	171	88	65	58	35	105	128	91	96	87	103	375	150	373	conserved_exonBaseMean_gt_10
ENSG00000033867	E020	chr3	27409356	27409530	-	175	CDS	77	213	119	107	54	39	156	220	117	114	85	122	420	136	530	conserved_exonBaseMean_gt_10
ENSG00000033867	E021	chr3	27411642	27411748	-	107	CDS	76	207	102	92	60	38	131	160	116	108	66	117	341	118	401	conserved_exonBaseMean_gt_10
ENSG00000033867	E022	chr3	27418486	27418632	-	147	CDS	104	261	141	113	71	44	177	195	127	147	115	143	421	147	494	conserved_exonBaseMean_gt_10
ENSG00000033867	E023	chr3	27420700	27420787	-	88	CDS	101	196	108	92	48	43	118	201	109	139	117	124	370	127	434	conserved_exonBaseMean_gt_10
ENSG00000033867	E024	chr3	27421622	27421779	-	158	CDS	131	211	142	97	70	51	147	220	144	133	136	145	449	178	459	conserved_exonBaseMean_gt_10
ENSG00000033867	E025	chr3	27424037	27424152	-	116	CDS	122	208	117	86	66	52	137	166	158	108	105	118	487	171	472	conserved_exonBaseMean_gt_10
ENSG00000033867	E026	chr3	27433916	27434104	-	189	CDS	120	268	177	144	97	71	240	246	164	162	129	200	592	193	730	conserved_exonBaseMean_gt_10
ENSG00000033867	E027	chr3	27436388	27436548	-	161	CDS	137	367	191	189	109	68	299	273	191	205	178	194	622	230	884	conserved_exonBaseMean_gt_10
ENSG00000033867	E028	chr3	27437388	27437526	-	139	CDS	136	292	180	159	94	61	240	211	143	183	168	157	537	211	633	conserved_exonBaseMean_gt_10
ENSG00000033867	E029	chr3	27448651	27448797	-	147	CDS	126	340	142	155	78	65	241	211	135	175	157	158	483	191	570	conserved_exonBaseMean_gt_10
ENSG00000033867	E030	chr3	27450798	27452416	-	1619	no_CDS	17	58	48	49	29	14	34	33	33	68	33	53	61	25	117	variability
ENSG00000033867	E031	chr3	27452417	27452498	-	82	CDS	92	219	76	96	52	37	170	143	86	115	97	90	275	104	374	conserved_exonBaseMean_gt_10
ENSG00000033867	E032	chr3	27482445	27483518	-	1074	no_CDS	16	43	23	42	25	17	43	42	12	47	27	38	58	32	77	variability
ENSG00000033867	E033	chr3	27483519	27483627	-	109	no_CDS	11	23	4	19	5	7	11	12	4	17	8	17	15	9	25	variability
ENSG00000033867	E034	chr3	27483628	27484066	-	439	no_CDS	5	14	4	13	5	6	8	14	1	12	6	9	12	5	15	conserved_exonBaseMean_le_10
ENSG00000033867	E035	chr3	27484067	27484078	-	12	CDS	21	23	6	9	7	5	24	17	6	8	7	15	20	12	34	conserved_exonBaseMean_gt_10
ENSG00000033867	E036	chr3	27484079	27484198	-	120	CDS	88	121	30	50	24	15	134	91	43	52	43	43	120	41	154	conserved_exonBaseMean_gt_10
ENSG00000033867	E037	chr3	27484199	27484384	-	186	no_CDS	70	65	12	44	5	12	128	95	10	44	23	18	59	29	92	conserved_exonBaseMean_gt_10
ENSG00000033867	E038	chr3	27484385	27484392	-	8	no_CDS	8	14	3	14	3	3	20	29	0	9	3	2	13	8	8	conserved_exonBaseMean_le_10
ENSG00000033867	E039	chr3	27484393	27484421	-	29	no_CDS	6	9	2	9	2	1	14	17	0	6	1	1	6	7	3	conserved_exonBaseMean_le_10
ENSG00000033867	E040	chr3	27484422	27484430	-	9	no_CDS	2	2	2	3	0	0	0	3	0	2	0	0	0	0	0	conserved_exonBaseMean_le_10
ENSG00000033867	E041	chr3	27484431	27484460	-	30	no_CDS	1	2	0	3	0	0	0	3	0	2	0	0	0	0	0	conserved_exonBaseMean_le_10
ENSG00000034053	E001	chr15	29053749	29054835	+	1087	CDS	0	0	0	238	2049	875	2	3	0	1	0	11	152	91	28	variability
ENSG00000034053	E002	chr15	29074921	29075001	+	81	CDS	0	0	0	38	380	155	2	0	0	0	0	1	0	0	0	variability
ENSG00000034053	E003	chr15	29076055	29076091	+	37	CDS	0	0	0	39	371	124	2	0	0	0	0	1	0	0	0	variability
ENSG00000034053	E004	chr15	29093075	29093220	+	146	CDS	0	0	0	61	580	207	3	0	0	0	0	3	0	0	0	variability
ENSG00000034053	E005	chr15	29098490	29098576	+	87	CDS	0	0	0	56	544	188	1	0	0	0	0	6	0	0	0	variability
ENSG00000034053	E006	chr15	29101599	29101784	+	186	CDS	0	0	0	52	739	291	0	0	0	0	0	6	0	1	0	variability
ENSG00000034053	E007	chr15	29105379	29105558	+	180	CDS	0	0	0	62	828	326	0	0	0	0	0	6	2	1	0	variability
ENSG00000034053	E008	chr15	29106607	29106819	+	213	CDS	0	0	0	59	725	275	0	0	0	0	0	5	2	0	0	variability
ENSG00000034053	E009	chr15	29108270	29108389	+	120	CDS	0	0	0	48	562	231	0	1	0	0	0	2	1	0	0	variability
ENSG00000034053	E010	chr15	29113876	29114016	+	141	CDS	0	0	0	63	522	239	0	1	0	0	0	3	1	0	0	variability
ENSG00000034053	E011	chr15	29117062	29117708	+	647	CDS	0	0	0	106	1026	386	0	1	2	1	0	4	0	0	0	variability
ENSG00000034693	E001	chr6	143450785	143450804	+	20	no_CDS	1	0	1	0	0	1	1	0	0	0	0	2	0	1	0	conserved_exonBaseMean_le_10
ENSG00000034693	E002	chr6	143450805	143450805	+	1	no_CDS	1	0	1	0	0	1	1	0	0	0	0	2	0	1	0	conserved_exonBaseMean_le_10
ENSG00000034693	E003	chr6	143450806	143450837	+	32	no_CDS	4	6	1	1	1	2	2	8	0	2	0	5	1	1	2	conserved_exonBaseMean_le_10
ENSG00000034693	E004	chr6	143450838	143450860	+	23	no_CDS	4	10	2	2	2	3	4	12	0	4	0	5	5	1	8	conserved_exonBaseMean_le_10
ENSG00000034693	E005	chr6	143450861	143450875	+	15	no_CDS	5	13	3	5	3	6	7	16	0	6	0	11	11	4	10	conserved_exonBaseMean_le_10
ENSG00000034693	E006	chr6	143450876	143450906	+	31	no_CDS	22	40	19	31	19	17	30	73	21	28	9	27	35	16	38	conserved_exonBaseMean_gt_10
ENSG00000034693	E007	chr6	143450907	143451115	+	209	CDS	101	317	152	203	144	126	208	417	182	162	105	145	123	112	208	conserved_exonBaseMean_gt_10
ENSG00000034693	E008	chr6	143459085	143459216	+	132	CDS	143	390	218	269	209	153	248	461	265	212	148	164	151	150	273	conserved_exonBaseMean_gt_10
ENSG00000034693	E009	chr6	143462916	143462997	+	82	CDS	98	276	153	201	154	135	202	345	250	157	128	115	103	107	222	conserved_exonBaseMean_gt_10
ENSG00000034693	E010	chr6	143468122	143468165	+	44	CDS	113	218	144	168	151	112	205	307	256	139	133	98	104	112	187	conserved_exonBaseMean_gt_10
ENSG00000034693	E011	chr6	143470961	143471085	+	125	CDS	125	293	187	184	193	170	237	364	353	158	169	113	124	128	186	conserved_exonBaseMean_gt_10
ENSG00000034693	E012	chr6	143471086	143471382	+	297	CDS	3	5	2	3	3	3	2	11	10	5	9	1	2	2	0	conserved_exonBaseMean_le_10
ENSG00000034693	E013	chr6	143471383	143471449	+	67	CDS	124	259	171	136	160	129	138	245	296	134	143	95	107	110	143	conserved_exonBaseMean_gt_10
ENSG00000034693	E014	chr6	143471450	143471556	+	107	CDS	7	49	14	28	21	22	17	30	39	15	21	23	16	6	19	conserved_exonBaseMean_gt_10
ENSG00000034693	E015	chr6	143471557	143471611	+	55	CDS	86	181	129	85	151	82	87	177	226	86	114	58	89	80	101	conserved_exonBaseMean_gt_10
ENSG00000034693	E016	chr6	143471612	143472159	+	548	CDS	16	26	33	18	10	13	52	66	29	14	14	8	20	13	16	variability
ENSG00000034693	E017	chr6	143472160	143472328	+	169	CDS	115	267	210	157	253	108	134	241	286	109	148	86	137	140	164	conserved_exonBaseMean_gt_10
ENSG00000034693	E018	chr6	143472329	143473448	+	1120	no_CDS	30	109	37	52	36	31	92	153	55	30	18	23	62	46	66	conserved_exonBaseMean_gt_10
ENSG00000034693	E019	chr6	143473449	143473449	+	1	no_CDS	6	14	1	4	5	3	12	13	12	4	4	5	13	4	15	conserved_exonBaseMean_le_10
ENSG00000034693	E020	chr6	143473450	143473697	+	248	no_CDS	15	28	6	15	10	9	25	29	18	5	5	7	19	13	33	variability
ENSG00000034693	E021	chr6	143474786	143474856	+	71	CDS	87	210	186	145	226	96	137	232	290	103	150	88	146	114	148	conserved_exonBaseMean_gt_10
ENSG00000034693	E022	chr6	143479076	143479198	+	123	CDS	93	245	226	163	278	125	163	234	343	131	176	110	195	141	174	conserved_exonBaseMean_gt_10
ENSG00000034693	E023	chr6	143479199	143481017	+	1819	CDS	22	183	119	70	54	40	128	139	101	67	75	61	58	63	63	conserved_exonBaseMean_gt_10
ENSG00000034693	E024	chr6	143485152	143485248	+	97	CDS	99	277	211	174	238	134	168	235	305	142	167	108	112	112	162	conserved_exonBaseMean_gt_10
ENSG00000034693	E025	chr6	143489143	143489366	+	224	CDS	80	269	228	159	277	103	113	208	302	131	173	110	130	131	142	conserved_exonBaseMean_gt_10
ENSG00000034693	E026	chr6	143489367	143489369	+	3	no_CDS	3	30	55	12	63	11	7	17	100	10	45	10	29	30	14	conserved_exonBaseMean_gt_10
ENSG00000034693	E027	chr6	143489370	143489371	+	2	no_CDS	3	30	57	12	64	11	8	17	98	10	46	10	29	30	14	conserved_exonBaseMean_gt_10
ENSG00000034693	E028	chr6	143489372	143489731	+	360	no_CDS	20	92	157	60	203	33	48	105	296	54	158	35	109	130	56	conserved_exonBaseMean_gt_10
ENSG00000034693	E029	chr6	143489732	143489732	+	1	no_CDS	5	41	45	26	66	16	3	21	69	25	63	12	32	46	26	conserved_exonBaseMean_gt_10
ENSG00000034693	E030	chr6	143489733	143489736	+	4	no_CDS	6	41	45	26	66	15	3	21	69	25	63	12	32	46	26	conserved_exonBaseMean_gt_10
ENSG00000034693	E031	chr6	143489737	143490004	+	268	no_CDS	7	50	66	31	105	22	7	24	81	37	85	19	41	69	38	conserved_exonBaseMean_gt_10
ENSG00000034693	E032	chr6	143490005	143490012	+	8	no_CDS	0	0	1	0	1	0	1	0	0	0	1	0	0	0	0	conserved_exonBaseMean_le_10
ENSG00000035115	E001	chr2	218145	218146	-	2	no_CDS	0	1	0	0	0	0	1	0	0	0	0	0	0	0	0	conserved_exonBaseMean_le_10
ENSG00000035115	E002	chr2	218147	218152	-	6	no_CDS	0	0	0	0	0	0	1	0	0	0	0	0	0	0	0	conserved_exonBaseMean_le_10
ENSG00000035115	E003	chr2	218153	219001	-	849	CDS	57	186	162	71	122	52	33	28	19	28	89	12	120	21	7	conserved_exonBaseMean_gt_10
ENSG00000035115	E004	chr2	224864	224920	-	57	CDS	11	29	23	14	14	13	11	4	4	5	8	1	34	7	4	variability
ENSG00000035115	E005	chr2	229966	230044	-	79	CDS	39	85	38	41	32	28	15	8	7	9	31	3	31	9	4	conserved_exonBaseMean_gt_10
ENSG00000035115	E006	chr2	231023	231191	-	169	CDS	42	87	54	41	47	25	13	9	8	26	36	7	42	12	5	conserved_exonBaseMean_gt_10
ENSG00000035115	E007	chr2	233101	233229	-	129	CDS	30	92	49	40	36	22	13	9	9	21	37	15	40	11	12	conserved_exonBaseMean_gt_10
ENSG00000035115	E008	chr2	234160	234272	-	113	CDS	30	97	41	51	41	28	16	11	11	18	42	18	33	9	12	conserved_exonBaseMean_gt_10
ENSG00000035115	E009	chr2	243503	243562	-	60	CDS	2	0	0	0	0	0	0	0	0	0	1	0	0	0	0	conserved_exonBaseMean_le_10
ENSG00000035115	E010	chr2	247538	247602	-	65	CDS	33	61	20	43	35	19	12	7	6	12	44	14	18	8	3	conserved_exonBaseMean_gt_10
ENSG00000035115	E011	chr2	249731	249844	-	114	CDS	31	69	27	34	32	20	10	8	4	12	39	11	19	4	4	conserved_exonBaseMean_gt_10
ENSG00000035115	E012	chr2	253005	253115	-	111	CDS	21	45	32	34	34	24	12	12	6	13	32	6	20	4	2	conserved_exonBaseMean_gt_10
ENSG00000035115	E013	chr2	263984	264030	-	47	CDS	12	13	0	9	3	3	12	4	0	10	8	2	7	1	1	conserved_exonBaseMean_le_10
ENSG00000035115	E014	chr2	264031	264034	-	4	no_CDS	10	4	0	7	3	0	11	4	0	4	2	0	4	1	1	conserved_exonBaseMean_le_10
ENSG00000035115	E015	chr2	264782	264810	-	29	CDS	2	2	1	1	0	3	0	1	0	0	0	0	2	0	0	conserved_exonBaseMean_le_10
ENSG00000035403	E001	chr10	73998073	73998082	+	10	no_CDS	0	0	1	1	0	2	0	0	0	0	0	0	2	0	0	conserved_exonBaseMean_le_10
ENSG00000035403	E002	chr10	73998083	73998086	+	4	no_CDS	0	0	1	1	0	3	0	0	1	0	0	0	2	0	0	conserved_exonBaseMean_le_10
ENSG00000035403	E003	chr10	73998087	73998087	+	1	no_CDS	0	0	1	1	0	3	0	0	1	0	0	0	2	0	0	conserved_exonBaseMean_le_10
ENSG00000035403	E004	chr10	73998088	73998090	+	3	no_CDS	0	0	1	1	0	3	0	0	1	0	0	0	2	0	0	conserved_exonBaseMean_le_10
ENSG00000035403	E005	chr10	73998091	73998113	+	23	no_CDS	1	9	5	13	5	11	1	5	4	4	0	4	3	9	17	conserved_exonBaseMean_le_10
ENSG00000035403	E006	chr10	73998114	73998115	+	2	no_CDS	1	9	5	13	5	13	1	5	4	4	0	4	2	9	17	conserved_exonBaseMean_le_10
ENSG00000035403	E007	chr10	73998116	73998116	+	1	no_CDS	1	9	5	13	5	13	1	5	4	4	0	4	2	9	18	conserved_exonBaseMean_le_10
ENSG00000035403	E008	chr10	73998117	73998375	+	259	CDS	60	188	94	214	91	272	128	184	94	36	14	53	76	305	181	conserved_exonBaseMean_gt_10
ENSG00000035403	E009	chr10	74043083	74043153	+	71	CDS	60	111	90	143	104	200	104	134	93	23	14	32	60	283	152	conserved_exonBaseMean_gt_10
ENSG00000035403	E010	chr10	74070670	74070820	+	151	CDS	53	203	124	194	151	313	170	185	131	36	15	35	103	400	229	conserved_exonBaseMean_gt_10
ENSG00000035403	E011	chr10	74070975	74071083	+	109	CDS	63	179	124	184	174	256	182	179	135	28	11	38	101	427	233	conserved_exonBaseMean_gt_10
ENSG00000035403	E012	chr10	74072730	74072852	+	123	CDS	73	196	127	203	165	263	205	198	157	33	8	46	143	423	223	conserved_exonBaseMean_gt_10
ENSG00000035403	E013	chr10	74074743	74074903	+	161	CDS	73	228	143	263	173	324	204	233	203	43	14	60	166	512	259	conserved_exonBaseMean_gt_10
ENSG00000035403	E014	chr10	74082454	74082544	+	91	CDS	50	192	98	235	136	303	169	183	149	36	16	50	119	424	214	conserved_exonBaseMean_gt_10
ENSG00000035403	E015	chr10	74083366	74083513	+	148	CDS	61	246	124	301	131	428	210	257	148	43	14	69	112	423	248	conserved_exonBaseMean_gt_10
ENSG00000035403	E016	chr10	74089196	74089349	+	154	CDS	80	289	105	331	158	496	225	266	118	46	12	71	71	306	323	conserved_exonBaseMean_gt_10
ENSG00000035403	E017	chr10	74090023	74090198	+	176	CDS	116	322	141	346	191	483	243	289	158	57	20	82	105	405	379	conserved_exonBaseMean_gt_10
ENSG00000035403	E018	chr10	74094271	74094461	+	191	CDS	104	304	140	349	166	461	200	273	148	61	18	74	102	413	268	conserved_exonBaseMean_gt_10
ENSG00000035403	E019	chr10	74095656	74095855	+	200	CDS	63	242	105	273	122	336	151	238	139	59	11	71	81	306	239	conserved_exonBaseMean_gt_10
ENSG00000035403	E020	chr10	74097204	74097332	+	129	CDS	51	220	91	255	107	279	148	253	109	50	16	52	69	293	226	conserved_exonBaseMean_gt_10
ENSG00000035403	E021	chr10	74100948	74101097	+	150	CDS	59	268	112	332	141	399	211	291	118	57	21	65	81	405	267	conserved_exonBaseMean_gt_10
ENSG00000035403	E022	chr10	74103820	74103928	+	109	CDS	44	183	97	221	94	298	146	196	83	39	12	54	67	342	185	conserved_exonBaseMean_gt_10
ENSG00000035403	E023	chr10	74105051	74105353	+	303	CDS	63	360	154	404	164	490	254	307	143	67	18	99	135	538	301	conserved_exonBaseMean_gt_10
ENSG00000035403	E024	chr10	74107230	74107354	+	125	CDS	46	225	77	269	96	319	184	201	84	43	12	56	74	292	188	conserved_exonBaseMean_gt_10
ENSG00000035403	E025	chr10	74108971	74109156	+	186	CDS	56	247	95	313	121	350	230	249	100	53	8	63	70	324	259	conserved_exonBaseMean_gt_10
ENSG00000035403	E026	chr10	74114184	74114387	+	204	CDS	54	300	76	330	101	390	230	288	76	60	9	85	57	274	261	conserved_exonBaseMean_gt_10
ENSG00000035403	E027	chr10	74114795	74114899	+	105	CDS	44	176	51	211	70	295	151	196	54	38	7	53	36	174	177	conserved_exonBaseMean_gt_10
ENSG00000035403	E028	chr10	74118023	74118206	+	184	CDS	60	174	84	227	88	295	175	194	81	33	15	52	52	234	217	conserved_exonBaseMean_gt_10
ENSG00000035403	E029	chr10	74118207	74118207	+	1	no_CDS	28	102	50	115	39	130	82	78	47	12	11	25	40	143	120	conserved_exonBaseMean_gt_10
ENSG00000035403	E030	chr10	74118208	74118385	+	178	no_CDS	60	190	118	220	111	284	174	184	105	27	20	56	86	354	227	conserved_exonBaseMean_gt_10
ENSG00000035403	E031	chr10	74118386	74118389	+	4	no_CDS	38	89	68	95	74	145	85	84	53	16	9	25	44	226	105	conserved_exonBaseMean_gt_10
ENSG00000035403	E032	chr10	74118390	74119212	+	823	no_CDS	121	610	274	563	343	936	508	615	292	122	22	144	232	855	596	conserved_exonBaseMean_gt_10
ENSG00000035403	E033	chr10	74119213	74119847	+	635	no_CDS	84	480	224	445	239	598	370	428	237	62	23	114	207	676	466	conserved_exonBaseMean_gt_10
ENSG00000035403	E034	chr10	74119848	74119892	+	45	no_CDS	36	69	70	57	50	88	59	63	72	9	7	31	56	198	81	conserved_exonBaseMean_gt_10
ENSG00000035403	E035	chr10	74119893	74120010	+	118	no_CDS	29	112	80	79	63	127	82	111	79	20	12	26	60	245	148	conserved_exonBaseMean_gt_10
ENSG00000035403	E036	chr10	74120011	74120011	+	1	no_CDS	10	68	35	40	35	64	49	62	41	17	9	13	27	122	80	conserved_exonBaseMean_gt_10
ENSG00000035403	E037	chr10	74120012	74120154	+	143	no_CDS	19	85	51	51	43	77	55	70	49	17	9	13	33	164	98	conserved_exonBaseMean_gt_10
ENSG00000035403	E038	chr10	74120155	74120168	+	14	no_CDS	0	0	3	2	0	0	2	2	0	0	0	0	0	2	3	conserved_exonBaseMean_le_10
ENSG00000035403	E039	chr10	74120169	74120173	+	5	no_CDS	0	0	3	1	0	0	2	1	0	0	0	0	0	2	1	conserved_exonBaseMean_le_10
ENSG00000035499	E001	chr5	60596911	60596911	-	1	no_CDS	1	1	0	0	0	0	0	0	0	0	1	1	1	6	1	conserved_exonBaseMean_le_10
ENSG00000035499	E002	chr5	60596912	60596912	-	1	no_CDS	1	1	0	0	0	0	0	0	0	0	1	1	1	6	1	conserved_exonBaseMean_le_10
ENSG00000035499	E003	chr5	60596913	60596913	-	1	no_CDS	1	5	19	1	9	0	0	1	8	3	28	1	3	9	2	conserved_exonBaseMean_le_10
ENSG00000035499	E004	chr5	60596914	60596914	-	1	no_CDS	1	7	25	5	10	1	0	1	9	5	36	4	3	12	3	conserved_exonBaseMean_le_10
ENSG00000035499	E005	chr5	60596915	60597420	-	506	no_CDS	26	185	186	65	173	39	107	90	254	81	201	90	302	161	198	conserved_exonBaseMean_gt_10
ENSG00000035499	E006	chr5	60597421	60597424	-	4	no_CDS	10	36	37	7	57	7	11	9	52	19	54	14	93	45	32	conserved_exonBaseMean_gt_10
ENSG00000035499	E007	chr5	60597425	60597427	-	3	no_CDS	10	35	37	7	55	7	11	9	51	19	51	13	93	43	32	conserved_exonBaseMean_gt_10
ENSG00000035499	E008	chr5	60597428	60597669	-	242	no_CDS	144	168	146	70	175	29	69	52	157	103	164	78	257	131	153	conserved_exonBaseMean_gt_10
ENSG00000035499	E009	chr5	60597670	60597914	-	245	CDS	233	407	223	191	263	88	239	194	312	204	236	194	341	203	371	conserved_exonBaseMean_gt_10
ENSG00000035499	E010	chr5	60599075	60599104	-	30	CDS	79	200	109	86	120	36	113	105	174	81	114	82	167	101	169	conserved_exonBaseMean_gt_10
ENSG00000035499	E011	chr5	60599105	60599260	-	156	CDS	132	338	181	131	168	69	159	165	268	152	202	146	259	156	311	conserved_exonBaseMean_gt_10
ENSG00000035499	E012	chr5	60603391	60603567	-	177	CDS	126	352	172	112	124	73	146	176	263	170	185	173	208	149	280	conserved_exonBaseMean_gt_10
ENSG00000035499	E013	chr5	60605690	60605856	-	167	CDS	115	292	166	98	107	64	170	194	210	144	162	163	174	127	276	conserved_exonBaseMean_gt_10
ENSG00000035499	E014	chr5	60628214	60628363	-	150	CDS	2	8	8	1	2	0	3	10	2	6	6	8	6	4	11	conserved_exonBaseMean_le_10
ENSG00000035499	E015	chr5	60629998	60631518	-	1521	CDS	16	64	20	26	9	14	109	77	78	40	38	39	26	15	29	variability
ENSG00000035499	E016	chr5	60637776	60638749	-	974	CDS	12	26	27	11	6	9	15	18	35	19	17	11	31	20	24	conserved_exonBaseMean_gt_10
ENSG00000035499	E017	chr5	60638750	60638890	-	141	CDS	121	272	174	93	112	54	160	167	208	127	171	167	187	120	279	conserved_exonBaseMean_gt_10
ENSG00000035499	E018	chr5	60642812	60642859	-	48	CDS	92	171	117	56	70	36	84	83	140	83	106	101	137	92	174	conserved_exonBaseMean_gt_10
ENSG00000035499	E019	chr5	60644745	60644875	-	131	CDS	139	221	130	104	92	48	98	103	199	128	146	115	191	115	219	conserved_exonBaseMean_gt_10
ENSG00000035499	E020	chr5	60645492	60645619	-	128	CDS	166	302	143	130	123	63	146	124	205	165	165	163	209	141	268	conserved_exonBaseMean_gt_10
ENSG00000035499	E021	chr5	60647398	60647533	-	136	CDS	170	389	165	133	132	73	190	176	235	216	219	203	203	150	291	conserved_exonBaseMean_gt_10
ENSG00000035499	E022	chr5	60686962	60687227	-	266	CDS	156	450	153	188	112	95	238	212	195	236	192	235	171	140	329	conserved_exonBaseMean_gt_10
ENSG00000035499	E023	chr5	60699842	60700045	-	204	no_CDS	7	3	1	10	6	8	13	15	4	8	13	7	3	7	22	conserved_exonBaseMean_le_10
ENSG00000035499	E024	chr5	60700046	60700135	-	90	CDS	50	89	20	46	24	26	50	66	29	54	24	32	21	17	52	conserved_exonBaseMean_gt_10
ENSG00000035499	E025	chr5	60700136	60700136	-	1	no_CDS	8	15	8	11	12	2	15	9	4	9	7	7	6	5	10	conserved_exonBaseMean_le_10
ENSG00000035499	E026	chr5	60700137	60700141	-	5	no_CDS	8	15	8	11	12	2	15	9	4	9	7	7	5	5	10	conserved_exonBaseMean_le_10
ENSG00000035499	E027	chr5	60700142	60700153	-	12	no_CDS	2	6	5	6	9	0	1	2	1	3	7	3	2	5	1	conserved_exonBaseMean_le_10
ENSG00000035499	E028	chr5	60700154	60700156	-	3	no_CDS	1	0	4	6	0	0	1	1	1	3	2	1	0	5	1	conserved_exonBaseMean_le_10
ENSG00000035499	E029	chr5	60700157	60700165	-	9	no_CDS	1	0	4	6	0	0	1	1	1	2	2	1	0	5	1	conserved_exonBaseMean_le_10
ENSG00000035499	E030	chr5	60700166	60700166	-	1	no_CDS	1	0	3	4	0	0	0	0	0	2	2	1	0	4	1	conserved_exonBaseMean_le_10
ENSG00000035499	E031	chr5	60700167	60700167	-	1	no_CDS	1	0	3	4	0	0	0	0	0	2	2	1	0	4	1	conserved_exonBaseMean_le_10
ENSG00000035499	E032	chr5	60700168	60700168	-	1	no_CDS	1	0	3	4	0	0	0	0	0	2	2	1	0	4	1	conserved_exonBaseMean_le_10
ENSG00000035499	E033	chr5	60700169	60700190	-	22	no_CDS	1	0	0	4	0	0	0	0	0	2	2	1	0	4	1	conserved_exonBaseMean_le_10
ENSG00000035499	E034	chr5	60700191	60700194	-	4	no_CDS	0	0	0	1	0	0	0	0	0	0	0	0	0	0	0	conserved_exonBaseMean_le_10
ENSG00000035664	E001	chr15	63907037	63907438	-	402	no_CDS	10	5	9	33	8	36	17	19	9	1	5	10	2	0	0	conserved_exonBaseMean_gt_10
ENSG00000035664	E002	chr15	63907439	63907921	-	483	no_CDS	19	10	14	18	11	42	21	30	22	5	7	11	2	0	0	variability
ENSG00000035664	E003	chr15	63907922	63907923	-	2	no_CDS	7	2	5	6	2	9	6	8	8	3	5	1	1	0	0	conserved_exonBaseMean_le_10
ENSG00000035664	E004	chr15	63907924	63908600	-	677	CDS	95	90	38	243	207	321	118	122	91	29	23	42	36	3	2	conserved_exonBaseMean_gt_10
ENSG00000035664	E005	chr15	63910738	63911216	-	479	CDS	25	20	7	10	3	9	9	8	3	7	3	11	0	1	0	variability
ENSG00000035664	E006	chr15	63911908	63911991	-	84	CDS	44	35	11	90	85	121	38	46	27	7	12	22	12	8	1	conserved_exonBaseMean_gt_10
ENSG00000035664	E007	chr15	63912108	63912197	-	90	CDS	39	32	8	89	84	114	39	38	27	11	13	20	18	6	1	conserved_exonBaseMean_gt_10
ENSG00000035664	E008	chr15	63924816	63924861	-	46	CDS	33	26	3	89	80	103	42	26	31	9	5	18	20	6	0	conserved_exonBaseMean_gt_10
ENSG00000035664	E009	chr15	63925941	63926093	-	153	CDS	38	37	12	123	138	162	55	47	42	15	9	30	33	8	0	conserved_exonBaseMean_gt_10
ENSG00000035664	E010	chr15	63929551	63929577	-	27	CDS	24	23	11	70	93	89	28	31	35	8	7	17	21	4	0	conserved_exonBaseMean_gt_10
ENSG00000035664	E011	chr15	63930407	63930455	-	49	CDS	29	25	15	74	93	96	31	39	43	9	8	19	20	4	0	conserved_exonBaseMean_gt_10
ENSG00000035664	E012	chr15	63939232	63939361	-	130	CDS	42	36	15	117	140	134	51	60	53	13	11	22	21	5	0	conserved_exonBaseMean_gt_10
ENSG00000035664	E013	chr15	63971423	63971561	-	139	CDS	52	39	11	141	125	160	59	64	47	14	10	19	9	2	0	variability
ENSG00000035664	E014	chr15	63983533	63983754	-	222	CDS	57	53	11	163	96	187	59	76	32	11	7	23	7	2	0	conserved_exonBaseMean_gt_10
ENSG00000035664	E015	chr15	64040170	64040267	-	98	CDS	30	36	8	85	33	101	50	38	14	4	5	19	4	2	0	conserved_exonBaseMean_gt_10
ENSG00000035664	E016	chr15	64046298	64046448	-	151	no_CDS	21	4	3	17	3	41	25	20	5	4	3	4	2	0	0	conserved_exonBaseMean_gt_10
ENSG00000035664	E017	chr15	64046449	64046462	-	14	no_CDS	4	0	0	0	0	4	6	3	1	0	0	0	0	0	0	conserved_exonBaseMean_le_10
ENSG00000035664	E018	chr15	64046463	64046485	-	23	no_CDS	1	0	0	0	0	1	5	1	1	0	0	0	0	0	0	conserved_exonBaseMean_le_10
ENSG00000035664	E019	chr15	64046486	64046486	-	1	no_CDS	0	0	0	0	0	0	1	0	0	0	0	0	0	0	0	conserved_exonBaseMean_le_10
ENSG00000035664	E020	chr15	64046487	64046493	-	7	no_CDS	0	0	0	0	0	0	1	0	0	0	0	0	0	0	0	conserved_exonBaseMean_le_10
ENSG00000035681	E001	chr8	58583507	58583509	-	3	no_CDS	1	2	0	0	0	0	1	0	0	1	1	7	1	5	0	conserved_exonBaseMean_le_10
ENSG00000035681	E002	chr8	58583510	58583510	-	1	no_CDS	1	2	0	0	0	0	1	0	0	1	1	7	1	5	0	conserved_exonBaseMean_le_10
ENSG00000035681	E003	chr8	58583511	58583511	-	1	no_CDS	1	2	0	0	0	0	1	0	0	1	1	7	1	5	0	conserved_exonBaseMean_le_10
ENSG00000035681	E004	chr8	58583512	58584049	-	538	no_CDS	142	236	266	296	497	273	366	376	457	255	226	248	209	219	225	conserved_exonBaseMean_gt_10
ENSG00000035681	E005	chr8	58584050	58584200	-	151	CDS	88	173	134	184	307	173	239	259	320	158	155	164	134	122	145	conserved_exonBaseMean_gt_10
ENSG00000035681	E006	chr8	58585652	58585683	-	32	CDS	64	187	112	213	221	154	194	222	211	161	125	144	84	80	144	conserved_exonBaseMean_gt_10
ENSG00000035681	E007	chr8	58585684	58585761	-	78	CDS	82	224	124	248	263	189	245	295	239	201	147	183	101	105	170	conserved_exonBaseMean_gt_10
ENSG00000035681	E008	chr8	58585898	58586000	-	103	CDS	91	189	118	261	280	209	243	275	295	203	147	199	107	110	182	conserved_exonBaseMean_gt_10
ENSG00000035681	E009	chr8	58586458	58586608	-	151	CDS	95	241	137	288	268	254	269	292	316	246	165	239	139	137	163	conserved_exonBaseMean_gt_10
ENSG00000035681	E010	chr8	58587618	58587701	-	84	CDS	68	184	127	221	230	198	215	248	253	195	137	191	121	109	124	conserved_exonBaseMean_gt_10
ENSG00000035681	E011	chr8	58589452	58589575	-	124	CDS	78	177	139	190	290	155	206	261	301	178	166	188	160	132	139	conserved_exonBaseMean_gt_10
ENSG00000035681	E012	chr8	58590007	58590074	-	68	CDS	62	102	116	133	219	113	150	189	258	108	142	117	132	115	98	conserved_exonBaseMean_gt_10
ENSG00000035681	E013	chr8	58590867	58590934	-	68	CDS	72	102	117	142	227	119	118	146	216	108	139	144	114	104	96	conserved_exonBaseMean_gt_10
ENSG00000035681	E014	chr8	58594232	58594290	-	59	CDS	79	100	107	153	203	138	160	173	227	115	134	157	104	96	108	conserved_exonBaseMean_gt_10
ENSG00000035681	E015	chr8	58595560	58595659	-	100	CDS	129	216	141	233	263	213	257	246	253	194	181	207	136	112	192	conserved_exonBaseMean_gt_10
ENSG00000035681	E016	chr8	58595660	58595668	-	9	CDS	4	7	4	173	173	145	182	166	170	136	127	146	93	66	148	human_down
ENSG00000035681	E017	chr8	58597387	58597550	-	164	CDS	188	296	185	330	400	310	348	364	344	275	250	313	191	161	271	conserved_exonBaseMean_gt_10
ENSG00000035681	E018	chr8	58597860	58597902	-	43	CDS	139	165	116	167	258	182	195	182	190	166	134	179	130	113	130	conserved_exonBaseMean_gt_10
ENSG00000035681	E019	chr8	58599232	58599363	-	132	CDS	163	233	147	216	322	255	312	285	273	225	181	242	175	144	218	conserved_exonBaseMean_gt_10
ENSG00000035681	E020	chr8	58599364	58599749	-	386	CDS	15	27	35	54	38	30	17	20	12	46	24	37	21	20	19	variability
ENSG00000035681	E021	chr8	58599750	58599870	-	121	CDS	127	185	118	177	288	190	261	263	256	191	151	195	152	107	180	conserved_exonBaseMean_gt_10
ENSG00000035681	E022	chr8	58599970	58600021	-	52	CDS	111	95	87	110	199	138	169	150	171	106	105	122	112	89	121	conserved_exonBaseMean_gt_10
ENSG00000035681	E023	chr8	58601285	58601348	-	64	CDS	130	104	116	119	209	143	166	144	200	139	137	145	122	104	128	conserved_exonBaseMean_gt_10
ENSG00000035681	E024	chr8	58601445	58601535	-	91	CDS	130	108	127	145	206	163	185	173	209	159	147	181	118	118	118	conserved_exonBaseMean_gt_10
ENSG00000035681	E025	chr8	58602058	58602137	-	80	CDS	102	156	116	177	189	176	207	202	192	172	134	197	121	126	124	conserved_exonBaseMean_gt_10
ENSG00000035681	E026	chr8	58603210	58603386	-	177	CDS	80	272	134	299	282	280	337	326	290	274	168	250	190	155	166	conserved_exonBaseMean_gt_10
ENSG00000035681	E027	chr8	58605927	58606035	-	109	CDS	51	205	117	206	247	189	221	225	224	192	119	162	145	100	109	conserved_exonBaseMean_gt_10
ENSG00000035681	E028	chr8	58607769	58607840	-	72	CDS	50	160	118	182	199	183	186	199	208	163	113	139	124	97	100	conserved_exonBaseMean_gt_10
ENSG00000035681	E029	chr8	58609583	58609603	-	21	CDS	2	6	1	2	5	3	4	5	1	4	1	1	3	0	2	conserved_exonBaseMean_le_10
ENSG00000035681	E030	chr8	58609604	58609733	-	130	CDS	74	199	141	231	262	203	225	269	250	213	147	186	159	140	132	conserved_exonBaseMean_gt_10
ENSG00000035681	E031	chr8	58623220	58623272	-	53	CDS	79	145	118	172	189	154	154	186	160	165	116	156	125	113	99	conserved_exonBaseMean_gt_10
ENSG00000035681	E032	chr8	58623377	58623424	-	48	CDS	77	102	101	142	183	134	137	157	160	118	96	130	115	87	91	conserved_exonBaseMean_gt_10
ENSG00000035681	E033	chr8	58623709	58623780	-	72	CDS	82	103	90	128	205	134	135	161	176	122	126	129	116	92	91	conserved_exonBaseMean_gt_10
ENSG00000035681	E034	chr8	58629235	58629401	-	167	no_CDS	17	32	19	27	11	25	28	11	22	17	11	20	10	18	12	conserved_exonBaseMean_gt_10
ENSG00000035681	E035	chr8	58629402	58631495	-	2094	CDS	56	150	71	146	91	89	150	143	105	88	78	79	82	63	70	conserved_exonBaseMean_gt_10
ENSG00000035681	E036	chr8	58631496	58631546	-	51	CDS	65	78	83	99	203	95	130	135	173	85	113	86	96	84	112	conserved_exonBaseMean_gt_10
ENSG00000035681	E037	chr8	58635189	58635225	-	37	CDS	76	100	92	139	204	105	139	164	181	116	116	103	96	99	130	conserved_exonBaseMean_gt_10
ENSG00000035681	E038	chr8	58635305	58635372	-	68	CDS	87	150	117	181	239	145	193	233	226	143	136	128	106	120	163	conserved_exonBaseMean_gt_10
ENSG00000035681	E039	chr8	58635468	58635546	-	79	CDS	96	162	102	193	206	140	204	267	196	168	116	152	108	109	171	conserved_exonBaseMean_gt_10
ENSG00000035681	E040	chr8	58637234	58637389	-	156	no_CDS	6	17	12	14	11	6	11	7	6	5	3	11	6	12	13	conserved_exonBaseMean_le_10
ENSG00000035681	E041	chr8	58640940	58642983	-	2044	CDS	19	77	33	41	30	29	75	56	35	25	27	40	63	33	48	variability
ENSG00000035681	E042	chr8	58642984	58643073	-	90	CDS	98	154	71	185	137	138	212	227	147	165	81	141	75	100	165	conserved_exonBaseMean_gt_10
ENSG00000035681	E043	chr8	58659195	58659518	-	324	CDS	22	17	10	25	9	24	30	35	18	25	8	20	4	4	3	variability
ENSG00000035681	E044	chr8	58659519	58659572	-	54	no_CDS	7	9	1	7	3	8	5	4	1	5	1	6	0	1	1	conserved_exonBaseMean_le_10
ENSG00000035681	E045	chr8	58659573	58659693	-	121	CDS	69	90	22	82	43	82	113	101	44	91	27	73	30	37	74	conserved_exonBaseMean_gt_10
ENSG00000035681	E046	chr8	58659694	58659708	-	15	no_CDS	24	17	8	25	19	36	51	26	6	22	3	18	5	3	18	conserved_exonBaseMean_gt_10
ENSG00000035681	E047	chr8	58659709	58659784	-	76	no_CDS	25	15	8	27	19	33	45	23	5	14	1	10	3	2	15	variability
ENSG00000035681	E048	chr8	58659785	58659818	-	34	no_CDS	15	2	0	9	0	7	9	5	2	1	0	3	1	1	3	conserved_exonBaseMean_le_10
ENSG00000035681	E049	chr8	58659819	58659829	-	11	no_CDS	8	1	0	5	5	7	2	4	2	0	0	4	1	0	2	conserved_exonBaseMean_le_10
ENSG00000035681	E050	chr8	58659830	58659831	-	2	no_CDS	7	1	0	4	6	7	2	3	2	0	0	3	1	0	2	conserved_exonBaseMean_le_10
ENSG00000035681	E051	chr8	58659832	58659841	-	10	no_CDS	6	1	0	5	6	7	2	3	2	0	0	3	1	0	2	conserved_exonBaseMean_le_10
ENSG00000035681	E052	chr8	58659842	58659842	-	1	no_CDS	2	1	0	3	6	6	2	3	2	0	0	3	1	0	1	conserved_exonBaseMean_le_10
ENSG00000035681	E053	chr8	58659843	58659853	-	11	no_CDS	2	1	0	3	6	5	4	3	2	0	0	3	3	0	1	conserved_exonBaseMean_le_10
ENSG00000035681	E054	chr8	58659854	58659862	-	9	no_CDS	2	0	0	3	6	4	3	3	2	0	0	2	3	0	1	conserved_exonBaseMean_le_10
ENSG00000035681	E055	chr8	58659863	58659864	-	2	no_CDS	1	0	0	3	6	3	3	1	1	0	0	2	3	0	2	conserved_exonBaseMean_le_10
ENSG00000035681	E056	chr8	58659865	58659873	-	9	no_CDS	1	0	0	3	6	3	3	1	1	0	0	2	3	0	2	conserved_exonBaseMean_le_10
ENSG00000035681	E057	chr8	58659874	58659982	-	109	no_CDS	1	0	0	3	7	4	3	3	1	0	1	2	3	1	4	conserved_exonBaseMean_le_10
ENSG00000035720	E001	chr4	67558721	67558723	+	3	no_CDS	0	1	2	0	1	1	0	2	0	0	1	0	0	0	0	conserved_exonBaseMean_le_10
ENSG00000035720	E002	chr4	67558724	67558726	+	3	no_CDS	0	1	2	1	1	2	0	3	0	0	1	0	0	0	0	conserved_exonBaseMean_le_10
ENSG00000035720	E003	chr4	67558727	67558730	+	4	no_CDS	0	1	2	1	1	2	0	3	0	0	1	0	0	0	0	conserved_exonBaseMean_le_10
ENSG00000035720	E004	chr4	67558731	67558746	+	16	no_CDS	1	16	24	24	7	20	36	48	21	22	42	18	10	42	0	conserved_exonBaseMean_gt_10
ENSG00000035720	E005	chr4	67558747	67558747	+	1	no_CDS	4	24	28	27	7	22	40	49	22	30	51	22	10	43	0	conserved_exonBaseMean_gt_10
ENSG00000035720	E006	chr4	67558748	67558762	+	15	no_CDS	9	43	52	39	12	30	67	77	42	46	97	36	19	83	0	conserved_exonBaseMean_gt_10
ENSG00000035720	E007	chr4	67558763	67558929	+	167	CDS	101	381	352	277	73	185	609	571	324	356	446	277	112	577	9	conserved_exonBaseMean_gt_10
ENSG00000035720	E008	chr4	67558930	67560075	+	1146	no_CDS	10	55	61	20	7	26	66	37	23	77	64	45	28	56	0	conserved_exonBaseMean_gt_10
ENSG00000035720	E009	chr4	67562971	67562995	+	25	no_CDS	3	7	5	6	0	6	11	10	5	14	9	3	10	14	0	conserved_exonBaseMean_le_10
ENSG00000035720	E010	chr4	67571084	67571155	+	72	CDS	105	392	435	308	89	188	605	566	441	381	530	289	142	751	12	conserved_exonBaseMean_gt_10
ENSG00000035720	E011	chr4	67575385	67575498	+	114	CDS	97	560	477	390	89	252	658	608	465	493	653	385	210	888	13	conserved_exonBaseMean_gt_10
ENSG00000035720	E012	chr4	67577203	67577259	+	57	CDS	102	591	418	363	87	298	613	524	425	526	545	366	204	727	19	conserved_exonBaseMean_gt_10
ENSG00000035720	E013	chr4	67581305	67581471	+	167	CDS	155	959	587	555	120	449	908	843	527	791	810	532	269	912	26	conserved_exonBaseMean_gt_10
ENSG00000035720	E014	chr4	67583574	67583702	+	129	CDS	124	672	557	403	105	322	743	726	495	615	769	486	237	749	13	conserved_exonBaseMean_gt_10
ENSG00000035720	E015	chr4	67588332	67588832	+	501	CDS	7	47	57	15	0	2	71	58	20	35	12	24	1	8	0	variability
ENSG00000035720	E016	chr4	67590884	67590953	+	70	CDS	84	637	512	347	93	289	657	606	389	565	636	459	226	632	12	conserved_exonBaseMean_gt_10
ENSG00000035720	E017	chr4	67592140	67592271	+	132	CDS	1	15	1	3	2	4	14	12	5	1	2	2	2	0	0	conserved_exonBaseMean_le_10
ENSG00000035720	E018	chr4	67593260	67593356	+	97	CDS	86	531	532	282	93	246	563	513	390	440	573	395	236	662	9	conserved_exonBaseMean_gt_10
ENSG00000035720	E019	chr4	67606296	67606893	+	598	CDS	158	1087	1131	570	236	474	1062	926	987	845	1398	705	453	1580	22	conserved_exonBaseMean_gt_10
ENSG00000035720	E020	chr4	67606894	67606897	+	4	no_CDS	11	30	48	15	5	12	1	1	1	28	60	29	28	89	1	variability
ENSG00000035720	E021	chr4	67606898	67606898	+	1	no_CDS	11	31	48	14	5	12	1	1	0	27	57	29	19	80	1	variability
ENSG00000035720	E022	chr4	67606899	67606899	+	1	no_CDS	11	31	48	13	5	12	1	1	0	27	56	29	19	81	1	variability
ENSG00000035720	E023	chr4	67606900	67607335	+	436	no_CDS	37	127	154	46	18	46	12	21	7	116	176	88	60	224	6	macaque_down
ENSG00000035720	E024	chr4	67607336	67607339	+	4	no_CDS	2	3	0	1	0	1	1	0	2	2	0	1	0	2	0	conserved_exonBaseMean_le_10
ENSG00000035928	E001	chr4	39287445	39287455	-	11	no_CDS	3	7	5	4	5	0	6	3	4	5	6	5	10	8	6	conserved_exonBaseMean_le_10
ENSG00000035928	E002	chr4	39287456	39288100	-	645	no_CDS	147	510	302	197	247	155	199	301	201	320	327	273	207	250	267	conserved_exonBaseMean_gt_10
ENSG00000035928	E003	chr4	39288101	39288217	-	117	no_CDS	32	138	148	53	115	41	24	63	84	101	175	110	111	110	77	conserved_exonBaseMean_gt_10
ENSG00000035928	E004	chr4	39288218	39288791	-	574	CDS	230	1043	439	517	602	356	385	470	393	514	626	518	356	394	504	conserved_exonBaseMean_gt_10
ENSG00000035928	E005	chr4	39288792	39288844	-	53	CDS	113	673	188	334	338	203	239	274	205	310	285	255	167	204	306	conserved_exonBaseMean_gt_10
ENSG00000035928	E006	chr4	39289848	39290039	-	192	CDS	157	1148	345	560	540	315	447	490	306	556	494	420	337	362	575	conserved_exonBaseMean_gt_10
ENSG00000035928	E007	chr4	39291639	39291852	-	214	CDS	180	1101	339	550	488	305	463	498	286	575	512	456	385	358	567	conserved_exonBaseMean_gt_10
ENSG00000035928	E008	chr4	39295614	39295759	-	146	CDS	124	772	218	419	335	270	370	404	235	447	370	359	260	246	424	conserved_exonBaseMean_gt_10
ENSG00000035928	E009	chr4	39300021	39300138	-	118	CDS	115	705	199	381	333	269	307	364	230	353	317	301	224	238	295	conserved_exonBaseMean_gt_10
ENSG00000035928	E010	chr4	39300260	39300414	-	155	CDS	141	815	257	450	428	295	267	302	239	383	388	336	250	275	335	conserved_exonBaseMean_gt_10
ENSG00000035928	E011	chr4	39302278	39302376	-	99	CDS	124	545	226	302	302	197	190	211	164	257	313	218	210	225	259	conserved_exonBaseMean_gt_10
ENSG00000035928	E012	chr4	39302500	39302595	-	96	CDS	129	597	265	336	330	222	239	259	171	261	341	270	239	276	299	conserved_exonBaseMean_gt_10
ENSG00000035928	E013	chr4	39302737	39302874	-	138	CDS	156	537	242	285	322	221	219	256	154	219	286	233	210	243	269	conserved_exonBaseMean_gt_10
ENSG00000035928	E014	chr4	39303060	39303151	-	92	CDS	139	551	185	311	322	200	234	259	150	216	232	243	171	206	253	conserved_exonBaseMean_gt_10
ENSG00000035928	E015	chr4	39304814	39304928	-	115	CDS	161	748	224	428	361	261	301	364	198	310	262	319	215	215	370	conserved_exonBaseMean_gt_10
ENSG00000035928	E016	chr4	39306592	39306701	-	110	CDS	160	709	227	434	354	252	343	372	213	334	314	329	212	210	380	conserved_exonBaseMean_gt_10
ENSG00000035928	E017	chr4	39306702	39306704	-	3	CDS	39	150	48	81	65	53	62	67	34	69	66	66	34	36	75	conserved_exonBaseMean_gt_10
ENSG00000035928	E018	chr4	39308636	39308907	-	272	CDS	254	1157	403	612	586	367	496	548	351	505	538	474	451	365	535	conserved_exonBaseMean_gt_10
ENSG00000035928	E019	chr4	39308908	39308960	-	53	CDS	141	635	246	323	339	197	196	200	172	280	298	253	270	198	341	conserved_exonBaseMean_gt_10
ENSG00000035928	E020	chr4	39308961	39309032	-	72	CDS	173	805	276	425	398	243	295	295	205	353	367	323	289	234	412	conserved_exonBaseMean_gt_10
ENSG00000035928	E021	chr4	39311445	39311549	-	105	CDS	213	981	300	549	438	325	382	425	228	443	395	418	304	297	528	conserved_exonBaseMean_gt_10
ENSG00000035928	E022	chr4	39312752	39312931	-	180	CDS	281	1157	350	667	567	390	442	546	284	506	487	450	421	378	616	conserved_exonBaseMean_gt_10
ENSG00000035928	E023	chr4	39316915	39317022	-	108	CDS	224	742	256	429	437	250	238	335	195	344	352	293	311	281	381	conserved_exonBaseMean_gt_10
ENSG00000035928	E024	chr4	39320383	39320464	-	82	CDS	188	621	231	320	346	196	231	240	188	271	308	240	247	222	293	conserved_exonBaseMean_gt_10
ENSG00000035928	E025	chr4	39320465	39320465	-	1	CDS	125	441	149	213	208	139	161	156	117	175	184	165	149	131	199	conserved_exonBaseMean_gt_10
ENSG00000035928	E026	chr4	39320466	39320669	-	204	CDS	248	954	311	500	501	343	437	441	303	438	468	374	344	327	489	conserved_exonBaseMean_gt_10
ENSG00000035928	E027	chr4	39321287	39321374	-	88	CDS	167	750	203	377	357	243	345	367	242	393	354	317	287	236	419	conserved_exonBaseMean_gt_10
ENSG00000035928	E028	chr4	39323340	39323417	-	78	CDS	150	697	234	408	417	253	353	358	226	368	365	329	268	247	454	conserved_exonBaseMean_gt_10
ENSG00000035928	E029	chr4	39326563	39326640	-	78	CDS	141	549	222	320	335	202	293	335	200	367	393	305	277	260	432	conserved_exonBaseMean_gt_10
ENSG00000035928	E030	chr4	39327524	39327669	-	146	CDS	181	709	309	434	441	295	345	431	273	423	483	401	320	352	496	conserved_exonBaseMean_gt_10
ENSG00000035928	E031	chr4	39327670	39327756	-	87	CDS	148	557	263	292	349	199	246	324	218	262	290	251	217	258	292	conserved_exonBaseMean_gt_10
ENSG00000035928	E032	chr4	39342345	39342467	-	123	CDS	196	723	315	338	389	252	287	360	269	137	141	132	288	294	306	variability
ENSG00000035928	E033	chr4	39345401	39345476	-	76	CDS	186	611	263	286	313	191	279	336	210	10	2	6	265	221	250	chimpanzee_down
ENSG00000035928	E034	chr4	39351348	39351476	-	129	CDS	198	606	227	342	323	204	293	376	205	70	50	74	225	208	252	chimpanzee_down
ENSG00000035928	E035	chr4	39366239	39366349	-	111	CDS	119	250	111	174	161	97	120	174	97	68	43	66	86	99	127	variability
ENSG00000035928	E036	chr4	39366350	39366351	-	2	no_CDS	15	18	6	24	20	12	13	20	9	15	7	10	6	2	10	variability
ENSG00000035928	E037	chr4	39366352	39366356	-	5	no_CDS	13	11	4	14	16	9	13	18	8	11	2	5	6	2	6	conserved_exonBaseMean_le_10
ENSG00000035928	E038	chr4	39366357	39366360	-	4	no_CDS	9	4	4	10	7	8	10	15	8	11	2	3	5	2	1	conserved_exonBaseMean_le_10
ENSG00000035928	E039	chr4	39366361	39366362	-	2	no_CDS	8	3	2	5	3	7	8	9	4	4	1	2	4	1	0	conserved_exonBaseMean_le_10
ENSG00000035928	E040	chr4	39366363	39366365	-	3	no_CDS	5	3	2	5	3	5	8	8	4	4	1	2	2	1	0	conserved_exonBaseMean_le_10
ENSG00000035928	E041	chr4	39366366	39366370	-	5	no_CDS	4	1	2	3	3	1	7	3	3	2	1	1	1	0	0	conserved_exonBaseMean_le_10
ENSG00000035928	E042	chr4	39366371	39366375	-	5	no_CDS	2	1	1	2	1	1	3	1	1	1	0	1	1	0	0	conserved_exonBaseMean_le_10
ENSG00000035928	E043	chr4	39366376	39366378	-	3	no_CDS	2	1	1	2	0	1	2	0	1	1	0	1	1	0	0	conserved_exonBaseMean_le_10
ENSG00000035928	E044	chr4	39366379	39366384	-	6	no_CDS	2	1	1	1	0	0	1	0	1	1	0	0	0	0	0	conserved_exonBaseMean_le_10
ENSG00000035928	E045	chr4	39366385	39366393	-	9	no_CDS	0	1	1	1	0	0	1	0	0	1	0	0	0	0	0	conserved_exonBaseMean_le_10
ENSG00000035928	E046	chr4	39366394	39366394	-	1	no_CDS	0	1	0	0	0	0	0	0	0	0	0	0	0	0	0	conserved_exonBaseMean_le_10
ENSG00000036054	E001	chr3	100260775	100260926	+	152	no_CDS	1	1	0	0	1	0	9	15	3	5	4	5	3	0	2	conserved_exonBaseMean_le_10
ENSG00000036054	E002	chr3	100260927	100260986	+	60	no_CDS	1	1	2	0	5	1	21	24	3	7	5	7	3	1	3	conserved_exonBaseMean_le_10
ENSG00000036054	E003	chr3	100260987	100260989	+	3	no_CDS	1	1	2	0	5	1	20	19	3	6	5	5	3	1	2	conserved_exonBaseMean_le_10
ENSG00000036054	E004	chr3	100260990	100260990	+	1	no_CDS	1	1	2	0	5	1	20	19	3	6	5	5	3	1	2	conserved_exonBaseMean_le_10
ENSG00000036054	E005	chr3	100260991	100260991	+	1	no_CDS	1	1	2	0	6	1	20	19	3	6	5	5	3	1	2	conserved_exonBaseMean_le_10
ENSG00000036054	E006	chr3	100260992	100260992	+	1	no_CDS	1	1	2	0	6	1	20	19	3	6	5	5	3	1	2	conserved_exonBaseMean_le_10
ENSG00000036054	E007	chr3	100260993	100260993	+	1	no_CDS	1	1	2	0	6	1	20	19	3	6	5	5	3	1	2	conserved_exonBaseMean_le_10
ENSG00000036054	E008	chr3	100260994	100260994	+	1	no_CDS	0	1	2	0	6	1	20	19	3	6	5	5	1	1	2	conserved_exonBaseMean_le_10
ENSG00000036054	E009	chr3	100260995	100261004	+	10	no_CDS	1	4	3	0	9	3	24	21	4	7	5	6	5	2	4	conserved_exonBaseMean_le_10
ENSG00000036054	E010	chr3	100261005	100261071	+	67	CDS	64	48	38	26	59	41	79	91	25	42	43	34	43	37	21	conserved_exonBaseMean_gt_10
ENSG00000036054	E011	chr3	100279649	100279760	+	112	CDS	100	84	77	73	120	104	118	144	65	80	79	83	93	80	58	conserved_exonBaseMean_gt_10
ENSG00000036054	E012	chr3	100281742	100281847	+	106	CDS	133	127	117	115	212	149	161	200	99	104	145	102	179	110	82	conserved_exonBaseMean_gt_10
ENSG00000036054	E013	chr3	100283607	100283811	+	205	CDS	133	199	164	164	337	216	227	251	149	162	202	168	228	148	123	conserved_exonBaseMean_gt_10
ENSG00000036054	E014	chr3	100290578	100290701	+	124	CDS	81	124	110	100	234	156	155	125	120	113	122	101	130	94	82	conserved_exonBaseMean_gt_10
ENSG00000036054	E015	chr3	100295087	100295211	+	125	CDS	78	142	152	113	272	137	138	116	140	116	119	96	176	128	71	conserved_exonBaseMean_gt_10
ENSG00000036054	E016	chr3	100295302	100295348	+	47	CDS	69	115	127	100	223	103	132	120	124	106	97	96	144	105	55	conserved_exonBaseMean_gt_10
ENSG00000036054	E017	chr3	100296172	100296275	+	104	CDS	107	112	151	117	274	124	136	165	124	126	110	107	163	112	65	conserved_exonBaseMean_gt_10
ENSG00000036054	E018	chr3	100297923	100298045	+	123	CDS	110	92	118	121	255	132	109	169	83	96	108	96	158	91	75	conserved_exonBaseMean_gt_10
ENSG00000036054	E019	chr3	100299239	100299331	+	93	CDS	98	127	83	118	200	155	132	174	73	114	128	106	154	84	82	conserved_exonBaseMean_gt_10
ENSG00000036054	E020	chr3	100302067	100302237	+	171	CDS	122	161	105	174	240	202	161	221	100	161	167	149	192	102	102	conserved_exonBaseMean_gt_10
ENSG00000036054	E021	chr3	100304846	100304888	+	43	CDS	80	82	57	85	139	94	78	98	60	85	87	62	105	67	44	conserved_exonBaseMean_gt_10
ENSG00000036054	E022	chr3	100306437	100306543	+	107	CDS	102	106	70	110	198	127	133	133	99	103	121	83	120	101	72	conserved_exonBaseMean_gt_10
ENSG00000036054	E023	chr3	100310403	100310542	+	140	CDS	133	145	139	141	283	172	138	160	121	116	195	128	161	156	82	conserved_exonBaseMean_gt_10
ENSG00000036054	E024	chr3	100311833	100311877	+	45	CDS	55	111	75	88	153	82	108	140	97	92	135	96	87	85	47	conserved_exonBaseMean_gt_10
ENSG00000036054	E025	chr3	100316099	100316187	+	89	CDS	138	168	163	126	291	179	145	205	120	131	187	136	169	155	86	conserved_exonBaseMean_gt_10
ENSG00000036054	E026	chr3	100319069	100319204	+	136	CDS	143	154	138	121	284	163	132	198	126	98	186	134	185	128	90	conserved_exonBaseMean_gt_10
ENSG00000036054	E027	chr3	100320777	100320891	+	115	CDS	108	164	144	132	295	173	160	185	118	125	169	110	195	111	102	conserved_exonBaseMean_gt_10
ENSG00000036054	E028	chr3	100320892	100320971	+	80	CDS	90	113	126	113	283	157	116	125	105	103	156	100	184	116	73	conserved_exonBaseMean_gt_10
ENSG00000036054	E029	chr3	100321486	100321827	+	342	CDS	2	8	2	6	5	5	7	9	5	4	2	2	12	15	7	conserved_exonBaseMean_le_10
ENSG00000036054	E030	chr3	100323587	100323667	+	81	CDS	88	101	114	123	276	156	91	116	116	79	149	88	162	123	52	conserved_exonBaseMean_gt_10
ENSG00000036054	E031	chr3	100323668	100323670	+	3	CDS	61	25	67	61	162	74	35	48	80	24	81	23	102	83	29	conserved_exonBaseMean_gt_10
ENSG00000036054	E032	chr3	100323671	100323671	+	1	no_CDS	65	26	71	61	168	74	35	48	77	24	84	23	103	84	29	conserved_exonBaseMean_gt_10
ENSG00000036054	E033	chr3	100323672	100323837	+	166	no_CDS	94	58	124	98	305	127	76	93	125	56	188	57	192	144	59	conserved_exonBaseMean_gt_10
ENSG00000036054	E034	chr3	100323838	100323838	+	1	no_CDS	23	17	47	17	105	23	16	25	37	12	78	15	71	54	13	conserved_exonBaseMean_gt_10
ENSG00000036054	E035	chr3	100323839	100323846	+	8	no_CDS	24	19	50	18	106	24	18	26	41	13	81	21	73	54	13	conserved_exonBaseMean_gt_10
ENSG00000036054	E036	chr3	100323847	100325244	+	1398	no_CDS	158	389	478	349	978	479	512	472	385	435	603	363	643	420	264	conserved_exonBaseMean_gt_10
ENSG00000036054	E037	chr3	100325245	100325246	+	2	no_CDS	0	0	1	0	1	0	3	1	0	0	0	0	0	0	0	conserved_exonBaseMean_le_10
ENSG00000036054	E038	chr3	100325247	100325248	+	2	no_CDS	0	0	1	0	1	0	3	1	0	0	0	0	0	0	0	conserved_exonBaseMean_le_10
ENSG00000036257	E001	chr2	224472741	224472743	-	3	no_CDS	0	3	1	4	0	2	1	5	2	1	9	0	1	1	4	conserved_exonBaseMean_le_10
ENSG00000036257	E002	chr2	224472744	224472749	-	6	no_CDS	0	5	1	4	0	2	1	5	4	1	9	0	1	6	4	conserved_exonBaseMean_le_10
ENSG00000036257	E003	chr2	224472750	224473899	-	1150	no_CDS	30	127	98	64	45	62	64	103	183	107	156	68	133	131	107	conserved_exonBaseMean_gt_10
ENSG00000036257	E004	chr2	224473900	224473901	-	2	no_CDS	7	15	14	10	7	7	5	14	39	20	16	10	25	18	17	conserved_exonBaseMean_gt_10
ENSG00000036257	E005	chr2	224473902	224473904	-	3	no_CDS	13	20	18	10	11	9	5	17	45	19	18	9	27	21	15	conserved_exonBaseMean_gt_10
ENSG00000036257	E006	chr2	224473905	224473906	-	2	no_CDS	11	22	18	11	11	8	6	17	39	16	18	9	27	19	15	conserved_exonBaseMean_gt_10
ENSG00000036257	E007	chr2	224473907	224473907	-	1	no_CDS	11	23	18	12	11	8	6	17	39	18	18	9	27	19	15	conserved_exonBaseMean_gt_10
ENSG00000036257	E008	chr2	224473908	224473930	-	23	no_CDS	31	26	35	17	43	13	10	20	49	29	43	16	66	34	26	conserved_exonBaseMean_gt_10
ENSG00000036257	E009	chr2	224473931	224473931	-	1	no_CDS	30	25	31	13	41	12	9	18	44	27	39	14	65	31	24	conserved_exonBaseMean_gt_10
ENSG00000036257	E010	chr2	224473932	224473938	-	7	no_CDS	45	25	36	14	49	12	10	18	49	29	44	18	75	38	25	conserved_exonBaseMean_gt_10
ENSG00000036257	E011	chr2	224473939	224473965	-	27	no_CDS	96	40	83	37	78	28	26	34	61	51	96	54	119	56	52	conserved_exonBaseMean_gt_10
ENSG00000036257	E012	chr2	224473966	224474013	-	48	no_CDS	123	74	143	71	134	79	55	81	111	115	173	104	185	120	102	conserved_exonBaseMean_gt_10
ENSG00000036257	E013	chr2	224474014	224474376	-	363	CDS	375	535	589	471	485	476	392	458	556	577	794	611	652	514	572	conserved_exonBaseMean_gt_10
ENSG00000036257	E014	chr2	224478200	224478313	-	114	CDS	261	499	405	397	326	368	333	396	454	459	542	426	418	410	446	conserved_exonBaseMean_gt_10
ENSG00000036257	E015	chr2	224478314	224478345	-	32	CDS	185	429	320	290	273	283	280	303	367	340	465	311	352	348	329	conserved_exonBaseMean_gt_10
ENSG00000036257	E016	chr2	224481892	224481969	-	78	CDS	216	486	405	333	338	323	333	346	489	426	597	377	451	414	411	conserved_exonBaseMean_gt_10
ENSG00000036257	E017	chr2	224481970	224481971	-	2	CDS	127	299	247	178	202	197	193	189	311	234	369	227	270	233	249	conserved_exonBaseMean_gt_10
ENSG00000036257	E018	chr2	224481972	224482078	-	107	CDS	202	412	379	274	321	321	275	295	451	376	576	356	415	349	414	conserved_exonBaseMean_gt_10
ENSG00000036257	E019	chr2	224495832	224495966	-	135	CDS	224	458	439	324	338	414	285	340	443	467	623	467	446	364	498	conserved_exonBaseMean_gt_10
ENSG00000036257	E020	chr2	224497753	224497849	-	97	CDS	213	671	432	457	333	517	386	479	422	692	634	606	447	364	556	conserved_exonBaseMean_gt_10
ENSG00000036257	E021	chr2	224500363	224500487	-	125	CDS	242	791	482	514	383	598	485	590	541	818	743	632	543	474	588	conserved_exonBaseMean_gt_10
ENSG00000036257	E022	chr2	224502965	224503072	-	108	CDS	180	517	380	367	334	400	375	468	448	560	621	420	469	423	393	conserved_exonBaseMean_gt_10
ENSG00000036257	E023	chr2	224503652	224503822	-	171	CDS	251	431	446	346	396	369	345	426	534	448	743	433	541	465	419	conserved_exonBaseMean_gt_10
ENSG00000036257	E024	chr2	224505956	224506132	-	177	CDS	290	399	398	344	353	373	333	421	480	435	613	450	490	368	487	conserved_exonBaseMean_gt_10
ENSG00000036257	E025	chr2	224506858	224507003	-	146	CDS	246	367	375	313	345	384	348	407	515	414	555	436	468	345	430	conserved_exonBaseMean_gt_10
ENSG00000036257	E026	chr2	224511354	224511509	-	156	CDS	245	368	469	315	359	383	335	445	543	451	618	444	546	426	456	conserved_exonBaseMean_gt_10
ENSG00000036257	E027	chr2	224511510	224511524	-	15	CDS	126	172	294	124	211	167	168	190	281	221	377	216	327	267	216	conserved_exonBaseMean_gt_10
ENSG00000036257	E028	chr2	224511525	224511582	-	58	CDS	164	224	313	160	253	195	179	220	346	262	447	239	346	311	248	conserved_exonBaseMean_gt_10
ENSG00000036257	E029	chr2	224513524	224513638	-	115	CDS	200	261	289	182	242	196	190	221	365	282	456	231	332	311	263	conserved_exonBaseMean_gt_10
ENSG00000036257	E030	chr2	224514612	224514772	-	161	CDS	195	519	371	317	337	338	395	434	492	491	633	461	456	396	498	conserved_exonBaseMean_gt_10
ENSG00000036257	E031	chr2	224535528	224535641	-	114	CDS	165	420	343	279	325	294	363	411	426	470	592	411	420	340	427	conserved_exonBaseMean_gt_10
ENSG00000036257	E032	chr2	224557659	224557695	-	37	CDS	101	262	224	202	203	188	235	266	285	317	409	285	272	210	249	conserved_exonBaseMean_gt_10
ENSG00000036257	E033	chr2	224557696	224557856	-	161	CDS	145	408	259	277	198	230	324	382	306	446	441	369	316	270	342	conserved_exonBaseMean_gt_10
ENSG00000036257	E034	chr2	224584944	224585192	-	249	CDS	181	322	141	124	41	100	240	289	162	328	177	230	141	157	238	conserved_exonBaseMean_gt_10
ENSG00000036257	E035	chr2	224585193	224585389	-	197	no_CDS	79	79	18	23	4	39	89	82	29	128	45	79	15	12	40	variability
ENSG00000036257	E036	chr2	224585390	224585395	-	6	no_CDS	10	35	15	11	2	9	45	39	19	63	30	44	7	6	26	variability
ENSG00000036257	E037	chr2	224585396	224585397	-	2	no_CDS	10	32	15	11	2	9	41	37	19	62	30	42	7	6	26	variability
ENSG00000036257	E038	chr2	224585398	224585398	-	1	no_CDS	10	32	14	9	2	9	38	30	18	61	26	35	7	4	23	variability
ENSG00000036257	E039	chr2	224585399	224585405	-	7	no_CDS	10	31	13	9	2	9	37	29	18	60	25	35	7	4	23	variability
ENSG00000036257	E040	chr2	224585406	224585408	-	3	no_CDS	7	23	6	9	0	9	29	20	8	54	17	24	4	3	17	variability
ENSG00000036257	E041	chr2	224585409	224585414	-	6	no_CDS	7	23	6	9	0	7	25	15	7	50	17	23	3	3	16	variability
ENSG00000036257	E042	chr2	224585415	224585428	-	14	no_CDS	4	15	6	9	0	7	20	12	5	44	9	20	3	2	15	variability
ENSG00000036257	E043	chr2	224585429	224585453	-	25	no_CDS	3	10	3	9	0	6	13	11	2	37	8	12	3	1	13	conserved_exonBaseMean_le_10
ENSG00000036257	E044	chr2	224585454	224585456	-	3	no_CDS	2	4	1	2	0	0	4	3	0	18	5	6	1	1	6	conserved_exonBaseMean_le_10
ENSG00000036257	E045	chr2	224585457	224585458	-	2	no_CDS	2	4	1	1	0	0	2	1	0	18	3	6	1	1	6	conserved_exonBaseMean_le_10
ENSG00000036257	E046	chr2	224585459	224585470	-	12	no_CDS	2	1	0	0	0	0	2	1	0	7	1	4	0	1	5	conserved_exonBaseMean_le_10
ENSG00000036257	E047	chr2	224585471	224585517	-	47	no_CDS	2	0	0	0	0	0	1	0	0	4	0	1	0	1	4	conserved_exonBaseMean_le_10
ENSG00000036257	E048	chr2	224585518	224585521	-	4	no_CDS	0	0	0	0	0	0	1	0	0	0	0	0	0	0	0	conserved_exonBaseMean_le_10
ENSG00000036549	E001	chr1	77564504	77564505	-	2	no_CDS	1	8	6	2	2	0	5	2	7	8	8	5	2	3	4	conserved_exonBaseMean_le_10
ENSG00000036549	E002	chr1	77564506	77564511	-	6	no_CDS	1	8	7	2	2	0	5	3	7	6	8	5	2	3	4	conserved_exonBaseMean_le_10
ENSG00000036549	E003	chr1	77564512	77565784	-	1273	CDS	387	688	607	417	352	255	686	702	758	426	717	414	387	447	484	conserved_exonBaseMean_gt_10
ENSG00000036549	E004	chr1	77566081	77566181	-	101	CDS	110	175	146	100	84	54	136	177	194	132	171	91	114	99	101	conserved_exonBaseMean_gt_10
ENSG00000036549	E005	chr1	77568332	77568466	-	135	CDS	123	159	164	96	89	59	152	196	209	132	187	101	88	117	125	conserved_exonBaseMean_gt_10
ENSG00000036549	E006	chr1	77576068	77576220	-	153	CDS	131	268	184	137	107	86	227	228	226	209	216	132	90	112	157	conserved_exonBaseMean_gt_10
ENSG00000036549	E007	chr1	77578774	77578869	-	96	CDS	109	268	161	136	82	86	222	235	192	186	187	134	87	92	126	conserved_exonBaseMean_gt_10
ENSG00000036549	E008	chr1	77579527	77579628	-	102	CDS	102	306	177	150	87	87	212	264	183	195	187	151	91	109	141	conserved_exonBaseMean_gt_10
ENSG00000036549	E009	chr1	77580998	77581069	-	72	CDS	86	233	177	119	79	64	142	209	138	140	170	113	85	89	98	conserved_exonBaseMean_gt_10
ENSG00000036549	E010	chr1	77581776	77581891	-	116	CDS	105	174	179	105	97	57	144	176	145	129	179	97	92	96	97	conserved_exonBaseMean_gt_10
ENSG00000036549	E011	chr1	77581979	77582126	-	148	CDS	127	124	144	82	87	59	121	157	183	87	190	77	106	93	109	conserved_exonBaseMean_gt_10
ENSG00000036549	E012	chr1	77584517	77584655	-	139	CDS	129	186	175	100	85	70	189	238	236	140	186	106	114	144	133	conserved_exonBaseMean_gt_10
ENSG00000036549	E013	chr1	77631835	77631849	-	15	CDS	15	19	19	23	14	14	34	27	25	23	24	13	14	24	16	conserved_exonBaseMean_gt_10
ENSG00000036549	E014	chr1	77631850	77632835	-	986	CDS	515	1017	768	648	498	448	818	920	804	758	766	546	407	508	658	conserved_exonBaseMean_gt_10
ENSG00000036549	E015	chr1	77632836	77633114	-	279	CDS	230	435	323	243	188	148	365	420	371	246	281	172	172	191	270	conserved_exonBaseMean_gt_10
ENSG00000036549	E016	chr1	77633115	77633405	-	291	CDS	220	360	284	204	191	129	268	354	288	229	279	184	166	182	225	conserved_exonBaseMean_gt_10
ENSG00000036549	E017	chr1	77639449	77639602	-	154	CDS	128	170	152	90	131	94	152	165	196	118	153	83	87	92	120	conserved_exonBaseMean_gt_10
ENSG00000036549	E018	chr1	77641384	77641446	-	63	no_CDS	77	109	102	74	82	80	35	39	35	18	17	17	64	64	96	3+2
ENSG00000036549	E019	chr1	77641522	77641655	-	134	no_CDS	139	179	136	107	103	88	205	200	177	136	150	84	76	92	101	conserved_exonBaseMean_gt_10
ENSG00000036549	E020	chr1	77679483	77682584	-	3102	no_CDS	111	330	119	236	94	96	296	307	136	186	103	119	77	95	108	conserved_exonBaseMean_gt_10
ENSG00000036549	E021	chr1	77682585	77682668	-	84	no_CDS	14	39	11	25	6	13	55	50	33	21	16	16	14	9	13	conserved_exonBaseMean_gt_10
ENSG00000036549	E022	chr1	77682669	77682675	-	7	no_CDS	2	8	3	6	2	3	4	4	2	5	2	3	2	1	5	conserved_exonBaseMean_le_10
ENSG00000036549	E023	chr1	77683262	77683369	-	108	no_CDS	78	84	53	37	32	35	60	70	37	63	46	29	25	23	34	conserved_exonBaseMean_gt_10
ENSG00000036549	E024	chr1	77683370	77683398	-	29	no_CDS	35	19	18	15	10	14	34	30	10	25	23	11	14	18	11	conserved_exonBaseMean_gt_10
ENSG00000036549	E025	chr1	77683399	77683422	-	24	no_CDS	15	3	10	10	1	7	14	9	7	11	7	2	10	9	5	conserved_exonBaseMean_le_10
ENSG00000036549	E026	chr1	77683423	77683431	-	9	no_CDS	7	1	0	2	0	2	11	5	6	6	0	1	8	1	4	conserved_exonBaseMean_le_10
ENSG00000036549	E027	chr1	77683432	77683434	-	3	no_CDS	6	1	0	2	0	1	11	5	5	5	0	0	6	1	4	conserved_exonBaseMean_le_10
ENSG00000036672	E001	chr11	119355214	119356922	-	1709	CDS	0	0	0	37	20	9	2	7	1	2	1	0	7	3	17	conserved_exonBaseMean_le_10
ENSG00000036672	E002	chr11	119357187	119357307	-	121	CDS	0	0	0	6	1	5	0	7	0	0	0	0	2	0	4	conserved_exonBaseMean_le_10
ENSG00000036672	E003	chr11	119357483	119357590	-	108	CDS	0	0	0	8	0	6	0	7	0	0	0	0	1	0	6	conserved_exonBaseMean_le_10
ENSG00000036672	E004	chr11	119357757	119357835	-	79	CDS	0	0	0	4	1	5	0	3	0	0	1	2	0	1	6	conserved_exonBaseMean_le_10
ENSG00000036672	E005	chr11	119357981	119358061	-	81	CDS	0	0	0	6	3	3	0	0	0	0	1	2	2	1	8	conserved_exonBaseMean_le_10
ENSG00000036672	E006	chr11	119358149	119358252	-	104	CDS	0	0	0	6	5	3	0	0	0	0	0	3	3	1	9	conserved_exonBaseMean_le_10
ENSG00000036672	E007	chr11	119358773	119358837	-	65	CDS	0	0	0	9	4	1	0	1	1	0	1	0	3	2	8	conserved_exonBaseMean_le_10
ENSG00000036672	E008	chr11	119359024	119359134	-	111	CDS	0	0	0	8	9	3	0	2	1	0	1	0	3	1	10	conserved_exonBaseMean_le_10
ENSG00000036672	E009	chr11	119359231	119359342	-	112	CDS	0	0	0	8	6	3	0	5	1	0	0	0	2	3	7	conserved_exonBaseMean_le_10
ENSG00000036672	E010	chr11	119359537	119359660	-	124	CDS	0	0	0	6	4	3	0	4	0	0	0	0	2	0	5	conserved_exonBaseMean_le_10
ENSG00000036672	E011	chr11	119360184	119360234	-	51	CDS	0	0	0	2	3	1	0	3	0	0	0	0	2	0	3	conserved_exonBaseMean_le_10
ENSG00000036672	E012	chr11	119363849	119364246	-	398	CDS	0	0	0	2	4	0	0	0	0	0	0	0	0	0	2	conserved_exonBaseMean_le_10
ENSG00000037474	E001	chr5	6599240	6599241	-	2	no_CDS	2	0	0	0	0	0	0	0	0	0	0	0	0	0	1	conserved_exonBaseMean_le_10
ENSG00000037474	E002	chr5	6599242	6599242	-	1	no_CDS	3	0	0	0	4	0	0	0	0	0	0	0	0	0	1	conserved_exonBaseMean_le_10
ENSG00000037474	E003	chr5	6599243	6599243	-	1	no_CDS	4	0	0	0	4	1	0	0	0	0	0	0	0	0	1	conserved_exonBaseMean_le_10
ENSG00000037474	E004	chr5	6599244	6599246	-	3	no_CDS	5	0	0	1	4	1	0	0	0	0	0	0	0	0	1	conserved_exonBaseMean_le_10
ENSG00000037474	E005	chr5	6599247	6599250	-	4	no_CDS	8	0	1	1	5	1	0	0	3	0	0	0	0	0	2	conserved_exonBaseMean_le_10
ENSG00000037474	E006	chr5	6599251	6599359	-	109	no_CDS	138	188	171	243	259	191	128	146	188	128	188	135	103	99	227	conserved_exonBaseMean_gt_10
ENSG00000037474	E007	chr5	6599360	6599366	-	7	no_CDS	132	191	174	251	275	198	125	143	182	130	196	134	111	100	225	conserved_exonBaseMean_gt_10
ENSG00000037474	E008	chr5	6599367	6599368	-	2	no_CDS	131	191	178	250	274	198	125	143	184	129	199	136	111	101	225	conserved_exonBaseMean_gt_10
ENSG00000037474	E009	chr5	6599369	6600232	-	864	CDS	955	1338	1006	1598	1394	1268	825	1055	1312	1280	1125	1036	611	626	1159	conserved_exonBaseMean_gt_10
ENSG00000037474	E010	chr5	6600233	6602045	-	1813	CDS	17	51	4	65	11	18	67	82	35	59	3	24	33	36	102	variability
ENSG00000037474	E011	chr5	6602374	6602460	-	87	CDS	11	16	10	35	19	16	24	26	34	13	10	16	21	13	20	variability
ENSG00000037474	E012	chr5	6602461	6602500	-	40	CDS	212	301	251	368	339	278	166	209	327	291	230	236	165	141	234	conserved_exonBaseMean_gt_10
ENSG00000037474	E013	chr5	6604138	6604276	-	139	CDS	299	391	362	459	489	343	212	291	455	315	347	279	213	193	285	conserved_exonBaseMean_gt_10
ENSG00000037474	E014	chr5	6604605	6604685	-	81	CDS	273	317	309	484	486	288	185	258	396	324	356	237	205	169	274	conserved_exonBaseMean_gt_10
ENSG00000037474	E015	chr5	6604686	6605272	-	587	CDS	48	86	53	95	54	57	60	96	81	124	28	20	8	28	34	conserved_exonBaseMean_gt_10
ENSG00000037474	E016	chr5	6605273	6605375	-	103	CDS	304	435	314	566	504	313	179	255	379	405	376	314	225	200	365	conserved_exonBaseMean_gt_10
ENSG00000037474	E017	chr5	6605376	6605408	-	33	CDS	251	293	230	360	369	224	131	157	318	248	281	212	180	150	267	conserved_exonBaseMean_gt_10
ENSG00000037474	E018	chr5	6605716	6605874	-	159	no_CDS	25	24	14	27	8	5	9	9	5	12	10	10	2	6	11	conserved_exonBaseMean_gt_10
ENSG00000037474	E019	chr5	6605875	6606819	-	945	CDS	71	52	61	64	24	24	19	26	31	20	30	21	9	20	24	variability
ENSG00000037474	E020	chr5	6606820	6606912	-	93	CDS	339	275	275	426	435	287	163	218	365	328	357	270	214	193	304	conserved_exonBaseMean_gt_10
ENSG00000037474	E021	chr5	6606913	6607199	-	287	CDS	31	40	33	87	27	50	38	108	13	71	14	22	14	13	29	conserved_exonBaseMean_gt_10
ENSG00000037474	E022	chr5	6607200	6607384	-	185	CDS	412	614	436	769	595	591	286	388	521	679	435	512	266	257	502	conserved_exonBaseMean_gt_10
ENSG00000037474	E023	chr5	6607385	6608975	-	1591	no_CDS	60	180	112	185	118	79	209	332	146	176	63	121	71	50	107	conserved_exonBaseMean_gt_10
ENSG00000037474	E024	chr5	6608976	6609462	-	487	CDS	21	80	43	68	36	25	81	151	44	68	20	42	20	35	27	variability
ENSG00000037474	E025	chr5	6609826	6609922	-	97	CDS	326	546	349	591	469	469	287	417	474	567	350	402	211	208	369	conserved_exonBaseMean_gt_10
ENSG00000037474	E026	chr5	6610955	6611085	-	131	CDS	389	578	352	666	453	503	346	512	494	539	375	399	193	200	399	conserved_exonBaseMean_gt_10
ENSG00000037474	E027	chr5	6611725	6611798	-	74	CDS	315	392	288	450	348	371	246	328	396	392	298	260	150	135	298	conserved_exonBaseMean_gt_10
ENSG00000037474	E028	chr5	6616727	6616857	-	131	CDS	326	475	331	522	382	442	246	331	403	460	328	325	194	150	377	conserved_exonBaseMean_gt_10
ENSG00000037474	E029	chr5	6617950	6618024	-	75	CDS	207	459	273	468	295	395	205	294	290	421	231	290	167	124	352	conserved_exonBaseMean_gt_10
ENSG00000037474	E030	chr5	6619444	6619467	-	24	CDS	3	12	10	6	4	10	3	8	5	9	2	5	9	1	16	conserved_exonBaseMean_le_10
ENSG00000037474	E031	chr5	6620106	6620298	-	193	CDS	302	601	340	711	411	526	259	380	452	553	324	398	232	176	447	conserved_exonBaseMean_gt_10
ENSG00000037474	E032	chr5	6622016	6622100	-	85	CDS	269	496	293	524	379	386	207	314	448	394	306	289	201	159	316	conserved_exonBaseMean_gt_10
ENSG00000037474	E033	chr5	6623214	6623285	-	72	CDS	256	508	279	493	405	396	249	353	464	352	302	267	180	181	326	conserved_exonBaseMean_gt_10
ENSG00000037474	E034	chr5	6625564	6625669	-	106	CDS	287	468	297	425	420	324	200	313	446	328	298	207	229	203	319	conserved_exonBaseMean_gt_10
ENSG00000037474	E035	chr5	6629075	6629872	-	798	CDS	39	77	82	84	33	45	73	102	98	58	30	38	26	35	72	conserved_exonBaseMean_gt_10
ENSG00000037474	E036	chr5	6631873	6631977	-	105	CDS	233	238	202	231	281	183	136	190	325	240	242	137	173	133	195	conserved_exonBaseMean_gt_10
ENSG00000037474	E037	chr5	6632599	6632756	-	158	CDS	316	345	166	365	214	281	216	324	300	313	169	186	94	106	185	conserved_exonBaseMean_gt_10
ENSG00000037474	E038	chr5	6632884	6633050	-	167	CDS	221	206	84	209	86	168	165	260	161	214	50	120	21	42	76	variability
ENSG00000037474	E039	chr5	6633051	6633058	-	8	no_CDS	36	34	23	21	21	17	28	38	25	49	10	20	7	4	12	variability
ENSG00000037474	E040	chr5	6633059	6633065	-	7	no_CDS	17	16	12	7	8	8	7	9	11	35	5	12	2	0	8	conserved_exonBaseMean_le_10
ENSG00000037474	E041	chr5	6633066	6633066	-	1	no_CDS	13	16	9	5	5	5	4	8	7	33	1	10	2	0	7	conserved_exonBaseMean_le_10
ENSG00000037474	E042	chr5	6633067	6633067	-	1	no_CDS	13	16	9	5	4	5	4	8	6	33	1	10	2	0	7	conserved_exonBaseMean_le_10
ENSG00000037474	E043	chr5	6633068	6633074	-	7	no_CDS	13	16	9	5	4	5	4	8	6	33	1	11	2	0	7	conserved_exonBaseMean_le_10
ENSG00000037474	E044	chr5	6633075	6633077	-	3	no_CDS	11	16	9	5	4	5	3	8	6	32	1	11	2	0	8	conserved_exonBaseMean_le_10
ENSG00000037474	E045	chr5	6633078	6633089	-	12	no_CDS	12	17	9	5	4	5	7	10	5	35	2	12	2	1	7	conserved_exonBaseMean_le_10
ENSG00000037474	E046	chr5	6633090	6633297	-	208	no_CDS	15	21	8	9	4	9	8	12	5	37	2	17	2	2	9	conserved_exonBaseMean_le_10
ENSG00000037474	E047	chr5	6633298	6633312	-	15	no_CDS	2	0	0	3	0	0	2	1	1	2	0	0	0	0	0	conserved_exonBaseMean_le_10
ENSG00000037474	E048	chr5	6633313	6633317	-	5	no_CDS	1	0	0	2	0	0	2	0	1	1	0	0	0	0	0	conserved_exonBaseMean_le_10
ENSG00000037637	E001	chr1	16246842	16246844	-	3	no_CDS	0	2	3	1	1	2	0	0	1	0	5	1	3	1	0	conserved_exonBaseMean_le_10
ENSG00000037637	E002	chr1	16246845	16249997	-	3153	no_CDS	114	409	146	733	369	1026	703	768	225	1127	425	980	368	151	472	conserved_exonBaseMean_gt_10
ENSG00000037637	E003	chr1	16249998	16250238	-	241	no_CDS	10	66	28	77	53	130	93	86	45	152	72	121	61	24	55	conserved_exonBaseMean_gt_10
ENSG00000037637	E004	chr1	16250239	16250393	-	155	no_CDS	11	31	29	50	46	71	57	49	28	79	51	73	53	26	32	conserved_exonBaseMean_gt_10
ENSG00000037637	E005	chr1	16250394	16250400	-	7	no_CDS	9	10	19	19	26	23	20	22	17	20	28	26	35	13	12	conserved_exonBaseMean_gt_10
ENSG00000037637	E006	chr1	16250401	16250401	-	1	no_CDS	9	10	19	19	23	21	18	20	17	17	26	25	33	12	13	conserved_exonBaseMean_gt_10
ENSG00000037637	E007	chr1	16250402	16250402	-	1	no_CDS	9	10	19	19	23	22	19	20	17	17	26	25	33	12	13	conserved_exonBaseMean_gt_10
ENSG00000037637	E008	chr1	16250403	16250511	-	109	no_CDS	15	12	34	25	37	38	29	29	35	23	46	35	70	33	27	conserved_exonBaseMean_gt_10
ENSG00000037637	E009	chr1	16250512	16250636	-	125	no_CDS	31	31	37	44	39	63	48	43	37	46	57	55	87	33	41	conserved_exonBaseMean_gt_10
ENSG00000037637	E010	chr1	16250637	16250650	-	14	no_CDS	22	35	25	39	25	47	47	41	17	55	36	53	73	20	46	conserved_exonBaseMean_gt_10
ENSG00000037637	E011	chr1	16250651	16250652	-	2	no_CDS	20	33	22	34	24	45	45	41	15	49	31	52	68	20	43	conserved_exonBaseMean_gt_10
ENSG00000037637	E012	chr1	16250653	16250654	-	2	no_CDS	22	32	22	34	24	44	45	41	15	49	28	52	68	20	45	conserved_exonBaseMean_gt_10
ENSG00000037637	E013	chr1	16250655	16250655	-	1	no_CDS	25	32	24	34	24	44	45	43	16	50	29	56	69	21	47	conserved_exonBaseMean_gt_10
ENSG00000037637	E014	chr1	16250656	16251785	-	1130	CDS	182	707	259	634	269	771	533	652	163	826	282	710	340	206	511	conserved_exonBaseMean_gt_10
ENSG00000037637	E015	chr1	16252288	16252404	-	117	CDS	39	159	47	135	42	157	91	141	18	168	55	162	56	39	82	conserved_exonBaseMean_gt_10
ENSG00000037637	E016	chr1	16252405	16253095	-	691	no_CDS	15	52	15	29	8	22	54	46	9	18	22	31	12	13	10	conserved_exonBaseMean_gt_10
ENSG00000037637	E017	chr1	16253096	16253152	-	57	CDS	33	110	43	82	35	121	81	106	20	120	44	119	49	37	58	conserved_exonBaseMean_gt_10
ENSG00000037637	E018	chr1	16253153	16253181	-	29	no_CDS	1	8	0	2	1	8	6	15	2	8	0	10	1	6	9	conserved_exonBaseMean_le_10
ENSG00000037637	E019	chr1	16253182	16253634	-	453	no_CDS	14	37	9	21	12	20	38	25	3	27	15	33	14	17	22	conserved_exonBaseMean_gt_10
ENSG00000037637	E020	chr1	16253635	16253731	-	97	CDS	41	177	44	100	45	152	93	94	28	147	48	134	61	46	79	conserved_exonBaseMean_gt_10
ENSG00000037637	E021	chr1	16255711	16255821	-	111	CDS	48	167	56	106	65	163	96	115	42	160	60	130	68	46	87	conserved_exonBaseMean_gt_10
ENSG00000037637	E022	chr1	16256606	16256759	-	154	CDS	45	253	85	153	77	225	164	176	49	254	80	170	98	64	137	conserved_exonBaseMean_gt_10
ENSG00000037637	E023	chr1	16261001	16261166	-	166	no_CDS	3	14	8	8	1	7	7	5	3	19	3	16	2	0	2	conserved_exonBaseMean_le_10
ENSG00000037637	E024	chr1	16292477	16294782	-	2306	CDS	17	79	16	70	15	36	131	116	35	85	21	72	30	13	59	variability
ENSG00000037637	E025	chr1	16294783	16294917	-	135	CDS	38	288	69	176	72	251	161	183	56	248	85	191	102	60	138	conserved_exonBaseMean_gt_10
ENSG00000037637	E026	chr1	16305803	16305919	-	117	CDS	33	271	67	185	80	232	179	208	60	241	85	188	107	29	129	conserved_exonBaseMean_gt_10
ENSG00000037637	E027	chr1	16313026	16313143	-	118	no_CDS	3	12	1	8	0	2	7	10	0	8	0	5	3	2	6	conserved_exonBaseMean_le_10
ENSG00000037637	E028	chr1	16315169	16315435	-	267	CDS	82	352	107	300	135	333	272	339	98	368	127	278	138	52	169	conserved_exonBaseMean_gt_10
ENSG00000037637	E029	chr1	16352255	16352444	-	190	no_CDS	46	175	44	133	61	145	124	156	40	176	57	105	52	33	69	conserved_exonBaseMean_gt_10
ENSG00000037637	E030	chr1	16352445	16352448	-	4	no_CDS	10	6	1	6	6	8	3	8	2	10	1	10	7	3	2	conserved_exonBaseMean_le_10
ENSG00000037637	E031	chr1	16352449	16352458	-	10	no_CDS	9	6	1	6	6	7	3	8	2	10	1	10	6	2	1	conserved_exonBaseMean_le_10
ENSG00000037637	E032	chr1	16352459	16352460	-	2	no_CDS	5	1	1	3	5	3	1	3	1	3	1	3	2	1	0	conserved_exonBaseMean_le_10
ENSG00000037637	E033	chr1	16352461	16352463	-	3	no_CDS	5	1	1	4	5	3	1	3	1	2	1	3	2	1	0	conserved_exonBaseMean_le_10
ENSG00000037637	E034	chr1	16352464	16352464	-	1	no_CDS	5	1	1	4	5	2	1	2	1	1	1	3	2	1	0	conserved_exonBaseMean_le_10
ENSG00000037637	E035	chr1	16352465	16352465	-	1	no_CDS	5	1	1	4	5	2	1	2	1	1	0	3	2	1	0	conserved_exonBaseMean_le_10
ENSG00000037637	E036	chr1	16352466	16352470	-	5	no_CDS	5	1	1	4	5	2	1	2	0	1	0	1	2	1	0	conserved_exonBaseMean_le_10
ENSG00000037637	E037	chr1	16352471	16352479	-	9	no_CDS	1	0	0	4	3	1	0	1	0	0	0	0	2	0	0	conserved_exonBaseMean_le_10
ENSG00000037637	E038	chr1	16352480	16352481	-	2	no_CDS	0	0	0	1	2	0	0	0	0	0	0	0	0	0	0	conserved_exonBaseMean_le_10
ENSG00000037637	E039	chr1	16352482	16352483	-	2	no_CDS	0	0	0	1	2	0	0	0	0	0	0	0	0	0	0	conserved_exonBaseMean_le_10
ENSG00000037637	E040	chr1	16352484	16352485	-	2	no_CDS	0	0	0	1	2	0	0	0	0	0	0	0	0	0	0	conserved_exonBaseMean_le_10
ENSG00000037637	E041	chr1	16352486	16352524	-	39	no_CDS	0	0	0	1	2	0	0	0	0	0	0	0	0	0	0	conserved_exonBaseMean_le_10
ENSG00000037637	E042	chr1	16352525	16352529	-	5	no_CDS	0	0	0	1	0	0	0	0	0	0	0	0	0	0	0	conserved_exonBaseMean_le_10
ENSG00000037749	E001	chr5	154038967	154039011	+	45	no_CDS	7	8	13	9	13	14	16	13	8	19	12	8	9	12	11	conserved_exonBaseMean_gt_10
ENSG00000037749	E002	chr5	154039012	154042832	+	3821	no_CDS	119	246	85	244	163	206	268	304	107	280	120	202	70	53	110	conserved_exonBaseMean_gt_10
ENSG00000037749	E003	chr5	154049556	154049556	+	1	no_CDS	0	11	3	10	14	15	18	12	16	4	6	6	4	1	2	variability
ENSG00000037749	E004	chr5	154049557	154050017	+	461	CDS	96	246	149	210	273	276	238	274	184	292	218	244	144	123	174	conserved_exonBaseMean_gt_10
ENSG00000037749	E005	chr5	154052920	154055032	+	2113	CDS	380	808	630	759	1083	956	803	839	588	937	797	845	722	612	713	conserved_exonBaseMean_gt_10
ENSG00000037749	E006	chr5	154055033	154056671	+	1639	no_CDS	188	352	375	325	634	440	407	442	510	427	448	337	454	370	319	conserved_exonBaseMean_gt_10
ENSG00000037749	E007	chr5	154056672	154057370	+	699	no_CDS	68	191	171	194	260	232	175	251	179	262	237	177	172	153	153	conserved_exonBaseMean_gt_10
ENSG00000037749	E008	chr5	154057371	154057441	+	71	no_CDS	4	1	2	0	12	5	2	1	3	8	10	3	10	10	5	conserved_exonBaseMean_le_10
ENSG00000037897	E001	chr12	57768469	57768472	-	4	no_CDS	0	0	0	5	4	1	24	29	0	3	0	1	0	0	6	conserved_exonBaseMean_le_10
ENSG00000037897	E002	chr12	57768473	57768473	-	1	no_CDS	0	0	0	5	4	1	24	29	0	3	0	1	0	0	6	conserved_exonBaseMean_le_10
ENSG00000037897	E003	chr12	57768474	57768474	-	1	no_CDS	0	0	0	5	4	1	24	29	0	3	0	1	0	0	6	conserved_exonBaseMean_le_10
ENSG00000037897	E004	chr12	57768475	57768540	-	66	no_CDS	6	6	1	26	6	10	48	41	4	10	2	6	0	0	17	variability
ENSG00000037897	E005	chr12	57768541	57768580	-	40	no_CDS	7	7	3	27	4	12	39	35	8	14	3	6	0	0	16	variability
ENSG00000037897	E006	chr12	57768581	57768582	-	2	no_CDS	7	7	3	26	3	12	31	27	8	11	3	6	0	1	16	variability
ENSG00000037897	E007	chr12	57768583	57768583	-	1	no_CDS	6	7	3	26	3	13	31	27	8	11	3	6	0	1	16	variability
ENSG00000037897	E008	chr12	57768584	57768585	-	2	no_CDS	6	7	4	28	3	13	30	27	8	11	3	6	0	2	16	variability
ENSG00000037897	E009	chr12	57768586	57769151	-	566	CDS	112	138	52	300	47	184	208	324	148	118	48	119	94	128	336	conserved_exonBaseMean_gt_10
ENSG00000037897	E010	chr12	57769303	57769404	-	102	CDS	69	68	26	185	14	95	99	136	91	69	22	64	56	59	159	conserved_exonBaseMean_gt_10
ENSG00000037897	E011	chr12	57769405	57769564	-	160	no_CDS	7	11	2	20	2	10	11	13	9	3	2	5	6	5	10	conserved_exonBaseMean_le_10
ENSG00000037897	E012	chr12	57769565	57769678	-	114	CDS	56	85	27	173	12	105	117	169	103	99	28	65	59	58	230	conserved_exonBaseMean_gt_10
ENSG00000037897	E013	chr12	57769772	57769956	-	185	CDS	63	90	23	144	18	111	99	167	97	106	33	66	79	68	232	conserved_exonBaseMean_gt_10
ENSG00000037897	E014	chr12	57769957	57771093	-	1137	CDS	18	34	20	79	23	54	47	93	30	26	1	11	24	41	117	variability
ENSG00000037897	E015	chr12	57771094	57771257	-	164	CDS	69	94	23	168	9	102	135	148	101	73	21	52	73	58	172	conserved_exonBaseMean_gt_10
ENSG00000037897	E016	chr12	57771974	57772114	-	141	CDS	38	54	21	119	6	61	89	109	64	45	9	37	41	36	115	conserved_exonBaseMean_gt_10
ENSG00000037897	E017	chr12	57772115	57772118	-	4	no_CDS	0	2	0	4	1	2	0	5	6	5	2	0	1	2	3	conserved_exonBaseMean_le_10
ENSG00000037897	E018	chr12	57772119	57772119	-	1	no_CDS	0	1	0	4	1	2	0	4	2	4	2	0	1	2	2	conserved_exonBaseMean_le_10
ENSG00000037897	E019	chr12	57772120	57772124	-	5	no_CDS	0	1	0	4	1	2	0	4	2	4	2	0	1	2	1	conserved_exonBaseMean_le_10
ENSG00000037897	E020	chr12	57772125	57772137	-	13	no_CDS	0	0	0	3	1	0	1	3	2	3	2	0	1	2	2	conserved_exonBaseMean_le_10
ENSG00000038002	E001	chr4	177430769	177430771	-	3	no_CDS	0	3	5	2	4	0	0	3	0	0	1	2	1	2	0	conserved_exonBaseMean_le_10
ENSG00000038002	E002	chr4	177430772	177430776	-	5	no_CDS	1	3	6	0	4	0	0	3	0	0	1	2	1	2	0	conserved_exonBaseMean_le_10
ENSG00000038002	E003	chr4	177430777	177431549	-	773	no_CDS	42	88	133	67	183	67	25	31	22	78	140	52	21	31	18	3+2
ENSG00000038002	E004	chr4	177431550	177431556	-	7	no_CDS	2	5	23	2	28	8	3	2	9	8	26	0	5	5	1	conserved_exonBaseMean_le_10
ENSG00000038002	E005	chr4	177431557	177431808	-	252	CDS	85	109	147	36	122	49	130	162	144	108	218	102	149	125	113	conserved_exonBaseMean_gt_10
ENSG00000038002	E006	chr4	177433214	177433347	-	134	CDS	113	145	158	57	121	56	219	274	190	138	242	138	165	157	161	conserved_exonBaseMean_gt_10
ENSG00000038002	E007	chr4	177434382	177434489	-	108	CDS	88	147	131	64	106	65	215	270	196	127	204	131	138	139	129	conserved_exonBaseMean_gt_10
ENSG00000038002	E008	chr4	177436276	177436351	-	76	CDS	64	114	125	43	120	53	168	198	205	93	210	106	137	135	121	conserved_exonBaseMean_gt_10
ENSG00000038002	E009	chr4	177437405	177437519	-	115	CDS	73	226	171	82	146	68	241	309	266	193	260	157	189	178	173	conserved_exonBaseMean_gt_10
ENSG00000038002	E010	chr4	177438745	177438857	-	113	CDS	68	234	167	74	145	76	249	342	252	184	264	154	185	175	191	conserved_exonBaseMean_gt_10
ENSG00000038002	E011	chr4	177439576	177439688	-	113	CDS	80	301	175	94	142	94	355	464	244	247	280	175	161	157	209	conserved_exonBaseMean_gt_10
ENSG00000038002	E012	chr4	177440117	177440272	-	156	no_CDS	6	9	0	0	3	4	9	2	2	14	6	9	0	5	7	conserved_exonBaseMean_le_10
ENSG00000038002	E013	chr4	177440273	177440426	-	154	CDS	107	339	146	98	138	102	385	442	223	266	209	207	154	144	279	conserved_exonBaseMean_gt_10
ENSG00000038002	E014	chr4	177440427	177440474	-	48	no_CDS	0	16	7	0	5	1	19	22	12	9	5	3	1	6	11	variability
ENSG00000038002	E015	chr4	177440475	177442248	-	1774	no_CDS	12	56	20	27	10	17	176	194	90	66	32	68	8	11	30	variability
ENSG00000038002	E016	chr4	177442249	177442385	-	137	CDS	79	211	87	58	76	61	197	175	100	170	81	128	86	67	202	conserved_exonBaseMean_gt_10
ENSG00000038002	E017	chr4	177442386	177442395	-	10	no_CDS	26	53	16	21	22	17	28	18	24	41	19	42	11	14	72	conserved_exonBaseMean_gt_10
ENSG00000038002	E018	chr4	177442396	177442433	-	38	no_CDS	16	42	8	8	15	10	7	9	17	25	9	27	11	13	34	conserved_exonBaseMean_gt_10
ENSG00000038002	E019	chr4	177442434	177442444	-	11	no_CDS	4	0	0	0	10	3	0	0	1	3	0	3	0	3	5	conserved_exonBaseMean_le_10
ENSG00000038002	E020	chr4	177442445	177442447	-	3	no_CDS	3	0	0	0	3	3	0	0	0	2	0	0	0	1	4	conserved_exonBaseMean_le_10
ENSG00000038002	E021	chr4	177442448	177442491	-	44	no_CDS	2	0	0	0	2	3	0	0	0	0	0	0	0	1	3	conserved_exonBaseMean_le_10
ENSG00000038219	E001	chr4	13568742	13568742	-	1	no_CDS	1	0	0	0	1	0	0	0	0	0	1	1	2	0	0	conserved_exonBaseMean_le_10
ENSG00000038219	E002	chr4	13568743	13568743	-	1	no_CDS	1	0	0	0	1	0	0	0	0	0	1	1	2	0	1	conserved_exonBaseMean_le_10
ENSG00000038219	E003	chr4	13568744	13570128	-	1385	CDS	212	572	429	378	422	342	335	398	308	474	420	355	353	236	345	conserved_exonBaseMean_gt_10
ENSG00000038219	E004	chr4	13576838	13576991	-	154	CDS	142	338	155	271	167	205	228	240	111	276	166	168	122	89	219	conserved_exonBaseMean_gt_10
ENSG00000038219	E005	chr4	13577403	13577487	-	85	CDS	111	234	136	192	118	138	172	175	96	189	140	115	113	76	165	conserved_exonBaseMean_gt_10
ENSG00000038219	E006	chr4	13577582	13577631	-	50	CDS	75	189	107	129	93	111	116	119	101	135	139	93	94	85	116	conserved_exonBaseMean_gt_10
ENSG00000038219	E007	chr4	13579928	13579973	-	46	CDS	80	193	97	118	82	98	116	127	92	124	132	89	80	76	106	conserved_exonBaseMean_gt_10
ENSG00000038219	E008	chr4	13581020	13581054	-	35	CDS	81	176	81	118	81	104	109	105	86	139	124	88	80	76	115	conserved_exonBaseMean_gt_10
ENSG00000038219	E009	chr4	13581132	13581186	-	55	CDS	97	190	88	119	99	101	106	114	88	133	134	87	86	79	114	conserved_exonBaseMean_gt_10
ENSG00000038219	E010	chr4	13581187	13581207	-	21	CDS	64	159	74	111	87	86	81	89	66	122	114	76	78	60	85	conserved_exonBaseMean_gt_10
ENSG00000038219	E011	chr4	13582237	13582310	-	74	CDS	89	226	108	165	118	119	117	124	88	184	122	122	93	55	106	conserved_exonBaseMean_gt_10
ENSG00000038219	E012	chr4	13582652	13582660	-	9	CDS	61	150	85	124	88	81	84	81	59	137	83	96	73	47	74	conserved_exonBaseMean_gt_10
ENSG00000038219	E013	chr4	13582661	13582736	-	76	CDS	103	200	125	157	118	95	108	118	81	176	114	129	109	69	108	conserved_exonBaseMean_gt_10
ENSG00000038219	E014	chr4	13586396	13586475	-	80	CDS	106	199	129	159	108	104	114	142	89	201	113	138	118	60	118	conserved_exonBaseMean_gt_10
ENSG00000038219	E015	chr4	13587699	13587771	-	73	CDS	90	212	122	154	103	110	132	139	81	181	105	135	132	53	136	conserved_exonBaseMean_gt_10
ENSG00000038219	E016	chr4	13588722	13588792	-	71	CDS	85	191	117	150	94	103	136	137	87	172	102	126	99	65	124	conserved_exonBaseMean_gt_10
ENSG00000038219	E017	chr4	13590386	13590446	-	61	CDS	62	130	90	119	93	85	94	119	74	156	107	115	82	57	108	conserved_exonBaseMean_gt_10
ENSG00000038219	E018	chr4	13591923	13591966	-	44	CDS	67	114	85	96	82	73	79	92	58	122	93	97	78	41	99	conserved_exonBaseMean_gt_10
ENSG00000038219	E019	chr4	13595860	13595944	-	85	CDS	69	141	86	126	81	93	133	132	72	137	101	114	80	62	139	conserved_exonBaseMean_gt_10
ENSG00000038219	E020	chr4	13597104	13597166	-	63	CDS	66	107	76	107	60	78	116	126	68	82	82	86	72	63	98	conserved_exonBaseMean_gt_10
ENSG00000038219	E021	chr4	13597167	13597168	-	2	CDS	46	66	56	68	39	49	83	66	42	43	52	58	37	49	45	conserved_exonBaseMean_gt_10
ENSG00000038219	E022	chr4	13598946	13599573	-	628	CDS	199	657	268	518	289	381	432	480	209	492	316	343	229	154	367	conserved_exonBaseMean_gt_10
ENSG00000038219	E023	chr4	13599574	13599967	-	394	CDS	119	601	186	519	255	300	388	436	112	466	230	316	146	119	365	conserved_exonBaseMean_gt_10
ENSG00000038219	E024	chr4	13599968	13601306	-	1339	CDS	295	1267	476	1037	510	714	733	899	327	959	497	667	369	297	696	conserved_exonBaseMean_gt_10
ENSG00000038219	E025	chr4	13601307	13601309	-	3	CDS	40	163	52	156	52	111	72	130	31	131	55	63	41	49	122	conserved_exonBaseMean_gt_10
ENSG00000038219	E026	chr4	13601310	13601703	-	394	CDS	110	459	182	417	150	290	268	325	129	365	181	232	149	117	272	conserved_exonBaseMean_gt_10
ENSG00000038219	E027	chr4	13601704	13603790	-	2087	CDS	493	1875	881	1493	1019	996	1144	1413	596	1374	962	964	764	548	1120	conserved_exonBaseMean_gt_10
ENSG00000038219	E028	chr4	13603791	13603810	-	20	CDS	72	196	107	144	97	85	89	114	68	101	101	90	73	61	132	conserved_exonBaseMean_gt_10
ENSG00000038219	E029	chr4	13603811	13604901	-	1091	CDS	380	1119	579	839	566	552	669	728	419	741	604	535	521	366	731	conserved_exonBaseMean_gt_10
ENSG00000038219	E030	chr4	13604902	13605084	-	183	CDS	78	286	190	236	190	140	202	194	121	213	177	144	161	94	196	conserved_exonBaseMean_gt_10
ENSG00000038219	E031	chr4	13607117	13607189	-	73	CDS	59	205	139	144	176	96	149	126	91	171	130	111	132	70	128	conserved_exonBaseMean_gt_10
ENSG00000038219	E032	chr4	13608530	13608668	-	139	CDS	89	271	168	246	234	152	168	221	136	246	225	147	179	107	199	conserved_exonBaseMean_gt_10
ENSG00000038219	E033	chr4	13609295	13609406	-	112	CDS	91	264	156	267	191	145	171	238	132	218	244	138	142	102	236	conserved_exonBaseMean_gt_10
ENSG00000038219	E034	chr4	13610934	13611100	-	167	CDS	102	321	163	281	212	188	217	262	142	234	225	169	169	124	293	conserved_exonBaseMean_gt_10
ENSG00000038219	E035	chr4	13613512	13613661	-	150	CDS	78	253	151	211	147	152	167	153	100	155	139	129	135	97	231	conserved_exonBaseMean_gt_10
ENSG00000038219	E036	chr4	13614196	13614389	-	194	no_CDS	124	297	171	243	198	189	201	215	136	182	168	171	190	129	233	conserved_exonBaseMean_gt_10
ENSG00000038219	E037	chr4	13614390	13614600	-	211	no_CDS	123	334	180	243	207	197	217	254	139	206	198	189	192	116	193	conserved_exonBaseMean_gt_10
ENSG00000038427	E001	chr5	83471486	83472023	+	538	no_CDS	5	16	7	0	0	1	7	31	0	312	6	24	1	0	2	conserved_exonBaseMean_gt_10
ENSG00000038427	E002	chr5	83483513	83483588	+	76	no_CDS	3	8	4	1	0	0	1	13	0	102	1	13	0	0	0	conserved_exonBaseMean_le_10
ENSG00000038427	E003	chr5	83490098	83490472	+	375	CDS	4	19	13	1	0	2	5	37	3	368	7	26	3	5	2	conserved_exonBaseMean_gt_10
ENSG00000038427	E004	chr5	83493546	83493720	+	175	CDS	0	9	10	0	0	0	5	25	1	260	10	11	3	2	1	conserved_exonBaseMean_gt_10
ENSG00000038427	E005	chr5	83493804	83493931	+	128	CDS	1	12	10	0	0	0	4	17	3	202	8	14	1	0	1	conserved_exonBaseMean_gt_10
ENSG00000038427	E006	chr5	83512103	83512396	+	294	CDS	2	24	9	3	0	2	5	24	4	285	10	22	4	2	1	conserved_exonBaseMean_gt_10
ENSG00000038427	E007	chr5	83537007	83542268	+	5262	CDS	26	259	208	5	2	12	83	356	36	3275	107	237	80	23	24	conserved_exonBaseMean_gt_10
ENSG00000038427	E008	chr5	83545537	83545650	+	114	CDS	1	14	8	0	0	3	2	27	1	131	1	11	5	3	1	conserved_exonBaseMean_gt_10
ENSG00000038427	E009	chr5	83547971	83548084	+	114	CDS	0	11	4	0	0	3	2	30	1	133	3	10	5	4	0	conserved_exonBaseMean_gt_10
ENSG00000038427	E010	chr5	83553364	83553522	+	159	CDS	1	15	8	0	0	2	6	26	2	179	8	12	5	3	0	conserved_exonBaseMean_gt_10
ENSG00000038427	E011	chr5	83554956	83555038	+	83	CDS	1	15	7	0	0	2	5	12	2	135	6	11	1	1	0	conserved_exonBaseMean_gt_10
ENSG00000038427	E012	chr5	83572416	83572560	+	145	CDS	1	19	14	0	0	1	5	21	2	209	3	17	7	1	2	conserved_exonBaseMean_gt_10
ENSG00000038427	E013	chr5	83579980	83580162	+	183	CDS	1	24	14	0	0	1	2	22	1	243	12	16	7	1	3	conserved_exonBaseMean_gt_10
ENSG00000038427	E014	chr5	83580307	83581316	+	1010	CDS	12	47	45	1	0	2	12	60	10	524	37	41	13	3	8	conserved_exonBaseMean_gt_10
ENSG00000038532	E001	chr16	10944562	10944563	+	2	no_CDS	1	0	3	3	1	1	2	3	2	3	0	1	0	1	3	conserved_exonBaseMean_le_10
ENSG00000038532	E002	chr16	10944564	10944797	+	234	CDS	22	78	24	298	324	434	70	75	10	130	25	103	24	11	86	conserved_exonBaseMean_gt_10
ENSG00000038532	E003	chr16	10957782	10957910	+	129	CDS	44	114	47	334	610	608	76	80	16	169	60	130	40	31	123	conserved_exonBaseMean_gt_10
ENSG00000038532	E004	chr16	10962455	10962588	+	134	CDS	31	125	73	326	855	613	62	77	12	183	73	135	54	43	136	conserved_exonBaseMean_gt_10
ENSG00000038532	E005	chr16	10962589	10966195	+	3607	CDS	25	121	51	321	314	349	93	89	18	179	43	222	64	31	178	conserved_exonBaseMean_gt_10
ENSG00000038532	E006	chr16	10969161	10969309	+	149	CDS	26	149	95	429	1142	746	95	90	27	196	98	172	67	52	177	conserved_exonBaseMean_gt_10
ENSG00000038532	E007	chr16	10971125	10971230	+	106	CDS	24	124	93	401	1073	720	78	88	27	187	91	165	64	42	196	conserved_exonBaseMean_gt_10
ENSG00000038532	E008	chr16	10972938	10973061	+	124	CDS	32	115	78	373	866	786	82	82	21	223	88	179	52	44	199	conserved_exonBaseMean_gt_10
ENSG00000038532	E009	chr16	10977225	10977399	+	175	CDS	25	120	75	407	803	841	74	94	21	217	74	183	44	37	206	conserved_exonBaseMean_gt_10
ENSG00000038532	E010	chr16	10979329	10979382	+	54	CDS	12	80	43	232	530	483	37	50	16	134	48	99	26	31	114	conserved_exonBaseMean_gt_10
ENSG00000038532	E011	chr16	10982878	10982991	+	114	CDS	27	114	54	512	866	1031	53	57	27	183	63	161	53	41	211	conserved_exonBaseMean_gt_10
ENSG00000038532	E012	chr16	11003074	11003257	+	184	CDS	35	175	61	1195	1393	1722	100	98	37	280	76	240	70	50	288	conserved_exonBaseMean_gt_10
ENSG00000038532	E013	chr16	11003258	11003305	+	48	CDS	15	43	23	486	676	810	31	30	11	74	25	70	10	10	72	gorilla_up
ENSG00000038532	E014	chr16	11020193	11020325	+	133	CDS	47	158	53	552	518	697	81	91	30	242	74	194	46	41	147	conserved_exonBaseMean_gt_10
ENSG00000038532	E015	chr16	11024821	11024921	+	101	CDS	39	151	58	431	512	625	68	94	28	238	81	199	39	37	137	conserved_exonBaseMean_gt_10
ENSG00000038532	E016	chr16	11039754	11039876	+	123	CDS	28	156	72	521	585	602	62	94	31	259	98	235	59	36	217	conserved_exonBaseMean_gt_10
ENSG00000038532	E017	chr16	11042254	11042363	+	110	CDS	21	94	69	445	524	484	47	77	20	216	84	176	60	31	180	conserved_exonBaseMean_gt_10
ENSG00000038532	E018	chr16	11044028	11044072	+	45	CDS	24	70	56	371	399	401	40	52	18	179	61	119	57	22	132	conserved_exonBaseMean_gt_10
ENSG00000038532	E019	chr16	11047292	11047342	+	51	CDS	20	69	59	346	459	407	43	61	14	189	75	100	70	27	128	conserved_exonBaseMean_gt_10
ENSG00000038532	E020	chr16	11051513	11051641	+	129	CDS	26	113	75	421	538	579	62	79	25	234	81	165	87	30	177	conserved_exonBaseMean_gt_10
ENSG00000038532	E021	chr16	11060902	11061022	+	121	CDS	28	110	53	355	452	561	52	73	20	219	73	165	66	35	180	conserved_exonBaseMean_gt_10
ENSG00000038532	E022	chr16	11120615	11120766	+	152	CDS	29	127	35	370	441	652	45	47	12	211	44	129	63	59	186	conserved_exonBaseMean_gt_10
ENSG00000038532	E023	chr16	11123742	11123946	+	205	CDS	32	213	44	560	436	821	81	88	13	349	46	207	69	63	286	conserved_exonBaseMean_gt_10
ENSG00000038532	E024	chr16	11125979	11126146	+	168	CDS	22	174	39	445	305	578	61	78	11	278	37	176	45	38	203	conserved_exonBaseMean_gt_10
ENSG00000038532	E025	chr16	11126147	11126341	+	195	CDS	2	17	4	97	72	97	7	5	0	19	4	14	2	0	10	variability
ENSG00000038532	E026	chr16	11126342	11126342	+	1	no_CDS	0	1	1	3	6	7	0	3	0	3	2	2	0	0	0	conserved_exonBaseMean_le_10
ENSG00000038532	E027	chr16	11166388	11166552	+	165	CDS	18	82	35	281	130	346	32	57	11	189	9	122	33	16	125	conserved_exonBaseMean_gt_10
ENSG00000038532	E028	chr16	11166553	11166938	+	386	CDS	5	26	3	126	59	110	5	6	2	17	2	13	6	2	24	variability
ENSG00000038532	E029	chr16	11166939	11166965	+	27	no_CDS	0	2	0	7	1	9	1	1	0	4	0	2	1	1	2	conserved_exonBaseMean_le_10
ENSG00000038532	E030	chr16	11166966	11166971	+	6	no_CDS	0	2	0	4	1	10	0	1	0	3	0	2	1	1	0	conserved_exonBaseMean_le_10
ENSG00000038532	E031	chr16	11178335	11182161	+	3827	CDS	98	670	257	1679	1620	2514	317	432	139	1352	253	1015	297	152	1352	conserved_exonBaseMean_gt_10
ENSG00000039123	E001	chr5	55307743	55307750	+	8	no_CDS	1	0	0	0	0	1	2	0	0	0	2	0	2	0	0	conserved_exonBaseMean_le_10
ENSG00000039123	E002	chr5	55307751	55307769	+	19	no_CDS	2	1	1	2	0	1	5	0	2	4	3	1	2	3	3	conserved_exonBaseMean_le_10
ENSG00000039123	E003	chr5	55307770	55307983	+	214	no_CDS	28	56	24	49	26	26	53	58	33	64	43	56	24	25	76	conserved_exonBaseMean_gt_10
ENSG00000039123	E004	chr5	55307984	55307984	+	1	no_CDS	23	38	20	43	22	18	37	45	24	51	31	46	13	19	60	conserved_exonBaseMean_gt_10
ENSG00000039123	E005	chr5	55307985	55307986	+	2	no_CDS	25	44	20	49	25	19	42	48	23	55	41	50	13	22	70	conserved_exonBaseMean_gt_10
ENSG00000039123	E006	chr5	55307987	55307987	+	1	no_CDS	28	45	20	48	25	17	37	51	22	56	40	50	13	22	67	conserved_exonBaseMean_gt_10
ENSG00000039123	E007	chr5	55307988	55307994	+	7	no_CDS	29	51	23	58	27	23	43	55	23	61	41	53	13	22	74	conserved_exonBaseMean_gt_10
ENSG00000039123	E008	chr5	55307995	55308000	+	6	no_CDS	29	51	23	61	27	26	43	61	24	63	43	56	13	23	73	conserved_exonBaseMean_gt_10
ENSG00000039123	E009	chr5	55308001	55308001	+	1	no_CDS	29	52	23	61	26	26	44	63	24	63	41	56	13	25	74	conserved_exonBaseMean_gt_10
ENSG00000039123	E010	chr5	55308002	55308147	+	146	CDS	288	360	185	354	170	222	353	461	201	277	206	266	177	205	384	conserved_exonBaseMean_gt_10
ENSG00000039123	E011	chr5	55322327	55322464	+	138	CDS	420	477	330	441	291	319	408	467	348	286	365	308	354	419	538	conserved_exonBaseMean_gt_10
ENSG00000039123	E012	chr5	55324132	55324198	+	67	CDS	282	422	310	408	274	294	309	336	358	246	346	264	337	349	479	conserved_exonBaseMean_gt_10
ENSG00000039123	E013	chr5	55327716	55327778	+	63	CDS	233	479	322	451	302	342	322	326	375	298	365	273	348	351	535	conserved_exonBaseMean_gt_10
ENSG00000039123	E014	chr5	55328699	55328811	+	113	CDS	289	573	381	553	406	409	442	470	474	345	455	307	459	449	640	conserved_exonBaseMean_gt_10
ENSG00000039123	E015	chr5	55340010	55340184	+	175	CDS	279	584	436	530	490	443	482	525	518	359	580	395	523	491	635	conserved_exonBaseMean_gt_10
ENSG00000039123	E016	chr5	55341681	55341771	+	91	CDS	228	389	335	308	376	268	254	301	385	228	450	244	373	323	324	conserved_exonBaseMean_gt_10
ENSG00000039123	E017	chr5	55343331	55343455	+	125	CDS	246	496	461	393	475	352	367	463	524	333	541	272	508	492	471	conserved_exonBaseMean_gt_10
ENSG00000039123	E018	chr5	55344522	55344620	+	99	CDS	243	476	414	437	398	370	397	489	435	390	482	269	423	448	520	conserved_exonBaseMean_gt_10
ENSG00000039123	E019	chr5	55345094	55345196	+	103	CDS	299	391	364	341	385	295	362	464	396	334	433	251	397	428	471	conserved_exonBaseMean_gt_10
ENSG00000039123	E020	chr5	55347013	55347144	+	132	CDS	286	243	311	216	304	201	247	294	336	177	367	182	356	382	310	conserved_exonBaseMean_gt_10
ENSG00000039123	E021	chr5	55349573	55349652	+	80	CDS	243	218	268	190	245	168	199	217	299	142	343	150	303	324	220	conserved_exonBaseMean_gt_10
ENSG00000039123	E022	chr5	55350919	55351029	+	111	CDS	212	308	377	244	382	213	260	241	414	186	426	183	416	396	303	conserved_exonBaseMean_gt_10
ENSG00000039123	E023	chr5	55353168	55353269	+	102	CDS	215	431	460	383	477	316	347	406	467	274	477	240	502	475	484	conserved_exonBaseMean_gt_10
ENSG00000039123	E024	chr5	55358573	55358698	+	126	CDS	246	391	439	379	454	353	352	428	480	277	471	255	490	440	560	conserved_exonBaseMean_gt_10
ENSG00000039123	E025	chr5	55366725	55366875	+	151	CDS	296	371	382	333	378	320	351	387	485	241	471	246	480	451	426	conserved_exonBaseMean_gt_10
ENSG00000039123	E026	chr5	55378314	55378443	+	130	CDS	331	344	424	365	407	292	311	365	474	242	479	261	516	468	420	conserved_exonBaseMean_gt_10
ENSG00000039123	E027	chr5	55378444	55378486	+	43	CDS	238	254	313	246	296	201	213	269	351	199	351	171	352	335	325	conserved_exonBaseMean_gt_10
ENSG00000039123	E028	chr5	55379127	55379195	+	69	CDS	265	313	350	319	329	268	259	337	386	252	398	219	382	359	412	conserved_exonBaseMean_gt_10
ENSG00000039123	E029	chr5	55387974	55388102	+	129	CDS	294	392	369	397	360	327	345	453	390	287	400	279	387	405	479	conserved_exonBaseMean_gt_10
ENSG00000039123	E030	chr5	55397416	55397526	+	111	CDS	248	351	274	380	278	271	319	406	315	264	321	260	268	329	399	conserved_exonBaseMean_gt_10
ENSG00000039123	E031	chr5	55400233	55400421	+	189	CDS	281	445	421	437	422	336	427	477	444	317	435	298	449	461	619	conserved_exonBaseMean_gt_10
ENSG00000039123	E032	chr5	55405425	55405588	+	164	CDS	342	495	420	470	444	393	445	491	491	347	507	357	481	504	680	conserved_exonBaseMean_gt_10
ENSG00000039123	E033	chr5	55410524	55410629	+	106	CDS	279	418	336	402	370	369	389	427	398	309	439	320	399	407	522	conserved_exonBaseMean_gt_10
ENSG00000039123	E034	chr5	55414182	55414238	+	57	CDS	225	386	276	357	322	309	353	403	327	307	382	305	369	373	432	conserved_exonBaseMean_gt_10
ENSG00000039123	E035	chr5	55415970	55416008	+	39	CDS	159	243	217	217	251	227	253	292	298	213	261	182	284	283	266	conserved_exonBaseMean_gt_10
ENSG00000039123	E036	chr5	55416009	55416132	+	124	CDS	218	393	349	372	361	328	339	415	427	315	417	272	426	446	440	conserved_exonBaseMean_gt_10
ENSG00000039123	E037	chr5	55422878	55422977	+	100	CDS	219	411	324	386	324	303	318	382	387	280	415	272	405	409	527	conserved_exonBaseMean_gt_10
ENSG00000039123	E038	chr5	55422978	55422982	+	5	CDS	149	294	231	263	224	191	205	247	256	182	317	207	278	277	375	conserved_exonBaseMean_gt_10
ENSG00000039123	E039	chr5	55422983	55424150	+	1168	CDS	19	72	24	101	43	91	30	42	16	53	24	49	16	22	42	variability
ENSG00000039123	E040	chr5	55424151	55424719	+	569	CDS	19	34	17	98	65	123	20	18	7	26	9	21	17	9	18	gorilla_up
ENSG00000039123	E041	chr5	55424720	55424979	+	260	CDS	230	408	414	388	381	283	365	405	544	279	515	303	479	520	537	conserved_exonBaseMean_gt_10
ENSG00000039123	E042	chr5	55424980	55424980	+	1	no_CDS	27	29	60	3	14	5	66	58	143	19	60	19	59	92	44	gorilla_down
ENSG00000039123	E043	chr5	55424981	55424983	+	3	no_CDS	27	33	64	3	13	7	71	66	153	21	60	20	60	95	47	variability
ENSG00000039123	E044	chr5	55424984	55424985	+	2	no_CDS	23	34	65	3	13	7	74	70	155	21	60	19	62	96	48	variability
ENSG00000039123	E045	chr5	55424986	55424989	+	4	no_CDS	24	34	65	3	13	7	75	70	156	21	60	20	62	98	48	variability
ENSG00000039123	E046	chr5	55424990	55424990	+	1	no_CDS	24	31	61	1	10	6	64	64	153	20	57	18	63	92	45	variability
ENSG00000039123	E047	chr5	55424991	55424992	+	2	no_CDS	24	32	58	1	7	6	63	65	149	19	52	18	64	88	45	variability
ENSG00000039123	E048	chr5	55424993	55425411	+	419	no_CDS	78	153	205	10	8	15	268	240	407	110	140	78	211	221	171	variability
ENSG00000039123	E049	chr5	55425412	55425580	+	169	no_CDS	18	43	70	3	5	2	75	81	140	35	46	18	80	92	78	variability
ENSG00000039123	E050	chr5	55425581	55425582	+	2	no_CDS	1	4	5	1	2	2	3	0	5	6	7	2	20	14	22	orangutan_up
ENSG00000039123	E051	chr5	55425583	55425666	+	84	no_CDS	2	7	6	1	2	6	4	0	7	10	8	3	21	14	23	variability
ENSG00000039319	E001	chr5	80407983	80408001	+	19	no_CDS	1	0	0	1	0	0	0	6	0	0	0	1	0	0	0	conserved_exonBaseMean_le_10
ENSG00000039319	E002	chr5	80408002	80408016	+	15	no_CDS	1	0	0	1	0	0	0	6	0	0	0	2	1	1	0	conserved_exonBaseMean_le_10
ENSG00000039319	E003	chr5	80408017	80408031	+	15	no_CDS	1	0	0	1	0	0	0	6	0	0	0	2	1	2	1	conserved_exonBaseMean_le_10
ENSG00000039319	E004	chr5	80408032	80408153	+	122	no_CDS	22	42	20	19	14	31	40	56	29	22	24	23	6	10	15	conserved_exonBaseMean_gt_10
ENSG00000039319	E005	chr5	80434109	80434217	+	109	CDS	39	75	49	46	55	88	72	94	79	46	55	57	38	31	31	conserved_exonBaseMean_gt_10
ENSG00000039319	E006	chr5	80436756	80439007	+	2252	CDS	326	635	564	463	629	681	540	852	798	469	705	490	423	321	198	conserved_exonBaseMean_gt_10
ENSG00000039319	E007	chr5	80439936	80440032	+	97	CDS	45	77	70	60	112	78	61	129	132	65	90	72	61	55	17	conserved_exonBaseMean_gt_10
ENSG00000039319	E008	chr5	80443123	80443284	+	162	CDS	54	93	94	77	115	102	90	136	121	104	102	74	82	56	22	conserved_exonBaseMean_gt_10
ENSG00000039319	E009	chr5	80445263	80445405	+	143	CDS	39	76	85	50	91	107	71	122	80	91	85	69	63	46	18	conserved_exonBaseMean_gt_10
ENSG00000039319	E010	chr5	80448026	80448404	+	379	CDS	50	97	128	65	126	121	120	178	145	99	134	108	85	73	27	conserved_exonBaseMean_gt_10
ENSG00000039319	E011	chr5	80449591	80449713	+	123	CDS	25	77	79	29	86	67	41	65	57	66	91	55	73	46	25	conserved_exonBaseMean_gt_10
ENSG00000039319	E012	chr5	80450431	80450586	+	156	CDS	35	114	111	49	148	79	62	96	95	99	162	77	101	63	28	conserved_exonBaseMean_gt_10
ENSG00000039319	E013	chr5	80451485	80451709	+	225	CDS	34	127	131	70	152	116	60	141	124	100	186	76	90	58	23	conserved_exonBaseMean_gt_10
ENSG00000039319	E014	chr5	80455692	80455774	+	83	CDS	34	97	85	59	76	93	37	84	72	67	99	60	82	40	25	conserved_exonBaseMean_gt_10
ENSG00000039319	E015	chr5	80456461	80456565	+	105	CDS	42	103	80	52	94	84	41	68	104	66	87	59	79	48	31	conserved_exonBaseMean_gt_10
ENSG00000039319	E016	chr5	80456945	80457092	+	148	CDS	48	104	78	80	95	98	72	111	98	80	91	69	68	48	37	conserved_exonBaseMean_gt_10
ENSG00000039319	E017	chr5	80459414	80459494	+	81	CDS	43	87	74	76	90	94	67	119	92	80	88	66	47	33	25	conserved_exonBaseMean_gt_10
ENSG00000039319	E018	chr5	80472761	80472923	+	163	CDS	46	122	92	83	112	127	93	142	118	100	116	81	57	47	30	conserved_exonBaseMean_gt_10
ENSG00000039319	E019	chr5	80473754	80473859	+	106	CDS	43	67	68	43	92	78	53	75	87	54	88	48	48	31	15	conserved_exonBaseMean_gt_10
ENSG00000039319	E020	chr5	80474663	80474817	+	155	CDS	47	80	69	39	105	80	41	89	115	58	107	58	63	49	13	conserved_exonBaseMean_gt_10
ENSG00000039319	E021	chr5	80474818	80474830	+	13	CDS	33	44	32	16	59	37	12	51	68	36	63	35	26	24	5	conserved_exonBaseMean_gt_10
ENSG00000039319	E022	chr5	80477219	80478028	+	810	CDS	50	146	164	84	224	156	125	178	218	135	209	103	116	79	25	conserved_exonBaseMean_gt_10
ENSG00000039319	E023	chr5	80478029	80479136	+	1108	no_CDS	36	89	136	45	123	70	71	97	150	86	150	54	118	77	33	conserved_exonBaseMean_gt_10
ENSG00000039319	E024	chr5	80479137	80479143	+	7	no_CDS	1	1	2	0	5	1	2	0	3	2	7	1	2	2	0	conserved_exonBaseMean_le_10
ENSG00000039523	E001	chr16	67518319	67518613	+	295	no_CDS	16	38	4	0	0	0	4	3	0	6	0	9	0	0	0	variability
ENSG00000039523	E002	chr16	67528810	67528914	+	105	no_CDS	2	3	5	8	1	5	6	12	2	5	0	2	0	0	0	conserved_exonBaseMean_le_10
ENSG00000039523	E003	chr16	67537462	67537597	+	136	CDS	4	5	6	6	7	7	6	2	3	1	3	8	0	0	1	conserved_exonBaseMean_le_10
ENSG00000039523	E004	chr16	67538424	67538550	+	127	CDS	8	21	11	28	6	21	18	20	9	10	4	15	0	3	5	conserved_exonBaseMean_gt_10
ENSG00000039523	E005	chr16	67538672	67538824	+	153	CDS	9	22	16	29	11	34	27	28	13	14	4	36	7	3	6	conserved_exonBaseMean_gt_10
ENSG00000039523	E006	chr16	67538990	67539068	+	79	CDS	6	20	10	31	12	41	26	20	10	14	7	48	10	1	9	conserved_exonBaseMean_gt_10
ENSG00000039523	E007	chr16	67539728	67539751	+	24	CDS	3	20	5	26	7	31	28	18	5	13	6	30	11	0	6	conserved_exonBaseMean_gt_10
ENSG00000039523	E008	chr16	67539846	67539899	+	54	CDS	6	27	12	25	11	48	31	29	10	19	7	44	9	5	8	conserved_exonBaseMean_gt_10
ENSG00000039523	E009	chr16	67540053	67540205	+	153	CDS	10	42	20	64	19	77	42	52	16	36	10	69	12	10	9	conserved_exonBaseMean_gt_10
ENSG00000039523	E010	chr16	67540300	67540363	+	64	CDS	6	38	11	61	14	57	19	41	14	28	7	48	7	8	9	conserved_exonBaseMean_gt_10
ENSG00000039523	E011	chr16	67540458	67540501	+	44	CDS	3	27	8	42	9	38	11	27	12	18	4	26	1	4	5	conserved_exonBaseMean_gt_10
ENSG00000039523	E012	chr16	67540579	67540704	+	126	CDS	7	36	10	49	12	52	14	38	15	23	7	44	3	4	4	conserved_exonBaseMean_gt_10
ENSG00000039523	E013	chr16	67541430	67541578	+	149	CDS	3	37	12	51	10	36	18	35	14	29	6	53	8	2	5	conserved_exonBaseMean_gt_10
ENSG00000039523	E014	chr16	67541653	67541782	+	130	CDS	2	47	6	70	3	45	24	40	12	31	5	60	6	4	6	conserved_exonBaseMean_gt_10
ENSG00000039523	E015	chr16	67541867	67542732	+	866	CDS	4	172	14	199	13	147	79	115	18	89	6	142	7	6	19	conserved_exonBaseMean_gt_10
ENSG00000039523	E016	chr16	67542733	67543264	+	532	CDS	0	90	4	108	12	85	55	77	6	59	4	97	4	0	20	conserved_exonBaseMean_gt_10
ENSG00000039523	E017	chr16	67543348	67543469	+	122	CDS	0	20	4	28	7	28	15	23	6	21	1	32	3	1	4	conserved_exonBaseMean_gt_10
ENSG00000039523	E018	chr16	67544299	67544431	+	133	CDS	1	26	4	26	3	31	12	14	8	13	2	33	3	1	4	conserved_exonBaseMean_gt_10
ENSG00000039523	E019	chr16	67544695	67544830	+	136	CDS	2	19	2	31	3	21	9	20	10	14	2	32	0	3	8	conserved_exonBaseMean_gt_10
ENSG00000039523	E020	chr16	67544956	67545117	+	162	CDS	4	20	5	49	9	36	8	31	16	10	4	37	3	3	9	conserved_exonBaseMean_gt_10
ENSG00000039523	E021	chr16	67545376	67545534	+	159	CDS	6	25	10	62	8	42	18	34	24	23	6	45	5	2	10	conserved_exonBaseMean_gt_10
ENSG00000039523	E022	chr16	67545664	67545860	+	197	CDS	6	29	16	55	10	42	20	30	22	29	6	41	7	10	10	conserved_exonBaseMean_gt_10
ENSG00000039523	E023	chr16	67545949	67546032	+	84	CDS	2	22	13	37	5	40	22	22	14	30	1	39	6	3	10	conserved_exonBaseMean_gt_10
ENSG00000039523	E024	chr16	67546141	67546231	+	91	CDS	5	36	7	46	6	44	24	33	14	34	6	51	8	6	7	conserved_exonBaseMean_gt_10
ENSG00000039523	E025	chr16	67546366	67546784	+	419	CDS	8	41	10	59	15	53	24	39	27	42	14	57	11	14	10	conserved_exonBaseMean_gt_10
ENSG00000039523	E026	chr16	67546785	67546785	+	1	no_CDS	0	0	0	1	1	0	0	1	1	3	0	0	0	1	0	conserved_exonBaseMean_le_10
ENSG00000039523	E027	chr16	67546786	67546786	+	1	no_CDS	0	0	0	1	1	0	0	1	1	3	0	0	0	1	0	conserved_exonBaseMean_le_10
ENSG00000039650	E001	chr19	49861205	49861365	-	161	CDS	40	105	32	106	48	147	76	107	59	143	41	140	102	49	78	conserved_exonBaseMean_gt_10
ENSG00000039650	E002	chr19	49861449	49861510	-	62	CDS	51	106	32	145	48	143	113	142	71	119	53	133	83	59	89	conserved_exonBaseMean_gt_10
ENSG00000039650	E003	chr19	49861608	49861695	-	88	CDS	50	144	36	229	48	181	146	209	72	179	77	164	80	86	104	conserved_exonBaseMean_gt_10
ENSG00000039650	E004	chr19	49861772	49861881	-	110	CDS	58	197	50	294	74	214	176	235	97	213	106	214	96	105	154	conserved_exonBaseMean_gt_10
ENSG00000039650	E005	chr19	49862044	49862105	-	62	CDS	43	163	53	239	62	191	136	206	81	182	89	187	79	89	141	conserved_exonBaseMean_gt_10
ENSG00000039650	E006	chr19	49862185	49862281	-	97	CDS	44	140	52	222	66	204	142	209	80	156	97	165	69	79	151	conserved_exonBaseMean_gt_10
ENSG00000039650	E007	chr19	49862371	49862463	-	93	CDS	47	140	38	206	80	224	127	174	77	166	103	193	81	70	144	conserved_exonBaseMean_gt_10
ENSG00000039650	E008	chr19	49862538	49862608	-	71	CDS	42	114	38	158	71	169	105	137	50	130	72	139	63	47	98	conserved_exonBaseMean_gt_10
ENSG00000039650	E009	chr19	49862690	49862738	-	49	CDS	49	143	34	184	60	198	74	131	45	144	69	154	62	54	106	conserved_exonBaseMean_gt_10
ENSG00000039650	E010	chr19	49863689	49863760	-	72	CDS	52	156	37	229	72	218	97	160	51	168	77	176	77	49	110	conserved_exonBaseMean_gt_10
ENSG00000039650	E011	chr19	49863964	49864071	-	108	CDS	55	212	47	318	88	270	104	200	70	258	117	254	105	63	157	conserved_exonBaseMean_gt_10
ENSG00000039650	E012	chr19	49864179	49864236	-	58	CDS	44	154	37	249	67	194	90	148	56	184	88	205	86	45	120	conserved_exonBaseMean_gt_10
ENSG00000039650	E013	chr19	49864324	49864403	-	80	CDS	51	203	56	299	87	250	139	196	78	219	116	208	109	67	157	conserved_exonBaseMean_gt_10
ENSG00000039650	E014	chr19	49865127	49865426	-	300	CDS	118	247	79	441	143	392	231	374	145	315	164	321	124	114	225	conserved_exonBaseMean_gt_10
ENSG00000039650	E015	chr19	49866399	49866445	-	47	CDS	42	95	37	173	58	142	88	142	57	109	73	136	40	53	89	conserved_exonBaseMean_gt_10
ENSG00000039650	E016	chr19	49867054	49867217	-	164	CDS	58	108	36	172	63	174	108	176	59	147	76	127	48	58	93	conserved_exonBaseMean_gt_10
ENSG00000039650	E017	chr19	49867469	49867555	-	87	no_CDS	26	39	17	53	26	54	33	51	30	63	30	49	20	20	24	conserved_exonBaseMean_gt_10
ENSG00000040199	E001	chr16	71644928	71644928	-	1	no_CDS	0	1	0	0	0	0	0	0	0	0	0	0	0	0	0	conserved_exonBaseMean_le_10
ENSG00000040199	E002	chr16	71644929	71644987	-	59	no_CDS	7	9	14	5	7	8	3	0	6	7	2	3	11	6	15	conserved_exonBaseMean_le_10
ENSG00000040199	E003	chr16	71644988	71648653	-	3666	no_CDS	242	527	491	381	207	468	163	315	294	375	258	251	481	391	861	conserved_exonBaseMean_gt_10
ENSG00000040199	E004	chr16	71648654	71648739	-	86	no_CDS	10	9	5	12	3	29	2	4	1	12	8	10	10	4	6	conserved_exonBaseMean_le_10
ENSG00000040275	E001	chr5	169583695	169583721	+	27	no_CDS	0	3	0	4	4	5	0	1	0	4	2	2	0	6	2	conserved_exonBaseMean_le_10
ENSG00000040275	E002	chr5	169583722	169583732	+	11	no_CDS	0	3	0	4	4	9	0	2	1	5	2	4	0	6	2	conserved_exonBaseMean_le_10
ENSG00000040275	E003	chr5	169583733	169583737	+	5	no_CDS	0	3	1	4	4	9	2	2	1	5	3	4	0	6	2	conserved_exonBaseMean_le_10
ENSG00000040275	E004	chr5	169583738	169583743	+	6	no_CDS	0	3	1	5	4	10	2	2	1	5	3	5	0	6	3	conserved_exonBaseMean_le_10
ENSG00000040275	E005	chr5	169583744	169583758	+	15	no_CDS	1	6	4	12	11	12	3	4	3	8	4	15	0	16	5	conserved_exonBaseMean_le_10
ENSG00000040275	E006	chr5	169583759	169583765	+	7	no_CDS	3	8	4	13	12	12	4	4	3	8	8	16	1	16	7	conserved_exonBaseMean_le_10
ENSG00000040275	E007	chr5	169583766	169583768	+	3	no_CDS	7	9	4	21	18	13	7	6	9	15	9	20	6	19	10	variability
ENSG00000040275	E008	chr5	169583769	169583772	+	4	no_CDS	7	12	6	23	18	16	10	7	13	22	13	25	7	19	16	variability
ENSG00000040275	E009	chr5	169583773	169583774	+	2	no_CDS	8	15	8	26	19	17	11	7	13	24	15	29	7	19	22	variability
ENSG00000040275	E010	chr5	169583775	169583782	+	8	no_CDS	11	20	9	35	24	20	26	17	21	26	20	32	9	21	30	variability
ENSG00000040275	E011	chr5	169583783	169583889	+	107	no_CDS	78	186	61	86	94	78	61	62	67	137	117	160	72	71	187	conserved_exonBaseMean_gt_10
ENSG00000040275	E012	chr5	169583890	169584079	+	190	no_CDS	5	34	14	3	1	5	5	21	14	5	2	2	7	4	4	conserved_exonBaseMean_le_10
ENSG00000040275	E013	chr5	169584080	169584166	+	87	no_CDS	4	38	11	7	6	10	13	29	23	3	5	4	6	3	5	variability
ENSG00000040275	E014	chr5	169588373	169588393	+	21	no_CDS	0	9	1	2	3	3	3	1	3	7	10	2	5	1	2	conserved_exonBaseMean_le_10
ENSG00000040275	E015	chr5	169588394	169588575	+	182	CDS	168	363	186	179	207	174	147	172	205	286	331	328	192	184	470	conserved_exonBaseMean_gt_10
ENSG00000040275	E016	chr5	169591048	169591224	+	177	CDS	178	395	244	193	257	194	156	187	239	344	415	375	238	226	576	conserved_exonBaseMean_gt_10
ENSG00000040275	E017	chr5	169593354	169593548	+	195	CDS	192	395	223	213	252	187	137	166	235	374	393	403	263	201	631	conserved_exonBaseMean_gt_10
ENSG00000040275	E018	chr5	169594145	169594294	+	150	CDS	190	341	193	182	221	161	139	136	212	297	326	345	222	199	596	conserved_exonBaseMean_gt_10
ENSG00000040275	E019	chr5	169594394	169594492	+	99	CDS	157	294	177	128	180	113	122	136	183	236	279	257	164	184	434	conserved_exonBaseMean_gt_10
ENSG00000040275	E020	chr5	169594571	169594681	+	111	CDS	189	366	190	166	235	144	157	177	202	316	351	352	229	218	480	conserved_exonBaseMean_gt_10
ENSG00000040275	E021	chr5	169594682	169596560	+	1879	CDS	59	80	59	74	64	42	62	85	70	121	161	141	65	53	117	conserved_exonBaseMean_gt_10
ENSG00000040275	E022	chr5	169596561	169596584	+	24	CDS	111	185	105	86	130	75	88	86	126	161	206	193	131	123	252	conserved_exonBaseMean_gt_10
ENSG00000040275	E023	chr5	169596585	169596701	+	117	CDS	163	242	158	120	222	97	113	106	192	215	319	280	208	193	324	conserved_exonBaseMean_gt_10
ENSG00000040275	E024	chr5	169598476	169598579	+	104	CDS	130	228	176	116	238	100	98	78	176	176	324	228	222	186	309	conserved_exonBaseMean_gt_10
ENSG00000040275	E025	chr5	169598972	169599159	+	188	CDS	112	373	233	179	296	166	145	130	255	265	405	330	297	264	516	conserved_exonBaseMean_gt_10
ENSG00000040275	E026	chr5	169601280	169601625	+	346	CDS	153	493	286	261	305	229	231	218	314	429	505	447	361	297	782	conserved_exonBaseMean_gt_10
ENSG00000040275	E027	chr5	169601626	169603076	+	1451	CDS	41	143	114	54	114	61	73	81	106	118	168	157	115	134	319	conserved_exonBaseMean_gt_10
ENSG00000040275	E028	chr5	169603077	169603078	+	2	no_CDS	2	11	13	5	11	6	6	3	9	9	11	19	10	10	25	conserved_exonBaseMean_le_10
ENSG00000040275	E029	chr5	169603079	169603466	+	388	no_CDS	2	28	20	9	20	9	8	9	27	20	35	33	24	29	40	conserved_exonBaseMean_gt_10
ENSG00000040275	E030	chr5	169603467	169604059	+	593	no_CDS	12	26	14	13	13	8	11	16	29	36	33	19	28	28	33	conserved_exonBaseMean_gt_10
ENSG00000040275	E031	chr5	169604060	169604093	+	34	CDS	61	174	89	83	93	67	81	89	113	180	162	164	109	109	304	conserved_exonBaseMean_gt_10
ENSG00000040275	E032	chr5	169604094	169604117	+	24	CDS	66	192	101	88	104	73	91	105	131	183	192	181	128	109	273	conserved_exonBaseMean_gt_10
ENSG00000040275	E033	chr5	169604118	169604439	+	322	CDS	112	389	234	176	312	181	143	122	240	329	444	378	323	241	578	conserved_exonBaseMean_gt_10
ENSG00000040275	E034	chr5	169604440	169604498	+	59	no_CDS	29	86	105	41	136	45	49	12	101	77	201	100	133	81	151	conserved_exonBaseMean_gt_10
ENSG00000040275	E035	chr5	169604499	169604773	+	275	no_CDS	21	94	118	51	145	54	54	9	114	85	216	110	113	83	142	conserved_exonBaseMean_gt_10
ENSG00000040275	E036	chr5	169604774	169604774	+	1	no_CDS	1	2	0	1	0	0	0	0	0	1	4	1	0	1	1	conserved_exonBaseMean_le_10
ENSG00000040275	E037	chr5	169604775	169604775	+	1	no_CDS	1	2	0	1	0	0	0	0	0	1	3	1	0	1	1	conserved_exonBaseMean_le_10
ENSG00000040275	E038	chr5	169604776	169604776	+	1	no_CDS	1	2	0	1	0	0	0	0	0	1	3	1	0	1	1	conserved_exonBaseMean_le_10
ENSG00000040275	E039	chr5	169604777	169605365	+	589	no_CDS	3	2	1	4	0	1	1	3	3	19	35	29	1	3	3	chimpanzee_up
ENSG00000040487	E001	chr1	19312294	19312301	+	8	no_CDS	1	0	0	0	0	0	0	0	0	0	0	0	0	0	1	conserved_exonBaseMean_le_10
ENSG00000040487	E002	chr1	19312302	19312323	+	22	no_CDS	3	3	2	0	1	0	1	5	2	6	0	2	6	0	2	conserved_exonBaseMean_le_10
ENSG00000040487	E003	chr1	19312324	19312326	+	3	no_CDS	3	3	2	0	1	0	2	6	2	6	0	3	6	2	3	conserved_exonBaseMean_le_10
ENSG00000040487	E004	chr1	19312327	19312358	+	32	no_CDS	10	12	11	4	7	4	8	9	2	9	12	11	6	7	5	conserved_exonBaseMean_le_10
ENSG00000040487	E005	chr1	19312729	19312889	+	161	no_CDS	25	58	22	22	15	38	40	33	12	28	27	48	24	9	1	conserved_exonBaseMean_gt_10
ENSG00000040487	E006	chr1	19317600	19317841	+	242	CDS	32	78	28	38	25	83	86	85	41	59	40	88	50	23	26	conserved_exonBaseMean_gt_10
ENSG00000040487	E007	chr1	19324633	19324762	+	130	CDS	28	62	25	40	27	56	67	76	30	42	28	51	31	21	29	conserved_exonBaseMean_gt_10
ENSG00000040487	E008	chr1	19325495	19325582	+	88	CDS	19	27	20	22	21	25	50	37	22	24	14	41	24	21	25	conserved_exonBaseMean_gt_10
ENSG00000040487	E009	chr1	19326245	19326387	+	143	CDS	27	45	27	20	28	29	43	30	26	20	22	58	22	21	25	conserved_exonBaseMean_gt_10
ENSG00000040487	E010	chr1	19326531	19326623	+	93	CDS	14	69	16	25	22	37	36	29	27	24	22	61	25	30	36	conserved_exonBaseMean_gt_10
ENSG00000040487	E011	chr1	19327227	19327412	+	186	CDS	18	79	19	23	20	45	50	44	29	37	21	75	34	16	35	conserved_exonBaseMean_gt_10
ENSG00000040487	E012	chr1	19328572	19329256	+	685	CDS	60	171	58	66	54	105	116	122	69	99	59	137	72	44	70	conserved_exonBaseMean_gt_10
ENSG00000040487	E013	chr1	19329257	19329287	+	31	no_CDS	12	21	6	4	10	11	10	13	13	17	12	21	13	7	5	conserved_exonBaseMean_gt_10
ENSG00000040487	E014	chr1	19329288	19329297	+	10	no_CDS	5	2	1	2	2	4	1	0	1	5	2	2	5	1	2	conserved_exonBaseMean_le_10
ENSG00000040531	E001	chr17	3636456	3636456	+	1	no_CDS	0	0	1	0	0	0	0	0	0	0	0	0	0	1	0	conserved_exonBaseMean_le_10
ENSG00000040531	E002	chr17	3636457	3636478	+	22	no_CDS	0	0	1	0	0	0	0	2	0	0	0	0	0	1	0	conserved_exonBaseMean_le_10
ENSG00000040531	E003	chr17	3636479	3636710	+	232	no_CDS	6	2	3	2	1	15	3	4	1	5	6	15	3	5	3	conserved_exonBaseMean_le_10
ENSG00000040531	E004	chr17	3636711	3636719	+	9	no_CDS	2	2	1	1	0	8	0	0	0	1	3	10	3	5	3	conserved_exonBaseMean_le_10
ENSG00000040531	E005	chr17	3636720	3636724	+	5	no_CDS	1	2	1	2	0	8	0	0	1	1	3	10	3	5	4	conserved_exonBaseMean_le_10
ENSG00000040531	E006	chr17	3636725	3636727	+	3	no_CDS	1	2	1	2	0	9	0	0	1	1	3	8	3	5	4	conserved_exonBaseMean_le_10
ENSG00000040531	E007	chr17	3636728	3636831	+	104	no_CDS	5	21	12	12	7	36	2	7	5	22	15	31	7	11	14	conserved_exonBaseMean_gt_10
ENSG00000040531	E008	chr17	3636832	3636887	+	56	no_CDS	0	4	1	2	0	1	0	4	0	1	0	1	0	0	0	conserved_exonBaseMean_le_10
ENSG00000040531	E009	chr17	3637107	3637316	+	210	no_CDS	19	43	37	20	25	98	9	28	9	72	52	71	14	26	32	conserved_exonBaseMean_gt_10
ENSG00000040531	E010	chr17	3640188	3640267	+	80	CDS	17	15	24	13	19	70	7	28	7	43	38	47	12	16	16	conserved_exonBaseMean_gt_10
ENSG00000040531	E011	chr17	3647444	3647522	+	79	CDS	13	23	16	8	16	61	12	26	14	30	38	27	16	21	17	conserved_exonBaseMean_gt_10
ENSG00000040531	E012	chr17	3648847	3648931	+	85	CDS	16	22	13	10	17	47	11	19	10	27	33	20	19	15	13	conserved_exonBaseMean_gt_10
ENSG00000040531	E013	chr17	3654998	3655101	+	104	CDS	13	35	24	13	27	58	17	21	16	28	45	43	16	27	19	conserved_exonBaseMean_gt_10
ENSG00000040531	E014	chr17	3655221	3655352	+	132	CDS	20	35	25	20	31	68	23	20	16	44	43	58	17	22	22	conserved_exonBaseMean_gt_10
ENSG00000040531	E015	chr17	3656487	3656586	+	100	CDS	14	27	12	19	25	54	12	18	10	48	27	69	10	10	13	conserved_exonBaseMean_gt_10
ENSG00000040531	E016	chr17	3656676	3656795	+	120	CDS	17	36	14	22	14	69	14	21	12	41	22	68	11	8	16	conserved_exonBaseMean_gt_10
ENSG00000040531	E017	chr17	3658005	3658175	+	171	CDS	12	30	15	14	15	74	7	18	9	40	23	55	10	17	19	conserved_exonBaseMean_gt_10
ENSG00000040531	E018	chr17	3659858	3659975	+	118	CDS	8	35	17	24	18	83	14	24	9	43	45	72	13	14	15	conserved_exonBaseMean_gt_10
ENSG00000040531	E019	chr17	3660236	3660350	+	115	CDS	13	32	24	31	14	101	14	20	8	70	35	74	17	12	11	conserved_exonBaseMean_gt_10
ENSG00000040531	E020	chr17	3660351	3660616	+	266	CDS	22	40	24	32	27	135	20	32	7	96	33	89	17	18	14	conserved_exonBaseMean_gt_10
ENSG00000040531	E021	chr17	3660617	3661535	+	919	CDS	51	111	63	88	62	288	46	87	45	178	99	198	38	48	66	conserved_exonBaseMean_gt_10
ENSG00000040531	E022	chr17	3661536	3661538	+	3	no_CDS	1	1	0	2	2	5	0	0	0	3	3	0	0	1	0	conserved_exonBaseMean_le_10
ENSG00000040531	E023	chr17	3661539	3661539	+	1	no_CDS	1	1	0	2	2	5	0	0	0	3	3	0	0	1	0	conserved_exonBaseMean_le_10
ENSG00000040531	E024	chr17	3661540	3661540	+	1	no_CDS	1	1	0	2	1	5	0	0	0	3	3	0	0	1	0	conserved_exonBaseMean_le_10
ENSG00000040531	E025	chr17	3661541	3661541	+	1	no_CDS	1	1	0	2	1	4	0	0	0	3	3	0	0	1	0	conserved_exonBaseMean_le_10
ENSG00000040633	E001	chr17	7235029	7235030	-	2	no_CDS	1	3	0	8	1	7	6	5	0	2	5	1	1	2	1	conserved_exonBaseMean_le_10
ENSG00000040633	E002	chr17	7235031	7235031	-	1	no_CDS	2	3	0	8	1	8	6	5	0	2	5	1	1	2	1	conserved_exonBaseMean_le_10
ENSG00000040633	E003	chr17	7235032	7235037	-	6	no_CDS	3	3	0	8	2	8	8	8	0	2	5	1	1	2	1	conserved_exonBaseMean_le_10
ENSG00000040633	E004	chr17	7235038	7235039	-	2	no_CDS	3	3	0	8	2	8	8	8	0	2	5	1	1	2	1	conserved_exonBaseMean_le_10
ENSG00000040633	E005	chr17	7235040	7235260	-	221	no_CDS	36	96	59	83	74	99	57	65	51	80	90	91	82	69	127	conserved_exonBaseMean_gt_10
ENSG00000040633	E006	chr17	7235261	7235284	-	24	no_CDS	27	85	47	74	65	78	48	50	41	75	71	75	67	78	108	conserved_exonBaseMean_gt_10
ENSG00000040633	E007	chr17	7235285	7235285	-	1	no_CDS	25	73	35	67	55	68	46	37	35	65	57	63	58	74	80	conserved_exonBaseMean_gt_10
ENSG00000040633	E008	chr17	7235286	7235286	-	1	no_CDS	23	75	35	66	55	69	46	40	35	65	58	62	59	75	80	conserved_exonBaseMean_gt_10
ENSG00000040633	E009	chr17	7235287	7235287	-	1	no_CDS	23	76	35	66	55	69	46	40	35	66	58	63	59	75	80	conserved_exonBaseMean_gt_10
ENSG00000040633	E010	chr17	7235288	7235290	-	3	no_CDS	21	76	35	66	55	69	45	40	38	63	58	63	61	75	76	conserved_exonBaseMean_gt_10
ENSG00000040633	E011	chr17	7235291	7235840	-	550	CDS	304	660	373	550	374	743	357	436	344	634	417	502	396	365	505	conserved_exonBaseMean_gt_10
ENSG00000040633	E012	chr17	7235930	7236566	-	637	CDS	506	874	450	982	427	1225	546	797	388	1035	488	751	490	412	948	conserved_exonBaseMean_gt_10
ENSG00000040633	E013	chr17	7236567	7236767	-	201	CDS	124	355	193	299	167	382	211	257	170	330	211	243	185	161	265	conserved_exonBaseMean_gt_10
ENSG00000040633	E014	chr17	7237385	7237477	-	93	CDS	139	189	115	154	88	212	110	158	89	168	113	127	105	83	127	conserved_exonBaseMean_gt_10
ENSG00000040633	E015	chr17	7237629	7237660	-	32	CDS	132	115	64	99	47	121	58	98	40	106	59	75	49	38	76	conserved_exonBaseMean_gt_10
ENSG00000040633	E016	chr17	7238053	7238200	-	148	no_CDS	11	6	2	10	0	4	7	5	5	3	0	2	0	1	6	conserved_exonBaseMean_le_10
ENSG00000040633	E017	chr17	7239246	7239494	-	249	CDS	154	74	23	57	16	82	41	76	18	73	29	54	25	22	37	conserved_exonBaseMean_gt_10
ENSG00000040633	E018	chr17	7239495	7239501	-	7	no_CDS	10	0	0	0	0	0	0	0	0	0	0	0	0	0	0	conserved_exonBaseMean_le_10
ENSG00000040633	E019	chr17	7239502	7239511	-	10	no_CDS	10	0	0	0	0	0	0	0	0	0	0	0	0	0	0	conserved_exonBaseMean_le_10
ENSG00000040633	E020	chr17	7239512	7239529	-	18	no_CDS	10	0	0	0	0	0	0	0	0	0	0	0	0	0	0	conserved_exonBaseMean_le_10
ENSG00000040633	E021	chr17	7239530	7239532	-	3	no_CDS	4	0	0	0	0	0	0	0	0	0	0	0	0	0	0	conserved_exonBaseMean_le_10
ENSG00000040633	E022	chr17	7239533	7239551	-	19	no_CDS	3	0	0	0	0	0	1	0	0	0	0	0	0	0	0	conserved_exonBaseMean_le_10
ENSG00000040633	E023	chr17	7239552	7239565	-	14	no_CDS	2	0	0	4	2	5	1	0	0	0	1	0	0	0	0	conserved_exonBaseMean_le_10
ENSG00000040633	E024	chr17	7239566	7239568	-	3	no_CDS	2	0	0	4	2	5	1	0	0	0	1	0	0	0	0	conserved_exonBaseMean_le_10
ENSG00000040633	E025	chr17	7239569	7239585	-	17	no_CDS	2	0	0	4	2	5	1	0	0	0	2	0	0	0	0	conserved_exonBaseMean_le_10
ENSG00000040633	E026	chr17	7239586	7239623	-	38	CDS	5	3	0	3	2	7	1	1	0	4	3	0	3	1	2	conserved_exonBaseMean_le_10
ENSG00000040633	E027	chr17	7239624	7239654	-	31	CDS	4	1	0	2	2	5	0	1	0	4	3	0	1	1	1	conserved_exonBaseMean_le_10
ENSG00000040633	E028	chr17	7239655	7239687	-	33	no_CDS	1	1	0	0	0	2	1	0	0	3	3	0	1	1	0	conserved_exonBaseMean_le_10
ENSG00000040933	E001	chr2	98444843	98444857	+	15	no_CDS	0	0	0	0	1	0	0	1	0	0	0	0	0	3	0	conserved_exonBaseMean_le_10
ENSG00000040933	E002	chr2	98444858	98444861	+	4	no_CDS	0	0	0	0	1	0	0	1	0	0	2	0	0	3	0	conserved_exonBaseMean_le_10
ENSG00000040933	E003	chr2	98444862	98444884	+	23	no_CDS	9	0	0	5	2	5	0	2	0	0	2	0	0	3	0	conserved_exonBaseMean_le_10
ENSG00000040933	E004	chr2	98444885	98445085	+	201	no_CDS	98	47	19	93	39	93	41	61	11	12	13	29	3	11	16	variability
ENSG00000040933	E005	chr2	98518964	98519025	+	62	CDS	106	105	26	198	136	237	217	177	63	51	41	100	5	26	30	conserved_exonBaseMean_gt_10
ENSG00000040933	E006	chr2	98519946	98520154	+	209	CDS	169	254	47	399	341	465	391	334	125	142	80	232	19	57	65	conserved_exonBaseMean_gt_10
ENSG00000040933	E007	chr2	98520687	98520731	+	45	CDS	118	162	40	254	265	308	264	204	91	102	68	160	17	39	38	conserved_exonBaseMean_gt_10
ENSG00000040933	E008	chr2	98520732	98521916	+	1185	no_CDS	39	94	4	128	81	130	119	63	30	40	19	81	22	23	31	conserved_exonBaseMean_gt_10
ENSG00000040933	E009	chr2	98533377	98533495	+	119	CDS	143	222	59	378	348	406	374	278	133	98	92	166	32	40	52	conserved_exonBaseMean_gt_10
ENSG00000040933	E010	chr2	98535729	98535845	+	117	CDS	149	201	74	366	453	394	385	290	152	90	105	162	55	53	49	conserved_exonBaseMean_gt_10
ENSG00000040933	E011	chr2	98536129	98536208	+	80	CDS	125	171	74	348	429	407	371	286	139	106	102	172	39	50	42	conserved_exonBaseMean_gt_10
ENSG00000040933	E012	chr2	98537863	98537974	+	112	CDS	140	196	79	364	411	449	402	345	151	111	92	205	38	50	45	conserved_exonBaseMean_gt_10
ENSG00000040933	E013	chr2	98538891	98538981	+	91	CDS	118	165	78	337	302	389	353	319	130	105	73	189	17	44	38	conserved_exonBaseMean_gt_10
ENSG00000040933	E014	chr2	98539528	98539675	+	148	CDS	115	242	69	398	360	552	448	400	137	146	102	250	21	49	43	conserved_exonBaseMean_gt_10
ENSG00000040933	E015	chr2	98543877	98544007	+	131	CDS	99	260	69	440	442	559	432	359	148	140	124	235	35	46	45	conserved_exonBaseMean_gt_10
ENSG00000040933	E016	chr2	98545969	98546073	+	105	CDS	122	235	59	390	447	440	386	323	146	115	112	220	26	36	45	conserved_exonBaseMean_gt_10
ENSG00000040933	E017	chr2	98546586	98546694	+	109	CDS	151	261	60	414	480	478	404	304	147	112	113	244	42	39	52	conserved_exonBaseMean_gt_10
ENSG00000040933	E018	chr2	98552786	98552969	+	184	CDS	182	324	69	512	535	648	533	390	175	147	122	299	65	51	85	conserved_exonBaseMean_gt_10
ENSG00000040933	E019	chr2	98554271	98554489	+	219	CDS	127	342	64	584	464	748	537	418	138	185	109	348	56	59	75	conserved_exonBaseMean_gt_10
ENSG00000040933	E020	chr2	98555553	98555808	+	256	CDS	112	369	64	724	463	939	788	566	124	224	116	390	41	65	78	conserved_exonBaseMean_gt_10
ENSG00000040933	E021	chr2	98559463	98559495	+	33	CDS	50	151	35	289	189	417	396	287	65	93	39	163	20	22	37	conserved_exonBaseMean_gt_10
ENSG00000040933	E022	chr2	98563465	98563637	+	173	CDS	70	216	46	459	289	646	490	354	90	134	70	247	27	29	48	conserved_exonBaseMean_gt_10
ENSG00000040933	E023	chr2	98564640	98564763	+	124	CDS	56	147	31	322	208	385	289	218	79	77	49	157	22	25	42	conserved_exonBaseMean_gt_10
ENSG00000040933	E024	chr2	98565640	98565766	+	127	CDS	58	123	36	297	227	377	280	221	101	78	61	138	14	29	37	conserved_exonBaseMean_gt_10
ENSG00000040933	E025	chr2	98566029	98566169	+	141	CDS	55	148	46	321	250	458	331	247	107	94	71	157	25	33	49	conserved_exonBaseMean_gt_10
ENSG00000040933	E026	chr2	98568571	98568668	+	98	CDS	52	157	46	243	256	405	206	183	98	72	80	153	27	36	50	conserved_exonBaseMean_gt_10
ENSG00000040933	E027	chr2	98572815	98572927	+	113	CDS	72	185	44	252	253	411	237	210	94	75	78	156	26	48	42	conserved_exonBaseMean_gt_10
ENSG00000040933	E028	chr2	98576989	98577143	+	155	CDS	93	208	57	305	263	504	291	206	97	89	62	180	25	51	47	conserved_exonBaseMean_gt_10
ENSG00000040933	E029	chr2	98577732	98577972	+	241	CDS	7	57	2	53	17	73	108	53	19	20	1	54	3	8	16	conserved_exonBaseMean_gt_10
ENSG00000040933	E030	chr2	98587476	98587747	+	272	CDS	130	226	87	312	418	486	273	170	98	103	148	212	37	78	60	conserved_exonBaseMean_gt_10
ENSG00000040933	E031	chr2	98587748	98588068	+	321	no_CDS	108	169	100	242	498	372	242	166	166	107	195	173	68	95	53	conserved_exonBaseMean_gt_10
ENSG00000040933	E032	chr2	98588069	98588887	+	819	no_CDS	170	275	185	287	649	533	603	358	352	161	239	296	93	140	98	conserved_exonBaseMean_gt_10
ENSG00000040933	E033	chr2	98588888	98590150	+	1263	no_CDS	235	321	229	391	807	680	713	514	366	202	303	371	136	198	123	conserved_exonBaseMean_gt_10
ENSG00000040933	E034	chr2	98590151	98590151	+	1	no_CDS	9	10	12	9	24	16	34	15	16	9	16	30	0	8	3	variability
ENSG00000041357	E001	chr15	78540421	78540423	+	3	no_CDS	0	0	3	0	1	0	3	6	2	0	1	2	0	0	1	conserved_exonBaseMean_le_10
ENSG00000041357	E002	chr15	78540424	78540424	+	1	no_CDS	0	0	3	0	1	0	3	6	2	0	1	2	0	0	1	conserved_exonBaseMean_le_10
ENSG00000041357	E003	chr15	78540425	78540426	+	2	no_CDS	0	0	3	0	1	0	3	6	2	0	1	2	0	1	1	conserved_exonBaseMean_le_10
ENSG00000041357	E004	chr15	78540427	78540428	+	2	no_CDS	1	0	3	0	1	0	3	6	3	1	1	2	0	1	1	conserved_exonBaseMean_le_10
ENSG00000041357	E005	chr15	78540429	78540430	+	2	no_CDS	1	0	3	0	1	0	3	6	3	1	1	2	0	1	1	conserved_exonBaseMean_le_10
ENSG00000041357	E006	chr15	78540431	78540438	+	8	no_CDS	2	1	4	1	3	0	5	8	6	3	2	2	0	3	2	conserved_exonBaseMean_le_10
ENSG00000041357	E007	chr15	78540439	78540440	+	2	no_CDS	6	2	6	3	18	3	6	13	18	7	17	5	0	10	3	conserved_exonBaseMean_le_10
ENSG00000041357	E008	chr15	78540441	78540443	+	3	no_CDS	8	7	8	7	32	8	8	17	20	19	32	10	12	19	7	variability
ENSG00000041357	E009	chr15	78540444	78540448	+	5	no_CDS	12	8	16	9	57	11	13	22	32	35	60	15	20	33	11	variability
ENSG00000041357	E010	chr15	78540449	78540463	+	15	no_CDS	133	80	151	46	180	48	47	73	134	87	204	89	96	143	63	conserved_exonBaseMean_gt_10
ENSG00000041357	E011	chr15	78540464	78540539	+	76	no_CDS	550	638	696	499	803	464	268	394	566	680	825	710	553	630	663	conserved_exonBaseMean_gt_10
ENSG00000041357	E012	chr15	78540540	78540685	+	146	no_CDS	8	33	15	20	16	22	16	28	17	43	27	18	14	17	19	conserved_exonBaseMean_gt_10
ENSG00000041357	E013	chr15	78540686	78540775	+	90	no_CDS	5	11	4	16	5	17	13	23	4	18	3	8	2	3	5	conserved_exonBaseMean_le_10
ENSG00000041357	E014	chr15	78540776	78540789	+	14	no_CDS	6	2	2	15	6	13	6	15	1	8	2	2	0	0	1	conserved_exonBaseMean_le_10
ENSG00000041357	E015	chr15	78540790	78540822	+	33	no_CDS	11	18	7	27	19	33	8	21	2	21	15	14	2	12	9	variability
ENSG00000041357	E016	chr15	78540823	78540835	+	13	no_CDS	13	22	11	21	22	29	9	20	6	21	20	19	4	17	10	conserved_exonBaseMean_gt_10
ENSG00000041357	E017	chr15	78540836	78540950	+	115	no_CDS	26	70	38	46	10	47	18	52	13	72	16	54	7	18	41	conserved_exonBaseMean_gt_10
ENSG00000041357	E018	chr15	78540951	78541904	+	954	no_CDS	66	274	109	153	167	196	117	178	67	242	87	208	70	87	205	conserved_exonBaseMean_gt_10
ENSG00000041357	E019	chr15	78541905	78541930	+	26	CDS	679	810	907	646	1124	666	328	447	696	812	1095	883	708	796	802	conserved_exonBaseMean_gt_10
ENSG00000041357	E020	chr15	78541931	78542176	+	246	no_CDS	24	73	47	54	61	44	42	38	15	76	65	64	42	44	59	conserved_exonBaseMean_gt_10
ENSG00000041357	E021	chr15	78542177	78542219	+	43	CDS	820	1136	1235	890	1488	908	484	646	934	1088	1487	1156	893	998	1078	conserved_exonBaseMean_gt_10
ENSG00000041357	E022	chr15	78542220	78542482	+	263	no_CDS	41	143	84	117	84	119	78	85	67	118	135	130	80	74	167	conserved_exonBaseMean_gt_10
ENSG00000041357	E023	chr15	78542483	78542575	+	93	CDS	1010	1523	1690	1102	1965	1161	645	841	1361	1429	2055	1504	1259	1486	1549	conserved_exonBaseMean_gt_10
ENSG00000041357	E024	chr15	78542576	78542645	+	70	CDS	995	1480	1738	968	1923	945	638	805	1424	1381	2156	1393	1275	1529	1546	conserved_exonBaseMean_gt_10
ENSG00000041357	E025	chr15	78544190	78544267	+	78	CDS	852	1272	1638	881	1794	903	692	837	1364	1276	2001	1229	1097	1377	1462	conserved_exonBaseMean_gt_10
ENSG00000041357	E026	chr15	78544869	78544957	+	89	CDS	844	1549	1767	1110	1989	1116	928	1089	1523	1510	2189	1543	1210	1512	1949	conserved_exonBaseMean_gt_10
ENSG00000041357	E027	chr15	78544958	78545633	+	676	CDS	28	80	107	72	107	56	72	90	80	85	131	97	78	72	122	conserved_exonBaseMean_gt_10
ENSG00000041357	E028	chr15	78545634	78545764	+	131	CDS	1273	1801	1894	1289	2128	1293	1051	1197	1554	1806	2235	1907	1299	1565	2523	conserved_exonBaseMean_gt_10
ENSG00000041357	E029	chr15	78546575	78546698	+	124	CDS	1399	2118	2046	1790	2295	1443	1247	1474	1713	2156	2510	2363	1444	1784	3434	conserved_exonBaseMean_gt_10
ENSG00000041357	E030	chr15	78548790	78548903	+	114	CDS	1572	2008	2016	1663	2180	1395	1187	1383	1804	1925	2371	2132	1388	1682	2910	conserved_exonBaseMean_gt_10
ENSG00000041357	E031	chr15	78548904	78548904	+	1	CDS	939	1293	1352	865	1447	812	680	785	1186	1163	1584	1271	840	1059	1434	conserved_exonBaseMean_gt_10
ENSG00000041357	E032	chr15	78548905	78548908	+	4	CDS	960	1303	1360	863	1464	814	678	781	1192	1170	1608	1275	853	1077	1432	conserved_exonBaseMean_gt_10
ENSG00000041357	E033	chr15	78548909	78548909	+	1	CDS	940	1178	1270	754	1370	745	585	673	1104	1051	1490	1152	806	1004	1216	conserved_exonBaseMean_gt_10
ENSG00000041357	E034	chr15	78548910	78549182	+	273	CDS	1493	1853	2281	1240	2354	1313	946	1107	1885	1971	2718	2084	1505	1748	2023	conserved_exonBaseMean_gt_10
ENSG00000041357	E035	chr15	78549183	78549185	+	3	no_CDS	297	77	293	72	196	103	64	86	178	151	290	230	233	239	231	conserved_exonBaseMean_gt_10
ENSG00000041357	E036	chr15	78549186	78549189	+	4	no_CDS	291	74	287	70	193	98	63	83	176	145	287	219	229	239	221	conserved_exonBaseMean_gt_10
ENSG00000041357	E037	chr15	78549190	78549192	+	3	no_CDS	175	50	169	36	93	60	28	39	119	75	173	121	131	137	97	conserved_exonBaseMean_gt_10
ENSG00000041357	E038	chr15	78549193	78549194	+	2	no_CDS	103	45	151	29	81	57	21	30	96	60	145	105	109	118	82	conserved_exonBaseMean_gt_10
ENSG00000041357	E039	chr15	78549195	78549196	+	2	no_CDS	95	42	140	25	73	55	19	29	89	51	130	102	96	112	71	conserved_exonBaseMean_gt_10
ENSG00000041357	E040	chr15	78549197	78549197	+	1	no_CDS	72	20	113	10	60	19	11	16	70	17	109	33	73	88	30	conserved_exonBaseMean_gt_10
ENSG00000041357	E041	chr15	78549198	78549198	+	1	no_CDS	46	10	33	5	25	15	8	8	32	6	45	18	32	33	12	conserved_exonBaseMean_gt_10
ENSG00000041357	E042	chr15	78549199	78549199	+	1	no_CDS	32	10	23	5	20	13	8	8	28	6	25	18	13	16	9	conserved_exonBaseMean_gt_10
ENSG00000041357	E043	chr15	78549200	78549201	+	2	no_CDS	25	10	21	5	20	13	9	8	26	6	24	18	13	16	9	conserved_exonBaseMean_gt_10
ENSG00000041357	E044	chr15	78549202	78549202	+	1	no_CDS	19	10	14	5	18	11	9	8	23	6	22	17	9	6	7	variability
ENSG00000041357	E045	chr15	78549203	78549225	+	23	no_CDS	20	9	15	8	16	12	9	9	24	10	24	16	9	6	7	variability
ENSG00000041357	E046	chr15	78549226	78549231	+	6	no_CDS	10	7	4	5	2	7	4	5	10	5	7	1	9	1	4	conserved_exonBaseMean_le_10
ENSG00000041515	E001	chr13	109075796	109075884	+	89	no_CDS	0	0	0	1	0	4	0	0	0	0	0	0	0	0	0	conserved_exonBaseMean_le_10
ENSG00000041515	E002	chr13	109100785	109100887	+	103	no_CDS	0	0	1	3	0	6	0	0	0	0	0	0	0	0	0	conserved_exonBaseMean_le_10
ENSG00000041515	E003	chr13	109120370	109120466	+	97	CDS	0	0	1	7	0	8	0	0	0	1	0	0	0	0	1	conserved_exonBaseMean_le_10
ENSG00000041515	E004	chr13	109125112	109125358	+	247	CDS	0	0	1	17	0	9	0	0	0	2	0	1	0	0	1	conserved_exonBaseMean_le_10
ENSG00000041515	E005	chr13	109127282	109127683	+	402	CDS	0	0	4	10	0	5	0	0	0	1	0	0	0	0	0	conserved_exonBaseMean_le_10
ENSG00000041802	E001	chr3	194640790	194640793	-	4	no_CDS	1	2	0	0	7	5	0	6	1	4	1	5	1	2	0	conserved_exonBaseMean_le_10
ENSG00000041802	E002	chr3	194640794	194641162	-	369	no_CDS	163	187	185	138	196	226	91	89	71	142	119	142	69	96	179	conserved_exonBaseMean_gt_10
ENSG00000041802	E003	chr3	194641163	194641203	-	41	no_CDS	111	56	102	34	92	68	36	27	43	46	64	45	36	54	51	conserved_exonBaseMean_gt_10
ENSG00000041802	E004	chr3	194641204	194641631	-	428	no_CDS	300	346	344	215	251	269	132	140	140	226	206	197	131	181	287	conserved_exonBaseMean_gt_10
ENSG00000041802	E005	chr3	194641632	194641794	-	163	no_CDS	164	238	190	104	112	137	65	77	69	152	83	115	50	74	135	conserved_exonBaseMean_gt_10
ENSG00000041802	E006	chr3	194641795	194641795	-	1	no_CDS	93	106	85	37	45	44	38	37	40	67	38	60	27	29	52	conserved_exonBaseMean_gt_10
ENSG00000041802	E007	chr3	194641796	194642116	-	321	CDS	256	362	261	173	222	234	119	150	123	257	148	198	101	112	173	conserved_exonBaseMean_gt_10
ENSG00000041802	E008	chr3	194642117	194642247	-	131	CDS	170	231	199	122	207	169	70	96	100	167	110	142	79	87	146	conserved_exonBaseMean_gt_10
ENSG00000041802	E009	chr3	194644573	194644604	-	32	CDS	99	129	140	69	149	87	35	40	70	100	73	79	43	51	95	conserved_exonBaseMean_gt_10
ENSG00000041802	E010	chr3	194644605	194644627	-	23	CDS	109	124	143	72	152	91	30	38	76	98	75	74	40	58	110	conserved_exonBaseMean_gt_10
ENSG00000041802	E011	chr3	194644628	194644746	-	119	CDS	178	255	211	130	196	147	84	89	113	203	120	146	62	94	206	conserved_exonBaseMean_gt_10
ENSG00000041802	E012	chr3	194646164	194646243	-	80	CDS	156	224	170	111	151	145	82	101	97	213	116	150	46	99	171	conserved_exonBaseMean_gt_10
ENSG00000041802	E013	chr3	194648681	194648804	-	124	CDS	166	276	187	161	189	195	71	118	127	243	142	161	84	118	177	conserved_exonBaseMean_gt_10
ENSG00000041802	E014	chr3	194649935	194650880	-	946	CDS	224	153	127	55	65	79	81	93	100	79	46	60	30	31	60	variability
ENSG00000041802	E015	chr3	194650881	194651024	-	144	CDS	139	263	157	171	194	186	79	92	117	203	138	125	78	99	135	conserved_exonBaseMean_gt_10
ENSG00000041802	E016	chr3	194651115	194651216	-	102	CDS	141	168	141	117	148	155	89	98	99	126	91	88	66	71	109	conserved_exonBaseMean_gt_10
ENSG00000041802	E017	chr3	194651611	194652728	-	1118	CDS	49	138	97	50	52	46	27	49	16	96	62	105	56	33	68	conserved_exonBaseMean_gt_10
ENSG00000041802	E018	chr3	194652729	194653142	-	414	CDS	335	578	385	337	366	422	253	319	217	385	289	342	171	187	341	conserved_exonBaseMean_gt_10
ENSG00000041802	E019	chr3	194658957	194659133	-	177	CDS	211	313	254	183	241	224	142	169	113	218	195	191	127	111	184	conserved_exonBaseMean_gt_10
ENSG00000041802	E020	chr3	194660073	194660133	-	61	CDS	174	219	173	113	146	155	85	99	74	109	132	111	92	74	126	conserved_exonBaseMean_gt_10
ENSG00000041802	E021	chr3	194665557	194665643	-	87	CDS	160	212	183	120	170	154	105	98	93	121	132	141	115	94	144	conserved_exonBaseMean_gt_10
ENSG00000041802	E022	chr3	194666203	194666289	-	87	CDS	168	269	226	165	186	174	113	114	124	147	142	150	130	112	187	conserved_exonBaseMean_gt_10
ENSG00000041802	E023	chr3	194666452	194666572	-	121	CDS	175	225	197	156	164	146	86	104	115	133	136	130	109	97	162	conserved_exonBaseMean_gt_10
ENSG00000041802	E024	chr3	194670009	194670135	-	127	CDS	191	183	167	132	130	161	81	113	88	125	109	127	80	71	121	conserved_exonBaseMean_gt_10
ENSG00000041802	E025	chr3	194672064	194672196	-	133	CDS	130	126	93	73	69	125	49	77	32	90	53	80	21	33	67	conserved_exonBaseMean_gt_10
ENSG00000041802	E026	chr3	194672197	194672211	-	15	no_CDS	28	8	11	6	6	6	4	7	6	7	2	6	1	3	2	conserved_exonBaseMean_le_10
ENSG00000041802	E027	chr3	194672212	194672212	-	1	no_CDS	15	0	11	3	5	3	3	4	5	3	0	2	1	1	2	conserved_exonBaseMean_le_10
ENSG00000041802	E028	chr3	194672213	194672214	-	2	no_CDS	13	0	11	3	4	3	2	3	3	2	0	2	1	1	2	conserved_exonBaseMean_le_10
ENSG00000041802	E029	chr3	194672215	194672215	-	1	no_CDS	9	0	9	2	4	3	1	2	3	0	0	0	1	1	2	conserved_exonBaseMean_le_10
ENSG00000041802	E030	chr3	194672216	194672218	-	3	no_CDS	9	0	8	2	3	2	1	2	2	0	0	0	0	1	2	conserved_exonBaseMean_le_10
ENSG00000041802	E031	chr3	194672219	194672219	-	1	no_CDS	9	0	7	2	3	2	1	2	2	0	0	0	0	1	2	conserved_exonBaseMean_le_10
ENSG00000041802	E032	chr3	194672220	194672224	-	5	no_CDS	9	0	7	1	3	1	1	2	2	0	0	0	0	1	2	conserved_exonBaseMean_le_10
ENSG00000041802	E033	chr3	194672225	194672233	-	9	no_CDS	6	0	4	1	1	0	1	2	2	0	0	0	0	1	2	conserved_exonBaseMean_le_10
ENSG00000041802	E034	chr3	194672234	194672234	-	1	no_CDS	6	0	2	1	0	0	0	2	2	0	0	0	0	1	2	conserved_exonBaseMean_le_10
ENSG00000041880	E001	chr3	51942246	51942285	+	40	no_CDS	0	0	0	0	0	1	0	0	0	2	0	1	0	0	0	conserved_exonBaseMean_le_10
ENSG00000041880	E002	chr3	51942286	51942296	+	11	no_CDS	0	0	0	0	3	1	0	0	0	2	0	2	0	0	0	conserved_exonBaseMean_le_10
ENSG00000041880	E003	chr3	51942297	51942302	+	6	no_CDS	0	0	0	0	3	1	0	0	0	2	0	2	0	0	0	conserved_exonBaseMean_le_10
ENSG00000041880	E004	chr3	51942303	51942305	+	3	no_CDS	2	2	0	1	3	3	2	0	0	6	0	5	0	0	1	conserved_exonBaseMean_le_10
ENSG00000041880	E005	chr3	51942306	51942328	+	23	no_CDS	2	3	1	2	3	4	9	1	0	10	0	9	1	0	3	conserved_exonBaseMean_le_10
ENSG00000041880	E006	chr3	51942329	51942355	+	27	no_CDS	5	8	1	2	7	7	10	4	0	13	3	15	1	3	11	conserved_exonBaseMean_le_10
ENSG00000041880	E007	chr3	51942356	51942708	+	353	no_CDS	23	103	12	18	22	12	30	24	7	182	23	51	48	34	62	macaque_down
ENSG00000041880	E008	chr3	51942709	51943017	+	309	no_CDS	12	32	7	22	17	5	15	20	19	70	4	16	7	2	13	variability
ENSG00000041880	E009	chr3	51943018	51943028	+	11	no_CDS	7	16	1	5	5	4	10	7	11	32	4	5	0	0	7	conserved_exonBaseMean_le_10
ENSG00000041880	E010	chr3	51943029	51943046	+	18	no_CDS	22	43	10	5	10	7	34	22	22	56	17	18	17	3	29	conserved_exonBaseMean_gt_10
ENSG00000041880	E011	chr3	51943349	51943353	+	5	no_CDS	22	49	16	5	3	5	43	24	21	46	19	21	27	7	34	conserved_exonBaseMean_gt_10
ENSG00000041880	E012	chr3	51943354	51943538	+	185	CDS	76	197	42	30	27	35	185	96	82	287	72	116	119	49	146	conserved_exonBaseMean_gt_10
ENSG00000041880	E013	chr3	51944089	51944217	+	129	CDS	85	210	54	28	31	40	202	123	115	318	82	116	139	61	171	conserved_exonBaseMean_gt_10
ENSG00000041880	E014	chr3	51944390	51944578	+	189	CDS	87	215	73	20	33	42	209	139	138	371	101	153	179	69	210	conserved_exonBaseMean_gt_10
ENSG00000041880	E015	chr3	51944579	51944777	+	199	CDS	11	35	5	8	10	9	28	27	5	65	9	16	36	13	35	conserved_exonBaseMean_gt_10
ENSG00000041880	E016	chr3	51944778	51944910	+	133	CDS	54	138	54	16	20	25	141	107	101	288	68	121	139	53	147	conserved_exonBaseMean_gt_10
ENSG00000041880	E017	chr3	51944911	51944997	+	87	no_CDS	6	15	5	4	9	2	10	8	4	27	4	9	13	6	19	conserved_exonBaseMean_le_10
ENSG00000041880	E018	chr3	51944998	51945224	+	227	CDS	58	166	56	23	26	29	201	134	117	276	63	123	147	59	189	conserved_exonBaseMean_gt_10
ENSG00000041880	E019	chr3	51945495	51945644	+	150	CDS	45	130	37	24	22	30	124	101	86	226	68	98	116	42	147	conserved_exonBaseMean_gt_10
ENSG00000041880	E020	chr3	51945853	51945939	+	87	CDS	43	133	35	18	15	27	99	85	86	214	64	86	112	30	137	conserved_exonBaseMean_gt_10
ENSG00000041880	E021	chr3	51945940	51946165	+	226	no_CDS	6	23	9	11	6	5	28	14	19	39	7	14	14	4	11	conserved_exonBaseMean_gt_10
ENSG00000041880	E022	chr3	51946166	51946343	+	178	CDS	52	156	49	18	28	24	138	113	127	296	98	119	127	38	105	conserved_exonBaseMean_gt_10
ENSG00000041880	E023	chr3	51947740	51947895	+	156	CDS	53	196	56	26	31	26	180	127	132	301	84	140	118	41	116	conserved_exonBaseMean_gt_10
ENSG00000041880	E024	chr3	51948311	51948860	+	550	CDS	71	296	104	48	45	37	252	189	161	490	133	218	246	105	250	conserved_exonBaseMean_gt_10
ENSG00000041880	E025	chr3	51948861	51948861	+	1	no_CDS	0	1	0	1	1	1	9	4	7	6	0	1	4	0	0	conserved_exonBaseMean_le_10
ENSG00000041880	E026	chr3	51948862	51948862	+	1	no_CDS	0	1	0	1	1	1	9	4	7	6	0	1	4	0	0	conserved_exonBaseMean_le_10
ENSG00000041880	E027	chr3	51948863	51948863	+	1	no_CDS	0	1	0	1	1	1	9	4	7	6	0	1	4	0	0	conserved_exonBaseMean_le_10
ENSG00000041880	E028	chr3	51948864	51948865	+	2	no_CDS	0	1	0	1	1	1	8	4	7	6	0	1	4	0	0	conserved_exonBaseMean_le_10
ENSG00000041880	E029	chr3	51948866	51948872	+	7	no_CDS	0	1	0	1	1	1	9	4	7	5	0	1	4	0	0	conserved_exonBaseMean_le_10
ENSG00000041982	E001	chr9	115020527	115020527	-	1	no_CDS	0	0	0	0	0	0	0	0	0	0	0	0	0	0	0	not_eval
ENSG00000041982	E002	chr9	115020528	115020532	-	5	no_CDS	0	0	0	0	0	0	0	0	0	0	0	0	0	0	0	not_eval
ENSG00000041982	E003	chr9	115020533	115021267	-	735	CDS	2	9	6	104	65	82	0	0	0	1	7	4	21	81	66	conserved_exonBaseMean_gt_10
ENSG00000041982	E004	chr9	115023973	115024136	-	164	CDS	2	2	2	73	40	48	0	0	0	0	1	2	12	52	26	variability
ENSG00000041982	E005	chr9	115026534	115026695	-	162	CDS	2	3	0	69	43	43	0	0	0	0	6	5	18	42	19	conserved_exonBaseMean_gt_10
ENSG00000041982	E006	chr9	115029360	115029456	-	97	CDS	5	5	0	57	47	39	0	0	0	0	6	5	15	28	23	conserved_exonBaseMean_gt_10
ENSG00000041982	E007	chr9	115030254	115030405	-	152	CDS	5	2	3	98	53	59	0	0	0	0	8	6	16	35	20	conserved_exonBaseMean_gt_10
ENSG00000041982	E008	chr9	115031553	115031685	-	133	CDS	5	4	2	117	43	61	0	1	0	1	4	8	7	41	19	conserved_exonBaseMean_gt_10
ENSG00000041982	E009	chr9	115035204	115035334	-	131	CDS	3	4	1	74	45	43	0	1	0	3	4	8	9	34	15	conserved_exonBaseMean_gt_10
ENSG00000041982	E010	chr9	115036098	115036241	-	144	CDS	2	4	2	54	25	51	0	0	0	3	2	6	15	37	7	conserved_exonBaseMean_gt_10
ENSG00000041982	E011	chr9	115038261	115038380	-	120	CDS	0	1	1	33	4	38	0	0	0	3	2	1	14	27	7	conserved_exonBaseMean_le_10
ENSG00000041982	E012	chr9	115040941	115041084	-	144	CDS	0	1	0	35	5	31	0	0	0	0	1	0	17	29	20	conserved_exonBaseMean_le_10
ENSG00000041982	E013	chr9	115042219	115042341	-	123	CDS	0	0	1	26	9	15	0	0	0	0	0	3	10	18	18	conserved_exonBaseMean_le_10
ENSG00000041982	E014	chr9	115046410	115046682	-	273	CDS	0	0	1	60	4	45	0	0	0	0	5	5	11	40	23	conserved_exonBaseMean_gt_10
ENSG00000041982	E015	chr9	115048260	115048532	-	273	CDS	0	2	0	12	1	17	0	0	0	0	0	2	2	2	4	conserved_exonBaseMean_le_10
ENSG00000041982	E016	chr9	115057153	115057425	-	273	CDS	0	0	0	44	0	46	0	0	0	0	4	6	7	20	17	conserved_exonBaseMean_le_10
ENSG00000041982	E017	chr9	115059730	115060002	-	273	CDS	0	0	0	16	0	28	0	0	0	0	1	0	2	6	4	conserved_exonBaseMean_le_10
ENSG00000041982	E018	chr9	115062917	115063189	-	273	CDS	0	0	0	18	0	29	0	0	0	1	1	2	5	27	7	conserved_exonBaseMean_le_10
ENSG00000041982	E019	chr9	115063796	115064068	-	273	CDS	0	0	1	34	0	59	0	0	0	1	3	2	3	19	8	conserved_exonBaseMean_le_10
ENSG00000041982	E020	chr9	115064647	115064919	-	273	CDS	0	0	1	27	2	56	0	0	0	0	1	3	2	17	10	conserved_exonBaseMean_le_10
ENSG00000041982	E021	chr9	115073603	115073866	-	264	CDS	0	0	0	105	2	70	0	0	0	2	1	2	9	30	20	conserved_exonBaseMean_gt_10
ENSG00000041982	E022	chr9	115076032	115076121	-	90	CDS	0	0	0	63	1	39	0	0	0	2	2	1	4	22	16	conserved_exonBaseMean_le_10
ENSG00000041982	E023	chr9	115076390	115076575	-	186	CDS	0	0	0	81	1	51	0	0	0	1	3	3	15	24	27	conserved_exonBaseMean_gt_10
ENSG00000041982	E024	chr9	115077943	115078212	-	270	CDS	0	0	0	83	0	58	0	0	0	1	2	3	15	29	24	conserved_exonBaseMean_gt_10
ENSG00000041982	E025	chr9	115081772	115081928	-	157	CDS	0	0	0	40	2	34	0	0	0	0	1	1	3	14	10	conserved_exonBaseMean_le_10
ENSG00000041982	E026	chr9	115082692	115082807	-	116	CDS	0	0	0	35	2	38	0	0	0	0	2	2	6	16	6	conserved_exonBaseMean_le_10
ENSG00000041982	E027	chr9	115084209	115084472	-	264	CDS	0	0	0	52	2	37	0	0	0	0	2	1	10	20	16	conserved_exonBaseMean_le_10
ENSG00000041982	E028	chr9	115085864	115087273	-	1410	CDS	1	0	0	240	2	192	0	0	0	6	3	10	36	72	71	variability
ENSG00000041982	E029	chr9	115090562	115091154	-	593	CDS	0	1	0	98	0	89	0	0	0	1	1	5	19	37	28	conserved_exonBaseMean_gt_10
ENSG00000041982	E030	chr9	115117982	115118157	-	176	no_CDS	0	0	0	20	0	23	0	0	0	0	1	1	10	7	1	conserved_exonBaseMean_le_10
ENSG00000041982	E031	chr9	115118158	115118230	-	73	no_CDS	0	0	0	5	0	3	0	0	0	0	1	0	6	2	0	conserved_exonBaseMean_le_10
ENSG00000041988	E001	chr1	6625171	6625178	+	8	no_CDS	0	2	3	1	7	8	0	6	1	2	0	1	1	0	1	conserved_exonBaseMean_le_10
ENSG00000041988	E002	chr1	6625179	6625185	+	7	no_CDS	0	3	4	6	8	8	0	7	1	2	1	1	4	0	3	conserved_exonBaseMean_le_10
ENSG00000041988	E003	chr1	6625186	6625292	+	107	CDS	35	102	17	74	24	62	70	88	25	81	23	45	29	10	42	conserved_exonBaseMean_gt_10
ENSG00000041988	E004	chr1	6628499	6628691	+	193	CDS	62	222	61	171	71	188	154	192	57	191	86	126	80	43	140	conserved_exonBaseMean_gt_10
ENSG00000041988	E005	chr1	6629643	6629724	+	82	CDS	4	8	7	11	4	7	9	7	0	10	4	9	2	1	4	conserved_exonBaseMean_le_10
ENSG00000041988	E006	chr1	6630288	6630353	+	66	CDS	40	117	71	103	75	123	101	136	52	116	88	79	81	33	117	conserved_exonBaseMean_gt_10
ENSG00000041988	E007	chr1	6632391	6632495	+	105	CDS	51	134	87	110	96	132	78	120	51	117	113	77	81	43	93	conserved_exonBaseMean_gt_10
ENSG00000041988	E008	chr1	6632796	6633559	+	764	CDS	136	418	219	354	201	359	258	370	169	429	260	265	213	140	214	conserved_exonBaseMean_gt_10
ENSG00000041988	E009	chr1	6633560	6633565	+	6	no_CDS	6	4	3	12	24	7	14	27	16	9	9	7	1	0	2	variability
ENSG00000041988	E010	chr1	6633566	6633567	+	2	no_CDS	4	4	1	7	10	4	1	9	6	5	4	4	0	0	2	conserved_exonBaseMean_le_10
ENSG00000041988	E011	chr1	6633568	6633570	+	3	no_CDS	4	4	1	7	5	4	1	7	4	5	4	4	0	0	3	conserved_exonBaseMean_le_10
ENSG00000041988	E012	chr1	6633571	6633993	+	423	no_CDS	8	6	5	28	8	14	5	19	6	16	6	11	2	0	4	conserved_exonBaseMean_le_10
ENSG00000042088	E001	chr14	89955902	89955904	+	3	no_CDS	0	2	1	1	0	0	0	0	0	1	0	0	0	0	0	conserved_exonBaseMean_le_10
ENSG00000042088	E002	chr14	89955905	89955906	+	2	no_CDS	0	2	1	1	0	0	0	0	0	1	0	0	0	0	0	conserved_exonBaseMean_le_10
ENSG00000042088	E003	chr14	89955907	89955910	+	4	no_CDS	0	2	2	1	0	0	0	0	0	1	0	0	0	0	0	conserved_exonBaseMean_le_10
ENSG00000042088	E004	chr14	89955911	89955914	+	4	no_CDS	0	2	2	2	0	0	1	0	0	1	2	0	1	0	0	conserved_exonBaseMean_le_10
ENSG00000042088	E005	chr14	89955915	89955919	+	5	no_CDS	0	2	5	2	0	0	2	1	0	1	2	0	2	0	2	conserved_exonBaseMean_le_10
ENSG00000042088	E006	chr14	89955920	89955920	+	1	no_CDS	0	2	5	2	0	0	2	1	0	1	4	0	2	1	2	conserved_exonBaseMean_le_10
ENSG00000042088	E007	chr14	89955921	89955923	+	3	no_CDS	0	5	5	3	0	2	2	3	0	1	5	0	2	1	2	conserved_exonBaseMean_le_10
ENSG00000042088	E008	chr14	89955924	89955926	+	3	no_CDS	2	9	6	7	2	4	3	3	0	1	8	0	3	2	3	conserved_exonBaseMean_le_10
ENSG00000042088	E009	chr14	89955927	89955927	+	1	no_CDS	2	9	6	7	2	4	3	3	1	1	8	0	3	2	3	conserved_exonBaseMean_le_10
ENSG00000042088	E010	chr14	89955928	89955928	+	1	no_CDS	2	9	6	7	2	4	3	3	1	1	8	0	3	2	3	conserved_exonBaseMean_le_10
ENSG00000042088	E011	chr14	89955929	89955929	+	1	no_CDS	2	9	7	7	2	4	3	5	1	1	8	0	3	2	3	conserved_exonBaseMean_le_10
ENSG00000042088	E012	chr14	89955930	89955930	+	1	no_CDS	4	9	7	7	2	4	3	5	1	1	10	0	3	2	3	conserved_exonBaseMean_le_10
ENSG00000042088	E013	chr14	89955931	89955934	+	4	no_CDS	4	14	7	12	2	5	4	6	4	4	13	3	3	5	5	conserved_exonBaseMean_le_10
ENSG00000042088	E014	chr14	89955935	89955943	+	9	no_CDS	13	29	15	32	10	12	15	12	8	16	18	6	14	6	18	conserved_exonBaseMean_gt_10
ENSG00000042088	E015	chr14	89955944	89955953	+	10	no_CDS	26	64	28	69	25	23	27	29	13	38	34	37	23	18	33	conserved_exonBaseMean_gt_10
ENSG00000042088	E016	chr14	89955954	89955959	+	6	no_CDS	26	67	32	78	25	23	47	48	19	46	39	46	29	18	40	conserved_exonBaseMean_gt_10
ENSG00000042088	E017	chr14	89955960	89955961	+	2	no_CDS	27	71	37	79	25	24	50	52	19	49	39	49	29	18	41	conserved_exonBaseMean_gt_10
ENSG00000042088	E018	chr14	89955962	89955964	+	3	no_CDS	28	74	37	80	25	24	51	53	19	50	39	50	29	18	43	conserved_exonBaseMean_gt_10
ENSG00000042088	E019	chr14	89955965	89955968	+	4	no_CDS	37	82	48	84	28	27	55	57	27	58	42	52	36	20	44	conserved_exonBaseMean_gt_10
ENSG00000042088	E020	chr14	89955969	89955970	+	2	no_CDS	37	82	48	84	28	27	55	57	27	58	42	52	36	20	44	conserved_exonBaseMean_gt_10
ENSG00000042088	E021	chr14	89955971	89956278	+	308	no_CDS	18	36	20	4	2	5	16	6	5	10	11	10	16	6	9	variability
ENSG00000042088	E022	chr14	89956578	89956800	+	223	no_CDS	86	169	98	10	3	5	15	19	3	7	6	5	3	1	2	human_up
ENSG00000042088	E023	chr14	89963108	89963224	+	117	CDS	176	423	211	238	103	93	197	249	67	168	144	165	148	72	144	conserved_exonBaseMean_gt_10
ENSG00000042088	E024	chr14	89963225	89963673	+	449	CDS	348	1082	437	555	245	269	528	647	239	476	428	491	467	265	383	conserved_exonBaseMean_gt_10
ENSG00000042088	E025	chr14	89966147	89966190	+	44	CDS	108	313	140	136	68	80	141	177	100	152	159	140	204	109	137	conserved_exonBaseMean_gt_10
ENSG00000042088	E026	chr14	89967367	89967422	+	56	CDS	121	366	160	165	83	107	148	194	98	155	170	131	237	98	145	conserved_exonBaseMean_gt_10
ENSG00000042088	E027	chr14	89971175	89971271	+	97	CDS	149	583	205	287	97	141	189	261	114	246	221	168	262	110	206	conserved_exonBaseMean_gt_10
ENSG00000042088	E028	chr14	89975781	89975815	+	35	CDS	116	505	166	238	63	111	137	197	96	202	176	149	220	84	163	conserved_exonBaseMean_gt_10
ENSG00000042088	E029	chr14	89980540	89980632	+	93	CDS	153	585	203	276	76	152	187	257	115	256	226	206	270	96	219	conserved_exonBaseMean_gt_10
ENSG00000042088	E030	chr14	89980633	89981262	+	630	CDS	38	75	26	93	45	37	89	51	48	51	45	45	60	16	33	conserved_exonBaseMean_gt_10
ENSG00000042088	E031	chr14	89981263	89981462	+	200	no_CDS	14	36	10	36	13	11	15	6	3	16	19	13	18	11	17	conserved_exonBaseMean_gt_10
ENSG00000042088	E032	chr14	89981463	89981560	+	98	CDS	3	36	5	38	4	7	20	10	2	20	18	15	12	5	12	conserved_exonBaseMean_gt_10
ENSG00000042088	E033	chr14	89981561	89982993	+	1433	no_CDS	19	186	32	195	46	39	82	87	18	100	46	77	148	27	55	conserved_exonBaseMean_gt_10
ENSG00000042088	E034	chr14	89984516	89984683	+	168	CDS	201	739	308	331	130	177	243	298	146	347	305	271	320	152	236	conserved_exonBaseMean_gt_10
ENSG00000042088	E035	chr14	89985132	89985210	+	79	CDS	157	484	248	224	99	91	161	188	101	188	236	181	231	135	160	conserved_exonBaseMean_gt_10
ENSG00000042088	E036	chr14	89988905	89989090	+	186	CDS	167	608	282	267	126	147	193	230	145	234	303	256	299	154	182	conserved_exonBaseMean_gt_10
ENSG00000042088	E037	chr14	89989717	89989765	+	49	CDS	87	338	152	141	74	96	110	125	93	137	178	155	195	90	106	conserved_exonBaseMean_gt_10
ENSG00000042088	E038	chr14	89991917	89991983	+	67	CDS	89	233	132	105	81	70	75	111	101	97	141	114	187	86	87	conserved_exonBaseMean_gt_10
ENSG00000042088	E039	chr14	89993376	89993483	+	108	CDS	104	344	209	157	90	105	115	147	107	155	196	169	230	106	129	conserved_exonBaseMean_gt_10
ENSG00000042088	E040	chr14	90019316	90019418	+	103	CDS	93	312	189	149	82	97	119	161	96	145	172	154	190	88	91	conserved_exonBaseMean_gt_10
ENSG00000042088	E041	chr14	90020817	90021069	+	253	CDS	3	2	1	3	0	0	4	1	0	2	1	0	0	1	0	conserved_exonBaseMean_le_10
ENSG00000042088	E042	chr14	90023032	90023111	+	80	CDS	1	4	3	1	0	3	4	4	0	25	13	5	0	0	4	conserved_exonBaseMean_le_10
ENSG00000042088	E043	chr14	90033106	90033214	+	109	CDS	113	296	174	135	84	73	122	159	93	123	120	125	164	106	117	conserved_exonBaseMean_gt_10
ENSG00000042088	E044	chr14	90033215	90033610	+	396	CDS	4	27	4	28	11	17	13	13	0	9	0	5	0	2	12	variability
ENSG00000042088	E045	chr14	90033611	90033646	+	36	no_CDS	0	5	2	3	0	1	5	2	0	0	0	2	0	0	7	conserved_exonBaseMean_le_10
ENSG00000042088	E046	chr14	90033647	90035461	+	1815	no_CDS	5	50	7	22	3	11	43	33	11	30	5	14	10	13	51	variability
ENSG00000042088	E047	chr14	90036636	90036815	+	180	CDS	0	15	2	7	1	3	8	3	1	6	0	1	3	6	12	conserved_exonBaseMean_le_10
ENSG00000042088	E048	chr14	90043070	90043336	+	267	CDS	142	356	208	174	98	95	116	150	82	170	200	150	237	105	130	conserved_exonBaseMean_gt_10
ENSG00000042088	E049	chr14	90043337	90043337	+	1	no_CDS	14	15	34	7	10	7	0	4	2	14	33	11	41	19	12	variability
ENSG00000042088	E050	chr14	90043338	90043338	+	1	no_CDS	14	15	34	7	11	7	0	4	2	14	33	11	41	19	12	variability
ENSG00000042088	E051	chr14	90043339	90043339	+	1	no_CDS	13	15	34	7	11	7	0	4	2	14	33	11	41	19	12	variability
ENSG00000042088	E052	chr14	90043340	90043342	+	3	no_CDS	12	15	34	7	11	7	0	2	2	14	33	11	42	19	12	variability
ENSG00000042088	E053	chr14	90043343	90043344	+	2	no_CDS	13	14	34	7	11	8	0	2	2	14	33	11	40	19	12	variability
ENSG00000042088	E054	chr14	90043345	90043345	+	1	no_CDS	13	14	34	7	11	8	0	2	2	14	33	11	39	19	12	variability
ENSG00000042088	E055	chr14	90043346	90043349	+	4	no_CDS	13	15	34	7	11	8	0	2	2	14	33	13	41	19	13	variability
ENSG00000042088	E056	chr14	90043350	90043350	+	1	no_CDS	13	15	33	7	11	8	0	2	2	14	31	13	41	19	13	variability
ENSG00000042088	E057	chr14	90043351	90043361	+	11	no_CDS	12	15	34	9	11	8	0	2	2	14	32	13	43	19	13	variability
ENSG00000042088	E058	chr14	90043362	90044762	+	1401	no_CDS	78	295	203	133	84	76	39	46	19	246	235	189	279	143	123	macaque_down
ENSG00000042088	E059	chr14	90044763	90044763	+	1	no_CDS	0	3	2	0	1	0	0	1	2	1	1	1	5	1	2	conserved_exonBaseMean_le_10
ENSG00000042088	E060	chr14	90044764	90044765	+	2	no_CDS	0	3	2	0	1	0	0	1	2	1	1	1	5	1	2	conserved_exonBaseMean_le_10
ENSG00000042088	E061	chr14	90044766	90044766	+	1	no_CDS	0	2	1	0	1	0	0	1	2	1	1	1	5	1	2	conserved_exonBaseMean_le_10
ENSG00000042088	E062	chr14	90044767	90044770	+	4	no_CDS	0	2	1	0	1	0	0	1	3	1	1	2	5	1	2	conserved_exonBaseMean_le_10
ENSG00000042088	E063	chr14	90044771	90044771	+	1	no_CDS	0	2	1	0	1	0	0	1	3	1	1	2	5	1	2	conserved_exonBaseMean_le_10
ENSG00000042088	E064	chr14	90044772	90044784	+	13	no_CDS	0	2	1	0	1	0	0	3	3	2	1	2	5	1	3	conserved_exonBaseMean_le_10
ENSG00000042286	E001	chr10	70112276	70113979	-	1704	no_CDS	91	250	152	53	33	71	36	45	34	98	35	78	109	99	96	variability
ENSG00000042286	E002	chr10	70113980	70113980	-	1	no_CDS	13	9	6	4	2	8	4	1	2	2	2	4	6	2	7	conserved_exonBaseMean_le_10
ENSG00000042286	E003	chr10	70113981	70113986	-	6	no_CDS	22	15	11	5	2	9	4	2	4	2	4	8	8	2	7	conserved_exonBaseMean_le_10
ENSG00000042286	E004	chr10	70113987	70114329	-	343	CDS	101	220	114	104	78	209	51	68	35	158	121	163	219	162	298	conserved_exonBaseMean_gt_10
ENSG00000042286	E005	chr10	70114920	70115120	-	201	CDS	94	246	99	98	84	183	58	75	42	134	92	171	192	143	260	conserved_exonBaseMean_gt_10
ENSG00000042286	E006	chr10	70116622	70116774	-	153	CDS	91	267	107	95	77	158	50	71	47	138	82	159	160	149	283	conserved_exonBaseMean_gt_10
ENSG00000042286	E007	chr10	70117812	70117920	-	109	CDS	59	136	86	47	43	112	25	37	29	78	74	109	112	96	171	conserved_exonBaseMean_gt_10
ENSG00000042286	E008	chr10	70120507	70120599	-	93	CDS	61	146	85	55	53	105	23	33	26	82	64	108	101	94	120	conserved_exonBaseMean_gt_10
ENSG00000042286	E009	chr10	70121092	70121211	-	120	CDS	58	171	79	64	61	139	24	54	32	82	58	116	151	128	143	conserved_exonBaseMean_gt_10
ENSG00000042286	E010	chr10	70123405	70123520	-	116	CDS	87	190	76	93	70	149	39	65	23	89	56	112	151	120	171	conserved_exonBaseMean_gt_10
ENSG00000042286	E011	chr10	70123907	70124097	-	191	CDS	86	139	51	76	48	124	40	47	22	83	44	112	123	82	142	conserved_exonBaseMean_gt_10
ENSG00000042286	E012	chr10	70124098	70124100	-	3	no_CDS	8	9	0	8	2	7	12	8	3	6	3	12	5	19	18	conserved_exonBaseMean_le_10
ENSG00000042286	E013	chr10	70132027	70132171	-	145	no_CDS	14	16	13	4	12	4	4	13	3	8	4	18	17	0	13	conserved_exonBaseMean_le_10
ENSG00000042286	E014	chr10	70132172	70132645	-	474	no_CDS	31	42	30	10	11	8	12	23	7	18	8	23	13	2	17	variability
ENSG00000042286	E015	chr10	70132646	70132733	-	88	no_CDS	6	5	1	3	2	1	3	0	1	4	4	0	5	1	4	conserved_exonBaseMean_le_10
ENSG00000042286	E016	chr10	70132734	70132735	-	2	no_CDS	40	12	5	20	15	34	16	11	7	21	12	30	30	23	48	conserved_exonBaseMean_gt_10
ENSG00000042286	E017	chr10	70132736	70132874	-	139	no_CDS	45	20	5	21	17	36	17	12	7	23	12	30	30	23	50	conserved_exonBaseMean_gt_10
ENSG00000042286	E018	chr10	70132875	70132877	-	3	no_CDS	2	6	0	1	3	1	1	0	0	2	2	1	1	0	4	conserved_exonBaseMean_le_10
ENSG00000042286	E019	chr10	70132878	70132882	-	5	no_CDS	2	1	0	1	3	1	1	0	0	2	2	1	1	0	4	conserved_exonBaseMean_le_10
ENSG00000042317	E001	chr14	88385690	88385690	+	1	no_CDS	1	3	1	7	2	8	2	0	0	3	2	3	1	0	5	conserved_exonBaseMean_le_10
ENSG00000042317	E002	chr14	88385691	88385696	+	6	no_CDS	1	4	1	9	4	9	2	0	0	3	2	4	1	0	5	conserved_exonBaseMean_le_10
ENSG00000042317	E003	chr14	88385697	88385837	+	141	CDS	4	23	3	29	12	27	7	11	3	7	6	11	18	2	37	conserved_exonBaseMean_gt_10
ENSG00000042317	E004	chr14	88391381	88391455	+	75	CDS	6	30	6	34	26	36	9	14	4	8	7	12	22	7	47	conserved_exonBaseMean_gt_10
ENSG00000042317	E005	chr14	88393393	88393488	+	96	CDS	2	12	5	14	8	33	3	7	5	7	2	6	10	7	31	conserved_exonBaseMean_le_10
ENSG00000042317	E006	chr14	88396156	88396203	+	48	CDS	1	18	8	34	24	27	7	11	10	10	4	14	23	10	55	conserved_exonBaseMean_gt_10
ENSG00000042317	E007	chr14	88416711	88416844	+	134	CDS	3	26	11	31	26	22	11	16	9	6	5	14	38	27	69	conserved_exonBaseMean_gt_10
ENSG00000042317	E008	chr14	88426232	88426704	+	473	CDS	7	64	30	37	57	44	17	39	15	21	14	9	90	49	138	conserved_exonBaseMean_gt_10
ENSG00000042317	E009	chr14	88427630	88427696	+	67	CDS	6	26	13	15	19	18	7	14	3	3	6	1	26	15	66	conserved_exonBaseMean_gt_10
ENSG00000042317	E010	chr14	88429348	88429463	+	116	CDS	8	27	11	16	25	18	8	16	6	6	7	0	28	21	45	conserved_exonBaseMean_gt_10
ENSG00000042317	E011	chr14	88431172	88431225	+	54	CDS	6	25	4	12	19	10	8	10	7	3	7	6	15	11	17	conserved_exonBaseMean_gt_10
ENSG00000042317	E012	chr14	88433135	88433212	+	78	CDS	7	23	5	11	15	9	6	3	8	1	9	6	28	15	19	conserved_exonBaseMean_gt_10
ENSG00000042317	E013	chr14	88437543	88437597	+	55	CDS	10	22	9	11	15	9	9	4	5	1	11	5	32	16	20	conserved_exonBaseMean_gt_10
ENSG00000042317	E014	chr14	88437838	88438453	+	616	CDS	13	52	42	47	49	39	18	19	13	9	20	8	79	43	85	conserved_exonBaseMean_gt_10
ENSG00000042317	E015	chr14	88438454	88438454	+	1	no_CDS	0	0	0	0	0	0	0	0	0	0	0	0	0	0	1	conserved_exonBaseMean_le_10
ENSG00000042317	E016	chr14	88438455	88438458	+	4	no_CDS	0	0	0	0	0	0	0	0	0	0	0	0	0	0	1	conserved_exonBaseMean_le_10
ENSG00000042445	E001	chr2	85342091	85342092	-	2	no_CDS	0	0	2	0	5	0	0	0	0	0	0	1	3	0	0	conserved_exonBaseMean_le_10
ENSG00000042445	E002	chr2	85342093	85342097	-	5	no_CDS	0	0	2	0	5	0	0	0	0	0	1	1	3	0	0	conserved_exonBaseMean_le_10
ENSG00000042445	E003	chr2	85342098	85342098	-	1	no_CDS	0	0	2	0	5	0	0	0	0	0	1	1	3	0	0	conserved_exonBaseMean_le_10
ENSG00000042445	E004	chr2	85342099	85342598	-	500	no_CDS	103	152	88	99	199	228	176	280	90	39	79	89	223	125	160	conserved_exonBaseMean_gt_10
ENSG00000042445	E005	chr2	85342599	85343125	-	527	no_CDS	145	311	145	152	365	306	210	354	174	89	135	157	466	228	315	conserved_exonBaseMean_gt_10
ENSG00000042445	E006	chr2	85343126	85343381	-	256	CDS	85	204	106	107	264	200	39	107	67	43	73	93	257	160	224	variability
ENSG00000042445	E007	chr2	85343639	85343798	-	160	CDS	66	166	86	87	212	181	57	148	74	34	50	78	184	133	164	conserved_exonBaseMean_gt_10
ENSG00000042445	E008	chr2	85343999	85344165	-	167	CDS	55	139	73	59	151	106	91	174	76	17	43	75	186	116	145	conserved_exonBaseMean_gt_10
ENSG00000042445	E009	chr2	85344239	85344348	-	110	CDS	49	118	64	49	122	93	88	156	47	17	35	55	123	80	128	conserved_exonBaseMean_gt_10
ENSG00000042445	E010	chr2	85344594	85344732	-	139	CDS	44	178	79	59	136	133	82	125	39	34	44	61	168	90	146	conserved_exonBaseMean_gt_10
ENSG00000042445	E011	chr2	85345975	85346094	-	120	CDS	36	147	76	63	137	126	71	115	42	37	42	59	146	103	140	conserved_exonBaseMean_gt_10
ENSG00000042445	E012	chr2	85349384	85349581	-	198	CDS	54	211	87	88	172	195	134	231	64	57	46	80	145	116	165	conserved_exonBaseMean_gt_10
ENSG00000042445	E013	chr2	85350040	85350241	-	202	CDS	69	249	88	87	185	195	133	248	53	47	55	86	162	117	154	conserved_exonBaseMean_gt_10
ENSG00000042445	E014	chr2	85350780	85351021	-	242	CDS	72	242	112	116	245	245	135	234	70	59	61	80	214	162	172	conserved_exonBaseMean_gt_10
ENSG00000042445	E015	chr2	85351680	85351862	-	183	CDS	57	212	76	105	223	205	117	186	70	51	67	77	180	123	145	conserved_exonBaseMean_gt_10
ENSG00000042445	E016	chr2	85354336	85354528	-	193	CDS	34	158	50	61	147	153	81	136	49	36	58	65	109	69	105	conserved_exonBaseMean_gt_10
ENSG00000042445	E017	chr2	85354529	85354568	-	40	no_CDS	2	21	7	4	7	14	9	30	8	8	15	16	14	10	10	variability
ENSG00000042445	E018	chr2	85354569	85354577	-	9	no_CDS	2	4	2	1	0	9	5	17	5	2	10	6	7	4	3	conserved_exonBaseMean_le_10
ENSG00000042445	E019	chr2	85354578	85354592	-	15	no_CDS	2	0	2	1	0	4	3	14	5	1	10	5	4	4	2	conserved_exonBaseMean_le_10
ENSG00000042445	E020	chr2	85354593	85354594	-	2	no_CDS	0	0	0	0	0	3	1	9	4	0	10	4	3	3	2	conserved_exonBaseMean_le_10
ENSG00000042445	E021	chr2	85354595	85354681	-	87	no_CDS	0	0	0	0	0	3	1	9	4	0	7	4	3	3	2	conserved_exonBaseMean_le_10
ENSG00000042493	E001	chr2	85387088	85390215	-	3128	CDS	10	48	20	130	92	186	1	0	0	14	2	14	7	2	22	variability
ENSG00000042493	E002	chr2	85393589	85394752	-	1164	no_CDS	8	17	12	72	102	174	5	7	0	9	0	9	6	1	3	conserved_exonBaseMean_gt_10
ENSG00000042493	E003	chr2	85394753	85394767	-	15	no_CDS	21	7	7	51	65	108	3	5	0	3	7	5	5	0	1	conserved_exonBaseMean_gt_10
ENSG00000042493	E004	chr2	85394768	85394768	-	1	no_CDS	26	7	7	54	72	111	3	4	0	3	7	5	7	0	2	conserved_exonBaseMean_gt_10
ENSG00000042493	E005	chr2	85394769	85394958	-	190	CDS	120	285	179	1559	2103	2745	27	50	21	135	37	153	83	26	79	conserved_exonBaseMean_gt_10
ENSG00000042493	E006	chr2	85394959	85394982	-	24	CDS	0	21	2	24	23	42	4	5	0	6	0	9	0	0	2	variability
ENSG00000042493	E007	chr2	85395538	85395626	-	89	CDS	148	215	196	1287	2447	2479	18	35	19	105	48	142	114	27	73	conserved_exonBaseMean_gt_10
ENSG00000042493	E008	chr2	85398020	85398152	-	133	CDS	175	372	304	1952	3732	3950	33	77	27	157	77	222	128	41	64	conserved_exonBaseMean_gt_10
ENSG00000042493	E009	chr2	85398690	85398782	-	93	CDS	207	376	317	2038	3630	3937	43	78	31	183	69	233	129	43	90	conserved_exonBaseMean_gt_10
ENSG00000042493	E010	chr2	85399136	85399180	-	45	CDS	212	289	294	1618	3325	3089	32	62	30	148	67	173	110	51	88	conserved_exonBaseMean_gt_10
ENSG00000042493	E011	chr2	85399181	85399285	-	105	CDS	271	471	381	2242	4036	4270	46	89	44	194	84	224	133	61	100	conserved_exonBaseMean_gt_10
ENSG00000042493	E012	chr2	85401165	85401329	-	165	CDS	251	615	415	2993	4659	5473	68	143	42	246	90	275	165	57	121	conserved_exonBaseMean_gt_10
ENSG00000042493	E013	chr2	85401529	85401683	-	155	CDS	233	487	332	2513	3763	4772	61	122	20	203	100	204	121	28	105	conserved_exonBaseMean_gt_10
ENSG00000042493	E014	chr2	85401785	85401957	-	173	CDS	218	386	248	1700	2456	3285	43	98	20	161	80	178	90	30	67	conserved_exonBaseMean_gt_10
ENSG00000042493	E015	chr2	85401958	85402122	-	165	no_CDS	0	12	3	34	46	80	0	4	0	9	1	5	1	3	3	conserved_exonBaseMean_gt_10
ENSG00000042493	E016	chr2	85402123	85402158	-	36	CDS	126	171	100	710	873	1307	19	34	11	73	28	91	42	16	28	conserved_exonBaseMean_gt_10
ENSG00000042493	E017	chr2	85410317	85410349	-	33	no_CDS	82	107	52	266	241	505	4	3	1	16	2	28	9	3	8	human_up
ENSG00000042493	E018	chr2	85410350	85410364	-	15	no_CDS	20	20	24	25	62	71	0	0	0	3	0	3	2	0	3	variability
ENSG00000042493	E019	chr2	85410365	85410385	-	21	no_CDS	3	3	4	6	17	19	0	0	0	1	0	0	2	0	1	conserved_exonBaseMean_le_10
ENSG00000042753	E001	chr19	46838167	46838168	-	2	no_CDS	19	21	35	15	31	24	2	3	0	10	19	21	14	29	15	variability
ENSG00000042753	E002	chr19	46838169	46838548	-	380	CDS	557	967	723	439	419	653	439	467	256	962	720	933	659	526	568	conserved_exonBaseMean_gt_10
ENSG00000042753	E003	chr19	46838740	46838799	-	60	CDS	316	554	425	231	270	352	216	223	189	563	545	585	433	319	317	conserved_exonBaseMean_gt_10
ENSG00000042753	E004	chr19	46839465	46839578	-	114	CDS	438	872	541	381	382	534	320	361	256	941	748	975	636	469	485	conserved_exonBaseMean_gt_10
ENSG00000042753	E005	chr19	46845993	46846142	-	150	CDS	417	900	487	333	320	516	292	390	193	1042	623	962	517	366	463	conserved_exonBaseMean_gt_10
ENSG00000042753	E006	chr19	46850764	46850846	-	83	CDS	240	344	236	161	133	249	139	182	81	548	294	428	266	168	208	conserved_exonBaseMean_gt_10
ENSG00000042753	E007	chr19	46850847	46850873	-	27	no_CDS	30	15	7	12	13	3	7	15	6	27	19	24	31	12	10	conserved_exonBaseMean_gt_10
ENSG00000042832	E001	chr8	133012894	133013052	+	159	no_CDS	0	0	0	9	0	0	13	3	1	0	0	0	10	0	1	conserved_exonBaseMean_le_10
ENSG00000042832	E002	chr8	133013600	133013764	+	165	CDS	0	0	0	62	0	1	304	87	29	1	0	9	19	0	12	conserved_exonBaseMean_gt_10
ENSG00000042832	E003	chr8	133017778	133017997	+	220	CDS	0	0	0	130	7	10	277	86	36	1	2	9	17	0	14	variability
ENSG00000042832	E004	chr8	133019602	133019695	+	94	CDS	0	1	0	71	1	3	170	81	32	0	2	2	7	0	11	variability
ENSG00000042832	E005	chr8	133021991	133022150	+	160	CDS	1	2	0	86	3	8	227	127	30	0	2	4	17	0	9	variability
ENSG00000042832	E006	chr8	133029821	133030023	+	203	CDS	1	1	0	92	1	11	249	162	27	0	3	5	18	0	15	conserved_exonBaseMean_gt_10
ENSG00000042832	E007	chr8	133095044	133095208	+	165	CDS	0	1	0	45	2	2	246	122	31	0	1	7	27	2	96	conserved_exonBaseMean_gt_10
ENSG00000042832	E008	chr8	133096206	133096373	+	168	CDS	0	1	0	41	2	2	261	123	36	0	1	8	30	4	100	conserved_exonBaseMean_gt_10
ENSG00000042832	E009	chr8	133113422	133113603	+	182	CDS	0	0	0	60	2	6	262	112	50	0	0	5	49	5	153	conserved_exonBaseMean_gt_10
ENSG00000042832	E010	chr8	133116609	133116716	+	108	CDS	0	0	0	49	1	7	189	71	51	0	0	4	46	2	130	conserved_exonBaseMean_gt_10
ENSG00000042832	E011	chr8	133131812	133131946	+	135	CDS	0	0	0	41	0	9	212	103	45	0	0	1	32	3	124	variability
ENSG00000042832	E012	chr8	133133470	133133660	+	191	CDS	0	0	0	46	0	6	308	146	79	0	1	5	42	1	199	variability
ENSG00000042832	E013	chr8	133134676	133134895	+	220	CDS	0	0	0	38	1	8	257	118	53	0	1	3	21	2	143	conserved_exonBaseMean_gt_10
ENSG00000042980	E001	chr8	24294040	24294121	+	82	no_CDS	0	0	0	0	4	0	52	43	6	0	0	0	1	0	0	conserved_exonBaseMean_le_10
ENSG00000042980	E002	chr8	24294122	24294195	+	74	CDS	0	0	0	0	14	1	130	117	44	0	0	0	4	0	0	conserved_exonBaseMean_gt_10
ENSG00000042980	E003	chr8	24294196	24295382	+	1187	no_CDS	0	0	1	2	2	0	257	193	84	0	0	0	1	0	0	variability
ENSG00000042980	E004	chr8	24299974	24300077	+	104	CDS	0	0	1	0	17	3	160	148	107	0	1	0	4	0	0	conserved_exonBaseMean_gt_10
ENSG00000042980	E005	chr8	24309894	24309970	+	77	CDS	0	0	2	0	12	5	150	123	112	0	1	0	1	0	0	conserved_exonBaseMean_gt_10
ENSG00000042980	E006	chr8	24310163	24310241	+	79	CDS	0	1	1	1	18	3	216	243	117	0	2	0	0	0	0	conserved_exonBaseMean_gt_10
ENSG00000042980	E007	chr8	24311361	24311437	+	77	CDS	0	2	1	1	20	9	253	267	114	0	2	0	3	0	0	conserved_exonBaseMean_gt_10
ENSG00000042980	E008	chr8	24313388	24313580	+	193	CDS	0	3	1	4	16	13	402	400	159	0	2	0	5	1	0	conserved_exonBaseMean_gt_10
ENSG00000042980	E009	chr8	24320236	24320307	+	72	CDS	0	1	1	4	19	13	212	192	106	0	3	0	5	1	0	conserved_exonBaseMean_gt_10
ENSG00000042980	E010	chr8	24321218	24321289	+	72	CDS	0	0	1	3	15	11	210	187	119	0	1	0	4	1	0	conserved_exonBaseMean_gt_10
ENSG00000042980	E011	chr8	24323834	24324003	+	170	CDS	0	0	0	1	19	14	309	283	151	0	2	0	2	0	0	conserved_exonBaseMean_gt_10
ENSG00000042980	E012	chr8	24326554	24326635	+	82	CDS	0	1	0	1	9	12	184	163	91	0	1	0	1	2	0	conserved_exonBaseMean_gt_10
ENSG00000042980	E013	chr8	24329985	24330115	+	131	CDS	0	1	2	5	20	20	292	235	137	0	1	0	2	2	0	conserved_exonBaseMean_gt_10
ENSG00000042980	E014	chr8	24331150	24331327	+	178	CDS	0	0	3	6	26	17	368	268	187	0	1	0	4	2	0	conserved_exonBaseMean_gt_10
ENSG00000042980	E015	chr8	24332660	24332749	+	90	CDS	0	0	2	3	18	9	235	182	128	0	0	0	5	3	0	conserved_exonBaseMean_gt_10
ENSG00000042980	E016	chr8	24335446	24335641	+	196	CDS	0	1	3	3	14	14	357	322	144	0	1	0	8	4	0	variability
ENSG00000042980	E017	chr8	24339466	24339568	+	103	CDS	0	2	2	2	13	15	372	299	128	0	1	0	5	1	1	conserved_exonBaseMean_gt_10
ENSG00000042980	E018	chr8	24341598	24341757	+	160	CDS	0	3	0	4	17	9	365	284	176	0	4	0	0	1	0	conserved_exonBaseMean_gt_10
ENSG00000042980	E019	chr8	24343101	24343181	+	81	CDS	0	1	0	3	9	7	289	221	152	0	2	0	2	1	0	conserved_exonBaseMean_gt_10
ENSG00000042980	E020	chr8	24343506	24343584	+	79	CDS	0	1	0	1	4	8	279	255	155	0	1	0	4	1	0	conserved_exonBaseMean_gt_10
ENSG00000042980	E021	chr8	24349864	24349972	+	109	CDS	0	0	0	3	10	10	369	372	157	0	1	0	1	0	0	conserved_exonBaseMean_gt_10
ENSG00000042980	E022	chr8	24351232	24351310	+	79	CDS	0	0	0	3	10	8	315	338	160	0	1	0	1	0	0	conserved_exonBaseMean_gt_10
ENSG00000042980	E023	chr8	24351987	24352052	+	66	CDS	0	0	0	4	12	12	307	270	162	0	1	0	2	0	0	conserved_exonBaseMean_gt_10
ENSG00000042980	E024	chr8	24352861	24352923	+	63	CDS	0	1	0	5	8	13	258	284	163	1	3	0	2	0	0	conserved_exonBaseMean_gt_10
ENSG00000042980	E025	chr8	24353770	24353832	+	63	CDS	0	0	1	7	10	12	99	71	25	1	3	0	3	0	0	variability
ENSG00000042980	E026	chr8	24354384	24354960	+	577	CDS	0	0	4	5	17	14	369	309	283	1	7	0	7	0	0	conserved_exonBaseMean_gt_10
ENSG00000043143	E001	chr5	134524332	134524429	+	98	no_CDS	6	8	4	12	9	15	4	1	0	14	2	5	2	4	9	conserved_exonBaseMean_le_10
ENSG00000043143	E002	chr5	134525268	134525659	+	392	no_CDS	10	3	0	1	6	1	1	5	0	4	0	3	2	1	1	conserved_exonBaseMean_le_10
ENSG00000043143	E003	chr5	134525660	134525669	+	10	no_CDS	3	0	0	1	4	1	1	1	0	0	0	3	2	1	2	conserved_exonBaseMean_le_10
ENSG00000043143	E004	chr5	134525670	134525675	+	6	no_CDS	7	0	1	1	4	2	1	2	0	0	0	3	2	1	2	conserved_exonBaseMean_le_10
ENSG00000043143	E005	chr5	134525676	134526011	+	336	no_CDS	67	88	30	53	25	72	38	42	6	68	19	63	33	8	28	conserved_exonBaseMean_gt_10
ENSG00000043143	E006	chr5	134535858	134535915	+	58	CDS	73	171	73	100	86	142	59	60	18	152	58	124	58	20	72	conserved_exonBaseMean_gt_10
ENSG00000043143	E007	chr5	134537989	134538083	+	95	CDS	86	225	93	122	108	215	73	90	27	172	77	187	74	24	102	conserved_exonBaseMean_gt_10
ENSG00000043143	E008	chr5	134544139	134544538	+	400	CDS	37	74	31	21	19	27	3	9	1	132	44	88	29	28	51	variability
ENSG00000043143	E009	chr5	134551126	134551193	+	68	CDS	17	14	4	5	5	5	0	1	0	13	4	17	2	1	4	conserved_exonBaseMean_le_10
ENSG00000043143	E010	chr5	134552052	134552209	+	158	CDS	119	451	196	186	217	327	83	98	31	443	193	375	163	89	236	conserved_exonBaseMean_gt_10
ENSG00000043143	E011	chr5	134559830	134559990	+	161	CDS	97	410	178	193	197	367	85	116	26	427	179	360	183	88	282	conserved_exonBaseMean_gt_10
ENSG00000043143	E012	chr5	134560746	134560957	+	212	CDS	128	404	167	220	184	346	76	158	27	437	162	358	172	103	265	conserved_exonBaseMean_gt_10
ENSG00000043143	E013	chr5	134562200	134562367	+	168	CDS	108	377	124	173	142	261	68	133	25	404	110	333	94	70	210	conserved_exonBaseMean_gt_10
ENSG00000043143	E014	chr5	134562368	134563152	+	785	CDS	38	112	22	35	20	47	24	38	11	91	18	77	31	13	56	conserved_exonBaseMean_gt_10
ENSG00000043143	E015	chr5	134564494	134564610	+	117	CDS	79	414	114	161	145	245	79	115	26	349	106	308	62	64	200	conserved_exonBaseMean_gt_10
ENSG00000043143	E016	chr5	134566116	134566580	+	465	CDS	186	738	220	267	295	466	147	187	49	630	258	520	153	95	349	conserved_exonBaseMean_gt_10
ENSG00000043143	E017	chr5	134573645	134573762	+	118	CDS	96	359	133	111	182	218	48	83	24	275	157	242	89	54	180	conserved_exonBaseMean_gt_10
ENSG00000043143	E018	chr5	134573763	134575724	+	1962	no_CDS	28	136	23	59	26	63	21	43	1	125	16	112	32	15	62	conserved_exonBaseMean_gt_10
ENSG00000043143	E019	chr5	134576768	134576896	+	129	CDS	107	310	104	102	151	176	39	88	29	262	101	207	69	28	130	conserved_exonBaseMean_gt_10
ENSG00000043143	E020	chr5	134578494	134578496	+	3	CDS	47	129	45	53	54	87	22	38	11	125	57	101	29	34	79	conserved_exonBaseMean_gt_10
ENSG00000043143	E021	chr5	134578497	134579474	+	978	CDS	324	1292	443	466	493	842	189	317	81	1199	386	848	292	192	601	conserved_exonBaseMean_gt_10
ENSG00000043143	E022	chr5	134579475	134579476	+	2	no_CDS	25	72	62	24	18	57	8	8	11	55	30	31	21	7	26	conserved_exonBaseMean_gt_10
ENSG00000043143	E023	chr5	134579477	134579812	+	336	no_CDS	80	276	178	78	76	184	35	25	32	249	73	166	46	26	98	conserved_exonBaseMean_gt_10
ENSG00000043143	E024	chr5	134579813	134583225	+	3413	no_CDS	472	1303	730	282	313	936	212	282	129	1277	352	964	262	115	564	conserved_exonBaseMean_gt_10
ENSG00000043462	E001	chr5	170246243	170247561	-	1319	no_CDS	10	19	7	12	0	1	0	0	0	2	2	7	10	4	8	conserved_exonBaseMean_le_10
ENSG00000043462	E002	chr5	170247562	170247754	-	193	no_CDS	7	12	4	2	0	0	0	0	0	0	0	6	2	0	2	conserved_exonBaseMean_le_10
ENSG00000043462	E003	chr5	170247755	170248082	-	328	no_CDS	7	19	9	4	2	0	0	1	0	0	1	8	6	0	4	conserved_exonBaseMean_le_10
ENSG00000043462	E004	chr5	170248083	170248083	-	1	no_CDS	0	2	2	0	1	0	0	1	0	0	1	0	2	0	1	conserved_exonBaseMean_le_10
ENSG00000043462	E005	chr5	170248084	170248084	-	1	no_CDS	0	2	2	0	1	0	0	1	0	0	1	0	2	0	1	conserved_exonBaseMean_le_10
ENSG00000043462	E006	chr5	170248085	170248203	-	119	no_CDS	0	18	11	20	2	1	0	1	0	5	7	12	26	5	5	conserved_exonBaseMean_le_10
ENSG00000043462	E007	chr5	170248204	170248520	-	317	no_CDS	10	56	25	63	0	8	0	1	0	9	19	41	69	8	15	conserved_exonBaseMean_gt_10
ENSG00000043462	E008	chr5	170248521	170248522	-	2	no_CDS	7	19	7	15	0	3	0	0	0	0	7	9	28	2	6	conserved_exonBaseMean_le_10
ENSG00000043462	E009	chr5	170248523	170248819	-	297	CDS	26	150	41	106	1	21	0	1	0	22	15	88	106	7	48	conserved_exonBaseMean_gt_10
ENSG00000043462	E010	chr5	170250730	170250885	-	156	CDS	22	96	28	71	0	9	0	1	0	17	8	63	50	7	36	conserved_exonBaseMean_gt_10
ENSG00000043462	E011	chr5	170252434	170252511	-	78	CDS	12	92	21	48	0	4	0	0	0	11	12	39	45	5	36	conserved_exonBaseMean_gt_10
ENSG00000043462	E012	chr5	170253119	170253213	-	95	CDS	15	123	14	73	0	7	0	0	0	16	16	69	53	6	44	conserved_exonBaseMean_gt_10
ENSG00000043462	E013	chr5	170256526	170256575	-	50	CDS	13	107	10	60	0	8	0	0	0	15	12	75	50	3	35	conserved_exonBaseMean_gt_10
ENSG00000043462	E014	chr5	170258037	170258166	-	130	CDS	19	136	17	93	0	12	0	0	0	21	9	96	63	3	32	conserved_exonBaseMean_gt_10
ENSG00000043462	E015	chr5	170258866	170258878	-	13	CDS	8	43	8	41	0	5	0	0	0	9	1	43	26	2	13	conserved_exonBaseMean_gt_10
ENSG00000043462	E016	chr5	170261107	170261137	-	31	CDS	11	49	16	65	0	7	1	0	0	10	5	43	40	2	29	conserved_exonBaseMean_gt_10
ENSG00000043462	E017	chr5	170262635	170262742	-	108	CDS	23	89	21	84	0	11	1	0	0	12	11	59	54	7	52	conserved_exonBaseMean_gt_10
ENSG00000043462	E018	chr5	170262842	170262861	-	20	CDS	16	59	19	53	0	5	1	0	0	5	9	37	29	6	37	conserved_exonBaseMean_gt_10
ENSG00000043462	E019	chr5	170262967	170262992	-	26	CDS	15	71	16	67	0	6	1	0	0	7	10	34	29	5	31	conserved_exonBaseMean_gt_10
ENSG00000043462	E020	chr5	170266808	170266891	-	84	CDS	18	87	13	85	0	8	1	1	0	11	9	50	29	3	24	conserved_exonBaseMean_gt_10
ENSG00000043462	E021	chr5	170267009	170267075	-	67	CDS	12	64	11	64	0	5	1	0	0	11	7	30	31	3	17	conserved_exonBaseMean_gt_10
ENSG00000043462	E022	chr5	170268385	170268482	-	98	CDS	11	69	4	76	0	6	0	0	0	11	9	36	26	4	17	conserved_exonBaseMean_gt_10
ENSG00000043462	E023	chr5	170270719	170270917	-	199	CDS	18	92	14	74	0	11	1	2	0	20	10	54	37	5	42	conserved_exonBaseMean_gt_10
ENSG00000043462	E024	chr5	170272629	170274300	-	1672	CDS	20	68	23	31	0	2	0	1	0	11	6	26	33	5	27	conserved_exonBaseMean_gt_10
ENSG00000043462	E025	chr5	170274301	170274338	-	38	CDS	15	48	9	28	0	6	0	1	0	10	9	33	23	4	30	conserved_exonBaseMean_gt_10
ENSG00000043462	E026	chr5	170275320	170275351	-	32	CDS	13	48	10	25	1	5	0	1	0	11	11	24	30	5	18	conserved_exonBaseMean_gt_10
ENSG00000043462	E027	chr5	170275795	170275860	-	66	CDS	18	82	12	45	1	7	0	2	0	14	5	39	39	8	31	conserved_exonBaseMean_gt_10
ENSG00000043462	E028	chr5	170284498	170285093	-	596	no_CDS	10	23	1	11	0	0	0	0	0	1	1	7	13	1	13	conserved_exonBaseMean_le_10
ENSG00000043462	E029	chr5	170285094	170285374	-	281	no_CDS	2	12	3	4	0	0	0	1	0	2	1	5	16	4	11	conserved_exonBaseMean_le_10
ENSG00000043462	E030	chr5	170285375	170287969	-	2595	CDS	21	63	15	58	0	5	1	2	0	11	3	35	66	12	59	conserved_exonBaseMean_gt_10
ENSG00000043462	E031	chr5	170287970	170288016	-	47	CDS	15	81	14	46	1	8	0	1	0	14	2	39	40	5	36	conserved_exonBaseMean_gt_10
ENSG00000043462	E032	chr5	170293310	170293372	-	63	CDS	23	87	21	55	2	11	0	2	0	20	8	46	47	6	40	conserved_exonBaseMean_gt_10
ENSG00000043462	E033	chr5	170297534	170297796	-	263	CDS	28	73	28	66	2	8	1	4	0	20	5	56	45	5	42	conserved_exonBaseMean_gt_10
ENSG00000043462	E034	chr5	170297797	170297797	-	1	no_CDS	3	3	5	7	0	0	0	0	0	1	1	8	3	1	8	conserved_exonBaseMean_le_10
ENSG00000043462	E035	chr5	170297798	170297809	-	12	no_CDS	3	3	5	7	0	0	0	0	0	1	1	8	3	1	8	conserved_exonBaseMean_le_10
ENSG00000043462	E036	chr5	170297810	170297811	-	2	no_CDS	0	3	5	6	0	0	0	0	0	1	0	3	1	1	5	conserved_exonBaseMean_le_10
ENSG00000043462	E037	chr5	170297812	170297818	-	7	no_CDS	0	3	2	6	0	0	0	0	0	1	0	3	0	1	5	conserved_exonBaseMean_le_10
ENSG00000043462	E038	chr5	170297819	170297826	-	8	no_CDS	0	3	1	5	0	0	0	0	0	0	0	2	0	1	5	conserved_exonBaseMean_le_10
ENSG00000043462	E039	chr5	170297827	170297832	-	6	no_CDS	0	2	1	5	0	0	0	0	0	0	0	1	0	1	5	conserved_exonBaseMean_le_10
ENSG00000043462	E040	chr5	170297833	170297842	-	10	no_CDS	0	2	1	1	0	0	0	0	0	0	0	1	0	1	5	conserved_exonBaseMean_le_10
ENSG00000043462	E041	chr5	170297843	170297843	-	1	no_CDS	0	1	1	0	0	0	0	0	0	0	0	1	0	0	5	conserved_exonBaseMean_le_10
ENSG00000043462	E042	chr5	170297844	170297844	-	1	no_CDS	0	0	1	0	0	0	0	0	0	0	0	1	0	0	5	conserved_exonBaseMean_le_10
ENSG00000043462	E043	chr5	170297845	170297848	-	4	no_CDS	0	0	1	0	0	0	0	0	0	0	0	1	0	0	5	conserved_exonBaseMean_le_10
ENSG00000043514	E001	chr1	39841036	39841037	-	2	no_CDS	1	4	0	0	0	1	5	2	0	1	3	0	0	1	1	conserved_exonBaseMean_le_10
ENSG00000043514	E002	chr1	39841038	39841051	-	14	no_CDS	8	7	4	0	1	2	7	9	10	6	4	0	8	9	4	conserved_exonBaseMean_le_10
ENSG00000043514	E003	chr1	39841052	39841053	-	2	no_CDS	16	5	6	0	3	2	12	10	10	5	6	2	10	12	8	variability
ENSG00000043514	E004	chr1	39841054	39841054	-	1	no_CDS	17	5	6	0	3	2	12	12	11	5	6	2	10	19	8	conserved_exonBaseMean_le_10
ENSG00000043514	E005	chr1	39841055	39841059	-	5	no_CDS	26	8	18	2	8	6	20	14	17	11	10	6	21	27	14	variability
ENSG00000043514	E006	chr1	39841060	39841073	-	14	no_CDS	30	10	18	3	11	7	20	14	18	13	14	8	21	33	17	variability
ENSG00000043514	E007	chr1	39841074	39841075	-	2	no_CDS	30	10	18	3	11	7	20	14	18	13	14	8	21	33	16	variability
ENSG00000043514	E008	chr1	39841076	39841343	-	268	CDS	150	254	222	186	195	149	137	122	122	203	212	156	317	329	394	conserved_exonBaseMean_gt_10
ENSG00000043514	E009	chr1	39841344	39841452	-	109	no_CDS	129	204	182	136	169	111	94	90	103	142	183	99	207	203	256	conserved_exonBaseMean_gt_10
ENSG00000043514	E010	chr1	39841453	39841569	-	117	no_CDS	125	147	139	108	139	70	73	68	84	116	153	77	160	149	146	conserved_exonBaseMean_gt_10
ENSG00000043514	E011	chr1	39841570	39841913	-	344	CDS	218	428	288	249	270	180	170	192	143	344	251	210	332	392	461	conserved_exonBaseMean_gt_10
ENSG00000043514	E012	chr1	39844101	39844218	-	118	CDS	128	377	220	223	223	163	125	153	110	282	191	194	286	314	368	conserved_exonBaseMean_gt_10
ENSG00000043514	E013	chr1	39844531	39844640	-	110	CDS	98	330	198	179	213	180	126	115	80	239	173	171	253	274	348	conserved_exonBaseMean_gt_10
ENSG00000043514	E014	chr1	39847220	39847297	-	78	CDS	92	260	150	138	157	156	106	109	69	178	137	142	203	242	317	conserved_exonBaseMean_gt_10
ENSG00000043514	E015	chr1	39847548	39847660	-	113	CDS	106	253	134	160	189	130	110	98	87	199	133	119	189	232	295	conserved_exonBaseMean_gt_10
ENSG00000043514	E016	chr1	39847661	39847747	-	87	CDS	10	37	12	36	17	22	33	31	16	32	10	11	29	42	44	conserved_exonBaseMean_gt_10
ENSG00000043514	E017	chr1	39847986	39848091	-	106	CDS	103	234	124	122	153	108	72	85	76	191	124	123	188	169	300	conserved_exonBaseMean_gt_10
ENSG00000043514	E018	chr1	39848092	39848097	-	6	CDS	60	133	72	64	72	54	47	57	37	106	68	66	104	93	174	conserved_exonBaseMean_gt_10
ENSG00000043514	E019	chr1	39850119	39850261	-	143	CDS	117	229	146	126	136	97	83	97	61	181	126	118	214	198	284	conserved_exonBaseMean_gt_10
ENSG00000043514	E020	chr1	39852731	39852876	-	146	CDS	111	231	167	161	155	117	108	129	89	194	134	126	249	241	339	conserved_exonBaseMean_gt_10
ENSG00000043514	E021	chr1	39852877	39852951	-	75	no_CDS	9	32	10	9	23	17	9	13	10	16	3	16	25	19	16	conserved_exonBaseMean_gt_10
ENSG00000043514	E022	chr1	39853970	39854068	-	99	CDS	92	240	165	166	129	113	112	117	99	162	118	120	212	209	304	conserved_exonBaseMean_gt_10
ENSG00000043514	E023	chr1	39857277	39857417	-	141	CDS	94	241	139	148	149	118	131	135	113	201	124	128	178	186	263	conserved_exonBaseMean_gt_10
ENSG00000043514	E024	chr1	39875942	39876132	-	191	no_CDS	5	9	4	16	6	5	4	6	1	9	2	2	7	8	13	conserved_exonBaseMean_le_10
ENSG00000043514	E025	chr1	39881568	39883317	-	1750	CDS	43	100	40	70	56	30	62	46	18	48	27	36	36	27	84	conserved_exonBaseMean_gt_10
ENSG00000043514	E026	chr1	39883318	39883492	-	175	CDS	63	155	70	88	87	81	81	101	56	126	78	78	90	106	173	conserved_exonBaseMean_gt_10
ENSG00000043514	E027	chr1	39883493	39883504	-	12	no_CDS	2	1	10	0	2	0	4	4	6	0	0	0	9	7	2	conserved_exonBaseMean_le_10
ENSG00000043514	E028	chr1	39883505	39883506	-	2	no_CDS	0	0	0	0	0	0	0	0	0	0	0	0	2	0	2	conserved_exonBaseMean_le_10
ENSG00000043514	E029	chr1	39883507	39883541	-	35	no_CDS	0	0	0	0	0	0	0	0	0	0	0	0	2	0	2	conserved_exonBaseMean_le_10
ENSG00000043591	E001	chr10	114043833	114043859	+	27	no_CDS	1	0	0	0	0	0	1	2	0	2	0	0	1	0	0	conserved_exonBaseMean_le_10
ENSG00000043591	E002	chr10	114043860	114046144	+	2285	CDS	3	17	8	546	242	509	770	1273	562	253	50	50	7	1	1	conserved_exonBaseMean_gt_10
ENSG00000043591	E003	chr10	114046145	114046902	+	758	no_CDS	5	12	4	254	255	239	300	495	451	105	48	36	9	0	0	conserved_exonBaseMean_gt_10
ENSG00000043591	E004	chr10	114046903	114047197	+	295	no_CDS	0	0	0	25	26	9	26	45	40	2	0	2	0	0	0	variability
ENSG00000044090	E001	chr6	43037616	43037617	-	2	no_CDS	1	0	0	3	1	0	5	9	1	2	2	3	1	0	0	conserved_exonBaseMean_le_10
ENSG00000044090	E002	chr6	43037618	43037618	-	1	no_CDS	1	0	0	3	1	0	5	9	1	2	2	3	1	0	0	conserved_exonBaseMean_le_10
ENSG00000044090	E003	chr6	43037619	43037620	-	2	no_CDS	1	0	0	3	1	0	5	9	1	2	2	3	1	0	0	conserved_exonBaseMean_le_10
ENSG00000044090	E004	chr6	43037621	43037621	-	1	no_CDS	3	1	0	3	0	0	5	9	1	2	2	3	1	1	0	conserved_exonBaseMean_le_10
ENSG00000044090	E005	chr6	43037622	43038011	-	390	CDS	35	154	47	171	42	108	261	232	17	193	65	132	76	65	153	conserved_exonBaseMean_gt_10
ENSG00000044090	E006	chr6	43038267	43038472	-	206	CDS	31	126	53	146	52	91	192	217	18	191	57	143	69	53	153	conserved_exonBaseMean_gt_10
ENSG00000044090	E007	chr6	43038473	43038484	-	12	CDS	0	10	1	3	4	6	2	3	0	4	5	10	2	2	30	conserved_exonBaseMean_le_10
ENSG00000044090	E008	chr6	43038566	43038692	-	127	CDS	23	108	34	125	44	76	140	170	24	146	50	124	51	29	105	conserved_exonBaseMean_gt_10
ENSG00000044090	E009	chr6	43038842	43038987	-	146	CDS	32	139	35	127	34	90	153	206	27	159	51	110	65	37	115	conserved_exonBaseMean_gt_10
ENSG00000044090	E010	chr6	43040156	43040426	-	271	CDS	58	182	61	184	39	107	311	333	43	226	56	152	99	66	196	conserved_exonBaseMean_gt_10
ENSG00000044090	E011	chr6	43040530	43040746	-	217	CDS	25	105	34	120	39	84	245	230	37	162	36	113	47	42	125	conserved_exonBaseMean_gt_10
ENSG00000044090	E012	chr6	43040915	43041075	-	161	CDS	17	90	39	95	27	63	173	186	27	123	50	74	50	48	90	conserved_exonBaseMean_gt_10
ENSG00000044090	E013	chr6	43042802	43042984	-	183	CDS	21	103	43	102	29	44	150	187	24	140	50	76	50	50	119	conserved_exonBaseMean_gt_10
ENSG00000044090	E014	chr6	43043074	43043180	-	107	CDS	20	96	27	109	27	58	167	208	23	134	36	94	47	57	128	conserved_exonBaseMean_gt_10
ENSG00000044090	E015	chr6	43043448	43043630	-	183	CDS	24	93	30	118	42	83	183	220	30	165	45	120	54	67	125	conserved_exonBaseMean_gt_10
ENSG00000044090	E016	chr6	43044752	43044885	-	134	CDS	27	57	29	87	31	65	139	162	22	107	32	71	59	36	84	conserved_exonBaseMean_gt_10
ENSG00000044090	E017	chr6	43045227	43045402	-	176	CDS	35	102	32	139	44	95	212	226	26	118	35	101	76	49	114	conserved_exonBaseMean_gt_10
ENSG00000044090	E018	chr6	43045587	43045682	-	96	CDS	28	86	25	114	37	87	168	178	19	103	24	74	54	32	81	conserved_exonBaseMean_gt_10
ENSG00000044090	E019	chr6	43045986	43046066	-	81	CDS	28	93	22	107	35	83	136	148	20	92	25	66	39	38	65	conserved_exonBaseMean_gt_10
ENSG00000044090	E020	chr6	43046067	43046091	-	25	CDS	21	61	17	72	31	61	105	112	9	61	17	43	26	23	45	conserved_exonBaseMean_gt_10
ENSG00000044090	E021	chr6	43046236	43046407	-	172	CDS	44	125	40	159	54	114	212	244	22	136	28	120	61	50	138	conserved_exonBaseMean_gt_10
ENSG00000044090	E022	chr6	43046511	43046601	-	91	CDS	31	114	32	147	34	85	220	241	15	151	23	124	41	44	128	conserved_exonBaseMean_gt_10
ENSG00000044090	E023	chr6	43046880	43047107	-	228	CDS	46	128	36	173	28	108	249	228	24	179	47	135	53	55	163	conserved_exonBaseMean_gt_10
ENSG00000044090	E024	chr6	43048148	43048253	-	106	CDS	25	89	22	102	17	54	132	134	16	96	31	64	31	37	92	conserved_exonBaseMean_gt_10
ENSG00000044090	E025	chr6	43048332	43048569	-	238	CDS	29	184	39	188	37	101	272	273	38	171	47	107	51	68	177	conserved_exonBaseMean_gt_10
ENSG00000044090	E026	chr6	43049407	43049662	-	256	CDS	39	223	54	226	64	141	330	354	50	264	78	161	71	70	200	conserved_exonBaseMean_gt_10
ENSG00000044090	E027	chr6	43049963	43050159	-	197	CDS	34	138	67	184	67	113	240	260	30	194	70	143	65	66	139	conserved_exonBaseMean_gt_10
ENSG00000044090	E028	chr6	43050260	43050398	-	139	CDS	32	144	66	199	54	119	229	220	22	174	66	141	51	69	156	conserved_exonBaseMean_gt_10
ENSG00000044090	E029	chr6	43050968	43051468	-	501	CDS	70	260	91	278	73	213	411	475	51	288	82	229	97	87	297	conserved_exonBaseMean_gt_10
ENSG00000044090	E030	chr6	43051612	43051763	-	152	CDS	39	134	41	126	56	116	216	270	42	161	46	109	66	52	140	conserved_exonBaseMean_gt_10
ENSG00000044090	E031	chr6	43052113	43052208	-	96	CDS	6	25	14	40	10	20	79	95	5	22	6	33	33	23	40	conserved_exonBaseMean_gt_10
ENSG00000044090	E032	chr6	43052209	43052796	-	588	CDS	66	277	114	305	109	195	471	509	62	345	128	267	162	132	299	conserved_exonBaseMean_gt_10
ENSG00000044090	E033	chr6	43053622	43053710	-	89	no_CDS	28	43	28	74	20	46	90	126	5	57	31	38	34	34	86	conserved_exonBaseMean_gt_10
ENSG00000044090	E034	chr6	43053711	43053861	-	151	no_CDS	24	33	29	56	21	41	42	74	2	63	30	38	30	26	75	conserved_exonBaseMean_gt_10
ENSG00000044090	E035	chr6	43053862	43053862	-	1	no_CDS	3	1	2	5	3	11	3	8	0	5	2	6	3	0	3	conserved_exonBaseMean_le_10
ENSG00000044090	E036	chr6	43053863	43053881	-	19	no_CDS	3	1	2	5	2	11	3	8	0	4	2	6	3	0	3	conserved_exonBaseMean_le_10
ENSG00000044090	E037	chr6	43053882	43053886	-	5	no_CDS	1	1	2	3	1	4	2	4	0	2	2	1	1	0	2	conserved_exonBaseMean_le_10
ENSG00000044115	E001	chr5	138753348	138753374	+	27	no_CDS	0	0	0	0	0	0	0	0	0	0	0	0	0	0	0	not_eval
ENSG00000044115	E002	chr5	138753375	138753386	+	12	no_CDS	0	0	0	0	0	0	0	0	0	0	0	0	0	0	0	not_eval
ENSG00000044115	E003	chr5	138753387	138753390	+	4	no_CDS	0	0	0	0	0	0	0	0	0	0	0	0	0	0	0	not_eval
ENSG00000044115	E004	chr5	138753391	138753398	+	8	no_CDS	0	0	0	0	0	0	0	0	0	0	0	0	0	0	0	not_eval
ENSG00000044115	E005	chr5	138753399	138753417	+	19	no_CDS	5	3	0	1	1	1	2	1	0	1	0	3	0	7	0	conserved_exonBaseMean_le_10
ENSG00000044115	E006	chr5	138753418	138753430	+	13	no_CDS	7	9	3	1	3	2	2	1	0	5	3	5	0	15	0	conserved_exonBaseMean_le_10
ENSG00000044115	E007	chr5	138753431	138753510	+	80	no_CDS	108	300	116	27	70	113	21	62	4	183	108	144	25	106	12	conserved_exonBaseMean_gt_10
ENSG00000044115	E008	chr5	138753642	138754098	+	457	no_CDS	1	11	1	0	0	1	1	4	0	0	1	5	0	4	0	conserved_exonBaseMean_le_10
ENSG00000044115	E009	chr5	138781923	138782029	+	107	CDS	196	650	280	61	182	230	44	100	14	397	261	309	56	246	32	conserved_exonBaseMean_gt_10
ENSG00000044115	E010	chr5	138783177	138783372	+	196	CDS	364	912	527	84	320	362	64	134	28	633	518	504	90	454	41	conserved_exonBaseMean_gt_10
ENSG00000044115	E011	chr5	138810038	138810204	+	167	CDS	272	835	486	70	303	331	44	137	29	614	546	499	70	431	31	conserved_exonBaseMean_gt_10
ENSG00000044115	E012	chr5	138812183	138812302	+	120	CDS	294	926	493	75	385	368	41	131	29	637	545	524	72	445	32	conserved_exonBaseMean_gt_10
ENSG00000044115	E013	chr5	138824528	138824529	+	2	no_CDS	0	4	7	1	6	1	0	0	0	7	12	3	0	9	0	conserved_exonBaseMean_le_10
ENSG00000044115	E014	chr5	138824530	138824799	+	270	CDS	369	1215	576	114	428	486	34	144	37	775	617	610	89	553	35	conserved_exonBaseMean_gt_10
ENSG00000044115	E015	chr5	138827515	138827718	+	204	CDS	285	1122	477	97	304	413	35	111	28	702	477	521	59	462	35	conserved_exonBaseMean_gt_10
ENSG00000044115	E016	chr5	138886212	138886292	+	81	CDS	199	712	348	54	260	270	25	79	21	457	346	347	59	350	23	conserved_exonBaseMean_gt_10
ENSG00000044115	E017	chr5	138887490	138887642	+	153	CDS	261	818	379	49	316	289	37	103	31	482	407	413	89	449	33	conserved_exonBaseMean_gt_10
ENSG00000044115	E018	chr5	138904349	138904441	+	93	CDS	247	652	307	39	257	226	34	78	23	380	366	353	87	390	24	conserved_exonBaseMean_gt_10
ENSG00000044115	E019	chr5	138917739	138917741	+	3	no_CDS	3	15	21	4	22	9	2	3	4	6	18	10	3	28	2	conserved_exonBaseMean_gt_10
ENSG00000044115	E020	chr5	138917742	138917898	+	157	CDS	264	607	320	43	287	248	40	101	32	386	408	350	85	422	20	conserved_exonBaseMean_gt_10
ENSG00000044115	E021	chr5	138924510	138924710	+	201	CDS	317	871	435	81	354	352	39	140	34	582	547	472	109	512	26	conserved_exonBaseMean_gt_10
ENSG00000044115	E022	chr5	138925256	138925407	+	152	CDS	316	1097	501	98	364	436	49	128	32	681	585	533	111	499	41	conserved_exonBaseMean_gt_10
ENSG00000044115	E023	chr5	138929246	138929356	+	111	CDS	286	736	420	83	279	276	38	104	27	447	431	406	80	351	30	conserved_exonBaseMean_gt_10
ENSG00000044115	E024	chr5	138930473	138930654	+	182	CDS	280	982	447	88	306	317	47	134	31	602	476	494	78	420	34	conserved_exonBaseMean_gt_10
ENSG00000044115	E025	chr5	138930830	138930935	+	106	CDS	176	644	267	54	211	262	39	97	20	469	335	378	40	313	19	conserved_exonBaseMean_gt_10
ENSG00000044115	E026	chr5	138932578	138932712	+	135	CDS	168	719	307	72	236	303	40	100	22	645	409	509	57	324	19	conserved_exonBaseMean_gt_10
ENSG00000044115	E027	chr5	138933802	138934277	+	476	CDS	571	1465	824	127	580	540	91	251	46	976	901	898	145	782	46	conserved_exonBaseMean_gt_10
ENSG00000044115	E028	chr5	138934278	138934284	+	7	no_CDS	180	355	275	20	229	118	25	54	13	177	282	176	51	224	14	conserved_exonBaseMean_gt_10
ENSG00000044115	E029	chr5	138934285	138934336	+	52	no_CDS	195	260	275	16	253	88	19	44	16	116	323	181	48	241	13	conserved_exonBaseMean_gt_10
ENSG00000044115	E030	chr5	138934337	138934351	+	15	no_CDS	158	266	252	25	248	100	20	40	14	138	299	166	44	230	15	conserved_exonBaseMean_gt_10
ENSG00000044115	E031	chr5	138934352	138934709	+	358	no_CDS	268	589	458	73	434	239	43	110	44	432	496	356	70	431	30	conserved_exonBaseMean_gt_10
ENSG00000044115	E032	chr5	138934710	138934711	+	2	no_CDS	49	118	84	12	72	47	14	31	19	118	115	86	2	7	1	orangutan_down
ENSG00000044115	E033	chr5	138934712	138934713	+	2	no_CDS	42	115	80	13	72	46	14	31	19	118	114	85	0	1	1	orangutan_down
ENSG00000044115	E034	chr5	138934714	138934733	+	20	no_CDS	46	141	96	19	84	57	17	36	20	150	122	100	0	1	1	orangutan_down
ENSG00000044115	E035	chr5	138934734	138934735	+	2	no_CDS	40	133	87	19	83	53	16	35	20	129	108	92	0	0	0	orangutan_down
ENSG00000044115	E036	chr5	138934736	138935032	+	297	no_CDS	86	199	136	35	165	93	21	60	28	194	167	132	1	0	1	orangutan_down
ENSG00000044115	E037	chr5	138935033	138935033	+	1	no_CDS	2	0	0	0	4	1	0	0	1	0	4	1	0	0	0	conserved_exonBaseMean_le_10
ENSG00000044115	E038	chr5	138935034	138935036	+	3	no_CDS	0	0	0	0	1	0	0	0	1	0	0	0	0	0	0	conserved_exonBaseMean_le_10
ENSG00000044115	E039	chr5	138935037	138935037	+	1	no_CDS	0	0	0	0	1	0	0	0	1	0	0	0	0	0	0	conserved_exonBaseMean_le_10
ENSG00000044446	E001	chrX	18892965	18892971	-	7	no_CDS	5	21	14	6	7	6	3	4	5	6	4	3	3	0	3	conserved_exonBaseMean_le_10
ENSG00000044446	E002	chrX	18892972	18892973	-	2	no_CDS	6	25	12	6	7	6	3	4	7	6	3	4	5	1	3	conserved_exonBaseMean_le_10
ENSG00000044446	E003	chrX	18892974	18892974	-	1	no_CDS	6	25	12	6	7	6	3	4	11	6	4	4	5	2	3	conserved_exonBaseMean_le_10
ENSG00000044446	E004	chrX	18892975	18893655	-	681	CDS	71	238	104	150	79	120	201	319	155	269	106	176	101	128	164	conserved_exonBaseMean_gt_10
ENSG00000044446	E005	chrX	18894204	18894404	-	201	CDS	39	142	43	74	29	70	140	202	88	132	47	91	45	47	73	conserved_exonBaseMean_gt_10
ENSG00000044446	E006	chrX	18895138	18895191	-	54	CDS	33	76	14	38	20	35	79	106	63	66	26	49	17	34	37	conserved_exonBaseMean_gt_10
ENSG00000044446	E007	chrX	18897163	18897333	-	171	CDS	40	78	26	47	35	57	88	115	81	95	47	63	42	48	46	conserved_exonBaseMean_gt_10
ENSG00000044446	E008	chrX	18899173	18899226	-	54	CDS	17	22	13	13	15	12	7	27	20	29	12	19	21	18	28	conserved_exonBaseMean_gt_10
ENSG00000044446	E009	chrX	18900670	18900699	-	30	CDS	13	22	8	16	21	14	18	38	25	46	22	26	28	20	23	conserved_exonBaseMean_gt_10
ENSG00000044446	E010	chrX	18901485	18901603	-	119	CDS	20	95	34	56	35	52	65	106	53	108	50	62	41	45	59	conserved_exonBaseMean_gt_10
ENSG00000044446	E011	chrX	18905758	18905859	-	102	CDS	19	98	31	45	32	42	56	88	48	91	43	52	36	39	55	conserved_exonBaseMean_gt_10
ENSG00000044446	E012	chrX	18906495	18906624	-	130	CDS	18	75	27	32	25	42	50	77	40	69	45	53	37	33	29	conserved_exonBaseMean_gt_10
ENSG00000044446	E013	chrX	18906736	18906814	-	79	CDS	16	45	25	26	20	33	32	59	44	56	35	49	36	21	26	conserved_exonBaseMean_gt_10
ENSG00000044446	E014	chrX	18907018	18907097	-	80	CDS	11	50	26	36	26	33	42	72	49	50	29	49	34	19	34	conserved_exonBaseMean_gt_10
ENSG00000044446	E015	chrX	18907900	18908056	-	157	CDS	19	68	29	40	56	44	66	113	68	80	42	70	50	31	46	conserved_exonBaseMean_gt_10
ENSG00000044446	E016	chrX	18908801	18908934	-	134	CDS	28	57	27	38	64	40	63	88	68	80	57	63	61	41	28	conserved_exonBaseMean_gt_10
ENSG00000044446	E017	chrX	18910872	18910960	-	89	CDS	26	59	23	37	56	31	56	79	68	68	53	55	56	41	28	conserved_exonBaseMean_gt_10
ENSG00000044446	E018	chrX	18918681	18918854	-	174	CDS	27	108	52	72	72	50	77	135	105	100	70	78	82	61	56	conserved_exonBaseMean_gt_10
ENSG00000044446	E019	chrX	18920032	18920201	-	170	CDS	17	119	57	65	62	55	70	128	99	111	69	73	87	59	72	conserved_exonBaseMean_gt_10
ENSG00000044446	E020	chrX	18924056	18924134	-	79	CDS	19	76	45	46	35	31	44	71	66	76	62	40	52	46	73	conserved_exonBaseMean_gt_10
ENSG00000044446	E021	chrX	18924381	18924525	-	145	CDS	18	97	64	39	37	43	46	88	62	91	64	61	59	61	75	conserved_exonBaseMean_gt_10
ENSG00000044446	E022	chrX	18925668	18925777	-	110	CDS	16	68	42	33	44	34	51	100	61	83	60	67	57	62	49	conserved_exonBaseMean_gt_10
ENSG00000044446	E023	chrX	18926453	18926587	-	135	CDS	24	86	54	43	44	34	78	118	72	107	59	68	51	51	57	conserved_exonBaseMean_gt_10
ENSG00000044446	E024	chrX	18929228	18929306	-	79	CDS	29	60	35	30	37	34	59	91	59	90	50	47	46	33	32	conserved_exonBaseMean_gt_10
ENSG00000044446	E025	chrX	18931641	18931748	-	108	CDS	28	58	40	32	30	45	46	77	62	87	60	39	48	28	26	conserved_exonBaseMean_gt_10
ENSG00000044446	E026	chrX	18936055	18936150	-	96	CDS	27	67	34	24	32	42	51	67	66	67	47	36	43	20	26	conserved_exonBaseMean_gt_10
ENSG00000044446	E027	chrX	18938627	18938749	-	123	CDS	20	92	33	39	46	42	73	96	75	70	43	47	44	31	40	conserved_exonBaseMean_gt_10
ENSG00000044446	E028	chrX	18939995	18940048	-	54	CDS	12	62	22	33	29	21	43	66	47	38	30	27	27	20	42	conserved_exonBaseMean_gt_10
ENSG00000044446	E029	chrX	18941529	18941675	-	147	CDS	23	93	41	54	38	37	78	100	65	85	54	57	44	23	63	conserved_exonBaseMean_gt_10
ENSG00000044446	E030	chrX	18943710	18943808	-	99	CDS	24	72	33	45	26	41	78	100	66	88	49	67	26	18	35	conserved_exonBaseMean_gt_10
ENSG00000044446	E031	chrX	18945078	18945158	-	81	CDS	28	80	35	42	24	47	73	116	75	81	38	68	27	31	44	conserved_exonBaseMean_gt_10
ENSG00000044446	E032	chrX	18948744	18948826	-	83	CDS	31	78	35	39	21	38	88	112	79	75	38	67	37	30	41	conserved_exonBaseMean_gt_10
ENSG00000044446	E033	chrX	18951104	18951272	-	169	CDS	32	118	33	56	30	47	112	163	73	94	35	72	44	35	55	conserved_exonBaseMean_gt_10
ENSG00000044446	E034	chrX	18952494	18952541	-	48	CDS	16	84	24	31	26	33	64	99	35	73	26	57	21	32	42	conserved_exonBaseMean_gt_10
ENSG00000044446	E035	chrX	18954254	18954412	-	159	CDS	30	132	38	60	36	56	90	151	59	107	53	94	29	39	61	conserved_exonBaseMean_gt_10
ENSG00000044446	E036	chrX	18983855	18984114	-	260	CDS	30	102	33	53	36	56	65	129	53	100	54	60	42	39	54	conserved_exonBaseMean_gt_10
ENSG00000044446	E037	chrX	18984115	18984186	-	72	no_CDS	14	24	5	5	4	11	21	29	8	22	7	10	21	4	11	conserved_exonBaseMean_gt_10
ENSG00000044446	E038	chrX	18984187	18984368	-	182	no_CDS	13	11	5	5	6	5	12	10	5	19	2	5	21	3	9	conserved_exonBaseMean_le_10
ENSG00000044459	E001	chr9	17134986	17134995	+	10	no_CDS	0	1	0	0	0	0	0	0	0	0	0	0	0	0	0	conserved_exonBaseMean_le_10
ENSG00000044459	E002	chr9	17134996	17135425	+	430	CDS	1	65	27	13	30	28	2	0	0	107	47	23	34	17	85	conserved_exonBaseMean_gt_10
ENSG00000044459	E003	chr9	17143288	17143376	+	89	CDS	3	71	43	6	17	26	0	0	0	69	70	26	58	31	77	conserved_exonBaseMean_gt_10
ENSG00000044459	E004	chr9	17166818	17168245	+	1428	CDS	1	47	62	4	5	4	0	0	0	50	63	18	21	9	23	variability
ENSG00000044459	E005	chr9	17168246	17168570	+	325	no_CDS	1	8	25	1	0	0	0	0	0	13	17	7	8	2	7	conserved_exonBaseMean_le_10
ENSG00000044574	E001	chr9	125235227	125235373	-	147	no_CDS	15	13	5	3	1	6	3	6	0	7	6	5	0	3	3	conserved_exonBaseMean_le_10
ENSG00000044574	E002	chr9	125235374	125235488	-	115	no_CDS	18	10	5	4	1	5	5	3	2	4	6	4	0	7	2	conserved_exonBaseMean_le_10
ENSG00000044574	E003	chr9	125235489	125236194	-	706	no_CDS	68	25	12	18	9	13	31	15	3	14	8	9	4	15	12	variability
ENSG00000044574	E004	chr9	125236195	125236237	-	43	no_CDS	16	0	0	5	3	5	5	3	0	1	5	4	1	2	2	conserved_exonBaseMean_le_10
ENSG00000044574	E005	chr9	125236238	125236238	-	1	no_CDS	7	0	0	5	0	3	4	3	0	1	2	4	1	2	2	conserved_exonBaseMean_le_10
ENSG00000044574	E006	chr9	125236239	125236239	-	1	no_CDS	14	1	0	5	0	3	4	6	2	2	5	10	1	3	2	conserved_exonBaseMean_le_10
ENSG00000044574	E007	chr9	125236240	125236240	-	1	no_CDS	21	2	2	5	0	3	4	6	2	2	6	10	1	3	2	conserved_exonBaseMean_le_10
ENSG00000044574	E008	chr9	125236241	125236241	-	1	no_CDS	32	4	4	12	3	8	9	8	2	4	11	12	1	4	2	conserved_exonBaseMean_le_10
ENSG00000044574	E009	chr9	125236242	125236242	-	1	no_CDS	34	4	4	12	3	8	10	8	2	4	11	12	1	4	2	conserved_exonBaseMean_le_10
ENSG00000044574	E010	chr9	125236243	125236243	-	1	no_CDS	36	4	6	12	3	8	10	8	2	4	11	12	1	4	2	conserved_exonBaseMean_le_10
ENSG00000044574	E011	chr9	125236244	125236245	-	2	no_CDS	42	6	8	12	4	9	10	11	2	6	13	13	4	5	2	conserved_exonBaseMean_gt_10
ENSG00000044574	E012	chr9	125236246	125236247	-	2	no_CDS	81	14	10	30	7	17	21	31	5	28	16	29	7	7	9	conserved_exonBaseMean_gt_10
ENSG00000044574	E013	chr9	125236248	125236248	-	1	no_CDS	82	18	11	40	7	28	34	38	5	32	18	40	7	10	14	conserved_exonBaseMean_gt_10
ENSG00000044574	E014	chr9	125236249	125236249	-	1	no_CDS	83	19	11	40	7	30	33	38	5	33	18	42	7	10	14	conserved_exonBaseMean_gt_10
ENSG00000044574	E015	chr9	125236250	125236255	-	6	no_CDS	95	30	11	78	11	50	68	64	5	53	18	68	7	11	31	conserved_exonBaseMean_gt_10
ENSG00000044574	E016	chr9	125236256	125236303	-	48	no_CDS	358	57	15	116	17	98	83	76	8	96	37	129	19	16	51	conserved_exonBaseMean_gt_10
ENSG00000044574	E017	chr9	125236304	125236335	-	32	no_CDS	431	112	23	168	26	143	109	103	12	135	58	195	26	18	103	conserved_exonBaseMean_gt_10
ENSG00000044574	E018	chr9	125236336	125236533	-	198	no_CDS	1132	283	80	541	48	364	437	326	43	356	187	578	81	70	308	conserved_exonBaseMean_gt_10
ENSG00000044574	E019	chr9	125236534	125236694	-	161	CDS	1503	481	204	785	88	514	737	559	110	495	374	888	145	135	450	conserved_exonBaseMean_gt_10
ENSG00000044574	E020	chr9	125236695	125236702	-	8	CDS	835	353	137	485	54	354	502	403	81	339	243	601	91	71	306	conserved_exonBaseMean_gt_10
ENSG00000044574	E021	chr9	125236703	125236873	-	171	CDS	2487	809	312	1077	126	796	986	852	166	762	533	1310	205	172	795	conserved_exonBaseMean_gt_10
ENSG00000044574	E022	chr9	125236874	125236996	-	123	CDS	2626	746	304	1004	135	728	862	770	169	771	554	1235	194	203	821	conserved_exonBaseMean_gt_10
ENSG00000044574	E023	chr9	125236997	125236999	-	3	CDS	1762	402	195	493	92	410	455	378	108	424	340	657	115	137	457	conserved_exonBaseMean_gt_10
ENSG00000044574	E024	chr9	125237000	125237154	-	155	CDS	2493	687	353	907	148	779	998	860	240	844	684	1347	232	267	837	conserved_exonBaseMean_gt_10
ENSG00000044574	E025	chr9	125237155	125238140	-	986	no_CDS	188	90	92	85	35	58	100	101	14	96	131	150	30	26	54	conserved_exonBaseMean_gt_10
ENSG00000044574	E026	chr9	125238141	125238308	-	168	CDS	1912	610	324	816	153	746	875	812	216	832	690	1286	207	253	618	conserved_exonBaseMean_gt_10
ENSG00000044574	E027	chr9	125238309	125238589	-	281	CDS	164	51	54	66	35	33	102	87	22	72	122	106	41	25	48	conserved_exonBaseMean_gt_10
ENSG00000044574	E028	chr9	125238590	125238827	-	238	CDS	2128	689	403	942	186	806	912	1002	266	834	774	1448	238	257	622	conserved_exonBaseMean_gt_10
ENSG00000044574	E029	chr9	125238828	125238940	-	113	no_CDS	93	30	31	33	12	36	44	53	12	37	42	65	14	12	25	conserved_exonBaseMean_gt_10
ENSG00000044574	E030	chr9	125238941	125239022	-	82	CDS	1550	413	278	593	125	494	547	617	188	483	512	796	161	180	422	conserved_exonBaseMean_gt_10
ENSG00000044574	E031	chr9	125239023	125239126	-	104	CDS	2140	823	355	883	171	698	894	945	243	774	657	1160	180	231	685	conserved_exonBaseMean_gt_10
ENSG00000044574	E032	chr9	125239127	125239331	-	205	CDS	2338	1196	479	1423	252	1045	1316	1281	345	1174	969	1842	301	322	1053	conserved_exonBaseMean_gt_10
ENSG00000044574	E033	chr9	125239332	125239420	-	89	no_CDS	52	20	22	31	17	15	30	27	15	47	65	46	32	9	14	conserved_exonBaseMean_gt_10
ENSG00000044574	E034	chr9	125239421	125239533	-	113	CDS	1405	727	390	1026	220	670	841	837	280	749	785	1295	243	263	731	conserved_exonBaseMean_gt_10
ENSG00000044574	E035	chr9	125239534	125240171	-	638	no_CDS	185	71	113	107	46	61	103	98	40	96	224	129	78	52	55	conserved_exonBaseMean_gt_10
ENSG00000044574	E036	chr9	125240172	125240210	-	39	CDS	1011	430	300	564	166	445	540	473	194	447	543	734	144	190	431	conserved_exonBaseMean_gt_10
ENSG00000044574	E037	chr9	125240211	125240309	-	99	CDS	1363	666	402	793	214	673	775	729	235	665	797	1110	191	269	630	conserved_exonBaseMean_gt_10
ENSG00000044574	E038	chr9	125240310	125240675	-	366	no_CDS	228	84	86	93	53	44	135	150	47	87	193	132	47	46	49	conserved_exonBaseMean_gt_10
ENSG00000044574	E039	chr9	125240676	125240907	-	232	CDS	1715	967	424	1215	220	1078	1227	1305	234	1068	872	1630	193	318	764	conserved_exonBaseMean_gt_10
ENSG00000044574	E040	chr9	125240908	125241004	-	97	no_CDS	63	39	20	194	12	86	75	83	7	59	34	62	18	15	12	conserved_exonBaseMean_gt_10
ENSG00000044574	E041	chr9	125241005	125241339	-	335	CDS	1931	804	370	985	181	964	960	1127	175	988	693	1390	184	242	542	conserved_exonBaseMean_gt_10
ENSG00000044574	E042	chr9	125241340	125241343	-	4	no_CDS	3	3	3	4	1	0	3	5	0	0	0	0	0	1	1	conserved_exonBaseMean_le_10
ENSG00000044574	E043	chr9	125241344	125241350	-	7	no_CDS	2	3	3	4	1	0	3	5	0	0	0	0	0	1	1	conserved_exonBaseMean_le_10
ENSG00000044574	E044	chr9	125241351	125241386	-	36	no_CDS	1	2	2	4	1	0	3	2	0	0	0	0	0	1	1	conserved_exonBaseMean_le_10
ENSG00000046604	E001	chr18	31498169	31498175	+	7	no_CDS	18	0	0	0	0	0	0	0	0	0	0	0	0	0	0	conserved_exonBaseMean_le_10
ENSG00000046604	E002	chr18	31498176	31498178	+	3	no_CDS	17	0	0	0	0	0	0	0	0	0	0	0	0	0	0	conserved_exonBaseMean_le_10
ENSG00000046604	E003	chr18	31498179	31498188	+	10	no_CDS	17	0	0	0	0	1	0	0	0	0	0	0	0	0	0	conserved_exonBaseMean_le_10
ENSG00000046604	E004	chr18	31498189	31498190	+	2	no_CDS	16	0	0	0	0	1	0	0	0	0	0	0	0	0	0	conserved_exonBaseMean_le_10
ENSG00000046604	E005	chr18	31498191	31498192	+	2	no_CDS	16	0	0	0	0	1	0	0	0	0	0	0	0	0	0	conserved_exonBaseMean_le_10
ENSG00000046604	E006	chr18	31498193	31498206	+	14	no_CDS	16	0	0	1	0	1	0	0	0	0	0	0	0	0	0	conserved_exonBaseMean_le_10
ENSG00000046604	E007	chr18	31498207	31498296	+	90	CDS	34	15	7	14	5	6	0	0	0	0	0	1	15	23	29	conserved_exonBaseMean_gt_10
ENSG00000046604	E008	chr18	31518239	31518274	+	36	CDS	28	17	15	38	14	10	1	3	0	1	2	5	20	41	63	conserved_exonBaseMean_gt_10
ENSG00000046604	E009	chr18	31519803	31519937	+	135	CDS	54	50	39	73	37	30	2	7	0	3	6	12	60	135	146	conserved_exonBaseMean_gt_10
ENSG00000046604	E010	chr18	31520803	31520964	+	162	CDS	65	83	70	105	63	56	1	8	2	5	9	16	105	193	206	conserved_exonBaseMean_gt_10
ENSG00000046604	E011	chr18	31521099	31521243	+	145	CDS	69	93	72	94	53	61	2	9	2	5	13	22	87	191	168	conserved_exonBaseMean_gt_10
ENSG00000046604	E012	chr18	31522083	31522249	+	167	CDS	60	89	68	95	49	59	3	6	1	7	12	19	91	256	167	conserved_exonBaseMean_gt_10
ENSG00000046604	E013	chr18	31524448	31524585	+	138	CDS	62	78	74	92	43	63	1	7	1	3	16	15	100	270	150	conserved_exonBaseMean_gt_10
ENSG00000046604	E014	chr18	31524703	31524888	+	186	CDS	66	98	99	117	48	74	1	4	4	6	19	13	102	319	201	conserved_exonBaseMean_gt_10
ENSG00000046604	E015	chr18	31530987	31531252	+	266	CDS	72	105	106	118	78	76	3	7	2	6	17	20	81	313	220	conserved_exonBaseMean_gt_10
ENSG00000046604	E016	chr18	31535270	31535412	+	143	CDS	42	34	62	49	45	36	2	10	0	4	7	8	54	242	81	conserved_exonBaseMean_gt_10
ENSG00000046604	E017	chr18	31536202	31536299	+	98	CDS	33	62	58	78	34	54	2	8	0	5	5	13	66	256	115	conserved_exonBaseMean_gt_10
ENSG00000046604	E018	chr18	31536300	31536429	+	130	CDS	34	60	49	105	39	67	0	6	0	3	4	13	65	242	143	conserved_exonBaseMean_gt_10
ENSG00000046604	E019	chr18	31538751	31538978	+	228	CDS	43	80	61	109	51	83	2	4	0	7	8	22	65	237	222	conserved_exonBaseMean_gt_10
ENSG00000046604	E020	chr18	31541193	31541314	+	122	CDS	31	72	49	71	56	47	3	2	0	6	1	21	50	150	185	conserved_exonBaseMean_gt_10
ENSG00000046604	E021	chr18	31542520	31542852	+	333	CDS	75	111	110	133	85	102	4	12	0	5	7	24	92	304	288	conserved_exonBaseMean_gt_10
ENSG00000046604	E022	chr18	31545721	31545913	+	193	CDS	61	100	106	86	64	69	2	10	0	3	11	17	82	288	181	conserved_exonBaseMean_gt_10
ENSG00000046604	E023	chr18	31545914	31547163	+	1250	CDS	214	413	348	414	266	264	10	23	0	28	48	79	315	1042	642	conserved_exonBaseMean_gt_10
ENSG00000046604	E024	chr18	31547164	31547307	+	144	no_CDS	45	68	64	73	60	41	2	5	0	3	7	6	72	218	134	conserved_exonBaseMean_gt_10
ENSG00000046604	E025	chr18	31547308	31547313	+	6	no_CDS	19	19	23	24	21	9	0	1	0	0	3	4	32	79	41	conserved_exonBaseMean_gt_10
ENSG00000046604	E026	chr18	31547314	31547518	+	205	no_CDS	45	51	46	72	47	40	0	4	0	2	15	19	66	145	103	conserved_exonBaseMean_gt_10
ENSG00000046604	E027	chr18	31547519	31547675	+	157	no_CDS	51	63	40	63	27	40	0	1	0	3	12	24	69	165	122	conserved_exonBaseMean_gt_10
ENSG00000046604	E028	chr18	31547676	31547676	+	1	no_CDS	33	27	25	22	10	14	0	0	0	1	3	7	42	101	69	conserved_exonBaseMean_gt_10
ENSG00000046604	E029	chr18	31547677	31547677	+	1	no_CDS	39	30	25	25	12	16	0	0	0	1	3	7	42	101	69	conserved_exonBaseMean_gt_10
ENSG00000046604	E030	chr18	31547678	31548850	+	1173	no_CDS	116	156	237	116	165	111	0	3	0	6	34	44	225	633	267	macaque_down
ENSG00000046647	E001	chrX	14006729	14008286	-	1558	no_CDS	26	56	35	75	54	68	2	4	0	36	28	39	14	5	10	3+2
ENSG00000046647	E002	chrX	14008287	14008612	-	326	no_CDS	14	35	20	61	16	21	0	2	0	45	23	38	32	15	33	macaque_down
ENSG00000046647	E003	chrX	14008613	14008614	-	2	no_CDS	6	13	10	24	8	9	0	0	0	16	11	19	16	9	11	conserved_exonBaseMean_le_10
ENSG00000046647	E004	chrX	14008615	14008618	-	4	no_CDS	6	13	10	24	8	9	1	3	4	16	11	19	16	9	12	conserved_exonBaseMean_gt_10
ENSG00000046647	E005	chrX	14008619	14008671	-	53	no_CDS	9	17	15	28	10	11	25	23	24	19	23	23	20	15	12	conserved_exonBaseMean_gt_10
ENSG00000046647	E006	chrX	14008672	14008673	-	2	no_CDS	4	8	13	15	7	6	25	23	24	12	16	15	17	13	9	conserved_exonBaseMean_gt_10
ENSG00000046647	E007	chrX	14008674	14009169	-	496	CDS	111	223	149	284	136	192	197	255	202	313	137	234	205	191	158	conserved_exonBaseMean_gt_10
ENSG00000046647	E008	chrX	14020078	14020534	-	457	CDS	143	333	209	462	179	255	368	364	296	421	181	335	289	299	334	conserved_exonBaseMean_gt_10
ENSG00000046647	E009	chrX	14021464	14021511	-	48	CDS	43	87	52	103	54	70	86	98	86	141	37	104	109	101	81	conserved_exonBaseMean_gt_10
ENSG00000046647	E010	chrX	14026052	14026139	-	88	no_CDS	8	35	27	50	9	40	59	62	60	64	32	47	97	106	111	variability
ENSG00000046647	E011	chrX	14026140	14026221	-	82	CDS	44	86	42	133	39	82	95	109	93	65	28	48	92	88	102	conserved_exonBaseMean_gt_10
ENSG00000046647	E012	chrX	14026222	14029776	-	3555	CDS	162	435	379	284	142	121	325	317	188	528	282	400	432	225	173	conserved_exonBaseMean_gt_10
ENSG00000046647	E013	chrX	14029777	14029882	-	106	no_CDS	34	49	29	87	31	53	59	76	68	102	19	65	38	38	59	conserved_exonBaseMean_gt_10
ENSG00000046647	E014	chrX	14029883	14029892	-	10	no_CDS	6	2	12	12	8	5	6	17	12	19	6	18	8	12	3	conserved_exonBaseMean_le_10
ENSG00000046647	E015	chrX	14029893	14029906	-	14	no_CDS	2	1	4	3	1	3	3	7	2	8	1	11	5	2	1	conserved_exonBaseMean_le_10
ENSG00000046647	E016	chrX	14029907	14029909	-	3	no_CDS	0	1	3	0	1	3	0	3	1	1	0	4	2	1	0	conserved_exonBaseMean_le_10
ENSG00000046647	E017	chrX	14029910	14029916	-	7	no_CDS	0	1	0	0	1	1	0	0	1	1	0	3	1	0	0	conserved_exonBaseMean_le_10
ENSG00000046651	E001	chrX	13734731	13734752	+	22	no_CDS	3	0	4	0	1	0	3	19	4	0	0	0	8	9	2	conserved_exonBaseMean_le_10
ENSG00000046651	E002	chrX	13734753	13734765	+	13	no_CDS	6	2	4	8	8	0	15	38	5	0	0	1	10	16	5	conserved_exonBaseMean_le_10
ENSG00000046651	E003	chrX	13734766	13734820	+	55	no_CDS	17	23	13	18	14	7	55	115	34	15	8	18	29	26	11	variability
ENSG00000046651	E004	chrX	13734821	13734822	+	2	no_CDS	17	23	12	18	14	7	56	114	34	16	8	18	26	25	11	variability
ENSG00000046651	E005	chrX	13734823	13734845	+	23	no_CDS	29	41	20	31	23	10	64	147	39	28	14	27	33	32	20	variability
ENSG00000046651	E006	chrX	13734846	13734850	+	5	no_CDS	29	46	22	31	30	10	67	149	40	28	15	29	37	31	23	variability
ENSG00000046651	E007	chrX	13734851	13735083	+	233	CDS	94	277	139	165	167	96	172	345	159	155	109	105	132	124	99	conserved_exonBaseMean_gt_10
ENSG00000046651	E008	chrX	13735084	13735247	+	164	no_CDS	16	65	26	36	44	16	24	40	24	22	18	20	20	14	12	conserved_exonBaseMean_gt_10
ENSG00000046651	E009	chrX	13735248	13735346	+	99	CDS	98	396	208	225	256	131	187	314	172	258	180	146	151	124	122	conserved_exonBaseMean_gt_10
ENSG00000046651	E010	chrX	13735347	13736477	+	1131	no_CDS	43	221	100	116	206	64	128	197	148	92	83	81	138	69	86	conserved_exonBaseMean_gt_10
ENSG00000046651	E011	chrX	13736478	13736678	+	201	CDS	99	416	281	259	344	160	199	329	200	290	224	168	263	179	159	conserved_exonBaseMean_gt_10
ENSG00000046651	E012	chrX	13736679	13738845	+	2167	no_CDS	30	144	66	79	83	41	168	267	192	56	60	37	130	109	60	variability
ENSG00000046651	E013	chrX	13738846	13738914	+	69	CDS	86	233	173	144	240	99	84	164	127	124	152	78	196	145	80	conserved_exonBaseMean_gt_10
ENSG00000046651	E014	chrX	13739002	13739032	+	31	CDS	62	150	128	103	187	62	54	108	106	70	122	49	147	109	57	conserved_exonBaseMean_gt_10
ENSG00000046651	E015	chrX	13739033	13739296	+	264	no_CDS	12	32	21	28	28	11	15	8	15	26	14	19	18	11	13	conserved_exonBaseMean_gt_10
ENSG00000046651	E016	chrX	13740089	13740213	+	125	no_CDS	23	50	13	16	21	6	7	13	7	31	19	13	5	8	8	variability
ENSG00000046651	E017	chrX	13744415	13744519	+	105	CDS	99	237	216	161	267	101	91	168	138	145	197	107	229	160	90	conserved_exonBaseMean_gt_10
ENSG00000046651	E018	chrX	13746319	13746455	+	137	CDS	114	248	213	158	249	104	88	159	135	174	198	113	202	122	105	conserved_exonBaseMean_gt_10
ENSG00000046651	E019	chrX	13746780	13746823	+	44	CDS	79	185	157	131	219	76	75	143	146	137	153	96	131	83	92	conserved_exonBaseMean_gt_10
ENSG00000046651	E020	chrX	13746824	13746826	+	3	CDS	61	125	102	83	176	50	58	124	125	97	104	68	93	61	71	conserved_exonBaseMean_gt_10
ENSG00000046651	E021	chrX	13746827	13746953	+	127	CDS	110	301	219	196	352	120	123	254	196	216	180	161	214	142	153	conserved_exonBaseMean_gt_10
ENSG00000046651	E022	chrX	13749427	13749533	+	107	CDS	98	347	222	207	349	137	114	229	160	236	188	185	263	167	156	conserved_exonBaseMean_gt_10
ENSG00000046651	E023	chrX	13751249	13751368	+	120	CDS	87	321	165	201	325	143	164	252	167	246	186	177	235	142	153	conserved_exonBaseMean_gt_10
ENSG00000046651	E024	chrX	13752704	13753367	+	664	no_CDS	57	263	78	180	127	81	38	82	21	273	162	178	151	69	88	macaque_down
ENSG00000046651	E025	chrX	13753368	13753420	+	53	CDS	79	262	187	138	220	92	122	186	126	182	160	142	172	86	94	conserved_exonBaseMean_gt_10
ENSG00000046651	E026	chrX	13753421	13753441	+	21	CDS	76	227	166	123	204	71	100	172	108	160	136	129	153	81	84	conserved_exonBaseMean_gt_10
ENSG00000046651	E027	chrX	13755151	13755242	+	92	CDS	95	274	207	134	238	80	117	210	166	209	175	168	177	126	107	conserved_exonBaseMean_gt_10
ENSG00000046651	E028	chrX	13756578	13756767	+	190	CDS	104	366	304	197	325	119	135	258	198	277	227	203	252	166	149	conserved_exonBaseMean_gt_10
ENSG00000046651	E029	chrX	13757660	13757790	+	131	CDS	79	307	218	158	214	110	125	222	124	226	188	160	203	113	121	conserved_exonBaseMean_gt_10
ENSG00000046651	E030	chrX	13758337	13758448	+	112	CDS	70	288	173	160	216	126	140	209	117	205	164	160	210	104	127	conserved_exonBaseMean_gt_10
ENSG00000046651	E031	chrX	13760115	13760679	+	565	CDS	169	947	465	533	532	331	408	742	336	617	392	420	455	250	299	conserved_exonBaseMean_gt_10
ENSG00000046651	E032	chrX	13760680	13760720	+	41	CDS	82	317	188	191	170	133	158	251	124	243	119	143	145	95	105	conserved_exonBaseMean_gt_10
ENSG00000046651	E033	chrX	13761085	13761211	+	127	CDS	102	361	229	240	248	163	198	349	139	323	162	184	179	92	147	conserved_exonBaseMean_gt_10
ENSG00000046651	E034	chrX	13762344	13762444	+	101	CDS	109	332	218	225	248	116	136	255	126	232	174	166	167	98	152	conserved_exonBaseMean_gt_10
ENSG00000046651	E035	chrX	13763745	13763855	+	111	CDS	80	319	150	250	234	119	157	265	117	272	150	169	151	88	124	conserved_exonBaseMean_gt_10
ENSG00000046651	E036	chrX	13767127	13767147	+	21	CDS	85	288	138	202	174	86	135	196	86	222	106	147	95	72	129	conserved_exonBaseMean_gt_10
ENSG00000046651	E037	chrX	13767148	13767148	+	1	CDS	71	270	126	186	159	80	130	189	82	209	96	130	84	65	123	conserved_exonBaseMean_gt_10
ENSG00000046651	E038	chrX	13767149	13767151	+	3	CDS	74	270	129	185	159	80	130	192	83	212	100	131	84	67	125	conserved_exonBaseMean_gt_10
ENSG00000046651	E039	chrX	13767152	13767284	+	133	CDS	133	366	216	256	283	118	201	275	156	287	187	174	156	112	151	conserved_exonBaseMean_gt_10
ENSG00000046651	E040	chrX	13768057	13768105	+	49	CDS	98	138	153	97	190	63	92	128	106	109	131	79	129	83	47	conserved_exonBaseMean_gt_10
ENSG00000047056	E001	chr10	1056789	1056791	+	3	no_CDS	0	0	0	0	0	0	0	0	0	1	0	0	0	0	0	conserved_exonBaseMean_le_10
ENSG00000047056	E002	chr10	1056792	1056807	+	16	no_CDS	2	1	0	0	0	0	0	1	0	1	0	1	0	0	0	conserved_exonBaseMean_le_10
ENSG00000047056	E003	chr10	1056808	1056812	+	5	no_CDS	2	1	0	1	0	0	0	1	0	1	0	1	0	0	0	conserved_exonBaseMean_le_10
ENSG00000047056	E004	chr10	1056813	1056815	+	3	no_CDS	2	1	0	1	0	0	0	1	0	1	0	1	0	0	0	conserved_exonBaseMean_le_10
ENSG00000047056	E005	chr10	1056816	1056820	+	5	no_CDS	3	2	0	1	0	0	0	1	0	2	0	2	0	0	0	conserved_exonBaseMean_le_10
ENSG00000047056	E006	chr10	1056821	1056968	+	148	no_CDS	18	35	11	32	13	33	35	51	18	41	17	26	35	8	12	conserved_exonBaseMean_gt_10
ENSG00000047056	E007	chr10	1056969	1058882	+	1914	CDS	20	53	17	62	19	23	57	43	9	31	14	23	57	23	46	conserved_exonBaseMean_gt_10
ENSG00000047056	E008	chr10	1072116	1072293	+	178	CDS	37	107	29	71	45	80	91	106	41	69	28	62	74	41	52	conserved_exonBaseMean_gt_10
ENSG00000047056	E009	chr10	1077907	1078003	+	97	CDS	33	61	25	44	33	45	69	65	37	60	48	64	53	24	45	conserved_exonBaseMean_gt_10
ENSG00000047056	E010	chr10	1080011	1080106	+	96	CDS	32	135	39	78	52	86	125	125	49	114	65	90	66	46	71	conserved_exonBaseMean_gt_10
ENSG00000047056	E011	chr10	1080412	1080476	+	65	CDS	33	126	35	75	36	96	114	104	42	107	66	88	47	37	59	conserved_exonBaseMean_gt_10
ENSG00000047056	E012	chr10	1084403	1084538	+	136	CDS	42	132	45	98	37	104	131	142	48	127	73	103	65	43	67	conserved_exonBaseMean_gt_10
ENSG00000047056	E013	chr10	1086286	1086357	+	72	CDS	29	93	31	62	23	73	64	106	25	69	35	53	46	21	39	conserved_exonBaseMean_gt_10
ENSG00000047056	E014	chr10	1093452	1093496	+	45	CDS	11	49	15	34	20	38	30	35	14	42	27	31	40	10	24	conserved_exonBaseMean_gt_10
ENSG00000047056	E015	chr10	1096170	1096246	+	77	CDS	12	64	27	36	20	40	45	62	17	54	43	42	36	14	32	conserved_exonBaseMean_gt_10
ENSG00000047056	E016	chr10	1103599	1103601	+	3	CDS	3	37	16	16	6	13	25	27	8	17	17	11	22	12	14	conserved_exonBaseMean_gt_10
ENSG00000047056	E017	chr10	1103602	1103836	+	235	CDS	15	153	49	74	32	70	98	120	38	117	70	59	64	44	80	conserved_exonBaseMean_gt_10
ENSG00000047056	E018	chr10	1105126	1105267	+	142	CDS	7	116	29	75	36	58	107	112	41	120	49	65	43	38	72	conserved_exonBaseMean_gt_10
ENSG00000047056	E019	chr10	1124213	1124217	+	5	no_CDS	0	0	0	2	1	0	3	5	0	3	0	3	4	3	1	conserved_exonBaseMean_le_10
ENSG00000047056	E020	chr10	1124218	1124352	+	135	CDS	10	61	22	62	25	43	104	86	39	87	37	64	41	21	50	conserved_exonBaseMean_gt_10
ENSG00000047056	E021	chr10	1124910	1125024	+	115	CDS	21	64	25	58	26	41	83	89	43	58	40	58	47	17	47	conserved_exonBaseMean_gt_10
ENSG00000047056	E022	chr10	1129213	1129683	+	471	CDS	34	147	60	73	58	84	137	176	80	94	53	114	108	50	78	conserved_exonBaseMean_gt_10
ENSG00000047056	E023	chr10	1129684	1129686	+	3	no_CDS	4	25	22	11	4	7	23	38	21	19	4	25	34	17	12	variability
ENSG00000047056	E024	chr10	1129687	1132161	+	2475	no_CDS	110	447	231	241	122	193	443	486	231	329	212	290	400	212	296	conserved_exonBaseMean_gt_10
ENSG00000047056	E025	chr10	1132162	1132163	+	2	no_CDS	2	1	1	0	0	1	3	1	0	5	1	1	0	1	3	conserved_exonBaseMean_le_10
ENSG00000047056	E026	chr10	1132164	1132166	+	3	no_CDS	2	1	1	0	0	1	3	1	0	5	1	1	0	1	3	conserved_exonBaseMean_le_10
ENSG00000047056	E027	chr10	1132167	1132313	+	147	no_CDS	2	3	2	2	0	3	5	1	0	8	4	1	2	1	3	conserved_exonBaseMean_le_10
ENSG00000047188	E001	chr5	113513694	113513697	+	4	no_CDS	3	2	1	0	0	1	0	0	0	0	1	0	0	0	0	conserved_exonBaseMean_le_10
ENSG00000047188	E002	chr5	113513698	113513698	+	1	no_CDS	7	5	1	0	0	1	0	1	0	0	1	0	0	0	0	conserved_exonBaseMean_le_10
ENSG00000047188	E003	chr5	113513699	113513704	+	6	no_CDS	7	5	1	3	3	6	0	1	0	1	1	1	0	0	0	conserved_exonBaseMean_le_10
ENSG00000047188	E004	chr5	113513705	113514082	+	378	CDS	116	178	109	108	59	93	26	56	9	170	99	135	50	41	62	conserved_exonBaseMean_gt_10
ENSG00000047188	E005	chr5	113515272	113515362	+	91	CDS	61	135	107	65	51	62	17	38	12	111	95	103	84	39	74	conserved_exonBaseMean_gt_10
ENSG00000047188	E006	chr5	113524981	113525177	+	197	CDS	90	237	166	115	119	96	26	47	19	217	151	226	164	70	122	conserved_exonBaseMean_gt_10
ENSG00000047188	E007	chr5	113526586	113526785	+	200	CDS	114	237	191	149	122	92	31	43	13	224	185	225	161	76	92	conserved_exonBaseMean_gt_10
ENSG00000047188	E008	chr5	113532879	113533045	+	167	CDS	121	170	170	97	101	82	23	30	16	160	158	185	126	64	80	conserved_exonBaseMean_gt_10
ENSG00000047188	E009	chr5	113534305	113534407	+	103	CDS	107	126	132	52	86	67	19	20	15	130	132	126	99	58	59	conserved_exonBaseMean_gt_10
ENSG00000047188	E010	chr5	113535642	113535798	+	157	CDS	110	128	164	62	122	66	29	33	22	126	151	130	123	60	73	conserved_exonBaseMean_gt_10
ENSG00000047188	E011	chr5	113539074	113539153	+	80	CDS	73	86	145	39	88	34	36	35	10	56	114	85	109	45	53	conserved_exonBaseMean_gt_10
ENSG00000047188	E012	chr5	113539154	113539155	+	2	CDS	40	62	104	20	55	27	28	25	7	47	79	51	84	27	35	conserved_exonBaseMean_gt_10
ENSG00000047188	E013	chr5	113539156	113539181	+	26	CDS	52	68	110	25	65	31	29	27	12	49	102	65	89	33	40	conserved_exonBaseMean_gt_10
ENSG00000047188	E014	chr5	113540968	113541116	+	149	CDS	87	132	160	58	91	55	35	45	18	110	137	139	125	46	60	conserved_exonBaseMean_gt_10
ENSG00000047188	E015	chr5	113542368	113542503	+	136	CDS	76	152	136	67	81	53	13	27	15	125	130	138	118	33	64	conserved_exonBaseMean_gt_10
ENSG00000047188	E016	chr5	113548541	113548667	+	127	CDS	69	184	137	60	74	63	10	36	11	113	99	114	75	28	63	conserved_exonBaseMean_gt_10
ENSG00000047188	E017	chr5	113548955	113549020	+	66	CDS	66	142	93	58	62	44	7	29	9	92	87	104	74	28	48	conserved_exonBaseMean_gt_10
ENSG00000047188	E018	chr5	113553181	113553359	+	179	CDS	88	140	152	73	78	65	18	22	13	114	123	152	96	50	61	conserved_exonBaseMean_gt_10
ENSG00000047188	E019	chr5	113553590	113553686	+	97	CDS	62	136	133	82	67	44	22	21	8	120	109	154	86	46	46	conserved_exonBaseMean_gt_10
ENSG00000047188	E020	chr5	113553767	113553854	+	88	CDS	55	97	110	59	77	38	13	16	9	94	97	128	79	38	35	conserved_exonBaseMean_gt_10
ENSG00000047188	E021	chr5	113553942	113554022	+	81	CDS	55	76	99	37	58	29	12	12	6	86	85	91	79	30	34	conserved_exonBaseMean_gt_10
ENSG00000047188	E022	chr5	113556052	113556134	+	83	CDS	66	87	117	48	61	35	12	20	7	97	97	99	72	42	42	conserved_exonBaseMean_gt_10
ENSG00000047188	E023	chr5	113561080	113561185	+	106	CDS	69	141	122	77	80	43	20	28	11	122	116	140	101	59	66	conserved_exonBaseMean_gt_10
ENSG00000047188	E024	chr5	113563373	113563492	+	120	CDS	65	191	129	75	81	52	21	31	8	137	120	181	96	63	80	conserved_exonBaseMean_gt_10
ENSG00000047188	E025	chr5	113563859	113564131	+	273	CDS	83	314	211	133	116	126	32	52	19	225	173	292	118	75	95	conserved_exonBaseMean_gt_10
ENSG00000047188	E026	chr5	113565893	113566019	+	127	CDS	62	192	118	100	91	73	18	45	16	137	98	185	74	54	69	conserved_exonBaseMean_gt_10
ENSG00000047188	E027	chr5	113567092	113567297	+	206	CDS	77	269	131	105	86	86	24	46	14	186	132	221	111	67	95	conserved_exonBaseMean_gt_10
ENSG00000047188	E028	chr5	113567654	113567849	+	196	CDS	65	194	135	84	76	86	27	32	10	169	134	187	112	66	73	conserved_exonBaseMean_gt_10
ENSG00000047188	E029	chr5	113579586	113579695	+	110	CDS	45	130	106	68	80	49	14	32	8	114	86	142	84	42	50	conserved_exonBaseMean_gt_10
ENSG00000047188	E030	chr5	113581417	113581709	+	293	CDS	83	209	161	92	119	75	23	28	8	150	142	197	106	67	72	conserved_exonBaseMean_gt_10
ENSG00000047188	E031	chr5	113584302	113584479	+	178	CDS	94	191	115	83	94	70	33	22	11	163	136	190	118	51	70	conserved_exonBaseMean_gt_10
ENSG00000047188	E032	chr5	113591041	113591244	+	204	CDS	121	200	125	97	93	87	32	41	9	183	157	202	128	42	80	conserved_exonBaseMean_gt_10
ENSG00000047188	E033	chr5	113591996	113592178	+	183	CDS	136	167	119	86	75	96	27	38	9	134	139	186	82	50	78	conserved_exonBaseMean_gt_10
ENSG00000047188	E034	chr5	113593303	113593390	+	88	CDS	90	98	98	61	44	65	13	23	11	87	96	99	57	34	56	conserved_exonBaseMean_gt_10
ENSG00000047188	E035	chr5	113593391	113593481	+	91	no_CDS	16	26	24	21	8	13	2	2	2	37	38	26	9	16	20	conserved_exonBaseMean_gt_10
ENSG00000047188	E036	chr5	113593482	113593710	+	229	no_CDS	82	115	129	80	56	53	13	18	7	106	134	133	73	33	68	conserved_exonBaseMean_gt_10
ENSG00000047188	E037	chr5	113593711	113594126	+	416	no_CDS	109	240	174	128	108	66	24	32	18	180	159	242	141	57	96	conserved_exonBaseMean_gt_10
ENSG00000047188	E038	chr5	113594127	113594128	+	2	no_CDS	20	62	23	32	21	11	5	6	2	46	29	60	29	13	12	conserved_exonBaseMean_gt_10
ENSG00000047188	E039	chr5	113594129	113595266	+	1138	no_CDS	71	257	160	119	114	105	36	44	16	267	197	259	154	69	91	conserved_exonBaseMean_gt_10
ENSG00000047249	E001	chr8	53715545	53715551	-	7	no_CDS	0	2	4	0	2	1	0	0	1	0	0	0	0	0	0	conserved_exonBaseMean_le_10
ENSG00000047249	E002	chr8	53715552	53715558	-	7	no_CDS	0	2	4	0	0	1	3	0	2	0	0	1	0	0	0	conserved_exonBaseMean_le_10
ENSG00000047249	E003	chr8	53715559	53715671	-	113	no_CDS	1	7	10	1	5	4	4	0	11	7	4	3	28	19	26	variability
ENSG00000047249	E004	chr8	53715672	53715672	-	1	no_CDS	2	5	8	1	5	3	3	0	11	7	4	2	28	19	23	variability
ENSG00000047249	E005	chr8	53715673	53715674	-	2	no_CDS	2	5	11	1	11	3	3	0	11	7	5	2	28	25	23	variability
ENSG00000047249	E006	chr8	53715675	53716024	-	350	CDS	131	333	267	146	223	253	260	261	223	396	281	348	275	206	328	conserved_exonBaseMean_gt_10
ENSG00000047249	E007	chr8	53718106	53718340	-	235	CDS	2	2	1	1	2	1	7	3	2	4	7	8	2	1	4	conserved_exonBaseMean_le_10
ENSG00000047249	E008	chr8	53743046	53743576	-	531	CDS	9	14	22	3	12	18	30	30	12	22	14	22	24	13	29	conserved_exonBaseMean_gt_10
ENSG00000047249	E009	chr8	53743577	53743626	-	50	CDS	91	187	126	85	125	149	151	181	93	235	134	203	172	118	192	conserved_exonBaseMean_gt_10
ENSG00000047249	E010	chr8	53743627	53743690	-	64	CDS	131	232	149	88	155	166	167	197	151	272	164	229	208	145	238	conserved_exonBaseMean_gt_10
ENSG00000047249	E011	chr8	53756555	53756656	-	102	CDS	164	238	246	90	207	165	212	233	219	299	257	267	302	215	272	conserved_exonBaseMean_gt_10
ENSG00000047249	E012	chr8	53769618	53769743	-	126	CDS	201	261	305	119	262	163	249	270	267	320	299	296	302	233	300	conserved_exonBaseMean_gt_10
ENSG00000047249	E013	chr8	53771989	53772167	-	179	CDS	239	322	387	125	312	187	269	326	284	384	345	336	373	291	345	conserved_exonBaseMean_gt_10
ENSG00000047249	E014	chr8	53795647	53795839	-	193	CDS	237	273	321	92	271	146	242	288	230	289	265	280	317	235	252	conserved_exonBaseMean_gt_10
ENSG00000047249	E015	chr8	53801799	53801896	-	98	CDS	175	236	199	88	173	158	195	219	182	235	168	198	202	163	220	conserved_exonBaseMean_gt_10
ENSG00000047249	E016	chr8	53811164	53811217	-	54	CDS	130	182	169	71	143	143	149	157	143	187	161	156	163	127	169	conserved_exonBaseMean_gt_10
ENSG00000047249	E017	chr8	53812718	53814661	-	1944	CDS	18	53	12	18	9	27	105	68	14	53	10	43	27	29	38	variability
ENSG00000047249	E018	chr8	53814662	53814766	-	105	CDS	178	259	244	120	219	203	261	269	188	336	238	271	270	221	350	conserved_exonBaseMean_gt_10
ENSG00000047249	E019	chr8	53817417	53817530	-	114	CDS	158	292	275	125	250	196	256	266	199	329	297	282	285	247	353	conserved_exonBaseMean_gt_10
ENSG00000047249	E020	chr8	53829444	53829533	-	90	CDS	138	294	291	100	272	167	188	232	207	288	305	246	291	236	280	conserved_exonBaseMean_gt_10
ENSG00000047249	E021	chr8	53831778	53832314	-	537	no_CDS	5	16	7	3	9	11	14	1	6	10	7	4	7	13	7	conserved_exonBaseMean_le_10
ENSG00000047249	E022	chr8	53832315	53832983	-	669	no_CDS	6	6	17	3	8	5	16	3	10	14	3	6	10	5	3	conserved_exonBaseMean_le_10
ENSG00000047249	E023	chr8	53832984	53833086	-	103	CDS	134	196	208	64	178	140	130	174	162	201	229	191	244	172	184	conserved_exonBaseMean_gt_10
ENSG00000047249	E024	chr8	53841578	53841725	-	148	CDS	187	346	244	129	211	205	249	286	176	345	234	339	281	224	300	conserved_exonBaseMean_gt_10
ENSG00000047249	E025	chr8	53842871	53842955	-	85	no_CDS	4	10	4	7	6	4	5	17	1	17	3	18	6	10	12	conserved_exonBaseMean_le_10
ENSG00000047249	E026	chr8	53842956	53842970	-	15	no_CDS	0	6	2	9	6	1	5	11	1	4	1	10	2	4	5	conserved_exonBaseMean_le_10
ENSG00000047249	E027	chr8	53842971	53842992	-	22	no_CDS	0	6	2	6	6	1	5	12	2	4	0	11	3	5	5	conserved_exonBaseMean_le_10
ENSG00000047249	E028	chr8	53842993	53843014	-	22	no_CDS	0	4	2	4	3	0	3	8	2	4	0	9	3	2	2	conserved_exonBaseMean_le_10
ENSG00000047249	E029	chr8	53843034	53843242	-	209	CDS	146	378	194	145	154	203	274	356	147	413	166	329	207	172	327	conserved_exonBaseMean_gt_10
ENSG00000047249	E030	chr8	53843243	53843267	-	25	no_CDS	18	48	27	25	21	37	59	75	25	87	31	71	44	27	49	conserved_exonBaseMean_gt_10
ENSG00000047249	E031	chr8	53843268	53843282	-	15	no_CDS	1	2	6	2	2	4	4	15	3	11	6	11	12	5	4	conserved_exonBaseMean_le_10
ENSG00000047249	E032	chr8	53843283	53843286	-	4	no_CDS	0	1	4	1	0	3	1	6	1	7	0	5	8	1	3	conserved_exonBaseMean_le_10
ENSG00000047249	E033	chr8	53843287	53843290	-	4	no_CDS	0	1	3	0	0	3	1	6	1	3	0	0	6	1	3	conserved_exonBaseMean_le_10
ENSG00000047249	E034	chr8	53843291	53843291	-	1	no_CDS	0	0	1	0	0	1	1	5	1	2	0	0	4	1	2	conserved_exonBaseMean_le_10
ENSG00000047249	E035	chr8	53843292	53843294	-	3	no_CDS	0	0	0	0	0	1	1	4	1	2	0	0	3	0	2	conserved_exonBaseMean_le_10
ENSG00000047249	E036	chr8	53843295	53843300	-	6	no_CDS	0	0	0	0	0	1	1	3	0	2	0	0	3	0	2	conserved_exonBaseMean_le_10
ENSG00000047249	E037	chr8	53843301	53843304	-	4	no_CDS	0	0	0	0	0	1	0	0	0	0	0	0	0	0	0	conserved_exonBaseMean_le_10
ENSG00000047249	E038	chr8	53843305	53843306	-	2	no_CDS	0	0	0	0	0	1	0	0	0	0	0	0	0	0	0	conserved_exonBaseMean_le_10
ENSG00000047249	E039	chr8	53843307	53843308	-	2	no_CDS	0	0	0	0	0	1	0	0	0	0	0	0	0	0	0	conserved_exonBaseMean_le_10
ENSG00000047315	E001	chr4	56977718	56977738	+	21	no_CDS	0	1	1	2	0	2	1	0	0	0	0	2	0	1	1	conserved_exonBaseMean_le_10
ENSG00000047315	E002	chr4	56977739	56977791	+	53	no_CDS	6	7	2	11	2	5	4	0	0	6	1	7	4	1	7	conserved_exonBaseMean_le_10
ENSG00000047315	E003	chr4	56977792	56977808	+	17	no_CDS	2	5	1	0	1	3	4	0	1	8	1	7	3	0	2	conserved_exonBaseMean_le_10
ENSG00000047315	E004	chr4	56978640	56978863	+	224	no_CDS	12	21	10	38	45	38	8	0	2	29	16	17	11	12	36	variability
ENSG00000047315	E005	chr4	56978864	56978882	+	19	no_CDS	22	18	13	22	39	28	9	19	13	16	14	11	21	12	31	conserved_exonBaseMean_gt_10
ENSG00000047315	E006	chr4	56978883	56978894	+	12	no_CDS	27	26	22	31	65	32	22	43	30	35	21	24	32	16	37	conserved_exonBaseMean_gt_10
ENSG00000047315	E007	chr4	56978895	56978895	+	1	no_CDS	27	26	22	31	64	27	22	43	30	29	21	24	29	16	36	conserved_exonBaseMean_gt_10
ENSG00000047315	E008	chr4	56978896	56979004	+	109	CDS	291	401	261	261	388	268	255	381	252	314	184	245	203	224	333	conserved_exonBaseMean_gt_10
ENSG00000047315	E009	chr4	56986354	56986426	+	73	CDS	428	462	378	300	521	334	334	475	384	389	294	316	323	347	421	conserved_exonBaseMean_gt_10
ENSG00000047315	E010	chr4	56990745	56990747	+	3	no_CDS	31	25	13	12	19	24	26	34	6	14	9	15	12	3	17	conserved_exonBaseMean_gt_10
ENSG00000047315	E011	chr4	56990748	56990898	+	151	CDS	622	555	570	333	759	411	453	646	638	497	472	475	459	565	553	conserved_exonBaseMean_gt_10
ENSG00000047315	E012	chr4	56994404	56994516	+	113	CDS	520	473	506	276	719	399	307	457	587	419	485	426	359	489	395	conserved_exonBaseMean_gt_10
ENSG00000047315	E013	chr4	56994647	56994866	+	220	CDS	661	674	825	474	1137	557	407	538	844	562	795	589	577	730	604	conserved_exonBaseMean_gt_10
ENSG00000047315	E014	chr4	56995251	56995409	+	159	CDS	519	709	668	478	949	449	478	561	662	588	679	542	498	612	624	conserved_exonBaseMean_gt_10
ENSG00000047315	E015	chr4	56999617	56999781	+	165	CDS	504	551	639	354	911	410	358	443	682	507	637	506	444	565	541	conserved_exonBaseMean_gt_10
ENSG00000047315	E016	chr4	57005246	57005338	+	93	CDS	459	366	531	249	758	327	258	294	604	325	549	364	352	455	394	conserved_exonBaseMean_gt_10
ENSG00000047315	E017	chr4	57005339	57005442	+	104	CDS	421	544	655	323	903	378	323	375	710	419	677	452	486	589	536	conserved_exonBaseMean_gt_10
ENSG00000047315	E018	chr4	57005600	57005719	+	120	CDS	427	642	580	426	842	421	351	449	725	482	649	508	427	560	524	conserved_exonBaseMean_gt_10
ENSG00000047315	E019	chr4	57006816	57007002	+	187	CDS	508	929	772	687	1096	653	503	690	849	785	792	753	567	734	823	conserved_exonBaseMean_gt_10
ENSG00000047315	E020	chr4	57010361	57010504	+	144	CDS	580	781	690	556	917	573	488	653	755	677	684	653	550	657	755	conserved_exonBaseMean_gt_10
ENSG00000047315	E021	chr4	57010748	57010887	+	140	CDS	551	562	694	351	931	415	395	519	807	480	633	494	503	678	617	conserved_exonBaseMean_gt_10
ENSG00000047315	E022	chr4	57010989	57011100	+	112	CDS	592	796	803	487	1129	547	443	562	858	610	699	617	525	745	777	conserved_exonBaseMean_gt_10
ENSG00000047315	E023	chr4	57015502	57015656	+	155	CDS	595	935	829	550	1160	642	487	585	769	695	791	646	575	724	892	conserved_exonBaseMean_gt_10
ENSG00000047315	E024	chr4	57017043	57017241	+	199	CDS	865	903	919	573	1250	653	495	569	835	724	921	654	642	812	743	conserved_exonBaseMean_gt_10
ENSG00000047315	E025	chr4	57017560	57017728	+	169	CDS	705	800	839	597	1143	645	576	648	909	747	966	646	545	807	717	conserved_exonBaseMean_gt_10
ENSG00000047315	E026	chr4	57020899	57020995	+	97	CDS	361	523	692	407	865	456	390	477	681	503	749	477	400	584	529	conserved_exonBaseMean_gt_10
ENSG00000047315	E027	chr4	57022152	57022246	+	95	CDS	325	551	620	400	816	417	400	457	678	480	707	485	464	638	620	conserved_exonBaseMean_gt_10
ENSG00000047315	E028	chr4	57023330	57023551	+	222	CDS	677	1109	1007	773	1429	762	657	750	1027	949	1015	796	724	871	944	conserved_exonBaseMean_gt_10
ENSG00000047315	E029	chr4	57023552	57023554	+	3	CDS	380	483	466	308	692	288	258	284	474	364	461	321	318	360	342	conserved_exonBaseMean_gt_10
ENSG00000047315	E030	chr4	57023555	57023580	+	26	CDS	423	483	488	298	774	317	261	290	523	381	520	334	335	396	341	conserved_exonBaseMean_gt_10
ENSG00000047315	E031	chr4	57023581	57023661	+	81	CDS	48	42	54	21	52	36	39	24	34	47	44	31	33	26	29	conserved_exonBaseMean_gt_10
ENSG00000047315	E032	chr4	57023662	57023751	+	90	CDS	539	577	654	357	952	408	341	360	682	476	695	457	452	521	434	conserved_exonBaseMean_gt_10
ENSG00000047315	E033	chr4	57024005	57024112	+	108	CDS	532	590	661	362	948	418	382	458	765	506	667	489	522	600	513	conserved_exonBaseMean_gt_10
ENSG00000047315	E034	chr4	57024886	57024999	+	114	CDS	477	773	791	478	1084	495	482	608	894	650	795	569	598	743	649	conserved_exonBaseMean_gt_10
ENSG00000047315	E035	chr4	57025377	57025402	+	26	CDS	355	646	583	383	813	417	350	467	634	522	540	443	439	551	492	conserved_exonBaseMean_gt_10
ENSG00000047315	E036	chr4	57025403	57025537	+	135	CDS	524	954	822	637	1168	674	563	743	914	890	798	784	586	782	876	conserved_exonBaseMean_gt_10
ENSG00000047315	E037	chr4	57030204	57030399	+	196	CDS	601	1061	932	717	1212	746	549	769	891	917	878	835	572	848	994	conserved_exonBaseMean_gt_10
ENSG00000047315	E038	chr4	57030899	57031154	+	256	CDS	370	506	494	301	633	323	227	345	435	366	455	341	307	437	463	conserved_exonBaseMean_gt_10
ENSG00000047315	E039	chr4	57031155	57031156	+	2	no_CDS	17	1	16	1	14	2	1	7	17	3	11	0	5	4	2	conserved_exonBaseMean_le_10
ENSG00000047315	E040	chr4	57031157	57031158	+	2	no_CDS	8	1	4	1	3	2	0	8	13	3	6	0	5	2	0	conserved_exonBaseMean_le_10
ENSG00000047315	E041	chr4	57031159	57031160	+	2	no_CDS	2	1	2	1	2	0	0	7	7	2	1	0	3	0	0	conserved_exonBaseMean_le_10
ENSG00000047410	E001	chr1	186313830	186313831	-	2	no_CDS	14	4	7	2	3	3	4	1	11	4	7	0	18	7	2	conserved_exonBaseMean_le_10
ENSG00000047410	E002	chr1	186313832	186314026	-	195	CDS	180	386	340	305	355	280	288	311	335	290	326	242	223	193	328	conserved_exonBaseMean_gt_10
ENSG00000047410	E003	chr1	186314629	186314724	-	96	CDS	242	641	472	495	493	449	469	566	459	504	493	430	331	258	496	conserved_exonBaseMean_gt_10
ENSG00000047410	E004	chr1	186317482	186317600	-	119	CDS	244	939	590	661	609	638	594	662	564	689	620	570	404	331	657	conserved_exonBaseMean_gt_10
ENSG00000047410	E005	chr1	186318447	186318603	-	157	CDS	269	1054	649	783	578	707	596	674	631	885	705	678	420	353	705	conserved_exonBaseMean_gt_10
ENSG00000047410	E006	chr1	186318733	186318828	-	96	CDS	198	880	537	619	465	579	500	587	493	795	580	540	360	293	555	conserved_exonBaseMean_gt_10
ENSG00000047410	E007	chr1	186320312	186320418	-	107	CDS	174	832	485	663	474	613	524	616	474	724	585	499	325	291	520	conserved_exonBaseMean_gt_10
ENSG00000047410	E008	chr1	186322318	186322412	-	95	CDS	225	774	421	671	519	633	514	613	425	690	565	512	322	282	537	conserved_exonBaseMean_gt_10
ENSG00000047410	E009	chr1	186322518	186322586	-	69	CDS	293	720	331	573	459	579	471	566	396	617	491	499	308	280	545	conserved_exonBaseMean_gt_10
ENSG00000047410	E010	chr1	186323686	186323870	-	185	CDS	544	1177	492	858	631	821	736	938	546	1013	631	760	395	412	780	conserved_exonBaseMean_gt_10
ENSG00000047410	E011	chr1	186325764	186325854	-	91	CDS	420	726	353	504	417	525	470	614	407	681	402	496	249	296	464	conserved_exonBaseMean_gt_10
ENSG00000047410	E012	chr1	186326104	186326235	-	132	CDS	375	1028	482	759	566	681	628	764	540	847	538	631	354	373	725	conserved_exonBaseMean_gt_10
ENSG00000047410	E013	chr1	186327460	186327660	-	201	CDS	429	1393	760	982	842	899	821	1029	822	1084	895	892	591	495	1007	conserved_exonBaseMean_gt_10
ENSG00000047410	E014	chr1	186331498	186331581	-	84	CDS	269	870	534	615	591	516	524	669	577	676	641	565	405	347	578	conserved_exonBaseMean_gt_10
ENSG00000047410	E015	chr1	186332195	186332343	-	149	CDS	260	1018	632	652	630	631	616	772	644	741	680	599	462	395	596	conserved_exonBaseMean_gt_10
ENSG00000047410	E016	chr1	186333122	186333394	-	273	CDS	276	1459	848	994	845	1082	899	1092	838	1155	863	909	637	583	830	conserved_exonBaseMean_gt_10
ENSG00000047410	E017	chr1	186334325	186334533	-	209	CDS	271	1508	753	1029	750	1059	840	1014	680	1213	773	846	554	471	871	conserved_exonBaseMean_gt_10
ENSG00000047410	E018	chr1	186335068	186335129	-	62	CDS	208	930	479	666	430	569	494	571	402	728	486	514	319	259	514	conserved_exonBaseMean_gt_10
ENSG00000047410	E019	chr1	186335338	186335543	-	206	CDS	382	1338	736	1061	631	848	871	950	616	1069	751	819	483	455	925	conserved_exonBaseMean_gt_10
ENSG00000047410	E020	chr1	186336496	186336558	-	63	CDS	282	731	447	615	397	502	484	556	388	633	476	447	313	307	623	conserved_exonBaseMean_gt_10
ENSG00000047410	E021	chr1	186336559	186336694	-	136	CDS	357	1024	636	777	550	705	683	741	594	807	631	592	425	402	803	conserved_exonBaseMean_gt_10
ENSG00000047410	E022	chr1	186337013	186337156	-	144	CDS	340	888	668	675	682	689	649	751	790	737	692	585	507	422	688	conserved_exonBaseMean_gt_10
ENSG00000047410	E023	chr1	186338033	186338243	-	211	CDS	429	856	714	637	724	608	565	682	804	751	790	574	532	470	632	conserved_exonBaseMean_gt_10
ENSG00000047410	E024	chr1	186339642	186339772	-	131	CDS	326	600	448	450	413	428	332	440	423	492	524	427	341	336	435	conserved_exonBaseMean_gt_10
ENSG00000047410	E025	chr1	186341028	186341159	-	132	CDS	325	809	481	588	486	610	476	618	496	677	579	615	386	349	577	conserved_exonBaseMean_gt_10
ENSG00000047410	E026	chr1	186341252	186341303	-	52	CDS	255	715	399	495	437	509	421	523	451	597	446	514	366	282	555	conserved_exonBaseMean_gt_10
ENSG00000047410	E027	chr1	186341304	186341314	-	11	CDS	200	551	317	340	369	347	303	396	347	464	363	377	306	225	432	conserved_exonBaseMean_gt_10
ENSG00000047410	E028	chr1	186341315	186341389	-	75	CDS	280	718	446	462	515	490	415	532	537	613	503	480	427	312	547	conserved_exonBaseMean_gt_10
ENSG00000047410	E029	chr1	186343326	186343459	-	134	CDS	335	800	590	513	619	559	497	579	657	640	594	528	482	363	601	conserved_exonBaseMean_gt_10
ENSG00000047410	E030	chr1	186343460	186343473	-	14	CDS	201	405	363	240	342	249	238	246	387	295	359	233	279	219	266	conserved_exonBaseMean_gt_10
ENSG00000047410	E031	chr1	186343906	186344017	-	112	CDS	303	674	487	418	530	461	382	436	532	544	493	439	408	298	446	conserved_exonBaseMean_gt_10
ENSG00000047410	E032	chr1	186344018	186344090	-	73	CDS	276	498	331	331	399	403	311	349	366	459	376	366	317	212	352	conserved_exonBaseMean_gt_10
ENSG00000047410	E033	chr1	186344375	186344394	-	20	CDS	256	435	268	339	289	378	297	337	281	402	294	311	230	176	362	conserved_exonBaseMean_gt_10
ENSG00000047410	E034	chr1	186344395	186344454	-	60	CDS	278	690	336	526	383	519	412	464	329	593	382	415	261	226	514	conserved_exonBaseMean_gt_10
ENSG00000047410	E035	chr1	186344455	186344578	-	124	CDS	320	717	392	585	420	530	409	442	354	599	427	434	263	253	520	conserved_exonBaseMean_gt_10
ENSG00000047410	E036	chr1	186345580	186345696	-	117	CDS	297	521	378	436	423	395	307	347	358	417	378	368	246	216	374	conserved_exonBaseMean_gt_10
ENSG00000047410	E037	chr1	186346135	186346194	-	60	CDS	317	563	417	533	479	435	420	403	453	454	421	354	280	229	385	conserved_exonBaseMean_gt_10
ENSG00000047410	E038	chr1	186346195	186346196	-	2	CDS	243	452	335	434	367	325	354	311	354	368	346	281	219	194	305	conserved_exonBaseMean_gt_10
ENSG00000047410	E039	chr1	186346197	186346287	-	91	CDS	365	691	513	602	527	522	545	508	532	606	532	476	338	273	489	conserved_exonBaseMean_gt_10
ENSG00000047410	E040	chr1	186347292	186347458	-	167	CDS	443	1051	757	806	714	702	740	668	771	841	787	677	533	429	860	conserved_exonBaseMean_gt_10
ENSG00000047410	E041	chr1	186350223	186350316	-	94	CDS	300	733	589	509	548	468	467	467	606	537	617	479	406	369	657	conserved_exonBaseMean_gt_10
ENSG00000047410	E042	chr1	186350317	186350329	-	13	CDS	217	419	380	275	391	268	235	258	413	289	431	275	265	239	324	conserved_exonBaseMean_gt_10
ENSG00000047410	E043	chr1	186350330	186350388	-	59	CDS	271	494	425	337	436	325	313	337	491	373	518	332	303	304	401	conserved_exonBaseMean_gt_10
ENSG00000047410	E044	chr1	186351330	186351470	-	141	CDS	348	776	577	590	619	590	541	616	650	636	715	499	420	357	686	conserved_exonBaseMean_gt_10
ENSG00000047410	E045	chr1	186351976	186352092	-	117	CDS	373	911	577	724	639	605	584	678	614	708	668	523	445	362	762	conserved_exonBaseMean_gt_10
ENSG00000047410	E046	chr1	186352093	186352110	-	18	CDS	276	656	417	503	437	414	416	472	403	516	430	373	315	229	520	conserved_exonBaseMean_gt_10
ENSG00000047410	E047	chr1	186353688	186353850	-	163	CDS	395	970	642	769	698	673	707	756	718	794	677	594	514	388	843	conserved_exonBaseMean_gt_10
ENSG00000047410	E048	chr1	186355410	186355533	-	124	CDS	265	674	555	575	566	481	548	532	610	594	579	509	423	332	602	conserved_exonBaseMean_gt_10
ENSG00000047410	E049	chr1	186355534	186355534	-	1	CDS	141	364	316	293	298	227	248	259	303	323	325	278	231	179	308	conserved_exonBaseMean_gt_10
ENSG00000047410	E050	chr1	186355535	186355558	-	24	CDS	183	407	341	344	338	288	296	305	350	351	375	320	257	209	357	conserved_exonBaseMean_gt_10
ENSG00000047410	E051	chr1	186355635	186355687	-	53	CDS	208	454	404	369	422	324	343	381	395	382	412	338	295	238	426	conserved_exonBaseMean_gt_10
ENSG00000047410	E052	chr1	186355688	186355727	-	40	CDS	208	630	425	454	476	416	428	494	466	466	458	380	338	258	431	conserved_exonBaseMean_gt_10
ENSG00000047410	E053	chr1	186355728	186355768	-	41	CDS	169	576	393	382	448	378	395	449	443	426	419	343	309	236	394	conserved_exonBaseMean_gt_10
ENSG00000047410	E054	chr1	186355769	186356285	-	517	no_CDS	16	52	26	34	40	42	35	35	19	65	59	49	41	37	39	conserved_exonBaseMean_gt_10
ENSG00000047410	E055	chr1	186356286	186356381	-	96	CDS	209	761	508	471	549	534	564	643	616	582	557	487	371	311	480	conserved_exonBaseMean_gt_10
ENSG00000047410	E056	chr1	186356382	186356449	-	68	CDS	212	772	481	454	521	516	510	588	564	552	532	468	370	299	436	conserved_exonBaseMean_gt_10
ENSG00000047410	E057	chr1	186356450	186356582	-	133	no_CDS	60	107	85	65	99	86	45	56	39	102	84	66	33	11	25	variability
ENSG00000047410	E058	chr1	186356583	186356978	-	396	no_CDS	116	177	141	146	163	132	76	79	50	144	121	113	54	19	54	variability
ENSG00000047410	E059	chr1	186356979	186357231	-	253	no_CDS	90	165	82	126	94	107	62	58	26	135	113	75	43	19	38	variability
ENSG00000047410	E060	chr1	186357232	186357396	-	165	CDS	70	138	67	83	66	103	58	80	27	113	79	94	16	22	14	variability
ENSG00000047410	E061	chr1	186357397	186357420	-	24	CDS	189	547	376	334	358	361	346	419	388	376	428	374	261	232	306	conserved_exonBaseMean_gt_10
ENSG00000047410	E062	chr1	186357421	186357431	-	11	CDS	180	476	332	304	321	298	285	381	348	340	400	299	226	205	285	conserved_exonBaseMean_gt_10
ENSG00000047410	E063	chr1	186357432	186357623	-	192	CDS	345	978	677	640	717	698	621	765	710	727	833	605	530	462	628	conserved_exonBaseMean_gt_10
ENSG00000047410	E064	chr1	186358543	186358580	-	38	CDS	217	517	413	381	448	418	351	390	415	399	508	330	332	274	355	conserved_exonBaseMean_gt_10
ENSG00000047410	E065	chr1	186358581	186358650	-	70	CDS	255	710	492	526	576	524	519	550	551	533	583	451	401	362	520	conserved_exonBaseMean_gt_10
ENSG00000047410	E066	chr1	186359799	186359917	-	119	CDS	259	760	523	578	588	492	526	549	597	544	589	437	430	368	581	conserved_exonBaseMean_gt_10
ENSG00000047410	E067	chr1	186359918	186359996	-	79	CDS	237	552	411	424	452	376	326	344	448	392	435	323	319	268	437	conserved_exonBaseMean_gt_10
ENSG00000047410	E068	chr1	186360273	186360364	-	92	CDS	281	659	450	508	477	510	412	448	495	522	526	450	376	313	559	conserved_exonBaseMean_gt_10
ENSG00000047410	E069	chr1	186360765	186360833	-	69	CDS	277	689	458	508	532	516	445	468	477	560	547	421	377	339	580	conserved_exonBaseMean_gt_10
ENSG00000047410	E070	chr1	186360834	186360848	-	15	CDS	197	576	343	398	423	408	369	399	376	458	445	341	311	265	445	conserved_exonBaseMean_gt_10
ENSG00000047410	E071	chr1	186360849	186360851	-	3	CDS	191	560	341	365	413	389	345	368	371	438	416	319	299	254	398	conserved_exonBaseMean_gt_10
ENSG00000047410	E072	chr1	186360852	186360905	-	54	CDS	276	697	478	470	519	493	435	483	475	550	533	403	413	347	506	conserved_exonBaseMean_gt_10
ENSG00000047410	E073	chr1	186361622	186361709	-	88	CDS	304	735	616	536	732	516	545	566	592	597	648	422	479	425	503	conserved_exonBaseMean_gt_10
ENSG00000047410	E074	chr1	186361789	186361869	-	81	CDS	264	636	582	475	687	438	475	507	540	507	639	385	483	398	451	conserved_exonBaseMean_gt_10
ENSG00000047410	E075	chr1	186362288	186362329	-	42	CDS	228	551	475	377	555	344	376	395	480	389	536	315	403	325	337	conserved_exonBaseMean_gt_10
ENSG00000047410	E076	chr1	186362330	186362380	-	51	CDS	251	557	485	397	539	345	354	408	495	391	541	345	392	341	415	conserved_exonBaseMean_gt_10
ENSG00000047410	E077	chr1	186362837	186362853	-	17	CDS	207	381	363	309	392	255	280	292	387	304	432	285	298	263	362	conserved_exonBaseMean_gt_10
ENSG00000047410	E078	chr1	186362854	186362854	-	1	CDS	195	342	329	286	352	227	263	266	357	283	400	267	266	248	349	conserved_exonBaseMean_gt_10
ENSG00000047410	E079	chr1	186362855	186363001	-	147	CDS	381	688	699	514	725	491	517	532	681	549	755	492	523	459	623	conserved_exonBaseMean_gt_10
ENSG00000047410	E080	chr1	186363342	186363424	-	83	CDS	335	568	560	463	589	432	456	491	548	491	603	396	410	355	581	conserved_exonBaseMean_gt_10
ENSG00000047410	E081	chr1	186363425	186363445	-	21	CDS	233	405	405	326	433	312	336	368	394	341	402	273	296	251	407	conserved_exonBaseMean_gt_10
ENSG00000047410	E082	chr1	186367886	186367960	-	75	CDS	336	704	545	573	524	483	529	569	517	538	520	441	430	334	637	conserved_exonBaseMean_gt_10
ENSG00000047410	E083	chr1	186367961	186367970	-	10	CDS	244	610	413	485	373	390	375	400	352	448	387	376	310	253	519	conserved_exonBaseMean_gt_10
ENSG00000047410	E084	chr1	186367971	186367982	-	12	CDS	243	578	396	464	350	371	349	384	346	437	377	360	302	251	501	conserved_exonBaseMean_gt_10
ENSG00000047410	E085	chr1	186370970	186371017	-	48	CDS	291	598	406	479	365	412	359	390	356	442	396	388	316	255	512	conserved_exonBaseMean_gt_10
ENSG00000047410	E086	chr1	186371018	186371019	-	2	CDS	222	473	336	367	282	322	264	281	266	343	329	332	252	191	397	conserved_exonBaseMean_gt_10
ENSG00000047410	E087	chr1	186371020	186371021	-	2	CDS	217	449	329	350	279	311	249	275	256	337	321	323	242	182	388	conserved_exonBaseMean_gt_10
ENSG00000047410	E088	chr1	186371022	186371043	-	22	CDS	249	502	359	405	312	343	266	285	265	378	364	351	257	190	402	conserved_exonBaseMean_gt_10
ENSG00000047410	E089	chr1	186371044	186373358	-	2315	CDS	71	182	132	98	69	56	281	234	124	60	61	69	44	49	75	variability
ENSG00000047410	E090	chr1	186373359	186373463	-	105	CDS	339	566	415	463	370	361	348	383	372	435	409	375	276	261	419	conserved_exonBaseMean_gt_10
ENSG00000047410	E091	chr1	186374878	186375186	-	309	CDS	383	676	397	524	332	499	409	551	321	559	384	418	200	204	353	conserved_exonBaseMean_gt_10
ENSG00000047410	E092	chr1	186375187	186375243	-	57	no_CDS	109	91	66	135	62	113	67	96	28	118	75	78	26	23	49	variability
ENSG00000047410	E093	chr1	186375244	186375245	-	2	no_CDS	23	26	14	50	18	24	16	15	8	30	14	22	10	7	11	conserved_exonBaseMean_gt_10
ENSG00000047410	E094	chr1	186375246	186375249	-	4	no_CDS	13	24	11	49	16	21	14	12	6	27	7	20	9	7	11	variability
ENSG00000047410	E095	chr1	186375250	186375254	-	5	no_CDS	11	22	9	46	16	19	13	11	5	21	7	19	12	5	10	variability
ENSG00000047410	E096	chr1	186375255	186375256	-	2	no_CDS	11	18	8	42	10	17	8	11	3	17	6	17	11	3	6	variability
ENSG00000047410	E097	chr1	186375257	186375258	-	2	no_CDS	11	17	8	42	10	15	8	10	3	17	6	17	11	3	6	variability
ENSG00000047410	E098	chr1	186375259	186375260	-	2	no_CDS	11	14	8	41	10	15	8	9	3	17	6	17	11	3	5	variability
ENSG00000047410	E099	chr1	186375261	186375262	-	2	no_CDS	11	10	8	37	10	15	7	7	3	15	6	14	11	3	3	variability
ENSG00000047410	E100	chr1	186375263	186375276	-	14	no_CDS	11	10	8	37	11	16	7	7	3	14	6	14	11	3	3	variability
ENSG00000047410	E101	chr1	186375277	186375278	-	2	no_CDS	10	8	8	29	11	15	4	3	2	14	6	12	9	3	1	conserved_exonBaseMean_le_10
ENSG00000047410	E102	chr1	186375279	186375320	-	42	no_CDS	11	10	9	31	11	18	4	7	2	14	6	13	9	4	1	variability
ENSG00000047410	E103	chr1	186375321	186375337	-	17	no_CDS	9	11	5	18	4	8	1	6	1	7	4	6	6	3	0	conserved_exonBaseMean_le_10
ENSG00000047410	E104	chr1	186375338	186375370	-	33	no_CDS	9	10	2	16	2	8	1	6	1	6	2	4	4	2	0	conserved_exonBaseMean_le_10
ENSG00000047410	E105	chr1	186375371	186375437	-	67	no_CDS	8	10	4	7	1	5	1	7	0	4	2	4	0	1	1	conserved_exonBaseMean_le_10
ENSG00000047410	E106	chr1	186375438	186375468	-	31	no_CDS	5	7	4	5	0	3	1	4	0	3	2	2	0	0	1	conserved_exonBaseMean_le_10
ENSG00000047410	E107	chr1	186375559	186375611	-	53	no_CDS	11	19	20	3	5	10	14	19	6	10	11	6	8	2	3	conserved_exonBaseMean_le_10
ENSG00000047410	E108	chr1	186375612	186375741	-	130	no_CDS	9	15	15	1	3	6	13	18	5	9	9	6	7	1	2	conserved_exonBaseMean_le_10
ENSG00000047410	E109	chr1	186375742	186375743	-	2	no_CDS	1	1	0	0	0	0	0	0	0	0	0	1	0	0	0	conserved_exonBaseMean_le_10
ENSG00000047578	E001	chr16	27777643	27777770	+	128	no_CDS	8	48	7	29	25	52	8	30	15	31	9	31	11	3	15	conserved_exonBaseMean_gt_10
ENSG00000047578	E002	chr16	27777881	27777969	+	89	no_CDS	11	49	10	29	25	48	6	18	17	28	10	33	10	0	11	conserved_exonBaseMean_gt_10
ENSG00000047578	E003	chr16	27778574	27780370	+	1797	no_CDS	59	167	63	184	109	256	61	105	38	199	50	186	44	18	69	conserved_exonBaseMean_gt_10
ENSG00000047579	E001	chr6	15522810	15523219	-	410	CDS	33	166	65	139	116	466	114	128	51	52	32	40	71	53	154	conserved_exonBaseMean_gt_10
ENSG00000047579	E002	chr6	15523577	15524525	-	949	CDS	7	46	12	33	9	52	17	14	5	33	3	21	17	12	31	variability
ENSG00000047579	E003	chr6	15524526	15524669	-	144	CDS	23	91	29	86	69	327	62	84	27	28	29	19	50	44	74	conserved_exonBaseMean_gt_10
ENSG00000047579	E004	chr6	15533240	15533395	-	156	CDS	22	62	32	67	53	280	52	69	23	24	32	13	43	46	64	conserved_exonBaseMean_gt_10
ENSG00000047579	E005	chr6	15593059	15593081	-	23	CDS	11	24	20	29	15	37	24	34	13	13	22	4	21	30	32	conserved_exonBaseMean_gt_10
ENSG00000047579	E006	chr6	15615267	15615399	-	133	CDS	22	52	37	76	20	65	57	56	18	23	29	13	46	44	70	conserved_exonBaseMean_gt_10
ENSG00000047579	E007	chr6	15627343	15627475	-	133	CDS	19	74	23	105	15	85	74	68	26	27	18	30	57	44	78	conserved_exonBaseMean_gt_10
ENSG00000047579	E008	chr6	15637744	15637804	-	61	CDS	13	53	13	73	13	52	55	42	23	17	14	31	44	37	66	conserved_exonBaseMean_gt_10
ENSG00000047579	E009	chr6	15651313	15651363	-	51	CDS	11	25	3	50	11	29	44	38	20	13	9	18	24	29	54	conserved_exonBaseMean_gt_10
ENSG00000047579	E010	chr6	15651364	15651408	-	45	no_CDS	1	4	0	0	1	2	3	1	0	0	1	1	1	1	1	conserved_exonBaseMean_le_10
ENSG00000047579	E011	chr6	15652087	15652140	-	54	CDS	11	31	3	60	7	34	35	35	11	16	5	14	27	17	55	conserved_exonBaseMean_gt_10
ENSG00000047579	E012	chr6	15660383	15660521	-	139	CDS	2	15	7	19	2	5	19	18	5	4	2	4	0	14	7	conserved_exonBaseMean_le_10
ENSG00000047579	E013	chr6	15662814	15662978	-	165	CDS	12	21	2	56	7	28	25	28	6	15	3	8	8	13	28	conserved_exonBaseMean_gt_10
ENSG00000047579	E014	chr6	15662979	15663028	-	50	no_CDS	3	0	0	2	0	0	1	0	0	0	0	0	0	1	1	conserved_exonBaseMean_le_10
ENSG00000047579	E015	chr6	15663029	15663060	-	32	no_CDS	1	0	0	0	0	0	0	0	0	0	0	0	0	0	0	conserved_exonBaseMean_le_10
ENSG00000047579	E016	chr6	15663061	15663066	-	6	no_CDS	0	0	0	0	0	0	0	0	0	0	0	0	0	0	0	not_eval
ENSG00000047621	E001	chr12	4487739	4487744	-	6	no_CDS	5	1	3	1	4	2	1	1	1	5	0	1	5	11	20	conserved_exonBaseMean_le_10
ENSG00000047621	E002	chr12	4487745	4487767	-	23	no_CDS	14	2	7	3	4	5	17	22	24	6	5	4	14	18	20	variability
ENSG00000047621	E003	chr12	4487768	4487771	-	4	no_CDS	15	2	7	3	6	4	19	22	23	6	5	3	11	16	18	variability
ENSG00000047621	E004	chr12	4487772	4488006	-	235	no_CDS	38	71	89	35	39	66	46	63	77	99	112	86	113	78	91	conserved_exonBaseMean_gt_10
ENSG00000047621	E005	chr12	4488007	4488014	-	8	no_CDS	25	38	63	18	31	26	19	19	49	44	77	46	79	43	49	conserved_exonBaseMean_gt_10
ENSG00000047621	E006	chr12	4488015	4489143	-	1129	no_CDS	162	300	360	176	134	346	342	346	252	424	436	446	420	380	584	conserved_exonBaseMean_gt_10
ENSG00000047621	E007	chr12	4489144	4489146	-	3	no_CDS	20	50	48	16	20	63	45	47	37	67	60	68	50	57	92	conserved_exonBaseMean_gt_10
ENSG00000047621	E008	chr12	4489147	4489288	-	142	no_CDS	32	78	79	25	31	96	76	74	58	101	90	101	110	100	135	conserved_exonBaseMean_gt_10
ENSG00000047621	E009	chr12	4489289	4489350	-	62	no_CDS	33	28	66	8	18	54	34	28	40	50	62	59	79	58	50	conserved_exonBaseMean_gt_10
ENSG00000047621	E010	chr12	4489351	4489351	-	1	no_CDS	25	12	49	4	12	41	23	20	29	36	37	32	51	42	32	conserved_exonBaseMean_gt_10
ENSG00000047621	E011	chr12	4489352	4489420	-	69	no_CDS	34	36	83	11	24	58	40	42	39	58	80	62	88	72	66	conserved_exonBaseMean_gt_10
ENSG00000047621	E012	chr12	4489421	4489578	-	158	no_CDS	57	87	144	48	71	131	63	47	60	119	164	124	119	101	132	conserved_exonBaseMean_gt_10
ENSG00000047621	E013	chr12	4489579	4489592	-	14	no_CDS	42	44	80	33	45	73	29	13	23	64	91	61	75	60	81	conserved_exonBaseMean_gt_10
ENSG00000047621	E014	chr12	4489593	4489594	-	2	no_CDS	33	39	74	29	43	61	25	11	20	53	83	57	62	57	66	conserved_exonBaseMean_gt_10
ENSG00000047621	E015	chr12	4489595	4489899	-	305	CDS	135	273	254	185	134	286	116	113	87	302	312	344	203	211	274	conserved_exonBaseMean_gt_10
ENSG00000047621	E016	chr12	4490522	4490589	-	68	CDS	55	150	161	109	72	165	54	55	43	165	179	217	112	116	164	conserved_exonBaseMean_gt_10
ENSG00000047621	E017	chr12	4491177	4491234	-	58	CDS	59	119	134	93	60	168	58	43	39	124	148	173	112	99	145	conserved_exonBaseMean_gt_10
ENSG00000047621	E018	chr12	4500138	4500340	-	203	CDS	117	208	247	159	110	245	103	95	90	232	242	259	203	171	223	conserved_exonBaseMean_gt_10
ENSG00000047621	E019	chr12	4505306	4505380	-	75	CDS	87	176	173	98	103	160	67	74	78	150	223	180	143	132	175	conserved_exonBaseMean_gt_10
ENSG00000047621	E020	chr12	4517061	4517081	-	21	CDS	68	110	128	76	74	139	59	60	46	110	159	127	102	99	142	conserved_exonBaseMean_gt_10
ENSG00000047621	E021	chr12	4517082	4517189	-	108	CDS	94	183	205	113	113	184	97	76	82	154	231	181	160	151	189	conserved_exonBaseMean_gt_10
ENSG00000047621	E022	chr12	4518058	4518255	-	198	CDS	125	225	260	136	174	242	113	112	126	212	320	271	223	218	214	conserved_exonBaseMean_gt_10
ENSG00000047621	E023	chr12	4518774	4518880	-	107	CDS	112	176	199	121	134	214	85	115	80	192	234	255	136	162	213	conserved_exonBaseMean_gt_10
ENSG00000047621	E024	chr12	4525254	4525375	-	122	CDS	133	226	184	164	125	225	95	118	81	245	279	287	128	161	250	conserved_exonBaseMean_gt_10
ENSG00000047621	E025	chr12	4525484	4525583	-	100	CDS	123	168	156	144	98	188	63	76	55	218	230	228	126	147	177	conserved_exonBaseMean_gt_10
ENSG00000047621	E026	chr12	4529869	4530050	-	182	CDS	152	212	198	182	117	251	103	109	76	252	237	281	157	145	247	conserved_exonBaseMean_gt_10
ENSG00000047621	E027	chr12	4532109	4534156	-	2048	CDS	16	84	26	79	14	52	53	53	9	59	32	69	18	18	45	variability
ENSG00000047621	E028	chr12	4534157	4534302	-	146	CDS	109	217	196	159	99	228	107	109	67	200	193	253	145	132	196	conserved_exonBaseMean_gt_10
ENSG00000047621	E029	chr12	4534419	4536016	-	1598	no_CDS	8	25	5	16	5	19	8	8	4	22	9	29	7	6	23	conserved_exonBaseMean_gt_10
ENSG00000047621	E030	chr12	4536017	4536211	-	195	CDS	111	186	151	96	72	164	82	88	53	154	159	188	132	125	134	conserved_exonBaseMean_gt_10
ENSG00000047621	E031	chr12	4536212	4536219	-	8	no_CDS	53	77	38	25	24	51	31	32	17	63	49	73	54	41	36	conserved_exonBaseMean_gt_10
ENSG00000047621	E032	chr12	4536220	4538408	-	2189	no_CDS	11	152	24	81	7	96	42	27	5	84	17	93	45	21	72	conserved_exonBaseMean_gt_10
ENSG00000047621	E033	chr12	4538409	4538466	-	58	no_CDS	53	78	32	28	27	43	32	36	14	73	47	75	46	41	43	conserved_exonBaseMean_gt_10
ENSG00000047621	E034	chr12	4538467	4538468	-	2	no_CDS	23	24	14	3	5	8	3	6	1	28	23	22	20	29	14	variability
ENSG00000047621	E035	chr12	4538469	4538469	-	1	no_CDS	17	20	14	2	5	6	3	5	1	25	23	16	19	29	11	variability
ENSG00000047621	E036	chr12	4538470	4538477	-	8	no_CDS	17	20	14	2	4	6	3	5	1	24	23	14	19	29	11	variability
ENSG00000047621	E037	chr12	4538478	4538478	-	1	no_CDS	15	17	10	1	2	6	2	3	1	20	22	12	19	27	11	variability
ENSG00000047621	E038	chr12	4538479	4538481	-	3	no_CDS	15	17	10	1	2	6	2	3	1	20	22	12	19	27	11	variability
ENSG00000047621	E039	chr12	4538482	4538482	-	1	no_CDS	15	11	9	1	2	3	2	1	0	16	21	7	18	23	9	variability
ENSG00000047621	E040	chr12	4538483	4538491	-	9	no_CDS	14	11	9	1	2	4	2	1	0	16	17	8	18	23	9	variability
ENSG00000047621	E041	chr12	4538492	4538503	-	12	no_CDS	8	6	6	1	2	5	2	0	0	11	13	3	17	15	7	conserved_exonBaseMean_le_10
ENSG00000047621	E042	chr12	4538504	4538508	-	5	no_CDS	1	2	3	1	3	5	0	0	0	3	3	3	6	9	6	conserved_exonBaseMean_le_10
ENSG00000047621	E043	chr12	4538509	4538512	-	4	no_CDS	1	2	3	1	3	5	0	0	0	3	4	3	6	9	6	conserved_exonBaseMean_le_10
ENSG00000047621	E044	chr12	4538513	4538518	-	6	no_CDS	1	2	2	1	3	5	0	0	0	1	3	3	6	9	5	conserved_exonBaseMean_le_10
ENSG00000047621	E045	chr12	4538519	4538585	-	67	no_CDS	1	7	2	2	3	5	0	0	0	3	5	10	6	10	11	conserved_exonBaseMean_le_10
ENSG00000047634	E001	chrX	17737458	17737458	+	1	no_CDS	0	0	0	0	0	0	0	0	0	1	0	0	3	0	0	conserved_exonBaseMean_le_10
ENSG00000047634	E002	chrX	17737459	17737461	+	3	no_CDS	1	1	0	0	0	0	0	0	0	1	2	0	4	0	1	conserved_exonBaseMean_le_10
ENSG00000047634	E003	chrX	17737462	17737476	+	15	no_CDS	3	2	0	1	0	0	0	0	0	2	2	1	4	1	3	conserved_exonBaseMean_le_10
ENSG00000047634	E004	chrX	17737477	17737491	+	15	no_CDS	3	4	0	1	0	0	1	0	0	2	6	3	4	3	4	conserved_exonBaseMean_le_10
ENSG00000047634	E005	chrX	17737492	17737680	+	189	no_CDS	6	45	3	21	3	1	30	30	17	23	16	13	8	10	38	conserved_exonBaseMean_gt_10
ENSG00000047634	E006	chrX	17737681	17739524	+	1844	no_CDS	9	158	12	76	24	16	153	157	107	133	40	44	79	87	227	conserved_exonBaseMean_gt_10
ENSG00000047634	E007	chrX	17739525	17740504	+	980	no_CDS	6	80	6	43	11	5	119	84	81	54	27	16	60	49	102	conserved_exonBaseMean_gt_10
ENSG00000047634	E008	chrX	17744071	17744219	+	149	CDS	3	20	4	28	4	1	48	31	49	37	18	17	22	35	60	conserved_exonBaseMean_gt_10
ENSG00000047634	E009	chrX	17745456	17745539	+	84	CDS	1	26	2	24	3	4	37	33	54	42	11	10	23	40	61	conserved_exonBaseMean_gt_10
ENSG00000047634	E010	chrX	17746018	17746098	+	81	CDS	10	47	7	25	5	5	40	33	51	41	24	8	42	24	70	conserved_exonBaseMean_gt_10
ENSG00000047634	E011	chrX	17749400	17749504	+	105	CDS	13	81	7	31	8	3	56	46	75	57	25	16	46	27	64	conserved_exonBaseMean_gt_10
ENSG00000047634	E012	chrX	17749894	17750293	+	400	CDS	20	232	11	66	19	13	170	138	119	132	52	44	72	71	157	conserved_exonBaseMean_gt_10
ENSG00000047634	E013	chrX	17751815	17751966	+	152	CDS	8	124	5	52	8	14	113	71	80	73	31	30	32	42	117	conserved_exonBaseMean_gt_10
ENSG00000047634	E014	chrX	17753258	17753674	+	417	CDS	8	114	7	41	18	7	110	69	150	80	46	24	51	85	146	conserved_exonBaseMean_gt_10
ENSG00000047634	E015	chrX	17753675	17754984	+	1310	no_CDS	3	150	25	38	26	12	152	104	349	125	137	39	145	172	204	conserved_exonBaseMean_gt_10
ENSG00000047634	E016	chrX	17754985	17754988	+	4	no_CDS	0	0	1	0	0	0	0	0	1	0	1	0	1	1	2	conserved_exonBaseMean_le_10
ENSG00000047644	E001	chrX	10098377	10098579	+	203	no_CDS	6	26	22	36	32	45	90	85	31	30	13	32	2	6	7	conserved_exonBaseMean_gt_10
ENSG00000047644	E002	chrX	10109778	10110020	+	243	no_CDS	10	37	17	55	47	66	128	143	37	40	11	43	3	4	5	conserved_exonBaseMean_gt_10
ENSG00000047644	E003	chrX	10116418	10116507	+	90	CDS	7	25	12	32	33	47	101	89	27	25	5	25	1	2	1	conserved_exonBaseMean_gt_10
ENSG00000047644	E004	chrX	10117124	10117689	+	566	CDS	32	85	51	143	99	188	349	389	76	109	18	84	5	9	10	conserved_exonBaseMean_gt_10
ENSG00000047644	E005	chrX	10122619	10122739	+	121	CDS	19	20	18	70	35	95	111	139	35	44	8	38	0	6	8	conserved_exonBaseMean_gt_10
ENSG00000047644	E006	chrX	10124265	10124339	+	75	CDS	10	17	12	75	30	86	107	130	28	42	6	22	0	4	2	conserved_exonBaseMean_gt_10
ENSG00000047644	E007	chrX	10125024	10125110	+	87	CDS	7	22	14	63	24	88	87	115	19	37	7	25	0	2	2	conserved_exonBaseMean_gt_10
ENSG00000047644	E008	chrX	10126114	10126306	+	193	CDS	12	37	14	66	42	94	112	135	37	43	9	26	0	3	3	conserved_exonBaseMean_gt_10
ENSG00000047644	E009	chrX	10127988	10128161	+	174	CDS	11	38	16	66	33	112	125	147	32	55	10	41	0	6	4	conserved_exonBaseMean_gt_10
ENSG00000047644	E010	chrX	10128557	10128708	+	152	CDS	10	31	17	65	32	116	142	187	30	62	15	52	2	7	3	conserved_exonBaseMean_gt_10
ENSG00000047644	E011	chrX	10129956	10130121	+	166	CDS	10	35	39	65	35	93	167	209	38	50	10	48	3	2	2	conserved_exonBaseMean_gt_10
ENSG00000047644	E012	chrX	10134432	10134596	+	165	CDS	14	48	43	84	48	107	192	226	44	55	14	45	5	1	8	conserved_exonBaseMean_gt_10
ENSG00000047644	E013	chrX	10136633	10136725	+	93	CDS	14	38	23	75	47	85	127	178	34	34	12	29	5	5	7	conserved_exonBaseMean_gt_10
ENSG00000047644	E014	chrX	10138709	10138936	+	228	CDS	18	52	30	89	53	126	156	207	47	53	13	54	6	5	12	conserved_exonBaseMean_gt_10
ENSG00000047644	E015	chrX	10139413	10139540	+	128	CDS	15	28	20	61	44	83	120	154	24	45	13	38	3	1	4	conserved_exonBaseMean_gt_10
ENSG00000047644	E016	chrX	10141435	10141517	+	83	CDS	7	15	19	43	37	64	79	112	22	37	12	21	2	2	3	conserved_exonBaseMean_gt_10
ENSG00000047644	E017	chrX	10141518	10141618	+	101	no_CDS	9	12	32	36	50	54	69	89	30	30	7	15	3	2	2	conserved_exonBaseMean_gt_10
ENSG00000047644	E018	chrX	10141619	10144469	+	2851	CDS	60	286	255	514	380	653	850	953	280	375	115	326	12	43	39	conserved_exonBaseMean_gt_10
ENSG00000047648	E001	chrX	11137547	11137547	-	1	no_CDS	0	0	1	0	0	0	0	0	0	0	0	0	0	0	1	conserved_exonBaseMean_le_10
ENSG00000047648	E002	chrX	11137548	11139530	-	1983	CDS	9	143	189	78	3	29	155	97	14	35	10	19	27	41	135	conserved_exonBaseMean_gt_10
ENSG00000047648	E003	chrX	11142233	11142313	-	81	CDS	0	13	16	5	0	5	17	23	6	4	2	6	2	8	17	conserved_exonBaseMean_le_10
ENSG00000047648	E004	chrX	11143980	11144248	-	269	CDS	2	50	54	32	1	10	56	52	8	13	4	8	4	9	60	conserved_exonBaseMean_gt_10
ENSG00000047648	E005	chrX	11156529	11156626	-	98	CDS	2	43	37	20	0	3	37	27	6	14	4	2	4	9	40	conserved_exonBaseMean_gt_10
ENSG00000047648	E006	chrX	11169505	11169684	-	180	CDS	2	52	34	40	1	14	44	45	7	19	7	4	10	11	54	conserved_exonBaseMean_gt_10
ENSG00000047648	E007	chrX	11178100	11178248	-	149	CDS	1	61	45	47	1	15	50	59	4	17	3	11	16	16	61	conserved_exonBaseMean_gt_10
ENSG00000047648	E008	chrX	11179302	11179452	-	151	CDS	3	62	54	43	1	11	47	49	5	17	2	9	10	15	57	conserved_exonBaseMean_gt_10
ENSG00000047648	E009	chrX	11182063	11182118	-	56	CDS	2	35	47	25	0	6	28	22	2	6	1	8	6	12	44	conserved_exonBaseMean_gt_10
ENSG00000047648	E010	chrX	11186236	11186431	-	196	CDS	2	59	75	38	0	10	47	47	4	17	1	10	15	20	68	conserved_exonBaseMean_gt_10
ENSG00000047648	E011	chrX	11188728	11188984	-	257	CDS	4	91	86	58	0	13	57	72	6	25	5	19	20	19	86	conserved_exonBaseMean_gt_10
ENSG00000047648	E012	chrX	11196925	11196996	-	72	CDS	5	58	54	33	1	4	33	33	5	13	6	11	6	13	61	conserved_exonBaseMean_gt_10
ENSG00000047648	E013	chrX	11254548	11254707	-	160	CDS	5	82	54	43	1	14	37	36	6	13	6	12	10	10	62	conserved_exonBaseMean_gt_10
ENSG00000047648	E014	chrX	11427548	11427786	-	239	CDS	0	23	15	26	3	13	33	34	8	12	2	6	6	4	32	variability
ENSG00000047648	E015	chrX	11427787	11427886	-	100	no_CDS	0	7	2	5	3	0	2	2	0	0	0	1	0	0	3	conserved_exonBaseMean_le_10
ENSG00000047849	E001	chr3	47850696	47851559	-	864	no_CDS	66	253	143	294	169	282	98	120	27	663	215	511	103	82	256	conserved_exonBaseMean_gt_10
ENSG00000047849	E002	chr3	47851560	47851562	-	3	no_CDS	26	39	28	19	35	18	8	7	2	55	38	64	18	9	39	conserved_exonBaseMean_gt_10
ENSG00000047849	E003	chr3	47851563	47851565	-	3	no_CDS	27	40	27	19	30	20	8	9	2	57	39	63	18	9	40	conserved_exonBaseMean_gt_10
ENSG00000047849	E004	chr3	47851566	47852938	-	1373	CDS	201	1253	462	1015	496	1241	324	533	151	1879	415	1469	372	230	1394	conserved_exonBaseMean_gt_10
ENSG00000047849	E005	chr3	47852939	47853039	-	101	CDS	6	232	38	190	75	206	66	95	25	436	67	248	54	27	266	conserved_exonBaseMean_gt_10
ENSG00000047849	E006	chr3	47853163	47853352	-	190	CDS	39	303	83	245	128	284	91	130	41	507	97	342	113	62	402	conserved_exonBaseMean_gt_10
ENSG00000047849	E007	chr3	47855248	47855360	-	113	CDS	54	247	82	202	112	232	53	90	26	380	92	301	89	49	352	conserved_exonBaseMean_gt_10
ENSG00000047849	E008	chr3	47857431	47857512	-	82	CDS	58	243	73	219	110	260	64	91	28	351	80	304	63	51	361	conserved_exonBaseMean_gt_10
ENSG00000047849	E009	chr3	47867246	47867338	-	93	CDS	34	167	69	191	87	234	45	65	24	275	73	268	38	23	238	conserved_exonBaseMean_gt_10
ENSG00000047849	E010	chr3	47869214	47869327	-	114	CDS	42	292	93	260	95	273	79	132	28	450	85	384	58	32	354	conserved_exonBaseMean_gt_10
ENSG00000047849	E011	chr3	47870813	47871105	-	293	CDS	63	722	137	632	198	614	164	225	54	1132	159	791	115	76	754	conserved_exonBaseMean_gt_10
ENSG00000047849	E012	chr3	47871227	47871286	-	60	CDS	16	324	58	315	88	300	67	94	27	563	86	352	64	40	390	conserved_exonBaseMean_gt_10
ENSG00000047849	E013	chr3	47871917	47872066	-	150	CDS	25	436	76	422	121	497	105	176	42	731	105	467	92	53	547	conserved_exonBaseMean_gt_10
ENSG00000047849	E014	chr3	47872067	47872100	-	34	CDS	23	219	38	242	85	311	66	112	28	374	59	273	58	40	302	conserved_exonBaseMean_gt_10
ENSG00000047849	E015	chr3	47875685	47875900	-	216	CDS	64	563	79	474	174	552	139	202	51	901	141	640	98	86	617	conserved_exonBaseMean_gt_10
ENSG00000047849	E016	chr3	47877417	47877523	-	107	CDS	65	449	75	335	150	350	91	127	41	640	105	485	74	61	397	conserved_exonBaseMean_gt_10
ENSG00000047849	E017	chr3	47914817	47914939	-	123	CDS	103	404	94	329	194	343	81	130	56	559	134	385	96	75	379	conserved_exonBaseMean_gt_10
ENSG00000047849	E018	chr3	47915951	47916049	-	99	CDS	87	283	103	284	173	317	72	122	57	473	143	342	103	54	366	conserved_exonBaseMean_gt_10
ENSG00000047849	E019	chr3	47916050	47916051	-	2	CDS	69	180	73	172	85	207	51	80	35	276	104	222	66	39	235	conserved_exonBaseMean_gt_10
ENSG00000047849	E020	chr3	47916052	47916141	-	90	CDS	86	345	121	334	169	345	97	145	58	506	157	410	115	65	402	conserved_exonBaseMean_gt_10
ENSG00000047849	E021	chr3	47916142	47917033	-	892	CDS	224	1289	450	1075	668	1228	290	433	165	1735	550	1462	385	240	1262	conserved_exonBaseMean_gt_10
ENSG00000047849	E022	chr3	47917034	47917174	-	141	CDS	90	373	154	310	204	332	95	152	66	629	182	464	119	70	440	conserved_exonBaseMean_gt_10
ENSG00000047849	E023	chr3	47918719	47918841	-	123	CDS	72	337	137	237	173	280	74	124	52	435	136	334	118	87	400	conserved_exonBaseMean_gt_10
ENSG00000047849	E024	chr3	47921765	47921819	-	55	CDS	55	317	133	231	164	254	53	92	50	292	121	307	109	66	331	conserved_exonBaseMean_gt_10
ENSG00000047849	E025	chr3	47921820	47921878	-	59	CDS	61	345	130	250	171	259	52	91	50	334	108	318	113	81	347	conserved_exonBaseMean_gt_10
ENSG00000047849	E026	chr3	47928228	47928350	-	123	CDS	69	436	184	335	214	391	81	143	58	548	168	452	151	99	507	conserved_exonBaseMean_gt_10
ENSG00000047849	E027	chr3	47977865	47977933	-	69	CDS	56	292	120	236	144	307	60	82	50	393	142	318	113	77	341	conserved_exonBaseMean_gt_10
ENSG00000047849	E028	chr3	47998638	47998879	-	242	CDS	97	430	141	334	211	417	83	150	44	611	188	475	122	87	444	conserved_exonBaseMean_gt_10
ENSG00000047849	E029	chr3	48088773	48088886	-	114	no_CDS	46	124	16	102	50	117	15	46	5	231	47	149	31	20	120	conserved_exonBaseMean_gt_10
ENSG00000047932	E001	chr6	117560323	117560640	-	318	no_CDS	168	122	195	43	74	49	91	92	109	77	93	71	135	103	93	conserved_exonBaseMean_gt_10
ENSG00000047932	E002	chr6	117560641	117563384	-	2744	CDS	1017	1605	1834	780	1080	636	1084	1274	1121	1086	1518	1118	1330	1072	1270	conserved_exonBaseMean_gt_10
ENSG00000047932	E003	chr6	117566854	117567034	-	181	CDS	309	319	268	169	182	127	290	311	193	270	265	242	214	190	278	conserved_exonBaseMean_gt_10
ENSG00000047932	E004	chr6	117569572	117569736	-	165	CDS	195	317	235	193	154	127	266	338	159	272	216	246	199	185	330	conserved_exonBaseMean_gt_10
ENSG00000047932	E005	chr6	117570860	117570955	-	96	CDS	132	203	158	110	103	94	154	198	100	179	152	176	151	124	210	conserved_exonBaseMean_gt_10
ENSG00000047932	E006	chr6	117573467	117573632	-	166	CDS	165	313	228	146	127	149	225	313	138	244	218	253	209	134	226	conserved_exonBaseMean_gt_10
ENSG00000047932	E007	chr6	117575177	117575331	-	155	CDS	138	366	256	179	153	169	262	300	159	253	223	235	206	163	309	conserved_exonBaseMean_gt_10
ENSG00000047932	E008	chr6	117575332	117575352	-	21	CDS	87	279	162	130	101	117	165	175	102	166	164	150	117	99	250	conserved_exonBaseMean_gt_10
ENSG00000047932	E009	chr6	117575353	117578899	-	3547	CDS	202	397	360	293	375	245	756	773	426	457	506	379	484	313	287	conserved_exonBaseMean_gt_10
ENSG00000047932	E010	chr6	117578900	117579064	-	165	CDS	155	434	234	226	159	181	271	350	122	306	195	265	194	172	341	conserved_exonBaseMean_gt_10
ENSG00000047932	E011	chr6	117602004	117602506	-	503	CDS	230	463	230	275	136	194	317	423	109	381	183	314	182	149	288	conserved_exonBaseMean_gt_10
ENSG00000047932	E012	chr6	117602507	117602509	-	3	no_CDS	2	4	4	14	1	15	7	6	2	7	3	12	3	7	1	conserved_exonBaseMean_le_10
ENSG00000048028	E001	chr11	113797874	113797875	-	2	no_CDS	0	1	1	0	0	0	0	0	0	0	0	0	0	0	0	conserved_exonBaseMean_le_10
ENSG00000048028	E002	chr11	113797876	113797876	-	1	no_CDS	0	1	1	0	0	0	0	0	0	0	0	0	0	0	0	conserved_exonBaseMean_le_10
ENSG00000048028	E003	chr11	113797877	113797932	-	56	no_CDS	4	15	7	3	3	1	3	6	5	5	6	5	3	0	0	conserved_exonBaseMean_le_10
ENSG00000048028	E004	chr11	113797933	113797936	-	4	no_CDS	8	20	19	3	7	2	3	6	6	5	7	6	7	0	0	conserved_exonBaseMean_le_10
ENSG00000048028	E005	chr11	113797937	113798091	-	155	no_CDS	13	52	43	26	25	12	6	20	24	26	30	30	26	2	1	conserved_exonBaseMean_gt_10
ENSG00000048028	E006	chr11	113798092	113798096	-	5	no_CDS	6	32	19	18	5	5	3	16	20	16	11	16	17	0	1	conserved_exonBaseMean_gt_10
ENSG00000048028	E007	chr11	113798097	113799061	-	965	no_CDS	193	549	317	199	199	135	186	208	152	357	285	337	227	94	132	conserved_exonBaseMean_gt_10
ENSG00000048028	E008	chr11	113799062	113799415	-	354	CDS	116	493	209	177	141	104	170	163	95	234	177	238	183	82	105	conserved_exonBaseMean_gt_10
ENSG00000048028	E009	chr11	113801483	113801678	-	196	CDS	81	220	130	72	116	65	90	94	58	127	116	133	114	48	54	conserved_exonBaseMean_gt_10
ENSG00000048028	E010	chr11	113803158	113803281	-	124	CDS	60	177	78	65	101	53	55	61	52	85	90	84	109	30	47	conserved_exonBaseMean_gt_10
ENSG00000048028	E011	chr11	113803798	113803877	-	80	CDS	62	183	96	74	97	49	47	50	42	73	78	104	108	44	40	conserved_exonBaseMean_gt_10
ENSG00000048028	E012	chr11	113804673	113804751	-	79	CDS	54	190	91	88	96	55	71	58	42	82	77	95	92	34	58	conserved_exonBaseMean_gt_10
ENSG00000048028	E013	chr11	113804868	113805046	-	179	CDS	76	328	109	141	122	62	125	128	60	173	109	180	130	35	81	conserved_exonBaseMean_gt_10
ENSG00000048028	E014	chr11	113806489	113806584	-	96	CDS	6	12	1	5	2	1	4	8	4	5	4	13	9	4	6	conserved_exonBaseMean_le_10
ENSG00000048028	E015	chr11	113808298	113808437	-	140	CDS	93	321	93	109	126	62	89	124	60	149	115	167	121	31	79	conserved_exonBaseMean_gt_10
ENSG00000048028	E016	chr11	113809063	113809254	-	192	CDS	109	354	165	127	175	89	101	140	72	172	159	203	182	50	104	conserved_exonBaseMean_gt_10
ENSG00000048028	E017	chr11	113812276	113812504	-	229	CDS	113	320	203	121	183	94	89	141	78	154	147	176	182	53	81	conserved_exonBaseMean_gt_10
ENSG00000048028	E018	chr11	113813885	113813955	-	71	CDS	83	152	93	50	97	47	40	63	48	84	81	84	86	36	34	conserved_exonBaseMean_gt_10
ENSG00000048028	E019	chr11	113815174	113815382	-	209	CDS	130	312	161	140	164	81	95	148	73	152	154	162	186	72	101	conserved_exonBaseMean_gt_10
ENSG00000048028	E020	chr11	113817658	113817837	-	180	CDS	86	286	144	106	132	67	100	110	55	135	143	150	169	56	99	conserved_exonBaseMean_gt_10
ENSG00000048028	E021	chr11	113823605	113823700	-	96	CDS	105	228	112	80	105	60	73	97	63	96	120	110	127	42	85	conserved_exonBaseMean_gt_10
ENSG00000048028	E022	chr11	113827233	113827360	-	128	CDS	119	253	122	101	116	62	78	113	65	107	137	117	116	36	75	conserved_exonBaseMean_gt_10
ENSG00000048028	E023	chr11	113829197	113829345	-	149	CDS	133	272	114	92	130	63	93	109	60	116	139	127	115	39	66	conserved_exonBaseMean_gt_10
ENSG00000048028	E024	chr11	113830867	113830943	-	77	CDS	75	148	76	50	83	41	57	70	33	76	96	73	83	30	44	conserved_exonBaseMean_gt_10
ENSG00000048028	E025	chr11	113830944	113830946	-	3	CDS	9	24	12	4	4	6	5	9	4	8	11	10	14	5	5	conserved_exonBaseMean_le_10
ENSG00000048028	E026	chr11	113831090	113831919	-	830	CDS	30	94	26	49	18	10	39	45	9	26	21	39	77	18	43	variability
ENSG00000048028	E027	chr11	113831920	113831993	-	74	CDS	76	132	81	36	77	38	43	65	33	73	93	64	88	27	53	conserved_exonBaseMean_gt_10
ENSG00000048028	E028	chr11	113832128	113833419	-	1292	CDS	39	84	31	47	10	25	47	40	8	24	12	35	27	6	27	conserved_exonBaseMean_gt_10
ENSG00000048028	E029	chr11	113833420	113833557	-	138	CDS	101	228	150	102	139	77	90	112	65	127	146	129	129	52	107	conserved_exonBaseMean_gt_10
ENSG00000048028	E030	chr11	113834249	113834335	-	87	CDS	97	203	115	81	122	62	80	92	63	113	118	113	114	37	77	conserved_exonBaseMean_gt_10
ENSG00000048028	E031	chr11	113840598	113840757	-	160	CDS	108	310	191	132	179	86	116	140	89	146	141	174	161	59	111	conserved_exonBaseMean_gt_10
ENSG00000048028	E032	chr11	113841663	113841768	-	106	CDS	97	251	161	125	161	61	94	110	66	130	116	148	122	51	84	conserved_exonBaseMean_gt_10
ENSG00000048028	E033	chr11	113852501	113852633	-	133	CDS	68	172	104	87	106	28	73	87	54	106	77	135	76	43	67	conserved_exonBaseMean_gt_10
ENSG00000048028	E034	chr11	113854258	113854335	-	78	CDS	46	109	38	50	35	15	54	53	29	63	42	68	35	22	24	conserved_exonBaseMean_gt_10
ENSG00000048028	E035	chr11	113867603	113867737	-	135	no_CDS	1	3	0	1	0	0	18	15	4	0	0	0	1	2	8	conserved_exonBaseMean_le_10
ENSG00000048028	E036	chr11	113874517	113874606	-	90	CDS	8	37	12	3	0	1	4	3	0	15	7	11	2	2	4	conserved_exonBaseMean_le_10
ENSG00000048028	E037	chr11	113874763	113874879	-	117	no_CDS	4	15	15	5	2	1	6	1	1	11	8	10	7	4	17	conserved_exonBaseMean_le_10
ENSG00000048028	E038	chr11	113875445	113875535	-	91	CDS	40	58	18	17	21	10	34	22	11	33	15	34	8	6	12	conserved_exonBaseMean_gt_10
ENSG00000048028	E039	chr11	113875536	113875544	-	9	no_CDS	6	10	3	0	4	1	4	6	1	9	1	3	2	0	2	conserved_exonBaseMean_le_10
ENSG00000048028	E040	chr11	113875545	113875547	-	3	no_CDS	5	8	2	0	2	0	4	2	1	6	1	1	2	0	2	conserved_exonBaseMean_le_10
ENSG00000048028	E041	chr11	113875548	113875555	-	8	no_CDS	4	7	2	0	2	0	3	2	1	6	1	1	2	0	2	conserved_exonBaseMean_le_10
ENSG00000048028	E042	chr11	113875556	113875556	-	1	no_CDS	1	1	0	0	2	0	0	0	0	2	0	0	0	0	0	conserved_exonBaseMean_le_10
ENSG00000048028	E043	chr11	113875557	113875562	-	6	no_CDS	1	1	0	0	2	0	0	0	0	2	0	0	0	0	0	conserved_exonBaseMean_le_10
ENSG00000048028	E044	chr11	113875563	113875564	-	2	no_CDS	1	1	0	0	0	0	0	0	0	2	0	0	0	0	0	conserved_exonBaseMean_le_10
ENSG00000048028	E045	chr11	113875565	113875566	-	2	no_CDS	1	0	0	0	0	0	0	0	0	2	0	0	0	0	0	conserved_exonBaseMean_le_10
ENSG00000048028	E046	chr11	113875567	113875567	-	1	no_CDS	1	0	0	0	0	0	0	0	0	1	0	0	0	0	0	conserved_exonBaseMean_le_10
ENSG00000048028	E047	chr11	113875568	113875572	-	5	no_CDS	1	0	0	0	0	0	0	0	0	1	0	0	0	0	0	conserved_exonBaseMean_le_10
ENSG00000048028	E048	chr11	113875573	113875589	-	17	no_CDS	1	0	0	0	0	0	0	0	0	1	0	0	0	0	0	conserved_exonBaseMean_le_10
ENSG00000048028	E049	chr11	113875590	113875590	-	1	no_CDS	1	0	0	0	0	0	0	0	0	0	0	0	0	0	0	conserved_exonBaseMean_le_10
ENSG00000048028	E050	chr11	113875591	113875599	-	9	no_CDS	1	0	0	0	0	0	0	0	0	0	0	0	0	0	0	conserved_exonBaseMean_le_10
ENSG00000048028	E051	chr11	113875600	113875605	-	6	no_CDS	1	0	0	0	0	0	0	0	0	0	0	0	0	0	0	conserved_exonBaseMean_le_10
ENSG00000048052	E001	chr7	18495688	18495738	+	51	no_CDS	1	0	0	1	1	2	0	2	1	0	1	4	0	0	0	conserved_exonBaseMean_le_10
ENSG00000048052	E002	chr7	18495739	18495742	+	4	no_CDS	2	1	0	1	1	2	0	2	1	0	1	2	1	0	0	conserved_exonBaseMean_le_10
ENSG00000048052	E003	chr7	18495743	18495854	+	112	no_CDS	40	102	26	50	27	26	73	128	57	60	31	70	14	2	0	conserved_exonBaseMean_gt_10
ENSG00000048052	E004	chr7	18495855	18496023	+	169	no_CDS	49	111	39	41	17	25	125	221	105	135	39	130	1	3	1	variability
ENSG00000048052	E005	chr7	18496262	18496324	+	63	CDS	52	192	71	67	45	48	138	231	91	149	39	109	16	32	1	conserved_exonBaseMean_gt_10
ENSG00000048052	E006	chr7	18585281	18585522	+	242	CDS	73	422	162	136	115	105	241	432	164	351	91	228	38	66	5	conserved_exonBaseMean_gt_10
ENSG00000048052	E007	chr7	18590336	18590486	+	151	CDS	53	342	122	108	103	73	216	355	136	259	93	187	31	56	2	conserved_exonBaseMean_gt_10
ENSG00000048052	E008	chr7	18591516	18591642	+	127	CDS	47	299	89	101	105	77	203	278	132	182	91	159	31	60	5	conserved_exonBaseMean_gt_10
ENSG00000048052	E009	chr7	18593908	18594029	+	122	CDS	48	292	94	92	94	79	158	224	121	205	70	157	32	57	7	conserved_exonBaseMean_gt_10
ENSG00000048052	E010	chr7	18629350	18629481	+	132	CDS	22	109	45	43	43	33	75	102	39	91	34	65	15	26	5	conserved_exonBaseMean_gt_10
ENSG00000048052	E011	chr7	18634627	18634742	+	116	CDS	28	234	89	61	77	57	123	185	98	167	63	117	21	35	5	conserved_exonBaseMean_gt_10
ENSG00000048052	E012	chr7	18644671	18644793	+	123	CDS	24	302	98	67	73	62	163	216	106	186	65	157	11	38	2	conserved_exonBaseMean_gt_10
ENSG00000048052	E013	chr7	18647785	18647998	+	214	CDS	27	344	114	99	89	80	173	242	94	204	89	155	16	54	4	conserved_exonBaseMean_gt_10
ENSG00000048052	E014	chr7	18648466	18648683	+	218	CDS	47	368	145	134	141	106	236	381	148	269	115	199	34	74	3	conserved_exonBaseMean_gt_10
ENSG00000048052	E015	chr7	18666213	18668836	+	2624	CDS	162	1146	798	313	653	296	717	969	895	774	539	616	209	367	11	conserved_exonBaseMean_gt_10
ENSG00000048052	E016	chr7	18668837	18668837	+	1	no_CDS	2	6	3	4	2	2	1	1	7	7	4	1	1	2	0	conserved_exonBaseMean_le_10
ENSG00000048140	E001	chr5	176647367	176647402	+	36	no_CDS	0	0	0	0	0	0	0	0	0	0	0	0	0	0	0	not_eval
ENSG00000048140	E002	chr5	176647403	176647418	+	16	no_CDS	0	0	0	1	0	1	0	0	0	0	0	0	0	1	0	conserved_exonBaseMean_le_10
ENSG00000048140	E003	chr5	176647419	176647439	+	21	no_CDS	0	0	0	1	2	2	0	0	0	0	0	0	0	1	0	conserved_exonBaseMean_le_10
ENSG00000048140	E004	chr5	176647440	176647444	+	5	no_CDS	0	0	0	1	2	2	0	0	0	0	0	0	0	1	0	conserved_exonBaseMean_le_10
ENSG00000048140	E005	chr5	176647445	176647451	+	7	no_CDS	0	0	0	1	2	2	0	0	0	0	0	0	0	1	0	conserved_exonBaseMean_le_10
ENSG00000048140	E006	chr5	176647452	176647460	+	9	no_CDS	0	0	0	1	8	3	0	0	0	0	0	0	3	1	0	conserved_exonBaseMean_le_10
ENSG00000048140	E007	chr5	176647461	176647462	+	2	no_CDS	0	0	0	1	8	3	0	0	0	0	0	0	3	1	0	conserved_exonBaseMean_le_10
ENSG00000048140	E008	chr5	176647463	176647702	+	240	CDS	20	44	46	66	93	86	10	16	10	96	54	104	41	41	70	conserved_exonBaseMean_gt_10
ENSG00000048140	E009	chr5	176651616	176651666	+	51	CDS	24	37	41	62	88	87	11	24	14	107	59	124	44	42	72	conserved_exonBaseMean_gt_10
ENSG00000048140	E010	chr5	176651754	176651775	+	22	CDS	21	42	39	65	89	84	9	24	12	121	57	136	44	34	69	conserved_exonBaseMean_gt_10
ENSG00000048140	E011	chr5	176651776	176651900	+	125	CDS	29	79	61	137	171	158	20	42	22	226	126	222	89	84	124	conserved_exonBaseMean_gt_10
ENSG00000048140	E012	chr5	176652743	176652811	+	69	CDS	28	73	48	139	155	141	26	41	25	219	123	192	91	81	114	conserved_exonBaseMean_gt_10
ENSG00000048140	E013	chr5	176652812	176652913	+	102	CDS	27	103	66	174	173	170	31	53	29	278	150	246	100	135	145	conserved_exonBaseMean_gt_10
ENSG00000048140	E014	chr5	176654895	176655020	+	126	CDS	28	90	64	147	162	132	28	37	34	229	148	219	86	108	121	conserved_exonBaseMean_gt_10
ENSG00000048140	E015	chr5	176656078	176656125	+	48	CDS	22	61	40	84	101	75	16	19	12	138	96	119	72	62	83	conserved_exonBaseMean_gt_10
ENSG00000048140	E016	chr5	176656700	176656816	+	117	CDS	30	82	49	131	165	129	32	35	18	230	120	184	113	57	128	conserved_exonBaseMean_gt_10
ENSG00000048140	E017	chr5	176656895	176656924	+	30	CDS	24	60	43	96	138	111	25	27	18	171	73	143	84	36	112	conserved_exonBaseMean_gt_10
ENSG00000048140	E018	chr5	176656925	176656956	+	32	CDS	25	50	44	91	144	112	18	24	18	177	79	140	73	35	104	conserved_exonBaseMean_gt_10
ENSG00000048140	E019	chr5	176656957	176657517	+	561	CDS	31	55	39	49	75	71	9	11	7	234	108	166	70	44	90	variability
ENSG00000048140	E020	chr5	176657518	176659052	+	1535	CDS	150	330	254	582	794	762	103	116	105	810	558	770	391	393	552	conserved_exonBaseMean_gt_10
ENSG00000048140	E021	chr5	176659053	176659056	+	4	no_CDS	1	1	0	2	2	1	1	1	2	2	2	3	1	0	2	conserved_exonBaseMean_le_10
ENSG00000048140	E022	chr5	176659057	176659057	+	1	no_CDS	0	1	0	1	0	0	1	1	0	2	2	1	0	0	2	conserved_exonBaseMean_le_10
ENSG00000048140	E023	chr5	176659058	176659061	+	4	no_CDS	0	1	0	1	0	0	1	1	0	1	1	1	0	0	2	conserved_exonBaseMean_le_10
ENSG00000048140	E024	chr5	176659062	176659062	+	1	no_CDS	0	1	0	1	0	0	1	1	0	1	0	0	0	0	2	conserved_exonBaseMean_le_10
ENSG00000048392	E001	chr8	102204501	102204501	-	1	no_CDS	0	4	0	1	6	4	4	3	1	5	0	0	2	0	3	conserved_exonBaseMean_le_10
ENSG00000048392	E002	chr8	102204502	102204505	-	4	no_CDS	0	4	0	1	6	3	4	3	1	5	0	0	3	0	3	conserved_exonBaseMean_le_10
ENSG00000048392	E003	chr8	102204506	102204579	-	74	no_CDS	0	9	24	2	16	12	7	4	3	18	13	3	22	3	9	conserved_exonBaseMean_le_10
ENSG00000048392	E004	chr8	102204580	102204580	-	1	no_CDS	0	8	24	2	15	11	6	2	2	17	13	3	21	3	6	conserved_exonBaseMean_le_10
ENSG00000048392	E005	chr8	102204581	102204617	-	37	no_CDS	0	12	38	2	33	12	10	3	5	22	23	6	55	22	18	variability
ENSG00000048392	E006	chr8	102204618	102204621	-	4	no_CDS	0	10	37	1	30	12	7	2	5	19	23	6	52	21	18	variability
ENSG00000048392	E007	chr8	102204622	102204623	-	2	no_CDS	0	10	36	1	30	12	7	2	5	19	23	6	52	21	18	variability
ENSG00000048392	E008	chr8	102204624	102204624	-	1	no_CDS	0	10	36	1	30	12	7	2	5	19	23	6	52	21	18	variability
ENSG00000048392	E009	chr8	102204625	102204677	-	53	no_CDS	7	52	91	7	72	32	12	4	10	35	40	11	89	28	25	variability
ENSG00000048392	E010	chr8	102204678	102205619	-	942	no_CDS	145	509	676	245	888	298	411	609	401	424	506	247	925	225	456	conserved_exonBaseMean_gt_10
ENSG00000048392	E011	chr8	102205620	102205621	-	2	no_CDS	13	30	82	11	78	23	38	33	75	47	77	24	105	32	44	conserved_exonBaseMean_gt_10
ENSG00000048392	E012	chr8	102205622	102205623	-	2	no_CDS	12	29	80	11	78	23	38	33	74	48	77	24	106	32	44	conserved_exonBaseMean_gt_10
ENSG00000048392	E013	chr8	102205624	102205868	-	245	no_CDS	13	92	216	47	435	98	143	132	180	101	159	65	300	83	114	conserved_exonBaseMean_gt_10
ENSG00000048392	E014	chr8	102205869	102205877	-	9	no_CDS	0	61	117	35	302	59	72	97	81	51	83	32	166	47	51	conserved_exonBaseMean_gt_10
ENSG00000048392	E015	chr8	102205878	102205884	-	7	no_CDS	0	63	106	38	297	62	69	98	78	58	78	33	159	42	52	conserved_exonBaseMean_gt_10
ENSG00000048392	E016	chr8	102205885	102205959	-	75	no_CDS	0	84	177	50	408	108	125	145	168	76	119	53	209	57	80	conserved_exonBaseMean_gt_10
ENSG00000048392	E017	chr8	102205960	102206018	-	59	no_CDS	4	67	162	36	357	96	83	60	116	55	106	31	147	45	65	conserved_exonBaseMean_gt_10
ENSG00000048392	E018	chr8	102206019	102207715	-	1697	no_CDS	462	1400	1605	793	2626	1025	971	1727	1091	993	1013	640	2061	433	1201	conserved_exonBaseMean_gt_10
ENSG00000048392	E019	chr8	102207716	102208066	-	351	no_CDS	132	332	412	158	542	218	249	436	292	243	251	148	508	132	283	conserved_exonBaseMean_gt_10
ENSG00000048392	E020	chr8	102208067	102208092	-	26	no_CDS	41	60	144	43	186	42	44	81	109	44	95	25	159	46	54	conserved_exonBaseMean_gt_10
ENSG00000048392	E021	chr8	102208093	102208094	-	2	no_CDS	33	49	115	31	139	28	36	69	91	33	80	23	132	38	47	conserved_exonBaseMean_gt_10
ENSG00000048392	E022	chr8	102208095	102208285	-	191	CDS	95	217	302	160	564	176	210	366	284	153	195	116	414	91	184	conserved_exonBaseMean_gt_10
ENSG00000048392	E023	chr8	102212776	102212889	-	114	CDS	95	204	254	163	527	185	208	390	203	182	188	113	343	72	174	conserved_exonBaseMean_gt_10
ENSG00000048392	E024	chr8	102214054	102214158	-	105	CDS	96	208	262	197	483	222	227	489	178	207	155	131	293	70	196	conserved_exonBaseMean_gt_10
ENSG00000048392	E025	chr8	102218814	102218947	-	134	CDS	84	224	266	182	431	241	201	474	185	200	151	137	302	82	206	conserved_exonBaseMean_gt_10
ENSG00000048392	E026	chr8	102224046	102224140	-	95	CDS	88	169	222	140	352	180	201	431	220	158	134	110	297	72	179	conserved_exonBaseMean_gt_10
ENSG00000048392	E027	chr8	102224885	102225018	-	134	CDS	131	318	323	250	554	290	348	668	285	267	203	155	390	101	281	conserved_exonBaseMean_gt_10
ENSG00000048392	E028	chr8	102225918	102226034	-	117	CDS	142	305	320	257	543	283	337	601	253	267	181	149	353	112	269	conserved_exonBaseMean_gt_10
ENSG00000048392	E029	chr8	102232149	102232304	-	156	CDS	116	318	285	249	502	274	305	634	218	260	174	135	288	93	258	conserved_exonBaseMean_gt_10
ENSG00000048392	E030	chr8	102238360	102238440	-	81	no_CDS	11	53	22	47	25	27	48	97	16	66	15	38	21	6	37	variability
ENSG00000048392	E031	chr8	102238441	102238558	-	118	no_CDS	16	65	29	77	46	47	52	108	14	79	24	44	32	4	73	conserved_exonBaseMean_gt_10
ENSG00000048392	E032	chr8	102238559	102238650	-	92	CDS	24	73	42	77	66	57	93	211	28	89	49	47	57	9	60	conserved_exonBaseMean_gt_10
ENSG00000048392	E033	chr8	102238651	102238727	-	77	CDS	17	49	26	32	34	31	64	121	18	53	24	32	28	7	42	conserved_exonBaseMean_gt_10
ENSG00000048392	E034	chr8	102238728	102238775	-	48	CDS	10	18	15	9	13	9	36	55	10	16	12	10	9	5	18	variability
ENSG00000048392	E035	chr8	102238776	102238794	-	19	CDS	8	12	11	6	4	7	27	31	8	7	4	7	6	2	12	variability
ENSG00000048392	E036	chr8	102238795	102238796	-	2	CDS	3	8	5	5	1	4	8	10	2	4	1	6	1	1	4	conserved_exonBaseMean_le_10
ENSG00000048392	E037	chr8	102238797	102238797	-	1	CDS	3	8	5	5	1	4	7	8	2	4	1	6	1	1	4	conserved_exonBaseMean_le_10
ENSG00000048392	E038	chr8	102238798	102238826	-	29	CDS	3	10	5	6	3	6	7	9	2	4	1	6	2	1	5	conserved_exonBaseMean_le_10
ENSG00000048392	E039	chr8	102238827	102238834	-	8	CDS	44	82	68	51	131	69	67	157	44	71	29	38	44	18	55	conserved_exonBaseMean_gt_10
ENSG00000048392	E040	chr8	102238835	102238839	-	5	CDS	42	78	66	50	131	69	68	158	44	71	27	37	39	16	54	conserved_exonBaseMean_gt_10
ENSG00000048392	E041	chr8	102238840	102238927	-	88	CDS	45	79	68	52	140	75	70	172	46	70	25	38	41	16	55	conserved_exonBaseMean_gt_10
ENSG00000048392	E042	chr8	102238928	102238929	-	2	no_CDS	6	17	11	12	37	22	11	31	5	20	5	8	9	4	8	variability
ENSG00000048392	E043	chr8	102238930	102238937	-	8	no_CDS	8	18	11	12	35	22	10	32	5	17	5	8	9	4	8	variability
ENSG00000048392	E044	chr8	102238938	102238944	-	7	no_CDS	8	15	9	10	33	18	7	23	5	14	2	8	9	4	7	variability
ENSG00000048392	E045	chr8	102238945	102238953	-	9	no_CDS	8	13	7	9	27	15	7	21	4	13	1	7	7	4	6	conserved_exonBaseMean_le_10
ENSG00000048392	E046	chr8	102238954	102238958	-	5	no_CDS	5	2	5	2	5	4	4	15	2	4	0	2	2	1	2	conserved_exonBaseMean_le_10
ENSG00000048392	E047	chr8	102238959	102238960	-	2	no_CDS	5	1	5	1	5	2	4	13	2	4	0	2	2	1	2	conserved_exonBaseMean_le_10
ENSG00000048392	E048	chr8	102238961	102238974	-	14	no_CDS	5	1	5	1	5	2	3	13	2	4	0	2	2	1	1	conserved_exonBaseMean_le_10
ENSG00000048392	E049	chr8	102238975	102238977	-	3	no_CDS	5	1	2	0	4	0	1	9	0	2	0	1	1	1	1	conserved_exonBaseMean_le_10
ENSG00000048392	E050	chr8	102238978	102239009	-	32	no_CDS	5	1	2	0	2	0	1	9	0	2	0	1	1	1	1	conserved_exonBaseMean_le_10
ENSG00000048392	E051	chr8	102239010	102239052	-	43	no_CDS	5	1	1	0	0	0	2	6	1	0	0	0	1	1	0	conserved_exonBaseMean_le_10
ENSG00000048392	E052	chr8	102239053	102239057	-	5	no_CDS	0	0	0	0	0	0	2	1	1	0	0	0	1	0	0	conserved_exonBaseMean_le_10
ENSG00000048392	E053	chr8	102239058	102239299	-	242	no_CDS	0	0	0	2	0	0	5	7	1	1	0	0	3	0	0	conserved_exonBaseMean_le_10
ENSG00000048392	E054	chr8	102239300	102239308	-	9	no_CDS	0	0	0	2	0	0	1	1	0	0	0	0	3	0	1	conserved_exonBaseMean_le_10
ENSG00000048405	E001	chr7	127370042	127370042	-	1	no_CDS	3	20	10	7	8	8	10	16	1	16	18	15	13	10	12	conserved_exonBaseMean_gt_10
ENSG00000048405	E002	chr7	127370043	127370044	-	2	no_CDS	3	20	10	7	8	8	10	16	1	16	18	15	13	10	12	conserved_exonBaseMean_gt_10
ENSG00000048405	E003	chr7	127370045	127370330	-	286	no_CDS	13	61	66	36	48	28	42	34	16	48	55	47	51	43	32	conserved_exonBaseMean_gt_10
ENSG00000048405	E004	chr7	127370331	127370353	-	23	no_CDS	9	42	47	27	35	18	33	21	16	24	34	33	41	31	20	conserved_exonBaseMean_gt_10
ENSG00000048405	E005	chr7	127370354	127370382	-	29	no_CDS	21	40	53	35	43	21	36	28	25	25	35	39	48	36	31	conserved_exonBaseMean_gt_10
ENSG00000048405	E006	chr7	127370383	127371713	-	1331	no_CDS	112	418	607	208	455	317	226	249	282	475	562	378	495	353	352	conserved_exonBaseMean_gt_10
ENSG00000048405	E007	chr7	127371714	127371714	-	1	no_CDS	29	66	85	38	74	73	37	63	42	88	99	61	92	71	60	conserved_exonBaseMean_gt_10
ENSG00000048405	E008	chr7	127371715	127371814	-	100	CDS	41	95	143	68	131	108	62	102	82	129	148	110	136	101	99	conserved_exonBaseMean_gt_10
ENSG00000048405	E009	chr7	127371815	127372361	-	547	no_CDS	44	158	146	56	82	79	78	112	64	142	104	132	117	86	123	conserved_exonBaseMean_gt_10
ENSG00000048405	E010	chr7	127372362	127372826	-	465	no_CDS	59	160	115	40	70	70	56	81	71	119	84	89	92	70	75	conserved_exonBaseMean_gt_10
ENSG00000048405	E011	chr7	127372827	127372828	-	2	no_CDS	20	57	45	23	45	27	24	27	38	45	36	29	45	32	27	conserved_exonBaseMean_gt_10
ENSG00000048405	E012	chr7	127372829	127372830	-	2	no_CDS	20	57	45	23	44	27	24	27	38	45	36	29	43	32	27	conserved_exonBaseMean_gt_10
ENSG00000048405	E013	chr7	127372831	127373235	-	405	no_CDS	91	193	155	105	116	116	72	113	96	158	138	130	147	107	141	conserved_exonBaseMean_gt_10
ENSG00000048405	E014	chr7	127373236	127373293	-	58	no_CDS	54	82	81	65	44	56	36	74	33	91	67	63	69	45	89	conserved_exonBaseMean_gt_10
ENSG00000048405	E015	chr7	127373294	127373295	-	2	no_CDS	39	59	56	44	28	41	26	55	20	60	51	52	51	37	68	conserved_exonBaseMean_gt_10
ENSG00000048405	E016	chr7	127373296	127373341	-	46	CDS	49	97	67	74	47	68	43	87	24	88	73	65	74	57	91	conserved_exonBaseMean_gt_10
ENSG00000048405	E017	chr7	127373342	127373927	-	586	CDS	197	499	438	378	363	391	249	431	206	512	422	455	440	279	458	conserved_exonBaseMean_gt_10
ENSG00000048405	E018	chr7	127373928	127374020	-	93	CDS	83	201	170	148	151	170	122	176	83	189	149	196	187	108	169	conserved_exonBaseMean_gt_10
ENSG00000048405	E019	chr7	127374021	127374025	-	5	CDS	44	134	95	99	91	103	76	102	45	128	99	128	126	67	105	conserved_exonBaseMean_gt_10
ENSG00000048405	E020	chr7	127374026	127374443	-	418	CDS	154	449	300	310	289	298	242	342	192	387	334	429	333	211	401	conserved_exonBaseMean_gt_10
ENSG00000048405	E021	chr7	127374444	127374573	-	130	CDS	103	248	151	150	154	169	117	182	97	228	171	205	193	111	222	conserved_exonBaseMean_gt_10
ENSG00000048405	E022	chr7	127374574	127374576	-	3	CDS	66	151	84	74	78	94	70	101	55	145	102	122	90	63	122	conserved_exonBaseMean_gt_10
ENSG00000048405	E023	chr7	127374577	127375034	-	458	CDS	204	515	352	298	349	398	276	393	203	537	395	491	384	235	408	conserved_exonBaseMean_gt_10
ENSG00000048405	E024	chr7	127377186	127377329	-	144	CDS	74	251	203	175	153	196	139	171	106	290	195	235	202	135	218	conserved_exonBaseMean_gt_10
ENSG00000048405	E025	chr7	127385526	127385571	-	46	no_CDS	8	20	18	13	11	5	9	12	7	9	23	15	10	12	16	conserved_exonBaseMean_gt_10
ENSG00000048405	E026	chr7	127386060	127386155	-	96	CDS	53	169	131	119	78	147	100	149	70	202	78	157	114	79	153	conserved_exonBaseMean_gt_10
ENSG00000048405	E027	chr7	127391497	127391615	-	119	CDS	60	187	109	156	69	148	128	185	76	204	103	178	62	64	133	conserved_exonBaseMean_gt_10
ENSG00000048405	E028	chr7	127392060	127392064	-	5	no_CDS	26	77	35	64	19	57	57	74	38	71	26	69	20	12	36	variability
ENSG00000048405	E029	chr7	127392065	127392693	-	629	no_CDS	94	258	136	176	103	189	149	244	85	253	116	187	120	90	120	conserved_exonBaseMean_gt_10
ENSG00000048405	E030	chr7	127392694	127392704	-	11	no_CDS	2	16	10	10	6	16	8	16	7	13	10	13	6	11	10	conserved_exonBaseMean_le_10
ENSG00000048405	E031	chr7	127392705	127392708	-	4	no_CDS	1	6	5	2	4	13	6	9	3	7	8	6	4	5	5	conserved_exonBaseMean_le_10
ENSG00000048405	E032	chr7	127392709	127392711	-	3	no_CDS	0	6	5	2	2	10	4	7	2	2	5	6	0	3	4	conserved_exonBaseMean_le_10
ENSG00000048405	E033	chr7	127392712	127392714	-	3	no_CDS	0	6	3	1	2	6	4	5	2	0	2	5	0	3	3	conserved_exonBaseMean_le_10
ENSG00000048405	E034	chr7	127392715	127392715	-	1	no_CDS	0	5	1	1	2	5	3	5	1	0	1	5	0	1	3	conserved_exonBaseMean_le_10
ENSG00000048405	E035	chr7	127392716	127392718	-	3	no_CDS	0	5	1	1	2	5	2	5	1	0	1	5	0	1	3	conserved_exonBaseMean_le_10
ENSG00000048405	E036	chr7	127392719	127392723	-	5	no_CDS	0	5	1	1	2	5	2	2	1	0	1	2	0	1	1	conserved_exonBaseMean_le_10
ENSG00000048405	E037	chr7	127392724	127392724	-	1	no_CDS	0	1	1	1	2	4	2	1	1	0	1	1	0	0	1	conserved_exonBaseMean_le_10
ENSG00000048405	E038	chr7	127392725	127392735	-	11	no_CDS	0	1	1	1	2	4	2	1	1	0	1	1	0	0	1	conserved_exonBaseMean_le_10
ENSG00000048405	E039	chr7	127392736	127392737	-	2	no_CDS	0	0	0	0	0	1	0	0	1	0	0	0	0	0	0	conserved_exonBaseMean_le_10
ENSG00000048462	E001	chr16	11965109	11965109	+	1	no_CDS	0	0	0	15	7	8	0	0	0	1	1	2	0	3	0	conserved_exonBaseMean_le_10
ENSG00000048462	E002	chr16	11965110	11965145	+	36	no_CDS	20	9	8	19	13	21	0	1	2	5	16	7	7	17	0	variability
ENSG00000048462	E003	chr16	11965146	11965148	+	3	no_CDS	22	10	8	19	13	21	0	1	2	5	16	7	10	18	0	variability
ENSG00000048462	E004	chr16	11965149	11965193	+	45	no_CDS	124	44	30	24	17	51	8	5	3	17	65	30	28	50	10	conserved_exonBaseMean_gt_10
ENSG00000048462	E005	chr16	11965194	11965209	+	16	no_CDS	148	72	44	26	16	60	14	5	3	33	74	51	43	69	11	variability
ENSG00000048462	E006	chr16	11965210	11965212	+	3	no_CDS	152	74	47	18	16	60	14	5	3	36	81	57	44	68	11	variability
ENSG00000048462	E007	chr16	11965213	11965454	+	242	CDS	741	768	483	162	181	737	230	179	78	636	795	900	548	651	137	conserved_exonBaseMean_gt_10
ENSG00000048462	E008	chr16	11965455	11965547	+	93	no_CDS	42	39	25	19	12	30	34	13	6	20	16	32	48	54	6	variability
ENSG00000048462	E009	chr16	11965548	11966194	+	647	no_CDS	58	39	33	46	24	59	27	17	3	21	24	30	39	46	6	variability
ENSG00000048462	E010	chr16	11966195	11966341	+	147	CDS	888	916	601	422	461	1178	297	203	119	779	1091	1141	740	824	154	conserved_exonBaseMean_gt_10
ENSG00000048462	E011	chr16	11966342	11967569	+	1228	CDS	182	161	79	74	43	178	124	98	26	102	58	135	194	179	16	variability
ENSG00000048462	E012	chr16	11967570	11968063	+	494	CDS	1541	1339	943	787	820	1963	444	297	192	1143	1642	1832	1357	1617	224	conserved_exonBaseMean_gt_10
ENSG00000048462	E013	chr16	11968064	11968067	+	4	no_CDS	8	6	7	2	17	13	1	0	1	5	29	6	54	93	2	variability
ENSG00000048462	E014	chr16	11968068	11968068	+	1	no_CDS	5	3	1	1	8	6	1	0	0	3	4	3	14	29	0	conserved_exonBaseMean_le_10
ENSG00000048462	E015	chr16	11968069	11968069	+	1	no_CDS	5	3	1	1	7	6	1	0	0	3	3	3	13	23	0	conserved_exonBaseMean_le_10
ENSG00000048462	E016	chr16	11968070	11968096	+	27	no_CDS	5	3	0	1	0	1	1	0	0	1	1	0	0	5	0	conserved_exonBaseMean_le_10
ENSG00000048471	E001	chr16	11976722	11976731	+	10	no_CDS	1	0	1	1	0	2	0	0	0	3	0	0	0	0	0	conserved_exonBaseMean_le_10
ENSG00000048471	E002	chr16	11976732	11976751	+	20	no_CDS	2	1	2	2	0	5	1	1	0	7	0	9	0	0	1	conserved_exonBaseMean_le_10
ENSG00000048471	E003	chr16	11976752	11976753	+	2	no_CDS	2	1	2	3	0	5	1	1	0	8	0	10	0	0	1	conserved_exonBaseMean_le_10
ENSG00000048471	E004	chr16	11976754	11976813	+	60	CDS	36	44	17	14	3	23	15	19	3	87	15	58	8	16	9	variability
ENSG00000048471	E005	chr16	11976814	11978924	+	2111	no_CDS	6	80	6	84	5	52	30	16	0	42	3	32	5	4	28	variability
ENSG00000048471	E006	chr16	11999297	11999358	+	62	CDS	58	103	50	125	60	114	37	36	9	155	40	121	23	76	36	conserved_exonBaseMean_gt_10
ENSG00000048471	E007	chr16	12002991	12003043	+	53	CDS	71	132	68	122	73	141	47	49	10	195	65	169	29	89	45	conserved_exonBaseMean_gt_10
ENSG00000048471	E008	chr16	12027320	12027444	+	125	CDS	100	239	110	191	91	244	53	78	20	293	105	268	43	132	54	conserved_exonBaseMean_gt_10
ENSG00000048471	E009	chr16	12042897	12043077	+	181	CDS	95	306	114	255	95	338	49	91	22	328	122	321	53	128	67	conserved_exonBaseMean_gt_10
ENSG00000048471	E010	chr16	12046384	12046454	+	71	CDS	59	174	77	144	71	199	47	65	20	176	76	179	39	83	54	conserved_exonBaseMean_gt_10
ENSG00000048471	E011	chr16	12048372	12048620	+	249	CDS	107	471	121	386	152	413	117	140	46	412	151	490	80	146	110	conserved_exonBaseMean_gt_10
ENSG00000048471	E012	chr16	12051847	12052222	+	376	CDS	179	643	254	615	254	630	139	224	64	614	212	723	131	262	145	conserved_exonBaseMean_gt_10
ENSG00000048471	E013	chr16	12061528	12061646	+	119	CDS	91	274	114	242	122	308	58	105	31	331	105	326	62	120	57	conserved_exonBaseMean_gt_10
ENSG00000048471	E014	chr16	12069057	12069132	+	76	CDS	90	248	92	221	116	291	54	99	24	283	80	328	66	89	66	conserved_exonBaseMean_gt_10
ENSG00000048471	E015	chr16	12078833	12078915	+	83	CDS	75	228	90	192	92	221	49	90	18	253	89	320	49	96	78	conserved_exonBaseMean_gt_10
ENSG00000048471	E016	chr16	12126633	12126696	+	64	CDS	87	232	98	152	61	176	42	85	19	223	86	274	35	86	77	conserved_exonBaseMean_gt_10
ENSG00000048471	E017	chr16	12129630	12129758	+	129	CDS	96	277	117	93	41	143	46	74	25	269	85	271	50	93	80	conserved_exonBaseMean_gt_10
ENSG00000048471	E018	chr16	12199601	12199683	+	83	CDS	66	230	85	66	27	112	28	60	34	245	58	235	46	74	76	conserved_exonBaseMean_gt_10
ENSG00000048471	E019	chr16	12277933	12278036	+	104	CDS	68	228	69	52	24	107	24	60	29	218	65	204	37	63	54	conserved_exonBaseMean_gt_10
ENSG00000048471	E020	chr16	12356163	12356279	+	117	CDS	66	169	56	47	12	83	23	50	18	135	65	154	34	40	26	conserved_exonBaseMean_gt_10
ENSG00000048471	E021	chr16	12398446	12398501	+	56	CDS	45	116	52	34	6	64	26	28	14	106	60	107	28	35	11	conserved_exonBaseMean_gt_10
ENSG00000048471	E022	chr16	12403448	12403529	+	82	CDS	33	140	57	45	12	94	28	33	18	136	58	124	30	42	17	conserved_exonBaseMean_gt_10
ENSG00000048471	E023	chr16	12448487	12450197	+	1711	CDS	7	27	8	28	9	51	9	7	4	35	15	114	15	32	22	variability
ENSG00000048471	E024	chr16	12477719	12477859	+	141	CDS	44	186	71	54	25	102	39	36	22	168	55	141	34	52	20	conserved_exonBaseMean_gt_10
ENSG00000048471	E025	chr16	12524702	12524841	+	140	CDS	33	205	84	72	23	134	41	35	17	210	34	173	33	46	28	conserved_exonBaseMean_gt_10
ENSG00000048471	E026	chr16	12524842	12525319	+	478	CDS	4	19	7	7	2	12	9	13	2	18	3	43	3	2	4	conserved_exonBaseMean_le_10
ENSG00000048471	E027	chr16	12568506	12568798	+	293	CDS	55	358	83	88	28	159	35	58	19	328	41	245	32	69	41	conserved_exonBaseMean_gt_10
ENSG00000048471	E028	chr16	12570122	12574287	+	4166	CDS	465	1876	869	447	299	1249	287	469	168	2009	557	1685	329	560	367	conserved_exonBaseMean_gt_10
ENSG00000048649	E001	chr11	77661780	77664635	-	2856	no_CDS	69	195	166	254	111	189	195	226	142	122	135	129	170	88	135	conserved_exonBaseMean_gt_10
ENSG00000048649	E002	chr11	77666236	77667491	-	1256	CDS	195	585	239	602	183	300	561	528	288	369	285	269	282	166	396	conserved_exonBaseMean_gt_10
ENSG00000048649	E003	chr11	77672042	77672230	-	189	CDS	78	208	60	207	71	118	222	234	81	132	83	102	91	57	160	conserved_exonBaseMean_gt_10
ENSG00000048649	E004	chr11	77675036	77675256	-	221	CDS	85	203	86	237	78	137	208	243	105	123	90	93	121	78	163	conserved_exonBaseMean_gt_10
ENSG00000048649	E005	chr11	77676792	77676927	-	136	CDS	75	119	80	157	65	108	159	163	91	70	69	62	114	76	99	conserved_exonBaseMean_gt_10
ENSG00000048649	E006	chr11	77676928	77676928	-	1	CDS	37	67	48	97	34	56	85	77	51	39	38	37	62	32	46	conserved_exonBaseMean_gt_10
ENSG00000048649	E007	chr11	77676929	77676999	-	71	CDS	52	104	77	139	54	90	123	126	71	64	68	67	90	51	82	conserved_exonBaseMean_gt_10
ENSG00000048649	E008	chr11	77678086	77678153	-	68	CDS	51	99	77	123	59	83	111	123	74	81	72	70	74	52	74	conserved_exonBaseMean_gt_10
ENSG00000048649	E009	chr11	77683710	77683794	-	85	CDS	61	109	94	122	58	83	119	133	82	84	90	71	70	70	89	conserved_exonBaseMean_gt_10
ENSG00000048649	E010	chr11	77683795	77683797	-	3	CDS	35	66	63	72	40	52	74	83	61	61	71	43	40	48	56	conserved_exonBaseMean_gt_10
ENSG00000048649	E011	chr11	77683798	77683819	-	22	CDS	37	95	80	90	44	68	94	103	79	72	84	54	51	51	69	conserved_exonBaseMean_gt_10
ENSG00000048649	E012	chr11	77685105	77685159	-	55	CDS	43	106	83	103	47	71	97	101	80	68	89	53	57	48	74	conserved_exonBaseMean_gt_10
ENSG00000048649	E013	chr11	77691159	77691238	-	80	CDS	39	120	80	124	41	91	120	124	84	79	69	73	70	56	81	conserved_exonBaseMean_gt_10
ENSG00000048649	E014	chr11	77693507	77693575	-	69	CDS	39	155	62	142	45	98	128	118	75	87	88	74	70	65	68	conserved_exonBaseMean_gt_10
ENSG00000048649	E015	chr11	77693576	77693611	-	36	CDS	28	116	49	102	39	71	85	91	65	73	71	53	59	50	46	conserved_exonBaseMean_gt_10
ENSG00000048649	E016	chr11	77698487	77698693	-	207	CDS	100	254	106	234	76	134	211	210	116	154	109	121	132	101	127	conserved_exonBaseMean_gt_10
ENSG00000048649	E017	chr11	77700721	77700729	-	9	CDS	63	76	48	69	32	36	70	86	55	57	51	40	59	47	55	conserved_exonBaseMean_gt_10
ENSG00000048649	E018	chr11	77700730	77700759	-	30	CDS	88	99	73	94	48	47	93	111	70	74	67	52	80	56	72	conserved_exonBaseMean_gt_10
ENSG00000048649	E019	chr11	77700760	77700774	-	15	CDS	86	88	57	82	47	50	83	98	58	71	72	52	61	49	62	conserved_exonBaseMean_gt_10
ENSG00000048649	E020	chr11	77700775	77700776	-	2	CDS	88	102	54	80	45	51	86	96	53	76	74	53	57	39	62	conserved_exonBaseMean_gt_10
ENSG00000048649	E021	chr11	77700777	77700965	-	189	CDS	159	248	137	235	85	162	239	241	110	198	157	147	171	97	187	conserved_exonBaseMean_gt_10
ENSG00000048649	E022	chr11	77700966	77701297	-	332	CDS	142	304	186	294	122	203	335	332	135	237	180	186	220	125	211	conserved_exonBaseMean_gt_10
ENSG00000048649	E023	chr11	77701298	77702495	-	1198	CDS	341	1015	462	954	411	584	923	831	499	624	521	545	697	424	597	conserved_exonBaseMean_gt_10
ENSG00000048649	E024	chr11	77725545	77725551	-	7	CDS	73	196	79	219	71	105	171	173	73	85	68	80	107	44	154	conserved_exonBaseMean_gt_10
ENSG00000048649	E025	chr11	77725552	77725690	-	139	CDS	95	309	132	312	116	175	303	303	137	158	137	162	182	81	236	conserved_exonBaseMean_gt_10
ENSG00000048649	E026	chr11	77725691	77725699	-	9	CDS	36	109	71	118	53	84	140	144	72	81	84	81	95	38	99	conserved_exonBaseMean_gt_10
ENSG00000048649	E027	chr11	77740731	77740936	-	206	CDS	67	221	145	248	88	150	241	284	125	152	161	139	160	89	188	conserved_exonBaseMean_gt_10
ENSG00000048649	E028	chr11	77747036	77747128	-	93	CDS	49	126	89	145	45	86	176	185	72	90	87	90	77	53	103	conserved_exonBaseMean_gt_10
ENSG00000048649	E029	chr11	77764598	77764689	-	92	CDS	48	132	74	135	34	89	162	170	64	88	71	77	60	54	89	conserved_exonBaseMean_gt_10
ENSG00000048649	E030	chr11	77820528	77820723	-	196	CDS	48	147	72	117	36	83	139	151	54	87	50	65	54	33	61	conserved_exonBaseMean_gt_10
ENSG00000048649	E031	chr11	77820724	77820724	-	1	no_CDS	8	13	4	4	2	7	9	15	4	5	5	5	10	0	4	conserved_exonBaseMean_le_10
ENSG00000048649	E032	chr11	77820725	77820727	-	3	no_CDS	7	12	4	4	2	7	9	15	4	4	5	4	10	0	3	conserved_exonBaseMean_le_10
ENSG00000048649	E033	chr11	77820728	77820729	-	2	no_CDS	5	12	4	3	2	7	10	14	2	3	2	4	10	0	3	conserved_exonBaseMean_le_10
ENSG00000048649	E034	chr11	77820730	77820733	-	4	no_CDS	5	13	5	3	2	7	12	16	2	3	2	4	10	1	3	conserved_exonBaseMean_le_10
ENSG00000048649	E035	chr11	77820734	77820736	-	3	no_CDS	5	13	5	3	2	7	13	16	2	3	2	4	10	1	3	conserved_exonBaseMean_le_10
ENSG00000048707	E001	chr1	12230012	12230031	+	20	no_CDS	1	0	2	0	0	6	0	2	0	2	0	0	0	0	2	conserved_exonBaseMean_le_10
ENSG00000048707	E002	chr1	12230032	12230053	+	22	no_CDS	2	3	5	1	1	9	2	2	1	3	2	1	3	0	3	conserved_exonBaseMean_le_10
ENSG00000048707	E003	chr1	12230054	12230120	+	67	no_CDS	18	18	16	15	8	17	15	24	10	21	13	14	10	12	17	conserved_exonBaseMean_gt_10
ENSG00000048707	E004	chr1	12234191	12234363	+	173	CDS	32	98	48	73	41	84	66	111	48	77	52	64	35	31	74	conserved_exonBaseMean_gt_10
ENSG00000048707	E005	chr1	12242513	12242590	+	78	CDS	39	116	43	78	51	85	78	117	50	81	65	55	67	46	80	conserved_exonBaseMean_gt_10
ENSG00000048707	E006	chr1	12244246	12244436	+	191	CDS	49	141	42	120	74	109	128	198	87	91	93	76	82	44	112	conserved_exonBaseMean_gt_10
ENSG00000048707	E007	chr1	12244537	12244617	+	81	CDS	45	64	29	76	55	63	84	116	44	40	54	48	63	20	60	conserved_exonBaseMean_gt_10
ENSG00000048707	E008	chr1	12249223	12249339	+	117	CDS	37	50	34	67	49	62	62	79	41	44	40	54	44	10	51	conserved_exonBaseMean_gt_10
ENSG00000048707	E009	chr1	12253722	12253826	+	105	CDS	30	60	39	68	44	84	55	82	43	54	38	55	39	27	33	conserved_exonBaseMean_gt_10
ENSG00000048707	E010	chr1	12256333	12256503	+	171	CDS	48	76	48	79	51	117	73	126	64	79	42	93	40	40	90	conserved_exonBaseMean_gt_10
ENSG00000048707	E011	chr1	12256987	12257087	+	101	CDS	48	69	40	88	33	115	71	111	50	96	41	85	26	35	99	conserved_exonBaseMean_gt_10
ENSG00000048707	E012	chr1	12257935	12258103	+	169	CDS	42	105	64	103	57	114	104	118	59	123	54	83	38	40	113	conserved_exonBaseMean_gt_10
ENSG00000048707	E013	chr1	12260693	12260794	+	102	CDS	36	64	37	67	49	62	72	90	47	65	36	61	41	32	68	conserved_exonBaseMean_gt_10
ENSG00000048707	E014	chr1	12260948	12261149	+	202	CDS	36	77	36	72	39	92	93	127	55	57	31	55	42	39	73	conserved_exonBaseMean_gt_10
ENSG00000048707	E015	chr1	12261901	12262080	+	180	CDS	27	91	38	62	35	86	70	93	53	56	26	55	32	31	58	conserved_exonBaseMean_gt_10
ENSG00000048707	E016	chr1	12266881	12267011	+	131	CDS	21	102	41	83	44	92	83	65	53	71	25	62	35	27	57	conserved_exonBaseMean_gt_10
ENSG00000048707	E017	chr1	12267845	12267920	+	76	CDS	22	92	44	89	38	102	81	91	46	73	25	70	38	31	60	conserved_exonBaseMean_gt_10
ENSG00000048707	E018	chr1	12268706	12268876	+	171	CDS	30	90	43	105	47	111	95	152	66	99	49	97	50	38	65	conserved_exonBaseMean_gt_10
ENSG00000048707	E019	chr1	12270994	12271124	+	131	CDS	27	83	33	77	33	89	74	103	54	78	52	77	30	29	53	conserved_exonBaseMean_gt_10
ENSG00000048707	E020	chr1	12273003	12273135	+	133	CDS	44	90	38	83	40	106	86	110	53	96	54	81	45	45	50	conserved_exonBaseMean_gt_10
ENSG00000048707	E021	chr1	12275825	12276241	+	417	CDS	92	198	79	182	92	193	167	188	113	202	86	134	96	90	123	conserved_exonBaseMean_gt_10
ENSG00000048707	E022	chr1	12276242	12276299	+	58	CDS	37	75	45	56	55	56	65	81	60	71	34	44	36	44	52	conserved_exonBaseMean_gt_10
ENSG00000048707	E023	chr1	12276300	12278038	+	1739	CDS	180	548	278	445	233	527	479	602	340	477	241	382	290	174	369	conserved_exonBaseMean_gt_10
ENSG00000048707	E024	chr1	12279499	12279650	+	152	CDS	27	93	46	81	29	87	87	85	45	87	45	76	48	35	67	conserved_exonBaseMean_gt_10
ENSG00000048707	E025	chr1	12282705	12283736	+	1032	CDS	102	368	110	359	145	370	309	339	163	292	158	287	173	132	266	conserved_exonBaseMean_gt_10
ENSG00000048707	E026	chr1	12288223	12288313	+	91	CDS	17	73	25	82	21	99	45	79	25	65	28	61	31	29	69	conserved_exonBaseMean_gt_10
ENSG00000048707	E027	chr1	12290998	12291124	+	127	CDS	19	75	29	64	21	70	42	73	18	60	28	56	35	29	62	conserved_exonBaseMean_gt_10
ENSG00000048707	E028	chr1	12293524	12293704	+	181	CDS	17	82	28	64	34	93	52	78	25	71	33	77	41	20	79	conserved_exonBaseMean_gt_10
ENSG00000048707	E029	chr1	12299202	12299384	+	183	CDS	20	56	36	70	47	112	56	90	34	47	49	78	35	33	58	conserved_exonBaseMean_gt_10
ENSG00000048707	E030	chr1	12304506	12304728	+	223	CDS	34	107	43	123	46	156	76	121	47	107	65	93	44	45	84	conserved_exonBaseMean_gt_10
ENSG00000048707	E031	chr1	12308431	12308641	+	211	CDS	28	121	38	127	28	119	79	88	53	90	40	77	43	30	61	conserved_exonBaseMean_gt_10
ENSG00000048707	E032	chr1	12311454	12311625	+	172	CDS	20	86	22	60	35	69	58	71	57	57	31	51	43	30	53	conserved_exonBaseMean_gt_10
ENSG00000048707	E033	chr1	12311813	12311892	+	80	CDS	11	61	17	41	26	57	40	44	39	34	31	46	29	17	35	conserved_exonBaseMean_gt_10
ENSG00000048740	E001	chr10	11164999	11165010	+	12	no_CDS	3	9	0	10	8	4	1	1	0	1	0	1	6	2	4	conserved_exonBaseMean_le_10
ENSG00000048740	E002	chr10	11165011	11165096	+	86	no_CDS	5	13	4	13	17	10	7	8	1	14	2	3	10	9	16	conserved_exonBaseMean_le_10
ENSG00000048740	E003	chr10	11165097	11165111	+	15	no_CDS	5	9	5	9	14	8	8	8	2	19	2	4	7	7	17	conserved_exonBaseMean_le_10
ENSG00000048740	E004	chr10	11165112	11165277	+	166	no_CDS	46	94	18	46	82	73	38	43	11	116	16	55	32	47	103	conserved_exonBaseMean_gt_10
ENSG00000048740	E005	chr10	11165278	11165281	+	4	no_CDS	40	79	14	42	61	59	27	29	8	97	14	39	23	36	80	conserved_exonBaseMean_gt_10
ENSG00000048740	E006	chr10	11165282	11165317	+	36	no_CDS	47	96	22	56	86	71	36	37	13	121	24	55	34	43	116	conserved_exonBaseMean_gt_10
ENSG00000048740	E007	chr10	11165420	11165424	+	5	no_CDS	3	13	3	9	11	3	0	6	1	19	1	6	1	2	5	conserved_exonBaseMean_le_10
ENSG00000048740	E008	chr10	11165425	11165450	+	26	no_CDS	6	23	6	28	18	16	7	19	3	28	4	9	4	11	19	conserved_exonBaseMean_gt_10
ENSG00000048740	E009	chr10	11165451	11165455	+	5	no_CDS	8	26	7	35	17	19	14	29	6	26	7	14	5	16	27	conserved_exonBaseMean_gt_10
ENSG00000048740	E010	chr10	11165456	11165456	+	1	no_CDS	8	26	7	34	17	19	15	30	7	26	7	14	5	16	27	conserved_exonBaseMean_gt_10
ENSG00000048740	E011	chr10	11165457	11165468	+	12	no_CDS	17	39	15	49	29	26	30	41	10	35	12	27	12	26	55	conserved_exonBaseMean_gt_10
ENSG00000048740	E012	chr10	11165469	11165470	+	2	no_CDS	18	42	16	50	29	26	30	41	10	34	12	28	13	29	60	conserved_exonBaseMean_gt_10
ENSG00000048740	E013	chr10	11165471	11165480	+	10	no_CDS	27	52	25	58	35	39	46	58	12	46	13	44	22	35	89	conserved_exonBaseMean_gt_10
ENSG00000048740	E014	chr10	11165481	11165483	+	3	no_CDS	27	51	25	59	34	40	46	58	12	47	13	42	23	35	92	conserved_exonBaseMean_gt_10
ENSG00000048740	E015	chr10	11165484	11165485	+	2	no_CDS	30	55	25	60	38	41	46	59	12	47	13	44	24	37	93	conserved_exonBaseMean_gt_10
ENSG00000048740	E016	chr10	11165486	11165487	+	2	no_CDS	75	137	45	108	106	103	77	93	24	144	35	99	47	70	195	conserved_exonBaseMean_gt_10
ENSG00000048740	E017	chr10	11165488	11165490	+	3	no_CDS	78	141	49	116	109	106	79	98	24	148	37	100	53	73	200	conserved_exonBaseMean_gt_10
ENSG00000048740	E018	chr10	11165491	11165492	+	2	no_CDS	78	142	50	119	112	106	85	97	25	145	37	97	55	76	200	conserved_exonBaseMean_gt_10
ENSG00000048740	E019	chr10	11165493	11165682	+	190	CDS	384	841	281	428	426	545	531	465	210	460	187	419	416	344	625	conserved_exonBaseMean_gt_10
ENSG00000048740	E020	chr10	11165683	11167265	+	1583	CDS	222	351	112	223	158	251	245	179	76	155	96	144	238	176	234	conserved_exonBaseMean_gt_10
ENSG00000048740	E021	chr10	11208493	11208624	+	132	no_CDS	9	28	11	34	8	203	17	19	10	43	4	11	17	37	30	conserved_exonBaseMean_gt_10
ENSG00000048740	E022	chr10	11217425	11217507	+	83	CDS	346	679	268	307	398	747	363	295	189	395	206	280	389	390	453	conserved_exonBaseMean_gt_10
ENSG00000048740	E023	chr10	11217508	11220068	+	2561	CDS	156	371	228	182	187	299	255	143	89	209	130	163	383	270	214	conserved_exonBaseMean_gt_10
ENSG00000048740	E024	chr10	11249153	11249201	+	49	CDS	217	449	186	213	308	633	238	188	139	288	157	216	285	298	382	conserved_exonBaseMean_gt_10
ENSG00000048740	E025	chr10	11249202	11250604	+	1403	CDS	15	101	17	77	33	102	108	68	19	46	6	33	68	64	87	variability
ENSG00000048740	E026	chr10	11257738	11257872	+	135	CDS	265	692	254	303	401	902	348	259	204	382	205	333	398	414	520	conserved_exonBaseMean_gt_10
ENSG00000048740	E027	chr10	11257873	11259855	+	1983	CDS	95	339	107	163	110	265	294	201	84	204	53	155	275	225	212	conserved_exonBaseMean_gt_10
ENSG00000048740	E028	chr10	11259856	11260711	+	856	no_CDS	31	144	41	76	42	120	99	64	25	86	30	53	93	75	80	conserved_exonBaseMean_gt_10
ENSG00000048740	E029	chr10	11266598	11266677	+	80	CDS	171	411	128	198	237	534	216	175	116	231	116	214	210	243	348	conserved_exonBaseMean_gt_10
ENSG00000048740	E030	chr10	11270666	11270824	+	159	CDS	206	797	177	411	319	1059	382	320	144	529	147	376	284	297	469	conserved_exonBaseMean_gt_10
ENSG00000048740	E031	chr10	11275057	11275120	+	64	CDS	125	543	101	300	203	715	248	219	96	399	95	266	170	158	318	conserved_exonBaseMean_gt_10
ENSG00000048740	E032	chr10	11285140	11288414	+	3275	no_CDS	21	83	25	94	29	52	82	50	13	39	11	59	48	25	96	conserved_exonBaseMean_gt_10
ENSG00000048740	E033	chr10	11288415	11288417	+	3	no_CDS	1	9	1	8	6	50	9	14	1	7	1	4	7	17	7	conserved_exonBaseMean_le_10
ENSG00000048740	E034	chr10	11288418	11288552	+	135	CDS	126	758	136	346	235	911	341	331	129	509	92	319	228	222	453	conserved_exonBaseMean_gt_10
ENSG00000048740	E035	chr10	11288553	11288899	+	347	CDS	7	29	13	15	11	22	18	7	1	20	8	19	21	23	14	conserved_exonBaseMean_gt_10
ENSG00000048740	E036	chr10	11314139	11314258	+	120	CDS	124	675	130	273	285	816	333	337	128	415	102	294	245	262	466	conserved_exonBaseMean_gt_10
ENSG00000048740	E037	chr10	11314259	11314270	+	12	CDS	26	121	42	49	57	125	40	60	29	91	35	74	32	69	108	conserved_exonBaseMean_gt_10
ENSG00000048740	E038	chr10	11314271	11315507	+	1237	CDS	28	201	39	106	42	141	115	109	18	101	22	78	59	43	100	conserved_exonBaseMean_gt_10
ENSG00000048740	E039	chr10	11321189	11321206	+	18	CDS	15	48	13	12	24	64	26	30	7	33	7	26	39	26	23	conserved_exonBaseMean_gt_10
ENSG00000048740	E040	chr10	11321207	11321386	+	180	CDS	164	640	154	290	289	836	371	343	124	385	116	316	285	298	492	conserved_exonBaseMean_gt_10
ENSG00000048740	E041	chr10	11325836	11325979	+	144	CDS	160	662	157	288	323	873	414	322	138	380	130	342	335	334	619	conserved_exonBaseMean_gt_10
ENSG00000048740	E042	chr10	11327028	11328925	+	1898	no_CDS	31	171	54	125	43	149	224	174	58	137	24	114	104	72	117	variability
ENSG00000048740	E043	chr10	11328926	11329097	+	172	CDS	150	848	185	329	363	1051	480	414	179	437	168	389	359	376	802	conserved_exonBaseMean_gt_10
ENSG00000048740	E044	chr10	11329098	11329266	+	169	no_CDS	122	320	94	134	106	472	132	126	56	157	35	118	215	177	226	conserved_exonBaseMean_gt_10
ENSG00000048740	E045	chr10	11329267	11329672	+	406	no_CDS	195	376	142	169	162	563	157	119	66	221	65	127	289	280	307	conserved_exonBaseMean_gt_10
ENSG00000048740	E046	chr10	11329673	11329775	+	103	no_CDS	62	63	49	22	50	118	32	27	30	53	13	25	52	64	83	conserved_exonBaseMean_gt_10
ENSG00000048740	E047	chr10	11329776	11329796	+	21	no_CDS	16	3	16	5	32	25	11	2	11	14	1	7	23	27	15	conserved_exonBaseMean_gt_10
ENSG00000048740	E048	chr10	11329797	11329850	+	54	no_CDS	8	1	8	3	22	16	4	0	8	10	1	6	17	29	10	conserved_exonBaseMean_gt_10
ENSG00000048740	E049	chr10	11329851	11329857	+	7	no_CDS	2	1	6	2	13	7	3	0	6	10	0	5	12	23	11	conserved_exonBaseMean_le_10
ENSG00000048740	E050	chr10	11329858	11329861	+	4	no_CDS	2	0	5	2	12	9	3	0	6	10	0	6	12	23	9	conserved_exonBaseMean_le_10
ENSG00000048740	E051	chr10	11329862	11329876	+	15	no_CDS	4	9	9	4	13	10	4	3	6	13	1	8	18	33	17	conserved_exonBaseMean_gt_10
ENSG00000048740	E052	chr10	11329877	11329897	+	21	no_CDS	7	9	13	5	13	17	3	4	5	9	2	7	36	41	20	variability
ENSG00000048740	E053	chr10	11329898	11330455	+	558	no_CDS	71	314	81	131	102	421	116	129	46	206	43	141	220	226	292	conserved_exonBaseMean_gt_10
ENSG00000048740	E054	chr10	11330456	11330727	+	272	no_CDS	94	606	163	290	364	678	318	296	149	336	182	340	276	386	621	conserved_exonBaseMean_gt_10
ENSG00000048740	E055	chr10	11330728	11330836	+	109	no_CDS	65	138	97	85	186	200	56	51	71	92	104	91	163	214	192	conserved_exonBaseMean_gt_10
ENSG00000048740	E056	chr10	11330837	11331272	+	436	no_CDS	100	344	223	163	452	471	202	144	203	213	218	199	312	420	444	conserved_exonBaseMean_gt_10
ENSG00000048740	E057	chr10	11331273	11331280	+	8	no_CDS	10	120	43	51	138	132	70	30	58	37	67	59	78	119	129	conserved_exonBaseMean_gt_10
ENSG00000048740	E058	chr10	11331281	11331282	+	2	no_CDS	7	119	42	48	133	128	67	29	59	33	60	53	66	117	125	conserved_exonBaseMean_gt_10
ENSG00000048740	E059	chr10	11331283	11331344	+	62	no_CDS	11	151	73	67	176	181	92	47	80	54	87	89	107	165	187	conserved_exonBaseMean_gt_10
ENSG00000048740	E060	chr10	11331345	11331345	+	1	no_CDS	3	81	54	34	110	106	42	22	54	45	59	66	72	100	121	conserved_exonBaseMean_gt_10
ENSG00000048740	E061	chr10	11331346	11331521	+	176	no_CDS	6	164	96	72	221	229	109	59	113	121	104	143	133	207	235	conserved_exonBaseMean_gt_10
ENSG00000048740	E062	chr10	11331522	11332557	+	1036	no_CDS	202	1122	415	569	842	1385	676	606	349	758	386	672	687	897	1382	conserved_exonBaseMean_gt_10
ENSG00000048740	E063	chr10	11332558	11332743	+	186	no_CDS	82	599	124	342	274	691	367	323	97	400	106	322	280	317	714	conserved_exonBaseMean_gt_10
ENSG00000048740	E064	chr10	11332744	11333541	+	798	no_CDS	248	1190	287	716	697	1336	661	632	210	865	265	752	609	766	1564	conserved_exonBaseMean_gt_10
ENSG00000048740	E065	chr10	11333542	11334353	+	812	no_CDS	51	221	158	122	260	267	182	109	153	180	136	173	237	308	318	conserved_exonBaseMean_gt_10
ENSG00000048740	E066	chr10	11335692	11336515	+	824	no_CDS	39	95	42	65	32	114	64	53	18	74	32	59	86	49	120	conserved_exonBaseMean_gt_10
ENSG00000048828	E001	chr9	93451661	93451665	+	5	no_CDS	0	0	0	0	0	0	0	0	0	0	0	0	0	0	0	not_eval
ENSG00000048828	E002	chr9	93451666	93451679	+	14	no_CDS	0	1	1	0	0	1	0	1	0	2	0	1	0	0	0	conserved_exonBaseMean_le_10
ENSG00000048828	E003	chr9	93451680	93451906	+	227	no_CDS	33	42	12	14	2	20	19	13	2	26	12	17	0	0	12	conserved_exonBaseMean_gt_10
ENSG00000048828	E004	chr9	93451907	93451944	+	38	CDS	32	48	24	33	9	41	31	23	12	48	18	26	2	1	14	orangutan_down
ENSG00000048828	E005	chr9	93451945	93452389	+	445	CDS	147	761	215	570	159	469	410	552	155	719	184	444	141	148	461	conserved_exonBaseMean_gt_10
ENSG00000048828	E006	chr9	93453688	93453689	+	2	no_CDS	2	12	3	4	2	4	9	17	2	6	6	2	1	3	3	conserved_exonBaseMean_le_10
ENSG00000048828	E007	chr9	93453690	93453785	+	96	no_CDS	6	17	6	7	4	6	22	25	3	12	6	13	7	8	7	variability
ENSG00000048828	E008	chr9	93471141	93471387	+	247	CDS	166	1159	346	863	287	673	733	861	317	1039	385	750	318	300	829	conserved_exonBaseMean_gt_10
ENSG00000048828	E009	chr9	93476256	93476338	+	83	CDS	124	764	259	584	240	444	457	521	256	591	306	457	271	235	569	conserved_exonBaseMean_gt_10
ENSG00000048828	E010	chr9	93497471	93497599	+	129	CDS	149	947	291	693	255	520	554	640	296	759	329	543	294	280	716	conserved_exonBaseMean_gt_10
ENSG00000048828	E011	chr9	93498790	93498886	+	97	CDS	119	831	292	576	245	406	424	524	277	653	331	471	289	259	563	conserved_exonBaseMean_gt_10
ENSG00000048828	E012	chr9	93515667	93515669	+	3	CDS	49	301	130	199	99	171	139	202	106	272	149	197	108	110	162	conserved_exonBaseMean_gt_10
ENSG00000048828	E013	chr9	93515670	93515767	+	98	CDS	73	418	180	253	122	201	170	250	134	543	266	332	158	137	217	conserved_exonBaseMean_gt_10
ENSG00000048828	E014	chr9	93515982	93515982	+	1	no_CDS	0	3	0	3	2	1	3	5	1	4	1	0	3	0	1	conserved_exonBaseMean_le_10
ENSG00000048828	E015	chr9	93515983	93516269	+	287	CDS	146	1086	311	551	172	387	387	551	214	1113	401	621	237	183	513	conserved_exonBaseMean_gt_10
ENSG00000048828	E016	chr9	93527155	93527242	+	88	CDS	112	926	234	682	170	484	488	625	230	750	255	491	202	172	555	conserved_exonBaseMean_gt_10
ENSG00000048828	E017	chr9	93529353	93529580	+	228	CDS	168	1123	326	806	226	610	570	730	261	857	358	633	232	230	584	conserved_exonBaseMean_gt_10
ENSG00000048828	E018	chr9	93532155	93532329	+	175	CDS	144	747	337	514	225	458	369	490	233	554	309	437	219	238	460	conserved_exonBaseMean_gt_10
ENSG00000048828	E019	chr9	93543222	93543471	+	250	CDS	129	844	349	620	260	615	470	544	254	700	305	521	236	250	540	conserved_exonBaseMean_gt_10
ENSG00000048828	E020	chr9	93550576	93550576	+	1	no_CDS	3	11	8	18	1	11	8	16	7	17	0	8	2	1	5	conserved_exonBaseMean_le_10
ENSG00000048828	E021	chr9	93550577	93550691	+	115	CDS	77	507	187	374	144	394	278	387	130	430	119	312	121	107	338	conserved_exonBaseMean_gt_10
ENSG00000048828	E022	chr9	93556382	93556591	+	210	CDS	114	813	253	614	214	571	446	604	211	699	243	476	199	171	504	conserved_exonBaseMean_gt_10
ENSG00000048828	E023	chr9	93557827	93558010	+	184	CDS	101	715	221	626	200	520	432	546	228	704	243	496	206	146	442	conserved_exonBaseMean_gt_10
ENSG00000048828	E024	chr9	93558581	93558718	+	138	CDS	71	447	165	425	150	365	312	410	149	468	164	359	155	104	345	conserved_exonBaseMean_gt_10
ENSG00000048828	E025	chr9	93561109	93561250	+	142	CDS	79	379	155	307	179	275	243	360	174	356	164	267	173	111	305	conserved_exonBaseMean_gt_10
ENSG00000048828	E026	chr9	93562208	93562304	+	97	CDS	76	403	153	325	159	250	216	338	175	323	184	282	130	126	280	conserved_exonBaseMean_gt_10
ENSG00000048828	E027	chr9	93564229	93564740	+	512	CDS	194	1060	528	808	401	626	624	678	482	852	511	657	439	406	792	conserved_exonBaseMean_gt_10
ENSG00000048828	E028	chr9	93564741	93564741	+	1	no_CDS	55	200	153	183	100	107	132	115	121	175	147	130	131	103	192	conserved_exonBaseMean_gt_10
ENSG00000048828	E029	chr9	93564742	93565692	+	951	no_CDS	155	1533	781	998	646	879	909	762	838	1114	853	952	631	517	1176	conserved_exonBaseMean_gt_10
ENSG00000048828	E030	chr9	93565693	93565694	+	2	no_CDS	29	296	75	187	97	156	169	158	145	183	143	186	84	71	260	conserved_exonBaseMean_gt_10
ENSG00000048828	E031	chr9	93565695	93566105	+	411	no_CDS	115	691	270	518	314	482	458	479	345	515	359	489	264	205	645	conserved_exonBaseMean_gt_10
ENSG00000048828	E032	chr9	93566106	93566108	+	3	no_CDS	1	2	0	2	0	0	0	1	0	0	0	2	2	0	4	conserved_exonBaseMean_le_10
ENSG00000048828	E033	chr9	93566109	93566109	+	1	no_CDS	1	2	0	2	0	0	0	1	0	0	0	2	2	0	2	conserved_exonBaseMean_le_10
ENSG00000048991	E001	chr2	135531455	135531460	+	6	no_CDS	0	0	0	0	0	0	0	0	0	0	0	0	1	0	0	conserved_exonBaseMean_le_10
ENSG00000048991	E002	chr2	135531461	135531474	+	14	no_CDS	0	0	0	1	0	0	0	0	0	0	0	0	1	0	0	conserved_exonBaseMean_le_10
ENSG00000048991	E003	chr2	135531475	135531476	+	2	no_CDS	0	0	0	1	0	0	0	0	0	0	0	0	1	0	0	conserved_exonBaseMean_le_10
ENSG00000048991	E004	chr2	135531477	135531480	+	4	no_CDS	1	0	0	2	1	1	1	4	0	4	0	1	1	0	0	conserved_exonBaseMean_le_10
ENSG00000048991	E005	chr2	135531481	135531495	+	15	no_CDS	2	2	0	6	7	3	7	7	4	9	2	6	6	1	1	conserved_exonBaseMean_le_10
ENSG00000048991	E006	chr2	135531496	135531633	+	138	no_CDS	21	84	13	63	20	77	44	51	19	86	14	47	26	19	49	conserved_exonBaseMean_gt_10
ENSG00000048991	E007	chr2	135531634	135533872	+	2239	no_CDS	31	91	41	65	25	54	76	79	25	90	48	70	49	47	52	conserved_exonBaseMean_gt_10
ENSG00000048991	E008	chr2	135602500	135602708	+	209	no_CDS	65	164	107	123	55	123	82	79	38	160	70	123	71	42	118	conserved_exonBaseMean_gt_10
ENSG00000048991	E009	chr2	135604806	135605016	+	211	CDS	58	173	104	138	62	114	87	99	49	137	83	155	77	33	139	conserved_exonBaseMean_gt_10
ENSG00000048991	E010	chr2	135605017	135606754	+	1738	no_CDS	43	87	38	94	48	49	77	72	21	83	31	61	49	33	64	conserved_exonBaseMean_gt_10
ENSG00000048991	E011	chr2	135616668	135616757	+	90	CDS	27	66	33	40	24	34	31	43	12	54	44	69	37	14	49	conserved_exonBaseMean_gt_10
ENSG00000048991	E012	chr2	135621494	135621560	+	67	CDS	32	100	62	73	26	65	73	72	45	86	53	78	45	32	115	conserved_exonBaseMean_gt_10
ENSG00000048991	E013	chr2	135621561	135621608	+	48	CDS	31	86	56	65	19	52	59	51	48	79	50	59	43	31	69	conserved_exonBaseMean_gt_10
ENSG00000048991	E014	chr2	135622654	135622732	+	79	CDS	29	72	57	59	17	58	59	57	47	77	48	60	46	32	53	conserved_exonBaseMean_gt_10
ENSG00000048991	E015	chr2	135631718	135631777	+	60	CDS	28	90	55	63	20	48	57	56	33	60	47	64	46	22	65	conserved_exonBaseMean_gt_10
ENSG00000048991	E016	chr2	135631861	135632001	+	141	CDS	33	178	111	109	47	86	81	79	48	114	74	107	58	39	106	conserved_exonBaseMean_gt_10
ENSG00000048991	E017	chr2	135635890	135635998	+	109	CDS	26	163	115	110	50	91	97	91	38	106	71	120	43	21	116	conserved_exonBaseMean_gt_10
ENSG00000048991	E018	chr2	135636088	135636128	+	41	CDS	31	146	93	105	45	85	99	80	34	103	72	98	39	24	114	conserved_exonBaseMean_gt_10
ENSG00000048991	E019	chr2	135636129	135636183	+	55	CDS	35	157	87	112	41	90	94	88	30	112	66	108	36	29	117	conserved_exonBaseMean_gt_10
ENSG00000048991	E020	chr2	135638618	135638655	+	38	CDS	32	128	64	81	27	82	70	66	24	88	53	82	20	24	79	conserved_exonBaseMean_gt_10
ENSG00000048991	E021	chr2	135638739	135638789	+	51	CDS	33	150	79	87	31	91	64	81	30	106	50	104	18	19	88	conserved_exonBaseMean_gt_10
ENSG00000048991	E022	chr2	135638896	135639122	+	227	CDS	46	233	98	163	48	177	117	147	36	194	56	167	40	24	171	conserved_exonBaseMean_gt_10
ENSG00000048991	E023	chr2	135641536	135641604	+	69	CDS	6	54	11	20	13	9	28	33	9	42	11	19	6	7	37	conserved_exonBaseMean_gt_10
ENSG00000048991	E024	chr2	135641605	135641790	+	186	CDS	7	74	8	21	5	18	25	31	14	65	11	30	9	9	40	conserved_exonBaseMean_gt_10
ENSG00000048991	E025	chr2	135645379	135645527	+	149	CDS	13	230	26	145	25	135	93	119	26	204	29	133	23	17	133	conserved_exonBaseMean_gt_10
ENSG00000048991	E026	chr2	135651730	135651732	+	3	CDS	3	83	4	60	9	44	33	34	8	76	7	46	7	2	36	conserved_exonBaseMean_gt_10
ENSG00000048991	E027	chr2	135651733	135652032	+	300	CDS	22	348	25	246	30	185	186	193	23	327	31	168	51	28	187	conserved_exonBaseMean_gt_10
ENSG00000048991	E028	chr2	135661270	135661393	+	124	CDS	20	252	24	168	20	115	159	131	25	220	18	123	41	20	146	conserved_exonBaseMean_gt_10
ENSG00000048991	E029	chr2	135675332	135675486	+	155	CDS	22	294	44	192	25	135	180	157	39	238	38	174	42	29	159	conserved_exonBaseMean_gt_10
ENSG00000048991	E030	chr2	135680173	135680324	+	152	CDS	21	219	44	161	23	127	159	150	32	200	30	158	37	34	144	conserved_exonBaseMean_gt_10
ENSG00000048991	E031	chr2	135709433	135709536	+	104	CDS	15	152	40	111	18	92	115	111	21	136	23	123	19	22	103	conserved_exonBaseMean_gt_10
ENSG00000048991	E032	chr2	135710059	135710231	+	173	CDS	13	170	40	126	21	113	118	104	31	195	24	129	18	18	99	conserved_exonBaseMean_gt_10
ENSG00000048991	E033	chr2	135715550	135715694	+	145	CDS	10	209	36	112	29	122	95	117	21	186	22	112	32	23	125	conserved_exonBaseMean_gt_10
ENSG00000048991	E034	chr2	135721924	135722006	+	83	CDS	16	160	26	66	29	93	67	87	13	129	21	92	24	23	91	conserved_exonBaseMean_gt_10
ENSG00000048991	E035	chr2	135722469	135722553	+	85	CDS	16	125	21	70	20	76	78	95	15	106	17	88	11	19	73	conserved_exonBaseMean_gt_10
ENSG00000048991	E036	chr2	135723937	135724834	+	898	CDS	84	481	182	347	86	313	297	355	85	397	129	343	104	92	357	conserved_exonBaseMean_gt_10
ENSG00000048991	E037	chr2	135724835	135725259	+	425	no_CDS	49	164	99	137	50	138	130	157	64	146	66	163	47	48	179	conserved_exonBaseMean_gt_10
ENSG00000048991	E038	chr2	135725260	135725264	+	5	no_CDS	2	4	1	3	1	4	1	6	1	4	2	5	2	1	3	conserved_exonBaseMean_le_10
ENSG00000048991	E039	chr2	135725265	135725266	+	2	no_CDS	2	2	0	1	0	1	0	3	0	4	2	2	2	0	2	conserved_exonBaseMean_le_10
ENSG00000048991	E040	chr2	135725267	135725271	+	5	no_CDS	2	0	0	2	0	0	0	1	0	3	0	0	2	0	1	conserved_exonBaseMean_le_10
ENSG00000049089	E001	chr1	40300522	40300523	-	2	no_CDS	5	3	2	1	2	3	0	0	0	3	0	3	0	1	1	conserved_exonBaseMean_le_10
ENSG00000049089	E002	chr1	40300524	40300526	-	3	no_CDS	13	16	7	15	17	21	0	0	0	24	2	13	2	1	8	conserved_exonBaseMean_le_10
ENSG00000049089	E003	chr1	40300527	40300529	-	3	no_CDS	18	19	7	19	18	30	0	0	0	25	2	15	2	1	8	conserved_exonBaseMean_gt_10
ENSG00000049089	E004	chr1	40300530	40300531	-	2	no_CDS	18	19	7	19	18	31	0	0	0	25	2	15	2	1	8	conserved_exonBaseMean_gt_10
ENSG00000049089	E005	chr1	40300532	40301381	-	850	CDS	294	602	237	522	591	788	2	1	0	537	125	222	84	56	197	conserved_exonBaseMean_gt_10
ENSG00000049089	E006	chr1	40301812	40301889	-	78	CDS	124	169	81	152	154	230	0	0	0	170	43	59	24	18	33	conserved_exonBaseMean_gt_10
ENSG00000049089	E007	chr1	40302621	40302809	-	189	CDS	155	192	86	175	182	297	0	1	0	194	38	83	21	18	43	conserved_exonBaseMean_gt_10
ENSG00000049089	E008	chr1	40303131	40303185	-	55	CDS	111	103	57	93	120	166	0	1	0	109	17	41	15	7	25	conserved_exonBaseMean_gt_10
ENSG00000049089	E009	chr1	40303530	40303676	-	147	CDS	160	172	81	134	214	241	0	1	0	160	30	66	18	20	42	conserved_exonBaseMean_gt_10
ENSG00000049089	E010	chr1	40303807	40303839	-	33	CDS	122	123	52	82	152	139	0	0	0	92	29	47	14	16	25	conserved_exonBaseMean_gt_10
ENSG00000049089	E011	chr1	40303928	40303972	-	45	CDS	129	152	69	112	176	146	0	0	0	121	35	57	17	19	34	conserved_exonBaseMean_gt_10
ENSG00000049089	E012	chr1	40304064	40304099	-	36	CDS	113	145	58	126	175	172	0	0	0	122	35	65	13	16	37	conserved_exonBaseMean_gt_10
ENSG00000049089	E013	chr1	40304320	40304391	-	72	CDS	120	147	85	147	179	191	0	0	0	146	40	74	17	17	53	conserved_exonBaseMean_gt_10
ENSG00000049089	E014	chr1	40304476	40304529	-	54	CDS	102	175	90	157	175	230	0	0	0	165	43	62	22	15	60	conserved_exonBaseMean_gt_10
ENSG00000049089	E015	chr1	40304530	40304793	-	264	CDS	16	54	9	18	23	26	0	0	0	17	8	2	1	0	3	variability
ENSG00000049089	E016	chr1	40304794	40304847	-	54	CDS	91	175	75	155	182	197	0	0	0	156	35	48	18	15	54	conserved_exonBaseMean_gt_10
ENSG00000049089	E017	chr1	40305715	40305768	-	54	CDS	83	158	60	131	162	175	0	0	0	132	24	51	24	17	53	conserved_exonBaseMean_gt_10
ENSG00000049089	E018	chr1	40305769	40306142	-	374	CDS	18	74	19	60	46	56	0	0	0	49	1	23	4	1	31	conserved_exonBaseMean_gt_10
ENSG00000049089	E019	chr1	40306143	40306187	-	45	CDS	76	136	59	122	130	158	0	0	0	126	30	46	27	15	55	conserved_exonBaseMean_gt_10
ENSG00000049089	E020	chr1	40306284	40306401	-	118	no_CDS	8	11	3	15	4	9	0	0	0	7	1	4	0	1	3	conserved_exonBaseMean_le_10
ENSG00000049089	E021	chr1	40307446	40307499	-	54	CDS	106	172	80	162	174	211	0	0	0	139	41	61	25	20	51	conserved_exonBaseMean_gt_10
ENSG00000049089	E022	chr1	40307703	40307756	-	54	CDS	101	148	73	162	152	210	0	0	0	134	44	61	28	15	48	conserved_exonBaseMean_gt_10
ENSG00000049089	E023	chr1	40307757	40308191	-	435	no_CDS	16	37	3	30	17	26	1	0	0	58	2	22	11	6	17	variability
ENSG00000049089	E024	chr1	40308192	40308245	-	54	CDS	112	140	73	154	158	214	0	0	0	132	44	60	20	19	44	conserved_exonBaseMean_gt_10
ENSG00000049089	E025	chr1	40309938	40309991	-	54	CDS	95	173	79	166	175	226	0	0	0	144	45	61	20	15	50	conserved_exonBaseMean_gt_10
ENSG00000049089	E026	chr1	40310111	40310164	-	54	CDS	93	155	73	157	159	216	0	0	0	125	44	61	17	10	41	conserved_exonBaseMean_gt_10
ENSG00000049089	E027	chr1	40310264	40310317	-	54	CDS	108	169	93	162	173	218	0	0	0	125	34	59	18	7	52	conserved_exonBaseMean_gt_10
ENSG00000049089	E028	chr1	40310714	40310767	-	54	CDS	114	160	68	144	181	217	0	0	0	128	46	55	23	10	48	conserved_exonBaseMean_gt_10
ENSG00000049089	E029	chr1	40311093	40311146	-	54	CDS	114	140	73	140	178	204	0	0	0	140	47	67	20	11	45	conserved_exonBaseMean_gt_10
ENSG00000049089	E030	chr1	40311230	40311286	-	57	CDS	116	178	80	144	166	211	0	0	0	177	50	82	31	18	40	conserved_exonBaseMean_gt_10
ENSG00000049089	E031	chr1	40311488	40311499	-	12	CDS	7	9	3	2	2	2	0	0	0	0	0	1	0	0	0	conserved_exonBaseMean_le_10
ENSG00000049089	E032	chr1	40311500	40311547	-	48	CDS	106	153	78	131	158	197	0	0	0	168	49	79	35	18	38	conserved_exonBaseMean_gt_10
ENSG00000049089	E033	chr1	40311662	40311715	-	54	CDS	94	118	67	110	147	175	0	0	0	142	37	69	28	12	38	conserved_exonBaseMean_gt_10
ENSG00000049089	E034	chr1	40312059	40312112	-	54	CDS	72	82	65	79	143	133	0	0	0	107	24	46	25	17	38	conserved_exonBaseMean_gt_10
ENSG00000049089	E035	chr1	40312456	40312479	-	24	CDS	56	60	36	55	99	79	0	0	0	72	11	29	21	10	29	conserved_exonBaseMean_gt_10
ENSG00000049089	E036	chr1	40312480	40312538	-	59	no_CDS	7	5	1	15	10	7	0	0	0	5	3	6	0	2	5	conserved_exonBaseMean_le_10
ENSG00000049089	E037	chr1	40312539	40312556	-	18	no_CDS	1	1	1	1	3	0	0	0	0	0	0	1	0	1	3	conserved_exonBaseMean_le_10
ENSG00000049089	E038	chr1	40312574	40312600	-	27	CDS	37	26	23	23	69	35	0	0	0	36	1	14	18	6	20	conserved_exonBaseMean_gt_10
ENSG00000049089	E039	chr1	40312601	40312609	-	9	CDS	27	15	13	12	51	23	0	0	0	19	0	9	11	4	15	conserved_exonBaseMean_gt_10
ENSG00000049089	E040	chr1	40312610	40312614	-	5	no_CDS	0	0	0	1	2	4	0	0	0	1	0	0	1	4	2	conserved_exonBaseMean_le_10
ENSG00000049089	E041	chr1	40312615	40312633	-	19	no_CDS	0	0	0	1	0	4	0	0	0	1	0	0	0	4	2	conserved_exonBaseMean_le_10
ENSG00000049089	E042	chr1	40312731	40312784	-	54	CDS	25	19	8	13	69	23	0	0	0	24	0	6	12	0	17	conserved_exonBaseMean_gt_10
ENSG00000049089	E043	chr1	40314205	40314267	-	63	no_CDS	11	8	4	20	66	22	0	0	0	20	0	4	7	0	12	variability
ENSG00000049089	E044	chr1	40314352	40314387	-	36	no_CDS	7	10	3	20	54	26	0	0	0	18	0	2	8	0	9	variability
ENSG00000049089	E045	chr1	40315238	40315398	-	161	no_CDS	7	11	1	19	44	23	0	0	0	19	0	2	0	0	5	conserved_exonBaseMean_le_10
ENSG00000049089	E046	chr1	40315399	40315416	-	18	no_CDS	0	2	1	2	4	1	0	0	0	2	0	0	0	0	3	conserved_exonBaseMean_le_10
ENSG00000049167	E001	chr5	60873832	60874683	-	852	CDS	88	139	157	118	203	148	108	153	241	157	256	208	229	236	217	conserved_exonBaseMean_gt_10
ENSG00000049167	E002	chr5	60887440	60887520	-	81	CDS	52	64	68	39	104	61	46	59	130	62	115	83	128	96	94	conserved_exonBaseMean_gt_10
ENSG00000049167	E003	chr5	60890889	60891086	-	198	CDS	80	106	113	87	139	104	74	91	139	88	151	126	168	114	126	conserved_exonBaseMean_gt_10
ENSG00000049167	E004	chr5	60898276	60898400	-	125	CDS	72	86	78	87	119	81	91	94	137	77	112	102	149	104	111	conserved_exonBaseMean_gt_10
ENSG00000049167	E005	chr5	60899627	60899727	-	101	CDS	56	75	87	91	126	65	86	107	139	64	127	119	152	104	126	conserved_exonBaseMean_gt_10
ENSG00000049167	E006	chr5	60902442	60902508	-	67	CDS	47	72	80	63	110	54	68	92	111	53	123	109	118	87	95	conserved_exonBaseMean_gt_10
ENSG00000049167	E007	chr5	60903648	60903716	-	69	CDS	50	82	91	66	142	60	72	80	109	62	117	112	141	83	110	conserved_exonBaseMean_gt_10
ENSG00000049167	E008	chr5	60904792	60904873	-	82	CDS	49	74	102	64	143	53	78	85	112	56	98	91	151	84	89	conserved_exonBaseMean_gt_10
ENSG00000049167	E009	chr5	60918265	60918388	-	124	CDS	57	58	92	62	136	71	77	96	95	67	105	90	154	101	88	conserved_exonBaseMean_gt_10
ENSG00000049167	E010	chr5	60922054	60922155	-	102	CDS	64	60	82	66	131	86	82	120	93	72	97	88	135	95	86	conserved_exonBaseMean_gt_10
ENSG00000049167	E011	chr5	60928864	60928959	-	96	CDS	70	79	73	77	95	82	57	97	50	87	89	106	107	63	106	conserved_exonBaseMean_gt_10
ENSG00000049167	E012	chr5	60944932	60945070	-	139	CDS	57	64	52	55	61	55	61	94	59	65	58	86	65	42	86	conserved_exonBaseMean_gt_10
ENSG00000049245	E001	chr1	7771272	7771280	+	9	no_CDS	0	1	0	0	0	0	0	0	0	0	0	0	0	0	0	conserved_exonBaseMean_le_10
ENSG00000049245	E002	chr1	7771281	7771385	+	105	CDS	12	33	21	33	12	38	33	68	18	32	17	30	16	2	9	variability
ENSG00000049245	E003	chr1	7771386	7773198	+	1813	no_CDS	69	205	71	134	43	73	52	56	19	130	25	87	34	20	55	variability
ENSG00000049245	E004	chr1	7773442	7773511	+	70	CDS	31	73	39	72	30	85	59	113	24	62	47	55	25	6	24	conserved_exonBaseMean_gt_10
ENSG00000049245	E005	chr1	7777160	7777318	+	159	CDS	38	197	79	201	57	197	105	182	39	122	68	122	71	35	108	conserved_exonBaseMean_gt_10
ENSG00000049245	E006	chr1	7778118	7778169	+	52	CDS	26	92	41	102	43	113	61	90	27	62	40	70	46	29	63	conserved_exonBaseMean_gt_10
ENSG00000049245	E007	chr1	7779626	7781426	+	1801	CDS	130	441	309	533	235	646	468	627	253	371	296	345	341	173	212	conserved_exonBaseMean_gt_10
ENSG00000049245	E008	chr1	7781427	7781431	+	5	no_CDS	3	3	1	4	0	2	1	5	5	0	0	0	2	1	1	conserved_exonBaseMean_le_10
ENSG00000049246	E001	chr1	7827405	7827815	+	411	CDS	2	168	18	83	19	49	7	9	12	90	29	64	7	8	22	conserved_exonBaseMean_gt_10
ENSG00000049246	E002	chr1	7829837	7830060	+	224	CDS	1	150	19	26	7	31	5	5	7	49	30	35	1	4	10	conserved_exonBaseMean_gt_10
ENSG00000049246	E003	chr1	7830061	7830161	+	101	CDS	0	83	14	22	3	19	3	4	4	36	20	23	2	2	8	conserved_exonBaseMean_gt_10
ENSG00000049246	E004	chr1	7835762	7835945	+	184	CDS	0	76	16	28	5	15	1	3	8	23	14	18	5	4	8	conserved_exonBaseMean_gt_10
ENSG00000049246	E005	chr1	7836999	7837149	+	151	CDS	0	75	27	25	9	13	6	2	5	20	15	19	8	14	8	conserved_exonBaseMean_gt_10
ENSG00000049246	E006	chr1	7842672	7845161	+	2490	CDS	4	413	170	138	77	89	19	41	50	183	132	160	46	63	46	conserved_exonBaseMean_gt_10
ENSG00000049246	E007	chr1	7845162	7845176	+	15	no_CDS	0	2	3	3	2	0	0	0	2	0	4	0	0	0	0	conserved_exonBaseMean_le_10
ENSG00000049249	E001	chr1	7917587	7918693	-	1107	no_CDS	15	6	81	153	43	84	21	38	13	694	148	327	332	96	59	macaque_down
ENSG00000049249	E002	chr1	7918694	7919829	-	1136	no_CDS	17	4	95	661	185	405	189	456	139	968	175	517	853	252	236	conserved_exonBaseMean_gt_10
ENSG00000049249	E003	chr1	7919830	7919845	-	16	no_CDS	3	0	17	64	28	43	8	44	13	141	28	84	105	16	22	conserved_exonBaseMean_gt_10
ENSG00000049249	E004	chr1	7919846	7920254	-	409	no_CDS	18	4	54	206	82	105	73	221	76	486	102	272	324	76	75	conserved_exonBaseMean_gt_10
ENSG00000049249	E005	chr1	7920255	7920291	-	37	no_CDS	4	1	21	67	23	24	31	79	37	162	36	72	134	34	24	conserved_exonBaseMean_gt_10
ENSG00000049249	E006	chr1	7920292	7920322	-	31	no_CDS	2	0	17	62	28	19	35	87	34	150	45	51	112	27	30	conserved_exonBaseMean_gt_10
ENSG00000049249	E007	chr1	7920323	7920923	-	601	CDS	12	18	71	414	96	205	176	442	122	969	149	449	355	108	187	conserved_exonBaseMean_gt_10
ENSG00000049249	E008	chr1	7931510	7931533	-	24	no_CDS	0	0	1	7	4	4	10	17	2	11	2	7	1	0	1	conserved_exonBaseMean_le_10
ENSG00000049249	E009	chr1	7931534	7932130	-	597	CDS	0	0	18	20	4	29	15	42	3	33	4	25	5	8	0	conserved_exonBaseMean_gt_10
ENSG00000049249	E010	chr1	7932131	7933161	-	1031	CDS	2	0	5	58	13	22	41	107	16	52	7	32	8	15	14	variability
ENSG00000049249	E011	chr1	7933162	7933296	-	135	CDS	9	9	48	214	56	150	99	276	75	536	83	261	184	60	95	conserved_exonBaseMean_gt_10
ENSG00000049249	E012	chr1	7935013	7935143	-	131	CDS	12	6	38	176	57	165	112	229	60	543	84	254	195	46	63	conserved_exonBaseMean_gt_10
ENSG00000049249	E013	chr1	7937690	7937756	-	67	CDS	11	4	51	155	44	131	87	171	50	462	92	231	158	42	67	conserved_exonBaseMean_gt_10
ENSG00000049249	E014	chr1	7938193	7938330	-	138	CDS	14	6	70	236	57	172	126	228	80	617	110	317	229	52	111	conserved_exonBaseMean_gt_10
ENSG00000049249	E015	chr1	7938721	7938828	-	108	CDS	10	4	57	163	48	124	93	181	76	438	92	231	198	49	90	conserved_exonBaseMean_gt_10
ENSG00000049249	E016	chr1	7939895	7940078	-	184	CDS	11	3	43	172	47	131	75	178	51	439	89	239	191	53	89	conserved_exonBaseMean_gt_10
ENSG00000049249	E017	chr1	7940784	7940834	-	51	no_CDS	9	1	12	62	18	54	23	65	13	184	41	104	74	19	27	conserved_exonBaseMean_gt_10
ENSG00000049249	E018	chr1	7940835	7940839	-	5	no_CDS	0	0	1	14	0	2	4	14	2	10	4	6	1	3	0	conserved_exonBaseMean_le_10
ENSG00000049249	E019	chr1	7940840	7940850	-	11	no_CDS	0	0	1	14	0	2	3	15	2	9	1	6	1	3	0	conserved_exonBaseMean_le_10
ENSG00000049449	E001	chr11	32090874	32090890	+	17	no_CDS	0	0	0	0	0	0	0	0	0	0	0	0	0	0	0	not_eval
ENSG00000049449	E002	chr11	32090891	32090900	+	10	no_CDS	1	0	0	0	0	0	0	0	0	0	0	0	0	0	0	conserved_exonBaseMean_le_10
ENSG00000049449	E003	chr11	32090901	32091025	+	125	no_CDS	24	5	7	8	4	7	28	22	8	10	4	8	1	2	3	variability
ENSG00000049449	E004	chr11	32091026	32091029	+	4	no_CDS	20	5	7	8	4	7	27	21	7	10	4	8	0	2	3	variability
ENSG00000049449	E005	chr11	32091030	32091045	+	16	no_CDS	20	5	8	10	6	7	31	26	8	12	4	12	1	4	3	variability
ENSG00000049449	E006	chr11	32091046	32091450	+	405	CDS	369	279	281	402	303	180	380	391	215	471	328	307	157	85	367	conserved_exonBaseMean_gt_10
ENSG00000049449	E007	chr11	32097144	32097337	+	194	CDS	355	386	524	454	576	295	357	444	341	537	549	422	304	171	636	conserved_exonBaseMean_gt_10
ENSG00000049449	E008	chr11	32098350	32098528	+	179	CDS	362	453	650	494	772	317	412	523	433	602	740	447	391	285	680	conserved_exonBaseMean_gt_10
ENSG00000049449	E009	chr11	32100548	32100608	+	61	CDS	338	331	387	389	528	214	346	392	324	468	560	312	313	235	477	conserved_exonBaseMean_gt_10
ENSG00000049449	E010	chr11	32103281	32103480	+	200	CDS	500	446	579	574	746	310	516	634	456	658	783	455	455	326	789	conserved_exonBaseMean_gt_10
ENSG00000049449	E011	chr11	32104365	32104767	+	403	CDS	568	509	956	642	1157	347	392	565	456	728	977	495	546	372	826	conserved_exonBaseMean_gt_10
ENSG00000049449	E012	chr11	32104768	32104770	+	3	no_CDS	119	85	235	117	297	75	46	51	43	133	258	102	119	84	155	macaque_down
ENSG00000049449	E013	chr11	32104771	32105120	+	350	no_CDS	306	249	678	347	899	248	267	315	332	392	684	313	479	305	549	conserved_exonBaseMean_gt_10
ENSG00000049449	E014	chr11	32105121	32105535	+	415	no_CDS	371	445	761	533	906	359	419	453	442	594	759	494	514	332	833	conserved_exonBaseMean_gt_10
ENSG00000049449	E015	chr11	32105536	32105536	+	1	no_CDS	1	0	0	1	3	0	0	0	1	0	2	4	1	0	2	conserved_exonBaseMean_le_10
ENSG00000049449	E016	chr11	32105537	32105537	+	1	no_CDS	1	0	0	1	3	0	0	0	1	0	2	3	1	0	3	conserved_exonBaseMean_le_10
ENSG00000049449	E017	chr11	32105538	32105716	+	179	no_CDS	6	0	0	2	3	1	1	2	2	1	2	5	1	3	7	conserved_exonBaseMean_le_10
ENSG00000049618	E001	chr6	156778915	156779471	+	557	CDS	111	155	31	41	5	31	62	53	7	131	21	80	16	15	36	conserved_exonBaseMean_gt_10
ENSG00000049618	E002	chr6	156829227	156830755	+	1529	CDS	116	299	105	68	17	60	99	82	23	270	80	158	53	47	112	conserved_exonBaseMean_gt_10
ENSG00000049618	E003	chr6	157167061	157167185	+	125	CDS	30	91	19	33	8	43	32	30	8	128	16	92	14	16	34	conserved_exonBaseMean_gt_10
ENSG00000049618	E004	chr6	157174008	157174117	+	110	CDS	22	103	15	36	6	35	34	41	3	115	6	76	11	12	30	conserved_exonBaseMean_gt_10
ENSG00000049618	E005	chr6	157174847	157175005	+	159	CDS	10	66	12	20	7	13	23	21	0	61	7	37	5	5	20	conserved_exonBaseMean_gt_10
ENSG00000049618	E006	chr6	157180969	157181178	+	210	CDS	42	106	34	31	9	35	40	52	6	129	8	84	21	16	48	conserved_exonBaseMean_gt_10
ENSG00000049618	E007	chr6	157184231	157184435	+	205	CDS	42	118	32	43	7	38	38	47	7	157	15	103	18	12	63	conserved_exonBaseMean_gt_10
ENSG00000049618	E008	chr6	157189642	157189780	+	139	CDS	35	96	31	46	2	27	36	46	6	148	21	90	16	7	63	conserved_exonBaseMean_gt_10
ENSG00000049618	E009	chr6	157190038	157190210	+	173	CDS	25	156	35	54	13	33	49	52	8	198	24	109	12	15	88	conserved_exonBaseMean_gt_10
ENSG00000049618	E010	chr6	157196165	157196315	+	151	CDS	31	147	29	42	11	44	41	50	10	159	30	100	5	18	68	conserved_exonBaseMean_gt_10
ENSG00000049618	E011	chr6	157198811	157198907	+	97	CDS	28	91	30	27	5	50	23	34	6	110	23	72	6	16	34	conserved_exonBaseMean_gt_10
ENSG00000049618	E012	chr6	157200705	157201025	+	321	CDS	39	167	42	54	7	67	43	48	8	172	38	121	9	19	64	conserved_exonBaseMean_gt_10
ENSG00000049618	E013	chr6	157201026	157201488	+	463	CDS	68	256	51	71	9	58	79	82	18	268	35	178	26	20	104	conserved_exonBaseMean_gt_10
ENSG00000049618	E014	chr6	157203866	157203996	+	131	CDS	49	85	39	23	13	23	30	28	11	77	20	62	24	15	43	conserved_exonBaseMean_gt_10
ENSG00000049618	E015	chr6	157206167	157206213	+	47	CDS	36	67	17	9	14	21	18	10	4	50	26	39	21	10	34	conserved_exonBaseMean_gt_10
ENSG00000049618	E016	chr6	157206214	157208068	+	1855	CDS	341	808	301	242	120	201	240	284	65	779	235	611	170	107	381	conserved_exonBaseMean_gt_10
ENSG00000049618	E017	chr6	157208069	157209025	+	957	no_CDS	222	239	190	51	104	71	64	75	79	240	146	169	88	86	99	conserved_exonBaseMean_gt_10
ENSG00000049618	E018	chr6	157209026	157209267	+	242	no_CDS	79	60	44	13	34	17	18	19	31	77	49	53	25	37	40	conserved_exonBaseMean_gt_10
ENSG00000049759	E001	chr18	58044229	58044269	+	41	no_CDS	1	0	0	0	0	0	0	0	0	0	0	0	0	0	0	conserved_exonBaseMean_le_10
ENSG00000049759	E002	chr18	58044270	58044708	+	439	CDS	13	35	12	19	10	23	58	58	2	39	14	20	10	11	25	conserved_exonBaseMean_gt_10
ENSG00000049759	E003	chr18	58165788	58165861	+	74	CDS	7	43	26	24	15	28	54	78	4	41	17	29	23	24	58	conserved_exonBaseMean_gt_10
ENSG00000049759	E004	chr18	58195411	58195733	+	323	no_CDS	2	9	3	2	2	3	17	29	4	8	5	6	10	5	19	conserved_exonBaseMean_le_10
ENSG00000049759	E005	chr18	58245427	58245508	+	82	CDS	6	70	43	28	25	41	65	121	16	47	35	39	38	29	91	conserved_exonBaseMean_gt_10
ENSG00000049759	E006	chr18	58248899	58248937	+	39	CDS	3	52	45	25	23	37	55	109	20	29	35	27	50	23	70	conserved_exonBaseMean_gt_10
ENSG00000049759	E007	chr18	58252001	58252054	+	54	CDS	6	65	59	30	25	38	64	140	26	35	40	43	50	25	89	conserved_exonBaseMean_gt_10
ENSG00000049759	E008	chr18	58315982	58316032	+	51	CDS	6	67	51	28	23	42	71	126	25	32	34	52	31	15	92	conserved_exonBaseMean_gt_10
ENSG00000049759	E009	chr18	58322425	58322486	+	62	CDS	7	62	46	30	19	40	78	139	25	28	31	57	43	15	119	conserved_exonBaseMean_gt_10
ENSG00000049759	E010	chr18	58323232	58323334	+	103	CDS	11	61	33	27	22	46	90	160	25	29	31	65	49	18	127	conserved_exonBaseMean_gt_10
ENSG00000049759	E011	chr18	58324996	58325162	+	167	CDS	10	114	33	28	23	52	106	178	18	47	37	76	51	30	118	conserved_exonBaseMean_gt_10
ENSG00000049759	E012	chr18	58328995	58329127	+	133	CDS	7	92	27	16	15	43	96	141	19	51	30	70	39	25	71	conserved_exonBaseMean_gt_10
ENSG00000049759	E013	chr18	58330738	58330914	+	177	CDS	14	107	32	20	15	44	123	175	23	49	41	67	43	20	95	conserved_exonBaseMean_gt_10
ENSG00000049759	E014	chr18	58333818	58333892	+	75	CDS	9	81	26	19	9	40	113	146	15	42	23	45	33	16	96	conserved_exonBaseMean_gt_10
ENSG00000049759	E015	chr18	58341038	58341169	+	132	CDS	5	90	21	20	15	57	127	145	19	45	26	57	42	25	121	conserved_exonBaseMean_gt_10
ENSG00000049759	E016	chr18	58341678	58341797	+	120	CDS	7	92	25	27	16	52	111	136	26	47	31	69	38	23	135	conserved_exonBaseMean_gt_10
ENSG00000049759	E017	chr18	58342906	58343103	+	198	CDS	11	145	36	47	28	78	151	185	21	63	37	78	44	29	190	conserved_exonBaseMean_gt_10
ENSG00000049759	E018	chr18	58349537	58349614	+	78	CDS	10	72	36	24	27	33	94	99	15	28	19	32	26	24	78	conserved_exonBaseMean_gt_10
ENSG00000049759	E019	chr18	58350991	58351045	+	55	CDS	12	42	40	21	16	24	83	87	17	21	24	34	38	27	69	conserved_exonBaseMean_gt_10
ENSG00000049759	E020	chr18	58357194	58357252	+	59	CDS	7	37	29	18	15	26	74	70	12	20	23	27	28	18	66	conserved_exonBaseMean_gt_10
ENSG00000049759	E021	chr18	58364268	58364333	+	66	CDS	11	33	30	16	13	33	73	61	17	23	25	28	38	11	73	conserved_exonBaseMean_gt_10
ENSG00000049759	E022	chr18	58365999	58366228	+	230	CDS	11	55	33	26	24	62	138	124	39	40	38	43	58	29	105	conserved_exonBaseMean_gt_10
ENSG00000049759	E023	chr18	58367746	58367867	+	122	CDS	8	52	33	24	33	39	89	106	39	41	41	27	59	24	103	conserved_exonBaseMean_gt_10
ENSG00000049759	E024	chr18	58370397	58370467	+	71	CDS	8	50	30	20	20	25	76	66	26	33	30	27	48	19	81	conserved_exonBaseMean_gt_10
ENSG00000049759	E025	chr18	58373174	58373269	+	96	CDS	11	65	29	24	27	22	106	109	26	42	34	36	51	16	87	conserved_exonBaseMean_gt_10
ENSG00000049759	E026	chr18	58383246	58383319	+	74	CDS	13	49	28	22	28	21	94	114	26	45	36	34	48	15	57	conserved_exonBaseMean_gt_10
ENSG00000049759	E027	chr18	58385526	58385586	+	61	CDS	10	38	15	12	22	19	85	101	16	35	30	35	43	17	42	conserved_exonBaseMean_gt_10
ENSG00000049759	E028	chr18	58387439	58387498	+	60	CDS	9	22	17	9	12	15	52	64	15	18	24	31	42	16	45	conserved_exonBaseMean_gt_10
ENSG00000049759	E029	chr18	58389085	58389192	+	108	CDS	12	43	23	16	21	29	100	81	32	21	24	46	42	26	53	conserved_exonBaseMean_gt_10
ENSG00000049759	E030	chr18	58390646	58390742	+	97	CDS	7	54	34	22	18	36	111	88	29	29	14	45	34	18	53	conserved_exonBaseMean_gt_10
ENSG00000049759	E031	chr18	58391487	58391559	+	73	CDS	9	61	24	23	16	46	104	95	30	32	17	44	38	16	58	conserved_exonBaseMean_gt_10
ENSG00000049759	E032	chr18	58396167	58396573	+	407	CDS	16	117	52	53	32	71	209	223	33	64	29	80	70	32	136	conserved_exonBaseMean_gt_10
ENSG00000049759	E033	chr18	58396574	58396577	+	4	no_CDS	3	10	11	2	6	7	24	19	5	4	5	5	8	0	21	conserved_exonBaseMean_le_10
ENSG00000049759	E034	chr18	58396578	58396582	+	5	no_CDS	1	6	11	2	6	5	19	18	5	4	5	4	8	0	20	conserved_exonBaseMean_le_10
ENSG00000049860	E001	chr5	74685144	74685146	+	3	no_CDS	0	0	0	0	0	0	0	0	0	1	0	0	0	0	0	conserved_exonBaseMean_le_10
ENSG00000049860	E002	chr5	74685147	74685166	+	20	no_CDS	0	0	0	0	0	0	0	1	1	1	0	1	2	2	0	conserved_exonBaseMean_le_10
ENSG00000049860	E003	chr5	74685167	74685171	+	5	no_CDS	0	0	1	0	0	1	0	3	1	2	0	3	2	2	2	conserved_exonBaseMean_le_10
ENSG00000049860	E004	chr5	74685172	74685176	+	5	no_CDS	0	0	1	0	0	1	0	3	1	3	0	3	2	2	3	conserved_exonBaseMean_le_10
ENSG00000049860	E005	chr5	74685177	74685178	+	2	no_CDS	0	1	1	0	0	1	2	5	1	4	0	4	2	4	3	conserved_exonBaseMean_le_10
ENSG00000049860	E006	chr5	74685179	74685187	+	9	no_CDS	2	1	1	0	3	1	8	12	2	10	0	4	4	5	5	conserved_exonBaseMean_le_10
ENSG00000049860	E007	chr5	74685188	74685197	+	10	no_CDS	8	4	1	1	5	1	13	17	5	20	4	6	20	19	9	conserved_exonBaseMean_le_10
ENSG00000049860	E008	chr5	74685198	74685209	+	12	no_CDS	19	10	4	9	10	19	38	43	6	37	16	19	32	21	18	conserved_exonBaseMean_gt_10
ENSG00000049860	E009	chr5	74685210	74685559	+	350	CDS	119	351	145	244	107	261	440	554	119	711	341	427	365	170	290	conserved_exonBaseMean_gt_10
ENSG00000049860	E010	chr5	74689328	74689473	+	146	CDS	147	448	261	289	184	272	452	677	244	716	505	487	591	264	407	conserved_exonBaseMean_gt_10
ENSG00000049860	E011	chr5	74689474	74690487	+	1014	CDS	4	31	8	14	5	11	29	32	16	34	17	39	35	18	20	conserved_exonBaseMean_gt_10
ENSG00000049860	E012	chr5	74693639	74693704	+	66	CDS	141	307	239	210	176	208	368	479	241	499	458	355	542	233	325	conserved_exonBaseMean_gt_10
ENSG00000049860	E013	chr5	74696693	74696739	+	47	CDS	126	285	239	195	197	179	370	496	257	471	458	343	595	275	285	conserved_exonBaseMean_gt_10
ENSG00000049860	E014	chr5	74696996	74697106	+	111	CDS	150	328	296	222	284	204	408	580	372	534	608	414	790	323	364	conserved_exonBaseMean_gt_10
ENSG00000049860	E015	chr5	74705219	74705320	+	102	CDS	147	315	279	222	277	204	437	623	364	478	567	403	795	294	375	conserved_exonBaseMean_gt_10
ENSG00000049860	E016	chr5	74705321	74706209	+	889	CDS	13	20	24	18	38	27	12	19	8	53	40	52	25	9	25	variability
ENSG00000049860	E017	chr5	74713506	74713635	+	130	CDS	142	352	297	248	297	246	484	673	402	557	619	413	824	323	399	conserved_exonBaseMean_gt_10
ENSG00000049860	E018	chr5	74715510	74715690	+	181	CDS	212	425	336	258	338	249	446	719	493	613	732	473	972	445	503	conserved_exonBaseMean_gt_10
ENSG00000049860	E019	chr5	74716587	74716673	+	87	CDS	161	298	249	188	254	168	338	460	357	432	487	293	674	296	343	conserved_exonBaseMean_gt_10
ENSG00000049860	E020	chr5	74718291	74718363	+	73	CDS	133	265	232	175	210	160	351	485	334	363	421	268	586	272	301	conserved_exonBaseMean_gt_10
ENSG00000049860	E021	chr5	74718364	74718796	+	433	CDS	6	10	10	11	11	3	42	36	24	36	28	15	53	17	37	conserved_exonBaseMean_gt_10
ENSG00000049860	E022	chr5	74718797	74718908	+	112	CDS	105	261	231	194	220	155	339	497	322	387	484	298	618	269	324	conserved_exonBaseMean_gt_10
ENSG00000049860	E023	chr5	74718909	74718971	+	63	CDS	89	219	185	167	168	139	306	419	242	358	438	281	545	252	312	conserved_exonBaseMean_gt_10
ENSG00000049860	E024	chr5	74718972	74719778	+	807	CDS	13	35	22	26	16	20	138	185	54	89	76	59	74	38	56	variability
ENSG00000049860	E025	chr5	74719779	74719779	+	1	no_CDS	2	3	4	5	3	0	20	19	4	6	17	3	11	7	16	conserved_exonBaseMean_le_10
ENSG00000049860	E026	chr5	74719780	74719938	+	159	no_CDS	6	9	6	9	3	1	27	32	10	18	30	15	23	11	21	conserved_exonBaseMean_gt_10
ENSG00000049860	E027	chr5	74719939	74720427	+	489	no_CDS	11	24	22	22	16	7	78	113	33	46	50	47	49	34	31	variability
ENSG00000049860	E028	chr5	74720428	74720518	+	91	CDS	164	340	259	232	238	194	465	622	351	509	616	393	697	341	397	conserved_exonBaseMean_gt_10
ENSG00000049860	E029	chr5	74720519	74720642	+	124	CDS	6	12	12	14	12	14	10	24	18	28	41	15	37	12	20	conserved_exonBaseMean_gt_10
ENSG00000049860	E030	chr5	74720643	74720747	+	105	CDS	194	355	255	251	230	225	458	714	330	584	582	431	667	334	393	conserved_exonBaseMean_gt_10
ENSG00000049860	E031	chr5	74720748	74721117	+	370	CDS	6	7	12	1	0	2	16	9	7	23	20	8	6	8	6	conserved_exonBaseMean_le_10
ENSG00000049860	E032	chr5	74721118	74721284	+	167	CDS	162	208	157	166	144	135	319	503	217	377	343	282	418	203	220	conserved_exonBaseMean_gt_10
ENSG00000049860	E033	chr5	74721285	74721285	+	1	no_CDS	7	0	0	0	1	0	2	12	10	2	10	5	6	2	0	conserved_exonBaseMean_le_10
ENSG00000049860	E034	chr5	74721286	74721286	+	1	no_CDS	7	0	0	0	1	0	1	11	8	2	10	5	6	2	0	conserved_exonBaseMean_le_10
ENSG00000049860	E035	chr5	74721287	74721287	+	1	no_CDS	7	0	0	0	1	0	1	9	8	2	10	5	6	2	0	conserved_exonBaseMean_le_10
ENSG00000049860	E036	chr5	74721288	74721288	+	1	no_CDS	7	0	0	0	1	0	1	9	5	2	10	5	6	2	0	conserved_exonBaseMean_le_10
ENSG00000049883	E001	chr5	72320365	72320373	+	9	no_CDS	1	1	1	0	3	1	0	4	0	7	2	2	0	0	1	conserved_exonBaseMean_le_10
ENSG00000049883	E002	chr5	72320374	72320374	+	1	no_CDS	1	1	1	0	3	1	0	4	0	7	2	2	0	0	1	conserved_exonBaseMean_le_10
ENSG00000049883	E003	chr5	72320375	72320375	+	1	no_CDS	1	1	1	0	3	1	0	4	0	7	2	2	0	0	1	conserved_exonBaseMean_le_10
ENSG00000049883	E004	chr5	72320376	72320379	+	4	no_CDS	2	1	1	1	4	1	0	4	1	8	3	2	0	1	1	conserved_exonBaseMean_le_10
ENSG00000049883	E005	chr5	72320380	72320382	+	3	no_CDS	2	1	2	1	5	1	0	4	3	9	3	2	0	3	1	conserved_exonBaseMean_le_10
ENSG00000049883	E006	chr5	72320383	72320385	+	3	CDS	2	1	2	1	3	1	0	4	3	9	3	2	0	3	1	conserved_exonBaseMean_le_10
ENSG00000049883	E007	chr5	72320386	72320392	+	7	CDS	16	11	7	24	29	17	9	11	17	15	14	15	5	12	12	variability
ENSG00000049883	E008	chr5	72320393	72320509	+	117	CDS	34	50	12	97	82	77	141	147	144	94	46	68	41	47	43	conserved_exonBaseMean_gt_10
ENSG00000049883	E009	chr5	72322172	72322264	+	93	CDS	36	74	29	146	145	135	221	205	247	134	87	124	77	80	75	conserved_exonBaseMean_gt_10
ENSG00000049883	E010	chr5	72326612	72326741	+	130	CDS	38	79	36	177	165	146	271	298	328	164	126	174	103	88	108	conserved_exonBaseMean_gt_10
ENSG00000049883	E011	chr5	72331258	72331375	+	118	CDS	31	67	42	161	148	141	275	306	345	139	134	158	68	97	86	conserved_exonBaseMean_gt_10
ENSG00000049883	E012	chr5	72335018	72335096	+	79	CDS	27	45	33	86	123	92	209	188	315	67	94	72	68	93	61	conserved_exonBaseMean_gt_10
ENSG00000049883	E013	chr5	72335794	72335885	+	92	CDS	34	52	37	89	125	108	176	171	328	87	102	92	91	111	92	conserved_exonBaseMean_gt_10
ENSG00000049883	E014	chr5	72338622	72338735	+	114	CDS	33	78	54	127	154	140	179	200	380	116	110	112	102	108	116	conserved_exonBaseMean_gt_10
ENSG00000049883	E015	chr5	72342962	72343036	+	75	CDS	30	70	48	107	137	97	153	180	300	99	91	96	78	108	118	conserved_exonBaseMean_gt_10
ENSG00000049883	E016	chr5	72352641	72352754	+	114	CDS	30	106	54	151	179	158	222	251	375	129	99	133	89	129	113	conserved_exonBaseMean_gt_10
ENSG00000049883	E017	chr5	72358203	72358470	+	268	CDS	46	161	74	282	259	336	366	457	505	251	128	232	123	161	160	conserved_exonBaseMean_gt_10
ENSG00000049883	E018	chr5	72358471	72358555	+	85	no_CDS	35	73	34	130	139	168	104	113	161	124	76	131	72	62	71	conserved_exonBaseMean_gt_10
ENSG00000049883	E019	chr5	72358556	72358823	+	268	no_CDS	50	170	57	295	300	337	332	374	439	209	154	235	122	126	198	conserved_exonBaseMean_gt_10
ENSG00000049883	E020	chr5	72358824	72359034	+	211	no_CDS	25	110	54	245	253	244	224	247	283	149	102	145	100	117	185	conserved_exonBaseMean_gt_10
ENSG00000049883	E021	chr5	72359035	72359233	+	199	no_CDS	12	61	49	148	152	149	76	128	37	120	53	85	90	108	111	variability
ENSG00000049883	E022	chr5	72359234	72359299	+	66	no_CDS	3	22	8	20	17	14	33	57	24	25	10	12	40	42	50	variability
ENSG00000049883	E023	chr5	72359300	72359309	+	10	no_CDS	0	13	4	15	8	8	18	35	6	8	3	6	19	26	31	variability
ENSG00000049883	E024	chr5	72359310	72359320	+	11	no_CDS	0	14	4	16	9	8	19	40	8	8	2	6	17	33	32	variability
ENSG00000049883	E025	chr5	72359321	72359329	+	9	no_CDS	1	14	4	17	11	8	22	35	12	9	3	6	17	34	37	variability
ENSG00000049883	E026	chr5	72359330	72359603	+	274	no_CDS	6	32	9	43	20	24	56	131	21	26	4	17	65	68	90	orangutan_up
ENSG00000049883	E027	chr5	72359604	72360209	+	606	no_CDS	30	93	24	77	34	34	113	232	30	67	27	24	107	116	140	variability
ENSG00000049883	E028	chr5	72360210	72360210	+	1	no_CDS	5	14	4	12	8	3	33	57	8	14	3	5	23	26	26	variability
ENSG00000049883	E029	chr5	72360211	72360212	+	2	no_CDS	6	15	4	14	8	3	30	53	8	14	3	5	23	27	29	variability
ENSG00000049883	E030	chr5	72360672	72360691	+	20	no_CDS	0	2	1	0	2	2	12	3	8	5	2	0	4	2	4	conserved_exonBaseMean_le_10
ENSG00000049883	E031	chr5	72360692	72362451	+	1760	no_CDS	31	172	38	180	56	83	331	580	100	196	33	55	120	150	195	conserved_exonBaseMean_gt_10
ENSG00000049883	E032	chr5	72362452	72362920	+	469	no_CDS	11	75	19	63	14	23	121	215	38	67	9	24	61	53	53	variability
ENSG00000050030	E001	chrX	74739960	74744477	-	4518	CDS	153	287	115	35	6	7	82	180	74	29	121	44	61	550	365	conserved_exonBaseMean_gt_10
ENSG00000050030	E002	chrX	74745572	74745697	-	126	CDS	4	11	7	2	0	0	2	11	1	2	9	1	1	25	17	conserved_exonBaseMean_le_10
ENSG00000050030	E003	chrX	74924883	74925453	-	571	no_CDS	13	15	7	2	0	0	5	20	2	0	5	0	0	19	25	conserved_exonBaseMean_le_10
ENSG00000050130	E001	chr14	59484466	59484470	+	5	no_CDS	0	0	0	1	0	0	0	0	0	0	0	1	0	0	0	conserved_exonBaseMean_le_10
ENSG00000050130	E002	chr14	59484471	59484473	+	3	no_CDS	0	0	0	1	0	0	0	0	0	0	0	1	0	0	0	conserved_exonBaseMean_le_10
ENSG00000050130	E003	chr14	59484474	59484488	+	15	no_CDS	0	1	0	3	2	2	0	0	0	0	2	2	0	0	0	conserved_exonBaseMean_le_10
ENSG00000050130	E004	chr14	59484489	59484490	+	2	no_CDS	0	1	1	3	2	2	0	0	0	0	2	2	0	1	0	conserved_exonBaseMean_le_10
ENSG00000050130	E005	chr14	59484491	59484492	+	2	no_CDS	0	1	1	3	3	2	0	1	0	0	2	2	0	2	0	conserved_exonBaseMean_le_10
ENSG00000050130	E006	chr14	59484493	59484493	+	1	no_CDS	0	1	1	3	3	2	0	1	0	0	2	2	0	2	0	conserved_exonBaseMean_le_10
ENSG00000050130	E007	chr14	59484494	59484494	+	1	no_CDS	0	1	1	3	3	2	0	1	0	0	2	2	0	2	0	conserved_exonBaseMean_le_10
ENSG00000050130	E008	chr14	59484495	59484506	+	12	no_CDS	4	3	3	14	10	6	1	1	0	3	5	12	2	2	3	conserved_exonBaseMean_le_10
ENSG00000050130	E009	chr14	59484507	59484507	+	1	no_CDS	4	3	4	14	10	7	1	1	0	3	5	13	2	2	3	conserved_exonBaseMean_le_10
ENSG00000050130	E010	chr14	59484508	59484508	+	1	no_CDS	4	3	4	14	10	7	1	1	0	3	5	13	2	2	3	conserved_exonBaseMean_le_10
ENSG00000050130	E011	chr14	59484509	59484513	+	5	no_CDS	6	7	5	18	14	11	1	3	1	3	6	13	6	2	4	conserved_exonBaseMean_le_10
ENSG00000050130	E012	chr14	59484514	59484516	+	3	no_CDS	6	7	6	18	16	11	1	3	1	4	7	13	6	2	4	conserved_exonBaseMean_le_10
ENSG00000050130	E013	chr14	59484517	59484518	+	2	no_CDS	6	8	6	18	16	11	1	3	1	4	7	13	6	2	4	conserved_exonBaseMean_le_10
ENSG00000050130	E014	chr14	59484519	59484522	+	4	no_CDS	15	13	19	27	26	24	4	11	7	12	15	16	10	6	9	conserved_exonBaseMean_gt_10
ENSG00000050130	E015	chr14	59484523	59484523	+	1	no_CDS	17	16	23	30	28	29	6	18	7	16	16	23	13	6	12	conserved_exonBaseMean_gt_10
ENSG00000050130	E016	chr14	59484524	59484551	+	28	no_CDS	23	60	40	70	55	90	25	45	23	77	44	59	26	25	33	conserved_exonBaseMean_gt_10
ENSG00000050130	E017	chr14	59484552	59484593	+	42	CDS	45	96	97	103	89	127	51	77	51	125	86	96	72	58	58	conserved_exonBaseMean_gt_10
ENSG00000050130	E018	chr14	59484594	59484989	+	396	no_CDS	36	76	46	53	35	43	29	42	8	61	36	56	20	20	17	conserved_exonBaseMean_gt_10
ENSG00000050130	E019	chr14	59484990	59485116	+	127	CDS	22	47	38	32	36	31	16	13	8	54	34	48	9	20	11	conserved_exonBaseMean_gt_10
ENSG00000050130	E020	chr14	59485117	59486680	+	1564	no_CDS	81	221	162	129	119	74	92	108	55	112	113	126	60	34	71	variability
ENSG00000050130	E021	chr14	59486681	59486712	+	32	no_CDS	9	26	43	21	14	11	21	16	9	26	34	23	32	12	24	conserved_exonBaseMean_gt_10
ENSG00000050130	E022	chr14	59486713	59486730	+	18	CDS	41	97	122	104	117	128	70	70	58	123	101	108	95	62	88	conserved_exonBaseMean_gt_10
ENSG00000050130	E023	chr14	59486731	59486804	+	74	CDS	102	175	206	154	222	232	94	121	109	233	197	182	183	109	133	conserved_exonBaseMean_gt_10
ENSG00000050130	E024	chr14	59487674	59487828	+	155	CDS	177	306	317	254	344	413	139	186	179	378	330	318	281	177	230	conserved_exonBaseMean_gt_10
ENSG00000050130	E025	chr14	59495018	59495224	+	207	CDS	183	484	354	332	361	488	156	213	177	488	383	408	298	189	284	conserved_exonBaseMean_gt_10
ENSG00000050130	E026	chr14	59495225	59498726	+	3502	CDS	47	123	102	113	118	124	81	84	52	84	84	85	119	90	57	conserved_exonBaseMean_gt_10
ENSG00000050130	E027	chr14	59498727	59498908	+	182	CDS	118	333	295	207	321	386	91	152	129	342	324	327	240	134	175	conserved_exonBaseMean_gt_10
ENSG00000050130	E028	chr14	59498909	59501190	+	2282	CDS	34	111	64	126	121	137	163	159	64	127	72	117	167	103	120	variability
ENSG00000050130	E029	chr14	59501191	59501267	+	77	CDS	89	193	216	147	259	303	58	89	116	262	291	231	228	118	134	conserved_exonBaseMean_gt_10
ENSG00000050130	E030	chr14	59503854	59504703	+	850	CDS	303	618	753	562	958	993	288	339	450	815	955	866	804	415	595	conserved_exonBaseMean_gt_10
ENSG00000050130	E031	chr14	59504704	59504705	+	2	no_CDS	2	14	21	15	60	38	11	9	15	17	27	9	22	19	9	conserved_exonBaseMean_gt_10
ENSG00000050130	E032	chr14	59504706	59504706	+	1	no_CDS	2	14	22	16	59	40	12	11	13	17	27	9	17	17	9	conserved_exonBaseMean_gt_10
ENSG00000050130	E033	chr14	59504707	59504708	+	2	no_CDS	2	14	22	16	59	40	12	12	13	18	26	9	17	17	9	conserved_exonBaseMean_gt_10
ENSG00000050130	E034	chr14	59504709	59504711	+	3	no_CDS	2	15	22	16	60	42	13	12	13	18	26	12	17	17	9	conserved_exonBaseMean_gt_10
ENSG00000050130	E035	chr14	59504712	59504712	+	1	no_CDS	2	15	21	16	58	42	12	12	13	18	26	12	17	17	9	conserved_exonBaseMean_gt_10
ENSG00000050130	E036	chr14	59504713	59504713	+	1	no_CDS	2	15	21	17	58	42	12	12	13	21	25	12	17	17	9	conserved_exonBaseMean_gt_10
ENSG00000050130	E037	chr14	59504714	59505315	+	602	no_CDS	15	44	84	126	264	206	45	61	54	74	81	62	90	75	82	variability
ENSG00000050130	E038	chr14	59505316	59505322	+	7	no_CDS	0	2	2	10	14	4	4	6	5	3	5	1	14	8	4	conserved_exonBaseMean_le_10
ENSG00000050130	E039	chr14	59505323	59505323	+	1	no_CDS	0	2	2	1	5	0	3	5	0	3	2	1	2	7	3	conserved_exonBaseMean_le_10
ENSG00000050130	E040	chr14	59505324	59505347	+	24	no_CDS	1	2	2	1	5	0	3	5	0	3	2	1	2	7	3	conserved_exonBaseMean_le_10
ENSG00000050130	E041	chr14	59505348	59505358	+	11	no_CDS	1	2	2	2	5	0	3	5	0	3	0	1	1	6	1	conserved_exonBaseMean_le_10
ENSG00000050130	E042	chr14	59505359	59505362	+	4	no_CDS	1	2	2	2	5	0	3	5	0	3	0	1	0	6	0	conserved_exonBaseMean_le_10
ENSG00000050344	E001	chr7	26152188	26152194	+	7	no_CDS	0	0	0	0	0	0	0	0	0	0	0	1	0	0	1	conserved_exonBaseMean_le_10
ENSG00000050344	E002	chr7	26152195	26152197	+	3	no_CDS	0	0	0	0	2	0	0	0	0	0	0	1	0	0	1	conserved_exonBaseMean_le_10
ENSG00000050344	E003	chr7	26152198	26152204	+	7	no_CDS	1	1	0	2	3	0	1	0	0	1	0	3	2	0	2	conserved_exonBaseMean_le_10
ENSG00000050344	E004	chr7	26152205	26152208	+	4	no_CDS	2	3	2	2	3	0	1	0	0	1	0	3	2	0	2	conserved_exonBaseMean_le_10
ENSG00000050344	E005	chr7	26152209	26152489	+	281	no_CDS	30	30	17	43	21	41	14	6	9	37	7	34	6	15	17	macaque_up
ENSG00000050344	E006	chr7	26152490	26153068	+	579	CDS	88	213	117	216	67	187	19	16	9	189	108	216	19	86	108	conserved_exonBaseMean_gt_10
ENSG00000050344	E007	chr7	26153069	26155441	+	2373	CDS	27	115	38	147	34	73	17	25	1	94	24	119	19	54	68	conserved_exonBaseMean_gt_10
ENSG00000050344	E008	chr7	26155442	26155442	+	1	no_CDS	4	2	3	10	0	6	0	0	0	9	1	9	0	1	4	conserved_exonBaseMean_le_10
ENSG00000050344	E009	chr7	26177943	26178122	+	180	CDS	98	268	199	256	124	197	28	10	19	223	192	293	46	133	153	conserved_exonBaseMean_gt_10
ENSG00000050344	E010	chr7	26183701	26183784	+	84	CDS	70	193	217	164	146	124	22	8	18	163	180	207	32	146	111	conserved_exonBaseMean_gt_10
ENSG00000050344	E011	chr7	26184533	26185750	+	1218	CDS	347	1017	1184	933	743	812	88	72	85	918	860	1277	224	644	750	conserved_exonBaseMean_gt_10
ENSG00000050344	E012	chr7	26185751	26186306	+	556	CDS	122	292	426	311	272	261	37	17	34	281	280	401	67	229	273	conserved_exonBaseMean_gt_10
ENSG00000050344	E013	chr7	26186307	26186307	+	1	no_CDS	2	4	14	12	16	4	0	0	1	2	7	4	10	33	13	variability
ENSG00000050344	E014	chr7	26186308	26186310	+	3	no_CDS	2	4	15	12	16	4	0	0	1	2	7	4	10	33	13	variability
ENSG00000050344	E015	chr7	26186311	26186311	+	1	no_CDS	1	4	15	12	16	4	0	0	1	2	7	4	10	32	13	variability
ENSG00000050344	E016	chr7	26186312	26186312	+	1	no_CDS	1	4	15	12	16	4	0	0	1	2	7	4	10	32	12	variability
ENSG00000050344	E017	chr7	26186313	26187128	+	816	no_CDS	29	77	94	108	103	107	11	9	6	110	62	96	101	191	152	variability
ENSG00000050344	E018	chr7	26187129	26187132	+	4	no_CDS	5	1	5	0	0	1	0	0	0	2	1	4	1	5	2	conserved_exonBaseMean_le_10
ENSG00000050393	E001	chr6	13786735	13790632	-	3898	no_CDS	246	416	262	947	881	1167	46	94	31	913	544	758	281	328	643	variability
ENSG00000050393	E002	chr6	13790633	13790788	-	156	no_CDS	27	19	29	33	66	52	4	2	6	49	45	36	15	18	25	variability
ENSG00000050393	E003	chr6	13790789	13790790	-	2	no_CDS	15	12	21	18	44	38	1	2	3	27	23	16	11	16	15	variability
ENSG00000050393	E004	chr6	13790791	13790792	-	2	no_CDS	33	14	31	20	63	42	1	4	5	27	24	18	23	39	31	conserved_exonBaseMean_gt_10
ENSG00000050393	E005	chr6	13790793	13790864	-	72	CDS	105	103	121	110	210	133	12	27	24	85	82	75	96	90	107	conserved_exonBaseMean_gt_10
ENSG00000050393	E006	chr6	13791878	13791992	-	115	CDS	171	203	205	227	377	257	46	59	49	139	157	141	182	197	242	conserved_exonBaseMean_gt_10
ENSG00000050393	E007	chr6	13793894	13793947	-	54	CDS	180	205	214	205	382	233	47	58	54	138	180	124	201	224	261	conserved_exonBaseMean_gt_10
ENSG00000050393	E008	chr6	13798833	13798904	-	72	CDS	197	305	249	273	442	271	60	79	67	195	221	167	225	250	398	conserved_exonBaseMean_gt_10
ENSG00000050393	E009	chr6	13800341	13800382	-	42	CDS	129	231	191	206	367	226	50	52	54	176	177	139	179	182	300	conserved_exonBaseMean_gt_10
ENSG00000050393	E010	chr6	13801288	13801389	-	102	CDS	165	227	190	237	375	240	52	61	52	187	200	149	182	223	365	conserved_exonBaseMean_gt_10
ENSG00000050393	E011	chr6	13802243	13802346	-	104	CDS	153	190	119	247	273	226	60	94	49	142	156	112	90	158	267	conserved_exonBaseMean_gt_10
ENSG00000050393	E012	chr6	13806925	13807044	-	120	CDS	147	170	69	178	181	150	52	74	34	94	95	75	57	92	175	conserved_exonBaseMean_gt_10
ENSG00000050393	E013	chr6	13811354	13811884	-	531	CDS	5	15	6	9	8	7	4	15	1	1	3	0	3	8	6	conserved_exonBaseMean_le_10
ENSG00000050393	E014	chr6	13811885	13814014	-	2130	CDS	24	56	36	38	43	40	25	41	9	26	30	20	14	19	26	variability
ENSG00000050393	E015	chr6	13814015	13814514	-	500	CDS	171	144	31	114	89	87	48	68	27	83	42	55	36	47	70	variability
ENSG00000050393	E016	chr6	13814515	13814539	-	25	no_CDS	23	10	3	4	3	4	9	6	3	2	0	2	8	3	2	conserved_exonBaseMean_le_10
ENSG00000050393	E017	chr6	13814540	13814547	-	8	no_CDS	5	2	2	0	0	1	9	6	3	1	0	2	7	1	0	conserved_exonBaseMean_le_10
ENSG00000050393	E018	chr6	13814548	13814557	-	10	no_CDS	1	2	2	0	0	1	9	7	2	1	0	1	7	1	0	conserved_exonBaseMean_le_10
ENSG00000050393	E019	chr6	13814558	13814560	-	3	no_CDS	0	0	1	0	0	1	8	8	1	0	0	1	7	1	0	conserved_exonBaseMean_le_10
ENSG00000050393	E020	chr6	13814561	13814572	-	12	no_CDS	0	0	1	0	0	0	7	7	2	0	0	1	7	1	0	conserved_exonBaseMean_le_10
ENSG00000050405	E001	chr12	50175791	50175792	-	2	no_CDS	3	0	2	0	3	0	0	0	1	0	0	0	1	5	1	conserved_exonBaseMean_le_10
ENSG00000050405	E002	chr12	50175793	50175797	-	5	no_CDS	4	0	2	0	3	0	0	0	1	0	0	0	1	5	2	conserved_exonBaseMean_le_10
ENSG00000050405	E003	chr12	50175798	50176915	-	1118	no_CDS	546	1241	1063	520	549	495	132	277	421	236	334	181	798	834	446	conserved_exonBaseMean_gt_10
ENSG00000050405	E004	chr12	50176916	50176918	-	3	no_CDS	101	183	153	97	73	71	17	52	41	18	37	22	120	120	107	conserved_exonBaseMean_gt_10
ENSG00000050405	E005	chr12	50176919	50178069	-	1151	CDS	656	2255	1049	918	523	902	221	580	392	475	453	377	831	857	869	conserved_exonBaseMean_gt_10
ENSG00000050405	E006	chr12	50181904	50182037	-	134	CDS	111	520	236	198	119	216	62	129	105	105	139	105	199	201	189	conserved_exonBaseMean_gt_10
ENSG00000050405	E007	chr12	50192452	50192561	-	110	CDS	140	528	211	189	115	213	46	113	100	122	116	96	164	195	150	conserved_exonBaseMean_gt_10
ENSG00000050405	E008	chr12	50192562	50192564	-	3	CDS	14	54	22	54	26	53	2	12	17	13	8	12	8	20	12	variability
ENSG00000050405	E009	chr12	50195830	50195887	-	58	CDS	106	453	174	154	97	171	31	93	69	98	92	82	125	151	119	conserved_exonBaseMean_gt_10
ENSG00000050405	E010	chr12	50200777	50200884	-	108	CDS	137	505	211	188	109	192	37	102	80	96	110	84	169	182	138	conserved_exonBaseMean_gt_10
ENSG00000050405	E011	chr12	50204552	50204700	-	149	CDS	155	400	236	188	139	173	36	108	95	81	102	79	207	219	150	conserved_exonBaseMean_gt_10
ENSG00000050405	E012	chr12	50205984	50206068	-	85	CDS	153	287	211	145	121	141	45	102	100	71	83	64	183	159	123	conserved_exonBaseMean_gt_10
ENSG00000050405	E013	chr12	50222021	50222485	-	465	CDS	378	1019	511	417	244	406	90	276	167	202	182	182	444	465	326	conserved_exonBaseMean_gt_10
ENSG00000050405	E014	chr12	50231665	50231710	-	46	CDS	13	14	18	15	50	15	3	14	9	14	6	15	15	7	9	variability
ENSG00000050405	E015	chr12	50248633	50248774	-	142	CDS	17	17	15	14	53	18	4	15	9	14	5	17	18	6	9	variability
ENSG00000050405	E016	chr12	50249683	50249920	-	238	no_CDS	7	1	3	1	17	0	0	0	0	0	0	1	0	0	0	conserved_exonBaseMean_le_10
ENSG00000050405	E017	chr12	50283420	50283534	-	115	no_CDS	2	4	2	3	2	8	1	7	4	2	4	4	3	3	1	conserved_exonBaseMean_le_10
ENSG00000050405	E018	chr12	50283535	50283536	-	2	no_CDS	0	0	0	0	0	0	0	0	0	0	0	2	0	0	0	conserved_exonBaseMean_le_10
ENSG00000050405	E019	chr12	50283537	50283546	-	10	no_CDS	0	0	0	0	0	0	0	0	0	0	0	2	0	0	0	conserved_exonBaseMean_le_10
ENSG00000050405	E020	chr12	50283547	50283553	-	7	no_CDS	0	0	0	0	0	0	0	0	0	0	0	1	0	0	0	conserved_exonBaseMean_le_10
ENSG00000050426	E001	chr12	51048286	51048295	+	10	no_CDS	0	0	0	1	0	0	1	1	1	3	0	5	0	0	4	conserved_exonBaseMean_le_10
ENSG00000050426	E002	chr12	51048296	51048312	+	17	no_CDS	0	0	0	1	0	0	1	1	2	3	0	5	0	0	6	conserved_exonBaseMean_le_10
ENSG00000050426	E003	chr12	51048313	51048325	+	13	no_CDS	2	1	0	1	0	0	0	2	2	2	0	5	1	0	6	conserved_exonBaseMean_le_10
ENSG00000050426	E004	chr12	51048326	51048326	+	1	no_CDS	2	1	0	1	0	0	0	2	2	2	0	5	1	0	6	conserved_exonBaseMean_le_10
ENSG00000050426	E005	chr12	51048327	51048328	+	2	no_CDS	2	1	0	1	0	0	0	2	2	2	0	5	1	1	8	conserved_exonBaseMean_le_10
ENSG00000050426	E006	chr12	51048329	51048347	+	19	no_CDS	13	10	4	22	9	10	6	11	10	12	8	12	4	16	24	conserved_exonBaseMean_gt_10
ENSG00000050426	E007	chr12	51048348	51048371	+	24	CDS	29	34	16	43	16	27	41	71	19	41	20	19	11	30	35	conserved_exonBaseMean_gt_10
ENSG00000050426	E008	chr12	51048372	51048478	+	107	CDS	47	106	56	106	43	70	115	146	57	92	41	55	54	69	70	conserved_exonBaseMean_gt_10
ENSG00000050426	E009	chr12	51048479	51049012	+	534	no_CDS	74	165	64	123	52	103	140	214	72	158	51	111	56	74	121	conserved_exonBaseMean_gt_10
ENSG00000050426	E010	chr12	51049013	51049033	+	21	CDS	25	21	12	14	13	17	19	31	21	15	16	24	21	13	26	conserved_exonBaseMean_gt_10
ENSG00000050426	E011	chr12	51049034	51049185	+	152	CDS	123	235	116	199	125	154	251	332	180	149	107	119	152	160	171	conserved_exonBaseMean_gt_10
ENSG00000050426	E012	chr12	51052092	51052207	+	116	CDS	77	134	62	131	80	92	209	227	132	75	56	79	92	85	89	conserved_exonBaseMean_gt_10
ENSG00000050426	E013	chr12	51052208	51052246	+	39	CDS	36	41	12	22	11	26	33	36	11	16	11	15	16	19	34	conserved_exonBaseMean_gt_10
ENSG00000050426	E014	chr12	51053778	51053811	+	34	CDS	36	123	42	129	77	95	175	166	115	81	40	46	79	87	61	conserved_exonBaseMean_gt_10
ENSG00000050426	E015	chr12	51053812	51053860	+	49	CDS	51	182	65	163	103	157	231	247	149	106	57	58	118	111	109	conserved_exonBaseMean_gt_10
ENSG00000050426	E016	chr12	51055835	51055986	+	152	CDS	83	261	115	254	178	199	345	389	230	127	83	83	146	163	176	conserved_exonBaseMean_gt_10
ENSG00000050426	E017	chr12	51055987	51056021	+	35	CDS	58	164	71	158	131	122	185	232	149	79	57	50	81	96	113	conserved_exonBaseMean_gt_10
ENSG00000050426	E018	chr12	51056144	51056245	+	102	CDS	75	250	98	243	170	228	258	385	182	141	90	119	154	149	172	conserved_exonBaseMean_gt_10
ENSG00000050426	E019	chr12	51056350	51056502	+	153	CDS	108	409	155	325	193	272	339	487	203	267	160	205	199	190	219	conserved_exonBaseMean_gt_10
ENSG00000050426	E020	chr12	51058006	51058031	+	26	CDS	16	12	2	13	3	11	18	14	4	11	7	11	3	6	11	conserved_exonBaseMean_le_10
ENSG00000050426	E021	chr12	51058032	51058128	+	97	CDS	72	281	115	238	117	206	202	321	118	221	143	139	115	100	129	conserved_exonBaseMean_gt_10
ENSG00000050426	E022	chr12	51059361	51060416	+	1056	CDS	300	1027	523	892	496	819	876	1414	479	689	475	474	471	482	499	conserved_exonBaseMean_gt_10
ENSG00000050426	E023	chr12	51060417	51060417	+	1	no_CDS	15	12	14	13	15	6	38	21	8	16	18	8	13	8	8	conserved_exonBaseMean_gt_10
ENSG00000050426	E024	chr12	51060418	51060418	+	1	no_CDS	14	9	8	11	5	2	37	17	8	12	11	6	9	5	4	conserved_exonBaseMean_gt_10
ENSG00000050426	E025	chr12	51060419	51060420	+	2	no_CDS	10	8	4	6	0	2	37	18	7	10	5	6	9	4	5	variability
ENSG00000050426	E026	chr12	51060421	51060421	+	1	no_CDS	3	6	4	6	0	2	38	18	7	10	1	7	8	4	4	variability
ENSG00000050426	E027	chr12	51060422	51060423	+	2	no_CDS	2	5	3	6	0	2	37	18	7	10	1	8	6	4	4	variability
ENSG00000050426	E028	chr12	51060424	51060424	+	1	no_CDS	2	5	2	4	0	2	37	18	7	10	1	8	6	3	4	variability
ENSG00000050426	E029	chr12	51060425	51060425	+	1	no_CDS	2	5	2	4	0	2	39	18	7	10	1	8	6	3	4	variability
ENSG00000050748	E001	chr5	180233592	180233596	-	5	no_CDS	1	0	0	0	0	0	2	1	0	0	0	0	0	0	1	conserved_exonBaseMean_le_10
ENSG00000050748	E002	chr5	180233597	180233603	-	7	no_CDS	1	0	0	0	0	1	2	1	0	0	0	0	1	0	1	conserved_exonBaseMean_le_10
ENSG00000050748	E003	chr5	180233604	180234725	-	1122	no_CDS	37	135	75	59	128	46	53	84	65	62	56	52	83	73	68	conserved_exonBaseMean_gt_10
ENSG00000050748	E004	chr5	180234726	180234840	-	115	no_CDS	2	24	16	14	40	3	11	11	15	8	16	6	37	16	9	conserved_exonBaseMean_gt_10
ENSG00000050748	E005	chr5	180234841	180235777	-	937	no_CDS	41	137	83	55	183	52	39	51	59	50	62	36	161	101	67	variability
ENSG00000050748	E006	chr5	180235778	180235779	-	2	no_CDS	5	3	10	1	33	4	0	1	11	3	17	3	20	22	1	conserved_exonBaseMean_gt_10
ENSG00000050748	E007	chr5	180235780	180235780	-	1	no_CDS	5	3	10	1	33	4	0	1	11	3	17	3	20	22	1	conserved_exonBaseMean_gt_10
ENSG00000050748	E008	chr5	180235781	180235781	-	1	no_CDS	5	3	10	1	33	4	0	1	11	3	17	3	20	22	1	conserved_exonBaseMean_gt_10
ENSG00000050748	E009	chr5	180235782	180235792	-	11	no_CDS	6	5	11	2	39	4	0	1	12	3	17	3	23	29	1	conserved_exonBaseMean_gt_10
ENSG00000050748	E010	chr5	180235793	180236526	-	734	CDS	139	434	224	295	512	279	260	351	314	216	214	172	310	221	252	conserved_exonBaseMean_gt_10
ENSG00000050748	E011	chr5	180236527	180236531	-	5	CDS	9	30	22	26	22	21	13	22	19	23	12	5	15	20	20	conserved_exonBaseMean_gt_10
ENSG00000050748	E012	chr5	180238332	180238403	-	72	CDS	56	217	91	169	204	138	127	145	126	102	90	72	134	84	144	conserved_exonBaseMean_gt_10
ENSG00000050748	E013	chr5	180239924	180239987	-	64	CDS	62	273	109	203	238	149	158	179	137	133	124	95	158	94	196	conserved_exonBaseMean_gt_10
ENSG00000050748	E014	chr5	180241031	180241155	-	125	CDS	57	273	120	213	251	138	181	192	163	141	137	92	147	89	175	conserved_exonBaseMean_gt_10
ENSG00000050748	E015	chr5	180242573	180242755	-	183	CDS	70	246	115	199	275	130	122	179	186	115	150	80	152	93	179	conserved_exonBaseMean_gt_10
ENSG00000050748	E016	chr5	180246022	180246023	-	2	no_CDS	0	10	1	0	5	0	3	1	2	4	8	0	1	4	1	conserved_exonBaseMean_le_10
ENSG00000050748	E017	chr5	180246024	180246218	-	195	no_CDS	0	15	13	4	23	0	4	1	8	8	16	2	6	8	4	conserved_exonBaseMean_le_10
ENSG00000050748	E018	chr5	180246219	180247438	-	1220	CDS	39	208	125	32	128	81	37	54	76	77	86	47	68	48	30	variability
ENSG00000050748	E019	chr5	180247439	180247510	-	72	CDS	58	219	111	168	212	122	90	142	146	125	128	86	130	80	146	conserved_exonBaseMean_gt_10
ENSG00000050748	E020	chr5	180248973	180249138	-	166	CDS	57	367	133	249	310	178	162	207	228	174	171	121	172	143	212	conserved_exonBaseMean_gt_10
ENSG00000050748	E021	chr5	180261684	180261822	-	139	CDS	55	253	126	170	283	135	120	135	210	114	155	73	176	139	134	conserved_exonBaseMean_gt_10
ENSG00000050748	E022	chr5	180264781	180264839	-	59	CDS	38	107	81	77	184	65	64	71	132	54	114	34	110	72	73	conserved_exonBaseMean_gt_10
ENSG00000050748	E023	chr5	180269280	180269409	-	130	CDS	73	187	110	153	239	134	109	131	173	122	114	65	148	92	130	conserved_exonBaseMean_gt_10
ENSG00000050748	E024	chr5	180279796	180280036	-	241	no_CDS	25	58	36	31	30	15	32	47	31	41	20	32	11	12	30	conserved_exonBaseMean_gt_10
ENSG00000050748	E025	chr5	180280440	180280608	-	169	CDS	76	188	83	150	150	127	99	121	116	93	79	58	98	87	116	conserved_exonBaseMean_gt_10
ENSG00000050748	E026	chr5	180286975	180287067	-	93	no_CDS	21	37	12	16	10	27	6	10	0	17	10	10	4	10	8	variability
ENSG00000050748	E027	chr5	180291848	180292017	-	170	no_CDS	40	53	17	22	16	23	46	25	20	23	10	11	15	17	25	conserved_exonBaseMean_gt_10
ENSG00000050748	E028	chr5	180292018	180292042	-	25	no_CDS	19	0	0	0	0	1	2	5	0	6	0	0	0	0	0	conserved_exonBaseMean_le_10
ENSG00000050748	E029	chr5	180292043	180292054	-	12	no_CDS	7	0	0	0	0	1	1	1	0	0	0	0	0	0	0	conserved_exonBaseMean_le_10
ENSG00000050748	E030	chr5	180292055	180292063	-	9	no_CDS	2	0	0	0	0	0	1	1	0	0	0	0	0	0	0	conserved_exonBaseMean_le_10
ENSG00000050748	E031	chr5	180292064	180292073	-	10	no_CDS	2	0	0	0	0	0	1	0	0	0	0	0	0	0	0	conserved_exonBaseMean_le_10
ENSG00000050748	E032	chr5	180292074	180292078	-	5	no_CDS	0	0	0	0	0	0	1	0	0	0	0	0	0	0	0	conserved_exonBaseMean_le_10
ENSG00000050748	E033	chr5	180292079	180292083	-	5	no_CDS	0	0	0	0	0	0	1	0	0	0	0	0	0	0	0	conserved_exonBaseMean_le_10
ENSG00000050748	E034	chr5	180292084	180292084	-	1	no_CDS	0	0	0	0	0	0	0	0	0	0	0	0	0	0	0	not_eval
ENSG00000050748	E035	chr5	180292085	180292094	-	10	no_CDS	0	0	0	0	0	0	0	0	0	0	0	0	0	0	0	not_eval
ENSG00000050820	E001	chr16	75228182	75228182	-	1	no_CDS	0	0	2	1	0	0	0	3	0	5	0	1	0	0	0	conserved_exonBaseMean_le_10
ENSG00000050820	E002	chr16	75228183	75229032	-	850	no_CDS	10	15	7	16	6	43	4	18	0	108	36	87	13	31	24	variability
ENSG00000050820	E003	chr16	75229033	75229035	-	3	no_CDS	2	4	0	1	3	2	2	2	0	13	15	12	0	6	2	conserved_exonBaseMean_le_10
ENSG00000050820	E004	chr16	75229036	75229036	-	1	no_CDS	2	4	0	1	3	2	2	2	0	14	15	12	0	6	2	conserved_exonBaseMean_le_10
ENSG00000050820	E005	chr16	75229037	75229039	-	3	no_CDS	3	4	0	1	3	3	2	2	0	14	17	12	0	6	2	conserved_exonBaseMean_le_10
ENSG00000050820	E006	chr16	75229040	75229042	-	3	no_CDS	5	5	0	1	3	4	2	3	0	12	18	14	0	6	2	conserved_exonBaseMean_le_10
ENSG00000050820	E007	chr16	75229043	75230023	-	981	CDS	63	176	107	92	43	151	29	87	10	336	122	238	59	92	58	conserved_exonBaseMean_gt_10
ENSG00000050820	E008	chr16	75233846	75233935	-	90	CDS	28	60	32	41	9	59	1	25	0	112	37	86	18	19	20	conserved_exonBaseMean_gt_10
ENSG00000050820	E009	chr16	75234889	75235986	-	1098	CDS	65	272	135	158	55	241	25	116	13	474	145	339	104	85	84	conserved_exonBaseMean_gt_10
ENSG00000050820	E010	chr16	75236882	75236998	-	117	CDS	17	54	29	40	23	56	4	20	5	105	35	64	29	24	14	conserved_exonBaseMean_gt_10
ENSG00000050820	E011	chr16	75237183	75237344	-	162	CDS	15	69	33	41	23	46	5	27	6	114	32	81	22	17	20	conserved_exonBaseMean_gt_10
ENSG00000050820	E012	chr16	75242470	75243090	-	621	CDS	56	237	76	104	28	173	17	84	4	296	93	220	59	51	56	conserved_exonBaseMean_gt_10
ENSG00000050820	E013	chr16	75251471	75251666	-	196	CDS	8	9	6	6	0	3	2	7	1	14	0	8	0	6	1	conserved_exonBaseMean_le_10
ENSG00000050820	E014	chr16	75251667	75251677	-	11	CDS	0	1	0	0	0	0	0	0	0	0	0	0	0	0	0	conserved_exonBaseMean_le_10
ENSG00000050820	E015	chr16	75251678	75251687	-	10	no_CDS	0	1	0	0	0	0	0	0	0	0	0	0	0	0	0	conserved_exonBaseMean_le_10
ENSG00000050820	E016	chr16	75265825	75266007	-	183	CDS	11	12	3	2	1	10	0	10	0	16	2	6	0	2	5	conserved_exonBaseMean_le_10
ENSG00000050820	E017	chr16	75266008	75266016	-	9	no_CDS	0	0	0	0	0	0	0	0	0	0	0	0	0	0	0	not_eval
ENSG00000050820	E018	chr16	75266017	75266018	-	2	no_CDS	0	0	0	0	0	0	0	0	0	0	0	0	0	0	0	not_eval
ENSG00000051009	E001	chr11	6211333	6211334	-	2	no_CDS	0	1	0	1	1	0	2	2	1	2	0	2	2	0	3	conserved_exonBaseMean_le_10
ENSG00000051009	E002	chr11	6211335	6211336	-	2	no_CDS	0	1	0	1	1	0	2	2	1	2	0	2	3	0	3	conserved_exonBaseMean_le_10
ENSG00000051009	E003	chr11	6211337	6211337	-	1	no_CDS	0	1	0	1	1	0	2	2	1	2	0	2	4	0	3	conserved_exonBaseMean_le_10
ENSG00000051009	E004	chr11	6211338	6211341	-	4	no_CDS	1	3	1	1	2	0	2	4	2	4	3	3	5	1	3	conserved_exonBaseMean_le_10
ENSG00000051009	E005	chr11	6211342	6211345	-	4	no_CDS	1	3	1	1	2	0	2	4	2	6	3	3	5	1	3	conserved_exonBaseMean_le_10
ENSG00000051009	E006	chr11	6211346	6211346	-	1	no_CDS	1	3	1	1	1	0	2	4	2	6	3	3	5	1	2	conserved_exonBaseMean_le_10
ENSG00000051009	E007	chr11	6211347	6211867	-	521	CDS	33	131	94	113	85	140	94	160	88	199	105	137	118	83	106	conserved_exonBaseMean_gt_10
ENSG00000051009	E008	chr11	6214411	6214573	-	163	CDS	19	81	38	82	43	104	66	97	39	135	60	90	55	34	69	conserved_exonBaseMean_gt_10
ENSG00000051009	E009	chr11	6214710	6214732	-	23	CDS	4	13	6	8	5	7	5	1	0	32	4	18	8	2	7	conserved_exonBaseMean_le_10
ENSG00000051009	E010	chr11	6214733	6214911	-	179	CDS	15	103	33	77	46	134	90	98	47	152	47	114	62	32	87	conserved_exonBaseMean_gt_10
ENSG00000051009	E011	chr11	6215816	6216569	-	754	no_CDS	19	95	23	71	49	100	44	57	9	113	32	88	27	19	42	conserved_exonBaseMean_gt_10
ENSG00000051009	E012	chr11	6216570	6216572	-	3	no_CDS	4	22	3	19	16	23	17	15	3	29	9	19	5	6	14	conserved_exonBaseMean_gt_10
ENSG00000051009	E013	chr11	6216573	6217370	-	798	CDS	9	131	19	92	39	110	97	78	12	172	40	109	20	23	57	conserved_exonBaseMean_gt_10
ENSG00000051009	E014	chr11	6217371	6218150	-	780	CDS	48	234	72	210	73	293	229	269	90	353	111	248	122	95	181	conserved_exonBaseMean_gt_10
ENSG00000051009	E015	chr11	6218558	6218599	-	42	CDS	8	20	5	13	17	38	35	41	13	42	23	44	8	13	63	conserved_exonBaseMean_gt_10
ENSG00000051009	E016	chr11	6218600	6218763	-	164	CDS	10	122	30	81	32	112	92	103	28	138	42	111	54	39	104	conserved_exonBaseMean_gt_10
ENSG00000051009	E017	chr11	6218971	6219050	-	80	CDS	7	60	20	45	22	64	61	65	11	67	17	62	39	23	54	conserved_exonBaseMean_gt_10
ENSG00000051009	E018	chr11	6222442	6222609	-	168	CDS	13	113	33	82	45	109	87	96	35	119	39	113	59	34	65	conserved_exonBaseMean_gt_10
ENSG00000051009	E019	chr11	6222811	6222897	-	87	CDS	12	73	28	48	36	69	40	58	29	81	25	69	44	18	40	conserved_exonBaseMean_gt_10
ENSG00000051009	E020	chr11	6223080	6223238	-	159	CDS	10	53	25	37	29	68	43	46	23	75	30	62	38	24	29	conserved_exonBaseMean_gt_10
ENSG00000051009	E021	chr11	6223239	6223609	-	371	no_CDS	2	23	7	10	4	11	18	35	16	18	12	27	32	14	16	variability
ENSG00000051009	E022	chr11	6223610	6224248	-	639	CDS	24	170	67	123	74	200	132	212	69	195	83	187	123	80	135	conserved_exonBaseMean_gt_10
ENSG00000051009	E023	chr11	6224379	6224707	-	329	CDS	24	113	48	77	59	109	75	143	56	132	61	86	64	56	73	conserved_exonBaseMean_gt_10
ENSG00000051009	E024	chr11	6230251	6230344	-	94	no_CDS	0	4	3	1	0	1	19	24	12	0	0	0	0	1	1	conserved_exonBaseMean_le_10
ENSG00000051009	E025	chr11	6234544	6234566	-	23	no_CDS	10	30	9	21	14	28	15	17	6	43	15	24	20	15	18	conserved_exonBaseMean_gt_10
ENSG00000051009	E026	chr11	6234567	6234628	-	62	no_CDS	10	30	7	17	13	25	16	28	6	34	15	18	14	14	13	conserved_exonBaseMean_gt_10
ENSG00000051009	E027	chr11	6234629	6234636	-	8	no_CDS	2	4	2	1	2	5	2	1	1	5	4	6	1	6	0	conserved_exonBaseMean_le_10
ENSG00000051009	E028	chr11	6234637	6234639	-	3	no_CDS	0	2	0	0	2	0	0	0	0	3	0	4	0	5	0	conserved_exonBaseMean_le_10
ENSG00000051009	E029	chr11	6234640	6234642	-	3	no_CDS	0	1	0	0	2	0	0	0	0	2	0	3	0	0	0	conserved_exonBaseMean_le_10
ENSG00000051009	E030	chr11	6234643	6234652	-	10	no_CDS	0	1	0	0	2	0	0	0	0	1	0	2	0	0	0	conserved_exonBaseMean_le_10
ENSG00000051009	E031	chr11	6234653	6234657	-	5	no_CDS	0	0	0	0	0	0	0	0	0	0	0	0	0	0	0	not_eval
ENSG00000051009	E032	chr11	6234658	6234659	-	2	no_CDS	0	0	0	0	0	0	0	0	0	0	0	0	0	0	0	not_eval
ENSG00000051009	E033	chr11	6234660	6234663	-	4	no_CDS	0	0	0	0	0	0	0	0	0	0	0	0	0	0	0	not_eval
ENSG00000051009	E034	chr11	6234664	6234675	-	12	no_CDS	0	0	0	0	0	0	0	0	0	0	0	0	0	0	0	not_eval
ENSG00000051009	E035	chr11	6234676	6234678	-	3	no_CDS	0	0	0	0	0	0	0	0	0	0	0	0	0	0	0	not_eval
ENSG00000051009	E036	chr11	6234679	6234685	-	7	no_CDS	0	0	0	0	0	0	0	0	0	0	0	0	0	0	0	not_eval
ENSG00000051009	E037	chr11	6234686	6234711	-	26	no_CDS	0	0	0	0	0	0	0	0	0	0	0	0	0	0	0	not_eval
ENSG00000051108	E001	chr16	56931790	56931827	+	38	no_CDS	0	0	0	0	0	0	0	0	0	1	0	0	1	1	0	conserved_exonBaseMean_le_10
ENSG00000051108	E002	chr16	56931828	56932088	+	261	no_CDS	0	1	0	0	2	0	0	0	0	7	3	2	2	3	3	conserved_exonBaseMean_le_10
ENSG00000051108	E003	chr16	56932089	56932141	+	53	no_CDS	2	4	1	0	3	2	3	1	2	8	3	2	3	5	2	conserved_exonBaseMean_le_10
ENSG00000051108	E004	chr16	56932142	56932143	+	2	no_CDS	2	4	1	0	3	2	3	1	2	7	1	1	4	5	2	conserved_exonBaseMean_le_10
ENSG00000051108	E005	chr16	56932144	56932146	+	3	no_CDS	2	4	1	0	3	2	3	1	2	8	1	1	4	5	2	conserved_exonBaseMean_le_10
ENSG00000051108	E006	chr16	56932147	56932391	+	245	CDS	420	814	341	371	108	401	668	882	134	904	955	832	215	131	375	conserved_exonBaseMean_gt_10
ENSG00000051108	E007	chr16	56932392	56935234	+	2843	CDS	278	877	336	342	82	197	555	521	52	507	486	527	220	154	302	conserved_exonBaseMean_gt_10
ENSG00000051108	E008	chr16	56935235	56935312	+	78	CDS	439	732	423	304	152	373	673	813	188	742	1080	765	277	165	447	conserved_exonBaseMean_gt_10
ENSG00000051108	E009	chr16	56935313	56935400	+	88	CDS	32	86	53	29	11	17	42	50	13	51	73	55	10	18	18	conserved_exonBaseMean_gt_10
ENSG00000051108	E010	chr16	56935401	56935475	+	75	CDS	332	744	467	324	159	390	538	642	182	760	1095	896	265	161	487	conserved_exonBaseMean_gt_10
ENSG00000051108	E011	chr16	56935476	56936686	+	1211	CDS	279	460	378	178	99	123	262	307	87	415	661	409	157	73	157	conserved_exonBaseMean_gt_10
ENSG00000051108	E012	chr16	56936687	56936817	+	131	CDS	488	1050	631	424	246	576	759	970	267	1106	1610	1238	375	280	665	conserved_exonBaseMean_gt_10
ENSG00000051108	E013	chr16	56936818	56937040	+	223	CDS	85	83	71	32	15	15	71	91	44	64	142	58	21	20	44	variability
ENSG00000051108	E014	chr16	56937041	56937042	+	2	no_CDS	36	28	18	14	5	10	18	25	13	24	61	17	7	10	19	conserved_exonBaseMean_gt_10
ENSG00000051108	E015	chr16	56937043	56937620	+	578	no_CDS	104	238	197	77	31	59	130	129	64	162	297	197	51	33	81	conserved_exonBaseMean_gt_10
ENSG00000051108	E016	chr16	56939237	56939359	+	123	CDS	496	1085	550	471	228	595	585	759	231	1203	1457	1243	348	257	569	conserved_exonBaseMean_gt_10
ENSG00000051108	E017	chr16	56939360	56939894	+	535	CDS	68	200	134	83	25	44	217	272	76	106	150	163	48	20	57	variability
ENSG00000051108	E018	chr16	56939895	56940088	+	194	CDS	497	1314	584	550	231	714	728	901	235	1353	1506	1518	370	251	740	conserved_exonBaseMean_gt_10
ENSG00000051108	E019	chr16	56940089	56940141	+	53	CDS	296	679	405	257	160	386	400	492	155	753	1003	832	231	149	401	conserved_exonBaseMean_gt_10
ENSG00000051108	E020	chr16	56940142	56940176	+	35	CDS	267	530	365	213	135	328	305	353	141	601	880	616	199	115	285	conserved_exonBaseMean_gt_10
ENSG00000051108	E021	chr16	56940177	56940245	+	69	CDS	337	822	485	347	198	443	446	495	193	839	1227	814	272	176	452	conserved_exonBaseMean_gt_10
ENSG00000051108	E022	chr16	56940246	56940290	+	45	CDS	49	120	51	46	27	40	59	55	12	79	158	109	29	11	39	conserved_exonBaseMean_gt_10
ENSG00000051108	E023	chr16	56940291	56940294	+	4	no_CDS	26	68	31	24	13	16	10	11	3	33	105	66	15	7	19	variability
ENSG00000051108	E024	chr16	56940295	56942131	+	1837	no_CDS	385	574	436	218	96	151	512	542	148	484	980	747	191	90	246	conserved_exonBaseMean_gt_10
ENSG00000051108	E025	chr16	56942132	56942237	+	106	CDS	465	1311	633	522	241	644	730	797	271	1328	1497	1184	387	252	670	conserved_exonBaseMean_gt_10
ENSG00000051108	E026	chr16	56942238	56943125	+	888	CDS	118	236	146	79	42	60	160	163	37	179	272	234	44	34	85	conserved_exonBaseMean_gt_10
ENSG00000051108	E027	chr16	56943126	56943264	+	139	CDS	578	1418	678	548	255	731	741	855	248	1398	1637	1311	443	292	749	conserved_exonBaseMean_gt_10
ENSG00000051108	E028	chr16	56943265	56943467	+	203	CDS	779	1173	735	535	263	668	640	743	244	1204	1604	1278	486	279	737	conserved_exonBaseMean_gt_10
ENSG00000051108	E029	chr16	56943468	56943470	+	3	no_CDS	355	291	302	162	99	202	246	216	122	335	618	424	222	110	243	conserved_exonBaseMean_gt_10
ENSG00000051108	E030	chr16	56943471	56943869	+	399	no_CDS	613	683	751	337	241	457	492	515	253	785	1507	1017	473	268	528	conserved_exonBaseMean_gt_10
ENSG00000051108	E031	chr16	56943870	56943871	+	2	no_CDS	57	83	127	31	43	51	28	54	31	97	268	139	57	45	40	conserved_exonBaseMean_gt_10
ENSG00000051108	E032	chr16	56943872	56943875	+	4	no_CDS	53	80	124	29	38	47	26	52	28	92	254	128	54	45	40	conserved_exonBaseMean_gt_10
ENSG00000051108	E033	chr16	56943876	56943877	+	2	no_CDS	36	43	88	22	30	23	20	24	20	42	180	52	26	28	6	conserved_exonBaseMean_gt_10
ENSG00000051108	E034	chr16	56943878	56943878	+	1	no_CDS	25	19	62	14	25	10	14	11	16	17	143	19	14	18	4	conserved_exonBaseMean_gt_10
ENSG00000051108	E035	chr16	56943879	56943879	+	1	no_CDS	21	18	50	13	23	10	14	11	10	15	115	19	14	17	4	conserved_exonBaseMean_gt_10
ENSG00000051108	E036	chr16	56943880	56943880	+	1	no_CDS	16	19	28	13	10	9	15	11	8	14	60	18	10	6	4	conserved_exonBaseMean_gt_10
ENSG00000051108	E037	chr16	56943881	56943881	+	1	no_CDS	16	19	27	13	7	9	15	12	7	15	57	19	10	4	4	conserved_exonBaseMean_gt_10
ENSG00000051108	E038	chr16	56943882	56943882	+	1	no_CDS	9	18	21	6	4	6	15	12	7	10	29	15	4	0	1	conserved_exonBaseMean_gt_10
ENSG00000051108	E039	chr16	56943883	56943883	+	1	no_CDS	7	18	21	6	4	5	14	10	6	8	24	13	2	0	1	conserved_exonBaseMean_le_10
ENSG00000051108	E040	chr16	56943884	56943885	+	2	no_CDS	7	14	21	6	4	5	13	9	5	5	21	12	2	0	1	conserved_exonBaseMean_le_10
ENSG00000051108	E041	chr16	56943886	56943893	+	8	no_CDS	7	22	25	7	6	6	20	14	5	7	24	13	2	0	2	conserved_exonBaseMean_gt_10
ENSG00000051180	E001	chr15	40694776	40695131	+	356	no_CDS	2	5	2	7	8	3	2	2	2	2	0	2	2	0	3	conserved_exonBaseMean_le_10
ENSG00000051180	E002	chr15	40695132	40695157	+	26	no_CDS	0	3	0	4	4	1	3	0	0	1	0	2	2	0	2	conserved_exonBaseMean_le_10
ENSG00000051180	E003	chr15	40695158	40695159	+	2	no_CDS	0	3	0	4	4	1	2	1	0	1	0	1	2	0	2	conserved_exonBaseMean_le_10
ENSG00000051180	E004	chr15	40695160	40695161	+	2	no_CDS	1	3	0	4	4	1	2	2	1	1	0	1	3	0	2	conserved_exonBaseMean_le_10
ENSG00000051180	E005	chr15	40695162	40695425	+	264	no_CDS	64	147	32	133	125	106	127	203	136	173	106	200	54	51	157	conserved_exonBaseMean_gt_10
ENSG00000051180	E006	chr15	40698757	40698845	+	89	CDS	68	161	48	124	181	121	168	175	206	162	152	177	114	98	216	conserved_exonBaseMean_gt_10
ENSG00000051180	E007	chr15	40701064	40701201	+	138	CDS	64	205	68	155	277	149	215	218	295	211	243	247	226	162	289	conserved_exonBaseMean_gt_10
ENSG00000051180	E008	chr15	40706177	40706294	+	118	CDS	60	148	64	139	272	141	154	207	296	212	272	285	253	182	268	conserved_exonBaseMean_gt_10
ENSG00000051180	E009	chr15	40709025	40709116	+	92	CDS	73	190	70	184	283	159	184	215	314	273	277	339	272	156	293	conserved_exonBaseMean_gt_10
ENSG00000051180	E010	chr15	40718805	40718899	+	95	CDS	71	207	70	208	255	192	188	239	320	309	302	338	247	154	322	conserved_exonBaseMean_gt_10
ENSG00000051180	E011	chr15	40728711	40728824	+	114	CDS	65	250	88	259	282	206	199	251	286	333	318	370	269	152	284	conserved_exonBaseMean_gt_10
ENSG00000051180	E012	chr15	40729505	40729634	+	130	CDS	58	251	82	241	255	183	223	271	276	352	291	367	230	145	306	conserved_exonBaseMean_gt_10
ENSG00000051180	E013	chr15	40729853	40729974	+	122	CDS	58	216	70	176	239	147	187	233	252	261	258	293	195	135	317	conserved_exonBaseMean_gt_10
ENSG00000051180	E014	chr15	40731055	40731376	+	322	CDS	112	317	129	237	421	245	189	284	360	427	426	491	376	198	494	conserved_exonBaseMean_gt_10
ENSG00000051180	E015	chr15	40731377	40731394	+	18	no_CDS	38	96	44	59	160	57	53	69	144	126	150	137	164	70	175	conserved_exonBaseMean_gt_10
ENSG00000051180	E016	chr15	40731395	40731589	+	195	no_CDS	52	140	65	82	216	89	88	100	176	170	201	199	191	92	221	conserved_exonBaseMean_gt_10
ENSG00000051180	E017	chr15	40731590	40731645	+	56	no_CDS	16	30	15	18	76	32	13	29	25	39	50	40	19	17	12	variability
ENSG00000051180	E018	chr15	40731646	40731647	+	2	no_CDS	1	10	5	6	23	14	11	19	18	8	5	6	4	2	1	variability
ENSG00000051180	E019	chr15	40731648	40732344	+	697	no_CDS	13	55	13	66	125	56	67	91	94	50	29	65	13	13	18	variability
ENSG00000051341	E001	chr3	121431434	121432417	-	984	CDS	207	470	198	274	316	222	202	160	280	401	426	385	416	250	464	conserved_exonBaseMean_gt_10
ENSG00000051341	E002	chr3	121432918	121433033	-	116	CDS	70	185	67	108	87	83	84	91	109	202	151	181	125	81	175	conserved_exonBaseMean_gt_10
ENSG00000051341	E003	chr3	121436122	121436275	-	154	CDS	70	231	53	137	125	102	94	112	114	199	180	203	146	86	221	conserved_exonBaseMean_gt_10
ENSG00000051341	E004	chr3	121439992	121440116	-	125	CDS	60	252	68	183	125	107	87	97	105	206	165	188	110	92	236	conserved_exonBaseMean_gt_10
ENSG00000051341	E005	chr3	121449315	121449426	-	112	CDS	58	249	66	192	122	106	120	124	87	208	153	199	104	75	239	conserved_exonBaseMean_gt_10
ENSG00000051341	E006	chr3	121460050	121460234	-	185	CDS	47	181	47	160	117	88	145	124	83	149	101	149	85	55	182	conserved_exonBaseMean_gt_10
ENSG00000051341	E007	chr3	121467519	121467640	-	122	CDS	52	234	78	141	147	89	72	89	69	156	175	158	101	68	179	conserved_exonBaseMean_gt_10
ENSG00000051341	E008	chr3	121468305	121468431	-	127	CDS	68	253	102	166	149	99	93	93	102	179	217	144	128	90	216	conserved_exonBaseMean_gt_10
ENSG00000051341	E009	chr3	121471990	121472164	-	175	CDS	77	197	97	149	130	85	78	77	121	160	209	141	132	97	182	conserved_exonBaseMean_gt_10
ENSG00000051341	E010	chr3	121473350	121473487	-	138	CDS	73	195	69	158	131	97	96	91	145	136	152	156	138	105	236	conserved_exonBaseMean_gt_10
ENSG00000051341	E011	chr3	121476540	121476733	-	194	CDS	72	273	83	198	154	123	141	119	148	206	197	247	189	122	271	conserved_exonBaseMean_gt_10
ENSG00000051341	E012	chr3	121481572	121481812	-	241	CDS	80	293	82	174	153	125	121	113	123	231	207	260	215	122	282	conserved_exonBaseMean_gt_10
ENSG00000051341	E013	chr3	121483386	121483582	-	197	CDS	65	240	72	132	130	104	92	86	99	191	141	180	154	103	178	conserved_exonBaseMean_gt_10
ENSG00000051341	E014	chr3	121485041	121485184	-	144	CDS	49	150	57	94	102	82	62	55	92	112	94	122	116	75	119	conserved_exonBaseMean_gt_10
ENSG00000051341	E015	chr3	121487302	121489034	-	1733	CDS	342	1137	402	688	668	504	476	399	573	779	770	729	809	472	848	conserved_exonBaseMean_gt_10
ENSG00000051341	E016	chr3	121489035	121489302	-	268	CDS	100	286	112	162	189	121	127	109	146	191	187	177	216	136	227	conserved_exonBaseMean_gt_10
ENSG00000051341	E017	chr3	121489303	121489306	-	4	CDS	41	107	38	72	70	51	49	41	51	78	83	72	98	49	87	conserved_exonBaseMean_gt_10
ENSG00000051341	E018	chr3	121489307	121489611	-	305	CDS	116	301	130	183	180	131	141	137	173	207	220	192	215	132	242	conserved_exonBaseMean_gt_10
ENSG00000051341	E019	chr3	121489612	121490408	-	797	CDS	194	585	188	385	312	228	250	221	322	458	355	400	402	209	542	conserved_exonBaseMean_gt_10
ENSG00000051341	E020	chr3	121493445	121493477	-	33	CDS	15	13	2	2	6	1	3	2	0	6	5	4	3	3	1	conserved_exonBaseMean_le_10
ENSG00000051341	E021	chr3	121493478	121493721	-	244	CDS	88	329	99	209	142	131	113	126	126	251	180	215	181	76	249	conserved_exonBaseMean_gt_10
ENSG00000051341	E022	chr3	121496808	121496932	-	125	CDS	61	222	81	134	118	85	72	81	76	152	120	136	108	58	154	conserved_exonBaseMean_gt_10
ENSG00000051341	E023	chr3	121498477	121498670	-	194	CDS	79	276	105	140	154	124	98	97	101	199	171	169	115	79	168	conserved_exonBaseMean_gt_10
ENSG00000051341	E024	chr3	121509561	121509703	-	143	CDS	63	215	69	126	124	94	87	67	112	179	151	144	78	64	146	conserved_exonBaseMean_gt_10
ENSG00000051341	E025	chr3	121510039	121510243	-	205	CDS	64	309	79	209	142	146	126	94	118	237	158	197	136	87	207	conserved_exonBaseMean_gt_10
ENSG00000051341	E026	chr3	121511887	121512029	-	143	CDS	63	265	81	150	118	98	90	72	83	160	118	140	127	63	180	conserved_exonBaseMean_gt_10
ENSG00000051341	E027	chr3	121519871	121520083	-	213	CDS	88	251	83	157	144	104	98	103	112	169	114	155	144	82	223	conserved_exonBaseMean_gt_10
ENSG00000051341	E028	chr3	121522003	121522149	-	147	CDS	61	188	70	124	113	85	87	108	104	150	93	137	142	69	185	conserved_exonBaseMean_gt_10
ENSG00000051341	E029	chr3	121529645	121529792	-	148	CDS	65	178	77	168	123	112	96	108	104	182	118	179	149	72	216	conserved_exonBaseMean_gt_10
ENSG00000051341	E030	chr3	121532990	121533209	-	220	CDS	64	236	94	155	137	123	107	103	109	206	169	217	161	68	196	conserved_exonBaseMean_gt_10
ENSG00000051341	E031	chr3	121537100	121537208	-	109	CDS	55	166	73	78	103	84	75	81	94	140	128	147	111	46	108	conserved_exonBaseMean_gt_10
ENSG00000051341	E032	chr3	121539433	121539589	-	157	CDS	65	192	74	97	105	87	87	84	105	129	133	157	136	60	144	conserved_exonBaseMean_gt_10
ENSG00000051341	E033	chr3	121541349	121541479	-	131	CDS	67	194	62	123	121	89	84	80	87	147	105	142	127	64	195	conserved_exonBaseMean_gt_10
ENSG00000051341	E034	chr3	121544727	121544906	-	180	CDS	106	248	74	162	131	110	123	103	98	195	127	188	135	63	226	conserved_exonBaseMean_gt_10
ENSG00000051341	E035	chr3	121545715	121545988	-	274	CDS	102	199	44	149	87	111	84	86	59	184	91	157	69	37	167	conserved_exonBaseMean_gt_10
ENSG00000051341	E036	chr3	121545989	121545996	-	8	no_CDS	2	6	1	4	2	3	2	6	0	6	2	5	2	1	5	conserved_exonBaseMean_le_10
ENSG00000051341	E037	chr3	121545997	121546007	-	11	no_CDS	1	1	0	2	1	0	0	3	0	2	1	2	1	0	2	conserved_exonBaseMean_le_10
ENSG00000051382	E001	chr3	138654018	138654020	-	3	no_CDS	2	2	4	0	1	0	0	0	0	2	1	6	1	0	1	conserved_exonBaseMean_le_10
ENSG00000051382	E002	chr3	138654021	138654021	-	1	no_CDS	2	2	4	0	1	0	0	0	0	2	1	6	1	0	1	conserved_exonBaseMean_le_10
ENSG00000051382	E003	chr3	138654022	138654022	-	1	no_CDS	3	3	5	0	1	0	0	1	0	2	2	6	3	0	3	conserved_exonBaseMean_le_10
ENSG00000051382	E004	chr3	138654023	138654439	-	417	no_CDS	21	57	56	21	56	32	17	38	3	32	50	43	114	51	100	conserved_exonBaseMean_gt_10
ENSG00000051382	E005	chr3	138654440	138654442	-	3	no_CDS	4	27	19	6	29	8	4	12	0	8	17	17	29	17	39	conserved_exonBaseMean_gt_10
ENSG00000051382	E006	chr3	138654443	138654878	-	436	no_CDS	19	49	83	11	77	28	12	29	0	21	54	40	108	43	118	variability
ENSG00000051382	E007	chr3	138654879	138655526	-	648	CDS	68	83	119	50	91	59	53	90	12	84	80	56	165	77	260	conserved_exonBaseMean_gt_10
ENSG00000051382	E008	chr3	138656142	138656274	-	133	CDS	16	28	39	16	31	20	16	29	0	21	29	22	61	31	83	conserved_exonBaseMean_gt_10
ENSG00000051382	E009	chr3	138657690	138657835	-	146	CDS	16	27	25	11	22	25	16	40	1	14	27	30	54	25	74	conserved_exonBaseMean_gt_10
ENSG00000051382	E010	chr3	138663906	138664029	-	124	CDS	15	31	17	8	24	32	18	48	2	18	27	33	41	16	79	conserved_exonBaseMean_gt_10
ENSG00000051382	E011	chr3	138665036	138665203	-	168	CDS	21	38	27	14	29	28	19	45	2	20	23	27	39	15	89	conserved_exonBaseMean_gt_10
ENSG00000051382	E012	chr3	138679298	138679458	-	161	CDS	1	0	0	0	0	0	0	0	0	0	1	0	0	1	0	conserved_exonBaseMean_le_10
ENSG00000051382	E013	chr3	138681967	138682045	-	79	CDS	19	30	22	16	26	19	16	38	3	19	18	18	45	13	71	conserved_exonBaseMean_gt_10
ENSG00000051382	E014	chr3	138683678	138683787	-	110	CDS	27	37	28	22	31	22	13	42	3	26	26	26	62	19	77	conserved_exonBaseMean_gt_10
ENSG00000051382	E015	chr3	138684625	138684803	-	179	CDS	32	46	32	21	36	27	15	43	5	37	31	25	84	29	77	conserved_exonBaseMean_gt_10
ENSG00000051382	E016	chr3	138688875	138688974	-	100	CDS	22	31	21	17	27	15	16	30	2	26	20	30	42	23	53	conserved_exonBaseMean_gt_10
ENSG00000051382	E017	chr3	138691000	138691143	-	144	CDS	26	32	29	31	32	20	20	36	3	33	33	31	45	18	77	conserved_exonBaseMean_gt_10
ENSG00000051382	E018	chr3	138694786	138694907	-	122	CDS	20	48	31	38	39	27	20	42	1	38	20	24	48	21	70	conserved_exonBaseMean_gt_10
ENSG00000051382	E019	chr3	138698907	138699095	-	189	CDS	27	56	36	34	49	29	21	47	3	33	18	28	73	27	81	conserved_exonBaseMean_gt_10
ENSG00000051382	E020	chr3	138704443	138704493	-	51	CDS	13	21	23	7	22	12	10	18	1	10	6	16	59	17	47	conserved_exonBaseMean_gt_10
ENSG00000051382	E021	chr3	138707159	138707289	-	131	CDS	28	37	32	17	28	25	11	23	1	22	17	30	66	27	77	conserved_exonBaseMean_gt_10
ENSG00000051382	E022	chr3	138712208	138712304	-	97	CDS	21	27	31	26	22	33	11	19	0	16	11	24	50	29	89	conserved_exonBaseMean_gt_10
ENSG00000051382	E023	chr3	138714468	138714719	-	252	CDS	29	44	44	34	37	41	23	36	3	23	30	31	72	39	117	conserved_exonBaseMean_gt_10
ENSG00000051382	E024	chr3	138733361	138733438	-	78	CDS	12	22	23	23	28	23	13	34	2	19	14	11	33	21	59	conserved_exonBaseMean_gt_10
ENSG00000051382	E025	chr3	138734634	138734804	-	171	CDS	18	46	27	23	32	34	27	58	2	25	19	19	40	27	88	conserved_exonBaseMean_gt_10
ENSG00000051382	E026	chr3	138737707	138737886	-	180	CDS	20	35	19	29	20	17	30	41	2	15	15	19	38	26	90	conserved_exonBaseMean_gt_10
ENSG00000051382	E027	chr3	138742558	138742781	-	224	CDS	20	35	22	44	17	32	28	51	0	24	17	29	28	20	96	conserved_exonBaseMean_gt_10
ENSG00000051382	E028	chr3	138755754	138755979	-	226	CDS	20	38	26	28	32	20	30	61	1	24	18	32	42	20	69	conserved_exonBaseMean_gt_10
ENSG00000051382	E029	chr3	138759173	138759359	-	187	CDS	12	25	11	12	27	20	21	35	1	16	11	16	24	13	41	conserved_exonBaseMean_gt_10
ENSG00000051382	E030	chr3	138796463	138796567	-	105	no_CDS	8	13	4	14	10	14	6	14	0	11	3	15	4	12	18	conserved_exonBaseMean_le_10
ENSG00000051382	E031	chr3	138834695	138834904	-	210	no_CDS	7	9	1	8	1	6	2	12	0	7	0	7	1	6	17	conserved_exonBaseMean_le_10
ENSG00000051382	E032	chr3	138834905	138834912	-	8	no_CDS	0	0	0	0	0	0	0	0	0	1	0	0	0	0	0	conserved_exonBaseMean_le_10
ENSG00000051382	E033	chr3	138834913	138834916	-	4	no_CDS	0	0	0	0	0	0	0	0	0	0	0	0	0	0	0	not_eval
ENSG00000051382	E034	chr3	138834917	138834922	-	6	no_CDS	0	0	0	0	0	0	0	0	0	0	0	0	0	0	0	not_eval
ENSG00000051382	E035	chr3	138834923	138834927	-	5	no_CDS	0	0	0	0	0	0	0	0	0	0	0	0	0	0	0	not_eval
ENSG00000051382	E036	chr3	138834928	138834930	-	3	no_CDS	0	0	0	0	0	0	0	0	0	0	0	0	0	0	0	not_eval
ENSG00000051382	E037	chr3	138834931	138834931	-	1	no_CDS	0	0	0	0	0	0	0	0	0	0	0	0	0	0	0	not_eval
ENSG00000051382	E038	chr3	138834932	138834973	-	42	no_CDS	0	0	0	0	0	0	0	0	0	0	0	0	0	0	0	not_eval
ENSG00000051523	E001	chr16	88643286	88643289	-	4	no_CDS	39	10	18	16	24	28	17	22	18	7	18	15	30	10	7	variability
ENSG00000051523	E002	chr16	88643290	88643290	-	1	no_CDS	263	186	176	132	166	172	236	315	99	114	220	161	158	76	41	variability
ENSG00000051523	E003	chr16	88643291	88643571	-	281	CDS	2444	3050	1822	1278	1185	2386	1748	1753	645	2369	1757	2022	1161	915	647	conserved_exonBaseMean_gt_10
ENSG00000051523	E004	chr16	88643572	88643771	-	200	no_CDS	48	100	20	25	14	44	85	63	29	144	32	76	25	19	13	variability
ENSG00000051523	E005	chr16	88643772	88645429	-	1658	CDS	153	655	141	129	66	159	282	236	177	436	60	206	88	63	55	variability
ENSG00000051523	E006	chr16	88645430	88646115	-	686	CDS	96	353	100	71	29	106	80	132	45	229	49	131	48	30	27	conserved_exonBaseMean_gt_10
ENSG00000051523	E007	chr16	88646116	88646197	-	82	CDS	1414	3231	1749	1078	1032	2214	1007	1115	472	2236	1576	1808	986	753	578	conserved_exonBaseMean_gt_10
ENSG00000051523	E008	chr16	88646755	88646838	-	84	CDS	1857	3743	2257	1406	1309	2815	1029	1259	614	2741	2018	2261	1183	934	654	conserved_exonBaseMean_gt_10
ENSG00000051523	E009	chr16	88647101	88647175	-	75	CDS	1910	2886	1833	1302	1049	2442	870	1037	526	2315	1588	1994	997	711	575	conserved_exonBaseMean_gt_10
ENSG00000051523	E010	chr16	88648045	88648114	-	70	CDS	1454	2197	1339	949	767	1842	672	791	411	1769	1178	1566	738	514	407	conserved_exonBaseMean_gt_10
ENSG00000051523	E011	chr16	88648635	88648789	-	155	no_CDS	39	55	8	40	19	43	31	22	6	40	8	25	16	12	14	conserved_exonBaseMean_gt_10
ENSG00000051523	E012	chr16	88648790	88648800	-	11	no_CDS	13	10	5	15	12	11	11	11	3	24	5	8	11	4	4	conserved_exonBaseMean_le_10
ENSG00000051523	E013	chr16	88648801	88648964	-	164	no_CDS	29	43	5	32	26	60	20	28	11	35	8	22	14	9	10	variability
ENSG00000051523	E014	chr16	88648965	88649883	-	919	CDS	123	436	85	235	125	610	104	123	51	236	57	153	75	79	90	variability
ENSG00000051523	E015	chr16	88649884	88650955	-	1072	CDS	172	283	73	169	90	194	103	133	45	194	37	152	74	57	70	conserved_exonBaseMean_gt_10
ENSG00000051523	E016	chr16	88650956	88651053	-	98	CDS	1327	1389	842	578	446	1238	467	603	298	1101	729	931	443	321	255	conserved_exonBaseMean_gt_10
ENSG00000051523	E017	chr16	88651054	88651080	-	27	no_CDS	77	33	20	14	11	38	72	102	26	44	18	31	36	17	14	macaque_up
ENSG00000051523	E018	chr16	88651081	88651081	-	1	no_CDS	12	0	0	0	0	1	12	27	9	0	0	0	1	0	0	variability
ENSG00000051523	E019	chr16	88651082	88651086	-	5	no_CDS	12	0	0	0	0	1	12	27	8	0	0	0	1	0	0	variability
ENSG00000051523	E020	chr16	88651087	88651097	-	11	no_CDS	8	0	0	0	0	0	3	6	3	0	0	0	1	0	0	conserved_exonBaseMean_le_10
ENSG00000051825	E001	chr12	123156397	123156400	-	4	no_CDS	0	19	32	5	52	8	12	2	17	5	13	5	23	10	16	conserved_exonBaseMean_gt_10
ENSG00000051825	E002	chr12	123156401	123156401	-	1	no_CDS	0	19	32	5	50	8	12	2	17	5	13	5	23	10	15	conserved_exonBaseMean_gt_10
ENSG00000051825	E003	chr12	123156402	123156746	-	345	no_CDS	36	122	135	73	166	72	66	39	106	79	123	62	151	92	106	conserved_exonBaseMean_gt_10
ENSG00000051825	E004	chr12	123156747	123156777	-	31	no_CDS	39	54	63	56	69	47	34	33	45	44	79	43	69	53	66	conserved_exonBaseMean_gt_10
ENSG00000051825	E005	chr12	123156778	123156908	-	131	CDS	82	125	125	104	99	84	58	72	56	88	123	86	130	84	118	conserved_exonBaseMean_gt_10
ENSG00000051825	E006	chr12	123160781	123160849	-	69	CDS	99	165	142	128	118	96	73	74	84	107	109	98	165	112	128	conserved_exonBaseMean_gt_10
ENSG00000051825	E007	chr12	123161136	123161383	-	248	CDS	210	378	262	344	270	215	206	170	202	228	279	231	340	264	279	conserved_exonBaseMean_gt_10
ENSG00000051825	E008	chr12	123162115	123162218	-	104	CDS	131	176	148	243	198	138	152	109	121	123	196	115	222	156	182	conserved_exonBaseMean_gt_10
ENSG00000051825	E009	chr12	123163014	123163134	-	121	CDS	154	243	178	260	238	147	184	138	132	171	204	180	251	201	245	conserved_exonBaseMean_gt_10
ENSG00000051825	E010	chr12	123163950	123164090	-	141	CDS	141	274	196	279	211	139	182	161	136	154	200	190	278	215	309	conserved_exonBaseMean_gt_10
ENSG00000051825	E011	chr12	123165302	123165477	-	176	CDS	136	299	189	281	209	139	177	153	148	167	209	179	280	201	302	conserved_exonBaseMean_gt_10
ENSG00000051825	E012	chr12	123166655	123166789	-	135	CDS	110	258	177	265	194	132	149	151	125	165	182	172	273	188	230	conserved_exonBaseMean_gt_10
ENSG00000051825	E013	chr12	123176688	123176789	-	102	CDS	102	190	157	192	173	97	118	118	115	138	160	120	241	169	160	conserved_exonBaseMean_gt_10
ENSG00000051825	E014	chr12	123179926	123179990	-	65	CDS	92	152	144	156	160	101	105	98	115	104	146	122	215	153	164	conserved_exonBaseMean_gt_10
ENSG00000051825	E015	chr12	123181163	123181210	-	48	CDS	97	163	132	168	136	101	106	94	114	102	146	127	180	130	202	conserved_exonBaseMean_gt_10
ENSG00000051825	E016	chr12	123194386	123194518	-	133	CDS	126	263	178	224	179	140	158	132	139	136	192	162	249	199	296	conserved_exonBaseMean_gt_10
ENSG00000051825	E017	chr12	123194519	123194537	-	19	CDS	89	189	120	143	112	99	123	94	82	98	118	92	156	120	185	conserved_exonBaseMean_gt_10
ENSG00000051825	E018	chr12	123194538	123194539	-	2	CDS	73	159	108	129	97	89	102	83	71	89	104	77	141	103	165	conserved_exonBaseMean_gt_10
ENSG00000051825	E019	chr12	123194540	123194601	-	62	CDS	98	169	138	140	131	101	113	97	102	97	135	93	178	131	187	conserved_exonBaseMean_gt_10
ENSG00000051825	E020	chr12	123198247	123198334	-	88	CDS	107	182	176	136	146	93	115	117	122	112	152	129	207	168	202	conserved_exonBaseMean_gt_10
ENSG00000051825	E021	chr12	123202164	123202319	-	156	CDS	126	190	175	168	158	102	132	135	136	129	174	152	238	209	207	conserved_exonBaseMean_gt_10
ENSG00000051825	E022	chr12	123202624	123203084	-	461	CDS	231	583	374	468	441	280	337	356	288	380	423	378	537	521	449	conserved_exonBaseMean_gt_10
ENSG00000051825	E023	chr12	123203250	123203375	-	126	CDS	104	171	124	73	123	100	92	76	134	135	241	80	164	164	152	conserved_exonBaseMean_gt_10
ENSG00000051825	E024	chr12	123210056	123210162	-	107	CDS	123	216	149	212	203	134	180	159	157	150	239	143	259	263	212	conserved_exonBaseMean_gt_10
ENSG00000051825	E025	chr12	123214744	123214834	-	91	CDS	101	193	118	179	162	132	151	140	131	127	163	117	216	202	168	conserved_exonBaseMean_gt_10
ENSG00000051825	E026	chr12	123218376	123218499	-	124	CDS	135	315	197	250	204	167	181	181	148	182	214	154	309	223	288	conserved_exonBaseMean_gt_10
ENSG00000051825	E027	chr12	123221372	123221895	-	524	CDS	258	531	457	472	480	260	356	309	348	312	446	301	673	507	614	conserved_exonBaseMean_gt_10
ENSG00000051825	E028	chr12	123223038	123223127	-	90	CDS	126	183	153	157	198	92	114	105	176	113	160	149	246	182	195	conserved_exonBaseMean_gt_10
ENSG00000051825	E029	chr12	123227463	123227572	-	110	CDS	112	155	130	164	188	97	103	80	85	88	153	133	209	132	208	conserved_exonBaseMean_gt_10
ENSG00000051825	E030	chr12	123227573	123227616	-	44	CDS	78	106	79	84	96	46	47	33	49	43	87	73	134	80	144	conserved_exonBaseMean_gt_10
ENSG00000051825	E031	chr12	123229165	123229265	-	101	no_CDS	5	9	5	12	0	5	6	1	2	6	1	5	6	2	7	conserved_exonBaseMean_le_10
ENSG00000051825	E032	chr12	123230261	123230522	-	262	CDS	180	236	146	197	195	117	123	107	139	151	194	157	261	167	237	conserved_exonBaseMean_gt_10
ENSG00000051825	E033	chr12	123233075	123233125	-	51	no_CDS	38	74	12	62	40	38	44	56	17	54	41	55	28	24	40	conserved_exonBaseMean_gt_10
ENSG00000051825	E034	chr12	123233126	123233144	-	19	no_CDS	18	18	6	20	20	6	17	18	10	11	17	17	11	9	10	variability
ENSG00000051825	E035	chr12	123233145	123233146	-	2	no_CDS	1	0	0	3	2	0	4	0	3	0	10	10	2	0	1	conserved_exonBaseMean_le_10
ENSG00000051825	E036	chr12	123233147	123233174	-	28	no_CDS	1	0	0	3	2	0	4	0	2	0	10	10	2	0	1	conserved_exonBaseMean_le_10
ENSG00000051825	E037	chr12	123233175	123233178	-	4	no_CDS	0	0	0	0	0	0	0	0	0	0	1	3	0	0	0	conserved_exonBaseMean_le_10
ENSG00000051825	E038	chr12	123233179	123233182	-	4	no_CDS	0	0	0	0	0	0	0	0	0	0	1	3	0	0	0	conserved_exonBaseMean_le_10
ENSG00000051825	E039	chr12	123233183	123233253	-	71	no_CDS	0	0	0	0	0	0	0	0	0	0	1	0	0	0	0	conserved_exonBaseMean_le_10
ENSG00000052723	E001	chr1	114769487	114771271	-	1785	no_CDS	267	999	737	393	328	348	314	380	241	459	475	425	317	309	344	conserved_exonBaseMean_gt_10
ENSG00000052723	E002	chr1	114771272	114771825	-	554	no_CDS	134	433	355	192	191	167	137	139	126	195	239	172	211	240	204	conserved_exonBaseMean_gt_10
ENSG00000052723	E003	chr1	114771826	114771833	-	8	no_CDS	14	87	71	32	36	37	24	15	19	23	50	26	63	49	56	variability
ENSG00000052723	E004	chr1	114771834	114772784	-	951	no_CDS	182	602	545	264	264	230	182	238	183	284	357	244	352	387	347	conserved_exonBaseMean_gt_10
ENSG00000052723	E005	chr1	114772785	114773494	-	710	no_CDS	183	460	421	171	198	179	175	196	160	191	215	177	279	284	234	conserved_exonBaseMean_gt_10
ENSG00000052723	E006	chr1	114773495	114773497	-	3	no_CDS	39	36	62	12	32	11	35	27	31	19	41	19	40	43	49	conserved_exonBaseMean_gt_10
ENSG00000052723	E007	chr1	114773498	114773502	-	5	no_CDS	47	59	71	19	39	14	33	25	29	25	45	25	56	55	46	conserved_exonBaseMean_gt_10
ENSG00000052723	E008	chr1	114773503	114773505	-	3	no_CDS	48	59	69	20	40	15	32	25	29	24	44	25	55	54	47	conserved_exonBaseMean_gt_10
ENSG00000052723	E009	chr1	114773506	114773507	-	2	no_CDS	48	57	68	21	40	15	32	25	27	24	42	23	54	57	47	conserved_exonBaseMean_gt_10
ENSG00000052723	E010	chr1	114773508	114774124	-	617	no_CDS	186	424	352	191	186	145	143	153	176	164	270	202	225	278	193	conserved_exonBaseMean_gt_10
ENSG00000052723	E011	chr1	114774125	114774136	-	12	no_CDS	80	128	113	72	81	54	60	67	87	67	84	65	102	116	74	conserved_exonBaseMean_gt_10
ENSG00000052723	E012	chr1	114774137	114774142	-	6	no_CDS	74	112	92	61	67	48	58	56	78	63	71	57	93	105	68	conserved_exonBaseMean_gt_10
ENSG00000052723	E013	chr1	114774143	114774372	-	230	CDS	258	305	288	183	253	176	188	205	249	205	278	220	300	243	189	conserved_exonBaseMean_gt_10
ENSG00000052723	E014	chr1	114776346	114776459	-	114	CDS	222	286	239	162	208	152	213	182	229	195	230	218	271	185	220	conserved_exonBaseMean_gt_10
ENSG00000052723	E015	chr1	114776666	114779141	-	2476	no_CDS	75	209	76	119	43	85	170	176	64	86	57	79	93	54	95	conserved_exonBaseMean_gt_10
ENSG00000052723	E016	chr1	114779142	114779284	-	143	CDS	219	420	265	238	218	188	326	337	251	296	266	287	261	179	244	conserved_exonBaseMean_gt_10
ENSG00000052723	E017	chr1	114779285	114780109	-	825	no_CDS	30	71	40	41	20	18	48	37	30	42	36	30	53	41	55	conserved_exonBaseMean_gt_10
ENSG00000052723	E018	chr1	114780110	114780215	-	106	CDS	152	395	184	201	123	145	295	314	178	286	167	231	176	137	177	conserved_exonBaseMean_gt_10
ENSG00000052723	E019	chr1	114780216	114780436	-	221	no_CDS	23	57	17	26	15	27	64	51	18	51	14	24	32	20	32	conserved_exonBaseMean_gt_10
ENSG00000052723	E020	chr1	114780437	114780448	-	12	CDS	25	42	13	14	14	7	42	42	13	37	18	29	14	6	11	variability
ENSG00000052723	E021	chr1	114780449	114780646	-	198	CDS	130	299	126	164	115	110	233	263	130	256	126	175	102	90	121	conserved_exonBaseMean_gt_10
ENSG00000052723	E022	chr1	114780647	114780657	-	11	no_CDS	38	42	34	30	18	25	28	43	33	43	32	26	31	26	30	conserved_exonBaseMean_gt_10
ENSG00000052723	E023	chr1	114780658	114780664	-	7	no_CDS	29	29	29	22	17	18	15	32	24	26	30	22	24	22	26	conserved_exonBaseMean_gt_10
ENSG00000052723	E024	chr1	114780665	114780666	-	2	no_CDS	28	21	20	14	13	13	9	16	18	15	24	18	15	14	17	conserved_exonBaseMean_gt_10
ENSG00000052723	E025	chr1	114780667	114780671	-	5	no_CDS	16	10	8	5	10	5	3	3	13	8	16	9	4	10	6	conserved_exonBaseMean_le_10
ENSG00000052723	E026	chr1	114780672	114780678	-	7	no_CDS	11	7	3	2	7	4	2	0	5	5	7	4	4	6	3	conserved_exonBaseMean_le_10
ENSG00000052723	E027	chr1	114780679	114780679	-	1	no_CDS	4	4	0	2	4	3	0	0	0	4	3	1	2	1	3	conserved_exonBaseMean_le_10
ENSG00000052723	E028	chr1	114780680	114780684	-	5	no_CDS	4	4	0	2	4	3	0	0	0	4	3	1	2	1	3	conserved_exonBaseMean_le_10
ENSG00000052723	E029	chr1	114780685	114780685	-	1	no_CDS	2	2	0	2	2	3	0	0	0	1	0	0	2	1	1	conserved_exonBaseMean_le_10
ENSG00000052723	E030	chr1	114780686	114780700	-	15	no_CDS	2	2	0	2	2	3	0	0	0	1	0	0	0	1	1	conserved_exonBaseMean_le_10
ENSG00000052795	E001	chr4	158768880	158769073	+	194	no_CDS	2	6	0	2	0	0	0	1	0	1	3	1	0	0	0	conserved_exonBaseMean_le_10
ENSG00000052795	E002	chr4	158769074	158769319	+	246	CDS	7	57	9	33	9	27	7	10	2	21	19	33	5	3	30	conserved_exonBaseMean_gt_10
ENSG00000052795	E003	chr4	158825916	158826042	+	127	CDS	8	128	30	83	16	109	17	50	13	79	55	77	25	21	43	conserved_exonBaseMean_gt_10
ENSG00000052795	E004	chr4	158829079	158829225	+	147	CDS	6	139	38	83	23	163	37	76	17	100	80	117	37	27	55	conserved_exonBaseMean_gt_10
ENSG00000052795	E005	chr4	158831861	158831961	+	101	CDS	9	152	51	106	21	182	42	73	11	102	99	129	39	29	70	conserved_exonBaseMean_gt_10
ENSG00000052795	E006	chr4	158832067	158832138	+	72	CDS	9	148	50	112	18	176	35	66	17	92	93	127	37	31	76	conserved_exonBaseMean_gt_10
ENSG00000052795	E007	chr4	158833528	158833628	+	101	CDS	18	182	56	147	22	227	48	69	22	118	114	142	56	38	79	conserved_exonBaseMean_gt_10
ENSG00000052795	E008	chr4	158835405	158835476	+	72	CDS	16	157	39	137	22	207	42	64	21	107	92	133	43	31	77	conserved_exonBaseMean_gt_10
ENSG00000052795	E009	chr4	158851321	158851450	+	130	CDS	22	110	35	108	20	173	34	57	10	92	71	119	34	25	49	conserved_exonBaseMean_gt_10
ENSG00000052795	E010	chr4	158859057	158859258	+	202	CDS	18	88	30	87	27	135	18	43	6	67	69	122	20	26	37	conserved_exonBaseMean_gt_10
ENSG00000052795	E011	chr4	158859578	158859666	+	89	CDS	11	82	21	59	19	108	12	31	11	58	61	87	18	26	25	conserved_exonBaseMean_gt_10
ENSG00000052795	E012	chr4	158861342	158861488	+	147	CDS	11	93	42	89	29	166	14	32	14	90	82	91	38	34	37	conserved_exonBaseMean_gt_10
ENSG00000052795	E013	chr4	158861607	158861776	+	170	CDS	10	157	63	132	24	238	33	57	13	123	98	160	46	45	84	conserved_exonBaseMean_gt_10
ENSG00000052795	E014	chr4	158868102	158869428	+	1327	CDS	48	592	161	471	78	859	132	243	43	433	296	629	127	101	219	conserved_exonBaseMean_gt_10
ENSG00000052795	E015	chr4	158870313	158870469	+	157	CDS	10	107	30	92	12	189	25	61	12	86	73	130	28	15	41	conserved_exonBaseMean_gt_10
ENSG00000052795	E016	chr4	158891446	158891646	+	201	CDS	11	100	32	93	18	154	31	63	10	83	64	123	35	19	40	conserved_exonBaseMean_gt_10
ENSG00000052795	E017	chr4	158895750	158895865	+	116	CDS	14	110	28	93	21	132	20	43	10	78	57	106	34	22	37	conserved_exonBaseMean_gt_10
ENSG00000052795	E018	chr4	158902787	158904465	+	1679	CDS	1	22	1	15	0	21	7	7	1	22	6	24	8	2	16	conserved_exonBaseMean_le_10
ENSG00000052795	E019	chr4	158904466	158905690	+	1225	CDS	41	419	136	301	74	480	89	151	41	285	254	411	139	98	204	conserved_exonBaseMean_gt_10
ENSG00000052795	E020	chr4	158905691	158905692	+	2	no_CDS	3	40	19	14	7	34	6	7	4	24	34	41	8	10	16	conserved_exonBaseMean_gt_10
ENSG00000052795	E021	chr4	158905693	158905694	+	2	no_CDS	2	38	19	14	6	30	6	7	4	22	30	38	5	9	16	conserved_exonBaseMean_gt_10
ENSG00000052795	E022	chr4	158906561	158908048	+	1488	no_CDS	15	244	131	135	50	219	55	91	41	161	195	166	92	62	132	conserved_exonBaseMean_gt_10
ENSG00000052802	E001	chr4	165327604	165327621	+	18	no_CDS	0	2	0	2	0	0	3	2	2	1	0	0	1	0	0	conserved_exonBaseMean_le_10
ENSG00000052802	E002	chr4	165327622	165327664	+	43	no_CDS	0	3	0	2	3	0	4	3	3	1	0	0	1	0	0	conserved_exonBaseMean_le_10
ENSG00000052802	E003	chr4	165327665	165327666	+	2	no_CDS	1	1	0	2	3	0	3	3	4	2	0	0	1	0	0	conserved_exonBaseMean_le_10
ENSG00000052802	E004	chr4	165327667	165327667	+	1	no_CDS	1	1	0	2	3	0	3	3	4	2	0	0	1	0	0	conserved_exonBaseMean_le_10
ENSG00000052802	E005	chr4	165327668	165327668	+	1	no_CDS	1	1	0	2	3	0	3	3	4	2	0	0	1	0	1	conserved_exonBaseMean_le_10
ENSG00000052802	E006	chr4	165327669	165327685	+	17	no_CDS	23	22	6	19	16	9	8	8	11	12	7	4	26	3	4	conserved_exonBaseMean_gt_10
ENSG00000052802	E007	chr4	165327686	165327686	+	1	no_CDS	23	24	6	19	19	9	7	9	15	11	9	4	27	3	5	conserved_exonBaseMean_gt_10
ENSG00000052802	E008	chr4	165327687	165327689	+	3	no_CDS	26	27	8	36	24	18	14	23	19	16	15	12	49	6	12	conserved_exonBaseMean_gt_10
ENSG00000052802	E009	chr4	165327690	165327692	+	3	no_CDS	28	27	12	40	32	20	19	31	19	19	17	14	64	6	14	conserved_exonBaseMean_gt_10
ENSG00000052802	E010	chr4	165327693	165327697	+	5	no_CDS	33	38	18	75	44	28	27	46	21	23	20	20	79	15	31	conserved_exonBaseMean_gt_10
ENSG00000052802	E011	chr4	165327698	165327698	+	1	no_CDS	33	40	18	77	44	29	28	45	22	23	21	21	79	15	32	conserved_exonBaseMean_gt_10
ENSG00000052802	E012	chr4	165327699	165327716	+	18	no_CDS	72	81	54	139	82	59	70	85	51	63	48	49	149	29	77	conserved_exonBaseMean_gt_10
ENSG00000052802	E013	chr4	165327717	165327727	+	11	no_CDS	90	127	98	176	116	88	83	101	73	96	73	58	217	50	105	conserved_exonBaseMean_gt_10
ENSG00000052802	E014	chr4	165327728	165327743	+	16	no_CDS	102	187	144	238	160	112	143	170	122	140	118	94	287	61	145	conserved_exonBaseMean_gt_10
ENSG00000052802	E015	chr4	165327744	165327758	+	15	no_CDS	128	265	177	296	205	157	191	229	143	197	148	125	395	77	233	conserved_exonBaseMean_gt_10
ENSG00000052802	E016	chr4	165327759	165327764	+	6	no_CDS	135	267	190	298	221	158	194	232	151	200	160	125	420	85	242	conserved_exonBaseMean_gt_10
ENSG00000052802	E017	chr4	165327765	165327779	+	15	no_CDS	15	9	7	21	0	1	0	7	0	5	0	3	2	0	6	conserved_exonBaseMean_le_10
ENSG00000052802	E018	chr4	165327780	165327834	+	55	no_CDS	19	17	8	23	2	2	4	9	0	9	0	4	3	0	13	conserved_exonBaseMean_le_10
ENSG00000052802	E019	chr4	165327835	165327837	+	3	no_CDS	17	15	7	22	2	2	4	9	0	5	0	4	3	0	11	conserved_exonBaseMean_le_10
ENSG00000052802	E020	chr4	165327838	165327946	+	109	no_CDS	27	47	27	55	11	19	16	23	1	13	7	7	10	4	38	variability
ENSG00000052802	E021	chr4	165327947	165328122	+	176	no_CDS	13	87	17	118	30	38	27	43	9	21	13	16	27	10	55	variability
ENSG00000052802	E022	chr4	165328123	165329574	+	1452	no_CDS	64	311	61	280	108	94	73	91	32	102	40	75	126	37	208	variability
ENSG00000052802	E023	chr4	165333340	165333625	+	286	CDS	420	1140	1055	1129	1650	570	1017	922	1161	661	943	511	2749	666	1245	conserved_exonBaseMean_gt_10
ENSG00000052802	E024	chr4	165337789	165337937	+	149	CDS	436	935	964	923	1651	439	821	687	1070	596	894	426	2785	700	1085	conserved_exonBaseMean_gt_10
ENSG00000052802	E025	chr4	165338652	165338778	+	127	CDS	384	854	737	827	1231	466	739	687	882	629	786	440	2228	501	993	conserved_exonBaseMean_gt_10
ENSG00000052802	E026	chr4	165340221	165340375	+	155	CDS	405	1161	853	1135	1404	600	1078	1002	1069	760	907	554	2693	629	1481	conserved_exonBaseMean_gt_10
ENSG00000052802	E027	chr4	165340376	165340721	+	346	CDS	4	74	43	91	69	23	32	25	7	29	13	24	143	33	59	variability
ENSG00000052802	E028	chr4	165340722	165340813	+	92	CDS	0	40	31	55	84	19	27	29	5	11	21	12	102	21	45	variability
ENSG00000052802	E029	chr4	165340814	165341750	+	937	no_CDS	27	119	79	153	166	55	95	81	61	58	54	36	306	61	141	conserved_exonBaseMean_gt_10
ENSG00000052802	E030	chr4	165341751	165342160	+	410	CDS	788	1884	1592	2083	2588	1013	2005	1720	1897	1244	1516	897	4669	1066	2444	conserved_exonBaseMean_gt_10
ENSG00000052802	E031	chr4	165342161	165342756	+	596	no_CDS	1001	1840	1350	2123	2536	1143	2558	2285	1979	1357	1336	986	3703	912	2390	conserved_exonBaseMean_gt_10
ENSG00000052802	E032	chr4	165342757	165343011	+	255	no_CDS	493	712	644	866	1114	452	776	712	743	441	583	363	1573	385	1071	conserved_exonBaseMean_gt_10
ENSG00000052802	E033	chr4	165343012	165343018	+	7	no_CDS	74	132	208	97	410	95	59	45	209	95	198	70	515	137	202	conserved_exonBaseMean_gt_10
ENSG00000052802	E034	chr4	165343019	165343063	+	45	no_CDS	66	123	196	85	376	92	53	40	199	89	190	63	493	123	172	conserved_exonBaseMean_gt_10
ENSG00000052802	E035	chr4	165343064	165343066	+	3	no_CDS	18	40	69	32	144	30	10	5	37	33	72	18	201	34	65	macaque_down
ENSG00000052802	E036	chr4	165343067	165343069	+	3	no_CDS	17	30	58	20	110	18	6	3	20	20	65	15	166	26	49	macaque_down
ENSG00000052802	E037	chr4	165343070	165343070	+	1	no_CDS	8	25	38	12	59	11	0	0	10	15	47	14	120	15	35	macaque_down
ENSG00000052802	E038	chr4	165343071	165343071	+	1	no_CDS	6	25	35	12	54	11	0	0	5	13	45	14	114	14	35	macaque_down
ENSG00000052802	E039	chr4	165343072	165343072	+	1	no_CDS	6	25	34	12	53	11	0	0	4	13	45	14	109	14	35	macaque_down
ENSG00000052802	E040	chr4	165343073	165343155	+	83	no_CDS	7	26	34	12	51	11	0	0	5	17	46	14	107	16	36	macaque_down
ENSG00000052802	E041	chr4	165343156	165343157	+	2	no_CDS	1	6	9	1	2	0	0	0	1	6	8	0	20	3	6	conserved_exonBaseMean_le_10
ENSG00000052802	E042	chr4	165343158	165343158	+	1	no_CDS	1	2	0	0	1	0	0	0	1	4	3	0	5	0	4	conserved_exonBaseMean_le_10
ENSG00000052802	E043	chr4	165343159	165343161	+	3	no_CDS	1	2	0	0	1	0	0	0	1	4	3	0	5	0	4	conserved_exonBaseMean_le_10
ENSG00000052802	E044	chr4	165343162	165343176	+	15	no_CDS	1	2	0	1	1	0	0	0	1	4	3	0	5	0	4	conserved_exonBaseMean_le_10
ENSG00000052802	E045	chr4	165343177	165343183	+	7	no_CDS	1	2	0	1	1	0	1	0	1	4	2	0	1	0	2	conserved_exonBaseMean_le_10
ENSG00000052802	E046	chr4	165343184	165343184	+	1	no_CDS	1	2	0	1	1	0	1	0	1	4	2	0	1	0	2	conserved_exonBaseMean_le_10
ENSG00000052802	E047	chr4	165343185	165343191	+	7	no_CDS	1	2	0	1	1	0	1	0	1	4	3	0	1	0	2	conserved_exonBaseMean_le_10
ENSG00000052802	E048	chr4	165343192	165343305	+	114	no_CDS	1	1	3	4	3	1	3	0	1	5	7	4	4	1	4	conserved_exonBaseMean_le_10
ENSG00000052802	E049	chr4	165343306	165343318	+	13	no_CDS	1	0	3	4	2	1	2	0	0	5	4	4	3	1	2	conserved_exonBaseMean_le_10
ENSG00000052841	E001	chr11	43358884	43358916	+	33	no_CDS	0	0	0	0	0	0	0	0	0	3	0	0	1	0	1	conserved_exonBaseMean_le_10
ENSG00000052841	E002	chr11	43358917	43358917	+	1	no_CDS	0	0	0	0	0	0	0	0	0	2	0	0	0	0	1	conserved_exonBaseMean_le_10
ENSG00000052841	E003	chr11	43358918	43358918	+	1	no_CDS	0	0	0	0	0	0	0	0	0	2	0	0	0	0	1	conserved_exonBaseMean_le_10
ENSG00000052841	E004	chr11	43358919	43358919	+	1	no_CDS	0	0	0	0	0	0	0	0	0	2	0	0	0	0	1	conserved_exonBaseMean_le_10
ENSG00000052841	E005	chr11	43358920	43358925	+	6	no_CDS	0	0	0	0	0	0	0	0	0	2	0	0	0	0	1	conserved_exonBaseMean_le_10
ENSG00000052841	E006	chr11	43358926	43358926	+	1	no_CDS	0	0	0	0	0	0	0	0	0	2	0	0	0	0	1	conserved_exonBaseMean_le_10
ENSG00000052841	E007	chr11	43358927	43358928	+	2	no_CDS	0	0	0	0	0	0	0	0	0	2	0	0	0	0	1	conserved_exonBaseMean_le_10
ENSG00000052841	E008	chr11	43358929	43358934	+	6	no_CDS	1	0	1	0	2	0	3	0	1	6	1	0	0	3	1	conserved_exonBaseMean_le_10
ENSG00000052841	E009	chr11	43358935	43358937	+	3	no_CDS	1	0	1	0	3	1	3	1	1	6	1	0	0	3	1	conserved_exonBaseMean_le_10
ENSG00000052841	E010	chr11	43358938	43358942	+	5	no_CDS	1	0	1	0	3	1	3	1	1	8	3	0	0	5	1	conserved_exonBaseMean_le_10
ENSG00000052841	E011	chr11	43358943	43358943	+	1	no_CDS	1	4	1	1	3	1	5	2	1	11	4	1	1	7	4	conserved_exonBaseMean_le_10
ENSG00000052841	E012	chr11	43358944	43359113	+	170	CDS	85	182	93	105	43	82	168	206	37	162	120	80	95	70	66	conserved_exonBaseMean_gt_10
ENSG00000052841	E013	chr11	43373507	43373669	+	163	no_CDS	7	17	8	4	4	7	3	7	3	13	10	12	5	1	3	conserved_exonBaseMean_le_10
ENSG00000052841	E014	chr11	43379233	43379322	+	90	CDS	125	290	167	140	81	126	230	245	65	214	195	125	172	121	126	conserved_exonBaseMean_gt_10
ENSG00000052841	E015	chr11	43389652	43389821	+	170	CDS	187	421	272	228	138	182	372	376	120	294	274	191	246	166	198	conserved_exonBaseMean_gt_10
ENSG00000052841	E016	chr11	43391465	43391576	+	112	CDS	191	350	267	184	145	144	301	303	135	270	243	193	215	158	189	conserved_exonBaseMean_gt_10
ENSG00000052841	E017	chr11	43391821	43391952	+	132	CDS	192	372	273	145	151	155	248	312	133	281	237	203	215	174	155	conserved_exonBaseMean_gt_10
ENSG00000052841	E018	chr11	43396709	43396818	+	110	CDS	138	306	229	160	115	153	235	329	119	255	183	186	179	138	150	conserved_exonBaseMean_gt_10
ENSG00000052841	E019	chr11	43397347	43397491	+	145	CDS	152	400	231	238	98	197	315	456	113	340	238	240	206	122	203	conserved_exonBaseMean_gt_10
ENSG00000052841	E020	chr11	43397974	43398024	+	51	CDS	105	325	153	202	67	134	263	340	89	245	171	164	177	90	163	conserved_exonBaseMean_gt_10
ENSG00000052841	E021	chr11	43398025	43398113	+	89	CDS	134	359	154	230	73	181	305	380	95	280	226	183	194	118	192	conserved_exonBaseMean_gt_10
ENSG00000052841	E022	chr11	43399888	43400048	+	161	CDS	173	413	205	248	101	206	357	467	115	321	224	224	214	144	203	conserved_exonBaseMean_gt_10
ENSG00000052841	E023	chr11	43401446	43401558	+	113	CDS	124	241	171	137	93	131	232	341	102	193	174	141	136	118	116	conserved_exonBaseMean_gt_10
ENSG00000052841	E024	chr11	43401559	43401622	+	64	CDS	11	21	20	16	10	12	8	11	8	14	20	6	3	6	8	conserved_exonBaseMean_gt_10
ENSG00000052841	E025	chr11	43401623	43401977	+	355	CDS	25	42	28	26	11	12	41	35	15	34	26	15	7	7	17	conserved_exonBaseMean_gt_10
ENSG00000052841	E026	chr11	43403998	43404144	+	147	CDS	106	327	226	196	133	158	304	394	106	262	230	199	206	144	164	conserved_exonBaseMean_gt_10
ENSG00000052841	E027	chr11	43405514	43405629	+	116	CDS	97	359	257	246	128	187	323	397	121	292	235	212	203	137	211	conserved_exonBaseMean_gt_10
ENSG00000052841	E028	chr11	43405630	43405717	+	88	CDS	15	48	24	18	12	23	34	33	7	39	12	34	27	19	15	conserved_exonBaseMean_gt_10
ENSG00000052841	E029	chr11	43405786	43405951	+	166	CDS	117	417	287	270	128	198	360	449	115	311	233	230	212	161	250	conserved_exonBaseMean_gt_10
ENSG00000052841	E030	chr11	43407138	43407215	+	78	CDS	79	246	184	146	94	129	192	240	70	172	150	145	162	142	135	conserved_exonBaseMean_gt_10
ENSG00000052841	E031	chr11	43407353	43407577	+	225	CDS	118	357	231	235	142	197	313	395	114	292	211	215	256	182	205	conserved_exonBaseMean_gt_10
ENSG00000052841	E032	chr11	43414590	43414776	+	187	CDS	122	370	276	238	124	202	325	431	120	305	250	223	267	157	230	conserved_exonBaseMean_gt_10
ENSG00000052841	E033	chr11	43414777	43415447	+	671	CDS	16	48	27	55	16	35	68	56	25	70	24	53	35	21	40	conserved_exonBaseMean_gt_10
ENSG00000052841	E034	chr11	43436164	43436334	+	171	CDS	105	305	265	209	99	203	322	411	107	262	238	197	206	112	224	conserved_exonBaseMean_gt_10
ENSG00000052841	E035	chr11	43443325	43443584	+	260	CDS	166	547	298	307	129	283	508	633	131	448	311	267	237	197	299	conserved_exonBaseMean_gt_10
ENSG00000052841	E036	chr11	43444056	43444115	+	60	CDS	114	247	165	135	75	124	202	233	52	207	147	133	125	106	107	conserved_exonBaseMean_gt_10
ENSG00000052841	E037	chr11	43444116	43444140	+	25	CDS	85	213	151	108	63	110	151	183	48	173	139	109	124	98	96	conserved_exonBaseMean_gt_10
ENSG00000052841	E038	chr11	43444141	43444209	+	69	CDS	105	212	165	115	67	125	137	203	51	176	168	122	158	120	104	conserved_exonBaseMean_gt_10
ENSG00000052841	E039	chr11	43444210	43445930	+	1721	CDS	77	306	116	232	72	102	373	457	67	188	47	79	258	72	169	variability
ENSG00000052841	E040	chr11	43445931	43446520	+	590	CDS	62	423	152	200	55	100	452	500	91	229	105	132	205	103	176	conserved_exonBaseMean_gt_10
ENSG00000052841	E041	chr11	43446521	43446527	+	7	no_CDS	5	17	6	2	3	2	8	6	3	4	2	2	15	7	7	conserved_exonBaseMean_le_10
ENSG00000052841	E042	chr11	43446528	43446529	+	2	no_CDS	5	17	5	1	3	2	7	5	3	4	3	2	15	8	7	conserved_exonBaseMean_le_10
ENSG00000052841	E043	chr11	43446530	43446549	+	20	no_CDS	5	20	7	1	5	2	9	6	3	6	4	4	18	9	7	conserved_exonBaseMean_le_10
ENSG00000052841	E044	chr11	43446550	43446551	+	2	no_CDS	5	20	7	0	3	2	8	6	3	7	2	4	18	9	6	conserved_exonBaseMean_le_10
ENSG00000052841	E045	chr11	43446552	43446717	+	166	no_CDS	10	60	16	22	18	16	55	46	15	34	13	18	56	24	35	variability
ENSG00000052841	E046	chr11	43446718	43446877	+	160	no_CDS	11	68	15	42	16	26	85	90	17	42	18	24	72	27	49	conserved_exonBaseMean_gt_10
ENSG00000052841	E047	chr11	43446878	43447084	+	207	no_CDS	10	58	9	34	9	26	106	129	15	39	13	25	71	20	43	variability
ENSG00000052841	E048	chr11	43447085	43447228	+	144	no_CDS	13	61	9	22	7	27	82	119	6	33	8	20	49	16	33	variability
ENSG00000052841	E049	chr11	43447229	43448001	+	773	no_CDS	43	244	42	135	34	90	302	333	40	135	34	78	169	42	117	variability
ENSG00000052841	E050	chr11	43448002	43448122	+	121	CDS	67	241	157	124	84	131	145	217	55	223	151	126	170	103	95	conserved_exonBaseMean_gt_10
ENSG00000052841	E051	chr11	43450082	43450241	+	160	CDS	60	288	186	160	86	158	222	311	64	277	172	166	171	108	143	conserved_exonBaseMean_gt_10
ENSG00000052841	E052	chr11	43451182	43451265	+	84	CDS	55	195	105	104	53	110	143	203	44	214	132	124	134	89	92	conserved_exonBaseMean_gt_10
ENSG00000052841	E053	chr11	43490239	43490358	+	120	CDS	60	189	100	109	60	139	145	207	34	188	121	129	141	90	87	conserved_exonBaseMean_gt_10
ENSG00000052841	E054	chr11	43492020	43492163	+	144	CDS	61	253	132	162	80	188	202	357	55	267	148	194	144	118	136	conserved_exonBaseMean_gt_10
ENSG00000052841	E055	chr11	43493773	43493941	+	169	CDS	55	253	147	148	63	135	205	274	56	240	120	157	139	103	114	conserved_exonBaseMean_gt_10
ENSG00000052841	E056	chr11	43493942	43493942	+	1	no_CDS	22	71	68	28	22	28	33	38	11	60	26	37	47	18	14	conserved_exonBaseMean_gt_10
ENSG00000052841	E057	chr11	43493943	43493944	+	2	no_CDS	23	71	68	28	23	29	38	47	17	63	33	38	51	29	16	conserved_exonBaseMean_gt_10
ENSG00000052841	E058	chr11	43493945	43493945	+	1	no_CDS	24	72	71	30	27	29	38	48	17	63	32	39	54	29	16	conserved_exonBaseMean_gt_10
ENSG00000052841	E059	chr11	43493946	43494925	+	980	no_CDS	174	487	399	305	191	328	438	531	144	514	364	323	425	245	243	conserved_exonBaseMean_gt_10
ENSG00000052841	E060	chr11	43494926	43494927	+	2	no_CDS	19	37	28	15	13	12	1	2	7	22	20	13	31	12	19	variability
ENSG00000052841	E061	chr11	43494928	43494928	+	1	no_CDS	0	1	2	0	2	0	1	0	2	1	0	0	1	0	0	conserved_exonBaseMean_le_10
ENSG00000053371	E001	chr1	19302709	19303968	-	1260	no_CDS	19	55	14	10	17	19	18	17	5	13	6	8	29	19	39	variability
ENSG00000053371	E002	chr1	19303969	19303969	-	1	no_CDS	8	9	4	1	7	8	6	5	4	3	1	2	6	10	11	conserved_exonBaseMean_le_10
ENSG00000053371	E003	chr1	19303970	19304386	-	417	CDS	164	663	336	542	530	306	513	826	296	223	153	205	810	652	913	conserved_exonBaseMean_gt_10
ENSG00000053371	E004	chr1	19306018	19306147	-	130	CDS	107	317	181	233	282	150	275	468	159	110	91	118	433	363	401	conserved_exonBaseMean_gt_10
ENSG00000053371	E005	chr1	19307002	19307101	-	100	CDS	85	402	192	317	343	163	342	590	215	126	102	138	497	407	610	conserved_exonBaseMean_gt_10
ENSG00000053371	E006	chr1	19307314	19307410	-	97	CDS	77	386	168	295	306	143	323	532	210	109	98	119	409	379	600	conserved_exonBaseMean_gt_10
ENSG00000053371	E007	chr1	19308158	19308262	-	105	CDS	96	286	138	215	288	118	262	338	203	69	82	82	361	330	474	conserved_exonBaseMean_gt_10
ENSG00000053371	E008	chr1	19308455	19308642	-	188	CDS	125	421	162	307	267	133	321	388	228	124	89	97	362	312	411	conserved_exonBaseMean_gt_10
ENSG00000053371	E009	chr1	19311827	19312115	-	289	CDS	114	248	122	174	152	80	199	216	99	76	63	64	233	188	192	conserved_exonBaseMean_gt_10
ENSG00000053371	E010	chr1	19312116	19312133	-	18	no_CDS	1	6	0	2	1	3	0	4	0	0	1	2	1	0	1	conserved_exonBaseMean_le_10
ENSG00000053371	E011	chr1	19312134	19312136	-	3	no_CDS	0	3	0	0	0	0	0	0	0	0	0	0	1	0	1	conserved_exonBaseMean_le_10
ENSG00000053371	E012	chr1	19312137	19312144	-	8	no_CDS	0	0	0	0	0	0	0	0	0	0	0	0	1	0	1	conserved_exonBaseMean_le_10
ENSG00000053372	E001	chr1	19251553	19251554	+	2	no_CDS	1	0	0	1	0	0	0	0	0	0	0	0	0	0	1	conserved_exonBaseMean_le_10
ENSG00000053372	E002	chr1	19251555	19251557	+	3	no_CDS	1	0	0	1	0	0	0	0	0	0	0	0	0	0	1	conserved_exonBaseMean_le_10
ENSG00000053372	E003	chr1	19251558	19251574	+	17	no_CDS	1	2	0	8	1	4	0	0	1	0	0	3	2	0	5	conserved_exonBaseMean_le_10
ENSG00000053372	E004	chr1	19251575	19251804	+	230	no_CDS	33	30	36	55	17	53	35	41	25	29	23	37	42	88	149	variability
ENSG00000053372	E005	chr1	19251805	19251863	+	59	CDS	211	285	176	378	188	266	178	273	111	214	167	227	114	248	393	conserved_exonBaseMean_gt_10
ENSG00000053372	E006	chr1	19254782	19254840	+	59	CDS	275	375	229	503	264	358	229	335	166	299	275	312	157	343	520	conserved_exonBaseMean_gt_10
ENSG00000053372	E007	chr1	19255948	19256051	+	104	CDS	380	570	366	778	485	570	368	510	276	487	462	494	262	506	809	conserved_exonBaseMean_gt_10
ENSG00000053372	E008	chr1	19257064	19257145	+	82	CDS	384	472	328	579	518	462	294	379	312	410	471	405	274	497	692	conserved_exonBaseMean_gt_10
ENSG00000053372	E009	chr1	19257454	19257521	+	68	CDS	354	470	310	630	472	480	243	359	270	422	420	414	268	492	704	conserved_exonBaseMean_gt_10
ENSG00000053372	E010	chr1	19257833	19257984	+	152	CDS	410	553	374	745	552	590	298	434	328	490	509	508	278	546	683	conserved_exonBaseMean_gt_10
ENSG00000053372	E011	chr1	19258477	19258553	+	77	CDS	306	435	254	609	378	432	196	271	198	356	376	369	175	364	475	conserved_exonBaseMean_gt_10
ENSG00000053372	E012	chr1	19258681	19258988	+	308	CDS	480	751	551	890	690	706	462	625	588	539	678	605	301	632	821	conserved_exonBaseMean_gt_10
ENSG00000053372	E013	chr1	19258989	19259003	+	15	no_CDS	186	109	161	77	106	91	96	129	231	103	194	131	61	158	132	variability
ENSG00000053372	E014	chr1	19259004	19259094	+	91	no_CDS	268	238	225	211	236	196	165	198	320	210	283	247	97	223	237	conserved_exonBaseMean_gt_10
ENSG00000053372	E015	chr1	19259095	19259097	+	3	no_CDS	170	175	137	166	182	147	120	126	195	169	200	167	55	138	157	conserved_exonBaseMean_gt_10
ENSG00000053372	E016	chr1	19259098	19259098	+	1	no_CDS	171	174	137	166	183	147	118	126	196	170	196	165	55	137	156	conserved_exonBaseMean_gt_10
ENSG00000053524	E001	chr3	183215626	183216094	-	469	CDS	0	0	0	0	4	0	0	1	0	0	0	0	26	2	39	variability
ENSG00000053524	E002	chr3	183219856	183219924	-	69	CDS	0	0	0	0	3	0	0	0	0	0	0	0	14	1	22	conserved_exonBaseMean_le_10
ENSG00000053524	E003	chr3	183223346	183223438	-	93	CDS	0	0	0	0	1	0	0	0	0	0	0	0	15	2	29	conserved_exonBaseMean_le_10
ENSG00000053524	E004	chr3	183224098	183224190	-	93	CDS	0	0	0	0	4	0	0	0	0	0	0	0	12	1	23	conserved_exonBaseMean_le_10
ENSG00000053524	E005	chr3	183228297	183228366	-	70	CDS	0	0	0	0	3	0	0	0	0	0	1	0	17	1	20	conserved_exonBaseMean_le_10
ENSG00000053524	E006	chr3	183229666	183229781	-	116	CDS	0	0	0	0	4	0	0	0	0	0	1	0	20	1	25	conserved_exonBaseMean_le_10
ENSG00000053524	E007	chr3	183230951	183231017	-	67	CDS	0	0	0	0	2	1	0	1	0	0	0	0	16	0	8	conserved_exonBaseMean_le_10
ENSG00000053524	E008	chr3	183276872	183276957	-	86	CDS	1	0	0	0	3	6	1	2	0	1	0	0	19	0	32	conserved_exonBaseMean_le_10
ENSG00000053524	E009	chr3	183289120	183289220	-	101	CDS	1	0	0	0	15	8	1	1	0	1	0	0	20	1	46	conserved_exonBaseMean_le_10
ENSG00000053524	E010	chr3	183295300	183295477	-	178	CDS	1	0	0	0	22	11	0	1	0	1	0	0	26	2	61	conserved_exonBaseMean_le_10
ENSG00000053524	E011	chr3	183296976	183297167	-	192	CDS	0	0	0	1	12	11	0	2	0	0	0	0	27	2	46	conserved_exonBaseMean_le_10
ENSG00000053524	E012	chr3	183300005	183300196	-	192	CDS	0	0	0	1	25	17	1	0	1	0	0	0	33	3	63	conserved_exonBaseMean_le_10
ENSG00000053524	E013	chr3	183309716	183309835	-	120	CDS	0	0	0	2	27	13	0	1	1	0	0	0	50	2	57	conserved_exonBaseMean_le_10
ENSG00000053524	E014	chr3	183310915	183311029	-	115	CDS	0	0	0	1	28	15	0	3	0	0	0	0	36	2	48	conserved_exonBaseMean_le_10
ENSG00000053524	E015	chr3	183311648	183311772	-	125	CDS	0	0	0	0	21	16	1	2	0	0	0	1	42	2	56	conserved_exonBaseMean_le_10
ENSG00000053524	E016	chr3	183318068	183318217	-	150	CDS	0	0	0	1	17	17	2	1	1	0	0	1	44	5	63	conserved_exonBaseMean_le_10
ENSG00000053524	E017	chr3	183323235	183323351	-	117	CDS	0	0	0	3	22	14	1	0	0	0	0	1	42	5	50	conserved_exonBaseMean_le_10
ENSG00000053524	E018	chr3	183338800	183338919	-	120	CDS	0	0	0	3	18	14	1	0	0	0	0	0	35	2	50	conserved_exonBaseMean_le_10
ENSG00000053524	E019	chr3	183341540	183341630	-	91	CDS	0	0	0	1	15	16	0	1	0	0	0	0	28	4	38	conserved_exonBaseMean_le_10
ENSG00000053524	E020	chr3	183379297	183379411	-	115	CDS	0	0	0	1	16	12	2	4	0	0	0	0	34	6	47	conserved_exonBaseMean_le_10
ENSG00000053524	E021	chr3	183388295	183388407	-	113	no_CDS	0	0	0	0	0	0	0	0	0	0	0	0	5	3	19	conserved_exonBaseMean_le_10
ENSG00000053770	E001	chr14	57268445	57268470	+	26	no_CDS	0	0	0	0	0	0	0	0	0	0	0	1	0	0	0	conserved_exonBaseMean_le_10
ENSG00000053770	E002	chr14	57268471	57268478	+	8	no_CDS	0	0	0	0	0	0	1	1	0	0	0	2	0	0	0	conserved_exonBaseMean_le_10
ENSG00000053770	E003	chr14	57268479	57268603	+	125	no_CDS	0	2	2	1	7	4	16	7	7	1	5	5	2	0	1	conserved_exonBaseMean_le_10
ENSG00000053770	E004	chr14	57268604	57268944	+	341	no_CDS	11	16	10	12	31	37	57	25	25	17	19	20	11	3	14	conserved_exonBaseMean_gt_10
ENSG00000053770	E005	chr14	57268945	57269014	+	70	no_CDS	9	20	17	17	25	29	49	41	27	20	24	16	16	11	26	conserved_exonBaseMean_gt_10
ENSG00000053770	E006	chr14	57269015	57269023	+	9	no_CDS	11	20	20	18	21	24	56	39	29	19	23	12	17	14	25	conserved_exonBaseMean_gt_10
ENSG00000053770	E007	chr14	57269024	57269024	+	1	no_CDS	11	20	20	18	21	23	55	39	28	19	23	12	17	15	25	conserved_exonBaseMean_gt_10
ENSG00000053770	E008	chr14	57269025	57269029	+	5	no_CDS	11	20	21	20	25	23	55	39	29	19	24	13	19	17	25	conserved_exonBaseMean_gt_10
ENSG00000053770	E009	chr14	57269030	57269030	+	1	no_CDS	12	20	23	20	26	23	55	39	29	18	23	13	20	17	25	conserved_exonBaseMean_gt_10
ENSG00000053770	E010	chr14	57269031	57269034	+	4	no_CDS	12	22	27	21	26	25	59	42	29	20	26	13	20	20	25	conserved_exonBaseMean_gt_10
ENSG00000053770	E011	chr14	57269035	57269036	+	2	no_CDS	12	22	27	20	26	25	59	42	30	19	26	13	20	20	25	conserved_exonBaseMean_gt_10
ENSG00000053770	E012	chr14	57269037	57269038	+	2	no_CDS	12	22	28	19	27	25	60	42	30	19	26	14	20	20	25	conserved_exonBaseMean_gt_10
ENSG00000053770	E013	chr14	57269039	57269052	+	14	no_CDS	30	31	49	33	37	45	91	86	40	37	38	27	42	38	37	conserved_exonBaseMean_gt_10
ENSG00000053770	E014	chr14	57269053	57269055	+	3	no_CDS	30	30	49	33	37	46	84	86	39	37	38	28	41	38	37	conserved_exonBaseMean_gt_10
ENSG00000053770	E015	chr14	57269056	57269056	+	1	no_CDS	28	32	46	34	37	47	87	87	39	37	38	28	40	39	38	conserved_exonBaseMean_gt_10
ENSG00000053770	E016	chr14	57269057	57269057	+	1	no_CDS	28	31	46	34	37	47	87	87	39	37	38	28	40	39	38	conserved_exonBaseMean_gt_10
ENSG00000053770	E017	chr14	57269058	57269239	+	182	no_CDS	107	187	192	176	219	219	278	280	188	192	179	117	132	210	166	conserved_exonBaseMean_gt_10
ENSG00000053770	E018	chr14	57269240	57269388	+	149	CDS	150	280	293	267	281	365	422	454	280	277	242	213	182	299	255	conserved_exonBaseMean_gt_10
ENSG00000053770	E019	chr14	57274244	57274437	+	194	CDS	156	327	365	337	392	501	514	537	319	370	385	338	284	377	364	conserved_exonBaseMean_gt_10
ENSG00000053770	E020	chr14	57274438	57274817	+	380	CDS	204	542	572	545	780	770	685	691	499	571	605	508	511	671	519	conserved_exonBaseMean_gt_10
ENSG00000053770	E021	chr14	57274818	57274889	+	72	CDS	91	250	251	230	378	360	289	276	224	244	243	234	252	292	218	conserved_exonBaseMean_gt_10
ENSG00000053770	E022	chr14	57274890	57275892	+	1003	CDS	43	71	94	78	47	44	143	85	36	109	68	62	56	52	77	conserved_exonBaseMean_gt_10
ENSG00000053770	E023	chr14	57275893	57276050	+	158	no_CDS	4	15	26	6	16	3	22	6	12	19	24	3	18	9	5	conserved_exonBaseMean_gt_10
ENSG00000053770	E024	chr14	57276051	57276269	+	219	no_CDS	6	16	16	10	14	6	35	14	9	19	26	6	13	11	11	conserved_exonBaseMean_gt_10
ENSG00000053770	E025	chr14	57276270	57276273	+	4	no_CDS	5	8	11	10	4	3	21	9	6	9	13	3	7	11	10	conserved_exonBaseMean_le_10
ENSG00000053770	E026	chr14	57276274	57276278	+	5	no_CDS	5	13	11	10	5	3	21	9	5	9	14	3	8	11	10	conserved_exonBaseMean_le_10
ENSG00000053770	E027	chr14	57276279	57277392	+	1114	no_CDS	27	56	53	39	28	34	104	68	31	52	45	26	54	34	38	conserved_exonBaseMean_gt_10
ENSG00000053770	E028	chr14	57277393	57277396	+	4	no_CDS	1	1	2	0	2	2	1	6	4	2	3	0	4	2	3	conserved_exonBaseMean_le_10
ENSG00000053770	E029	chr14	57280195	57280422	+	228	CDS	143	499	375	414	533	623	723	632	426	443	441	360	389	496	553	conserved_exonBaseMean_gt_10
ENSG00000053770	E030	chr14	57282089	57282228	+	140	CDS	134	389	350	318	401	421	520	407	357	316	374	261	321	410	462	conserved_exonBaseMean_gt_10
ENSG00000053770	E031	chr14	57282229	57282933	+	705	CDS	2	17	20	20	28	29	47	23	16	18	40	22	44	45	23	variability
ENSG00000053770	E032	chr14	57282934	57283019	+	86	CDS	115	199	259	155	292	231	245	223	254	186	274	170	218	309	197	conserved_exonBaseMean_gt_10
ENSG00000053770	E033	chr14	57283112	57283230	+	119	CDS	148	259	291	222	352	276	321	298	270	248	283	230	207	344	227	conserved_exonBaseMean_gt_10
ENSG00000053770	E034	chr14	57283231	57283987	+	757	CDS	19	29	22	46	18	26	167	134	64	38	27	26	47	41	51	variability
ENSG00000053770	E035	chr14	57283988	57284555	+	568	no_CDS	18	28	21	38	23	28	161	138	60	30	31	24	68	77	61	3+2
ENSG00000053770	E036	chr14	57284556	57284563	+	8	no_CDS	7	6	8	9	5	5	28	19	20	5	6	6	32	21	22	variability
ENSG00000053770	E037	chr14	57285226	57285320	+	95	CDS	7	8	4	8	6	10	45	29	21	5	15	6	32	26	16	3+2
ENSG00000053770	E038	chr14	57286223	57286319	+	97	CDS	131	229	245	187	285	254	329	286	237	203	254	187	208	305	204	conserved_exonBaseMean_gt_10
ENSG00000053770	E039	chr14	57286320	57286911	+	592	CDS	19	41	43	36	51	31	109	81	44	83	63	49	64	54	34	conserved_exonBaseMean_gt_10
ENSG00000053770	E040	chr14	57286912	57286955	+	44	CDS	1	8	13	6	26	4	33	17	17	28	15	22	12	9	9	conserved_exonBaseMean_gt_10
ENSG00000053770	E041	chr14	57286956	57287430	+	475	no_CDS	3	33	42	36	83	36	103	67	59	58	60	70	58	53	41	conserved_exonBaseMean_gt_10
ENSG00000053770	E042	chr14	57287431	57288801	+	1371	no_CDS	24	76	66	76	121	51	168	140	110	107	124	83	97	76	61	conserved_exonBaseMean_gt_10
ENSG00000053770	E043	chr14	57288802	57289000	+	199	CDS	117	269	346	238	537	308	376	321	371	212	382	196	296	448	234	conserved_exonBaseMean_gt_10
ENSG00000053770	E044	chr14	57289001	57289514	+	514	no_CDS	192	581	666	540	850	728	773	731	655	443	629	460	491	676	456	conserved_exonBaseMean_gt_10
ENSG00000053770	E045	chr14	57289515	57289515	+	1	no_CDS	16	71	118	49	114	115	145	125	91	61	104	61	32	51	33	conserved_exonBaseMean_gt_10
ENSG00000053770	E046	chr14	57289516	57289516	+	1	no_CDS	16	70	118	49	114	114	148	125	91	61	104	60	32	51	31	conserved_exonBaseMean_gt_10
ENSG00000053770	E047	chr14	57289517	57289517	+	1	no_CDS	17	69	118	49	114	111	138	123	91	60	104	58	32	51	31	conserved_exonBaseMean_gt_10
ENSG00000053770	E048	chr14	57289518	57289518	+	1	no_CDS	17	71	118	50	116	114	141	125	91	62	104	56	32	51	32	conserved_exonBaseMean_gt_10
ENSG00000053770	E049	chr14	57289519	57289767	+	249	no_CDS	24	164	322	119	283	232	296	251	245	137	215	144	95	124	68	conserved_exonBaseMean_gt_10
ENSG00000053770	E050	chr14	57289768	57289769	+	2	no_CDS	1	57	131	33	124	57	82	67	90	47	78	56	39	46	24	conserved_exonBaseMean_gt_10
ENSG00000053770	E051	chr14	57289770	57290038	+	269	no_CDS	6	149	274	103	256	156	235	197	197	129	173	126	97	124	84	conserved_exonBaseMean_gt_10
ENSG00000053770	E052	chr14	57290039	57290071	+	33	no_CDS	5	25	42	13	47	23	45	32	33	25	18	14	30	24	4	conserved_exonBaseMean_gt_10
ENSG00000053770	E053	chr14	57290072	57290076	+	5	no_CDS	4	17	16	1	15	5	9	4	9	20	12	11	9	0	1	variability
ENSG00000053770	E054	chr14	57290077	57290077	+	1	no_CDS	3	17	16	1	15	5	9	3	9	20	12	10	9	0	1	conserved_exonBaseMean_le_10
ENSG00000053770	E055	chr14	57290078	57290078	+	1	no_CDS	3	17	16	1	15	5	9	3	9	20	12	10	9	0	1	conserved_exonBaseMean_le_10
ENSG00000053770	E056	chr14	57290079	57290079	+	1	no_CDS	3	17	16	1	15	5	9	3	10	20	12	10	9	0	1	conserved_exonBaseMean_le_10
ENSG00000053770	E057	chr14	57290080	57290450	+	371	no_CDS	12	57	50	12	34	30	86	58	36	43	46	39	38	4	14	conserved_exonBaseMean_gt_10
ENSG00000053770	E058	chr14	57290451	57291375	+	925	no_CDS	47	164	87	65	49	66	223	181	87	106	99	108	75	40	43	conserved_exonBaseMean_gt_10
ENSG00000054116	E001	chr1	36136573	36136573	-	1	no_CDS	7	0	2	3	4	1	3	1	2	5	2	2	2	2	4	conserved_exonBaseMean_le_10
ENSG00000054116	E002	chr1	36136574	36136580	-	7	no_CDS	11	7	10	15	14	12	20	25	11	21	20	14	18	8	23	conserved_exonBaseMean_gt_10
ENSG00000054116	E003	chr1	36136581	36136582	-	2	no_CDS	15	7	11	15	14	12	23	26	11	21	21	15	18	8	24	conserved_exonBaseMean_gt_10
ENSG00000054116	E004	chr1	36136583	36137027	-	445	no_CDS	340	442	311	290	280	275	357	349	254	446	390	318	373	373	496	conserved_exonBaseMean_gt_10
ENSG00000054116	E005	chr1	36137028	36137028	-	1	no_CDS	126	196	155	110	143	118	145	143	159	174	239	124	219	222	206	conserved_exonBaseMean_gt_10
ENSG00000054116	E006	chr1	36137029	36137031	-	3	no_CDS	133	210	166	119	151	124	150	154	164	182	243	129	227	237	213	conserved_exonBaseMean_gt_10
ENSG00000054116	E007	chr1	36137032	36137035	-	4	no_CDS	137	216	167	118	151	126	147	156	166	189	244	133	229	243	206	conserved_exonBaseMean_gt_10
ENSG00000054116	E008	chr1	36137036	36137041	-	6	no_CDS	157	239	199	135	164	143	159	157	171	224	281	152	260	264	218	conserved_exonBaseMean_gt_10
ENSG00000054116	E009	chr1	36137042	36137322	-	281	CDS	468	709	666	504	484	458	554	626	591	708	774	605	780	746	806	conserved_exonBaseMean_gt_10
ENSG00000054116	E010	chr1	36137323	36137795	-	473	CDS	40	87	71	52	31	43	65	72	19	63	53	55	64	68	75	conserved_exonBaseMean_gt_10
ENSG00000054116	E011	chr1	36137796	36137978	-	183	CDS	322	513	536	348	343	302	388	462	470	471	576	445	566	579	626	conserved_exonBaseMean_gt_10
ENSG00000054116	E012	chr1	36139720	36139819	-	100	CDS	217	366	322	261	245	262	346	367	280	358	394	295	362	394	401	conserved_exonBaseMean_gt_10
ENSG00000054116	E013	chr1	36139820	36139843	-	24	CDS	12	16	8	6	18	7	23	21	10	6	10	16	24	14	17	conserved_exonBaseMean_gt_10
ENSG00000054116	E014	chr1	36139844	36140068	-	225	CDS	12	22	6	10	8	13	29	21	13	13	12	15	26	15	19	conserved_exonBaseMean_gt_10
ENSG00000054116	E015	chr1	36140069	36140166	-	98	CDS	266	411	221	288	202	273	362	364	171	400	301	278	287	329	403	conserved_exonBaseMean_gt_10
ENSG00000054116	E016	chr1	36149092	36149336	-	245	no_CDS	20	59	24	46	24	54	34	40	13	46	21	30	50	44	74	conserved_exonBaseMean_gt_10
ENSG00000054116	E017	chr1	36149337	36149486	-	150	CDS	213	271	90	208	127	168	257	291	92	319	188	186	171	186	238	conserved_exonBaseMean_gt_10
ENSG00000054116	E018	chr1	36149487	36149496	-	10	no_CDS	4	0	2	4	2	1	8	6	6	7	2	2	8	4	8	conserved_exonBaseMean_le_10
ENSG00000054116	E019	chr1	36149497	36149500	-	4	no_CDS	2	0	1	3	0	0	6	2	5	2	1	0	3	0	5	conserved_exonBaseMean_le_10
ENSG00000054116	E020	chr1	36149501	36149501	-	1	no_CDS	1	0	1	3	0	0	6	2	5	2	1	0	3	0	5	conserved_exonBaseMean_le_10
ENSG00000054116	E021	chr1	36149502	36149502	-	1	no_CDS	1	0	0	3	0	0	6	2	5	2	1	0	3	0	4	conserved_exonBaseMean_le_10
ENSG00000054116	E022	chr1	36149503	36149504	-	2	no_CDS	1	0	0	3	0	0	5	2	5	2	1	0	3	0	4	conserved_exonBaseMean_le_10
ENSG00000054118	E001	chr1	36224406	36224416	+	11	no_CDS	4	1	0	4	0	1	3	2	4	7	2	1	1	0	3	conserved_exonBaseMean_le_10
ENSG00000054118	E002	chr1	36224417	36224430	+	14	no_CDS	11	2	1	7	1	2	6	6	4	11	2	1	1	1	3	conserved_exonBaseMean_le_10
ENSG00000054118	E003	chr1	36224431	36224441	+	11	no_CDS	19	9	8	10	2	6	11	18	8	17	3	7	5	4	6	conserved_exonBaseMean_le_10
ENSG00000054118	E004	chr1	36224442	36224446	+	5	no_CDS	26	34	11	41	11	22	28	54	9	50	7	22	9	7	29	conserved_exonBaseMean_gt_10
ENSG00000054118	E005	chr1	36224447	36224450	+	4	no_CDS	29	38	14	45	16	24	33	60	11	58	13	28	16	8	32	conserved_exonBaseMean_gt_10
ENSG00000054118	E006	chr1	36224451	36224505	+	55	no_CDS	76	215	53	149	53	102	141	178	59	209	55	122	56	63	128	conserved_exonBaseMean_gt_10
ENSG00000054118	E007	chr1	36225412	36225463	+	52	no_CDS	12	17	10	25	13	15	22	9	12	6	3	5	12	21	11	variability
ENSG00000054118	E008	chr1	36245192	36245487	+	296	no_CDS	3	17	2	17	1	8	22	9	2	11	1	13	1	4	6	conserved_exonBaseMean_le_10
ENSG00000054118	E009	chr1	36254265	36254291	+	27	no_CDS	0	4	1	5	6	5	4	0	1	2	1	8	0	1	2	conserved_exonBaseMean_le_10
ENSG00000054118	E010	chr1	36259382	36259484	+	103	no_CDS	286	448	205	300	171	250	293	318	193	359	179	262	192	190	300	conserved_exonBaseMean_gt_10
ENSG00000054118	E011	chr1	36282533	36282700	+	168	CDS	476	1212	502	827	399	590	777	797	406	804	430	608	437	505	1083	conserved_exonBaseMean_gt_10
ENSG00000054118	E012	chr1	36286368	36287270	+	903	CDS	1389	4260	1722	3163	1237	2198	2758	3049	1187	3014	1660	2262	1538	1524	3807	conserved_exonBaseMean_gt_10
ENSG00000054118	E013	chr1	36287271	36289059	+	1789	CDS	76	356	79	263	60	201	318	296	67	287	78	188	184	114	464	conserved_exonBaseMean_gt_10
ENSG00000054118	E014	chr1	36289060	36289120	+	61	CDS	386	948	387	727	304	393	611	658	304	695	446	551	406	356	957	conserved_exonBaseMean_gt_10
ENSG00000054118	E015	chr1	36289121	36289121	+	1	CDS	247	436	243	308	203	199	287	316	181	327	294	294	257	229	470	conserved_exonBaseMean_gt_10
ENSG00000054118	E016	chr1	36289122	36289123	+	2	CDS	239	428	232	302	200	195	281	309	181	327	289	290	250	221	465	conserved_exonBaseMean_gt_10
ENSG00000054118	E017	chr1	36289124	36289764	+	641	CDS	1047	2897	1397	2214	1086	1339	2134	2257	1063	2129	1457	1810	1291	1191	2871	conserved_exonBaseMean_gt_10
ENSG00000054118	E018	chr1	36291374	36291546	+	173	CDS	402	1495	709	1089	565	743	1124	1105	610	1158	755	839	647	646	1248	conserved_exonBaseMean_gt_10
ENSG00000054118	E019	chr1	36292598	36292709	+	112	CDS	456	1159	637	825	513	545	859	820	502	882	625	653	593	611	1106	conserved_exonBaseMean_gt_10
ENSG00000054118	E020	chr1	36293851	36293935	+	85	CDS	477	785	579	614	457	462	680	643	474	617	572	603	531	573	845	conserved_exonBaseMean_gt_10
ENSG00000054118	E021	chr1	36296583	36296770	+	188	CDS	762	1326	786	905	613	701	998	1029	680	1034	856	918	747	794	1342	conserved_exonBaseMean_gt_10
ENSG00000054118	E022	chr1	36300886	36301084	+	199	CDS	751	1610	715	1189	565	813	1057	1191	634	1208	768	910	676	728	1587	conserved_exonBaseMean_gt_10
ENSG00000054118	E023	chr1	36301553	36301555	+	3	CDS	232	462	177	349	155	234	275	309	132	335	188	248	180	187	465	conserved_exonBaseMean_gt_10
ENSG00000054118	E024	chr1	36301556	36301631	+	76	CDS	519	1044	416	841	335	532	712	813	352	789	408	618	414	439	1018	conserved_exonBaseMean_gt_10
ENSG00000054118	E025	chr1	36301632	36301696	+	65	CDS	526	808	375	703	281	417	626	685	319	666	357	493	357	421	857	conserved_exonBaseMean_gt_10
ENSG00000054118	E026	chr1	36303796	36304261	+	466	CDS	943	1900	720	1393	556	982	1373	1652	580	1562	705	1148	683	643	1661	conserved_exonBaseMean_gt_10
ENSG00000054118	E027	chr1	36304262	36304569	+	308	no_CDS	232	616	397	450	319	380	447	435	335	552	383	400	328	307	693	conserved_exonBaseMean_gt_10
ENSG00000054148	E001	chr9	136849372	136849387	+	16	no_CDS	12	50	16	25	77	56	9	19	10	29	8	16	12	13	21	variability
ENSG00000054148	E002	chr9	136849388	136849407	+	20	no_CDS	27	50	23	25	78	57	10	20	11	32	8	20	12	13	15	variability
ENSG00000054148	E003	chr9	136849408	136849408	+	1	no_CDS	26	44	22	22	55	47	10	18	11	28	6	19	8	8	14	variability
ENSG00000054148	E004	chr9	136849409	136849409	+	1	no_CDS	30	45	23	22	55	47	10	18	13	28	9	19	8	8	14	variability
ENSG00000054148	E005	chr9	136849410	136849590	+	181	CDS	261	1065	513	543	375	660	312	528	293	845	335	394	127	156	238	conserved_exonBaseMean_gt_10
ENSG00000054148	E006	chr9	136849591	136850012	+	422	no_CDS	15	62	13	19	25	45	149	243	59	101	11	43	10	19	32	macaque_up
ENSG00000054148	E007	chr9	136850013	136850137	+	125	CDS	329	1375	745	785	545	975	578	907	491	1039	486	552	197	249	340	conserved_exonBaseMean_gt_10
ENSG00000054148	E008	chr9	136850138	136850754	+	617	CDS	65	321	90	128	177	150	155	179	51	259	88	152	36	49	71	conserved_exonBaseMean_gt_10
ENSG00000054148	E009	chr9	136850755	136851021	+	267	CDS	280	1119	670	751	464	1005	616	1083	563	1000	410	507	215	258	357	conserved_exonBaseMean_gt_10
ENSG00000054148	E010	chr9	136851022	136851024	+	3	no_CDS	12	45	20	54	36	55	8	50	53	70	23	31	12	10	4	conserved_exonBaseMean_gt_10
ENSG00000054148	E011	chr9	136851025	136851028	+	4	no_CDS	6	45	18	49	33	47	4	8	16	56	22	30	11	9	4	variability
ENSG00000054148	E012	chr9	136851029	136851034	+	6	no_CDS	3	36	7	2	3	1	1	6	1	5	0	9	0	0	2	conserved_exonBaseMean_le_10
ENSG00000054148	E013	chr9	136851035	136851036	+	2	no_CDS	1	33	3	2	2	1	1	4	1	5	0	7	0	0	2	conserved_exonBaseMean_le_10
ENSG00000054277	E001	chr1	241593125	241593205	-	81	no_CDS	1	1	0	0	0	0	0	4	0	1	0	2	0	0	0	conserved_exonBaseMean_le_10
ENSG00000054277	E002	chr1	241593206	241593206	-	1	no_CDS	1	1	0	0	0	0	0	4	0	1	0	2	0	0	0	conserved_exonBaseMean_le_10
ENSG00000054277	E003	chr1	241593207	241593602	-	396	no_CDS	16	34	25	4	1	4	7	21	2	27	24	18	14	7	6	variability
ENSG00000054277	E004	chr1	241593603	241593604	-	2	no_CDS	7	9	9	0	0	1	1	3	1	2	8	6	5	6	2	conserved_exonBaseMean_le_10
ENSG00000054277	E005	chr1	241593605	241593608	-	4	no_CDS	7	9	10	0	0	2	2	3	1	2	8	6	5	6	2	conserved_exonBaseMean_le_10
ENSG00000054277	E006	chr1	241593609	241593611	-	3	no_CDS	9	18	11	0	2	2	2	3	1	3	11	8	5	6	2	conserved_exonBaseMean_le_10
ENSG00000054277	E007	chr1	241593612	241593612	-	1	no_CDS	9	18	11	0	2	2	1	3	1	3	11	9	5	6	2	conserved_exonBaseMean_le_10
ENSG00000054277	E008	chr1	241593613	241593613	-	1	no_CDS	9	18	11	1	2	2	1	3	1	3	11	9	5	6	2	conserved_exonBaseMean_le_10
ENSG00000054277	E009	chr1	241593614	241594691	-	1078	CDS	145	521	402	246	113	252	260	382	80	365	305	405	278	143	152	conserved_exonBaseMean_gt_10
ENSG00000054277	E010	chr1	241597008	241597745	-	738	CDS	2	7	1	3	0	0	8	20	4	7	2	11	5	0	4	conserved_exonBaseMean_le_10
ENSG00000054277	E011	chr1	241597746	241597997	-	252	CDS	58	242	147	122	41	107	98	133	15	160	83	186	101	57	77	conserved_exonBaseMean_gt_10
ENSG00000054277	E012	chr1	241600380	241600653	-	274	CDS	3	22	7	3	5	8	1	1	1	7	1	19	0	0	1	conserved_exonBaseMean_le_10
ENSG00000054277	E013	chr1	241604260	241604419	-	160	CDS	25	101	39	33	18	35	59	89	9	64	48	77	41	25	22	conserved_exonBaseMean_gt_10
ENSG00000054277	E014	chr1	241604420	241604579	-	160	CDS	23	106	37	32	16	38	49	94	11	66	54	86	41	22	20	conserved_exonBaseMean_gt_10
ENSG00000054277	E015	chr1	241640400	241640508	-	109	no_CDS	2	0	0	0	0	0	0	1	0	0	0	0	0	0	1	conserved_exonBaseMean_le_10
ENSG00000054282	E001	chr1	243256040	243256040	+	1	no_CDS	0	0	0	1	1	3	1	3	0	1	0	2	0	0	0	conserved_exonBaseMean_le_10
ENSG00000054282	E002	chr1	243256041	243256045	+	5	no_CDS	0	0	0	1	1	4	1	3	0	2	0	3	0	0	0	conserved_exonBaseMean_le_10
ENSG00000054282	E003	chr1	243256046	243256049	+	4	no_CDS	0	0	0	1	1	3	1	3	0	2	0	3	0	0	0	conserved_exonBaseMean_le_10
ENSG00000054282	E004	chr1	243256050	243256050	+	1	no_CDS	0	0	0	1	1	3	1	3	0	2	0	3	0	0	0	conserved_exonBaseMean_le_10
ENSG00000054282	E005	chr1	243256051	243256051	+	1	no_CDS	0	0	0	1	1	3	1	3	0	2	0	3	0	0	0	conserved_exonBaseMean_le_10
ENSG00000054282	E006	chr1	243256052	243256052	+	1	no_CDS	0	0	0	1	1	3	1	3	0	2	0	3	0	0	0	conserved_exonBaseMean_le_10
ENSG00000054282	E007	chr1	243256053	243256240	+	188	CDS	0	0	1	53	19	54	74	100	34	105	57	88	63	36	53	conserved_exonBaseMean_gt_10
ENSG00000054282	E008	chr1	243270092	243270104	+	13	no_CDS	0	0	0	7	8	15	15	21	1	14	17	27	3	3	7	conserved_exonBaseMean_le_10
ENSG00000054282	E009	chr1	243270105	243270257	+	153	CDS	0	0	0	77	52	62	118	151	42	168	112	133	90	75	103	human_down
ENSG00000054282	E010	chr1	243270978	243271038	+	61	CDS	0	0	1	48	50	38	93	114	33	123	96	76	78	50	75	conserved_exonBaseMean_gt_10
ENSG00000054282	E011	chr1	243271039	243271063	+	25	CDS	0	0	1	32	43	32	58	62	27	109	87	43	69	42	48	conserved_exonBaseMean_gt_10
ENSG00000054282	E012	chr1	243274543	243274656	+	114	CDS	0	3	1	36	60	50	98	105	48	131	126	75	94	72	78	conserved_exonBaseMean_gt_10
ENSG00000054282	E013	chr1	243286272	243286397	+	126	CDS	3	21	6	45	60	61	110	130	57	130	154	100	103	79	86	variability
ENSG00000054282	E014	chr1	243293091	243293219	+	129	CDS	0	0	1	57	44	58	113	156	48	144	137	103	79	69	101	variability
ENSG00000054282	E015	chr1	243293399	243293494	+	96	CDS	0	0	0	1	0	1	0	2	1	5	0	2	1	2	3	conserved_exonBaseMean_le_10
ENSG00000054282	E016	chr1	243304713	243304777	+	65	CDS	2	20	7	60	24	42	94	122	40	120	98	73	63	46	80	human_up
ENSG00000054282	E017	chr1	243307989	243308177	+	189	CDS	2	19	3	84	37	68	167	159	73	127	146	119	96	60	104	variability
ENSG00000054282	E018	chr1	243316755	243316893	+	139	CDS	2	27	9	88	45	62	144	146	41	138	144	150	79	55	73	human_up
ENSG00000054282	E019	chr1	243330540	243330646	+	107	CDS	0	0	0	74	34	41	121	127	41	140	115	136	62	52	67	variability
ENSG00000054282	E020	chr1	243330647	243330648	+	2	CDS	0	0	0	34	21	20	46	56	24	82	50	64	25	27	35	conserved_exonBaseMean_gt_10
ENSG00000054282	E021	chr1	243330649	243330650	+	2	CDS	0	0	0	34	22	21	47	57	25	84	53	64	25	27	35	conserved_exonBaseMean_gt_10
ENSG00000054282	E022	chr1	243330651	243330692	+	42	CDS	0	0	0	47	29	32	61	72	33	105	69	81	45	38	46	conserved_exonBaseMean_gt_10
ENSG00000054282	E023	chr1	243341037	243341038	+	2	no_CDS	0	0	0	2	0	0	2	3	0	1	2	2	4	1	2	conserved_exonBaseMean_le_10
ENSG00000054282	E024	chr1	243341039	243341173	+	135	CDS	0	0	0	65	40	43	103	140	49	139	121	101	73	67	72	human_down
ENSG00000054282	E025	chr1	243344215	243344331	+	117	CDS	0	0	0	70	46	41	92	127	40	125	117	90	59	59	57	variability
ENSG00000054282	E026	chr1	243364099	243364301	+	203	CDS	0	0	0	59	60	30	295	258	8	42	57	33	48	4	4	variability
ENSG00000054282	E027	chr1	243374088	243378720	+	4633	no_CDS	0	0	0	31	31	29	209	91	12	54	44	27	23	20	28	conserved_exonBaseMean_gt_10
ENSG00000054282	E028	chr1	243378721	243378863	+	143	CDS	1	3	0	147	99	93	644	629	33	182	167	131	124	54	54	variability
ENSG00000054282	E029	chr1	243378864	243380089	+	1226	CDS	0	0	0	37	4	21	162	69	15	28	46	27	27	20	23	conserved_exonBaseMean_gt_10
ENSG00000054282	E030	chr1	243380090	243381425	+	1336	no_CDS	0	0	0	28	12	31	130	44	12	25	19	32	11	15	14	conserved_exonBaseMean_gt_10
ENSG00000054282	E031	chr1	243415702	243415829	+	128	CDS	0	5	0	120	97	96	697	631	31	196	147	144	117	41	50	variability
ENSG00000054282	E032	chr1	243417968	243418076	+	109	CDS	0	0	0	78	62	71	350	216	25	135	132	115	81	37	33	variability
ENSG00000054282	E033	chr1	243426427	243426558	+	132	CDS	2	10	1	81	82	79	531	440	40	169	150	143	118	55	51	conserved_exonBaseMean_gt_10
ENSG00000054282	E034	chr1	243489014	243489140	+	127	CDS	0	3	0	32	35	35	319	250	31	97	82	92	65	23	32	variability
ENSG00000054282	E035	chr1	243499756	243500086	+	331	CDS	0	3	0	46	37	47	426	318	36	114	103	108	62	34	37	variability
ENSG00000054282	E036	chr1	243500087	243500088	+	2	no_CDS	0	0	0	2	2	0	4	4	0	3	7	0	1	0	1	conserved_exonBaseMean_le_10
ENSG00000054282	E037	chr1	243500089	243500090	+	2	no_CDS	0	0	0	2	2	0	3	2	0	3	6	0	1	0	1	conserved_exonBaseMean_le_10
ENSG00000054282	E038	chr1	243500091	243500093	+	3	no_CDS	0	0	0	2	0	0	4	3	0	3	4	0	1	0	1	conserved_exonBaseMean_le_10
ENSG00000054523	E001	chr1	10210512	10210528	+	17	no_CDS	2	0	0	0	0	0	1	1	0	0	0	0	0	1	0	conserved_exonBaseMean_le_10
ENSG00000054523	E002	chr1	10210529	10210532	+	4	no_CDS	2	0	0	0	0	0	1	2	0	0	0	0	0	1	0	conserved_exonBaseMean_le_10
ENSG00000054523	E003	chr1	10210533	10210542	+	10	no_CDS	2	0	0	0	0	0	1	2	0	0	0	0	0	1	0	conserved_exonBaseMean_le_10
ENSG00000054523	E004	chr1	10210543	10210596	+	54	no_CDS	5	5	2	3	3	2	8	3	0	10	0	1	4	1	0	conserved_exonBaseMean_le_10
ENSG00000054523	E005	chr1	10210597	10210878	+	282	no_CDS	6	19	8	20	10	22	32	25	8	21	2	10	5	2	17	variability
ENSG00000054523	E006	chr1	10232250	10232434	+	185	CDS	9	59	29	80	36	77	58	57	30	79	27	85	32	16	56	conserved_exonBaseMean_gt_10
ENSG00000054523	E007	chr1	10256247	10256323	+	77	CDS	10	58	34	85	56	78	40	61	28	92	41	97	41	8	67	conserved_exonBaseMean_gt_10
ENSG00000054523	E008	chr1	10258493	10258672	+	180	CDS	27	79	45	115	80	119	72	85	50	97	65	133	39	20	90	conserved_exonBaseMean_gt_10
ENSG00000054523	E009	chr1	10261905	10261970	+	66	CDS	20	39	16	42	48	66	34	44	31	44	31	62	28	13	24	conserved_exonBaseMean_gt_10
ENSG00000054523	E010	chr1	10267380	10267558	+	179	CDS	32	65	32	96	41	122	74	78	63	92	61	119	52	23	59	conserved_exonBaseMean_gt_10
ENSG00000054523	E011	chr1	10268152	10268263	+	112	CDS	25	70	37	107	47	87	73	71	50	105	55	108	46	17	63	conserved_exonBaseMean_gt_10
ENSG00000054523	E012	chr1	10271502	10271579	+	78	CDS	24	64	38	78	47	72	63	60	49	98	43	98	46	16	40	conserved_exonBaseMean_gt_10
ENSG00000054523	E013	chr1	10272241	10272306	+	66	CDS	21	50	31	56	52	69	66	48	52	65	44	74	30	15	32	conserved_exonBaseMean_gt_10
ENSG00000054523	E014	chr1	10275428	10275503	+	76	CDS	14	47	23	53	53	82	67	45	56	57	38	78	25	17	41	conserved_exonBaseMean_gt_10
ENSG00000054523	E015	chr1	10276321	10276399	+	79	CDS	16	43	24	69	53	94	60	64	59	70	33	98	25	14	44	conserved_exonBaseMean_gt_10
ENSG00000054523	E016	chr1	10277986	10278128	+	143	CDS	16	48	27	99	67	121	66	77	59	82	28	120	32	16	61	conserved_exonBaseMean_gt_10
ENSG00000054523	E017	chr1	10282400	10282533	+	134	CDS	27	59	32	102	56	112	76	76	60	77	56	122	34	33	68	conserved_exonBaseMean_gt_10
ENSG00000054523	E018	chr1	10291082	10291161	+	80	CDS	15	61	36	74	43	85	63	65	49	60	72	101	21	32	66	conserved_exonBaseMean_gt_10
ENSG00000054523	E019	chr1	10292047	10292122	+	76	CDS	15	50	35	55	37	78	64	60	36	43	78	84	32	28	51	conserved_exonBaseMean_gt_10
ENSG00000054523	E020	chr1	10295086	10295165	+	80	CDS	18	56	31	49	40	85	52	47	45	40	73	86	34	19	49	conserved_exonBaseMean_gt_10
ENSG00000054523	E021	chr1	10295660	10295766	+	107	CDS	18	71	27	56	44	82	59	46	55	53	54	83	39	21	42	conserved_exonBaseMean_gt_10
ENSG00000054523	E022	chr1	10296582	10296665	+	84	CDS	23	64	30	56	48	95	70	57	48	72	43	78	47	19	50	conserved_exonBaseMean_gt_10
ENSG00000054523	E023	chr1	10296897	10297037	+	141	CDS	27	105	47	80	57	137	77	97	67	105	50	103	50	15	78	conserved_exonBaseMean_gt_10
ENSG00000054523	E024	chr1	10297038	10297057	+	20	CDS	17	63	30	50	36	87	44	48	46	66	37	62	24	8	49	conserved_exonBaseMean_gt_10
ENSG00000054523	E025	chr1	10297058	10297077	+	20	CDS	16	60	28	51	40	83	40	47	45	61	43	64	23	10	41	conserved_exonBaseMean_gt_10
ENSG00000054523	E026	chr1	10297174	10297198	+	25	CDS	17	51	30	54	37	73	35	48	45	67	43	65	19	11	44	conserved_exonBaseMean_gt_10
ENSG00000054523	E027	chr1	10297199	10297246	+	48	CDS	16	77	29	66	35	80	46	55	53	79	46	69	24	10	50	conserved_exonBaseMean_gt_10
ENSG00000054523	E028	chr1	10303163	10304176	+	1014	CDS	50	114	88	88	40	132	119	103	109	128	81	218	28	30	85	conserved_exonBaseMean_gt_10
ENSG00000054523	E029	chr1	10304177	10306755	+	2579	CDS	65	150	175	140	79	225	154	142	235	183	177	334	79	47	109	conserved_exonBaseMean_gt_10
ENSG00000054523	E030	chr1	10320043	10320136	+	94	CDS	4	54	19	71	32	63	43	40	30	63	45	40	24	7	42	conserved_exonBaseMean_gt_10
ENSG00000054523	E031	chr1	10321709	10322059	+	351	CDS	5	61	33	74	38	79	57	70	34	64	41	60	30	9	30	conserved_exonBaseMean_gt_10
ENSG00000054611	E001	chr22	46762631	46762638	+	8	no_CDS	2	0	0	0	0	1	0	0	0	0	0	0	0	0	1	conserved_exonBaseMean_le_10
ENSG00000054611	E002	chr22	46762639	46762658	+	20	no_CDS	16	1	0	3	1	3	3	3	0	3	1	4	1	3	2	conserved_exonBaseMean_le_10
ENSG00000054611	E003	chr22	46762659	46762848	+	190	CDS	151	184	43	140	21	61	112	121	14	166	23	140	22	29	42	conserved_exonBaseMean_gt_10
ENSG00000054611	E004	chr22	46792520	46792576	+	57	CDS	158	354	78	180	39	86	162	168	20	256	39	167	34	35	61	conserved_exonBaseMean_gt_10
ENSG00000054611	E005	chr22	46793501	46793841	+	341	CDS	202	709	167	384	118	215	347	361	54	481	112	344	102	94	153	conserved_exonBaseMean_gt_10
ENSG00000054611	E006	chr22	46797444	46797620	+	177	CDS	99	570	112	333	90	174	269	242	42	429	87	294	105	66	137	conserved_exonBaseMean_gt_10
ENSG00000054611	E007	chr22	46878653	46878723	+	71	CDS	86	436	77	260	83	137	197	148	42	315	94	224	82	52	98	conserved_exonBaseMean_gt_10
ENSG00000054611	E008	chr22	46891266	46891394	+	129	CDS	149	581	115	343	126	171	240	193	61	393	122	300	133	78	114	conserved_exonBaseMean_gt_10
ENSG00000054611	E009	chr22	46894784	46894846	+	63	CDS	132	352	82	175	82	102	129	109	53	220	81	189	100	58	61	conserved_exonBaseMean_gt_10
ENSG00000054611	E010	chr22	46912074	46912188	+	115	CDS	140	344	107	162	82	101	133	108	46	244	110	199	115	92	78	conserved_exonBaseMean_gt_10
ENSG00000054611	E011	chr22	46912189	46914271	+	2083	CDS	35	132	48	61	15	15	73	45	7	33	7	34	9	18	15	variability
ENSG00000054611	E012	chr22	46974290	46974399	+	110	CDS	110	369	115	85	67	52	124	126	42	285	101	160	87	79	100	variability
ENSG00000054611	E013	chr22	46974400	46975835	+	1436	CDS	18	78	18	79	36	44	23	21	12	54	20	38	9	7	12	variability
ENSG00000054611	E014	chr22	46975836	46976195	+	360	CDS	13	43	13	19	13	12	6	0	1	8	7	14	4	0	4	conserved_exonBaseMean_le_10
ENSG00000054611	E015	chr22	46976196	46976197	+	2	no_CDS	0	3	1	2	2	1	2	0	0	0	0	0	2	0	0	conserved_exonBaseMean_le_10
ENSG00000054654	E001	chr14	63852867	63852948	+	82	no_CDS	0	1	0	0	0	0	1	1	0	0	0	0	1	0	0	conserved_exonBaseMean_le_10
ENSG00000054654	E002	chr14	63852949	63852956	+	8	no_CDS	0	1	0	4	0	1	1	0	0	0	0	0	1	0	0	conserved_exonBaseMean_le_10
ENSG00000054654	E003	chr14	63852957	63852957	+	1	no_CDS	0	1	0	4	0	1	1	0	0	0	0	0	1	0	0	conserved_exonBaseMean_le_10
ENSG00000054654	E004	chr14	63852958	63852968	+	11	no_CDS	0	2	0	4	1	1	1	2	2	1	0	0	1	0	0	conserved_exonBaseMean_le_10
ENSG00000054654	E005	chr14	63852969	63852970	+	2	no_CDS	1	3	0	4	1	2	2	2	2	4	0	2	1	0	0	conserved_exonBaseMean_le_10
ENSG00000054654	E006	chr14	63852971	63852978	+	8	no_CDS	6	7	0	4	1	2	2	4	2	5	0	3	1	0	4	conserved_exonBaseMean_le_10
ENSG00000054654	E007	chr14	63852979	63853016	+	38	no_CDS	13	24	12	10	2	10	14	18	6	19	1	7	1	2	6	conserved_exonBaseMean_le_10
ENSG00000054654	E008	chr14	63853017	63853143	+	127	no_CDS	83	191	94	38	9	50	67	57	40	131	37	66	10	17	25	conserved_exonBaseMean_gt_10
ENSG00000054654	E009	chr14	63853429	63853453	+	25	no_CDS	3	2	0	1	0	0	1	1	0	1	0	0	0	1	1	conserved_exonBaseMean_le_10
ENSG00000054654	E010	chr14	63853454	63853654	+	201	no_CDS	9	44	21	13	3	9	4	4	0	12	1	2	2	1	1	variability
ENSG00000054654	E011	chr14	63909098	63909227	+	130	CDS	130	639	320	158	48	158	253	209	100	307	105	172	59	48	54	conserved_exonBaseMean_gt_10
ENSG00000054654	E012	chr14	63940614	63940675	+	62	CDS	99	643	355	145	53	143	238	196	104	283	108	159	75	54	54	conserved_exonBaseMean_gt_10
ENSG00000054654	E013	chr14	63941695	63941790	+	96	CDS	91	714	431	148	80	178	235	179	121	343	122	173	100	75	71	conserved_exonBaseMean_gt_10
ENSG00000054654	E014	chr14	63941885	63941962	+	78	CDS	95	481	411	132	85	166	192	148	117	247	109	130	90	76	64	conserved_exonBaseMean_gt_10
ENSG00000054654	E015	chr14	63942051	63942143	+	93	CDS	95	398	410	130	91	150	196	121	109	242	126	148	78	79	55	conserved_exonBaseMean_gt_10
ENSG00000054654	E016	chr14	63949825	63950006	+	182	CDS	138	670	542	237	111	227	317	253	144	369	142	206	112	102	103	conserved_exonBaseMean_gt_10
ENSG00000054654	E017	chr14	63954719	63954915	+	197	CDS	132	817	558	222	134	244	385	366	182	379	182	212	126	110	122	conserved_exonBaseMean_gt_10
ENSG00000054654	E018	chr14	63954916	63956691	+	1776	CDS	16	85	46	31	15	40	46	27	10	64	10	38	12	9	10	conserved_exonBaseMean_gt_10
ENSG00000054654	E019	chr14	63961525	63961625	+	101	CDS	88	455	389	115	78	158	231	210	114	234	129	144	75	71	75	conserved_exonBaseMean_gt_10
ENSG00000054654	E020	chr14	63963899	63964000	+	102	CDS	99	375	381	110	94	133	174	148	109	206	105	122	75	66	61	conserved_exonBaseMean_gt_10
ENSG00000054654	E021	chr14	63967709	63967846	+	138	CDS	133	503	460	167	112	163	196	182	123	257	123	158	91	82	57	conserved_exonBaseMean_gt_10
ENSG00000054654	E022	chr14	63976563	63976727	+	165	CDS	122	679	545	246	127	211	249	200	155	363	153	234	94	95	102	conserved_exonBaseMean_gt_10
ENSG00000054654	E023	chr14	63977905	63978017	+	113	CDS	99	528	465	179	113	153	211	155	153	269	155	173	78	85	88	conserved_exonBaseMean_gt_10
ENSG00000054654	E024	chr14	63978852	63979014	+	163	CDS	99	418	524	134	117	121	208	181	167	224	197	130	89	94	67	conserved_exonBaseMean_gt_10
ENSG00000054654	E025	chr14	63980654	63980732	+	79	CDS	92	238	368	76	73	57	146	107	115	153	137	73	65	62	30	conserved_exonBaseMean_gt_10
ENSG00000054654	E026	chr14	63980986	63981159	+	174	CDS	166	492	563	158	118	125	235	181	165	266	190	133	125	85	64	conserved_exonBaseMean_gt_10
ENSG00000054654	E027	chr14	63981160	63981173	+	14	CDS	114	336	287	102	82	82	147	110	91	130	80	78	70	41	46	conserved_exonBaseMean_gt_10
ENSG00000054654	E028	chr14	63982630	63982675	+	46	CDS	115	395	334	127	91	103	177	127	111	159	100	102	78	44	51	conserved_exonBaseMean_gt_10
ENSG00000054654	E029	chr14	63982676	63982794	+	119	CDS	119	528	445	147	107	137	213	148	127	218	116	134	95	71	62	conserved_exonBaseMean_gt_10
ENSG00000054654	E030	chr14	63983737	63983759	+	23	CDS	80	300	285	71	63	77	121	69	82	130	82	84	55	52	31	conserved_exonBaseMean_gt_10
ENSG00000054654	E031	chr14	63983760	63983886	+	127	CDS	135	554	498	115	109	122	222	167	154	229	168	121	94	86	62	conserved_exonBaseMean_gt_10
ENSG00000054654	E032	chr14	63986456	63986469	+	14	CDS	103	357	337	76	79	81	146	133	105	153	135	70	57	60	45	conserved_exonBaseMean_gt_10
ENSG00000054654	E033	chr14	63986470	63986470	+	1	CDS	97	324	307	66	71	72	126	107	88	135	115	61	52	44	39	conserved_exonBaseMean_gt_10
ENSG00000054654	E034	chr14	63986471	63986471	+	1	CDS	98	323	309	66	71	72	129	108	89	136	112	63	51	44	41	conserved_exonBaseMean_gt_10
ENSG00000054654	E035	chr14	63986472	63986617	+	146	CDS	157	571	562	118	120	151	229	200	156	274	201	145	89	83	69	conserved_exonBaseMean_gt_10
ENSG00000054654	E036	chr14	63990411	63990569	+	159	CDS	121	445	490	127	103	163	185	169	132	257	189	175	81	68	74	conserved_exonBaseMean_gt_10
ENSG00000054654	E037	chr14	63990942	63991115	+	174	CDS	124	586	569	177	117	172	261	234	149	289	206	174	96	73	90	conserved_exonBaseMean_gt_10
ENSG00000054654	E038	chr14	63993835	63993891	+	57	CDS	97	348	388	124	60	82	191	144	116	146	115	89	64	55	59	conserved_exonBaseMean_gt_10
ENSG00000054654	E039	chr14	63993892	63993969	+	78	CDS	93	247	386	110	58	76	168	122	125	155	126	97	68	52	52	conserved_exonBaseMean_gt_10
ENSG00000054654	E040	chr14	63995044	63995126	+	83	CDS	87	226	402	102	82	85	133	89	120	137	122	83	70	49	55	conserved_exonBaseMean_gt_10
ENSG00000054654	E041	chr14	63995127	63995131	+	5	CDS	59	145	279	70	64	61	90	58	86	94	93	51	60	44	42	conserved_exonBaseMean_gt_10
ENSG00000054654	E042	chr14	63995132	63995143	+	12	CDS	56	142	293	68	67	57	87	59	93	86	99	48	59	47	44	conserved_exonBaseMean_gt_10
ENSG00000054654	E043	chr14	63995144	63995202	+	59	CDS	70	233	353	113	80	91	120	84	106	127	127	80	74	52	62	conserved_exonBaseMean_gt_10
ENSG00000054654	E044	chr14	63996947	63997158	+	212	CDS	157	619	539	227	140	200	310	197	156	287	187	177	117	82	108	conserved_exonBaseMean_gt_10
ENSG00000054654	E045	chr14	63997301	63997391	+	91	CDS	162	526	376	176	96	151	199	150	99	244	115	145	86	58	79	conserved_exonBaseMean_gt_10
ENSG00000054654	E046	chr14	63998219	63998328	+	110	CDS	139	467	422	151	93	153	205	160	112	252	127	141	106	51	70	conserved_exonBaseMean_gt_10
ENSG00000054654	E047	chr14	63998914	63999040	+	127	CDS	151	562	502	165	81	161	248	183	160	293	143	144	103	61	61	conserved_exonBaseMean_gt_10
ENSG00000054654	E048	chr14	64000562	64000676	+	115	CDS	124	503	499	157	99	152	258	175	165	271	143	151	92	51	59	conserved_exonBaseMean_gt_10
ENSG00000054654	E049	chr14	64000677	64000719	+	43	CDS	97	376	393	102	79	120	170	122	123	180	117	117	67	43	44	conserved_exonBaseMean_gt_10
ENSG00000054654	E050	chr14	64001934	64002081	+	148	CDS	90	684	539	176	100	175	253	185	125	252	174	166	84	54	75	conserved_exonBaseMean_gt_10
ENSG00000054654	E051	chr14	64002720	64003330	+	611	CDS	309	1778	1387	421	254	417	536	430	325	657	408	356	238	151	208	conserved_exonBaseMean_gt_10
ENSG00000054654	E052	chr14	64007043	64007222	+	180	CDS	169	703	644	173	114	164	193	160	167	263	198	130	76	89	86	conserved_exonBaseMean_gt_10
ENSG00000054654	E053	chr14	64009966	64010116	+	151	CDS	153	663	608	140	86	151	211	152	160	235	156	128	81	88	75	conserved_exonBaseMean_gt_10
ENSG00000054654	E054	chr14	64016473	64016631	+	159	CDS	131	607	634	136	98	160	178	136	166	206	151	118	92	94	72	conserved_exonBaseMean_gt_10
ENSG00000054654	E055	chr14	64017595	64017756	+	162	CDS	127	629	596	145	108	162	196	157	160	218	151	138	120	89	97	conserved_exonBaseMean_gt_10
ENSG00000054654	E056	chr14	64019992	64020093	+	102	CDS	105	551	495	142	87	137	203	168	114	181	105	117	120	71	89	conserved_exonBaseMean_gt_10
ENSG00000054654	E057	chr14	64021315	64021515	+	201	CDS	119	728	562	179	87	191	331	243	142	265	121	199	127	75	91	conserved_exonBaseMean_gt_10
ENSG00000054654	E058	chr14	64021857	64021951	+	95	CDS	81	343	356	91	55	128	189	122	104	170	104	137	79	50	45	conserved_exonBaseMean_gt_10
ENSG00000054654	E059	chr14	64021952	64022028	+	77	CDS	75	253	317	67	47	82	111	60	83	124	83	87	73	43	33	conserved_exonBaseMean_gt_10
ENSG00000054654	E060	chr14	64022751	64022863	+	113	CDS	78	395	360	122	67	105	176	101	103	189	103	119	74	55	48	conserved_exonBaseMean_gt_10
ENSG00000054654	E061	chr14	64024257	64024459	+	203	CDS	126	637	434	206	75	157	285	205	143	302	121	182	87	77	72	conserved_exonBaseMean_gt_10
ENSG00000054654	E062	chr14	64024912	64024955	+	44	CDS	92	396	280	127	40	103	182	132	101	195	85	111	52	46	45	conserved_exonBaseMean_gt_10
ENSG00000054654	E063	chr14	64024956	64025031	+	76	CDS	119	531	329	147	50	128	214	164	124	246	112	133	71	53	54	conserved_exonBaseMean_gt_10
ENSG00000054654	E064	chr14	64025130	64025130	+	1	CDS	78	284	209	75	33	79	135	92	81	151	57	80	41	28	22	conserved_exonBaseMean_gt_10
ENSG00000054654	E065	chr14	64025131	64025421	+	291	CDS	166	744	612	217	111	217	355	242	212	342	219	210	107	76	65	conserved_exonBaseMean_gt_10
ENSG00000054654	E066	chr14	64026579	64026730	+	152	CDS	113	591	452	167	80	171	257	174	119	272	177	163	83	53	61	conserved_exonBaseMean_gt_10
ENSG00000054654	E067	chr14	64027484	64027793	+	310	CDS	143	728	574	261	111	222	311	229	167	358	222	217	137	84	90	conserved_exonBaseMean_gt_10
ENSG00000054654	E068	chr14	64029895	64030059	+	165	CDS	80	495	448	174	76	156	199	166	127	241	131	168	97	61	75	conserved_exonBaseMean_gt_10
ENSG00000054654	E069	chr14	64031016	64031356	+	341	CDS	165	878	723	273	149	228	375	315	196	361	204	244	182	107	140	conserved_exonBaseMean_gt_10
ENSG00000054654	E070	chr14	64031357	64031357	+	1	CDS	63	256	208	88	53	72	94	97	61	92	64	66	56	17	34	conserved_exonBaseMean_gt_10
ENSG00000054654	E071	chr14	64031358	64033463	+	2106	no_CDS	17	80	32	41	10	24	74	37	14	38	18	31	30	11	15	conserved_exonBaseMean_gt_10
ENSG00000054654	E072	chr14	64048000	64048155	+	156	CDS	91	427	431	140	94	129	172	140	121	185	120	111	108	55	61	conserved_exonBaseMean_gt_10
ENSG00000054654	E073	chr14	64049611	64049876	+	266	CDS	130	603	609	181	116	175	274	203	162	295	161	155	148	109	98	conserved_exonBaseMean_gt_10
ENSG00000054654	E074	chr14	64051557	64051563	+	7	CDS	49	323	286	80	53	96	139	92	52	148	66	66	70	56	43	conserved_exonBaseMean_gt_10
ENSG00000054654	E075	chr14	64051564	64052852	+	1289	CDS	480	2580	1981	772	379	756	1149	837	551	1181	626	673	436	309	363	conserved_exonBaseMean_gt_10
ENSG00000054654	E076	chr14	64052853	64052989	+	137	CDS	89	459	454	153	105	153	242	140	171	238	157	149	102	61	91	conserved_exonBaseMean_gt_10
ENSG00000054654	E077	chr14	64052990	64053220	+	231	CDS	100	622	552	190	123	198	279	187	159	276	170	172	111	106	121	conserved_exonBaseMean_gt_10
ENSG00000054654	E078	chr14	64053221	64053549	+	329	CDS	109	630	626	151	137	179	235	146	137	249	172	165	117	105	92	conserved_exonBaseMean_gt_10
ENSG00000054654	E079	chr14	64053550	64053657	+	108	CDS	70	395	305	108	71	104	168	130	78	180	101	109	75	43	47	conserved_exonBaseMean_gt_10
ENSG00000054654	E080	chr14	64055944	64056266	+	323	CDS	123	735	509	229	116	190	388	239	151	324	165	230	106	69	86	conserved_exonBaseMean_gt_10
ENSG00000054654	E081	chr14	64062751	64062895	+	145	CDS	65	429	375	130	64	130	211	123	92	199	101	121	68	36	65	conserved_exonBaseMean_gt_10
ENSG00000054654	E082	chr14	64065432	64065650	+	219	CDS	80	750	459	215	76	201	296	236	87	314	139	195	86	59	104	conserved_exonBaseMean_gt_10
ENSG00000054654	E083	chr14	64070645	64070910	+	266	CDS	124	731	489	216	102	184	279	250	114	340	164	235	107	58	100	conserved_exonBaseMean_gt_10
ENSG00000054654	E084	chr14	64073968	64074136	+	169	CDS	135	527	420	183	73	137	221	164	103	248	137	197	106	67	84	conserved_exonBaseMean_gt_10
ENSG00000054654	E085	chr14	64075945	64076100	+	156	CDS	114	501	386	159	65	150	220	156	106	258	139	175	117	84	81	conserved_exonBaseMean_gt_10
ENSG00000054654	E086	chr14	64078466	64078503	+	38	CDS	72	326	216	80	44	80	156	109	69	148	91	106	69	42	46	conserved_exonBaseMean_gt_10
ENSG00000054654	E087	chr14	64078504	64078512	+	9	CDS	57	331	183	85	36	76	152	103	59	145	72	96	53	32	42	conserved_exonBaseMean_gt_10
ENSG00000054654	E088	chr14	64078513	64078606	+	94	CDS	79	453	267	129	52	125	194	137	89	192	92	133	76	51	56	conserved_exonBaseMean_gt_10
ENSG00000054654	E089	chr14	64080456	64080638	+	183	CDS	130	708	373	221	70	194	232	187	98	311	142	229	101	65	91	conserved_exonBaseMean_gt_10
ENSG00000054654	E090	chr14	64081443	64081580	+	138	CDS	134	391	269	131	42	130	168	145	55	211	77	161	63	39	64	conserved_exonBaseMean_gt_10
ENSG00000054654	E091	chr14	64087671	64087856	+	186	CDS	125	334	341	100	56	110	153	123	81	189	94	111	69	48	63	conserved_exonBaseMean_gt_10
ENSG00000054654	E092	chr14	64089574	64089696	+	123	CDS	67	234	317	80	58	86	86	64	86	127	125	68	57	52	41	conserved_exonBaseMean_gt_10
ENSG00000054654	E093	chr14	64090866	64091048	+	183	CDS	78	456	412	123	85	115	130	90	83	192	154	108	85	66	51	conserved_exonBaseMean_gt_10
ENSG00000054654	E094	chr14	64093349	64093480	+	132	CDS	86	555	368	143	85	134	180	112	92	241	129	121	98	65	84	conserved_exonBaseMean_gt_10
ENSG00000054654	E095	chr14	64097949	64098057	+	109	CDS	72	571	320	152	65	158	212	141	73	264	106	152	83	49	90	conserved_exonBaseMean_gt_10
ENSG00000054654	E096	chr14	64129827	64129901	+	75	no_CDS	63	347	239	117	30	81	156	122	52	160	59	108	46	40	59	conserved_exonBaseMean_gt_10
ENSG00000054654	E097	chr14	64130048	64130248	+	201	CDS	112	440	312	112	54	119	168	154	92	224	83	121	89	44	82	conserved_exonBaseMean_gt_10
ENSG00000054654	E098	chr14	64132265	64132329	+	65	CDS	80	306	205	63	43	93	103	87	64	151	59	77	65	33	41	conserved_exonBaseMean_gt_10
ENSG00000054654	E099	chr14	64132330	64132438	+	109	CDS	77	388	245	97	57	109	121	91	70	201	71	105	74	43	49	conserved_exonBaseMean_gt_10
ENSG00000054654	E100	chr14	64134069	64134200	+	132	CDS	68	444	326	127	71	107	138	107	73	221	97	124	89	50	53	conserved_exonBaseMean_gt_10
ENSG00000054654	E101	chr14	64137787	64137983	+	197	CDS	109	483	348	133	60	140	158	151	76	223	109	145	76	62	52	conserved_exonBaseMean_gt_10
ENSG00000054654	E102	chr14	64139941	64140073	+	133	CDS	105	367	263	97	47	107	136	126	65	191	83	120	52	59	42	conserved_exonBaseMean_gt_10
ENSG00000054654	E103	chr14	64141341	64141523	+	183	CDS	97	395	291	109	53	108	154	110	60	178	96	143	67	67	52	conserved_exonBaseMean_gt_10
ENSG00000054654	E104	chr14	64141942	64142088	+	147	CDS	89	426	296	130	62	126	185	107	56	195	88	137	63	58	55	conserved_exonBaseMean_gt_10
ENSG00000054654	E105	chr14	64143772	64143948	+	177	CDS	88	561	364	149	65	131	217	131	68	292	105	149	74	54	89	conserved_exonBaseMean_gt_10
ENSG00000054654	E106	chr14	64146068	64146223	+	156	CDS	85	390	302	104	48	94	158	105	69	200	75	113	56	37	48	conserved_exonBaseMean_gt_10
ENSG00000054654	E107	chr14	64152564	64152716	+	153	CDS	67	364	275	86	50	85	137	91	66	124	46	104	46	45	45	conserved_exonBaseMean_gt_10
ENSG00000054654	E108	chr14	64158625	64158795	+	171	CDS	72	483	323	109	62	132	200	122	72	201	85	125	70	73	62	conserved_exonBaseMean_gt_10
ENSG00000054654	E109	chr14	64159312	64159442	+	131	CDS	57	401	248	89	50	109	162	105	49	193	71	109	46	47	42	conserved_exonBaseMean_gt_10
ENSG00000054654	E110	chr14	64162072	64162276	+	205	CDS	79	581	276	127	46	148	189	142	47	274	83	157	48	55	66	conserved_exonBaseMean_gt_10
ENSG00000054654	E111	chr14	64162277	64162914	+	638	CDS	26	78	69	27	5	19	19	12	8	51	22	37	19	6	19	variability
ENSG00000054654	E112	chr14	64163402	64163581	+	180	CDS	77	473	202	109	37	136	180	130	35	225	54	118	38	36	70	conserved_exonBaseMean_gt_10
ENSG00000054654	E113	chr14	64165285	64165410	+	126	CDS	57	369	212	87	38	108	134	92	27	138	53	80	48	31	64	conserved_exonBaseMean_gt_10
ENSG00000054654	E114	chr14	64167233	64167387	+	155	CDS	54	423	255	94	36	118	129	83	39	147	71	109	62	44	58	conserved_exonBaseMean_gt_10
ENSG00000054654	E115	chr14	64167495	64167639	+	145	CDS	70	417	310	99	51	110	156	134	56	151	74	92	62	53	48	conserved_exonBaseMean_gt_10
ENSG00000054654	E116	chr14	64168877	64168971	+	95	CDS	61	468	292	112	59	101	147	127	59	176	87	103	52	47	63	conserved_exonBaseMean_gt_10
ENSG00000054654	E117	chr14	64170228	64170462	+	235	CDS	84	576	368	140	103	147	180	122	83	234	112	162	68	55	65	conserved_exonBaseMean_gt_10
ENSG00000054654	E118	chr14	64174944	64175048	+	105	CDS	60	365	273	97	57	105	113	80	62	170	72	115	57	37	36	conserved_exonBaseMean_gt_10
ENSG00000054654	E119	chr14	64175049	64175138	+	90	CDS	75	368	261	106	43	106	129	109	44	163	74	107	51	36	57	conserved_exonBaseMean_gt_10
ENSG00000054654	E120	chr14	64177358	64177483	+	126	CDS	103	487	326	131	53	138	183	158	59	211	95	126	66	52	72	conserved_exonBaseMean_gt_10
ENSG00000054654	E121	chr14	64186424	64186579	+	156	CDS	111	545	336	149	54	143	232	166	57	251	109	154	60	57	77	conserved_exonBaseMean_gt_10
ENSG00000054654	E122	chr14	64188550	64188682	+	133	CDS	128	501	335	126	58	110	205	145	78	223	87	130	40	59	77	conserved_exonBaseMean_gt_10
ENSG00000054654	E123	chr14	64188683	64188708	+	26	CDS	85	231	213	64	33	43	116	73	56	104	41	76	24	43	43	conserved_exonBaseMean_gt_10
ENSG00000054654	E124	chr14	64190071	64190237	+	167	CDS	127	405	270	112	61	101	187	131	74	184	49	134	45	47	69	conserved_exonBaseMean_gt_10
ENSG00000054654	E125	chr14	64202801	64202963	+	163	CDS	76	498	273	133	60	132	160	127	51	224	68	125	59	46	74	conserved_exonBaseMean_gt_10
ENSG00000054654	E126	chr14	64208758	64208945	+	188	CDS	72	637	299	160	45	157	167	168	51	304	78	155	63	48	84	conserved_exonBaseMean_gt_10
ENSG00000054654	E127	chr14	64209428	64209578	+	151	CDS	72	501	269	111	38	103	152	146	60	290	91	139	52	30	77	conserved_exonBaseMean_gt_10
ENSG00000054654	E128	chr14	64209942	64210018	+	77	CDS	55	396	195	76	29	66	121	94	54	181	72	85	48	18	62	conserved_exonBaseMean_gt_10
ENSG00000054654	E129	chr14	64210019	64210124	+	106	CDS	65	491	232	102	35	104	146	140	67	239	80	120	52	23	69	conserved_exonBaseMean_gt_10
ENSG00000054654	E130	chr14	64211961	64212098	+	138	CDS	49	528	247	113	38	136	146	163	68	224	84	134	66	28	72	conserved_exonBaseMean_gt_10
ENSG00000054654	E131	chr14	64212811	64213005	+	195	CDS	56	507	283	118	34	152	148	120	63	221	77	139	72	40	74	conserved_exonBaseMean_gt_10
ENSG00000054654	E132	chr14	64214194	64214470	+	277	CDS	64	502	346	126	36	131	161	153	53	269	83	157	73	46	68	conserved_exonBaseMean_gt_10
ENSG00000054654	E133	chr14	64216248	64216387	+	140	CDS	63	563	272	141	49	103	159	138	42	266	79	145	44	37	54	conserved_exonBaseMean_gt_10
ENSG00000054654	E134	chr14	64218398	64218512	+	115	CDS	79	570	239	135	51	106	126	120	46	272	72	144	38	38	60	conserved_exonBaseMean_gt_10
ENSG00000054654	E135	chr14	64219208	64219410	+	203	CDS	106	600	297	144	58	133	182	137	63	281	83	147	69	38	78	conserved_exonBaseMean_gt_10
ENSG00000054654	E136	chr14	64220437	64220637	+	201	CDS	75	460	288	115	41	110	172	128	52	190	70	90	64	29	52	conserved_exonBaseMean_gt_10
ENSG00000054654	E137	chr14	64221576	64221704	+	129	CDS	70	463	252	123	37	111	157	136	48	186	57	86	40	44	67	conserved_exonBaseMean_gt_10
ENSG00000054654	E138	chr14	64223189	64223380	+	192	CDS	97	682	331	147	44	145	231	191	83	280	92	161	58	51	73	conserved_exonBaseMean_gt_10
ENSG00000054654	E139	chr14	64224461	64224547	+	87	CDS	96	467	211	103	32	107	148	137	60	216	65	136	43	28	43	conserved_exonBaseMean_gt_10
ENSG00000054654	E140	chr14	64224996	64224998	+	3	CDS	29	130	85	36	11	51	48	34	18	77	19	50	13	10	19	conserved_exonBaseMean_gt_10
ENSG00000054654	E141	chr14	64224999	64225045	+	47	CDS	72	306	171	76	23	88	106	97	47	186	49	111	32	18	34	conserved_exonBaseMean_gt_10
ENSG00000054654	E142	chr14	64225319	64226430	+	1112	CDS	182	1110	716	232	90	286	327	260	186	556	199	352	147	91	111	conserved_exonBaseMean_gt_10
ENSG00000054967	E001	chr11	73376312	73376359	+	48	no_CDS	0	0	0	0	0	0	0	0	0	0	0	0	0	0	0	not_eval
ENSG00000054967	E002	chr11	73376360	73376371	+	12	no_CDS	0	0	0	0	0	0	0	0	0	0	0	0	0	0	1	conserved_exonBaseMean_le_10
ENSG00000054967	E003	chr11	73376372	73376389	+	18	no_CDS	2	0	0	2	0	1	3	1	3	0	1	2	0	0	1	conserved_exonBaseMean_le_10
ENSG00000054967	E004	chr11	73376390	73376394	+	5	no_CDS	3	1	0	2	0	1	3	1	6	1	2	2	0	0	2	conserved_exonBaseMean_le_10
ENSG00000054967	E005	chr11	73376395	73376398	+	4	no_CDS	5	1	0	4	0	2	6	7	7	1	2	3	0	0	2	conserved_exonBaseMean_le_10
ENSG00000054967	E006	chr11	73376399	73376426	+	28	no_CDS	13	9	0	10	6	12	21	16	9	17	6	21	2	0	6	variability
ENSG00000054967	E007	chr11	73376427	73376499	+	73	no_CDS	31	66	17	51	35	70	55	51	21	66	30	56	12	9	45	conserved_exonBaseMean_gt_10
ENSG00000054967	E008	chr11	73389112	73389181	+	70	CDS	34	120	28	126	79	188	101	77	40	138	37	97	29	22	109	conserved_exonBaseMean_gt_10
ENSG00000054967	E009	chr11	73389586	73390144	+	559	no_CDS	31	70	15	74	23	41	46	27	16	131	49	103	17	11	52	variability
ENSG00000054967	E010	chr11	73390551	73390625	+	75	CDS	59	160	63	195	126	298	128	99	48	195	70	137	56	46	189	conserved_exonBaseMean_gt_10
ENSG00000054967	E011	chr11	73390626	73390754	+	129	CDS	6	22	2	46	16	54	12	8	1	30	3	14	15	2	11	variability
ENSG00000054967	E012	chr11	73390755	73390921	+	167	CDS	82	183	97	232	151	343	160	95	61	210	87	153	56	57	263	conserved_exonBaseMean_gt_10
ENSG00000054967	E013	chr11	73391144	73391223	+	80	CDS	64	144	62	158	82	193	121	84	47	153	73	102	62	49	172	conserved_exonBaseMean_gt_10
ENSG00000054967	E014	chr11	73392211	73392456	+	246	CDS	106	371	112	312	173	458	174	133	68	312	119	191	84	49	264	conserved_exonBaseMean_gt_10
ENSG00000054967	E015	chr11	73392457	73392468	+	12	CDS	49	212	51	167	96	216	94	61	33	140	52	110	33	23	130	conserved_exonBaseMean_gt_10
ENSG00000054967	E016	chr11	73393813	73393836	+	24	CDS	9	47	4	46	10	33	17	12	2	32	9	25	13	6	53	conserved_exonBaseMean_gt_10
ENSG00000054967	E017	chr11	73393837	73393917	+	81	CDS	54	310	78	259	136	351	166	121	52	225	78	152	72	62	227	conserved_exonBaseMean_gt_10
ENSG00000054967	E018	chr11	73394236	73394317	+	82	CDS	64	287	87	260	116	364	147	108	42	237	66	143	78	52	177	conserved_exonBaseMean_gt_10
ENSG00000054967	E019	chr11	73394477	73394734	+	258	CDS	90	411	158	397	169	526	173	118	47	353	87	246	78	61	247	conserved_exonBaseMean_gt_10
ENSG00000054967	E020	chr11	73395087	73395285	+	199	CDS	92	375	170	323	200	427	261	225	84	326	105	225	109	55	303	conserved_exonBaseMean_gt_10
ENSG00000054967	E021	chr11	73395444	73396283	+	840	CDS	248	910	338	723	426	1128	568	538	204	765	326	614	272	144	632	conserved_exonBaseMean_gt_10
ENSG00000054967	E022	chr11	73396284	73396640	+	357	no_CDS	77	378	158	308	201	446	213	196	81	255	156	228	109	63	252	conserved_exonBaseMean_gt_10
ENSG00000054967	E023	chr11	73396641	73396644	+	4	no_CDS	15	63	39	50	26	66	30	12	15	63	26	47	21	16	65	conserved_exonBaseMean_gt_10
ENSG00000054967	E024	chr11	73396645	73396645	+	1	no_CDS	10	48	26	33	17	49	18	10	3	56	18	37	17	14	52	variability
ENSG00000054967	E025	chr11	73396646	73396646	+	1	no_CDS	9	51	25	33	17	49	18	10	3	59	18	38	17	14	55	variability
ENSG00000054967	E026	chr11	73396647	73396650	+	4	no_CDS	10	54	25	33	21	50	18	10	4	59	23	38	17	14	57	variability
ENSG00000054967	E027	chr11	73396651	73396999	+	349	no_CDS	30	150	59	76	54	114	33	30	12	124	54	102	51	34	135	variability
ENSG00000054967	E028	chr11	73397000	73397001	+	2	no_CDS	7	16	13	4	7	5	1	4	3	12	8	8	12	12	7	conserved_exonBaseMean_le_10
ENSG00000054983	E001	chr14	87933015	87933015	-	1	no_CDS	0	0	0	0	0	1	6	5	2	0	1	0	8	6	6	conserved_exonBaseMean_le_10
ENSG00000054983	E002	chr14	87933016	87933410	-	395	no_CDS	9	52	25	27	10	60	67	54	23	39	33	17	59	20	19	conserved_exonBaseMean_gt_10
ENSG00000054983	E003	chr14	87933411	87933412	-	2	no_CDS	2	15	17	8	5	16	18	13	15	14	13	3	20	7	6	conserved_exonBaseMean_gt_10
ENSG00000054983	E004	chr14	87933413	87934089	-	677	no_CDS	28	73	52	61	24	92	115	83	46	93	71	41	134	30	25	conserved_exonBaseMean_gt_10
ENSG00000054983	E005	chr14	87934090	87934114	-	25	no_CDS	6	14	10	16	5	15	9	9	1	18	16	10	24	4	5	conserved_exonBaseMean_gt_10
ENSG00000054983	E006	chr14	87934115	87934878	-	764	CDS	29	102	60	83	28	129	130	113	41	102	84	76	239	69	52	conserved_exonBaseMean_gt_10
ENSG00000054983	E007	chr14	87939905	87939981	-	77	CDS	7	35	28	27	11	50	46	42	12	32	33	18	93	32	18	conserved_exonBaseMean_gt_10
ENSG00000054983	E008	chr14	87941395	87941558	-	164	CDS	9	83	31	46	11	76	76	62	13	57	50	26	123	49	32	conserved_exonBaseMean_gt_10
ENSG00000054983	E009	chr14	87945553	87945733	-	181	CDS	21	62	36	49	3	55	78	72	8	56	46	22	121	41	24	conserved_exonBaseMean_gt_10
ENSG00000054983	E010	chr14	87947728	87947878	-	151	CDS	22	51	40	54	12	57	72	73	15	64	32	35	109	42	18	conserved_exonBaseMean_gt_10
ENSG00000054983	E011	chr14	87949845	87949931	-	87	CDS	17	34	27	33	13	41	54	43	15	33	20	24	92	36	19	conserved_exonBaseMean_gt_10
ENSG00000054983	E012	chr14	87950659	87950748	-	90	CDS	18	32	20	36	11	40	53	53	21	36	16	23	88	36	11	conserved_exonBaseMean_gt_10
ENSG00000054983	E013	chr14	87963384	87963511	-	128	CDS	21	45	29	40	4	44	62	65	15	41	24	29	94	38	20	conserved_exonBaseMean_gt_10
ENSG00000054983	E014	chr14	87965505	87965629	-	125	CDS	17	51	18	32	4	44	51	44	12	44	23	26	95	40	21	conserved_exonBaseMean_gt_10
ENSG00000054983	E015	chr14	87968335	87968490	-	156	CDS	15	65	33	34	9	59	69	54	22	62	35	20	90	35	22	conserved_exonBaseMean_gt_10
ENSG00000054983	E016	chr14	87976358	87976488	-	131	CDS	17	46	21	30	9	47	70	51	17	40	33	19	82	27	21	conserved_exonBaseMean_gt_10
ENSG00000054983	E017	chr14	87982205	87982243	-	39	CDS	20	45	14	35	5	23	48	44	18	27	23	8	62	24	16	conserved_exonBaseMean_gt_10
ENSG00000054983	E018	chr14	87984394	87984533	-	140	CDS	27	50	20	44	8	39	86	66	21	38	36	11	87	36	22	conserved_exonBaseMean_gt_10
ENSG00000054983	E019	chr14	87986489	87986602	-	114	CDS	21	62	37	46	6	53	91	86	22	44	46	23	84	39	32	conserved_exonBaseMean_gt_10
ENSG00000054983	E020	chr14	87988144	87988207	-	64	CDS	12	49	28	31	3	45	70	63	16	37	29	26	56	29	26	conserved_exonBaseMean_gt_10
ENSG00000054983	E021	chr14	87988455	87988523	-	69	CDS	12	45	28	36	1	45	66	47	13	25	27	20	48	24	29	conserved_exonBaseMean_gt_10
ENSG00000054983	E022	chr14	87992970	87993169	-	200	CDS	8	13	9	24	1	23	37	28	7	8	14	7	25	9	10	conserved_exonBaseMean_gt_10
ENSG00000054983	E023	chr14	87993170	87993170	-	1	no_CDS	2	0	0	1	0	1	1	0	0	0	4	0	0	0	3	conserved_exonBaseMean_le_10
ENSG00000054983	E024	chr14	87993171	87993184	-	14	no_CDS	0	0	1	1	0	0	0	0	0	0	2	0	0	0	2	conserved_exonBaseMean_le_10
ENSG00000054983	E025	chr14	87993185	87993195	-	11	no_CDS	0	0	1	1	0	0	0	0	0	0	0	0	0	0	1	conserved_exonBaseMean_le_10
ENSG00000055044	E001	chr2	202265727	202265729	+	3	no_CDS	4	8	4	0	0	2	0	2	2	1	3	4	5	1	5	conserved_exonBaseMean_le_10
ENSG00000055044	E002	chr2	202265730	202265735	+	6	no_CDS	7	9	6	0	0	2	1	2	2	2	4	4	5	1	5	conserved_exonBaseMean_le_10
ENSG00000055044	E003	chr2	202265736	202265742	+	7	no_CDS	17	11	12	2	5	3	5	8	7	2	8	6	9	13	6	conserved_exonBaseMean_le_10
ENSG00000055044	E004	chr2	202265743	202265744	+	2	no_CDS	17	11	12	4	5	4	5	8	8	2	8	6	9	13	6	conserved_exonBaseMean_le_10
ENSG00000055044	E005	chr2	202265745	202265747	+	3	no_CDS	19	12	13	6	15	10	8	11	16	5	11	9	9	16	6	conserved_exonBaseMean_gt_10
ENSG00000055044	E006	chr2	202265748	202265749	+	2	no_CDS	38	13	13	15	15	17	9	22	17	9	13	11	9	16	8	conserved_exonBaseMean_gt_10
ENSG00000055044	E007	chr2	202265750	202265759	+	10	no_CDS	48	19	16	20	21	21	10	27	18	13	17	13	12	17	10	conserved_exonBaseMean_gt_10
ENSG00000055044	E008	chr2	202265760	202265762	+	3	no_CDS	73	28	35	42	28	36	12	32	24	18	28	20	18	26	16	variability
ENSG00000055044	E009	chr2	202265763	202265770	+	8	no_CDS	100	39	50	59	65	51	27	64	35	22	42	28	27	39	28	variability
ENSG00000055044	E010	chr2	202265771	202265986	+	216	CDS	419	622	501	433	349	265	352	483	433	395	452	310	303	480	589	conserved_exonBaseMean_gt_10
ENSG00000055044	E011	chr2	202265987	202266497	+	511	no_CDS	37	72	58	37	36	30	81	61	52	68	50	47	31	46	78	conserved_exonBaseMean_gt_10
ENSG00000055044	E012	chr2	202266498	202266699	+	202	no_CDS	32	64	38	31	21	17	70	45	42	38	21	35	22	34	49	conserved_exonBaseMean_gt_10
ENSG00000055044	E013	chr2	202266700	202267271	+	572	no_CDS	64	141	116	90	83	51	89	76	55	83	85	91	67	99	107	conserved_exonBaseMean_gt_10
ENSG00000055044	E014	chr2	202275113	202275189	+	77	CDS	491	616	597	393	435	254	390	447	560	380	622	343	427	639	756	conserved_exonBaseMean_gt_10
ENSG00000055044	E015	chr2	202275190	202276176	+	987	no_CDS	68	141	86	80	60	49	104	65	41	57	54	90	53	57	82	conserved_exonBaseMean_gt_10
ENSG00000055044	E016	chr2	202277950	202278002	+	53	CDS	427	697	589	396	483	239	380	448	575	405	602	358	417	648	778	conserved_exonBaseMean_gt_10
ENSG00000055044	E017	chr2	202278003	202278211	+	209	no_CDS	85	102	53	60	48	32	71	75	46	71	48	58	81	110	164	conserved_exonBaseMean_gt_10
ENSG00000055044	E018	chr2	202278212	202278329	+	118	no_CDS	137	196	90	123	98	68	123	117	76	130	78	106	141	205	303	conserved_exonBaseMean_gt_10
ENSG00000055044	E019	chr2	202282351	202282389	+	39	CDS	500	689	596	421	551	271	392	426	593	433	650	410	470	700	866	conserved_exonBaseMean_gt_10
ENSG00000055044	E020	chr2	202282390	202282414	+	25	CDS	462	492	567	367	528	240	335	373	590	348	590	331	442	617	709	conserved_exonBaseMean_gt_10
ENSG00000055044	E021	chr2	202282415	202282472	+	58	CDS	657	633	681	485	643	327	448	519	704	451	692	434	530	763	881	conserved_exonBaseMean_gt_10
ENSG00000055044	E022	chr2	202284345	202284481	+	137	CDS	952	637	781	520	700	421	482	580	837	521	792	437	601	917	935	conserved_exonBaseMean_gt_10
ENSG00000055044	E023	chr2	202287660	202287724	+	65	CDS	678	443	561	364	451	284	321	361	582	370	519	291	396	623	685	conserved_exonBaseMean_gt_10
ENSG00000055044	E024	chr2	202290323	202290457	+	135	CDS	570	452	666	395	568	313	372	408	616	399	667	375	547	742	721	conserved_exonBaseMean_gt_10
ENSG00000055044	E025	chr2	202291021	202291124	+	104	no_CDS	45	70	76	53	52	25	39	51	31	58	62	57	69	76	79	conserved_exonBaseMean_gt_10
ENSG00000055044	E026	chr2	202291125	202291270	+	146	CDS	475	786	783	598	642	403	470	551	719	550	796	510	676	911	1033	conserved_exonBaseMean_gt_10
ENSG00000055044	E027	chr2	202292777	202292903	+	127	CDS	479	879	738	602	613	433	603	697	780	581	748	510	622	916	1123	conserved_exonBaseMean_gt_10
ENSG00000055044	E028	chr2	202295674	202295822	+	149	CDS	558	752	708	543	627	397	672	784	853	543	678	499	536	870	1175	conserved_exonBaseMean_gt_10
ENSG00000055044	E029	chr2	202295823	202295837	+	15	CDS	391	514	482	413	440	264	359	410	527	386	454	347	352	513	712	conserved_exonBaseMean_gt_10
ENSG00000055044	E030	chr2	202297379	202297513	+	135	CDS	620	1050	775	755	684	470	602	774	847	760	760	598	584	830	1366	conserved_exonBaseMean_gt_10
ENSG00000055044	E031	chr2	202297845	202297879	+	35	CDS	612	822	587	564	569	349	436	544	637	586	584	417	487	654	1061	conserved_exonBaseMean_gt_10
ENSG00000055044	E032	chr2	202297880	202297906	+	27	CDS	603	707	553	444	527	314	374	445	555	475	524	354	440	578	886	conserved_exonBaseMean_gt_10
ENSG00000055044	E033	chr2	202299229	202300137	+	909	CDS	120	205	142	156	209	116	206	176	222	206	198	152	248	374	394	conserved_exonBaseMean_gt_10
ENSG00000055044	E034	chr2	202300138	202300233	+	96	no_CDS	38	68	49	62	60	39	40	45	50	42	43	40	84	128	106	conserved_exonBaseMean_gt_10
ENSG00000055044	E035	chr2	202300234	202300330	+	97	CDS	839	1055	726	678	755	413	528	582	728	611	718	538	618	903	1524	conserved_exonBaseMean_gt_10
ENSG00000055044	E036	chr2	202300331	202300331	+	1	CDS	556	785	505	538	526	272	352	398	489	452	496	399	412	637	1227	conserved_exonBaseMean_gt_10
ENSG00000055044	E037	chr2	202300332	202300342	+	11	CDS	629	853	557	572	567	294	383	420	539	489	545	436	462	697	1327	conserved_exonBaseMean_gt_10
ENSG00000055044	E038	chr2	202300343	202300367	+	25	CDS	668	901	578	583	608	327	400	444	561	516	614	495	508	763	1437	conserved_exonBaseMean_gt_10
ENSG00000055044	E039	chr2	202302275	202302367	+	93	CDS	4	20	1	6	0	4	60	68	59	9	0	5	0	5	17	macaque_up
ENSG00000055044	E040	chr2	202302921	202302932	+	12	CDS	600	904	556	567	597	316	373	414	518	504	597	472	501	726	1372	conserved_exonBaseMean_gt_10
ENSG00000055044	E041	chr2	202302933	202302950	+	18	CDS	639	906	570	522	561	312	395	440	559	472	581	448	496	709	1246	conserved_exonBaseMean_gt_10
ENSG00000055044	E042	chr2	202302951	202303057	+	107	CDS	1029	1362	853	845	841	528	615	705	831	767	916	736	713	1039	1652	conserved_exonBaseMean_gt_10
ENSG00000055044	E043	chr2	202303386	202303657	+	272	CDS	855	1044	783	682	742	474	531	639	746	611	756	605	660	909	1245	conserved_exonBaseMean_gt_10
ENSG00000055044	E044	chr2	202303658	202303658	+	1	no_CDS	5	6	5	0	3	0	2	1	3	2	9	1	20	9	19	conserved_exonBaseMean_le_10
ENSG00000055044	E045	chr2	202303659	202303659	+	1	no_CDS	5	6	5	0	3	0	2	1	3	2	9	1	20	9	18	conserved_exonBaseMean_le_10
ENSG00000055044	E046	chr2	202303660	202303660	+	1	no_CDS	5	6	5	0	3	0	2	1	3	2	9	1	20	9	18	conserved_exonBaseMean_le_10
ENSG00000055044	E047	chr2	202303661	202303663	+	3	no_CDS	5	6	5	0	3	0	2	1	3	2	9	1	20	9	18	conserved_exonBaseMean_le_10
ENSG00000055044	E048	chr2	202303664	202303664	+	1	no_CDS	5	6	5	0	3	0	2	1	3	2	9	2	20	10	18	conserved_exonBaseMean_le_10
ENSG00000055044	E049	chr2	202303665	202303665	+	1	no_CDS	5	6	5	0	3	0	2	1	3	2	9	4	20	10	14	conserved_exonBaseMean_le_10
ENSG00000055044	E050	chr2	202303666	202303929	+	264	no_CDS	7	29	13	6	6	3	8	8	19	11	28	15	39	23	41	variability
ENSG00000055163	E001	chr5	157266084	157266087	+	4	no_CDS	1	0	0	0	0	0	1	1	0	0	0	0	1	0	2	conserved_exonBaseMean_le_10
ENSG00000055163	E002	chr5	157266088	157266092	+	5	no_CDS	1	0	4	0	2	0	3	1	0	0	0	0	3	0	3	conserved_exonBaseMean_le_10
ENSG00000055163	E003	chr5	157266093	157266093	+	1	no_CDS	1	0	4	0	2	0	3	1	0	0	0	0	3	0	3	conserved_exonBaseMean_le_10
ENSG00000055163	E004	chr5	157266094	157266098	+	5	no_CDS	3	1	4	3	3	1	9	6	1	3	0	3	8	6	5	conserved_exonBaseMean_le_10
ENSG00000055163	E005	chr5	157266099	157266102	+	4	no_CDS	3	1	4	4	3	1	10	7	1	4	1	4	8	10	6	conserved_exonBaseMean_le_10
ENSG00000055163	E006	chr5	157266103	157266107	+	5	no_CDS	3	1	4	5	4	2	13	15	1	5	1	5	10	10	6	conserved_exonBaseMean_le_10
ENSG00000055163	E007	chr5	157266108	157266122	+	15	no_CDS	3	7	11	13	7	5	24	34	2	7	2	12	24	17	12	conserved_exonBaseMean_gt_10
ENSG00000055163	E008	chr5	157266123	157266187	+	65	no_CDS	45	372	54	262	51	169	268	301	30	171	31	131	137	54	278	conserved_exonBaseMean_gt_10
ENSG00000055163	E009	chr5	157266188	157266195	+	8	no_CDS	48	390	60	267	58	176	274	310	34	180	35	135	144	61	284	conserved_exonBaseMean_gt_10
ENSG00000055163	E010	chr5	157266196	157266472	+	277	no_CDS	35	60	11	9	4	5	75	57	6	8	4	4	33	15	41	3+2
ENSG00000055163	E011	chr5	157269308	157269583	+	276	no_CDS	23	150	18	61	86	26	108	86	18	36	23	58	40	21	42	variability
ENSG00000055163	E012	chr5	157285339	157285478	+	140	CDS	125	1416	171	915	274	473	975	947	162	530	114	473	572	257	1079	conserved_exonBaseMean_gt_10
ENSG00000055163	E013	chr5	157287019	157287074	+	56	CDS	142	1235	209	840	336	467	970	846	180	493	143	449	628	281	1134	conserved_exonBaseMean_gt_10
ENSG00000055163	E014	chr5	157287075	157287108	+	34	CDS	124	837	168	530	308	373	775	690	159	349	124	331	531	247	801	conserved_exonBaseMean_gt_10
ENSG00000055163	E015	chr5	157294783	157294860	+	78	CDS	120	921	188	588	371	401	794	814	182	368	147	351	633	295	968	conserved_exonBaseMean_gt_10
ENSG00000055163	E016	chr5	157296673	157296774	+	102	CDS	131	935	212	647	457	465	751	869	232	396	172	414	809	389	1126	conserved_exonBaseMean_gt_10
ENSG00000055163	E017	chr5	157300715	157300896	+	182	CDS	156	1106	293	621	572	527	801	884	259	457	201	536	1082	501	1223	conserved_exonBaseMean_gt_10
ENSG00000055163	E018	chr5	157302225	157302793	+	569	no_CDS	10	66	13	41	11	17	40	87	28	22	6	27	28	7	48	conserved_exonBaseMean_gt_10
ENSG00000055163	E019	chr5	157302794	157302890	+	97	CDS	155	965	291	560	487	453	734	756	260	411	170	483	904	379	986	conserved_exonBaseMean_gt_10
ENSG00000055163	E020	chr5	157302891	157304237	+	1347	no_CDS	22	156	39	69	29	43	218	148	16	43	16	62	50	16	127	conserved_exonBaseMean_gt_10
ENSG00000055163	E021	chr5	157304238	157304366	+	129	CDS	179	962	292	587	516	478	829	808	286	391	164	455	933	419	1030	conserved_exonBaseMean_gt_10
ENSG00000055163	E022	chr5	157304367	157304441	+	75	CDS	6	34	9	31	19	19	36	28	9	8	7	12	31	7	17	conserved_exonBaseMean_gt_10
ENSG00000055163	E023	chr5	157304442	157304776	+	335	no_CDS	4	26	4	36	8	11	59	31	2	11	4	11	27	6	30	conserved_exonBaseMean_gt_10
ENSG00000055163	E024	chr5	157304777	157305329	+	553	no_CDS	5	42	4	35	13	17	86	69	11	14	3	15	6	13	41	variability
ENSG00000055163	E025	chr5	157305330	157306893	+	1564	no_CDS	9	142	17	101	21	47	210	189	25	54	15	43	25	7	116	variability
ENSG00000055163	E026	chr5	157307761	157307865	+	105	CDS	120	643	226	383	422	290	577	503	237	265	152	302	831	328	743	conserved_exonBaseMean_gt_10
ENSG00000055163	E027	chr5	157309743	157309834	+	92	CDS	101	609	198	377	408	261	544	487	221	268	158	287	809	333	712	conserved_exonBaseMean_gt_10
ENSG00000055163	E028	chr5	157311664	157311781	+	118	CDS	109	742	226	474	405	341	650	581	190	298	164	345	777	301	910	conserved_exonBaseMean_gt_10
ENSG00000055163	E029	chr5	157314342	157314343	+	2	no_CDS	2	5	3	4	4	1	23	8	1	6	3	4	6	3	4	conserved_exonBaseMean_le_10
ENSG00000055163	E030	chr5	157314344	157314463	+	120	CDS	111	886	197	544	362	388	651	665	182	393	125	374	708	298	1109	conserved_exonBaseMean_gt_10
ENSG00000055163	E031	chr5	157314969	157315094	+	126	CDS	123	1097	231	623	427	452	701	700	215	488	133	478	722	350	1200	conserved_exonBaseMean_gt_10
ENSG00000055163	E032	chr5	157319762	157319928	+	167	CDS	134	1040	253	624	476	504	958	884	266	506	145	516	847	427	1433	conserved_exonBaseMean_gt_10
ENSG00000055163	E033	chr5	157320655	157320802	+	148	CDS	139	865	237	555	433	434	841	828	242	405	118	395	720	371	1237	conserved_exonBaseMean_gt_10
ENSG00000055163	E034	chr5	157323921	157324074	+	154	CDS	144	1081	275	635	502	490	964	898	286	416	148	430	875	400	1190	conserved_exonBaseMean_gt_10
ENSG00000055163	E035	chr5	157325482	157325638	+	157	CDS	140	1116	314	678	528	497	992	1006	319	443	180	504	1015	417	1311	conserved_exonBaseMean_gt_10
ENSG00000055163	E036	chr5	157325639	157326170	+	532	CDS	28	159	39	107	66	71	55	60	21	74	20	65	67	22	75	variability
ENSG00000055163	E037	chr5	157326171	157326267	+	97	CDS	117	845	229	542	433	388	853	808	271	366	118	371	883	328	963	conserved_exonBaseMean_gt_10
ENSG00000055163	E038	chr5	157327972	157327972	+	1	no_CDS	2	28	1	10	4	4	14	8	5	5	6	3	16	3	14	conserved_exonBaseMean_le_10
ENSG00000055163	E039	chr5	157327973	157328049	+	77	CDS	94	813	231	464	430	338	711	665	252	266	124	308	743	277	795	conserved_exonBaseMean_gt_10
ENSG00000055163	E040	chr5	157330742	157330850	+	109	CDS	97	1218	296	662	565	450	887	861	288	425	157	432	968	378	1272	conserved_exonBaseMean_gt_10
ENSG00000055163	E041	chr5	157333327	157333446	+	120	CDS	97	1202	275	601	524	479	846	814	281	478	161	474	987	417	1269	conserved_exonBaseMean_gt_10
ENSG00000055163	E042	chr5	157339057	157339256	+	200	CDS	122	1819	351	992	638	715	1327	1346	382	767	246	766	1249	536	1734	conserved_exonBaseMean_gt_10
ENSG00000055163	E043	chr5	157341070	157341157	+	88	CDS	112	1550	248	824	518	604	1132	1048	299	643	210	656	1073	461	1529	conserved_exonBaseMean_gt_10
ENSG00000055163	E044	chr5	157359005	157359148	+	144	CDS	154	1495	305	781	644	610	1036	1082	331	632	273	683	1343	578	1609	conserved_exonBaseMean_gt_10
ENSG00000055163	E045	chr5	157360282	157360372	+	91	CDS	112	1039	271	568	516	454	892	897	288	475	224	498	1093	467	1277	conserved_exonBaseMean_gt_10
ENSG00000055163	E046	chr5	157361468	157361598	+	131	CDS	93	1097	259	604	561	462	944	934	309	476	223	513	1005	406	1253	conserved_exonBaseMean_gt_10
ENSG00000055163	E047	chr5	157382590	157382662	+	73	CDS	45	688	166	366	366	312	561	591	214	296	127	316	622	258	880	conserved_exonBaseMean_gt_10
ENSG00000055163	E048	chr5	157383265	157383359	+	95	CDS	74	667	174	365	325	315	519	591	205	279	129	313	626	247	808	conserved_exonBaseMean_gt_10
ENSG00000055163	E049	chr5	157389189	157389427	+	239	CDS	112	890	219	507	374	414	709	712	213	374	159	406	742	308	998	conserved_exonBaseMean_gt_10
ENSG00000055163	E050	chr5	157390394	157390520	+	127	CDS	2	17	3	12	3	4	12	17	1	13	8	10	11	2	27	conserved_exonBaseMean_le_10
ENSG00000055163	E051	chr5	157390521	157390659	+	139	CDS	88	766	200	428	338	354	574	581	155	320	150	330	682	278	813	conserved_exonBaseMean_gt_10
ENSG00000055163	E052	chr5	157390660	157390668	+	9	CDS	61	535	142	284	235	228	361	374	99	201	104	209	491	205	579	conserved_exonBaseMean_gt_10
ENSG00000055163	E053	chr5	157392833	157392901	+	69	CDS	98	723	213	396	384	318	570	566	153	284	155	305	786	322	780	conserved_exonBaseMean_gt_10
ENSG00000055163	E054	chr5	157392902	157393028	+	127	CDS	161	1055	256	522	480	417	803	743	196	413	196	439	997	434	1000	conserved_exonBaseMean_gt_10
ENSG00000055163	E055	chr5	157393029	157393149	+	121	no_CDS	137	828	180	393	376	322	679	598	163	323	150	354	678	325	786	conserved_exonBaseMean_gt_10
ENSG00000055163	E056	chr5	157393150	157393202	+	53	no_CDS	80	299	49	142	125	149	252	223	74	119	53	138	191	82	220	conserved_exonBaseMean_gt_10
ENSG00000055163	E057	chr5	157393203	157393204	+	2	no_CDS	32	126	12	57	33	66	90	94	28	42	16	58	32	10	66	variability
ENSG00000055163	E058	chr5	157393205	157393205	+	1	no_CDS	29	126	12	56	32	66	92	93	28	42	17	58	30	9	65	orangutan_down
ENSG00000055163	E059	chr5	157393206	157393206	+	1	no_CDS	29	119	12	56	28	66	92	92	28	42	16	57	29	8	64	orangutan_down
ENSG00000055163	E060	chr5	157393207	157393207	+	1	no_CDS	26	114	11	51	25	62	89	88	28	40	16	54	26	7	61	orangutan_down
ENSG00000055163	E061	chr5	157393208	157393212	+	5	no_CDS	22	130	13	57	34	64	91	95	28	41	17	50	25	9	69	orangutan_down
ENSG00000055163	E062	chr5	157393213	157393914	+	702	CDS	88	587	107	293	198	341	536	673	270	254	96	216	290	111	692	conserved_exonBaseMean_gt_10
ENSG00000055163	E063	chr5	157393915	157395587	+	1673	CDS	196	858	333	536	603	612	801	1029	707	356	225	387	692	261	1249	conserved_exonBaseMean_gt_10
ENSG00000055163	E064	chr5	157395588	157395596	+	9	no_CDS	0	4	5	8	5	6	7	6	8	3	1	3	9	4	9	conserved_exonBaseMean_le_10
ENSG00000055208	E001	chr6	149317628	149318015	+	388	no_CDS	55	14	4	23	5	11	9	3	2	21	6	14	6	7	16	conserved_exonBaseMean_gt_10
ENSG00000055208	E002	chr6	149318619	149318665	+	47	no_CDS	5	4	6	25	9	8	6	5	1	16	13	10	17	13	29	conserved_exonBaseMean_gt_10
ENSG00000055208	E003	chr6	149318666	149318782	+	117	no_CDS	8	9	11	40	17	7	6	8	1	23	17	21	25	19	54	variability
ENSG00000055208	E004	chr6	149319005	149319090	+	86	no_CDS	6	13	8	16	3	6	11	8	0	22	25	17	43	16	27	conserved_exonBaseMean_gt_10
ENSG00000055208	E005	chr6	149340336	149342684	+	2349	no_CDS	36	119	61	136	70	84	70	63	21	107	74	103	177	94	142	conserved_exonBaseMean_gt_10
ENSG00000055208	E006	chr6	149342685	149342833	+	149	no_CDS	17	30	11	41	20	19	29	22	4	25	19	28	61	23	41	conserved_exonBaseMean_gt_10
ENSG00000055208	E007	chr6	149342834	149343109	+	276	no_CDS	7	22	12	44	9	16	13	20	3	27	20	24	29	16	39	conserved_exonBaseMean_gt_10
ENSG00000055208	E008	chr6	149369906	149369908	+	3	no_CDS	2	13	0	5	3	7	3	5	1	4	10	7	5	1	8	conserved_exonBaseMean_le_10
ENSG00000055208	E009	chr6	149369909	149370099	+	191	CDS	54	97	35	88	32	52	55	43	7	59	86	61	105	45	107	conserved_exonBaseMean_gt_10
ENSG00000055208	E010	chr6	149378018	149379518	+	1501	CDS	238	1126	275	919	263	637	455	574	114	970	506	667	676	339	1167	conserved_exonBaseMean_gt_10
ENSG00000055208	E011	chr6	149397604	149397764	+	161	CDS	47	179	71	144	49	71	50	83	32	149	100	131	140	81	209	conserved_exonBaseMean_gt_10
ENSG00000055208	E012	chr6	149397969	149398062	+	94	CDS	43	131	55	95	42	64	39	69	17	119	73	85	125	68	131	conserved_exonBaseMean_gt_10
ENSG00000055208	E013	chr6	149399104	149399184	+	81	CDS	40	169	72	127	52	84	44	75	18	139	94	109	146	56	192	conserved_exonBaseMean_gt_10
ENSG00000055208	E014	chr6	149409577	149410548	+	972	CDS	204	532	264	440	258	290	158	206	96	450	360	384	479	282	575	conserved_exonBaseMean_gt_10
ENSG00000055208	E015	chr6	149410549	149411012	+	464	no_CDS	124	231	167	214	151	138	88	126	52	225	218	179	260	106	263	conserved_exonBaseMean_gt_10
ENSG00000055208	E016	chr6	149411013	149411606	+	594	no_CDS	124	211	183	208	148	93	89	92	74	183	257	163	255	150	236	conserved_exonBaseMean_gt_10
ENSG00000055208	E017	chr6	149411607	149411609	+	3	no_CDS	1	2	10	1	0	0	0	0	3	1	6	1	1	9	4	conserved_exonBaseMean_le_10
ENSG00000055208	E018	chr6	149411610	149411611	+	2	no_CDS	1	2	8	0	1	0	0	0	3	1	6	1	1	9	4	conserved_exonBaseMean_le_10
ENSG00000055211	E001	chr6	149566206	149566328	+	123	no_CDS	1	1	0	0	0	1	0	0	0	0	0	0	0	0	0	conserved_exonBaseMean_le_10
ENSG00000055211	E002	chr6	149566329	149566340	+	12	no_CDS	1	1	1	0	0	1	0	0	0	0	0	0	0	0	0	conserved_exonBaseMean_le_10
ENSG00000055211	E003	chr6	149566341	149566357	+	17	no_CDS	2	2	3	0	2	1	0	0	0	0	0	0	0	1	0	conserved_exonBaseMean_le_10
ENSG00000055211	E004	chr6	149566358	149566365	+	8	no_CDS	2	6	4	3	2	2	0	1	0	0	0	1	0	1	0	conserved_exonBaseMean_le_10
ENSG00000055211	E005	chr6	149566366	149566378	+	13	no_CDS	9	7	9	9	2	3	0	1	0	7	2	3	0	1	3	conserved_exonBaseMean_le_10
ENSG00000055211	E006	chr6	149566379	149566391	+	13	no_CDS	23	43	27	22	21	29	0	3	1	34	19	23	0	2	7	3+2
ENSG00000055211	E007	chr6	149566392	149566534	+	143	CDS	165	197	120	112	89	136	48	62	45	218	137	112	55	85	62	conserved_exonBaseMean_gt_10
ENSG00000055211	E008	chr6	149572285	149572344	+	60	CDS	206	244	181	138	136	185	61	80	64	284	198	141	84	125	106	conserved_exonBaseMean_gt_10
ENSG00000055211	E009	chr6	149572507	149572603	+	97	CDS	240	363	274	162	215	247	75	108	93	404	334	214	117	200	190	conserved_exonBaseMean_gt_10
ENSG00000055211	E010	chr6	149578822	149578973	+	152	CDS	273	463	435	207	284	312	131	170	126	533	470	320	216	281	271	conserved_exonBaseMean_gt_10
ENSG00000055211	E011	chr6	149579834	149579990	+	157	CDS	309	396	435	199	277	307	157	180	152	461	475	337	234	273	243	conserved_exonBaseMean_gt_10
ENSG00000055211	E012	chr6	149580593	149580723	+	131	CDS	279	325	351	180	245	300	120	158	144	415	358	293	208	206	215	conserved_exonBaseMean_gt_10
ENSG00000055211	E013	chr6	149582440	149582603	+	164	CDS	285	340	366	178	262	260	76	99	139	393	345	275	203	219	230	conserved_exonBaseMean_gt_10
ENSG00000055211	E014	chr6	149590727	149590937	+	211	CDS	259	404	472	202	283	254	77	86	148	434	415	258	263	287	251	conserved_exonBaseMean_gt_10
ENSG00000055211	E015	chr6	149590938	149590956	+	19	no_CDS	111	103	211	72	126	103	36	57	86	159	199	102	130	128	80	conserved_exonBaseMean_gt_10
ENSG00000055211	E016	chr6	149590957	149591126	+	170	no_CDS	197	203	280	118	191	196	71	106	126	292	307	196	199	192	141	conserved_exonBaseMean_gt_10
ENSG00000055211	E017	chr6	149591127	149591289	+	163	no_CDS	187	206	177	109	147	149	48	68	68	215	220	148	132	147	155	conserved_exonBaseMean_gt_10
ENSG00000055211	E018	chr6	149591290	149591291	+	2	no_CDS	100	129	105	70	83	65	16	11	16	130	93	76	78	85	113	variability
ENSG00000055211	E019	chr6	149591292	149591403	+	112	no_CDS	118	196	186	104	146	122	53	58	76	226	220	132	141	166	163	conserved_exonBaseMean_gt_10
ENSG00000055211	E020	chr6	149591404	149591544	+	141	no_CDS	66	131	200	72	149	99	43	38	71	179	222	91	113	156	110	conserved_exonBaseMean_gt_10
ENSG00000055211	E021	chr6	149591545	149591546	+	2	no_CDS	14	27	93	13	56	35	7	2	23	61	97	20	52	67	29	conserved_exonBaseMean_gt_10
ENSG00000055211	E022	chr6	149591547	149591742	+	196	no_CDS	17	63	150	23	87	52	13	8	18	94	131	46	71	94	49	variability
ENSG00000055332	E001	chr2	37099219	37102725	-	3507	no_CDS	1049	3870	1874	873	823	1423	1242	1728	898	3312	1307	1797	1868	967	2688	conserved_exonBaseMean_gt_10
ENSG00000055332	E002	chr2	37103215	37104338	-	1124	no_CDS	454	858	502	235	146	342	168	202	83	710	225	372	323	207	611	conserved_exonBaseMean_gt_10
ENSG00000055332	E003	chr2	37104339	37104711	-	373	no_CDS	216	417	290	125	105	189	130	204	91	390	126	201	192	121	327	conserved_exonBaseMean_gt_10
ENSG00000055332	E004	chr2	37104712	37104712	-	1	no_CDS	63	162	89	37	45	57	39	76	34	131	42	65	87	49	141	conserved_exonBaseMean_gt_10
ENSG00000055332	E005	chr2	37104713	37104713	-	1	no_CDS	62	162	89	36	44	57	40	76	35	131	41	66	87	52	141	conserved_exonBaseMean_gt_10
ENSG00000055332	E006	chr2	37104714	37105124	-	411	no_CDS	225	453	352	103	132	185	124	171	120	395	212	221	316	200	408	conserved_exonBaseMean_gt_10
ENSG00000055332	E007	chr2	37105125	37105134	-	10	no_CDS	94	123	116	43	43	54	29	37	30	127	59	81	89	64	159	conserved_exonBaseMean_gt_10
ENSG00000055332	E008	chr2	37105135	37105136	-	2	no_CDS	94	122	105	44	39	54	28	38	30	130	57	82	88	61	165	conserved_exonBaseMean_gt_10
ENSG00000055332	E009	chr2	37105137	37106108	-	972	no_CDS	520	1511	738	362	267	472	315	479	207	1224	482	629	665	348	1153	conserved_exonBaseMean_gt_10
ENSG00000055332	E010	chr2	37106109	37106371	-	263	no_CDS	203	428	343	106	117	154	108	174	101	352	227	224	299	185	390	conserved_exonBaseMean_gt_10
ENSG00000055332	E011	chr2	37106372	37106389	-	18	no_CDS	80	180	165	40	53	67	38	57	47	149	95	93	142	94	156	conserved_exonBaseMean_gt_10
ENSG00000055332	E012	chr2	37106390	37106402	-	13	no_CDS	88	177	149	33	45	64	39	58	44	147	95	96	139	95	164	conserved_exonBaseMean_gt_10
ENSG00000055332	E013	chr2	37106403	37106404	-	2	no_CDS	88	171	133	30	42	61	39	54	38	139	76	90	124	87	152	conserved_exonBaseMean_gt_10
ENSG00000055332	E014	chr2	37106405	37106499	-	95	no_CDS	133	289	201	58	73	112	70	101	71	231	129	157	216	145	250	conserved_exonBaseMean_gt_10
ENSG00000055332	E015	chr2	37106500	37106501	-	2	no_CDS	68	176	111	40	46	69	41	64	44	135	74	97	140	97	151	conserved_exonBaseMean_gt_10
ENSG00000055332	E016	chr2	37106502	37106502	-	1	no_CDS	72	180	111	39	54	69	41	60	44	134	77	98	143	102	154	conserved_exonBaseMean_gt_10
ENSG00000055332	E017	chr2	37106503	37106503	-	1	no_CDS	75	183	115	38	56	69	41	63	51	137	77	98	151	103	153	conserved_exonBaseMean_gt_10
ENSG00000055332	E018	chr2	37106504	37106507	-	4	no_CDS	76	193	128	39	62	69	41	63	53	141	81	100	158	108	158	conserved_exonBaseMean_gt_10
ENSG00000055332	E019	chr2	37106508	37106509	-	2	no_CDS	66	194	113	33	56	66	39	62	52	127	75	98	139	101	138	conserved_exonBaseMean_gt_10
ENSG00000055332	E020	chr2	37106510	37106585	-	76	no_CDS	105	350	195	54	67	99	69	87	72	196	111	136	171	142	221	conserved_exonBaseMean_gt_10
ENSG00000055332	E021	chr2	37106586	37106587	-	2	no_CDS	71	240	124	34	35	53	48	51	50	111	63	70	100	79	136	conserved_exonBaseMean_gt_10
ENSG00000055332	E022	chr2	37106588	37106650	-	63	no_CDS	126	405	240	60	107	94	76	85	85	206	157	144	179	126	236	conserved_exonBaseMean_gt_10
ENSG00000055332	E023	chr2	37106651	37106652	-	2	no_CDS	95	246	171	39	91	57	50	55	64	124	130	105	133	90	165	conserved_exonBaseMean_gt_10
ENSG00000055332	E024	chr2	37106653	37106653	-	1	no_CDS	90	229	173	36	92	50	48	55	61	120	135	101	128	86	154	conserved_exonBaseMean_gt_10
ENSG00000055332	E025	chr2	37106654	37106654	-	1	no_CDS	88	230	182	34	94	49	48	55	64	120	150	100	129	87	154	conserved_exonBaseMean_gt_10
ENSG00000055332	E026	chr2	37106655	37107296	-	642	CDS	505	1288	698	188	344	342	175	288	228	847	576	474	447	333	680	conserved_exonBaseMean_gt_10
ENSG00000055332	E027	chr2	37107297	37107300	-	4	CDS	219	415	268	65	131	130	52	92	81	300	219	179	167	135	279	conserved_exonBaseMean_gt_10
ENSG00000055332	E028	chr2	37107301	37107395	-	95	CDS	284	620	405	97	176	201	90	137	107	440	310	243	245	206	422	conserved_exonBaseMean_gt_10
ENSG00000055332	E029	chr2	37107396	37107473	-	78	CDS	4	18	8	0	1	5	4	5	3	19	5	12	2	1	1	conserved_exonBaseMean_le_10
ENSG00000055332	E030	chr2	37107474	37107482	-	9	CDS	175	384	286	63	112	135	62	103	68	212	182	127	183	139	291	conserved_exonBaseMean_gt_10
ENSG00000055332	E031	chr2	37107483	37107489	-	7	CDS	166	362	276	58	104	128	60	94	69	196	176	115	170	129	271	conserved_exonBaseMean_gt_10
ENSG00000055332	E032	chr2	37107490	37107527	-	38	CDS	201	495	347	82	150	175	90	142	106	273	247	155	210	162	329	conserved_exonBaseMean_gt_10
ENSG00000055332	E033	chr2	37109194	37109223	-	30	CDS	180	351	295	58	135	133	87	121	107	286	236	140	177	132	199	conserved_exonBaseMean_gt_10
ENSG00000055332	E034	chr2	37109224	37109295	-	72	CDS	241	529	390	95	190	176	122	163	129	372	317	205	258	172	286	conserved_exonBaseMean_gt_10
ENSG00000055332	E035	chr2	37111082	37111139	-	58	CDS	6	29	16	3	5	3	17	3	1	20	1	19	1	2	6	conserved_exonBaseMean_le_10
ENSG00000055332	E036	chr2	37114731	37114859	-	129	CDS	302	664	472	121	231	212	143	170	146	415	410	292	343	207	507	conserved_exonBaseMean_gt_10
ENSG00000055332	E037	chr2	37119959	37120020	-	62	CDS	329	525	400	99	196	156	60	98	112	341	339	253	311	159	482	conserved_exonBaseMean_gt_10
ENSG00000055332	E038	chr2	37120021	37120139	-	119	CDS	395	747	499	181	245	256	90	172	122	557	429	397	341	191	624	conserved_exonBaseMean_gt_10
ENSG00000055332	E039	chr2	37122506	37122664	-	159	CDS	426	795	580	197	253	281	138	233	145	595	422	421	372	247	700	conserved_exonBaseMean_gt_10
ENSG00000055332	E040	chr2	37126289	37126411	-	123	CDS	295	710	553	156	232	236	121	191	136	518	329	358	337	216	471	conserved_exonBaseMean_gt_10
ENSG00000055332	E041	chr2	37135484	37135546	-	63	CDS	246	899	522	166	199	274	134	224	118	642	326	398	285	209	493	conserved_exonBaseMean_gt_10
ENSG00000055332	E042	chr2	37136983	37137017	-	35	CDS	217	779	420	137	139	247	111	177	89	556	300	325	246	179	488	conserved_exonBaseMean_gt_10
ENSG00000055332	E043	chr2	37138270	37138363	-	94	CDS	244	886	470	164	170	304	126	244	111	638	358	394	298	214	528	conserved_exonBaseMean_gt_10
ENSG00000055332	E044	chr2	37138509	37138585	-	77	CDS	250	706	399	150	160	305	127	221	113	523	319	332	245	170	443	conserved_exonBaseMean_gt_10
ENSG00000055332	E045	chr2	37139631	37139757	-	127	CDS	262	762	490	168	191	295	139	250	140	549	354	339	291	198	514	conserved_exonBaseMean_gt_10
ENSG00000055332	E046	chr2	37141553	37141701	-	149	CDS	264	805	532	141	206	232	133	217	137	539	344	309	309	215	515	conserved_exonBaseMean_gt_10
ENSG00000055332	E047	chr2	37146853	37146973	-	121	CDS	258	798	483	121	189	226	99	210	102	574	281	323	254	193	567	conserved_exonBaseMean_gt_10
ENSG00000055332	E048	chr2	37147688	37147822	-	135	CDS	252	783	413	138	154	238	119	204	96	548	199	304	255	151	582	conserved_exonBaseMean_gt_10
ENSG00000055332	E049	chr2	37148857	37148915	-	59	no_CDS	135	439	227	97	81	167	103	147	62	287	59	151	145	73	370	conserved_exonBaseMean_gt_10
ENSG00000055332	E050	chr2	37148916	37148939	-	24	no_CDS	102	313	156	71	62	130	79	124	45	193	43	95	125	56	277	conserved_exonBaseMean_gt_10
ENSG00000055332	E051	chr2	37148940	37149023	-	84	no_CDS	73	238	110	57	53	122	77	112	45	138	27	59	103	42	233	variability
ENSG00000055332	E052	chr2	37149024	37149144	-	121	no_CDS	21	40	37	9	14	31	27	13	9	75	12	37	12	13	16	conserved_exonBaseMean_gt_10
ENSG00000055332	E053	chr2	37149145	37149257	-	113	no_CDS	15	34	27	6	9	9	13	11	9	65	12	33	8	11	13	conserved_exonBaseMean_gt_10
ENSG00000055332	E054	chr2	37154953	37156907	-	1955	CDS	96	334	109	52	32	77	121	163	41	283	55	157	69	51	84	variability
ENSG00000055332	E055	chr2	37156908	37156932	-	25	CDS	76	75	63	21	22	39	12	33	9	78	19	15	18	10	51	conserved_exonBaseMean_gt_10
ENSG00000055332	E056	chr2	37156933	37156933	-	1	CDS	63	28	47	14	19	15	7	12	6	33	7	10	16	8	26	conserved_exonBaseMean_gt_10
ENSG00000055332	E057	chr2	37156934	37156935	-	2	CDS	63	26	46	6	11	15	4	2	1	26	7	10	16	6	26	conserved_exonBaseMean_gt_10
ENSG00000055332	E058	chr2	37156936	37156937	-	2	CDS	57	25	45	6	11	15	3	2	1	24	6	10	16	6	23	variability
ENSG00000055332	E059	chr2	37156938	37156938	-	1	CDS	53	24	32	6	10	15	1	1	1	17	6	9	1	0	1	variability
ENSG00000055332	E060	chr2	37156939	37156939	-	1	CDS	53	24	32	6	10	15	1	1	1	17	6	9	1	0	1	variability
ENSG00000055332	E061	chr2	37156940	37156946	-	7	CDS	53	17	32	6	11	14	4	2	2	17	6	9	11	3	15	conserved_exonBaseMean_gt_10
ENSG00000055332	E062	chr2	37156947	37156949	-	3	CDS	32	10	18	4	12	14	4	2	1	15	4	6	11	3	15	conserved_exonBaseMean_gt_10
ENSG00000055332	E063	chr2	37156950	37156950	-	1	CDS	29	9	17	4	11	14	4	2	1	14	2	5	5	2	15	conserved_exonBaseMean_le_10
ENSG00000055332	E064	chr2	37156951	37156952	-	2	CDS	31	9	17	4	11	14	4	2	1	14	2	5	5	2	15	conserved_exonBaseMean_le_10
ENSG00000055332	E065	chr2	37156953	37156958	-	6	CDS	26	9	14	5	10	12	4	2	1	11	1	3	4	2	12	conserved_exonBaseMean_le_10
ENSG00000055332	E066	chr2	37156959	37156960	-	2	CDS	18	7	5	4	9	9	3	2	1	6	1	3	4	2	11	conserved_exonBaseMean_le_10
ENSG00000055332	E067	chr2	37156961	37156963	-	3	CDS	16	7	5	4	9	9	3	2	1	6	1	3	3	2	11	conserved_exonBaseMean_le_10
ENSG00000055332	E068	chr2	37156964	37156964	-	1	CDS	15	4	2	4	8	6	2	2	1	5	0	3	1	2	10	conserved_exonBaseMean_le_10
ENSG00000055332	E069	chr2	37156965	37156965	-	1	no_CDS	15	4	2	4	8	6	2	2	1	5	0	3	1	2	10	conserved_exonBaseMean_le_10
ENSG00000055332	E070	chr2	37156966	37156966	-	1	no_CDS	11	4	2	4	7	6	1	2	1	3	0	2	1	2	8	conserved_exonBaseMean_le_10
ENSG00000055332	E071	chr2	37156967	37156967	-	1	no_CDS	11	3	2	4	5	5	1	2	0	3	0	1	1	2	8	conserved_exonBaseMean_le_10
ENSG00000055332	E072	chr2	37156968	37156968	-	1	no_CDS	11	3	2	4	5	5	1	2	0	3	0	1	1	2	8	conserved_exonBaseMean_le_10
ENSG00000055332	E073	chr2	37156969	37156974	-	6	no_CDS	10	3	2	4	5	4	1	2	0	3	0	1	1	2	6	conserved_exonBaseMean_le_10
ENSG00000055332	E074	chr2	37156975	37156975	-	1	no_CDS	4	3	1	4	5	3	1	1	0	3	0	1	0	2	6	conserved_exonBaseMean_le_10
ENSG00000055332	E075	chr2	37156976	37156977	-	2	no_CDS	4	2	1	4	5	3	1	1	0	3	0	1	0	2	6	conserved_exonBaseMean_le_10
ENSG00000055332	E076	chr2	37156978	37156980	-	3	no_CDS	4	2	1	4	5	2	1	1	0	2	0	1	0	1	5	conserved_exonBaseMean_le_10
ENSG00000055332	E077	chr2	37156981	37156989	-	9	no_CDS	4	2	2	4	6	4	1	1	0	2	2	1	0	1	5	conserved_exonBaseMean_le_10
ENSG00000055332	E078	chr2	37156990	37156998	-	9	no_CDS	3	1	2	3	4	4	1	1	0	1	2	2	0	1	2	conserved_exonBaseMean_le_10
ENSG00000055332	E079	chr2	37156999	37157004	-	6	no_CDS	3	1	2	3	4	4	1	1	0	1	2	2	0	1	2	conserved_exonBaseMean_le_10
ENSG00000055332	E080	chr2	37157005	37157007	-	3	no_CDS	3	1	2	3	4	4	1	1	0	1	2	2	0	1	2	conserved_exonBaseMean_le_10
ENSG00000055332	E081	chr2	37157008	37157047	-	40	no_CDS	3	4	2	8	4	6	1	1	0	1	2	2	0	1	2	conserved_exonBaseMean_le_10
ENSG00000055483	E001	chr17	78795653	78795654	-	2	no_CDS	1	1	0	0	0	0	1	1	0	1	0	0	0	0	0	conserved_exonBaseMean_le_10
ENSG00000055483	E002	chr17	78795655	78795656	-	2	no_CDS	1	1	0	0	0	0	1	1	0	1	0	0	0	0	0	conserved_exonBaseMean_le_10
ENSG00000055483	E003	chr17	78795657	78796886	-	1230	no_CDS	44	153	65	165	55	136	74	99	21	167	53	128	45	43	103	conserved_exonBaseMean_gt_10
ENSG00000055483	E004	chr17	78796887	78796887	-	1	no_CDS	8	16	15	12	9	20	12	13	5	16	12	17	13	2	17	conserved_exonBaseMean_gt_10
ENSG00000055483	E005	chr17	78796888	78796888	-	1	no_CDS	8	16	15	12	10	20	12	13	6	16	12	16	12	2	17	conserved_exonBaseMean_gt_10
ENSG00000055483	E006	chr17	78796889	78797852	-	964	no_CDS	54	234	84	214	85	212	171	229	92	239	72	197	82	71	214	conserved_exonBaseMean_gt_10
ENSG00000055483	E007	chr17	78797853	78797879	-	27	no_CDS	16	34	9	49	19	28	24	35	16	35	13	29	10	13	25	conserved_exonBaseMean_gt_10
ENSG00000055483	E008	chr17	78797880	78797902	-	23	no_CDS	9	19	7	6	5	2	12	18	4	14	7	16	3	5	1	conserved_exonBaseMean_le_10
ENSG00000055483	E009	chr17	78797903	78798399	-	497	no_CDS	23	11	0	5	3	2	9	6	1	12	2	8	6	6	11	conserved_exonBaseMean_le_10
ENSG00000055483	E010	chr17	78798400	78798551	-	152	CDS	23	68	32	63	39	56	34	61	37	75	17	55	43	22	67	conserved_exonBaseMean_gt_10
ENSG00000055483	E011	chr17	78798907	78798907	-	1	no_CDS	1	8	0	2	2	6	4	8	2	9	3	6	1	2	5	conserved_exonBaseMean_le_10
ENSG00000055483	E012	chr17	78798908	78799023	-	116	CDS	19	62	30	77	30	55	47	78	37	92	20	61	43	18	75	conserved_exonBaseMean_gt_10
ENSG00000055483	E013	chr17	78799667	78799768	-	102	CDS	22	71	21	94	16	51	64	87	27	100	12	60	40	18	98	conserved_exonBaseMean_gt_10
ENSG00000055483	E014	chr17	78802324	78802483	-	160	CDS	27	76	7	97	22	67	76	92	29	95	16	66	22	17	84	conserved_exonBaseMean_gt_10
ENSG00000055483	E015	chr17	78802484	78802487	-	4	CDS	13	34	4	50	13	34	43	48	19	41	10	29	15	9	40	conserved_exonBaseMean_gt_10
ENSG00000055483	E016	chr17	78802488	78802535	-	48	CDS	17	39	4	53	14	41	44	53	21	43	10	34	17	11	45	conserved_exonBaseMean_gt_10
ENSG00000055483	E017	chr17	78802536	78802538	-	3	CDS	1	3	1	5	2	7	12	22	8	5	2	5	3	0	5	conserved_exonBaseMean_le_10
ENSG00000055483	E018	chr17	78803385	78803723	-	339	CDS	52	176	20	174	22	136	114	134	39	179	26	129	22	34	120	conserved_exonBaseMean_gt_10
ENSG00000055483	E019	chr17	78803724	78803900	-	177	CDS	29	122	22	113	16	92	63	82	20	127	21	100	26	24	92	conserved_exonBaseMean_gt_10
ENSG00000055483	E020	chr17	78803901	78803978	-	78	CDS	14	83	15	99	15	73	62	50	10	125	18	74	22	12	71	conserved_exonBaseMean_gt_10
ENSG00000055483	E021	chr17	78806156	78806286	-	131	CDS	13	98	12	134	18	111	71	92	19	146	21	83	18	15	89	conserved_exonBaseMean_gt_10
ENSG00000055483	E022	chr17	78806959	78807636	-	678	CDS	32	287	55	311	56	291	179	279	54	358	49	283	55	57	233	conserved_exonBaseMean_gt_10
ENSG00000055483	E023	chr17	78812860	78813001	-	142	CDS	14	105	26	108	35	82	56	111	29	122	28	118	32	28	99	conserved_exonBaseMean_gt_10
ENSG00000055483	E024	chr17	78813773	78813873	-	101	CDS	13	86	22	73	28	62	57	97	35	100	22	95	37	24	88	conserved_exonBaseMean_gt_10
ENSG00000055483	E025	chr17	78814412	78814552	-	141	CDS	20	90	23	88	27	69	79	99	38	103	18	110	25	21	105	conserved_exonBaseMean_gt_10
ENSG00000055483	E026	chr17	78818667	78818778	-	112	CDS	22	84	27	122	24	70	81	98	28	129	18	102	26	22	88	conserved_exonBaseMean_gt_10
ENSG00000055483	E027	chr17	78819930	78820012	-	83	CDS	20	75	16	100	17	74	57	80	22	109	14	75	20	17	73	conserved_exonBaseMean_gt_10
ENSG00000055483	E028	chr17	78820991	78821061	-	71	CDS	18	60	6	77	12	67	60	77	16	85	13	63	15	20	68	conserved_exonBaseMean_gt_10
ENSG00000055483	E029	chr17	78821937	78822004	-	68	CDS	14	52	12	62	10	73	52	79	12	75	13	56	11	22	74	conserved_exonBaseMean_gt_10
ENSG00000055483	E030	chr17	78827245	78827347	-	103	CDS	16	95	24	95	12	88	79	117	19	133	19	74	19	27	105	conserved_exonBaseMean_gt_10
ENSG00000055483	E031	chr17	78828897	78829007	-	111	CDS	16	104	36	125	17	91	101	123	29	156	20	99	25	37	131	conserved_exonBaseMean_gt_10
ENSG00000055483	E032	chr17	78835280	78835501	-	222	CDS	34	162	45	175	30	116	135	178	50	173	34	110	36	60	149	conserved_exonBaseMean_gt_10
ENSG00000055483	E033	chr17	78836111	78836372	-	262	CDS	46	163	49	143	34	102	169	195	71	119	49	107	47	60	125	conserved_exonBaseMean_gt_10
ENSG00000055483	E034	chr17	78838587	78838750	-	164	no_CDS	44	110	31	99	22	73	106	132	31	74	28	47	16	22	58	conserved_exonBaseMean_gt_10
ENSG00000055483	E035	chr17	78840736	78840816	-	81	no_CDS	24	28	8	40	8	28	35	52	12	31	8	10	4	3	22	variability
ENSG00000055483	E036	chr17	78840817	78840832	-	16	no_CDS	9	5	1	7	1	2	10	9	1	1	1	1	0	0	4	conserved_exonBaseMean_le_10
ENSG00000055483	E037	chr17	78840833	78840842	-	10	no_CDS	2	1	0	3	0	0	4	3	1	1	0	1	0	0	1	conserved_exonBaseMean_le_10
ENSG00000055483	E038	chr17	78840843	78840861	-	19	no_CDS	2	0	0	3	0	0	4	1	1	1	0	1	0	0	1	conserved_exonBaseMean_le_10
ENSG00000055483	E039	chr17	78840862	78840870	-	9	no_CDS	2	0	0	1	0	0	3	0	1	1	0	1	0	0	0	conserved_exonBaseMean_le_10
ENSG00000055483	E040	chr17	78840871	78840884	-	14	no_CDS	2	0	0	1	0	0	0	0	1	1	0	0	0	0	0	conserved_exonBaseMean_le_10
ENSG00000055483	E041	chr17	78840885	78840900	-	16	no_CDS	1	0	0	1	0	0	0	0	0	0	0	0	0	0	0	conserved_exonBaseMean_le_10
ENSG00000055732	E001	chr1	85018083	85018910	-	828	no_CDS	5	24	45	18	37	66	0	3	1	17	8	11	15	1	2	conserved_exonBaseMean_gt_10
ENSG00000055732	E002	chr1	85018911	85019257	-	347	CDS	6	22	47	24	35	61	1	1	0	8	10	6	19	1	2	variability
ENSG00000055732	E003	chr1	85021070	85021276	-	207	CDS	2	14	16	18	25	51	3	0	0	5	10	6	13	0	2	conserved_exonBaseMean_gt_10
ENSG00000055732	E004	chr1	85022070	85022192	-	123	CDS	2	14	12	14	21	41	2	1	0	5	14	6	7	1	2	conserved_exonBaseMean_le_10
ENSG00000055732	E005	chr1	85022299	85022400	-	102	CDS	1	17	17	11	24	32	0	0	0	7	9	7	6	1	3	variability
ENSG00000055732	E006	chr1	85024803	85025938	-	1136	CDS	1	23	16	17	0	26	1	0	0	12	1	4	3	0	0	conserved_exonBaseMean_le_10
ENSG00000055732	E007	chr1	85025939	85026088	-	150	CDS	2	8	13	6	17	26	0	0	0	4	8	6	7	2	4	conserved_exonBaseMean_le_10
ENSG00000055732	E008	chr1	85026172	85026284	-	113	CDS	3	5	16	5	8	15	1	2	0	3	3	4	6	1	1	conserved_exonBaseMean_le_10
ENSG00000055732	E009	chr1	85029106	85029205	-	100	CDS	3	16	13	14	11	34	0	1	2	7	8	3	7	4	2	conserved_exonBaseMean_le_10
ENSG00000055732	E010	chr1	85032696	85032792	-	97	CDS	2	24	14	16	12	40	1	1	2	8	7	2	7	4	2	conserved_exonBaseMean_le_10
ENSG00000055732	E011	chr1	85032872	85032956	-	85	CDS	5	27	18	22	14	41	2	2	2	6	8	3	9	3	1	conserved_exonBaseMean_gt_10
ENSG00000055732	E012	chr1	85034098	85034251	-	154	CDS	3	25	15	17	20	45	2	3	2	8	7	1	7	1	7	conserved_exonBaseMean_le_10
ENSG00000055732	E013	chr1	85036710	85036868	-	159	no_CDS	3	14	1	0	0	1	1	4	0	0	0	0	0	0	1	conserved_exonBaseMean_le_10
ENSG00000055732	E014	chr1	85041010	85041177	-	168	CDS	6	23	22	17	17	30	3	2	3	8	7	2	4	2	5	conserved_exonBaseMean_le_10
ENSG00000055732	E015	chr1	85045133	85045362	-	230	CDS	5	20	24	14	8	42	1	7	0	8	3	7	6	3	1	conserved_exonBaseMean_le_10
ENSG00000055732	E016	chr1	85047575	85047609	-	35	no_CDS	0	4	4	0	1	2	0	2	0	0	2	1	2	0	1	conserved_exonBaseMean_le_10
ENSG00000055732	E017	chr1	85048396	85048500	-	105	no_CDS	1	6	9	3	3	16	1	6	0	4	2	1	2	0	0	conserved_exonBaseMean_le_10
ENSG00000055732	E018	chr1	85048501	85048509	-	9	no_CDS	0	1	2	1	0	5	1	4	0	3	2	0	0	0	0	conserved_exonBaseMean_le_10
ENSG00000055732	E019	chr1	85048510	85048549	-	40	no_CDS	0	1	2	1	0	5	1	4	0	3	2	0	2	0	0	conserved_exonBaseMean_le_10
ENSG00000055917	E001	chr2	20248717	20248743	-	27	no_CDS	10	16	20	10	15	6	6	1	4	2	13	11	8	7	4	conserved_exonBaseMean_le_10
ENSG00000055917	E002	chr2	20248744	20248744	-	1	no_CDS	10	12	20	9	15	6	6	1	4	2	13	10	8	7	3	conserved_exonBaseMean_le_10
ENSG00000055917	E003	chr2	20248745	20248745	-	1	no_CDS	11	12	20	8	15	6	6	1	4	2	14	10	8	7	3	conserved_exonBaseMean_le_10
ENSG00000055917	E004	chr2	20248746	20249700	-	955	no_CDS	154	497	388	474	501	277	337	372	200	185	171	215	304	227	382	conserved_exonBaseMean_gt_10
ENSG00000055917	E005	chr2	20249701	20249776	-	76	no_CDS	23	54	93	70	144	53	67	55	60	36	37	42	71	54	56	conserved_exonBaseMean_gt_10
ENSG00000055917	E006	chr2	20249777	20249781	-	5	no_CDS	13	34	67	40	113	36	48	37	46	22	19	25	46	36	39	conserved_exonBaseMean_gt_10
ENSG00000055917	E007	chr2	20249782	20249783	-	2	no_CDS	13	36	68	44	112	37	46	37	48	22	18	26	46	36	38	conserved_exonBaseMean_gt_10
ENSG00000055917	E008	chr2	20249784	20249790	-	7	no_CDS	12	36	69	44	115	37	46	40	48	22	17	26	46	35	38	conserved_exonBaseMean_gt_10
ENSG00000055917	E009	chr2	20249791	20249842	-	52	no_CDS	16	47	91	53	163	51	61	52	66	25	33	29	77	51	60	conserved_exonBaseMean_gt_10
ENSG00000055917	E010	chr2	20249843	20249846	-	4	no_CDS	9	33	74	43	130	38	41	37	50	22	31	23	61	46	44	conserved_exonBaseMean_gt_10
ENSG00000055917	E011	chr2	20249847	20249855	-	9	no_CDS	7	32	76	43	126	33	40	33	49	22	31	21	60	44	44	conserved_exonBaseMean_gt_10
ENSG00000055917	E012	chr2	20249856	20249871	-	16	no_CDS	8	35	70	39	112	35	42	37	51	16	34	19	63	47	44	conserved_exonBaseMean_gt_10
ENSG00000055917	E013	chr2	20249872	20250062	-	191	no_CDS	41	160	179	163	236	105	155	123	157	58	85	88	148	127	163	conserved_exonBaseMean_gt_10
ENSG00000055917	E014	chr2	20250063	20250973	-	911	no_CDS	97	511	486	517	695	301	463	382	393	150	204	237	556	368	501	conserved_exonBaseMean_gt_10
ENSG00000055917	E015	chr2	20250974	20251274	-	301	no_CDS	134	136	203	116	253	86	149	90	180	46	75	60	216	155	140	conserved_exonBaseMean_gt_10
ENSG00000055917	E016	chr2	20251275	20251279	-	5	no_CDS	71	54	65	36	87	28	55	31	79	19	22	20	76	60	43	conserved_exonBaseMean_gt_10
ENSG00000055917	E017	chr2	20251280	20251282	-	3	no_CDS	65	53	60	36	85	27	50	30	78	19	20	20	76	58	43	conserved_exonBaseMean_gt_10
ENSG00000055917	E018	chr2	20251283	20251288	-	6	no_CDS	60	49	59	34	87	28	48	30	78	19	20	19	74	58	39	conserved_exonBaseMean_gt_10
ENSG00000055917	E019	chr2	20251289	20251295	-	7	no_CDS	57	76	69	48	112	34	55	43	92	21	34	26	89	69	61	conserved_exonBaseMean_gt_10
ENSG00000055917	E020	chr2	20251296	20251716	-	421	CDS	170	493	275	362	397	213	347	328	246	160	156	187	326	205	367	conserved_exonBaseMean_gt_10
ENSG00000055917	E021	chr2	20253822	20254014	-	193	CDS	80	362	179	323	252	205	305	296	155	131	107	164	199	105	276	conserved_exonBaseMean_gt_10
ENSG00000055917	E022	chr2	20254863	20254984	-	122	CDS	61	231	130	264	202	163	213	240	140	112	95	141	139	89	250	conserved_exonBaseMean_gt_10
ENSG00000055917	E023	chr2	20255216	20255341	-	126	CDS	59	254	141	282	212	155	210	257	155	121	85	143	111	98	242	conserved_exonBaseMean_gt_10
ENSG00000055917	E024	chr2	20256033	20256170	-	138	CDS	62	264	187	291	230	174	218	247	178	119	80	154	133	109	228	conserved_exonBaseMean_gt_10
ENSG00000055917	E025	chr2	20258237	20258242	-	6	CDS	2	25	29	16	26	22	30	22	24	6	14	13	20	14	16	conserved_exonBaseMean_gt_10
ENSG00000055917	E026	chr2	20258243	20258371	-	129	CDS	49	188	166	180	205	129	167	204	158	75	73	114	165	91	180	conserved_exonBaseMean_gt_10
ENSG00000055917	E027	chr2	20260337	20260466	-	130	CDS	51	243	155	176	218	129	184	202	153	80	79	115	161	84	171	conserved_exonBaseMean_gt_10
ENSG00000055917	E028	chr2	20263193	20263460	-	268	CDS	75	399	186	287	290	175	279	283	166	145	107	187	223	141	276	conserved_exonBaseMean_gt_10
ENSG00000055917	E029	chr2	20276619	20278582	-	1964	no_CDS	100	292	161	187	261	150	270	273	155	138	142	149	130	125	144	conserved_exonBaseMean_gt_10
ENSG00000055917	E030	chr2	20278583	20278819	-	237	CDS	54	222	117	170	134	100	160	151	103	99	73	90	84	70	142	conserved_exonBaseMean_gt_10
ENSG00000055917	E031	chr2	20278820	20278856	-	37	no_CDS	4	14	15	22	24	11	21	22	18	8	13	11	12	9	16	conserved_exonBaseMean_gt_10
ENSG00000055917	E032	chr2	20282947	20283231	-	285	CDS	91	321	167	238	242	189	252	267	134	143	94	167	151	128	213	conserved_exonBaseMean_gt_10
ENSG00000055917	E033	chr2	20283343	20283486	-	144	CDS	68	199	102	183	139	111	145	160	85	95	65	107	67	62	119	conserved_exonBaseMean_gt_10
ENSG00000055917	E034	chr2	20290652	20290676	-	25	CDS	39	91	55	91	50	57	67	89	37	56	26	43	23	31	67	conserved_exonBaseMean_gt_10
ENSG00000055917	E035	chr2	20290677	20290790	-	114	CDS	56	147	73	139	77	95	119	167	59	82	46	87	39	41	130	conserved_exonBaseMean_gt_10
ENSG00000055917	E036	chr2	20294376	20294518	-	143	CDS	62	184	80	178	93	108	175	214	89	105	50	106	64	35	168	conserved_exonBaseMean_gt_10
ENSG00000055917	E037	chr2	20297553	20297678	-	126	CDS	68	229	74	206	111	122	207	221	87	103	65	102	77	51	151	conserved_exonBaseMean_gt_10
ENSG00000055917	E038	chr2	20307978	20308071	-	94	CDS	85	240	134	233	127	135	217	281	94	118	89	126	124	90	169	conserved_exonBaseMean_gt_10
ENSG00000055917	E039	chr2	20308314	20308584	-	271	CDS	150	392	242	347	304	186	328	403	213	200	175	207	260	170	276	conserved_exonBaseMean_gt_10
ENSG00000055917	E040	chr2	20311494	20311663	-	170	CDS	126	275	183	269	295	138	265	256	185	114	134	158	205	154	207	conserved_exonBaseMean_gt_10
ENSG00000055917	E041	chr2	20312236	20312423	-	188	CDS	125	246	203	307	280	152	245	269	168	94	128	171	206	166	228	conserved_exonBaseMean_gt_10
ENSG00000055917	E042	chr2	20318537	20318645	-	109	CDS	133	215	131	243	188	123	197	237	114	98	95	121	132	123	173	conserved_exonBaseMean_gt_10
ENSG00000055917	E043	chr2	20327310	20327378	-	69	CDS	109	192	97	170	141	94	158	185	71	72	68	94	83	83	119	conserved_exonBaseMean_gt_10
ENSG00000055917	E044	chr2	20350597	20350673	-	77	no_CDS	76	61	24	59	30	26	83	106	33	20	20	37	35	24	46	conserved_exonBaseMean_gt_10
ENSG00000055917	E045	chr2	20350674	20350674	-	1	no_CDS	53	14	4	12	11	9	32	41	16	5	7	10	12	5	7	variability
ENSG00000055917	E046	chr2	20350675	20350684	-	10	no_CDS	53	13	4	12	11	9	30	41	16	5	7	10	12	6	5	variability
ENSG00000055917	E047	chr2	20350685	20350711	-	27	no_CDS	49	7	4	9	7	5	24	28	13	2	4	9	7	5	2	variability
ENSG00000055917	E048	chr2	20350712	20350785	-	74	no_CDS	19	0	0	1	0	0	0	1	0	0	0	0	0	1	0	conserved_exonBaseMean_le_10
ENSG00000055917	E049	chr2	20350786	20350809	-	24	no_CDS	4	0	0	1	2	1	0	0	0	0	0	1	0	1	0	conserved_exonBaseMean_le_10
ENSG00000055917	E050	chr2	20350810	20350827	-	18	no_CDS	8	5	2	4	3	0	0	0	0	0	0	3	5	7	1	conserved_exonBaseMean_le_10
ENSG00000055917	E051	chr2	20350828	20350837	-	10	no_CDS	6	0	1	1	0	0	0	0	0	0	0	0	1	2	0	conserved_exonBaseMean_le_10
ENSG00000055917	E052	chr2	20350838	20350843	-	6	no_CDS	1	0	0	0	0	0	0	0	0	0	0	0	0	1	0	conserved_exonBaseMean_le_10
ENSG00000055917	E053	chr2	20350844	20350846	-	3	no_CDS	1	0	0	0	0	0	0	0	0	0	0	0	0	1	0	conserved_exonBaseMean_le_10
ENSG00000055917	E054	chr2	20350847	20350847	-	1	no_CDS	1	0	0	0	0	0	0	0	0	0	0	0	0	0	0	conserved_exonBaseMean_le_10
ENSG00000055917	E055	chr2	20350848	20350849	-	2	no_CDS	1	0	0	0	0	0	0	0	0	0	0	0	0	0	0	conserved_exonBaseMean_le_10
ENSG00000055917	E056	chr2	20350850	20350850	-	1	no_CDS	1	0	0	0	0	0	0	0	0	0	0	0	0	0	0	conserved_exonBaseMean_le_10
ENSG00000055917	E057	chr2	20350851	20350851	-	1	no_CDS	1	0	0	0	0	0	0	0	0	0	0	0	0	0	0	conserved_exonBaseMean_le_10
ENSG00000055917	E058	chr2	20350906	20350953	-	48	no_CDS	3	3	0	4	1	1	3	3	0	1	0	1	0	0	2	conserved_exonBaseMean_le_10
ENSG00000055917	E059	chr2	20350954	20350956	-	3	no_CDS	1	2	0	0	0	0	1	0	0	0	0	0	0	0	0	conserved_exonBaseMean_le_10
ENSG00000055917	E060	chr2	20352166	20352317	-	152	no_CDS	2	7	0	1	5	1	5	2	2	0	1	0	0	0	0	conserved_exonBaseMean_le_10
ENSG00000056050	E001	chr4	169729462	169729465	-	4	no_CDS	1	0	1	1	4	1	0	0	0	1	0	2	0	0	0	conserved_exonBaseMean_le_10
ENSG00000056050	E002	chr4	169729466	169729468	-	3	no_CDS	1	0	1	1	4	1	0	0	2	1	3	2	0	0	0	conserved_exonBaseMean_le_10
ENSG00000056050	E003	chr4	169729469	169729470	-	2	no_CDS	6	0	1	1	4	1	0	0	7	1	3	3	0	0	0	conserved_exonBaseMean_le_10
ENSG00000056050	E004	chr4	169729471	169729709	-	239	CDS	134	189	131	161	179	105	166	218	168	162	258	252	195	163	251	conserved_exonBaseMean_gt_10
ENSG00000056050	E005	chr4	169729710	169731703	-	1994	CDS	11	28	11	15	7	17	162	118	85	29	18	33	16	6	17	macaque_up
ENSG00000056050	E006	chr4	169731704	169731876	-	173	CDS	230	272	197	222	239	154	214	309	198	227	372	327	272	269	293	conserved_exonBaseMean_gt_10
ENSG00000056050	E007	chr4	169737660	169737747	-	88	CDS	177	210	154	126	159	107	145	231	148	161	268	216	181	172	162	conserved_exonBaseMean_gt_10
ENSG00000056050	E008	chr4	169741957	169742107	-	151	CDS	182	285	224	147	275	109	178	219	252	216	419	228	293	253	247	conserved_exonBaseMean_gt_10
ENSG00000056050	E009	chr4	169747931	169748006	-	76	CDS	1	7	1	4	0	3	1	1	1	2	0	2	3	0	4	conserved_exonBaseMean_le_10
ENSG00000056050	E010	chr4	169748744	169748797	-	54	CDS	94	162	168	79	209	70	93	118	226	123	309	149	241	178	173	conserved_exonBaseMean_gt_10
ENSG00000056050	E011	chr4	169748798	169748842	-	45	CDS	92	125	146	93	206	62	85	114	195	108	303	155	236	171	157	conserved_exonBaseMean_gt_10
ENSG00000056050	E012	chr4	169750536	169750725	-	190	CDS	179	311	220	242	345	145	238	299	335	233	518	333	378	333	276	conserved_exonBaseMean_gt_10
ENSG00000056050	E013	chr4	169753676	169753835	-	160	CDS	123	189	117	152	185	95	145	176	194	142	271	203	232	215	166	conserved_exonBaseMean_gt_10
ENSG00000056050	E014	chr4	169757830	169757895	-	66	CDS	56	28	25	25	28	17	21	26	29	31	37	36	29	34	29	conserved_exonBaseMean_gt_10
ENSG00000056050	E015	chr4	169757896	169757920	-	25	no_CDS	26	14	9	11	19	11	3	5	2	11	13	12	10	9	8	variability
ENSG00000056050	E016	chr4	169757921	169757944	-	24	no_CDS	13	8	9	5	14	6	1	2	1	6	5	4	2	5	0	conserved_exonBaseMean_le_10
ENSG00000056050	E017	chr4	169757945	169757957	-	13	no_CDS	4	3	4	1	2	5	0	1	1	3	3	3	2	0	0	conserved_exonBaseMean_le_10
ENSG00000056097	E001	chr5	32354349	32354349	-	1	no_CDS	1	1	2	0	3	0	1	0	3	0	0	2	3	2	0	conserved_exonBaseMean_le_10
ENSG00000056097	E002	chr5	32354350	32354350	-	1	no_CDS	1	1	2	0	3	0	1	0	3	0	0	2	3	2	0	conserved_exonBaseMean_le_10
ENSG00000056097	E003	chr5	32354351	32354351	-	1	no_CDS	1	1	2	0	3	0	1	0	3	0	0	2	3	2	0	conserved_exonBaseMean_le_10
ENSG00000056097	E004	chr5	32354352	32354352	-	1	no_CDS	1	1	2	0	3	0	1	0	3	0	0	2	3	2	0	conserved_exonBaseMean_le_10
ENSG00000056097	E005	chr5	32354353	32354356	-	4	no_CDS	1	1	3	0	3	0	1	0	3	0	1	2	3	2	0	conserved_exonBaseMean_le_10
ENSG00000056097	E006	chr5	32354357	32354460	-	104	no_CDS	58	46	114	70	172	128	75	78	118	78	145	100	166	148	138	conserved_exonBaseMean_gt_10
ENSG00000056097	E007	chr5	32354461	32354628	-	168	no_CDS	198	203	289	244	419	354	164	191	319	255	400	277	472	443	395	conserved_exonBaseMean_gt_10
ENSG00000056097	E008	chr5	32354629	32354646	-	18	no_CDS	180	136	202	141	288	191	81	94	261	144	270	151	335	345	230	conserved_exonBaseMean_gt_10
ENSG00000056097	E009	chr5	32354647	32354993	-	347	no_CDS	248	413	537	456	815	629	293	291	541	515	815	483	697	838	682	conserved_exonBaseMean_gt_10
ENSG00000056097	E010	chr5	32354994	32355407	-	414	no_CDS	134	342	485	434	667	682	252	177	411	442	725	437	503	528	576	conserved_exonBaseMean_gt_10
ENSG00000056097	E011	chr5	32355408	32355419	-	12	no_CDS	39	94	147	118	195	236	86	52	136	136	228	117	137	132	130	conserved_exonBaseMean_gt_10
ENSG00000056097	E012	chr5	32355420	32355425	-	6	no_CDS	37	85	138	105	178	213	78	51	118	119	201	102	130	126	131	conserved_exonBaseMean_gt_10
ENSG00000056097	E013	chr5	32355426	32355427	-	2	no_CDS	35	83	134	100	168	194	77	49	116	107	187	96	130	118	125	conserved_exonBaseMean_gt_10
ENSG00000056097	E014	chr5	32355428	32355576	-	149	no_CDS	102	221	295	239	430	357	160	167	287	238	438	227	341	379	339	conserved_exonBaseMean_gt_10
ENSG00000056097	E015	chr5	32355577	32355734	-	158	no_CDS	235	174	260	174	393	268	151	181	290	182	368	202	344	375	310	conserved_exonBaseMean_gt_10
ENSG00000056097	E016	chr5	32355735	32355792	-	58	CDS	196	80	137	130	216	189	92	108	157	107	197	141	167	199	244	conserved_exonBaseMean_gt_10
ENSG00000056097	E017	chr5	32355793	32355875	-	83	CDS	239	418	323	634	417	642	409	464	316	497	366	468	338	389	962	conserved_exonBaseMean_gt_10
ENSG00000056097	E018	chr5	32355876	32355939	-	64	CDS	185	444	325	681	420	652	417	474	300	532	362	466	318	384	983	conserved_exonBaseMean_gt_10
ENSG00000056097	E019	chr5	32355940	32355942	-	3	no_CDS	7	12	15	13	17	14	16	19	6	9	16	5	24	22	18	conserved_exonBaseMean_gt_10
ENSG00000056097	E020	chr5	32363948	32364045	-	98	CDS	175	517	341	773	448	773	412	496	325	629	447	527	375	444	1068	conserved_exonBaseMean_gt_10
ENSG00000056097	E021	chr5	32364164	32364275	-	112	CDS	177	360	242	483	389	614	289	387	263	470	382	410	327	366	760	conserved_exonBaseMean_gt_10
ENSG00000056097	E022	chr5	32379115	32379210	-	96	CDS	194	259	173	321	265	492	201	291	191	330	263	307	275	288	452	conserved_exonBaseMean_gt_10
ENSG00000056097	E023	chr5	32380075	32380172	-	98	CDS	178	247	211	364	316	525	234	327	238	332	335	328	269	323	419	conserved_exonBaseMean_gt_10
ENSG00000056097	E024	chr5	32385508	32385649	-	142	CDS	257	561	326	698	490	863	466	533	397	613	565	566	480	542	1023	conserved_exonBaseMean_gt_10
ENSG00000056097	E025	chr5	32387549	32387699	-	151	CDS	232	629	343	740	560	939	486	536	415	645	569	600	522	593	1180	conserved_exonBaseMean_gt_10
ENSG00000056097	E026	chr5	32388469	32388508	-	40	CDS	137	438	239	565	349	602	356	381	280	436	348	435	365	418	1019	conserved_exonBaseMean_gt_10
ENSG00000056097	E027	chr5	32388509	32388514	-	6	CDS	113	400	209	534	285	544	337	332	232	395	292	405	293	346	933	conserved_exonBaseMean_gt_10
ENSG00000056097	E028	chr5	32388515	32388518	-	4	CDS	106	387	200	522	282	534	327	323	223	375	282	398	279	344	913	conserved_exonBaseMean_gt_10
ENSG00000056097	E029	chr5	32388519	32388674	-	156	CDS	260	700	392	835	515	984	525	535	392	711	521	667	524	555	1397	conserved_exonBaseMean_gt_10
ENSG00000056097	E030	chr5	32390275	32390437	-	163	CDS	301	610	359	632	470	860	436	478	368	626	496	521	480	477	1051	conserved_exonBaseMean_gt_10
ENSG00000056097	E031	chr5	32395159	32395191	-	33	CDS	249	470	225	413	364	587	308	374	278	411	320	369	359	366	722	conserved_exonBaseMean_gt_10
ENSG00000056097	E032	chr5	32395192	32395237	-	46	CDS	254	559	239	513	382	646	370	460	300	447	352	420	375	411	913	conserved_exonBaseMean_gt_10
ENSG00000056097	E033	chr5	32395238	32395304	-	67	CDS	249	557	242	531	396	633	373	455	304	468	386	455	383	444	976	conserved_exonBaseMean_gt_10
ENSG00000056097	E034	chr5	32397219	32397221	-	3	CDS	150	351	145	348	277	378	231	261	204	297	264	276	254	304	645	conserved_exonBaseMean_gt_10
ENSG00000056097	E035	chr5	32397222	32397338	-	117	CDS	292	588	306	688	503	742	399	474	372	564	480	527	460	538	1092	conserved_exonBaseMean_gt_10
ENSG00000056097	E036	chr5	32400007	32400164	-	158	CDS	269	586	343	792	499	816	386	480	381	599	530	622	464	526	1179	conserved_exonBaseMean_gt_10
ENSG00000056097	E037	chr5	32400165	32400203	-	39	CDS	181	326	222	464	322	471	217	253	252	342	316	383	320	327	753	conserved_exonBaseMean_gt_10
ENSG00000056097	E038	chr5	32403106	32403397	-	292	CDS	287	830	449	1131	681	1346	610	737	485	910	650	964	655	667	1713	conserved_exonBaseMean_gt_10
ENSG00000056097	E039	chr5	32403906	32404066	-	161	CDS	175	450	259	611	375	752	402	465	300	541	371	550	366	380	974	conserved_exonBaseMean_gt_10
ENSG00000056097	E040	chr5	32404067	32404069	-	3	CDS	111	194	138	238	179	277	166	190	151	227	164	243	168	177	400	conserved_exonBaseMean_gt_10
ENSG00000056097	E041	chr5	32404070	32404070	-	1	CDS	111	194	139	237	176	274	166	190	150	227	163	243	167	177	401	conserved_exonBaseMean_gt_10
ENSG00000056097	E042	chr5	32404071	32404097	-	27	CDS	132	304	168	319	206	360	218	256	167	311	211	317	191	228	578	conserved_exonBaseMean_gt_10
ENSG00000056097	E043	chr5	32406774	32406843	-	70	CDS	142	350	190	366	227	397	245	263	184	345	244	342	216	281	569	conserved_exonBaseMean_gt_10
ENSG00000056097	E044	chr5	32406844	32406862	-	19	CDS	105	239	154	258	181	263	148	159	144	221	198	219	171	221	389	conserved_exonBaseMean_gt_10
ENSG00000056097	E045	chr5	32406863	32407021	-	159	CDS	167	467	242	412	332	506	277	334	248	430	345	401	276	399	653	conserved_exonBaseMean_gt_10
ENSG00000056097	E046	chr5	32407022	32407022	-	1	no_CDS	3	2	0	3	2	3	3	3	3	3	1	2	3	3	6	conserved_exonBaseMean_le_10
ENSG00000056097	E047	chr5	32414969	32415187	-	219	CDS	260	946	316	899	512	1129	580	747	368	897	489	831	428	555	1119	conserved_exonBaseMean_gt_10
ENSG00000056097	E048	chr5	32417648	32417792	-	145	CDS	182	775	209	812	343	974	480	605	248	770	336	624	316	349	901	conserved_exonBaseMean_gt_10
ENSG00000056097	E049	chr5	32417793	32417793	-	1	no_CDS	2	13	3	9	0	12	8	6	5	9	2	9	3	7	7	conserved_exonBaseMean_le_10
ENSG00000056097	E050	chr5	32419821	32420103	-	283	CDS	208	672	200	676	335	880	431	555	259	672	342	514	314	324	720	conserved_exonBaseMean_gt_10
ENSG00000056097	E051	chr5	32421631	32421654	-	24	CDS	5	8	0	8	2	7	10	11	2	11	1	5	6	6	11	conserved_exonBaseMean_le_10
ENSG00000056097	E052	chr5	32444229	32444328	-	100	CDS	97	221	84	230	145	324	158	182	87	258	123	159	132	149	222	conserved_exonBaseMean_gt_10
ENSG00000056097	E053	chr5	32444329	32444485	-	157	no_CDS	4	21	1	18	4	16	21	14	2	22	7	6	8	3	15	conserved_exonBaseMean_le_10
ENSG00000056097	E054	chr5	32444486	32444498	-	13	no_CDS	4	2	0	1	0	2	3	1	0	2	0	0	0	1	3	conserved_exonBaseMean_le_10
ENSG00000056097	E055	chr5	32444499	32444501	-	3	no_CDS	3	2	0	2	1	1	3	2	0	2	0	2	0	1	4	conserved_exonBaseMean_le_10
ENSG00000056097	E056	chr5	32444502	32444505	-	4	no_CDS	3	2	0	2	1	1	3	2	0	2	0	2	0	1	4	conserved_exonBaseMean_le_10
ENSG00000056097	E057	chr5	32444622	32444712	-	91	CDS	69	160	66	177	103	227	99	133	65	186	81	128	82	102	154	conserved_exonBaseMean_gt_10
ENSG00000056097	E058	chr5	32444713	32444713	-	1	no_CDS	17	22	11	34	17	35	16	13	20	27	13	18	17	23	21	conserved_exonBaseMean_gt_10
ENSG00000056097	E059	chr5	32444714	32444728	-	15	no_CDS	16	23	11	29	17	34	16	13	19	26	13	17	16	22	20	conserved_exonBaseMean_gt_10
ENSG00000056097	E060	chr5	32444729	32444736	-	8	no_CDS	7	11	3	18	6	13	8	9	6	10	3	5	7	5	9	conserved_exonBaseMean_le_10
ENSG00000056097	E061	chr5	32444737	32444738	-	2	no_CDS	3	8	1	10	6	11	4	6	5	6	3	2	7	2	4	conserved_exonBaseMean_le_10
ENSG00000056097	E062	chr5	32444739	32444746	-	8	no_CDS	3	6	0	10	1	9	4	5	4	6	3	1	7	2	4	conserved_exonBaseMean_le_10
ENSG00000056097	E063	chr5	32444747	32444749	-	3	no_CDS	1	4	0	6	0	3	3	3	2	3	1	1	3	0	1	conserved_exonBaseMean_le_10
ENSG00000056097	E064	chr5	32444750	32444752	-	3	no_CDS	1	1	0	2	0	2	0	2	0	1	1	1	2	0	0	conserved_exonBaseMean_le_10
ENSG00000056097	E065	chr5	32444753	32444758	-	6	no_CDS	1	1	0	1	0	2	0	2	1	1	1	1	2	0	0	conserved_exonBaseMean_le_10
ENSG00000056097	E066	chr5	32444759	32444759	-	1	no_CDS	1	1	0	1	0	2	0	1	1	1	0	0	0	0	0	conserved_exonBaseMean_le_10
ENSG00000056097	E067	chr5	32444760	32444761	-	2	no_CDS	1	1	0	1	0	2	0	1	1	1	0	0	0	0	0	conserved_exonBaseMean_le_10
ENSG00000056097	E068	chr5	32444762	32444763	-	2	no_CDS	1	1	0	1	0	2	0	1	1	1	0	0	0	0	0	conserved_exonBaseMean_le_10
ENSG00000056097	E069	chr5	32444764	32444771	-	8	no_CDS	1	1	0	1	0	2	0	1	1	1	0	0	0	0	0	conserved_exonBaseMean_le_10
ENSG00000056277	E001	chrX	130202700	130202702	-	3	no_CDS	0	0	0	0	0	0	0	1	0	0	0	2	0	1	0	conserved_exonBaseMean_le_10
ENSG00000056277	E002	chrX	130202703	130202749	-	47	no_CDS	0	0	0	0	0	0	0	1	0	1	0	2	0	2	0	conserved_exonBaseMean_le_10
ENSG00000056277	E003	chrX	130202750	130202751	-	2	no_CDS	0	0	0	0	0	0	0	0	0	1	0	2	0	1	0	conserved_exonBaseMean_le_10
ENSG00000056277	E004	chrX	130202752	130202752	-	1	no_CDS	0	0	0	0	0	0	0	0	0	1	0	2	0	1	0	conserved_exonBaseMean_le_10
ENSG00000056277	E005	chrX	130202753	130204742	-	1990	no_CDS	53	160	116	239	157	254	121	126	134	901	310	479	137	152	231	conserved_exonBaseMean_gt_10
ENSG00000056277	E006	chrX	130204743	130204992	-	250	CDS	15	78	16	90	36	101	41	41	48	312	91	172	37	32	56	conserved_exonBaseMean_gt_10
ENSG00000056277	E007	chrX	130205117	130205153	-	37	CDS	6	42	15	46	25	47	26	20	17	172	42	107	6	3	6	orangutan_down
ENSG00000056277	E008	chrX	130205297	130205415	-	119	CDS	8	55	17	65	26	53	26	29	18	200	55	133	22	24	43	conserved_exonBaseMean_gt_10
ENSG00000056277	E009	chrX	130209653	130209715	-	63	CDS	9	40	12	38	20	57	25	30	16	160	38	103	16	17	39	conserved_exonBaseMean_gt_10
ENSG00000056277	E010	chrX	130215193	130215333	-	141	CDS	19	53	15	59	26	82	37	43	19	229	65	145	29	21	54	conserved_exonBaseMean_gt_10
ENSG00000056277	E011	chrX	130215791	130216101	-	311	CDS	22	104	45	134	43	142	67	73	36	631	112	347	61	56	136	conserved_exonBaseMean_gt_10
ENSG00000056277	E012	chrX	130220349	130220480	-	132	CDS	10	55	41	85	32	106	39	33	30	327	73	155	41	35	73	conserved_exonBaseMean_gt_10
ENSG00000056277	E013	chrX	130223238	130226758	-	3521	CDS	18	47	26	119	68	87	36	56	19	202	49	169	42	17	57	conserved_exonBaseMean_gt_10
ENSG00000056277	E014	chrX	130226759	130226905	-	147	CDS	14	47	33	81	30	91	32	37	19	261	58	119	41	19	62	conserved_exonBaseMean_gt_10
ENSG00000056277	E015	chrX	130227682	130227782	-	101	CDS	12	45	29	68	26	62	28	38	14	224	49	126	25	20	51	conserved_exonBaseMean_gt_10
ENSG00000056277	E016	chrX	130228977	130229134	-	158	CDS	12	63	25	87	34	70	34	51	19	298	87	156	29	36	62	conserved_exonBaseMean_gt_10
ENSG00000056277	E017	chrX	130230510	130230727	-	218	CDS	18	71	32	101	45	113	61	55	22	331	108	224	43	42	97	conserved_exonBaseMean_gt_10
ENSG00000056277	E018	chrX	130236214	130236320	-	107	CDS	10	50	27	74	32	74	48	44	18	302	77	213	29	27	79	conserved_exonBaseMean_gt_10
ENSG00000056277	E019	chrX	130236469	130236639	-	171	CDS	13	66	28	80	36	73	48	55	25	345	98	219	40	36	91	conserved_exonBaseMean_gt_10
ENSG00000056277	E020	chrX	130239582	130239693	-	112	CDS	13	71	30	85	23	69	47	40	24	292	82	144	52	29	57	conserved_exonBaseMean_gt_10
ENSG00000056277	E021	chrX	130243563	130243699	-	137	CDS	10	77	34	95	26	97	40	49	21	281	73	137	36	17	60	conserved_exonBaseMean_gt_10
ENSG00000056277	E022	chrX	130243800	130243865	-	66	CDS	9	45	21	50	25	64	23	42	16	172	65	101	27	13	42	conserved_exonBaseMean_gt_10
ENSG00000056277	E023	chrX	130246859	130247005	-	147	CDS	9	78	29	77	35	92	50	57	22	255	73	155	34	18	79	conserved_exonBaseMean_gt_10
ENSG00000056277	E024	chrX	130260419	130260465	-	47	no_CDS	4	67	12	65	15	78	37	39	14	153	23	89	20	13	69	conserved_exonBaseMean_gt_10
ENSG00000056277	E025	chrX	130268762	130268783	-	22	no_CDS	4	58	9	54	12	67	33	35	7	39	9	21	14	6	60	chimpanzee_down
ENSG00000056277	E026	chrX	130268784	130268789	-	6	no_CDS	3	49	8	48	11	59	27	27	10	31	6	15	11	6	50	chimpanzee_down
ENSG00000056277	E027	chrX	130268790	130268876	-	87	no_CDS	3	45	3	49	11	61	25	28	9	27	5	15	10	4	48	chimpanzee_down
ENSG00000056277	E028	chrX	130268877	130268896	-	20	no_CDS	2	13	3	26	4	27	7	19	9	74	8	38	4	3	13	conserved_exonBaseMean_gt_10
ENSG00000056277	E029	chrX	130268897	130268899	-	3	no_CDS	0	0	0	2	0	2	1	2	0	2	1	1	0	0	1	conserved_exonBaseMean_le_10
ENSG00000056558	E001	chr9	120901375	120902202	-	828	no_CDS	247	225	402	122	175	275	116	228	103	801	311	798	72	20	138	variability
ENSG00000056558	E002	chr9	120902203	120902927	-	725	no_CDS	417	403	566	472	490	1135	301	483	243	1477	772	1488	128	25	432	variability
ENSG00000056558	E003	chr9	120902928	120902933	-	6	no_CDS	90	127	203	142	178	412	84	122	76	448	278	465	35	9	112	orangutan_down
ENSG00000056558	E004	chr9	120902934	120903952	-	1019	no_CDS	568	958	1037	1219	1306	3241	668	1443	581	3585	1717	3340	570	256	2470	conserved_exonBaseMean_gt_10
ENSG00000056558	E005	chr9	120903953	120903954	-	2	no_CDS	78	63	89	62	145	176	31	104	74	147	176	186	76	31	174	conserved_exonBaseMean_gt_10
ENSG00000056558	E006	chr9	120903955	120903957	-	3	no_CDS	81	64	89	62	148	178	31	105	74	153	175	194	76	30	177	conserved_exonBaseMean_gt_10
ENSG00000056558	E007	chr9	120903958	120903967	-	10	no_CDS	85	62	85	61	140	174	28	105	76	161	179	191	80	35	160	conserved_exonBaseMean_gt_10
ENSG00000056558	E008	chr9	120903968	120903970	-	3	no_CDS	104	60	80	59	138	165	28	101	76	158	181	173	84	38	154	conserved_exonBaseMean_gt_10
ENSG00000056558	E009	chr9	120903971	120904893	-	923	no_CDS	1375	2070	2223	2739	2013	5201	1191	2667	1098	5611	3056	5487	1884	1111	5791	conserved_exonBaseMean_gt_10
ENSG00000056558	E010	chr9	120904894	120905238	-	345	CDS	781	1085	1198	1519	1053	2955	825	1728	650	3029	1604	2961	1027	608	3429	conserved_exonBaseMean_gt_10
ENSG00000056558	E011	chr9	120907867	120909229	-	1363	CDS	50	96	114	179	125	229	81	116	19	230	131	278	162	33	291	conserved_exonBaseMean_gt_10
ENSG00000056558	E012	chr9	120909230	120909378	-	149	CDS	342	597	638	922	633	1868	416	952	308	1662	896	1594	438	281	1537	conserved_exonBaseMean_gt_10
ENSG00000056558	E013	chr9	120911336	120911513	-	178	CDS	318	456	550	769	600	1790	350	829	291	1371	745	1447	471	290	1284	conserved_exonBaseMean_gt_10
ENSG00000056558	E014	chr9	120913328	120913738	-	411	CDS	595	788	1058	1137	1012	2506	528	1253	502	2250	1422	2290	896	595	2339	conserved_exonBaseMean_gt_10
ENSG00000056558	E015	chr9	120913739	120914234	-	496	no_CDS	24	83	36	100	41	178	28	74	15	339	59	293	32	8	113	conserved_exonBaseMean_gt_10
ENSG00000056558	E016	chr9	120914235	120914300	-	66	CDS	287	347	480	509	414	977	209	506	193	1009	634	943	376	297	1098	conserved_exonBaseMean_gt_10
ENSG00000056558	E017	chr9	120920081	120922272	-	2192	no_CDS	222	638	255	573	419	907	284	569	61	2278	340	1627	197	57	673	conserved_exonBaseMean_gt_10
ENSG00000056558	E018	chr9	120922273	120922302	-	30	no_CDS	17	31	31	37	56	59	36	52	9	165	53	84	21	2	50	conserved_exonBaseMean_gt_10
ENSG00000056558	E019	chr9	120922303	120922387	-	85	no_CDS	21	32	32	49	68	66	43	66	13	199	69	107	18	3	52	variability
ENSG00000056558	E020	chr9	120922388	120922388	-	1	no_CDS	16	17	18	27	35	41	30	31	9	125	49	75	14	3	32	variability
ENSG00000056558	E021	chr9	120922389	120922469	-	81	no_CDS	37	58	49	101	72	108	60	62	11	307	96	184	35	8	120	conserved_exonBaseMean_gt_10
ENSG00000056558	E022	chr9	120922470	120923019	-	550	no_CDS	126	248	120	300	194	306	139	183	30	862	202	525	102	33	269	conserved_exonBaseMean_gt_10
ENSG00000056558	E023	chr9	120923020	120923704	-	685	CDS	127	235	133	268	233	321	172	269	65	1116	263	620	116	20	301	conserved_exonBaseMean_gt_10
ENSG00000056558	E024	chr9	120923705	120923792	-	88	CDS	433	539	682	861	610	1478	307	691	248	1742	920	1463	502	326	1455	conserved_exonBaseMean_gt_10
ENSG00000056558	E025	chr9	120923793	120923963	-	171	CDS	54	131	52	102	94	121	52	106	23	258	103	201	40	16	70	conserved_exonBaseMean_gt_10
ENSG00000056558	E026	chr9	120923964	120924432	-	469	CDS	151	317	84	226	170	177	138	255	58	469	146	379	106	29	225	conserved_exonBaseMean_gt_10
ENSG00000056558	E027	chr9	120924433	120924594	-	162	no_CDS	82	183	46	115	88	109	81	156	45	243	63	182	38	14	116	conserved_exonBaseMean_gt_10
ENSG00000056558	E028	chr9	120924595	120925015	-	421	no_CDS	119	314	118	255	156	197	117	213	70	518	157	360	86	38	179	conserved_exonBaseMean_gt_10
ENSG00000056558	E029	chr9	120925016	120925029	-	14	CDS	42	108	42	91	53	61	24	51	20	161	64	103	36	12	41	conserved_exonBaseMean_gt_10
ENSG00000056558	E030	chr9	120925030	120925144	-	115	CDS	89	246	94	209	107	130	84	142	42	339	132	240	82	34	170	conserved_exonBaseMean_gt_10
ENSG00000056558	E031	chr9	120925145	120925935	-	791	CDS	284	468	226	484	306	320	219	387	174	676	317	533	251	132	461	conserved_exonBaseMean_gt_10
ENSG00000056558	E032	chr9	120925936	120926162	-	227	CDS	485	823	764	1049	672	1684	373	886	344	2086	1029	1665	580	335	1810	conserved_exonBaseMean_gt_10
ENSG00000056558	E033	chr9	120926163	120926163	-	1	no_CDS	56	161	38	47	31	38	71	93	52	119	43	72	47	28	38	variability
ENSG00000056558	E034	chr9	120926164	120926166	-	3	no_CDS	56	162	44	47	33	38	72	95	54	118	45	72	46	29	39	variability
ENSG00000056558	E035	chr9	120926167	120926173	-	7	no_CDS	57	161	46	47	36	40	73	101	53	122	43	75	46	27	42	variability
ENSG00000056558	E036	chr9	120926174	120926182	-	9	no_CDS	57	178	50	47	41	44	88	108	58	131	46	79	51	29	45	variability
ENSG00000056558	E037	chr9	120926183	120926203	-	21	no_CDS	55	187	47	49	36	46	105	123	63	141	52	90	51	29	50	variability
ENSG00000056558	E038	chr9	120926204	120926301	-	98	no_CDS	51	272	56	73	54	66	152	151	78	205	67	138	81	37	64	variability
ENSG00000056558	E039	chr9	120926302	120926335	-	34	no_CDS	3	48	9	46	39	42	49	24	25	50	17	31	10	8	6	variability
ENSG00000056558	E040	chr9	120926336	120926549	-	214	no_CDS	20	99	10	17	16	27	85	58	46	70	23	52	19	13	11	variability
ENSG00000056558	E041	chr9	120926550	120926623	-	74	no_CDS	43	217	51	62	54	33	148	162	82	159	56	112	69	31	57	variability
ENSG00000056558	E042	chr9	120926624	120926771	-	148	no_CDS	43	202	37	60	52	42	157	159	84	159	50	111	77	34	53	variability
ENSG00000056558	E043	chr9	120926772	120926810	-	39	no_CDS	17	45	10	17	19	14	50	43	18	51	21	32	28	16	17	variability
ENSG00000056558	E044	chr9	120926811	120928962	-	2152	CDS	237	730	195	388	272	224	629	650	243	801	193	414	318	142	325	variability
ENSG00000056558	E045	chr9	120928963	120929215	-	253	no_CDS	22	52	9	10	7	5	49	56	10	18	6	10	5	11	9	variability
ENSG00000056586	E001	chr9	122844561	122847695	-	3135	no_CDS	238	675	697	417	241	355	754	807	528	776	691	594	745	427	581	conserved_exonBaseMean_gt_10
ENSG00000056586	E002	chr9	122849453	122849453	-	1	no_CDS	11	24	33	12	13	15	41	24	11	28	35	17	19	20	19	conserved_exonBaseMean_gt_10
ENSG00000056586	E003	chr9	122849454	122849454	-	1	no_CDS	10	24	34	12	12	15	41	24	11	28	35	17	19	20	19	conserved_exonBaseMean_gt_10
ENSG00000056586	E004	chr9	122849455	122849456	-	2	no_CDS	10	24	33	12	12	15	41	23	11	28	35	17	19	20	19	conserved_exonBaseMean_gt_10
ENSG00000056586	E005	chr9	122849457	122849458	-	2	no_CDS	12	24	33	12	11	15	41	23	11	28	35	17	19	20	19	conserved_exonBaseMean_gt_10
ENSG00000056586	E006	chr9	122849459	122849822	-	364	CDS	55	177	139	109	51	106	169	200	92	206	146	126	126	95	139	conserved_exonBaseMean_gt_10
ENSG00000056586	E007	chr9	122851081	122851099	-	19	CDS	19	78	39	45	22	48	57	79	37	96	47	62	45	36	57	conserved_exonBaseMean_gt_10
ENSG00000056586	E008	chr9	122851100	122851229	-	130	CDS	50	146	82	88	33	96	151	187	89	175	92	130	99	67	140	conserved_exonBaseMean_gt_10
ENSG00000056586	E009	chr9	122851323	122851430	-	108	CDS	38	119	69	82	31	82	121	158	86	154	84	119	100	63	147	conserved_exonBaseMean_gt_10
ENSG00000056586	E010	chr9	122851431	122851436	-	6	CDS	31	54	41	44	23	48	66	95	45	80	53	58	56	39	79	conserved_exonBaseMean_gt_10
ENSG00000056586	E011	chr9	122853788	122853951	-	164	CDS	10	15	7	4	1	4	10	4	4	9	2	8	3	6	8	conserved_exonBaseMean_le_10
ENSG00000056586	E012	chr9	122853952	122854086	-	135	CDS	69	149	83	86	40	86	160	168	80	171	102	112	102	63	128	conserved_exonBaseMean_gt_10
ENSG00000056586	E013	chr9	122854185	122854266	-	82	CDS	69	132	68	75	30	68	122	133	61	129	79	79	74	51	79	conserved_exonBaseMean_gt_10
ENSG00000056586	E014	chr9	122854531	122854615	-	85	CDS	63	113	75	57	15	57	89	87	47	97	66	64	77	44	60	conserved_exonBaseMean_gt_10
ENSG00000056586	E015	chr9	122855184	122855397	-	214	CDS	73	222	133	120	37	119	196	193	95	214	115	136	125	69	176	conserved_exonBaseMean_gt_10
ENSG00000056586	E016	chr9	122855732	122855878	-	147	CDS	60	202	97	104	31	116	162	171	67	193	88	134	94	58	153	conserved_exonBaseMean_gt_10
ENSG00000056586	E017	chr9	122857923	122858093	-	171	CDS	49	191	83	125	28	110	140	153	58	182	69	138	83	55	127	conserved_exonBaseMean_gt_10
ENSG00000056586	E018	chr9	122858669	122859102	-	434	CDS	68	412	182	201	55	227	330	390	124	347	152	245	170	100	205	conserved_exonBaseMean_gt_10
ENSG00000056586	E019	chr9	122859917	122860131	-	215	CDS	44	242	142	106	34	134	199	211	89	224	124	148	87	83	109	conserved_exonBaseMean_gt_10
ENSG00000056586	E020	chr9	122865349	122865657	-	309	CDS	82	271	152	148	46	140	211	238	91	220	117	165	98	87	128	conserved_exonBaseMean_gt_10
ENSG00000056586	E021	chr9	122874526	122875321	-	796	CDS	14	36	9	27	6	13	34	27	4	41	10	27	18	18	22	conserved_exonBaseMean_gt_10
ENSG00000056586	E022	chr9	122877471	122877583	-	113	CDS	68	209	105	96	48	94	132	157	60	152	79	118	89	72	104	conserved_exonBaseMean_gt_10
ENSG00000056586	E023	chr9	122879755	122879873	-	119	CDS	55	184	105	81	39	79	118	128	51	129	75	106	75	63	87	conserved_exonBaseMean_gt_10
ENSG00000056586	E024	chr9	122879993	122880125	-	133	CDS	61	198	104	82	30	70	139	135	60	161	89	131	90	53	117	conserved_exonBaseMean_gt_10
ENSG00000056586	E025	chr9	122880594	122880794	-	201	CDS	70	236	124	95	44	115	157	153	82	223	122	183	105	70	137	conserved_exonBaseMean_gt_10
ENSG00000056586	E026	chr9	122883204	122883379	-	176	CDS	50	245	104	98	59	134	144	144	83	189	113	175	86	63	122	conserved_exonBaseMean_gt_10
ENSG00000056586	E027	chr9	122888616	122888691	-	76	no_CDS	17	30	10	10	5	6	16	13	7	21	16	19	15	6	16	conserved_exonBaseMean_gt_10
ENSG00000056586	E028	chr9	122890312	122890545	-	234	CDS	85	294	137	157	63	165	228	243	110	246	101	187	97	80	134	conserved_exonBaseMean_gt_10
ENSG00000056586	E029	chr9	122892909	122893026	-	118	CDS	88	148	104	102	35	107	161	188	99	185	89	142	63	54	102	conserved_exonBaseMean_gt_10
ENSG00000056586	E030	chr9	122897279	122897576	-	298	CDS	124	236	148	125	41	126	255	264	109	267	131	172	101	66	123	conserved_exonBaseMean_gt_10
ENSG00000056586	E031	chr9	122903366	122905109	-	1744	no_CDS	49	143	66	93	34	56	215	233	57	111	62	107	56	31	106	conserved_exonBaseMean_gt_10
ENSG00000056586	E032	chr9	122905110	122905301	-	192	no_CDS	53	85	43	36	11	45	80	81	18	87	30	58	22	16	25	conserved_exonBaseMean_gt_10
ENSG00000056586	E033	chr9	122905302	122905307	-	6	no_CDS	20	3	1	0	0	1	2	2	0	7	2	6	2	1	0	conserved_exonBaseMean_le_10
ENSG00000056586	E034	chr9	122905308	122905317	-	10	no_CDS	16	3	1	0	0	0	0	3	0	5	2	4	0	0	0	conserved_exonBaseMean_le_10
ENSG00000056586	E035	chr9	122905318	122905323	-	6	no_CDS	8	2	1	0	0	0	0	2	0	4	0	4	0	0	0	conserved_exonBaseMean_le_10
ENSG00000056586	E036	chr9	122905324	122905326	-	3	no_CDS	8	1	1	0	0	0	0	2	0	2	0	0	0	0	0	conserved_exonBaseMean_le_10
ENSG00000056586	E037	chr9	122905327	122905329	-	3	no_CDS	5	1	1	0	0	0	0	2	0	2	0	0	0	0	0	conserved_exonBaseMean_le_10
ENSG00000056586	E038	chr9	122905330	122905332	-	3	no_CDS	4	1	1	0	0	0	0	2	0	2	0	0	0	0	0	conserved_exonBaseMean_le_10
ENSG00000056586	E039	chr9	122905333	122905334	-	2	no_CDS	3	1	1	0	0	0	0	2	0	2	0	0	0	0	0	conserved_exonBaseMean_le_10
ENSG00000056586	E040	chr9	122905335	122905350	-	16	no_CDS	3	2	1	1	0	0	0	4	0	3	0	0	0	0	0	conserved_exonBaseMean_le_10
ENSG00000056586	E041	chr9	122905351	122905376	-	26	no_CDS	2	2	0	1	0	0	0	6	0	3	0	0	2	0	0	conserved_exonBaseMean_le_10
ENSG00000056586	E042	chr9	122905377	122905467	-	91	no_CDS	2	1	0	1	0	0	0	7	0	3	0	2	2	0	0	conserved_exonBaseMean_le_10
ENSG00000056586	E043	chr9	122905468	122905483	-	16	no_CDS	1	0	0	1	0	0	0	5	0	0	0	2	4	1	0	conserved_exonBaseMean_le_10
ENSG00000056586	E044	chr9	122905484	122905499	-	16	no_CDS	1	0	0	0	0	0	0	2	0	0	0	2	4	1	0	conserved_exonBaseMean_le_10
ENSG00000056736	E001	chr3	53846502	53846567	+	66	no_CDS	1	5	3	0	0	0	0	0	0	4	0	0	0	0	0	conserved_exonBaseMean_le_10
ENSG00000056736	E002	chr3	53846568	53846648	+	81	CDS	22	74	98	0	0	2	0	0	0	3	0	2	0	0	2	conserved_exonBaseMean_gt_10
ENSG00000056736	E003	chr3	53848664	53848688	+	25	CDS	22	86	149	0	0	3	0	0	0	4	2	3	0	0	2	conserved_exonBaseMean_gt_10
ENSG00000056736	E004	chr3	53849655	53849795	+	141	CDS	39	149	370	0	0	4	0	0	0	9	2	3	0	0	2	conserved_exonBaseMean_gt_10
ENSG00000056736	E005	chr3	53851999	53852126	+	128	CDS	44	112	417	0	0	5	0	1	0	10	2	1	2	0	1	conserved_exonBaseMean_gt_10
ENSG00000056736	E006	chr3	53852871	53852997	+	127	CDS	56	62	386	0	1	1	0	1	0	6	0	2	2	0	0	conserved_exonBaseMean_gt_10
ENSG00000056736	E007	chr3	53855294	53855341	+	48	CDS	45	45	308	0	0	4	0	1	0	4	0	3	0	0	0	conserved_exonBaseMean_gt_10
ENSG00000056736	E008	chr3	53856844	53856986	+	143	CDS	65	154	474	0	1	6	0	0	0	6	0	8	2	0	1	conserved_exonBaseMean_gt_10
ENSG00000056736	E009	chr3	53857616	53857690	+	75	CDS	39	128	322	0	2	7	0	0	0	7	0	2	2	0	1	conserved_exonBaseMean_gt_10
ENSG00000056736	E010	chr3	53857691	53858718	+	1028	CDS	81	284	582	3	3	11	0	0	0	14	0	5	1	2	1	conserved_exonBaseMean_gt_10
ENSG00000056736	E011	chr3	53858719	53858818	+	100	CDS	31	98	271	2	3	4	0	0	0	10	0	1	1	0	0	conserved_exonBaseMean_gt_10
ENSG00000056736	E012	chr3	53860130	53860228	+	99	CDS	26	72	263	0	3	2	0	0	0	10	2	0	1	0	1	conserved_exonBaseMean_gt_10
ENSG00000056736	E013	chr3	53864746	53865592	+	847	CDS	110	300	929	4	2	12	0	0	0	23	4	8	3	2	14	conserved_exonBaseMean_gt_10
ENSG00000056736	E014	chr3	53865593	53865593	+	1	no_CDS	4	5	44	0	0	0	0	0	0	1	0	0	0	0	0	conserved_exonBaseMean_le_10
ENSG00000056972	E001	chr6	111558941	111558941	-	1	no_CDS	0	4	1	1	1	0	0	0	0	5	3	2	1	1	0	conserved_exonBaseMean_le_10
ENSG00000056972	E002	chr6	111558942	111558942	-	1	no_CDS	0	4	1	1	1	0	0	0	0	5	3	2	1	1	0	conserved_exonBaseMean_le_10
ENSG00000056972	E003	chr6	111558943	111559551	-	609	CDS	102	494	178	108	44	72	94	95	56	452	140	300	55	69	39	conserved_exonBaseMean_gt_10
ENSG00000056972	E004	chr6	111562965	111563039	-	75	CDS	49	169	85	34	12	13	18	31	13	140	62	97	11	23	12	conserved_exonBaseMean_gt_10
ENSG00000056972	E005	chr6	111566444	111566560	-	117	CDS	67	246	99	45	23	21	38	34	25	158	80	141	28	26	20	conserved_exonBaseMean_gt_10
ENSG00000056972	E006	chr6	111567624	111567692	-	69	CDS	58	201	98	40	15	27	46	27	21	136	66	106	28	24	15	conserved_exonBaseMean_gt_10
ENSG00000056972	E007	chr6	111571259	111572894	-	1636	CDS	15	42	7	20	4	9	36	13	3	37	6	30	5	10	4	conserved_exonBaseMean_gt_10
ENSG00000056972	E008	chr6	111572895	111572983	-	89	CDS	65	189	97	39	13	27	41	35	23	127	61	122	26	24	14	conserved_exonBaseMean_gt_10
ENSG00000056972	E009	chr6	111575643	111575821	-	179	CDS	68	324	110	48	16	28	53	54	30	241	72	157	31	32	15	conserved_exonBaseMean_gt_10
ENSG00000056972	E010	chr6	111580197	111580389	-	193	CDS	65	371	125	83	27	61	58	70	35	299	86	198	39	27	25	conserved_exonBaseMean_gt_10
ENSG00000056972	E011	chr6	111591258	111592094	-	837	CDS	206	894	313	192	75	136	213	208	96	831	284	559	86	101	73	conserved_exonBaseMean_gt_10
ENSG00000056972	E012	chr6	111601196	111601306	-	111	CDS	10	14	7	3	0	0	2	0	2	9	2	8	0	1	0	conserved_exonBaseMean_le_10
ENSG00000056972	E013	chr6	111602357	111602552	-	196	no_CDS	4	15	3	4	0	2	8	5	0	19	3	8	0	0	1	conserved_exonBaseMean_le_10
ENSG00000056972	E014	chr6	111602553	111605775	-	3223	no_CDS	66	107	65	27	6	12	44	31	10	119	36	88	4	3	7	variability
ENSG00000056972	E015	chr6	111605776	111605866	-	91	no_CDS	68	98	49	25	10	19	31	20	12	99	46	77	10	17	14	conserved_exonBaseMean_gt_10
ENSG00000056972	E016	chr6	111605867	111605875	-	9	no_CDS	0	4	4	6	0	3	3	1	0	6	8	13	4	2	2	conserved_exonBaseMean_le_10
ENSG00000056972	E017	chr6	111605876	111605883	-	8	no_CDS	0	4	3	4	0	1	1	1	0	3	5	11	3	0	1	conserved_exonBaseMean_le_10
ENSG00000056972	E018	chr6	111605884	111605885	-	2	no_CDS	0	3	3	4	0	1	1	1	0	3	3	8	2	0	0	conserved_exonBaseMean_le_10
ENSG00000056972	E019	chr6	111605886	111605901	-	16	no_CDS	0	3	3	4	0	1	1	1	0	3	3	8	2	2	0	conserved_exonBaseMean_le_10
ENSG00000056972	E020	chr6	111605902	111605962	-	61	no_CDS	0	4	2	1	3	2	1	1	0	1	3	7	1	2	0	conserved_exonBaseMean_le_10
ENSG00000057252	E001	chr1	179293696	179293730	+	35	no_CDS	0	0	0	0	0	0	0	0	0	1	0	0	0	0	0	conserved_exonBaseMean_le_10
ENSG00000057252	E002	chr1	179293731	179293739	+	9	no_CDS	0	0	0	0	0	0	0	0	0	1	0	1	0	0	0	conserved_exonBaseMean_le_10
ENSG00000057252	E003	chr1	179293740	179293741	+	2	no_CDS	0	0	0	1	0	0	0	1	0	1	0	1	0	0	0	conserved_exonBaseMean_le_10
ENSG00000057252	E004	chr1	179293742	179293743	+	2	no_CDS	0	0	0	1	0	0	0	1	0	1	0	1	0	0	0	conserved_exonBaseMean_le_10
ENSG00000057252	E005	chr1	179293744	179293750	+	7	no_CDS	2	0	1	1	1	0	0	1	0	1	0	3	0	0	0	conserved_exonBaseMean_le_10
ENSG00000057252	E006	chr1	179293751	179293753	+	3	no_CDS	4	0	1	1	1	0	0	1	0	1	0	5	0	0	0	conserved_exonBaseMean_le_10
ENSG00000057252	E007	chr1	179293754	179293755	+	2	no_CDS	4	0	1	2	1	0	1	1	0	1	0	5	0	0	0	conserved_exonBaseMean_le_10
ENSG00000057252	E008	chr1	179293756	179293762	+	7	no_CDS	5	1	3	6	3	0	1	4	1	2	2	5	0	0	1	conserved_exonBaseMean_le_10
ENSG00000057252	E009	chr1	179293763	179293765	+	3	no_CDS	5	1	3	6	3	0	1	4	1	2	2	5	0	0	1	conserved_exonBaseMean_le_10
ENSG00000057252	E010	chr1	179293766	179293769	+	4	no_CDS	5	1	3	7	7	0	1	4	1	2	2	5	0	0	1	conserved_exonBaseMean_le_10
ENSG00000057252	E011	chr1	179293770	179293773	+	4	no_CDS	5	1	5	7	8	0	2	4	1	3	2	6	0	0	1	conserved_exonBaseMean_le_10
ENSG00000057252	E012	chr1	179293774	179293784	+	11	no_CDS	10	7	8	11	8	6	5	9	3	6	7	10	0	0	1	conserved_exonBaseMean_le_10
ENSG00000057252	E013	chr1	179293785	179293785	+	1	no_CDS	10	7	8	11	8	6	5	9	3	6	7	10	0	0	1	conserved_exonBaseMean_le_10
ENSG00000057252	E014	chr1	179293786	179293789	+	4	no_CDS	11	8	12	13	9	7	7	9	5	6	7	10	0	0	2	conserved_exonBaseMean_le_10
ENSG00000057252	E015	chr1	179293790	179293796	+	7	no_CDS	11	11	13	15	12	11	7	9	7	10	10	11	1	0	2	variability
ENSG00000057252	E016	chr1	179293797	179293801	+	5	no_CDS	13	13	20	17	12	14	7	9	8	14	12	16	5	3	8	variability
ENSG00000057252	E017	chr1	179293802	179293803	+	2	no_CDS	13	14	20	17	12	14	7	9	8	14	12	16	8	3	8	variability
ENSG00000057252	E018	chr1	179293804	179293817	+	14	no_CDS	17	29	34	24	18	22	21	32	26	29	29	24	20	11	27	conserved_exonBaseMean_gt_10
ENSG00000057252	E019	chr1	179293818	179293936	+	119	no_CDS	57	251	160	95	61	119	79	109	85	161	122	138	83	37	91	conserved_exonBaseMean_gt_10
ENSG00000057252	E020	chr1	179294226	179294401	+	176	no_CDS	8	6	7	6	1	1	3	7	2	2	5	3	3	2	4	conserved_exonBaseMean_le_10
ENSG00000057252	E021	chr1	179302677	179302802	+	126	CDS	123	442	283	149	97	173	137	212	168	254	225	237	145	98	182	conserved_exonBaseMean_gt_10
ENSG00000057252	E022	chr1	179323437	179323495	+	59	CDS	100	299	246	103	81	107	105	167	149	175	178	179	114	94	137	conserved_exonBaseMean_gt_10
ENSG00000057252	E023	chr1	179335506	179335657	+	152	CDS	122	373	348	143	125	156	154	229	263	221	254	224	164	129	185	conserved_exonBaseMean_gt_10
ENSG00000057252	E024	chr1	179337837	179337896	+	60	CDS	81	374	287	121	106	135	130	187	216	210	241	185	133	88	144	conserved_exonBaseMean_gt_10
ENSG00000057252	E025	chr1	179339438	179339545	+	108	CDS	109	415	326	133	134	147	159	192	238	262	273	243	158	112	175	conserved_exonBaseMean_gt_10
ENSG00000057252	E026	chr1	179341028	179341310	+	283	CDS	141	673	539	189	189	243	211	330	412	434	462	380	270	180	267	conserved_exonBaseMean_gt_10
ENSG00000057252	E027	chr1	179342114	179342192	+	79	CDS	69	408	331	126	112	150	115	226	248	237	265	198	179	94	169	conserved_exonBaseMean_gt_10
ENSG00000057252	E028	chr1	179342193	179342861	+	669	CDS	6	47	36	31	15	21	28	46	26	13	20	27	24	4	33	conserved_exonBaseMean_gt_10
ENSG00000057252	E029	chr1	179342862	179342943	+	82	CDS	69	420	315	125	98	168	122	199	229	221	243	194	151	87	135	conserved_exonBaseMean_gt_10
ENSG00000057252	E030	chr1	179342944	179343589	+	646	no_CDS	8	36	29	33	18	15	26	44	35	14	15	20	21	15	14	variability
ENSG00000057252	E031	chr1	179343590	179343635	+	46	CDS	60	222	190	63	60	104	84	125	122	124	160	133	85	65	93	conserved_exonBaseMean_gt_10
ENSG00000057252	E032	chr1	179344947	179345076	+	130	CDS	87	306	266	95	65	152	130	161	184	189	188	197	116	98	130	conserved_exonBaseMean_gt_10
ENSG00000057252	E033	chr1	179347600	179347697	+	98	CDS	80	300	255	91	59	149	107	130	189	185	216	182	128	89	105	conserved_exonBaseMean_gt_10
ENSG00000057252	E034	chr1	179348844	179348942	+	99	CDS	88	330	272	79	58	133	128	151	202	228	214	214	141	95	117	conserved_exonBaseMean_gt_10
ENSG00000057252	E035	chr1	179350296	179350307	+	12	CDS	54	185	160	39	32	79	73	82	104	129	137	134	94	59	79	conserved_exonBaseMean_gt_10
ENSG00000057252	E036	chr1	179350308	179350431	+	124	CDS	75	280	244	84	65	140	116	144	194	197	211	213	150	86	139	conserved_exonBaseMean_gt_10
ENSG00000057252	E037	chr1	179351317	179351462	+	146	CDS	68	272	243	86	72	128	108	156	240	184	210	174	166	82	140	conserved_exonBaseMean_gt_10
ENSG00000057252	E038	chr1	179353585	179353999	+	415	CDS	212	545	566	216	176	299	255	384	532	366	449	430	312	168	298	conserved_exonBaseMean_gt_10
ENSG00000057252	E039	chr1	179354000	179354003	+	4	no_CDS	83	151	179	73	68	95	64	96	155	91	120	123	103	53	92	conserved_exonBaseMean_gt_10
ENSG00000057252	E040	chr1	179354004	179354023	+	20	no_CDS	98	174	226	83	77	103	76	117	180	105	156	132	112	74	98	conserved_exonBaseMean_gt_10
ENSG00000057252	E041	chr1	179354024	179354164	+	141	no_CDS	103	181	321	88	116	108	85	118	234	130	238	141	144	115	103	conserved_exonBaseMean_gt_10
ENSG00000057252	E042	chr1	179354165	179354273	+	109	no_CDS	36	99	254	47	81	60	56	50	174	76	225	74	123	95	92	conserved_exonBaseMean_gt_10
ENSG00000057252	E043	chr1	179354274	179354294	+	21	no_CDS	13	93	214	46	58	50	35	33	117	67	195	66	97	70	87	conserved_exonBaseMean_gt_10
ENSG00000057252	E044	chr1	179354295	179354414	+	120	no_CDS	21	117	248	54	67	61	47	49	182	79	203	74	120	91	98	conserved_exonBaseMean_gt_10
ENSG00000057252	E045	chr1	179354415	179354415	+	1	no_CDS	14	47	118	27	30	23	17	22	96	36	90	32	61	37	41	conserved_exonBaseMean_gt_10
ENSG00000057252	E046	chr1	179354416	179354572	+	157	no_CDS	20	79	222	30	51	30	24	32	143	40	118	36	94	68	63	conserved_exonBaseMean_gt_10
ENSG00000057252	E047	chr1	179354573	179354574	+	2	no_CDS	2	34	98	7	25	7	9	4	48	3	22	5	38	29	21	variability
ENSG00000057252	E048	chr1	179354575	179354577	+	3	no_CDS	2	35	93	7	25	7	9	4	48	3	22	5	33	28	21	variability
ENSG00000057252	E049	chr1	179354578	179354578	+	1	no_CDS	2	35	93	7	25	7	9	4	47	3	22	5	33	28	21	variability
ENSG00000057252	E050	chr1	179354579	179354652	+	74	no_CDS	4	59	139	9	42	17	14	9	72	7	36	22	49	41	39	variability
ENSG00000057252	E051	chr1	179354653	179354654	+	2	no_CDS	3	31	84	4	23	12	10	9	48	5	21	21	35	26	31	conserved_exonBaseMean_gt_10
ENSG00000057252	E052	chr1	179354655	179354739	+	85	no_CDS	8	74	158	20	30	25	16	18	69	17	43	29	48	50	47	variability
ENSG00000057252	E053	chr1	179354740	179354740	+	1	no_CDS	6	56	118	17	21	20	7	13	36	16	30	25	23	32	30	conserved_exonBaseMean_gt_10
ENSG00000057252	E054	chr1	179354741	179354794	+	54	no_CDS	17	87	154	22	38	25	9	18	46	22	53	29	32	42	44	variability
ENSG00000057252	E055	chr1	179354795	179354810	+	16	no_CDS	22	81	141	21	34	20	8	15	45	17	46	14	29	37	41	variability
ENSG00000057252	E056	chr1	179354811	179355310	+	500	no_CDS	132	302	419	63	94	78	40	66	171	88	142	87	127	102	112	conserved_exonBaseMean_gt_10
ENSG00000057252	E057	chr1	179355311	179355317	+	7	no_CDS	16	33	53	8	7	10	4	3	29	21	23	8	45	27	33	variability
ENSG00000057252	E058	chr1	179355318	179355319	+	2	no_CDS	15	32	53	8	7	10	4	3	29	19	20	8	43	27	33	variability
ENSG00000057252	E059	chr1	179355320	179355453	+	134	no_CDS	28	49	81	11	15	13	12	9	37	30	32	16	60	41	41	variability
ENSG00000057252	E060	chr1	179355454	179355454	+	1	no_CDS	9	19	35	4	10	3	7	6	9	9	12	8	20	10	8	conserved_exonBaseMean_gt_10
ENSG00000057252	E061	chr1	179355455	179356082	+	628	no_CDS	40	196	173	29	35	34	26	48	31	66	50	49	68	35	43	variability
ENSG00000057252	E062	chr1	179356083	179356083	+	1	no_CDS	4	3	21	1	4	3	0	0	1	5	4	2	7	4	6	conserved_exonBaseMean_le_10
ENSG00000057608	E001	chr10	5763440	5763576	-	137	no_CDS	1	4	4	2	1	1	1	0	1	7	2	3	1	1	1	conserved_exonBaseMean_le_10
ENSG00000057608	E002	chr10	5763577	5763581	-	5	no_CDS	1	0	2	0	2	0	1	0	0	8	2	0	0	0	0	conserved_exonBaseMean_le_10
ENSG00000057608	E003	chr10	5763582	5763963	-	382	no_CDS	20	36	38	31	27	43	10	7	4	159	142	98	12	4	4	variability
ENSG00000057608	E004	chr10	5763964	5763989	-	26	no_CDS	11	21	23	27	14	20	7	7	4	104	105	71	10	1	4	variability
ENSG00000057608	E005	chr10	5763990	5764024	-	35	no_CDS	13	18	27	23	12	16	5	7	4	99	106	68	9	1	5	variability
ENSG00000057608	E006	chr10	5764025	5764095	-	71	no_CDS	27	28	26	23	12	31	5	10	6	103	107	64	11	1	5	variability
ENSG00000057608	E007	chr10	5764096	5764472	-	377	no_CDS	66	103	91	72	66	82	15	22	16	311	228	198	24	7	13	variability
ENSG00000057608	E008	chr10	5764473	5765219	-	747	no_CDS	84	136	119	115	111	136	27	37	26	570	328	359	54	38	35	variability
ENSG00000057608	E009	chr10	5765220	5765221	-	2	no_CDS	12	15	18	18	11	21	3	8	2	67	37	50	8	8	3	variability
ENSG00000057608	E010	chr10	5765222	5765222	-	1	no_CDS	25	18	23	17	16	23	8	18	8	73	40	62	22	21	4	variability
ENSG00000057608	E011	chr10	5765223	5765223	-	1	no_CDS	38	18	24	17	18	26	9	20	11	74	39	64	26	21	5	variability
ENSG00000057608	E012	chr10	5765224	5765224	-	1	no_CDS	44	20	26	17	18	26	9	22	12	74	39	64	28	21	5	variability
ENSG00000057608	E013	chr10	5765225	5765225	-	1	no_CDS	57	25	38	20	26	26	10	24	22	77	43	66	57	39	5	variability
ENSG00000057608	E014	chr10	5765226	5765226	-	1	no_CDS	64	25	38	20	26	26	15	36	63	77	44	65	57	39	5	conserved_exonBaseMean_gt_10
ENSG00000057608	E015	chr10	5765227	5765228	-	2	no_CDS	147	30	50	22	40	27	21	46	90	78	64	70	84	68	5	conserved_exonBaseMean_gt_10
ENSG00000057608	E016	chr10	5765229	5765375	-	147	no_CDS	770	1545	1162	1373	1110	1408	1486	1910	1183	1442	1690	1541	2759	2003	1807	conserved_exonBaseMean_gt_10
ENSG00000057608	E017	chr10	5765376	5765381	-	6	no_CDS	619	1432	1018	1232	980	1198	1139	1400	1014	1300	1494	1338	2420	1806	1692	conserved_exonBaseMean_gt_10
ENSG00000057608	E018	chr10	5765382	5765608	-	227	no_CDS	1698	3109	2383	2644	2318	2603	2154	2607	2383	2780	3441	2947	4786	3583	3422	conserved_exonBaseMean_gt_10
ENSG00000057608	E019	chr10	5765609	5765611	-	3	no_CDS	740	1020	1030	916	968	929	749	866	1086	1018	1410	1108	1727	1266	943	conserved_exonBaseMean_gt_10
ENSG00000057608	E020	chr10	5765612	5765731	-	120	no_CDS	1233	1385	1379	1557	1527	1523	937	1096	1313	1521	1997	1674	2492	1799	1460	conserved_exonBaseMean_gt_10
ENSG00000057608	E021	chr10	5765732	5765848	-	117	no_CDS	1449	1183	1284	1275	1428	1307	962	1136	1377	1276	1713	1477	2705	1901	1577	conserved_exonBaseMean_gt_10
ENSG00000057608	E022	chr10	5765849	5765849	-	1	no_CDS	701	616	732	631	839	667	558	633	692	616	938	731	1605	1155	869	conserved_exonBaseMean_gt_10
ENSG00000057608	E023	chr10	5765850	5765850	-	1	no_CDS	700	619	735	627	844	665	555	631	693	612	944	730	1616	1160	871	conserved_exonBaseMean_gt_10
ENSG00000057608	E024	chr10	5765851	5765851	-	1	no_CDS	708	625	735	627	847	665	555	631	690	617	947	734	1617	1160	871	conserved_exonBaseMean_gt_10
ENSG00000057608	E025	chr10	5765852	5766152	-	301	CDS	2242	4591	3255	3729	3345	3549	3037	3516	3002	3669	4348	3931	6722	4802	4976	conserved_exonBaseMean_gt_10
ENSG00000057608	E026	chr10	5766153	5766240	-	88	CDS	21	33	12	23	16	30	77	38	28	38	31	35	55	32	40	conserved_exonBaseMean_gt_10
ENSG00000057608	E027	chr10	5766241	5766295	-	55	CDS	1344	3135	1997	2448	2040	2411	1836	2293	1955	2504	2825	2575	4272	3096	3328	conserved_exonBaseMean_gt_10
ENSG00000057608	E028	chr10	5766296	5766493	-	198	CDS	5	26	17	28	12	32	16	27	8	33	26	42	26	18	23	conserved_exonBaseMean_gt_10
ENSG00000057608	E029	chr10	5766494	5766638	-	145	CDS	1727	3456	2238	2805	2325	2810	2373	2692	2211	2818	3109	3067	4857	3420	4090	conserved_exonBaseMean_gt_10
ENSG00000057608	E030	chr10	5766639	5768212	-	1574	CDS	132	215	141	138	33	85	117	124	65	189	117	189	138	135	143	conserved_exonBaseMean_gt_10
ENSG00000057608	E031	chr10	5768213	5768384	-	172	CDS	1683	3347	2365	2864	2405	2885	2624	3018	2364	2850	3407	2957	5438	3859	4441	conserved_exonBaseMean_gt_10
ENSG00000057608	E032	chr10	5773842	5773941	-	100	CDS	1206	2438	2263	2020	2252	2116	1804	2119	2043	2120	3029	2214	4871	3474	3331	conserved_exonBaseMean_gt_10
ENSG00000057608	E033	chr10	5783324	5783413	-	90	CDS	22	37	13	21	0	22	40	25	20	27	15	32	18	12	31	conserved_exonBaseMean_gt_10
ENSG00000057608	E034	chr10	5784147	5784349	-	203	no_CDS	30	66	15	40	6	16	30	35	13	40	15	48	37	19	34	conserved_exonBaseMean_gt_10
ENSG00000057608	E035	chr10	5784350	5785141	-	792	CDS	74	194	90	134	76	80	115	129	87	123	137	147	163	129	131	conserved_exonBaseMean_gt_10
ENSG00000057608	E036	chr10	5785142	5785273	-	132	CDS	1213	2577	2500	2275	2555	2360	1821	2118	2166	2006	3227	2297	5038	3537	3086	conserved_exonBaseMean_gt_10
ENSG00000057608	E037	chr10	5785274	5785433	-	160	no_CDS	9	28	7	12	10	11	29	20	7	9	2	11	9	18	12	variability
ENSG00000057608	E038	chr10	5785434	5785851	-	418	CDS	19	39	19	29	10	28	52	53	19	23	6	22	33	35	41	variability
ENSG00000057608	E039	chr10	5785852	5786050	-	199	CDS	1638	3294	2926	3044	2820	3043	2493	2789	2496	3069	3741	3253	6282	4199	4082	conserved_exonBaseMean_gt_10
ENSG00000057608	E040	chr10	5794885	5795019	-	135	CDS	1580	2822	2330	2748	2147	2535	1998	2300	1985	2756	3244	2720	4779	3332	3576	conserved_exonBaseMean_gt_10
ENSG00000057608	E041	chr10	5796763	5796862	-	100	CDS	1473	1994	1760	1865	1640	1740	1434	1688	1539	1838	2328	1806	3523	2426	2241	conserved_exonBaseMean_gt_10
ENSG00000057608	E042	chr10	5800598	5800705	-	108	CDS	1052	2064	1481	1504	1405	1455	1338	1486	1250	1562	1891	1482	2749	1970	1541	conserved_exonBaseMean_gt_10
ENSG00000057608	E043	chr10	5802310	5802340	-	31	no_CDS	6	24	15	5	0	6	9	4	2	11	5	17	2	1	3	conserved_exonBaseMean_le_10
ENSG00000057608	E044	chr10	5802341	5802431	-	91	no_CDS	9	13	7	5	0	5	10	7	5	10	2	14	1	1	4	conserved_exonBaseMean_le_10
ENSG00000057608	E045	chr10	5804127	5804224	-	98	no_CDS	24	23	3	9	4	7	16	17	0	35	9	36	11	4	10	variability
ENSG00000057608	E046	chr10	5805774	5806049	-	276	no_CDS	30	72	29	43	10	22	41	25	15	86	40	57	64	19	36	conserved_exonBaseMean_gt_10
ENSG00000057608	E047	chr10	5812772	5812947	-	176	no_CDS	21	24	10	27	3	13	17	26	1	67	9	47	34	23	33	variability
ENSG00000057608	E048	chr10	5812948	5812956	-	9	no_CDS	8	4	4	12	2	4	11	11	0	18	1	11	4	4	10	conserved_exonBaseMean_le_10
ENSG00000057608	E049	chr10	5813214	5813426	-	213	CDS	679	2011	953	1842	955	1703	1586	2038	914	1531	1133	1376	1643	1267	1638	conserved_exonBaseMean_gt_10
ENSG00000057608	E050	chr10	5813427	5813428	-	2	no_CDS	7	36	7	46	33	23	66	74	20	18	13	13	43	42	46	variability
ENSG00000057608	E051	chr10	5813429	5813429	-	1	no_CDS	7	30	7	38	29	21	55	66	16	17	11	11	33	34	33	variability
ENSG00000057608	E052	chr10	5813430	5813430	-	1	no_CDS	7	30	7	37	29	21	55	66	16	16	11	11	33	31	32	variability
ENSG00000057608	E053	chr10	5813431	5813431	-	1	no_CDS	1	22	5	24	18	8	27	38	13	10	9	6	30	30	21	variability
ENSG00000057608	E054	chr10	5813432	5813432	-	1	no_CDS	1	22	5	24	16	8	27	38	13	9	9	6	30	30	21	variability
ENSG00000057608	E055	chr10	5813433	5813434	-	2	no_CDS	0	22	5	24	15	8	25	37	12	8	9	5	26	28	19	variability
ENSG00000057608	E056	chr10	5813435	5813435	-	1	no_CDS	0	21	1	23	11	7	17	32	9	7	5	5	13	12	16	variability
ENSG00000057608	E057	chr10	5813436	5813436	-	1	no_CDS	0	21	1	20	11	7	14	17	4	7	5	5	8	10	14	conserved_exonBaseMean_le_10
ENSG00000057608	E058	chr10	5813437	5813438	-	2	no_CDS	0	21	1	17	9	7	12	15	4	6	5	5	5	10	14	conserved_exonBaseMean_le_10
ENSG00000057608	E059	chr10	5813439	5813480	-	42	no_CDS	0	15	1	15	9	5	4	6	1	6	5	1	3	8	10	conserved_exonBaseMean_le_10
ENSG00000057608	E060	chr10	5813481	5813484	-	4	no_CDS	0	0	0	0	2	0	0	0	0	1	0	0	0	0	0	conserved_exonBaseMean_le_10
ENSG00000057657	E001	chr6	106086292	106086303	+	12	no_CDS	1	0	1	2	1	1	14	3	1	2	0	0	0	1	0	conserved_exonBaseMean_le_10
ENSG00000057657	E002	chr6	106086304	106086307	+	4	no_CDS	1	0	1	2	1	1	15	2	1	2	1	0	0	1	0	conserved_exonBaseMean_le_10
ENSG00000057657	E003	chr6	106086308	106086309	+	2	no_CDS	1	0	1	2	1	1	13	2	1	2	1	0	0	1	0	conserved_exonBaseMean_le_10
ENSG00000057657	E004	chr6	106086310	106086326	+	17	no_CDS	3	2	1	4	1	2	15	2	1	2	2	3	0	1	0	conserved_exonBaseMean_le_10
ENSG00000057657	E005	chr6	106086327	106086327	+	1	no_CDS	3	2	1	4	1	2	17	3	1	2	2	3	0	1	0	conserved_exonBaseMean_le_10
ENSG00000057657	E006	chr6	106086328	106086328	+	1	no_CDS	3	2	1	4	1	2	17	4	0	2	2	3	0	1	0	conserved_exonBaseMean_le_10
ENSG00000057657	E007	chr6	106086329	106086334	+	6	no_CDS	3	2	1	4	1	3	22	6	0	2	2	4	0	1	2	conserved_exonBaseMean_le_10
ENSG00000057657	E008	chr6	106086335	106086335	+	1	no_CDS	3	3	1	3	0	3	22	6	0	2	2	4	0	1	2	conserved_exonBaseMean_le_10
ENSG00000057657	E009	chr6	106086336	106086338	+	3	no_CDS	6	4	3	8	0	4	24	14	0	3	4	6	0	1	4	conserved_exonBaseMean_le_10
ENSG00000057657	E010	chr6	106086339	106086339	+	1	no_CDS	7	4	3	8	0	4	23	15	0	3	4	6	0	1	4	conserved_exonBaseMean_le_10
ENSG00000057657	E011	chr6	106086340	106086344	+	5	no_CDS	12	6	3	11	0	5	26	26	0	7	6	9	0	1	6	variability
ENSG00000057657	E012	chr6	106086345	106086364	+	20	no_CDS	28	24	8	62	4	72	96	81	7	35	24	40	1	5	10	conserved_exonBaseMean_gt_10
ENSG00000057657	E013	chr6	106086365	106086372	+	8	no_CDS	30	25	9	67	4	77	103	86	8	35	24	42	2	5	10	conserved_exonBaseMean_gt_10
ENSG00000057657	E014	chr6	106086373	106086595	+	223	CDS	81	92	55	334	34	348	409	386	33	222	109	239	51	18	48	conserved_exonBaseMean_gt_10
ENSG00000057657	E015	chr6	106086596	106087820	+	1225	no_CDS	75	116	82	162	59	176	351	323	49	57	59	76	52	29	39	variability
ENSG00000057657	E016	chr6	106087821	106087823	+	3	no_CDS	7	1	8	11	2	10	39	38	3	1	3	6	1	4	5	variability
ENSG00000057657	E017	chr6	106087824	106087907	+	84	no_CDS	13	9	10	16	2	13	55	54	5	5	3	9	3	4	7	variability
ENSG00000057657	E018	chr6	106087908	106088200	+	293	CDS	18	27	14	55	4	46	120	116	8	23	8	24	13	7	12	variability
ENSG00000057657	E019	chr6	106088201	106088449	+	249	CDS	84	132	109	523	60	617	639	614	67	338	213	386	117	44	76	conserved_exonBaseMean_gt_10
ENSG00000057657	E020	chr6	106088450	106089629	+	1180	CDS	76	180	136	322	42	372	461	423	75	163	131	237	98	29	38	conserved_exonBaseMean_gt_10
ENSG00000057657	E021	chr6	106089630	106091775	+	2146	no_CDS	95	248	205	399	100	486	612	460	96	302	277	487	155	33	52	conserved_exonBaseMean_gt_10
ENSG00000057657	E022	chr6	106091776	106091780	+	5	no_CDS	10	19	8	25	4	21	16	11	5	33	24	44	16	4	2	variability
ENSG00000057657	E023	chr6	106091781	106091880	+	100	no_CDS	13	23	17	42	7	42	31	27	8	38	33	48	23	4	3	variability
ENSG00000057657	E024	chr6	106091881	106092130	+	250	no_CDS	29	45	42	76	8	72	114	83	19	44	30	36	30	9	17	variability
ENSG00000057657	E025	chr6	106094139	106095614	+	1476	no_CDS	59	130	106	282	24	275	455	345	67	167	66	166	123	20	36	conserved_exonBaseMean_gt_10
ENSG00000057657	E026	chr6	106095615	106095734	+	120	CDS	28	80	70	343	63	384	348	295	48	214	142	256	109	38	55	conserved_exonBaseMean_gt_10
ENSG00000057657	E027	chr6	106095735	106096288	+	554	CDS	19	43	33	115	6	119	185	147	16	59	20	48	41	11	16	conserved_exonBaseMean_gt_10
ENSG00000057657	E028	chr6	106096289	106098020	+	1732	no_CDS	55	118	100	429	35	360	523	425	89	181	67	212	134	32	70	conserved_exonBaseMean_gt_10
ENSG00000057657	E029	chr6	106098021	106098213	+	193	no_CDS	14	20	14	73	9	75	104	116	12	32	7	37	25	2	16	conserved_exonBaseMean_gt_10
ENSG00000057657	E030	chr6	106098214	106098856	+	643	no_CDS	31	56	29	192	18	196	244	230	25	98	27	102	59	6	24	conserved_exonBaseMean_gt_10
ENSG00000057657	E031	chr6	106098857	106098859	+	3	no_CDS	8	8	2	51	3	51	63	46	5	27	6	16	5	0	4	conserved_exonBaseMean_gt_10
ENSG00000057657	E032	chr6	106098860	106098866	+	7	no_CDS	8	7	2	51	3	54	64	47	5	28	6	16	5	0	4	conserved_exonBaseMean_gt_10
ENSG00000057657	E033	chr6	106098867	106098869	+	3	no_CDS	8	7	2	51	3	54	64	48	5	29	6	16	5	0	4	conserved_exonBaseMean_gt_10
ENSG00000057657	E034	chr6	106098870	106098913	+	44	no_CDS	23	14	2	66	6	77	84	69	9	35	10	22	8	0	6	conserved_exonBaseMean_gt_10
ENSG00000057657	E035	chr6	106098914	106098919	+	6	no_CDS	21	14	2	61	6	70	74	65	9	32	8	19	6	1	5	conserved_exonBaseMean_gt_10
ENSG00000057657	E036	chr6	106098920	106098937	+	18	no_CDS	25	16	2	63	7	75	82	72	10	35	9	22	6	1	5	variability
ENSG00000057657	E037	chr6	106098938	106098940	+	3	no_CDS	23	13	1	47	6	67	61	60	9	26	8	20	4	1	5	conserved_exonBaseMean_gt_10
ENSG00000057657	E038	chr6	106098941	106098969	+	29	no_CDS	26	19	1	49	9	73	74	84	12	28	12	23	4	5	6	conserved_exonBaseMean_gt_10
ENSG00000057657	E039	chr6	106098970	106099094	+	125	CDS	45	46	15	101	20	105	112	130	23	42	24	45	28	11	20	conserved_exonBaseMean_gt_10
ENSG00000057657	E040	chr6	106099095	106099187	+	93	no_CDS	31	26	20	105	22	80	89	110	19	38	20	35	21	11	13	conserved_exonBaseMean_gt_10
ENSG00000057657	E041	chr6	106099188	106099216	+	29	no_CDS	28	22	18	87	13	62	73	101	13	28	8	22	19	8	7	conserved_exonBaseMean_gt_10
ENSG00000057657	E042	chr6	106099217	106099287	+	71	CDS	27	35	17	92	11	66	81	82	21	33	10	19	20	8	8	variability
ENSG00000057657	E043	chr6	106099288	106099299	+	12	CDS	18	31	8	43	7	33	33	27	13	19	5	5	3	1	6	conserved_exonBaseMean_gt_10
ENSG00000057657	E044	chr6	106099300	106099552	+	253	CDS	105	265	109	722	140	723	644	593	134	411	199	451	171	37	111	conserved_exonBaseMean_gt_10
ENSG00000057657	E045	chr6	106099553	106099565	+	13	CDS	25	23	12	32	17	32	57	57	21	23	33	22	7	0	3	variability
ENSG00000057657	E046	chr6	106099566	106099567	+	2	CDS	21	20	10	29	13	32	57	51	22	23	29	19	6	0	3	variability
ENSG00000057657	E047	chr6	106099568	106100588	+	1021	CDS	84	102	83	110	77	153	282	266	124	114	100	91	50	7	21	variability
ENSG00000057657	E048	chr6	106104825	106105810	+	986	CDS	99	449	169	1577	133	1702	1294	1231	139	1019	263	970	288	79	267	conserved_exonBaseMean_gt_10
ENSG00000057657	E049	chr6	106105811	106105933	+	123	CDS	40	87	27	371	18	337	302	339	31	247	54	226	70	21	96	conserved_exonBaseMean_gt_10
ENSG00000057657	E050	chr6	106105934	106106370	+	437	CDS	13	32	14	78	8	74	104	150	19	50	22	39	15	1	6	variability
ENSG00000057657	E051	chr6	106106371	106106499	+	129	CDS	25	109	32	496	32	466	378	436	45	272	81	281	83	15	102	conserved_exonBaseMean_gt_10
ENSG00000057657	E052	chr6	106106500	106106910	+	411	CDS	12	42	20	122	23	120	141	162	24	63	28	51	9	4	8	orangutan_down
ENSG00000057657	E053	chr6	106106911	106107276	+	366	CDS	72	237	78	838	74	829	702	730	79	513	162	516	143	45	153	conserved_exonBaseMean_gt_10
ENSG00000057657	E054	chr6	106107277	106107299	+	23	CDS	28	65	42	237	26	245	191	188	30	150	57	162	68	19	39	conserved_exonBaseMean_gt_10
ENSG00000057657	E055	chr6	106107300	106107901	+	602	CDS	61	150	118	612	106	660	477	457	122	371	224	432	161	61	113	conserved_exonBaseMean_gt_10
ENSG00000057657	E056	chr6	106107902	106107903	+	2	no_CDS	1	14	17	15	15	42	48	13	24	18	35	27	12	11	1	conserved_exonBaseMean_gt_10
ENSG00000057657	E057	chr6	106107904	106107905	+	2	no_CDS	2	13	16	15	16	41	49	13	24	19	34	27	12	11	1	conserved_exonBaseMean_gt_10
ENSG00000057657	E058	chr6	106107906	106107906	+	1	no_CDS	2	13	16	12	16	41	49	12	25	19	33	27	11	12	1	conserved_exonBaseMean_gt_10
ENSG00000057657	E059	chr6	106107907	106107908	+	2	no_CDS	2	15	17	14	16	45	54	12	25	20	31	28	11	16	1	conserved_exonBaseMean_gt_10
ENSG00000057657	E060	chr6	106107909	106107918	+	10	no_CDS	2	17	17	15	18	48	58	15	27	26	34	32	14	17	1	conserved_exonBaseMean_gt_10
ENSG00000057657	E061	chr6	106107919	106107919	+	1	no_CDS	3	17	17	17	20	51	63	17	28	26	34	33	14	16	3	conserved_exonBaseMean_gt_10
ENSG00000057657	E062	chr6	106107920	106107933	+	14	no_CDS	3	18	19	21	25	54	69	17	27	26	37	36	14	17	4	conserved_exonBaseMean_gt_10
ENSG00000057657	E063	chr6	106107934	106108028	+	95	no_CDS	10	42	38	87	54	117	152	76	46	78	68	78	34	30	13	conserved_exonBaseMean_gt_10
ENSG00000057657	E064	chr6	106108029	106108040	+	12	no_CDS	8	28	29	83	48	91	128	77	41	67	47	66	31	20	13	conserved_exonBaseMean_gt_10
ENSG00000057657	E065	chr6	106108041	106108042	+	2	no_CDS	7	28	23	78	46	91	125	76	38	66	37	63	23	16	13	conserved_exonBaseMean_gt_10
ENSG00000057657	E066	chr6	106108043	106108389	+	347	no_CDS	52	98	72	316	69	324	365	304	111	226	129	241	123	59	65	conserved_exonBaseMean_gt_10
ENSG00000057657	E067	chr6	106108390	106108390	+	1	no_CDS	29	37	22	117	7	114	97	95	36	68	38	80	52	13	23	conserved_exonBaseMean_gt_10
ENSG00000057657	E068	chr6	106108391	106108393	+	3	no_CDS	29	37	23	121	7	117	106	99	40	72	41	84	56	15	26	conserved_exonBaseMean_gt_10
ENSG00000057657	E069	chr6	106108394	106108398	+	5	no_CDS	30	38	27	130	7	123	108	99	42	75	43	87	53	15	26	conserved_exonBaseMean_gt_10
ENSG00000057657	E070	chr6	106108399	106108908	+	510	no_CDS	83	109	78	339	68	342	376	328	108	244	113	249	168	42	67	conserved_exonBaseMean_gt_10
ENSG00000057657	E071	chr6	106108909	106109089	+	181	no_CDS	25	35	30	108	50	126	192	138	68	120	63	113	124	12	27	conserved_exonBaseMean_gt_10
ENSG00000057657	E072	chr6	106109090	106109091	+	2	no_CDS	10	14	5	30	12	38	76	62	32	40	30	35	62	3	10	conserved_exonBaseMean_gt_10
ENSG00000057657	E073	chr6	106109092	106109930	+	839	no_CDS	63	190	106	570	104	664	590	537	198	364	207	385	272	97	157	conserved_exonBaseMean_gt_10
ENSG00000057657	E074	chr6	106109931	106109931	+	1	no_CDS	0	2	0	2	0	1	7	5	0	0	3	2	3	0	1	conserved_exonBaseMean_le_10
ENSG00000057657	E075	chr6	106109932	106109934	+	3	no_CDS	0	2	0	2	0	0	7	5	0	0	3	2	2	0	1	conserved_exonBaseMean_le_10
ENSG00000057657	E076	chr6	106109935	106109935	+	1	no_CDS	0	1	0	2	0	0	7	5	0	0	1	0	2	0	1	conserved_exonBaseMean_le_10
ENSG00000057663	E001	chr6	106184482	106184490	-	9	no_CDS	1	1	1	3	2	0	1	3	2	1	3	1	0	0	0	conserved_exonBaseMean_le_10
ENSG00000057663	E002	chr6	106184491	106185233	-	743	no_CDS	26	57	45	30	40	32	33	35	30	51	46	39	33	42	23	conserved_exonBaseMean_gt_10
ENSG00000057663	E003	chr6	106185234	106185253	-	20	no_CDS	3	9	11	2	7	0	4	5	6	6	10	7	8	14	2	conserved_exonBaseMean_le_10
ENSG00000057663	E004	chr6	106185254	106185911	-	658	no_CDS	31	44	76	45	42	41	24	33	29	38	62	45	68	36	38	conserved_exonBaseMean_gt_10
ENSG00000057663	E005	chr6	106185912	106185912	-	1	no_CDS	7	5	15	6	3	4	4	5	7	5	8	6	22	3	12	conserved_exonBaseMean_le_10
ENSG00000057663	E006	chr6	106185913	106185914	-	2	no_CDS	7	5	14	6	6	4	4	5	7	5	8	6	22	6	12	conserved_exonBaseMean_le_10
ENSG00000057663	E007	chr6	106185915	106185919	-	5	no_CDS	7	5	14	5	6	5	4	5	8	5	9	6	22	6	12	conserved_exonBaseMean_le_10
ENSG00000057663	E008	chr6	106185920	106185920	-	1	no_CDS	7	5	14	5	6	5	4	5	7	5	9	6	20	6	12	conserved_exonBaseMean_le_10
ENSG00000057663	E009	chr6	106185921	106186030	-	110	no_CDS	34	67	86	62	195	97	53	33	107	74	126	60	108	76	80	conserved_exonBaseMean_gt_10
ENSG00000057663	E010	chr6	106186031	106186676	-	646	CDS	429	845	676	805	1315	968	626	655	860	671	866	670	648	546	714	conserved_exonBaseMean_gt_10
ENSG00000057663	E011	chr6	106201215	106201971	-	757	CDS	14	49	22	31	42	29	17	22	20	24	19	28	18	38	24	conserved_exonBaseMean_gt_10
ENSG00000057663	E012	chr6	106201972	106202089	-	118	CDS	216	308	259	296	529	357	198	240	357	241	325	247	252	239	283	conserved_exonBaseMean_gt_10
ENSG00000057663	E013	chr6	106248150	106248244	-	95	CDS	188	219	270	240	585	301	186	221	394	198	323	209	238	225	207	conserved_exonBaseMean_gt_10
ENSG00000057663	E014	chr6	106279661	106279823	-	163	CDS	228	255	316	294	668	357	247	260	432	269	377	265	303	261	273	conserved_exonBaseMean_gt_10
ENSG00000057663	E015	chr6	106293028	106293106	-	79	CDS	168	182	218	222	456	225	155	185	311	170	250	194	184	168	179	conserved_exonBaseMean_gt_10
ENSG00000057663	E016	chr6	106308364	106308491	-	128	CDS	202	215	257	284	461	280	197	260	327	194	253	260	185	168	194	conserved_exonBaseMean_gt_10
ENSG00000057663	E017	chr6	106316101	106316266	-	166	CDS	212	308	293	289	447	313	241	260	326	227	258	260	193	195	211	conserved_exonBaseMean_gt_10
ENSG00000057663	E018	chr6	106325526	106325677	-	152	no_CDS	114	150	126	173	190	172	147	153	151	145	115	138	116	93	127	conserved_exonBaseMean_gt_10
ENSG00000057663	E019	chr6	106325678	106325678	-	1	no_CDS	36	23	25	44	34	40	32	53	45	42	41	19	40	26	47	conserved_exonBaseMean_gt_10
ENSG00000057663	E020	chr6	106325679	106325747	-	69	no_CDS	38	24	28	48	38	41	42	58	50	49	42	26	42	30	51	conserved_exonBaseMean_gt_10
ENSG00000057663	E021	chr6	106325748	106325757	-	10	no_CDS	10	9	10	16	20	14	19	15	16	25	19	13	15	15	18	conserved_exonBaseMean_gt_10
ENSG00000057663	E022	chr6	106325758	106325799	-	42	no_CDS	8	3	7	13	14	13	18	10	12	23	7	13	8	11	15	conserved_exonBaseMean_gt_10
ENSG00000057663	E023	chr6	106325800	106325805	-	6	no_CDS	0	0	0	0	2	2	3	0	1	1	0	2	0	0	0	conserved_exonBaseMean_le_10
ENSG00000057663	E024	chr6	106325806	106325806	-	1	no_CDS	0	0	0	0	0	1	1	0	0	0	0	0	0	0	0	conserved_exonBaseMean_le_10
ENSG00000057663	E025	chr6	106325807	106325830	-	24	no_CDS	0	0	0	0	0	1	1	0	0	0	0	0	0	0	0	conserved_exonBaseMean_le_10
ENSG00000057704	E001	chr12	94568277	94568568	-	292	no_CDS	26	106	52	12	4	25	22	18	2	84	43	52	8	34	48	conserved_exonBaseMean_gt_10
ENSG00000057704	E002	chr12	94568569	94568569	-	1	no_CDS	5	28	17	2	4	9	7	2	0	34	20	25	3	15	14	variability
ENSG00000057704	E003	chr12	94568570	94569541	-	972	no_CDS	128	458	198	34	18	83	101	68	11	447	212	301	16	118	205	conserved_exonBaseMean_gt_10
ENSG00000057704	E004	chr12	94569542	94571737	-	2196	CDS	474	1489	425	104	51	264	401	345	38	1198	648	835	35	300	578	conserved_exonBaseMean_gt_10
ENSG00000057704	E005	chr12	94578394	94578529	-	136	CDS	63	195	53	16	11	35	62	44	3	175	70	102	6	35	73	conserved_exonBaseMean_gt_10
ENSG00000057704	E006	chr12	94581622	94582538	-	917	CDS	238	749	215	84	33	176	259	205	22	643	265	423	17	141	323	conserved_exonBaseMean_gt_10
ENSG00000057704	E007	chr12	94650353	94650557	-	205	CDS	3	7	0	8	1	6	1	1	0	33	5	9	1	9	18	conserved_exonBaseMean_le_10
ENSG00000057704	E008	chr12	94650558	94650583	-	26	no_CDS	1	1	0	1	1	0	0	0	0	4	0	0	0	0	1	conserved_exonBaseMean_le_10
ENSG00000057704	E009	chr12	94650584	94650594	-	11	no_CDS	1	1	0	0	0	0	0	0	0	2	0	0	0	0	1	conserved_exonBaseMean_le_10
ENSG00000057704	E010	chr12	94650595	94650604	-	10	no_CDS	1	1	0	0	0	0	0	0	0	2	0	0	0	0	0	conserved_exonBaseMean_le_10
ENSG00000057757	E001	chr1	23778354	23778370	+	17	no_CDS	1	0	0	0	0	0	1	2	2	0	0	0	0	0	0	conserved_exonBaseMean_le_10
ENSG00000057757	E002	chr1	23778371	23778375	+	5	no_CDS	1	0	0	0	0	1	0	0	1	0	0	0	0	0	0	conserved_exonBaseMean_le_10
ENSG00000057757	E003	chr1	23778376	23778379	+	4	no_CDS	1	2	0	0	1	1	0	0	1	0	0	0	0	0	0	conserved_exonBaseMean_le_10
ENSG00000057757	E004	chr1	23778380	23778389	+	10	no_CDS	1	2	1	0	1	1	0	0	1	1	1	1	0	0	0	conserved_exonBaseMean_le_10
ENSG00000057757	E005	chr1	23778390	23778396	+	7	no_CDS	1	2	1	1	1	1	0	0	1	1	1	1	0	0	1	conserved_exonBaseMean_le_10
ENSG00000057757	E006	chr1	23778397	23778713	+	317	CDS	167	246	130	201	204	208	152	219	139	214	182	151	117	135	150	conserved_exonBaseMean_gt_10
ENSG00000057757	E007	chr1	23778714	23779437	+	724	CDS	13	76	8	56	11	28	44	53	15	46	16	41	21	10	35	conserved_exonBaseMean_gt_10
ENSG00000057757	E008	chr1	23779438	23779481	+	44	CDS	117	242	126	207	261	202	128	192	148	200	211	134	130	122	154	conserved_exonBaseMean_gt_10
ENSG00000057757	E009	chr1	23779482	23779863	+	382	CDS	9	33	2	28	1	8	29	29	11	22	2	19	6	3	17	conserved_exonBaseMean_gt_10
ENSG00000057757	E010	chr1	23779864	23779941	+	78	CDS	169	298	185	321	400	283	192	250	233	242	300	234	209	207	209	conserved_exonBaseMean_gt_10
ENSG00000057757	E011	chr1	23779942	23780874	+	933	no_CDS	26	49	21	34	11	16	53	52	31	22	20	40	14	17	17	variability
ENSG00000057757	E012	chr1	23785675	23785779	+	105	CDS	218	313	270	371	529	309	203	318	303	270	425	302	297	253	237	conserved_exonBaseMean_gt_10
ENSG00000057757	E013	chr1	23785780	23786314	+	535	CDS	16	25	8	27	6	9	26	37	21	20	21	22	10	9	26	variability
ENSG00000057757	E014	chr1	23786315	23786423	+	109	CDS	233	398	341	425	693	365	212	350	323	357	581	353	403	320	300	conserved_exonBaseMean_gt_10
ENSG00000057757	E015	chr1	23786424	23787274	+	851	no_CDS	17	50	23	36	36	20	28	51	26	38	45	37	36	29	52	conserved_exonBaseMean_gt_10
ENSG00000057757	E016	chr1	23787275	23788229	+	955	CDS	651	1453	968	1427	1607	1360	808	1265	885	1408	1420	1382	904	805	978	conserved_exonBaseMean_gt_10
ENSG00000057757	E017	chr1	23788230	23788230	+	1	no_CDS	0	2	0	2	0	3	1	7	0	2	3	1	15	1	6	conserved_exonBaseMean_le_10
ENSG00000057757	E018	chr1	23788231	23788231	+	1	no_CDS	0	2	0	2	0	3	1	7	0	2	3	1	15	1	6	conserved_exonBaseMean_le_10
ENSG00000057935	E001	chr2	42568198	42568206	+	9	no_CDS	1	1	1	0	0	0	0	0	0	0	0	1	0	0	0	conserved_exonBaseMean_le_10
ENSG00000057935	E002	chr2	42568207	42568614	+	408	no_CDS	5	8	1	1	0	3	0	2	0	3	0	6	0	1	0	conserved_exonBaseMean_le_10
ENSG00000057935	E003	chr2	42568615	42568628	+	14	no_CDS	3	0	0	0	0	1	0	1	0	1	0	1	0	0	0	conserved_exonBaseMean_le_10
ENSG00000057935	E004	chr2	42568629	42568629	+	1	no_CDS	5	0	0	0	0	1	0	1	0	1	0	1	0	0	0	conserved_exonBaseMean_le_10
ENSG00000057935	E005	chr2	42568630	42568636	+	7	no_CDS	6	0	0	0	0	1	0	1	0	1	0	1	0	0	0	conserved_exonBaseMean_le_10
ENSG00000057935	E006	chr2	42568637	42568641	+	5	no_CDS	6	0	0	0	0	1	0	1	0	1	0	0	0	0	0	conserved_exonBaseMean_le_10
ENSG00000057935	E007	chr2	42568642	42568659	+	18	no_CDS	8	0	0	0	0	1	0	1	0	1	0	0	0	0	0	conserved_exonBaseMean_le_10
ENSG00000057935	E008	chr2	42568660	42568718	+	59	no_CDS	13	0	1	0	1	1	3	4	2	4	1	1	0	0	1	conserved_exonBaseMean_le_10
ENSG00000057935	E009	chr2	42568719	42568724	+	6	no_CDS	13	2	1	2	1	1	3	3	2	3	1	1	0	0	1	conserved_exonBaseMean_le_10
ENSG00000057935	E010	chr2	42568725	42568737	+	13	no_CDS	14	3	4	2	2	2	7	6	2	6	1	1	1	0	1	conserved_exonBaseMean_le_10
ENSG00000057935	E011	chr2	42568738	42568773	+	36	CDS	19	74	23	28	27	35	37	40	6	40	24	36	4	3	3	variability
ENSG00000057935	E012	chr2	42570437	42570504	+	68	CDS	48	164	68	77	71	83	109	110	14	106	45	97	30	17	21	conserved_exonBaseMean_gt_10
ENSG00000057935	E013	chr2	42579107	42579200	+	94	CDS	55	244	95	102	120	115	168	167	32	147	65	125	36	34	30	conserved_exonBaseMean_gt_10
ENSG00000057935	E014	chr2	42609458	42609584	+	127	CDS	86	244	111	109	148	136	225	183	54	196	101	155	54	42	56	conserved_exonBaseMean_gt_10
ENSG00000057935	E015	chr2	42640173	42640236	+	64	CDS	69	129	81	57	101	83	140	125	36	103	80	92	45	34	33	conserved_exonBaseMean_gt_10
ENSG00000057935	E016	chr2	42644127	42644244	+	118	CDS	77	213	113	89	115	113	194	198	40	147	109	140	52	46	54	conserved_exonBaseMean_gt_10
ENSG00000057935	E017	chr2	42656200	42656302	+	103	CDS	61	214	105	106	119	120	168	174	35	127	98	133	47	50	48	conserved_exonBaseMean_gt_10
ENSG00000057935	E018	chr2	42659763	42659862	+	100	CDS	52	190	89	89	115	106	148	134	20	117	74	110	33	39	41	conserved_exonBaseMean_gt_10
ENSG00000057935	E019	chr2	42682401	42682589	+	189	CDS	56	282	144	131	139	145	173	150	34	175	88	139	41	61	45	conserved_exonBaseMean_gt_10
ENSG00000057935	E020	chr2	42695765	42695839	+	75	CDS	53	182	105	77	89	87	85	70	35	126	71	84	31	46	31	conserved_exonBaseMean_gt_10
ENSG00000057935	E021	chr2	42697776	42697834	+	59	CDS	49	159	96	66	79	74	87	77	38	108	59	84	41	42	26	conserved_exonBaseMean_gt_10
ENSG00000057935	E022	chr2	42704194	42704196	+	3	CDS	16	58	47	20	19	24	38	20	16	43	26	30	13	16	8	conserved_exonBaseMean_gt_10
ENSG00000057935	E023	chr2	42704197	42704318	+	122	CDS	72	213	111	92	117	106	126	110	44	144	79	127	49	40	37	conserved_exonBaseMean_gt_10
ENSG00000057935	E024	chr2	42707903	42708054	+	152	CDS	75	226	103	98	134	92	121	134	38	124	76	133	46	48	28	conserved_exonBaseMean_gt_10
ENSG00000057935	E025	chr2	42708874	42709014	+	141	CDS	62	204	105	105	111	82	115	124	38	131	77	115	36	50	30	conserved_exonBaseMean_gt_10
ENSG00000057935	E026	chr2	42709015	42709043	+	29	CDS	30	90	59	43	63	35	56	70	19	74	44	52	24	28	24	conserved_exonBaseMean_gt_10
ENSG00000057935	E027	chr2	42709044	42709096	+	53	CDS	27	74	59	25	54	29	51	63	21	59	42	43	23	22	19	conserved_exonBaseMean_gt_10
ENSG00000057935	E028	chr2	42709097	42709212	+	116	CDS	17	34	38	19	44	18	17	19	9	29	29	25	15	13	15	variability
ENSG00000057935	E029	chr2	42709213	42709217	+	5	no_CDS	4	5	9	2	9	0	6	1	0	0	1	3	3	0	3	conserved_exonBaseMean_le_10
ENSG00000057935	E030	chr2	42709218	42709541	+	324	no_CDS	8	17	20	3	16	12	11	8	1	6	6	10	7	1	3	conserved_exonBaseMean_le_10
ENSG00000057935	E031	chr2	42709542	42709543	+	2	no_CDS	0	3	3	1	2	5	3	4	0	2	2	2	3	0	0	conserved_exonBaseMean_le_10
ENSG00000057935	E032	chr2	42718988	42719074	+	87	CDS	15	70	29	19	13	24	46	42	6	44	18	20	12	7	5	conserved_exonBaseMean_gt_10
ENSG00000057935	E033	chr2	42722889	42723035	+	147	CDS	14	79	30	27	27	33	59	59	6	75	20	30	10	7	6	conserved_exonBaseMean_gt_10
ENSG00000057935	E034	chr2	42723036	42723802	+	767	CDS	12	24	17	14	24	12	49	49	7	25	8	20	2	6	6	conserved_exonBaseMean_gt_10
ENSG00000057935	E035	chr2	42723803	42723803	+	1	no_CDS	0	1	0	2	5	2	2	3	1	1	0	1	0	0	1	conserved_exonBaseMean_le_10
ENSG00000057935	E036	chr2	42753374	42753837	+	464	CDS	14	76	16	24	17	32	46	51	8	60	15	29	10	6	4	conserved_exonBaseMean_gt_10
ENSG00000057935	E037	chr2	42753838	42754072	+	235	no_CDS	6	41	17	16	23	15	17	21	2	25	7	28	10	1	2	conserved_exonBaseMean_gt_10
ENSG00000057935	E038	chr2	42754073	42756945	+	2873	no_CDS	60	213	90	103	267	99	190	227	20	235	32	143	43	48	28	conserved_exonBaseMean_gt_10
ENSG00000058056	E001	chr3	179652737	179653039	+	303	no_CDS	4	3	0	3	0	2	0	0	0	0	0	1	0	0	3	conserved_exonBaseMean_le_10
ENSG00000058056	E002	chr3	179653040	179653049	+	10	no_CDS	5	1	0	2	0	1	0	0	0	0	0	1	0	0	0	conserved_exonBaseMean_le_10
ENSG00000058056	E003	chr3	179653050	179653082	+	33	no_CDS	8	0	0	2	0	1	0	0	0	0	0	1	0	0	0	conserved_exonBaseMean_le_10
ENSG00000058056	E004	chr3	179653083	179653085	+	3	no_CDS	8	0	0	2	0	1	0	0	0	0	0	0	0	0	0	conserved_exonBaseMean_le_10
ENSG00000058056	E005	chr3	179653086	179653393	+	308	CDS	24	37	13	29	14	18	3	9	6	3	0	6	6	2	27	conserved_exonBaseMean_gt_10
ENSG00000058056	E006	chr3	179681878	179682003	+	126	CDS	17	45	26	31	14	23	4	7	6	3	4	8	5	2	47	conserved_exonBaseMean_gt_10
ENSG00000058056	E007	chr3	179690241	179690301	+	61	CDS	13	41	24	28	17	31	4	9	8	2	4	3	8	7	60	conserved_exonBaseMean_gt_10
ENSG00000058056	E008	chr3	179701008	179701129	+	122	CDS	23	49	21	35	26	38	5	14	17	4	4	9	11	7	45	conserved_exonBaseMean_gt_10
ENSG00000058056	E009	chr3	179706934	179707076	+	143	CDS	29	69	34	43	36	33	10	15	19	13	0	12	20	15	63	conserved_exonBaseMean_gt_10
ENSG00000058056	E010	chr3	179708773	179708957	+	185	CDS	28	72	27	42	30	44	10	11	12	12	3	15	11	12	62	conserved_exonBaseMean_gt_10
ENSG00000058056	E011	chr3	179719940	179720034	+	95	CDS	19	32	14	18	23	22	4	8	10	9	4	5	4	2	31	conserved_exonBaseMean_gt_10
ENSG00000058056	E012	chr3	179721402	179721589	+	188	CDS	26	68	25	50	32	43	7	14	21	12	11	18	11	14	68	conserved_exonBaseMean_gt_10
ENSG00000058056	E013	chr3	179730189	179730260	+	72	CDS	19	59	18	41	20	35	5	9	13	10	9	20	11	9	58	conserved_exonBaseMean_gt_10
ENSG00000058056	E014	chr3	179730616	179730709	+	94	CDS	22	53	13	39	25	29	3	7	14	6	8	21	6	9	55	conserved_exonBaseMean_gt_10
ENSG00000058056	E015	chr3	179740247	179740372	+	126	CDS	25	61	16	36	19	39	5	14	20	3	8	16	7	13	51	conserved_exonBaseMean_gt_10
ENSG00000058056	E016	chr3	179742197	179742350	+	154	CDS	17	62	31	49	23	59	10	23	26	8	4	10	11	15	66	conserved_exonBaseMean_gt_10
ENSG00000058056	E017	chr3	179745043	179745217	+	175	CDS	22	48	31	60	43	52	13	12	16	13	3	10	4	11	60	conserved_exonBaseMean_gt_10
ENSG00000058056	E018	chr3	179752285	179752373	+	89	CDS	18	30	27	32	40	29	3	8	11	6	4	5	2	6	28	conserved_exonBaseMean_gt_10
ENSG00000058056	E019	chr3	179754732	179754854	+	123	CDS	22	39	24	23	40	31	7	13	13	9	2	5	7	6	46	conserved_exonBaseMean_gt_10
ENSG00000058056	E020	chr3	179757052	179757078	+	27	CDS	17	17	7	11	17	19	2	7	8	4	2	1	6	6	29	conserved_exonBaseMean_gt_10
ENSG00000058056	E021	chr3	179761112	179761255	+	144	CDS	29	39	25	17	31	31	4	7	17	11	5	11	6	6	61	conserved_exonBaseMean_gt_10
ENSG00000058056	E022	chr3	179764002	179764168	+	167	CDS	27	63	32	45	32	52	5	11	14	13	6	15	14	16	84	conserved_exonBaseMean_gt_10
ENSG00000058056	E023	chr3	179765695	179765848	+	154	CDS	32	68	32	63	29	58	9	8	12	11	6	9	13	22	93	conserved_exonBaseMean_gt_10
ENSG00000058056	E024	chr3	179781739	179781823	+	85	CDS	25	43	20	21	24	26	7	10	6	2	4	7	5	7	50	conserved_exonBaseMean_gt_10
ENSG00000058056	E025	chr3	179784048	179784185	+	138	CDS	29	46	21	27	27	26	7	11	13	3	7	5	8	15	57	conserved_exonBaseMean_gt_10
ENSG00000058056	E026	chr3	179784186	179784193	+	8	no_CDS	14	21	9	14	9	8	1	2	4	0	5	0	4	5	28	conserved_exonBaseMean_le_10
ENSG00000058056	E027	chr3	179784194	179784194	+	1	no_CDS	11	20	9	14	14	7	1	3	6	0	5	0	5	11	29	conserved_exonBaseMean_le_10
ENSG00000058056	E028	chr3	179784195	179784364	+	170	no_CDS	23	29	18	19	29	15	3	5	11	3	6	0	6	18	34	conserved_exonBaseMean_gt_10
ENSG00000058056	E029	chr3	179784365	179784366	+	2	no_CDS	9	4	9	3	13	4	1	1	5	2	1	0	0	7	3	conserved_exonBaseMean_le_10
ENSG00000058063	E001	chr3	182793471	182793472	+	2	no_CDS	0	0	0	0	0	0	0	0	0	0	0	0	0	0	0	not_eval
ENSG00000058063	E002	chr3	182793473	182793476	+	4	no_CDS	0	0	0	0	0	0	0	0	0	0	0	0	0	0	0	not_eval
ENSG00000058063	E003	chr3	182793477	182793478	+	2	no_CDS	0	0	0	0	0	0	0	0	0	0	0	0	0	0	0	not_eval
ENSG00000058063	E004	chr3	182793479	182793484	+	6	no_CDS	0	0	0	0	0	0	0	0	0	0	0	0	0	0	0	not_eval
ENSG00000058063	E005	chr3	182793485	182793485	+	1	no_CDS	1	0	0	0	0	1	1	0	0	0	0	0	0	0	0	conserved_exonBaseMean_le_10
ENSG00000058063	E006	chr3	182793486	182793489	+	4	no_CDS	2	0	0	0	0	1	2	1	0	0	1	0	0	0	0	conserved_exonBaseMean_le_10
ENSG00000058063	E007	chr3	182793490	182793493	+	4	no_CDS	2	0	0	0	0	1	2	1	0	0	1	0	0	0	0	conserved_exonBaseMean_le_10
ENSG00000058063	E008	chr3	182793494	182793503	+	10	no_CDS	16	0	0	0	0	1	5	3	1	0	1	0	0	0	1	conserved_exonBaseMean_le_10
ENSG00000058063	E009	chr3	182793504	182793511	+	8	no_CDS	19	0	0	0	0	1	7	3	1	1	1	0	0	0	1	conserved_exonBaseMean_le_10
ENSG00000058063	E010	chr3	182793512	182793532	+	21	no_CDS	30	1	1	1	0	2	11	6	1	3	1	1	0	2	3	conserved_exonBaseMean_le_10
ENSG00000058063	E011	chr3	182793533	182793786	+	254	CDS	135	321	150	172	89	149	147	184	63	308	128	176	115	85	101	conserved_exonBaseMean_gt_10
ENSG00000058063	E012	chr3	182793787	182795034	+	1248	no_CDS	35	91	38	45	21	28	59	128	33	73	64	66	26	29	37	variability
ENSG00000058063	E013	chr3	182820260	182820376	+	117	CDS	173	542	252	294	184	216	204	297	161	419	322	313	203	176	193	conserved_exonBaseMean_gt_10
ENSG00000058063	E014	chr3	182828120	182828209	+	90	CDS	179	463	303	268	239	239	203	293	214	354	407	312	292	245	191	conserved_exonBaseMean_gt_10
ENSG00000058063	E015	chr3	182829672	182829752	+	81	CDS	218	604	363	334	277	290	273	363	233	468	507	392	360	286	213	conserved_exonBaseMean_gt_10
ENSG00000058063	E016	chr3	182836035	182836142	+	108	CDS	290	767	425	408	320	373	321	458	276	622	607	512	426	354	266	conserved_exonBaseMean_gt_10
ENSG00000058063	E017	chr3	182836342	182836470	+	129	CDS	347	719	403	405	304	389	286	456	234	664	618	524	446	337	274	conserved_exonBaseMean_gt_10
ENSG00000058063	E018	chr3	182837071	182837174	+	104	CDS	347	651	358	399	285	353	252	409	197	594	535	461	408	274	239	conserved_exonBaseMean_gt_10
ENSG00000058063	E019	chr3	182842075	182842122	+	48	CDS	297	452	266	293	213	266	170	280	161	460	396	344	289	220	176	conserved_exonBaseMean_gt_10
ENSG00000058063	E020	chr3	182845458	182845522	+	65	CDS	337	378	247	240	189	227	141	231	157	379	370	288	295	194	159	conserved_exonBaseMean_gt_10
ENSG00000058063	E021	chr3	182848476	182848557	+	82	CDS	319	287	263	180	194	168	158	251	162	246	374	207	273	227	141	conserved_exonBaseMean_gt_10
ENSG00000058063	E022	chr3	182857878	182858028	+	151	CDS	271	343	289	166	222	187	164	263	195	268	423	246	373	282	136	conserved_exonBaseMean_gt_10
ENSG00000058063	E023	chr3	182859162	182859359	+	198	CDS	371	584	438	328	311	302	233	388	264	500	580	423	460	343	235	conserved_exonBaseMean_gt_10
ENSG00000058063	E024	chr3	182865456	182865698	+	243	CDS	460	669	531	487	446	425	319	551	349	615	746	578	514	406	322	conserved_exonBaseMean_gt_10
ENSG00000058063	E025	chr3	182866268	182866443	+	176	CDS	336	560	338	444	329	341	245	477	286	521	552	476	361	278	266	conserved_exonBaseMean_gt_10
ENSG00000058063	E026	chr3	182867376	182867444	+	69	CDS	249	445	227	289	195	240	171	351	190	395	356	331	231	178	184	conserved_exonBaseMean_gt_10
ENSG00000058063	E027	chr3	182869078	182869151	+	74	CDS	210	351	210	228	195	207	149	278	157	324	350	302	239	164	157	conserved_exonBaseMean_gt_10
ENSG00000058063	E028	chr3	182869228	182869290	+	63	CDS	197	381	259	251	232	206	171	298	190	344	385	296	292	162	170	conserved_exonBaseMean_gt_10
ENSG00000058063	E029	chr3	182869291	182869291	+	1	CDS	136	246	196	159	169	127	108	168	140	217	296	188	232	110	108	conserved_exonBaseMean_gt_10
ENSG00000058063	E030	chr3	182869292	182869331	+	40	CDS	175	322	273	211	217	171	137	225	178	273	385	248	288	151	137	conserved_exonBaseMean_gt_10
ENSG00000058063	E031	chr3	182872356	182872537	+	182	CDS	330	685	469	464	353	367	279	463	343	593	713	509	517	306	244	conserved_exonBaseMean_gt_10
ENSG00000058063	E032	chr3	182873812	182874015	+	204	CDS	366	757	440	515	346	428	368	584	333	739	696	600	468	352	303	conserved_exonBaseMean_gt_10
ENSG00000058063	E033	chr3	182879496	182879649	+	154	CDS	273	686	407	405	302	331	311	482	264	609	597	492	346	305	230	conserved_exonBaseMean_gt_10
ENSG00000058063	E034	chr3	182880879	182880947	+	69	CDS	165	442	277	254	224	234	187	268	215	353	435	337	294	225	147	conserved_exonBaseMean_gt_10
ENSG00000058063	E035	chr3	182880948	182880981	+	34	CDS	122	309	194	205	167	194	143	195	156	244	287	246	219	149	97	conserved_exonBaseMean_gt_10
ENSG00000058063	E036	chr3	182884753	182884898	+	146	CDS	152	474	341	288	282	267	212	285	257	424	501	353	367	309	151	conserved_exonBaseMean_gt_10
ENSG00000058063	E037	chr3	182885951	182886010	+	60	CDS	93	367	287	174	222	169	118	184	190	301	372	224	266	226	118	conserved_exonBaseMean_gt_10
ENSG00000058063	E038	chr3	182887586	182887713	+	128	CDS	105	605	416	312	326	260	200	324	252	454	538	366	404	314	177	conserved_exonBaseMean_gt_10
ENSG00000058063	E039	chr3	182889410	182889548	+	139	CDS	147	530	402	358	305	271	219	367	247	464	548	379	408	333	191	conserved_exonBaseMean_gt_10
ENSG00000058063	E040	chr3	182896700	182896765	+	66	CDS	123	268	243	223	204	177	160	244	142	307	309	255	223	203	125	conserved_exonBaseMean_gt_10
ENSG00000058063	E041	chr3	182897303	182897406	+	104	CDS	176	343	295	284	252	210	197	328	219	393	376	297	292	247	158	conserved_exonBaseMean_gt_10
ENSG00000058063	E042	chr3	182898607	182898772	+	166	CDS	247	541	340	386	244	322	248	429	241	531	405	417	333	241	168	conserved_exonBaseMean_gt_10
ENSG00000058063	E043	chr3	182913861	182913994	+	134	CDS	206	655	312	418	209	343	226	409	203	638	437	503	307	208	188	conserved_exonBaseMean_gt_10
ENSG00000058063	E044	chr3	182913995	182914103	+	109	CDS	69	155	115	71	78	93	49	86	33	130	118	118	40	62	90	conserved_exonBaseMean_gt_10
ENSG00000058063	E045	chr3	182914104	182914104	+	1	no_CDS	42	113	81	55	61	71	29	54	22	105	86	92	33	48	67	conserved_exonBaseMean_gt_10
ENSG00000058063	E046	chr3	182914105	182914603	+	499	no_CDS	63	245	206	120	180	141	80	112	78	217	274	201	95	158	168	conserved_exonBaseMean_gt_10
ENSG00000058063	E047	chr3	182914604	182914747	+	144	no_CDS	16	116	86	52	57	35	36	63	47	88	125	76	57	102	71	conserved_exonBaseMean_gt_10
ENSG00000058063	E048	chr3	182914748	182914751	+	4	no_CDS	11	47	41	22	16	16	23	37	23	31	54	34	21	44	26	conserved_exonBaseMean_gt_10
ENSG00000058063	E049	chr3	182918023	182918338	+	316	CDS	292	815	443	488	260	317	282	499	286	717	520	522	414	336	257	conserved_exonBaseMean_gt_10
ENSG00000058063	E050	chr3	182918339	182918340	+	2	no_CDS	100	83	117	47	57	37	29	72	61	51	111	44	96	80	56	conserved_exonBaseMean_gt_10
ENSG00000058063	E051	chr3	182918341	182918425	+	85	no_CDS	119	101	157	60	84	49	42	97	95	94	175	74	127	114	71	conserved_exonBaseMean_gt_10
ENSG00000058063	E052	chr3	182918426	182918428	+	3	no_CDS	96	77	117	37	65	26	22	54	63	66	131	46	100	78	62	conserved_exonBaseMean_gt_10
ENSG00000058063	E053	chr3	182918429	182919055	+	627	no_CDS	237	517	569	313	373	233	293	355	347	512	731	345	579	436	228	conserved_exonBaseMean_gt_10
ENSG00000058063	E054	chr3	182919056	182919056	+	1	no_CDS	6	43	90	15	39	18	19	22	36	49	94	23	58	43	19	conserved_exonBaseMean_gt_10
ENSG00000058063	E055	chr3	182919057	182919057	+	1	no_CDS	6	43	92	15	39	18	19	22	38	49	95	23	61	42	19	conserved_exonBaseMean_gt_10
ENSG00000058063	E056	chr3	182919058	182919069	+	12	no_CDS	6	48	106	15	45	19	28	35	40	59	106	25	67	44	23	conserved_exonBaseMean_gt_10
ENSG00000058063	E057	chr3	182919070	182919797	+	728	no_CDS	198	352	491	170	211	158	151	201	254	468	538	359	299	244	140	conserved_exonBaseMean_gt_10
ENSG00000058063	E058	chr3	182919798	182921627	+	1830	no_CDS	478	1253	968	561	449	489	523	880	610	1270	1272	1002	662	630	345	conserved_exonBaseMean_gt_10
ENSG00000058063	E059	chr3	182921628	182921628	+	1	no_CDS	0	3	7	0	2	0	1	0	5	1	5	1	7	11	0	conserved_exonBaseMean_le_10
ENSG00000058063	E060	chr3	182921629	182923010	+	1382	no_CDS	8	73	38	28	14	11	64	84	64	64	60	44	69	98	58	variability
ENSG00000058262	E001	chr3	128052262	128052310	+	49	no_CDS	0	0	0	0	0	0	0	0	0	0	0	0	0	0	0	not_eval
ENSG00000058262	E002	chr3	128052311	128052363	+	53	no_CDS	0	0	0	0	0	0	0	0	0	1	0	0	0	1	1	conserved_exonBaseMean_le_10
ENSG00000058262	E003	chr3	128052364	128052367	+	4	no_CDS	2	0	0	0	0	0	0	0	0	1	0	0	0	1	1	conserved_exonBaseMean_le_10
ENSG00000058262	E004	chr3	128052368	128052383	+	16	no_CDS	2	0	0	0	0	1	0	0	0	2	1	0	0	2	1	conserved_exonBaseMean_le_10
ENSG00000058262	E005	chr3	128052384	128052392	+	9	no_CDS	7	0	0	0	2	1	0	0	0	8	3	0	0	3	3	conserved_exonBaseMean_le_10
ENSG00000058262	E006	chr3	128052393	128052397	+	5	no_CDS	11	3	5	1	2	2	11	6	1	9	5	1	4	3	6	conserved_exonBaseMean_le_10
ENSG00000058262	E007	chr3	128052398	128052400	+	3	no_CDS	13	4	5	2	2	3	16	11	1	16	5	3	4	3	8	conserved_exonBaseMean_le_10
ENSG00000058262	E008	chr3	128052401	128052402	+	2	no_CDS	14	4	5	2	2	3	16	12	1	17	5	3	4	3	8	conserved_exonBaseMean_le_10
ENSG00000058262	E009	chr3	128052403	128052404	+	2	no_CDS	14	5	5	2	2	3	16	12	1	18	5	4	4	3	8	conserved_exonBaseMean_le_10
ENSG00000058262	E010	chr3	128052405	128052408	+	4	no_CDS	22	7	5	6	3	3	18	13	1	22	6	6	5	3	10	conserved_exonBaseMean_le_10
ENSG00000058262	E011	chr3	128052409	128052419	+	11	no_CDS	36	10	9	13	10	8	40	28	5	36	10	29	8	9	24	variability
ENSG00000058262	E012	chr3	128052420	128052425	+	6	no_CDS	46	22	9	18	12	14	47	37	5	43	16	34	15	9	36	variability
ENSG00000058262	E013	chr3	128052426	128052429	+	4	no_CDS	53	25	12	22	13	21	59	46	10	61	21	38	17	13	47	variability
ENSG00000058262	E014	chr3	128052430	128052433	+	4	no_CDS	66	31	13	26	16	26	62	46	12	69	26	45	17	17	53	variability
ENSG00000058262	E015	chr3	128052434	128052441	+	8	no_CDS	78	43	18	35	19	42	75	70	15	99	43	61	26	21	68	conserved_exonBaseMean_gt_10
ENSG00000058262	E016	chr3	128052442	128052559	+	118	CDS	468	449	137	231	86	304	225	281	69	652	325	558	145	135	316	conserved_exonBaseMean_gt_10
ENSG00000058262	E017	chr3	128052560	128052834	+	275	no_CDS	31	40	21	58	16	47	34	44	15	61	49	62	16	15	27	conserved_exonBaseMean_gt_10
ENSG00000058262	E018	chr3	128052835	128052902	+	68	CDS	573	746	260	412	182	512	336	433	118	1033	692	979	295	262	580	conserved_exonBaseMean_gt_10
ENSG00000058262	E019	chr3	128055516	128055581	+	66	CDS	643	831	298	499	222	553	419	492	167	1153	839	1131	347	322	752	conserved_exonBaseMean_gt_10
ENSG00000058262	E020	chr3	128055669	128055672	+	4	no_CDS	18	14	10	8	8	9	18	19	5	21	27	31	11	11	14	conserved_exonBaseMean_gt_10
ENSG00000058262	E021	chr3	128055673	128055751	+	79	CDS	631	904	396	581	280	633	469	541	180	1288	1016	1284	449	426	892	conserved_exonBaseMean_gt_10
ENSG00000058262	E022	chr3	128056708	128056708	+	1	no_CDS	8	31	16	13	10	13	11	18	17	41	23	31	5	8	28	conserved_exonBaseMean_gt_10
ENSG00000058262	E023	chr3	128056709	128056840	+	132	CDS	620	1026	507	677	324	725	528	650	272	1488	1248	1486	554	529	1111	conserved_exonBaseMean_gt_10
ENSG00000058262	E024	chr3	128060102	128060211	+	110	CDS	491	807	436	504	305	619	477	513	214	1164	954	1186	437	463	877	conserved_exonBaseMean_gt_10
ENSG00000058262	E025	chr3	128060508	128060661	+	154	CDS	577	1255	470	735	392	852	729	717	245	1788	1245	1686	475	536	1239	conserved_exonBaseMean_gt_10
ENSG00000058262	E026	chr3	128064877	128064938	+	62	CDS	400	968	318	582	287	691	547	568	174	1491	937	1271	325	359	1001	conserved_exonBaseMean_gt_10
ENSG00000058262	E027	chr3	128064939	128065020	+	82	CDS	423	1322	402	730	373	876	668	746	245	1983	1170	1648	397	457	1182	conserved_exonBaseMean_gt_10
ENSG00000058262	E028	chr3	128065021	128065037	+	17	CDS	322	849	284	491	280	593	402	532	160	1322	789	1105	257	323	757	conserved_exonBaseMean_gt_10
ENSG00000058262	E029	chr3	128065038	128065256	+	219	CDS	77	137	62	44	22	42	28	44	7	85	50	88	38	21	27	variability
ENSG00000058262	E030	chr3	128065257	128066378	+	1122	no_CDS	172	199	76	56	32	51	46	67	15	127	77	144	47	24	43	variability
ENSG00000058262	E031	chr3	128066379	128066953	+	575	no_CDS	116	175	50	54	24	61	37	58	9	109	42	127	39	17	49	conserved_exonBaseMean_gt_10
ENSG00000058262	E032	chr3	128066954	128067151	+	198	CDS	652	1517	462	814	411	1060	759	966	251	2418	1291	2050	448	508	1291	conserved_exonBaseMean_gt_10
ENSG00000058262	E033	chr3	128067421	128067612	+	192	CDS	769	1221	338	590	305	817	600	713	171	1901	994	1727	368	397	1042	conserved_exonBaseMean_gt_10
ENSG00000058262	E034	chr3	128067983	128068059	+	77	CDS	643	885	259	399	219	531	355	445	93	1246	718	1124	223	291	746	conserved_exonBaseMean_gt_10
ENSG00000058262	E035	chr3	128068060	128069475	+	1416	CDS	201	214	76	151	62	119	119	128	29	300	124	297	43	36	90	variability
ENSG00000058262	E036	chr3	128069476	128069851	+	376	CDS	948	1164	564	520	414	808	535	656	234	1848	1502	1693	501	580	1128	conserved_exonBaseMean_gt_10
ENSG00000058262	E037	chr3	128069852	128069852	+	1	no_CDS	262	231	211	97	132	154	117	135	76	366	477	284	177	204	228	conserved_exonBaseMean_gt_10
ENSG00000058262	E038	chr3	128069853	128069870	+	18	no_CDS	292	288	245	131	174	219	158	173	107	480	583	387	241	247	306	conserved_exonBaseMean_gt_10
ENSG00000058262	E039	chr3	128069871	128069877	+	7	no_CDS	264	293	251	136	160	230	168	175	107	486	577	396	242	242	303	conserved_exonBaseMean_gt_10
ENSG00000058262	E040	chr3	128069878	128070043	+	166	no_CDS	638	645	473	331	350	523	434	458	234	1125	1104	976	454	415	756	conserved_exonBaseMean_gt_10
ENSG00000058262	E041	chr3	128070044	128070225	+	182	no_CDS	665	638	483	320	362	512	440	431	232	1054	1122	975	437	370	661	conserved_exonBaseMean_gt_10
ENSG00000058262	E042	chr3	128070226	128070798	+	573	CDS	1578	1834	908	768	599	1193	921	1091	442	2709	2030	2463	899	916	1610	conserved_exonBaseMean_gt_10
ENSG00000058262	E043	chr3	128070799	128070800	+	2	no_CDS	430	316	188	133	111	207	156	207	94	462	430	460	226	212	372	conserved_exonBaseMean_gt_10
ENSG00000058262	E044	chr3	128070801	128070802	+	2	no_CDS	430	315	193	133	113	205	152	207	92	454	423	442	221	200	353	conserved_exonBaseMean_gt_10
ENSG00000058262	E045	chr3	128070803	128070804	+	2	no_CDS	413	310	186	132	110	202	149	204	86	441	406	437	218	190	350	conserved_exonBaseMean_gt_10
ENSG00000058262	E046	chr3	128070805	128071184	+	380	no_CDS	1264	1441	637	723	395	988	877	1087	333	2332	1307	1909	707	697	1469	conserved_exonBaseMean_gt_10
ENSG00000058262	E047	chr3	128071185	128071680	+	496	no_CDS	1038	1261	519	731	302	987	949	1054	301	2249	989	1774	455	494	1120	conserved_exonBaseMean_gt_10
ENSG00000058262	E048	chr3	128071681	128071681	+	1	no_CDS	26	2	1	2	1	0	4	1	1	5	3	2	4	2	0	conserved_exonBaseMean_le_10
ENSG00000058262	E049	chr3	128071682	128071682	+	1	no_CDS	19	2	1	2	1	0	4	1	1	3	2	2	3	0	0	conserved_exonBaseMean_le_10
ENSG00000058262	E050	chr3	128071683	128071683	+	1	no_CDS	9	2	1	2	1	0	3	1	1	3	0	3	2	0	0	conserved_exonBaseMean_le_10
ENSG00000058262	E051	chr3	128071684	128071684	+	1	no_CDS	3	2	0	2	2	0	3	1	1	3	0	2	0	0	0	conserved_exonBaseMean_le_10
ENSG00000058272	E001	chr12	79773827	79773845	-	19	no_CDS	20	6	40	9	19	12	13	6	33	8	48	11	44	26	15	conserved_exonBaseMean_gt_10
ENSG00000058272	E002	chr12	79773846	79775932	-	2087	CDS	800	1887	1507	1043	1157	1205	1413	1390	1868	1558	1724	1141	2210	1306	1641	conserved_exonBaseMean_gt_10
ENSG00000058272	E003	chr12	79775933	79776015	-	83	CDS	249	394	197	232	213	248	285	309	348	324	320	231	391	252	312	conserved_exonBaseMean_gt_10
ENSG00000058272	E004	chr12	79778550	79778600	-	51	CDS	234	346	216	201	190	224	272	275	305	290	341	238	398	241	313	conserved_exonBaseMean_gt_10
ENSG00000058272	E005	chr12	79781815	79781862	-	48	CDS	195	339	227	227	206	196	272	284	296	326	300	248	400	241	387	conserved_exonBaseMean_gt_10
ENSG00000058272	E006	chr12	79786374	79786478	-	105	CDS	246	435	317	292	243	274	336	368	373	420	383	290	517	305	429	conserved_exonBaseMean_gt_10
ENSG00000058272	E007	chr12	79788648	79788783	-	136	CDS	245	412	299	261	241	269	307	315	335	398	371	255	479	280	369	conserved_exonBaseMean_gt_10
ENSG00000058272	E008	chr12	79790467	79790483	-	17	CDS	150	169	120	121	86	115	125	95	131	149	162	98	234	90	148	conserved_exonBaseMean_gt_10
ENSG00000058272	E009	chr12	79793863	79793928	-	66	CDS	213	287	186	207	120	204	207	192	229	234	243	192	341	168	290	conserved_exonBaseMean_gt_10
ENSG00000058272	E010	chr12	79795638	79795683	-	46	CDS	197	312	213	228	137	225	235	197	217	254	229	202	273	209	318	conserved_exonBaseMean_gt_10
ENSG00000058272	E011	chr12	79795684	79795759	-	76	CDS	232	548	293	381	202	336	348	310	311	410	312	320	401	283	533	conserved_exonBaseMean_gt_10
ENSG00000058272	E012	chr12	79796781	79796781	-	1	no_CDS	1	1	3	6	3	2	6	2	0	1	1	2	0	0	0	conserved_exonBaseMean_le_10
ENSG00000058272	E013	chr12	79796782	79796800	-	19	CDS	168	536	268	367	177	288	298	283	262	388	268	277	337	226	536	conserved_exonBaseMean_gt_10
ENSG00000058272	E014	chr12	79796801	79796804	-	4	CDS	160	486	252	338	162	251	276	258	236	346	236	238	303	194	501	conserved_exonBaseMean_gt_10
ENSG00000058272	E015	chr12	79796805	79796950	-	146	CDS	260	899	455	619	315	483	534	550	460	686	497	459	586	401	831	conserved_exonBaseMean_gt_10
ENSG00000058272	E016	chr12	79797195	79797310	-	116	CDS	280	657	385	459	267	335	480	492	426	530	450	385	553	371	661	conserved_exonBaseMean_gt_10
ENSG00000058272	E017	chr12	79797311	79797312	-	2	CDS	189	370	210	247	140	183	268	272	236	304	227	223	329	187	391	conserved_exonBaseMean_gt_10
ENSG00000058272	E018	chr12	79797313	79797313	-	1	CDS	190	363	209	240	138	181	262	269	233	301	222	221	325	181	379	conserved_exonBaseMean_gt_10
ENSG00000058272	E019	chr12	79797314	79797316	-	3	CDS	190	362	218	241	140	187	268	271	236	323	233	237	333	188	381	conserved_exonBaseMean_gt_10
ENSG00000058272	E020	chr12	79797317	79797321	-	5	CDS	198	369	223	245	144	190	273	278	240	328	233	244	341	198	385	conserved_exonBaseMean_gt_10
ENSG00000058272	E021	chr12	79797322	79797324	-	3	CDS	201	354	222	237	141	179	260	270	233	317	225	242	319	189	370	conserved_exonBaseMean_gt_10
ENSG00000058272	E022	chr12	79797325	79797325	-	1	CDS	199	350	220	233	140	170	254	269	232	307	221	235	316	184	362	conserved_exonBaseMean_gt_10
ENSG00000058272	E023	chr12	79797326	79797395	-	70	CDS	259	534	290	321	191	275	404	407	325	440	319	324	428	269	542	conserved_exonBaseMean_gt_10
ENSG00000058272	E024	chr12	79798494	79798505	-	12	CDS	197	395	203	247	146	219	320	304	250	337	288	250	319	203	384	conserved_exonBaseMean_gt_10
ENSG00000058272	E025	chr12	79798506	79798557	-	52	CDS	245	549	279	297	194	300	407	392	300	425	356	298	406	270	519	conserved_exonBaseMean_gt_10
ENSG00000058272	E026	chr12	79798558	79798584	-	27	CDS	190	418	244	222	144	245	301	304	214	334	271	228	298	217	373	conserved_exonBaseMean_gt_10
ENSG00000058272	E027	chr12	79805592	79805768	-	177	CDS	113	285	232	187	171	212	293	373	317	346	298	285	190	207	337	conserved_exonBaseMean_gt_10
ENSG00000058272	E028	chr12	79805769	79806165	-	397	no_CDS	21	78	45	55	19	48	82	69	40	49	55	51	74	38	35	conserved_exonBaseMean_gt_10
ENSG00000058272	E029	chr12	79806166	79806297	-	132	CDS	172	489	255	335	209	310	303	299	305	314	221	208	469	281	363	conserved_exonBaseMean_gt_10
ENSG00000058272	E030	chr12	79806298	79806333	-	36	CDS	69	256	147	189	137	164	153	169	191	161	147	109	288	168	192	conserved_exonBaseMean_gt_10
ENSG00000058272	E031	chr12	79806334	79807225	-	892	CDS	49	149	116	76	68	81	155	153	113	100	111	97	143	66	56	conserved_exonBaseMean_gt_10
ENSG00000058272	E032	chr12	79807226	79807269	-	44	CDS	138	283	219	197	187	208	170	222	265	286	260	182	320	193	214	conserved_exonBaseMean_gt_10
ENSG00000058272	E033	chr12	79807270	79807330	-	61	CDS	178	293	232	216	180	211	193	246	265	287	261	197	335	194	231	conserved_exonBaseMean_gt_10
ENSG00000058272	E034	chr12	79808483	79808493	-	11	CDS	159	223	190	168	147	156	178	212	203	225	212	155	284	171	183	conserved_exonBaseMean_gt_10
ENSG00000058272	E035	chr12	79808494	79808495	-	2	CDS	146	213	174	153	136	141	175	204	183	208	193	140	278	158	174	conserved_exonBaseMean_gt_10
ENSG00000058272	E036	chr12	79808496	79808498	-	3	CDS	153	231	189	169	144	150	198	227	192	227	210	153	298	172	202	conserved_exonBaseMean_gt_10
ENSG00000058272	E037	chr12	79808499	79808577	-	79	CDS	229	376	241	265	198	224	301	330	277	347	286	219	387	241	287	conserved_exonBaseMean_gt_10
ENSG00000058272	E038	chr12	79809795	79809874	-	80	CDS	237	352	246	253	194	255	274	328	308	303	293	227	396	227	289	conserved_exonBaseMean_gt_10
ENSG00000058272	E039	chr12	79809875	79809980	-	106	CDS	224	489	289	303	236	304	319	409	324	380	368	280	434	269	386	conserved_exonBaseMean_gt_10
ENSG00000058272	E040	chr12	79809981	79810010	-	30	CDS	141	434	224	265	172	270	286	341	284	332	324	240	341	197	331	conserved_exonBaseMean_gt_10
ENSG00000058272	E041	chr12	79817394	79817518	-	125	CDS	206	612	293	359	270	392	409	486	416	466	428	320	510	296	464	conserved_exonBaseMean_gt_10
ENSG00000058272	E042	chr12	79820774	79820857	-	84	CDS	176	452	237	251	215	339	332	341	311	339	338	259	437	249	419	conserved_exonBaseMean_gt_10
ENSG00000058272	E043	chr12	79820858	79820931	-	74	CDS	190	330	233	196	172	249	265	270	289	275	297	210	399	199	347	conserved_exonBaseMean_gt_10
ENSG00000058272	E044	chr12	79821078	79821166	-	89	CDS	209	423	246	251	180	269	319	312	312	385	310	281	430	201	390	conserved_exonBaseMean_gt_10
ENSG00000058272	E045	chr12	79822116	79822190	-	75	CDS	177	352	207	241	168	251	302	308	285	339	294	265	381	198	349	conserved_exonBaseMean_gt_10
ENSG00000058272	E046	chr12	79828320	79828464	-	145	CDS	270	501	259	293	223	339	369	340	323	423	361	316	458	248	419	conserved_exonBaseMean_gt_10
ENSG00000058272	E047	chr12	79832332	79832491	-	160	CDS	304	581	262	326	200	378	398	408	299	495	348	350	341	254	412	conserved_exonBaseMean_gt_10
ENSG00000058272	E048	chr12	79845302	79845420	-	119	CDS	265	631	260	386	164	384	410	503	291	520	293	401	295	219	533	conserved_exonBaseMean_gt_10
ENSG00000058272	E049	chr12	79870116	79870117	-	2	no_CDS	2	2	0	1	2	2	6	1	0	8	1	1	4	3	0	conserved_exonBaseMean_le_10
ENSG00000058272	E050	chr12	79870118	79872807	-	2690	CDS	16	77	31	39	26	48	97	87	61	69	44	58	85	46	55	conserved_exonBaseMean_gt_10
ENSG00000058272	E051	chr12	79872808	79872938	-	131	CDS	193	561	232	397	161	360	394	487	263	481	260	383	340	210	504	conserved_exonBaseMean_gt_10
ENSG00000058272	E052	chr12	79934695	79934947	-	253	CDS	242	843	277	552	189	437	601	684	308	726	285	497	405	256	515	conserved_exonBaseMean_gt_10
ENSG00000058272	E053	chr12	79934948	79935031	-	84	no_CDS	128	502	138	278	104	210	354	399	173	416	139	283	197	139	309	conserved_exonBaseMean_gt_10
ENSG00000058272	E054	chr12	79935032	79935097	-	66	no_CDS	72	289	96	154	58	130	246	268	119	279	87	188	123	95	202	conserved_exonBaseMean_gt_10
ENSG00000058272	E055	chr12	79935098	79935138	-	41	no_CDS	43	95	35	33	28	45	105	134	61	104	27	53	46	45	64	conserved_exonBaseMean_gt_10
ENSG00000058272	E056	chr12	79935139	79935155	-	17	no_CDS	23	25	20	8	14	10	38	40	27	26	11	14	19	20	26	variability
ENSG00000058272	E057	chr12	79935156	79935156	-	1	no_CDS	8	4	5	3	4	4	13	16	14	12	3	0	10	8	9	variability
ENSG00000058272	E058	chr12	79935157	79935159	-	3	no_CDS	8	4	5	3	5	4	13	16	14	12	3	0	7	8	9	variability
ENSG00000058272	E059	chr12	79935160	79935161	-	2	no_CDS	8	4	5	3	5	4	12	15	14	11	3	0	7	7	9	conserved_exonBaseMean_le_10
ENSG00000058272	E060	chr12	79935162	79935164	-	3	no_CDS	7	4	5	3	5	4	10	15	12	11	3	0	7	7	9	conserved_exonBaseMean_le_10
ENSG00000058272	E061	chr12	79935165	79935169	-	5	no_CDS	6	4	5	3	5	3	10	10	11	9	3	0	6	7	8	conserved_exonBaseMean_le_10
ENSG00000058272	E062	chr12	79935170	79935171	-	2	no_CDS	3	4	5	3	5	2	2	9	11	5	3	0	6	7	6	conserved_exonBaseMean_le_10
ENSG00000058272	E063	chr12	79935172	79935172	-	1	no_CDS	3	1	2	1	1	0	0	4	6	3	3	0	3	4	3	conserved_exonBaseMean_le_10
ENSG00000058272	E064	chr12	79935173	79935175	-	3	no_CDS	3	1	2	1	1	0	0	4	6	3	3	0	3	4	3	conserved_exonBaseMean_le_10
ENSG00000058272	E065	chr12	79935176	79935187	-	12	no_CDS	2	1	2	0	1	0	0	2	2	2	2	0	1	3	0	conserved_exonBaseMean_le_10
ENSG00000058272	E066	chr12	79935188	79935197	-	10	no_CDS	1	0	0	0	1	0	0	2	1	0	0	0	1	0	0	conserved_exonBaseMean_le_10
ENSG00000058272	E067	chr12	79935198	79935198	-	1	no_CDS	1	0	0	0	1	0	0	2	1	0	0	0	0	0	0	conserved_exonBaseMean_le_10
ENSG00000058272	E068	chr12	79935199	79935212	-	14	no_CDS	1	0	0	0	1	0	0	2	1	0	0	0	0	0	0	conserved_exonBaseMean_le_10
ENSG00000058272	E069	chr12	79935213	79935214	-	2	no_CDS	0	0	0	0	1	0	0	1	0	0	0	0	0	0	0	conserved_exonBaseMean_le_10
ENSG00000058272	E070	chr12	79935215	79935254	-	40	no_CDS	0	0	0	0	1	0	0	1	0	0	0	0	0	0	0	conserved_exonBaseMean_le_10
ENSG00000058453	E001	chr1	16960835	16960835	+	1	no_CDS	1	2	0	1	1	0	1	4	2	4	0	0	6	2	1	conserved_exonBaseMean_le_10
ENSG00000058453	E002	chr1	16960836	16961130	+	295	no_CDS	3	4	3	3	2	6	8	10	3	6	0	2	8	6	5	conserved_exonBaseMean_le_10
ENSG00000058453	E003	chr1	16965723	16965892	+	170	no_CDS	0	8	7	6	6	9	16	23	6	3	0	7	6	13	12	conserved_exonBaseMean_le_10
ENSG00000058453	E004	chr1	16965999	16966119	+	121	CDS	0	13	5	9	15	11	17	33	8	8	0	6	12	16	17	conserved_exonBaseMean_gt_10
ENSG00000058453	E005	chr1	16966408	16966571	+	164	CDS	1	15	2	7	18	13	14	33	4	9	0	5	10	15	15	conserved_exonBaseMean_gt_10
ENSG00000058453	E006	chr1	16968203	16968418	+	216	CDS	2	6	4	11	12	11	14	33	7	19	0	3	24	14	23	conserved_exonBaseMean_gt_10
ENSG00000058453	E007	chr1	16969116	16969340	+	225	CDS	2	7	7	25	17	16	20	40	13	27	1	4	17	7	17	conserved_exonBaseMean_gt_10
ENSG00000058453	E008	chr1	16969785	16969934	+	150	CDS	3	8	5	21	18	9	25	42	10	12	1	3	11	3	11	conserved_exonBaseMean_gt_10
ENSG00000058453	E009	chr1	16970253	16970453	+	201	CDS	2	15	5	16	15	12	34	49	8	17	0	3	13	2	16	conserved_exonBaseMean_gt_10
ENSG00000058453	E010	chr1	16970636	16970767	+	132	CDS	1	14	4	18	11	12	31	32	2	12	1	2	10	3	9	conserved_exonBaseMean_le_10
ENSG00000058453	E011	chr1	16971465	16971647	+	183	CDS	1	4	1	13	6	19	26	23	4	4	3	5	5	1	6	conserved_exonBaseMean_le_10
ENSG00000058453	E012	chr1	16972360	16972957	+	598	CDS	2	6	3	17	11	23	32	33	23	10	3	16	20	3	18	conserved_exonBaseMean_gt_10
ENSG00000058453	E013	chr1	16972958	16972959	+	2	no_CDS	0	0	0	1	0	0	0	0	0	0	0	0	0	0	0	conserved_exonBaseMean_le_10
ENSG00000058600	E001	chr16	22297399	22297408	+	10	no_CDS	6	0	2	10	2	1	9	7	1	8	3	8	1	0	3	conserved_exonBaseMean_le_10
ENSG00000058600	E002	chr16	22297409	22297410	+	2	no_CDS	6	0	2	9	2	1	9	7	1	8	3	7	1	0	3	conserved_exonBaseMean_le_10
ENSG00000058600	E003	chr16	22297411	22297419	+	9	no_CDS	7	0	2	10	2	3	14	14	6	10	5	7	2	0	3	conserved_exonBaseMean_le_10
ENSG00000058600	E004	chr16	22297420	22297537	+	118	no_CDS	65	54	39	85	35	59	88	97	49	89	39	73	20	37	77	conserved_exonBaseMean_gt_10
ENSG00000058600	E005	chr16	22302931	22303004	+	74	CDS	78	155	95	153	109	130	103	163	121	196	79	141	45	89	181	conserved_exonBaseMean_gt_10
ENSG00000058600	E006	chr16	22305156	22305206	+	51	CDS	95	217	121	174	157	179	104	168	133	237	103	153	60	115	223	conserved_exonBaseMean_gt_10
ENSG00000058600	E007	chr16	22308148	22308225	+	78	CDS	115	343	161	296	216	283	153	252	155	381	160	260	93	158	341	conserved_exonBaseMean_gt_10
ENSG00000058600	E008	chr16	22308925	22309040	+	116	CDS	122	422	181	369	249	354	204	327	174	471	201	323	113	178	432	conserved_exonBaseMean_gt_10
ENSG00000058600	E009	chr16	22309428	22309510	+	83	CDS	99	278	119	275	177	259	153	230	133	350	153	237	94	138	338	conserved_exonBaseMean_gt_10
ENSG00000058600	E010	chr16	22313620	22313727	+	108	CDS	68	243	92	207	127	224	121	170	109	307	146	206	73	125	272	conserved_exonBaseMean_gt_10
ENSG00000058600	E011	chr16	22314079	22314128	+	50	CDS	63	230	74	151	112	169	99	139	97	248	115	161	68	115	241	conserved_exonBaseMean_gt_10
ENSG00000058600	E012	chr16	22315089	22315208	+	120	CDS	93	282	101	220	139	232	103	179	112	298	142	209	98	134	248	conserved_exonBaseMean_gt_10
ENSG00000058600	E013	chr16	22316601	22316686	+	86	CDS	102	229	85	204	135	190	100	153	92	253	131	187	84	111	211	conserved_exonBaseMean_gt_10
ENSG00000058600	E014	chr16	22316995	22317039	+	45	CDS	96	210	82	209	130	193	99	136	86	254	121	161	68	115	220	conserved_exonBaseMean_gt_10
ENSG00000058600	E015	chr16	22317115	22317206	+	92	CDS	117	229	94	199	143	232	114	191	93	274	138	187	61	118	194	conserved_exonBaseMean_gt_10
ENSG00000058600	E016	chr16	22318826	22318946	+	121	CDS	128	242	113	203	153	220	133	221	119	288	146	214	73	137	212	conserved_exonBaseMean_gt_10
ENSG00000058600	E017	chr16	22322850	22322931	+	82	CDS	103	211	99	193	128	187	122	187	112	263	118	193	66	117	215	conserved_exonBaseMean_gt_10
ENSG00000058600	E018	chr16	22324354	22324413	+	60	CDS	95	195	105	210	136	190	138	185	123	244	136	198	68	122	244	conserved_exonBaseMean_gt_10
ENSG00000058600	E019	chr16	22324503	22324660	+	158	CDS	143	228	161	223	207	229	169	253	162	275	187	244	113	185	297	conserved_exonBaseMean_gt_10
ENSG00000058600	E020	chr16	22325205	22325266	+	62	CDS	122	144	122	117	142	117	121	153	115	166	154	158	70	131	181	conserved_exonBaseMean_gt_10
ENSG00000058600	E021	chr16	22325761	22326278	+	518	CDS	219	486	253	466	301	417	273	405	232	575	334	421	158	261	561	conserved_exonBaseMean_gt_10
ENSG00000058600	E022	chr16	22328510	22328587	+	78	CDS	72	144	92	172	142	153	84	151	103	193	127	141	47	86	207	conserved_exonBaseMean_gt_10
ENSG00000058600	E023	chr16	22332060	22332185	+	126	CDS	124	257	171	229	233	220	149	221	153	263	210	219	111	176	316	conserved_exonBaseMean_gt_10
ENSG00000058600	E024	chr16	22333644	22334020	+	377	CDS	177	400	274	337	327	337	235	293	275	438	344	358	211	322	476	conserved_exonBaseMean_gt_10
ENSG00000058600	E025	chr16	22334021	22334034	+	14	no_CDS	15	26	41	16	32	22	12	17	55	47	54	24	35	88	51	variability
ENSG00000058600	E026	chr16	22334035	22334202	+	168	no_CDS	35	77	93	62	93	53	52	59	103	93	109	74	65	131	124	conserved_exonBaseMean_gt_10
ENSG00000058600	E027	chr16	22334203	22334205	+	3	no_CDS	17	44	50	31	59	25	29	40	53	44	57	39	28	43	50	conserved_exonBaseMean_gt_10
ENSG00000058600	E028	chr16	22334206	22334440	+	235	no_CDS	25	62	69	49	82	36	48	58	70	69	72	57	34	57	64	conserved_exonBaseMean_gt_10
ENSG00000058600	E029	chr16	22334441	22334443	+	3	no_CDS	1	11	6	10	10	3	2	4	5	5	6	9	0	0	0	conserved_exonBaseMean_le_10
ENSG00000058600	E030	chr16	22334444	22335097	+	654	no_CDS	6	24	11	32	20	23	8	7	5	29	16	26	0	2	4	variability
ENSG00000058729	E001	chr5	97160849	97160867	-	19	no_CDS	3	1	2	4	2	0	1	2	0	4	2	5	2	2	2	conserved_exonBaseMean_le_10
ENSG00000058729	E002	chr5	97160868	97160868	-	1	no_CDS	3	1	2	3	2	0	1	0	0	4	2	4	2	2	1	conserved_exonBaseMean_le_10
ENSG00000058729	E003	chr5	97160869	97160873	-	5	no_CDS	3	1	4	3	3	2	1	0	0	6	2	4	3	2	1	conserved_exonBaseMean_le_10
ENSG00000058729	E004	chr5	97160874	97161702	-	829	no_CDS	40	65	121	56	140	57	13	22	14	44	76	57	107	98	54	macaque_down
ENSG00000058729	E005	chr5	97161703	97161704	-	2	no_CDS	5	15	16	12	27	8	5	6	3	16	10	5	31	23	9	variability
ENSG00000058729	E006	chr5	97161705	97161707	-	3	no_CDS	5	15	16	12	26	8	5	6	4	16	10	5	31	23	9	variability
ENSG00000058729	E007	chr5	97161708	97162674	-	967	no_CDS	42	84	107	63	184	106	48	79	68	58	82	59	147	191	124	variability
ENSG00000058729	E008	chr5	97162675	97162676	-	2	no_CDS	2	5	15	10	24	11	1	6	11	3	11	2	23	15	12	variability
ENSG00000058729	E009	chr5	97162677	97162933	-	257	no_CDS	9	17	51	19	64	20	3	12	29	18	40	16	42	43	21	variability
ENSG00000058729	E010	chr5	97162934	97162934	-	1	no_CDS	6	7	23	4	25	4	3	6	14	11	15	10	17	22	7	conserved_exonBaseMean_gt_10
ENSG00000058729	E011	chr5	97162935	97162935	-	1	no_CDS	6	7	23	4	25	4	3	6	14	11	15	10	17	22	7	conserved_exonBaseMean_gt_10
ENSG00000058729	E012	chr5	97162936	97163225	-	290	CDS	210	277	280	261	356	227	204	289	284	284	452	203	251	261	288	conserved_exonBaseMean_gt_10
ENSG00000058729	E013	chr5	97163226	97165050	-	1825	CDS	32	43	29	49	60	25	62	62	29	89	83	83	35	34	42	conserved_exonBaseMean_gt_10
ENSG00000058729	E014	chr5	97165051	97165147	-	97	CDS	185	246	231	233	286	188	193	262	298	267	414	216	220	235	244	conserved_exonBaseMean_gt_10
ENSG00000058729	E015	chr5	97167467	97167991	-	525	CDS	358	550	551	507	812	486	387	572	602	564	873	502	501	540	512	conserved_exonBaseMean_gt_10
ENSG00000058729	E016	chr5	97168760	97168852	-	93	CDS	143	154	172	141	292	132	129	152	201	162	288	171	150	202	151	conserved_exonBaseMean_gt_10
ENSG00000058729	E017	chr5	97171206	97171397	-	192	CDS	173	222	241	187	394	235	152	201	272	219	411	235	198	240	229	conserved_exonBaseMean_gt_10
ENSG00000058729	E018	chr5	97173175	97173263	-	89	CDS	129	138	200	139	280	145	117	154	207	158	296	139	168	185	192	conserved_exonBaseMean_gt_10
ENSG00000058729	E019	chr5	97177116	97177291	-	176	CDS	152	270	271	242	409	279	191	283	281	270	386	258	210	259	308	conserved_exonBaseMean_gt_10
ENSG00000058729	E020	chr5	97177732	97177848	-	117	CDS	154	243	224	213	378	232	174	276	243	245	372	216	155	229	236	conserved_exonBaseMean_gt_10
ENSG00000058729	E021	chr5	97179055	97179193	-	139	CDS	165	187	177	140	275	176	139	216	181	211	301	192	100	165	155	conserved_exonBaseMean_gt_10
ENSG00000058729	E022	chr5	97180901	97183125	-	2225	no_CDS	33	78	15	65	20	40	67	66	19	71	16	47	9	12	17	variability
ENSG00000058729	E023	chr5	97183126	97183211	-	86	CDS	104	88	79	75	111	80	77	111	91	120	124	106	50	68	65	conserved_exonBaseMean_gt_10
ENSG00000058729	E024	chr5	97183212	97183220	-	9	no_CDS	63	33	37	24	12	13	13	32	22	51	30	45	15	11	17	variability
ENSG00000058729	E025	chr5	97183221	97183229	-	9	no_CDS	52	21	32	16	6	6	4	13	16	20	20	20	7	7	10	variability
ENSG00000058729	E026	chr5	97183230	97183242	-	13	no_CDS	22	10	15	8	2	5	2	5	4	12	12	10	4	3	6	variability
ENSG00000058729	E027	chr5	97183243	97183257	-	15	no_CDS	15	0	9	6	1	3	1	2	3	8	9	10	4	0	5	conserved_exonBaseMean_le_10
ENSG00000058729	E028	chr5	97183258	97183279	-	22	no_CDS	7	0	7	3	1	1	0	1	3	0	8	6	4	0	2	conserved_exonBaseMean_le_10
ENSG00000058729	E029	chr5	97183280	97183281	-	2	no_CDS	0	0	0	0	0	0	0	0	0	0	0	0	0	0	0	not_eval
ENSG00000058729	E030	chr5	97183282	97183299	-	18	no_CDS	0	0	0	0	0	0	0	0	0	0	0	0	0	0	0	not_eval
ENSG00000058799	E001	chr1	53851714	53851719	-	6	no_CDS	1	1	1	1	0	0	0	1	0	0	0	0	5	5	1	conserved_exonBaseMean_le_10
ENSG00000058799	E002	chr1	53851720	53851722	-	3	no_CDS	1	1	3	1	0	0	1	2	1	2	2	1	7	6	1	conserved_exonBaseMean_le_10
ENSG00000058799	E003	chr1	53851723	53852096	-	374	no_CDS	77	199	161	200	159	208	232	313	159	232	192	202	209	63	105	conserved_exonBaseMean_gt_10
ENSG00000058799	E004	chr1	53852097	53852100	-	4	no_CDS	39	58	47	67	62	93	69	105	47	88	84	78	75	18	36	conserved_exonBaseMean_gt_10
ENSG00000058799	E005	chr1	53852101	53852270	-	170	no_CDS	74	126	108	138	92	136	155	210	102	174	142	157	156	49	88	conserved_exonBaseMean_gt_10
ENSG00000058799	E006	chr1	53855001	53855051	-	51	no_CDS	20	38	37	29	24	31	23	50	25	67	45	63	62	42	48	conserved_exonBaseMean_gt_10
ENSG00000058799	E007	chr1	53860056	53860153	-	98	CDS	50	106	82	181	67	134	168	174	87	161	129	139	196	73	132	conserved_exonBaseMean_gt_10
ENSG00000058799	E008	chr1	53866200	53866382	-	183	CDS	60	118	83	198	96	185	157	190	103	166	121	155	225	78	119	conserved_exonBaseMean_gt_10
ENSG00000058799	E009	chr1	53866758	53866924	-	167	CDS	56	144	122	205	155	185	171	203	117	153	130	147	224	117	158	conserved_exonBaseMean_gt_10
ENSG00000058799	E010	chr1	53871372	53871488	-	117	CDS	61	127	127	152	156	169	156	178	131	130	121	142	200	116	165	conserved_exonBaseMean_gt_10
ENSG00000058799	E011	chr1	53878315	53878402	-	88	CDS	83	124	115	152	140	162	149	203	124	131	124	169	216	119	168	conserved_exonBaseMean_gt_10
ENSG00000058799	E012	chr1	53878642	53878722	-	81	CDS	72	151	116	179	129	170	159	208	150	146	125	168	256	95	149	conserved_exonBaseMean_gt_10
ENSG00000058799	E013	chr1	53883113	53883276	-	164	CDS	104	185	132	253	140	219	236	261	188	185	153	192	305	132	157	conserved_exonBaseMean_gt_10
ENSG00000058799	E014	chr1	53888907	53888986	-	80	CDS	65	143	73	156	94	123	194	179	124	106	92	129	242	86	117	conserved_exonBaseMean_gt_10
ENSG00000058799	E015	chr1	53889244	53889463	-	220	no_CDS	56	163	52	179	85	104	204	246	85	127	64	100	240	98	140	conserved_exonBaseMean_gt_10
ENSG00000058799	E016	chr1	53889713	53889783	-	71	no_CDS	47	62	30	95	36	75	60	85	39	67	52	70	93	50	67	conserved_exonBaseMean_gt_10
ENSG00000058799	E017	chr1	53889784	53889802	-	19	no_CDS	7	14	7	12	15	3	8	17	7	15	16	20	16	8	11	conserved_exonBaseMean_gt_10
ENSG00000058799	E018	chr1	53889803	53889810	-	8	no_CDS	1	3	3	2	6	1	3	3	3	5	1	5	8	3	2	conserved_exonBaseMean_le_10
ENSG00000058799	E019	chr1	53889811	53889813	-	3	no_CDS	0	0	1	1	1	1	0	1	1	2	0	1	3	1	1	conserved_exonBaseMean_le_10
ENSG00000058804	E001	chr1	53765463	53765464	-	2	no_CDS	0	1	0	1	0	1	2	0	0	1	0	0	0	1	0	conserved_exonBaseMean_le_10
ENSG00000058804	E002	chr1	53765465	53765474	-	10	no_CDS	12	3	1	1	2	1	2	0	5	2	1	1	6	3	3	conserved_exonBaseMean_le_10
ENSG00000058804	E003	chr1	53765475	53765483	-	9	no_CDS	31	14	26	15	28	11	8	8	33	12	17	15	22	25	51	variability
ENSG00000058804	E004	chr1	53765484	53765484	-	1	no_CDS	31	14	26	15	28	12	8	8	33	12	17	15	22	25	51	variability
ENSG00000058804	E005	chr1	53765485	53765485	-	1	no_CDS	31	14	26	15	28	12	8	8	33	12	17	16	22	25	51	variability
ENSG00000058804	E006	chr1	53765486	53766209	-	724	no_CDS	322	590	438	394	434	294	174	227	393	331	381	353	161	251	364	conserved_exonBaseMean_gt_10
ENSG00000058804	E007	chr1	53766210	53766214	-	5	no_CDS	100	66	86	39	85	42	33	36	81	56	84	58	25	63	50	conserved_exonBaseMean_gt_10
ENSG00000058804	E008	chr1	53766215	53766765	-	551	no_CDS	340	426	365	193	307	210	132	138	319	222	327	264	173	232	221	conserved_exonBaseMean_gt_10
ENSG00000058804	E009	chr1	53766766	53767710	-	945	no_CDS	296	768	649	217	350	269	198	216	555	393	598	420	286	409	436	conserved_exonBaseMean_gt_10
ENSG00000058804	E010	chr1	53767711	53767712	-	2	no_CDS	61	97	94	32	68	38	30	17	77	54	125	73	45	52	59	conserved_exonBaseMean_gt_10
ENSG00000058804	E011	chr1	53767713	53767713	-	1	no_CDS	65	97	96	32	67	37	30	17	79	54	125	72	45	52	59	conserved_exonBaseMean_gt_10
ENSG00000058804	E012	chr1	53767714	53767716	-	3	no_CDS	67	98	102	32	72	37	30	17	84	55	128	74	46	57	62	conserved_exonBaseMean_gt_10
ENSG00000058804	E013	chr1	53767717	53767717	-	1	no_CDS	67	100	103	32	72	38	31	17	84	55	130	72	46	57	63	conserved_exonBaseMean_gt_10
ENSG00000058804	E014	chr1	53767718	53767718	-	1	no_CDS	67	98	104	32	72	38	31	16	84	54	129	71	43	57	63	conserved_exonBaseMean_gt_10
ENSG00000058804	E015	chr1	53767719	53767720	-	2	no_CDS	71	102	107	33	73	41	32	18	92	57	134	74	45	58	63	conserved_exonBaseMean_gt_10
ENSG00000058804	E016	chr1	53767721	53767722	-	2	no_CDS	71	101	110	33	73	40	32	18	91	57	134	75	45	59	64	conserved_exonBaseMean_gt_10
ENSG00000058804	E017	chr1	53767723	53768033	-	311	CDS	359	499	343	267	300	198	127	134	296	293	422	351	231	271	407	conserved_exonBaseMean_gt_10
ENSG00000058804	E018	chr1	53772329	53772489	-	161	CDS	284	490	266	276	290	187	87	121	198	291	318	303	188	198	270	conserved_exonBaseMean_gt_10
ENSG00000058804	E019	chr1	53787158	53787258	-	101	CDS	221	459	236	233	269	176	67	91	157	243	254	254	151	181	239	conserved_exonBaseMean_gt_10
ENSG00000058804	E020	chr1	53789133	53789196	-	64	CDS	169	333	158	149	183	121	50	61	107	168	175	204	125	137	184	conserved_exonBaseMean_gt_10
ENSG00000058804	E021	chr1	53793229	53793279	-	51	CDS	166	294	145	137	161	107	44	61	100	120	161	152	125	115	177	conserved_exonBaseMean_gt_10
ENSG00000058804	E022	chr1	53796689	53796804	-	116	CDS	241	470	240	216	248	152	89	103	178	172	265	234	211	171	290	conserved_exonBaseMean_gt_10
ENSG00000058804	E023	chr1	53796899	53797144	-	246	CDS	342	732	369	319	385	263	155	163	282	317	423	354	313	284	492	conserved_exonBaseMean_gt_10
ENSG00000058804	E024	chr1	53800693	53800848	-	156	CDS	250	621	324	287	395	235	111	161	235	295	369	305	271	286	460	conserved_exonBaseMean_gt_10
ENSG00000058804	E025	chr1	53803928	53804009	-	82	CDS	154	578	277	252	319	208	112	137	167	278	314	305	218	199	343	conserved_exonBaseMean_gt_10
ENSG00000058804	E026	chr1	53806425	53806517	-	93	CDS	163	674	292	297	302	226	128	146	177	304	326	327	220	216	383	conserved_exonBaseMean_gt_10
ENSG00000058804	E027	chr1	53807656	53807791	-	136	CDS	210	608	274	270	309	210	122	121	187	279	333	316	247	211	361	conserved_exonBaseMean_gt_10
ENSG00000058804	E028	chr1	53809695	53809746	-	52	CDS	180	313	144	119	205	122	60	56	102	159	170	181	129	150	171	conserved_exonBaseMean_gt_10
ENSG00000058804	E029	chr1	53818971	53819079	-	109	CDS	210	366	185	147	212	156	69	85	124	182	205	218	198	181	190	conserved_exonBaseMean_gt_10
ENSG00000058804	E030	chr1	53825798	53825936	-	139	CDS	215	513	188	201	189	189	88	105	125	247	227	276	180	172	225	conserved_exonBaseMean_gt_10
ENSG00000058804	E031	chr1	53827999	53828173	-	175	CDS	285	618	273	234	242	204	144	140	176	297	211	284	248	191	268	conserved_exonBaseMean_gt_10
ENSG00000058804	E032	chr1	53832490	53832591	-	102	CDS	223	375	213	133	202	127	87	82	135	144	195	179	217	178	193	conserved_exonBaseMean_gt_10
ENSG00000058804	E033	chr1	53835500	53835620	-	121	CDS	177	265	175	137	125	83	62	81	101	105	138	131	153	143	176	conserved_exonBaseMean_gt_10
ENSG00000058804	E034	chr1	53837907	53838118	-	212	CDS	17	17	5	43	19	9	6	15	0	14	2	10	23	12	63	variability
ENSG00000058804	E035	chr1	53838205	53838287	-	83	CDS	97	168	94	80	42	51	29	44	49	93	74	75	55	64	75	conserved_exonBaseMean_gt_10
ENSG00000058804	E036	chr1	53838288	53838293	-	6	CDS	20	60	30	47	19	12	14	7	11	40	29	33	15	8	24	conserved_exonBaseMean_gt_10
ENSG00000058804	E037	chr1	53838294	53838297	-	4	CDS	20	60	29	45	18	10	13	7	8	36	29	32	14	4	23	conserved_exonBaseMean_gt_10
ENSG00000058804	E038	chr1	53838298	53838301	-	4	CDS	18	59	25	42	18	8	13	6	6	34	26	29	12	1	21	conserved_exonBaseMean_gt_10
ENSG00000058804	E039	chr1	53838302	53838317	-	16	CDS	18	69	27	51	20	9	13	6	7	33	26	31	15	1	20	conserved_exonBaseMean_gt_10
ENSG00000058804	E040	chr1	53838318	53838337	-	20	CDS	13	60	17	45	19	7	9	4	5	23	26	24	13	0	12	conserved_exonBaseMean_gt_10
ENSG00000058804	E041	chr1	53838338	53838340	-	3	CDS	12	61	16	38	18	7	3	2	2	22	21	23	12	0	10	variability
ENSG00000058804	E042	chr1	53838341	53838341	-	1	CDS	11	62	16	38	18	7	3	2	2	20	19	23	12	0	10	variability
ENSG00000058804	E043	chr1	53838342	53838352	-	11	CDS	11	62	17	38	18	8	3	2	2	20	21	23	12	0	10	variability
ENSG00000058804	E044	chr1	53838353	53838393	-	41	CDS	16	70	15	45	17	11	3	2	2	22	24	23	14	0	14	variability
ENSG00000058804	E045	chr1	53838394	53838497	-	104	CDS	15	65	12	35	12	11	4	4	2	17	10	13	11	1	13	variability
ENSG00000058804	E046	chr1	53838498	53838498	-	1	CDS	2	12	1	0	2	1	3	3	0	4	2	3	4	1	3	conserved_exonBaseMean_le_10
ENSG00000058804	E047	chr1	53838499	53838502	-	4	CDS	2	12	1	0	2	1	3	3	0	4	2	3	4	1	3	conserved_exonBaseMean_le_10
ENSG00000058804	E048	chr1	53838503	53838517	-	15	CDS	2	11	1	0	1	1	2	3	0	4	2	3	4	1	3	conserved_exonBaseMean_le_10
ENSG00000058804	E049	chr1	53838518	53838526	-	9	CDS	2	8	1	0	2	1	2	3	0	4	2	2	3	1	3	conserved_exonBaseMean_le_10
ENSG00000058804	E050	chr1	53838527	53838548	-	22	CDS	2	6	1	0	2	2	1	2	0	4	2	0	3	1	3	conserved_exonBaseMean_le_10
ENSG00000058804	E051	chr1	53838549	53838555	-	7	CDS	2	2	1	0	1	1	1	0	0	3	2	0	0	1	3	conserved_exonBaseMean_le_10
ENSG00000058804	E052	chr1	53838556	53838572	-	17	CDS	1	0	0	0	1	1	0	0	0	1	1	0	0	0	3	conserved_exonBaseMean_le_10
ENSG00000058804	E053	chr1	53838573	53838577	-	5	no_CDS	0	0	0	0	1	1	0	0	0	0	1	0	0	0	3	conserved_exonBaseMean_le_10
ENSG00000058804	E054	chr1	53838578	53838579	-	2	no_CDS	0	0	0	0	1	1	0	0	0	0	1	0	0	0	3	conserved_exonBaseMean_le_10
ENSG00000058866	E001	chr3	186147206	186149258	-	2053	no_CDS	27	155	81	267	77	100	11	20	8	0	0	3	46	2	215	variability
ENSG00000058866	E002	chr3	186149259	186150188	-	930	CDS	19	136	70	189	34	69	18	14	8	0	1	2	39	2	156	variability
ENSG00000058866	E003	chr3	186161603	186161663	-	61	CDS	4	44	17	46	7	22	2	1	1	0	0	2	11	0	34	variability
ENSG00000058866	E004	chr3	186164898	186165018	-	121	CDS	8	45	25	59	8	23	0	1	0	0	0	2	19	1	45	variability
ENSG00000058866	E005	chr3	186188202	186188379	-	178	CDS	8	55	34	68	13	27	1	0	2	0	0	0	23	0	68	variability
ENSG00000058866	E006	chr3	186211795	186211885	-	91	CDS	11	51	18	47	17	27	1	0	2	0	0	0	14	0	44	variability
ENSG00000058866	E007	chr3	186239917	186242503	-	2587	CDS	15	54	19	44	3	8	3	6	1	0	0	0	11	1	59	variability
ENSG00000058866	E008	chr3	186242504	186242568	-	65	CDS	13	39	8	46	16	27	4	1	2	0	0	0	7	0	36	conserved_exonBaseMean_gt_10
ENSG00000058866	E009	chr3	186251759	186251919	-	161	CDS	0	1	0	74	17	33	2	1	0	0	0	0	10	0	56	variability
ENSG00000058866	E010	chr3	186253093	186253182	-	90	CDS	0	1	0	37	10	22	0	0	0	0	0	0	11	0	47	variability
ENSG00000058866	E011	chr3	186257854	186257939	-	86	CDS	0	0	0	33	11	22	0	0	0	0	0	0	10	0	44	conserved_exonBaseMean_le_10
ENSG00000058866	E012	chr3	186260439	186260513	-	75	CDS	0	0	0	17	6	10	0	0	0	0	0	0	8	0	28	conserved_exonBaseMean_le_10
ENSG00000058866	E013	chr3	186261699	186261778	-	80	CDS	0	0	0	23	11	13	0	0	0	0	0	0	7	0	42	conserved_exonBaseMean_le_10
ENSG00000058866	E014	chr3	186265247	186265306	-	60	CDS	0	0	0	14	6	10	0	0	0	0	0	0	7	0	26	conserved_exonBaseMean_le_10
ENSG00000058866	E015	chr3	186267685	186267777	-	93	CDS	0	0	0	27	12	25	0	0	0	0	0	0	7	0	36	conserved_exonBaseMean_le_10
ENSG00000058866	E016	chr3	186268801	186268917	-	117	CDS	0	0	0	23	8	14	0	0	0	0	0	0	6	0	25	conserved_exonBaseMean_le_10
ENSG00000058866	E017	chr3	186270311	186272254	-	1944	CDS	0	0	0	78	15	15	0	2	0	0	0	1	5	0	76	variability
ENSG00000058866	E018	chr3	186272255	186272343	-	89	CDS	0	0	0	49	12	27	0	0	0	0	0	0	4	0	61	variability
ENSG00000058866	E019	chr3	186275547	186275664	-	118	CDS	0	0	0	69	10	31	0	1	0	0	0	0	10	0	92	variability
ENSG00000058866	E020	chr3	186277124	186277244	-	121	no_CDS	0	0	0	5	3	7	0	0	0	0	0	0	5	0	7	conserved_exonBaseMean_le_10
ENSG00000058866	E021	chr3	186277245	186279850	-	2606	CDS	4	11	1	178	92	84	0	1	0	0	0	0	33	0	161	variability
ENSG00000058866	E022	chr3	186279851	186279973	-	123	CDS	1	5	0	86	23	35	0	1	0	0	0	0	13	0	102	variability
ENSG00000058866	E023	chr3	186280670	186280744	-	75	CDS	0	2	0	63	27	17	0	0	0	0	0	2	10	0	77	variability
ENSG00000058866	E024	chr3	186284660	186284709	-	50	CDS	0	2	0	57	26	19	1	1	0	0	0	2	4	0	67	variability
ENSG00000058866	E025	chr3	186288710	186288880	-	171	CDS	0	3	1	121	45	49	0	2	0	1	0	2	14	0	129	variability
ENSG00000058866	E026	chr3	186297421	186297483	-	63	CDS	0	1	1	92	35	41	0	2	0	1	0	0	14	0	95	variability
ENSG00000058866	E027	chr3	186298064	186298229	-	166	CDS	1	1	0	148	37	66	0	1	0	0	0	0	18	0	123	variability
ENSG00000058866	E028	chr3	186306901	186306977	-	77	CDS	1	1	2	82	33	44	0	0	0	0	0	0	17	0	88	variability
ENSG00000058866	E029	chr3	186320393	186320707	-	315	CDS	2	2	3	108	40	74	0	1	0	1	0	1	32	0	156	variability
ENSG00000058866	E030	chr3	186358599	186361945	-	3347	no_CDS	0	0	0	49	26	18	0	1	0	0	3	0	17	0	69	variability
ENSG00000058866	E031	chr3	186361946	186362234	-	289	no_CDS	0	0	0	71	23	37	0	2	0	0	0	1	2	0	61	variability
ENSG00000058866	E032	chr3	186362235	186362259	-	25	no_CDS	0	0	0	8	2	1	0	0	0	0	0	0	0	0	0	conserved_exonBaseMean_le_10
ENSG00000058866	E033	chr3	186362260	186362261	-	2	no_CDS	0	0	0	4	1	0	0	0	0	0	0	0	0	0	0	conserved_exonBaseMean_le_10
ENSG00000058866	E034	chr3	186362262	186362267	-	6	no_CDS	0	0	0	4	1	0	0	0	0	0	0	0	0	0	0	conserved_exonBaseMean_le_10
ENSG00000058866	E035	chr3	186362268	186362278	-	11	no_CDS	0	0	0	4	1	0	0	0	0	0	0	0	0	0	0	conserved_exonBaseMean_le_10
ENSG00000058866	E036	chr3	186362279	186362286	-	8	no_CDS	0	0	0	2	0	0	0	0	0	0	0	0	0	0	0	conserved_exonBaseMean_le_10
ENSG00000059122	E001	chr16	2911917	2911930	+	14	no_CDS	0	0	0	1	0	1	0	1	0	1	0	1	1	0	0	conserved_exonBaseMean_le_10
ENSG00000059122	E002	chr16	2911931	2911938	+	8	no_CDS	0	0	0	1	0	1	0	1	0	1	0	1	1	0	0	conserved_exonBaseMean_le_10
ENSG00000059122	E003	chr16	2911939	2911947	+	9	no_CDS	0	0	0	0	0	1	1	1	0	1	0	1	1	0	0	conserved_exonBaseMean_le_10
ENSG00000059122	E004	chr16	2911948	2911951	+	4	no_CDS	0	0	0	0	0	1	1	1	0	1	0	1	1	0	0	conserved_exonBaseMean_le_10
ENSG00000059122	E005	chr16	2911952	2911992	+	41	no_CDS	2	0	0	0	0	2	2	2	1	3	3	4	1	0	0	conserved_exonBaseMean_le_10
ENSG00000059122	E006	chr16	2911993	2912154	+	162	no_CDS	30	41	17	33	24	30	24	58	18	71	13	37	8	14	22	conserved_exonBaseMean_gt_10
ENSG00000059122	E007	chr16	2913006	2913250	+	245	no_CDS	8	8	4	3	2	10	22	21	0	141	30	79	0	4	9	chimpanzee_up
ENSG00000059122	E008	chr16	2914176	2914289	+	114	no_CDS	47	85	32	67	54	87	50	113	27	135	28	64	35	41	59	conserved_exonBaseMean_gt_10
ENSG00000059122	E009	chr16	2915183	2915232	+	50	no_CDS	0	2	0	13	6	18	0	3	1	6	3	7	20	22	12	variability
ENSG00000059122	E010	chr16	2929613	2930010	+	398	CDS	69	192	75	174	141	241	111	253	60	289	81	140	92	69	151	conserved_exonBaseMean_gt_10
ENSG00000059122	E011	chr16	2930410	2930880	+	471	CDS	58	172	77	181	162	207	96	240	76	273	75	153	99	89	215	conserved_exonBaseMean_gt_10
ENSG00000059122	E012	chr16	2933130	2933582	+	453	CDS	69	223	65	206	164	267	123	260	85	330	92	209	80	68	206	conserved_exonBaseMean_gt_10
ENSG00000059122	E013	chr16	2933716	2933979	+	264	CDS	47	115	54	124	111	163	80	140	45	179	55	118	46	63	123	conserved_exonBaseMean_gt_10
ENSG00000059122	E014	chr16	2937121	2937384	+	264	CDS	31	94	41	72	65	105	42	104	47	144	49	56	39	52	95	conserved_exonBaseMean_gt_10
ENSG00000059122	E015	chr16	2938184	2938456	+	273	CDS	29	115	45	100	85	156	66	121	42	198	56	91	42	49	123	conserved_exonBaseMean_gt_10
ENSG00000059122	E016	chr16	2940032	2940092	+	61	CDS	15	58	28	45	57	66	33	58	18	8	8	6	36	30	69	chimpanzee_down
ENSG00000059122	E017	chr16	2940093	2940150	+	58	CDS	0	11	3	0	2	14	8	17	6	9	3	5	5	4	5	conserved_exonBaseMean_le_10
ENSG00000059122	E018	chr16	2948688	2948843	+	156	CDS	21	77	39	67	57	69	36	48	19	125	29	62	40	41	68	conserved_exonBaseMean_gt_10
ENSG00000059122	E019	chr16	2948844	2949809	+	966	CDS	67	309	86	263	160	303	70	118	38	391	112	223	109	86	270	conserved_exonBaseMean_gt_10
ENSG00000059122	E020	chr16	2949810	2949810	+	1	no_CDS	0	1	0	2	0	5	0	0	0	8	2	7	0	0	0	conserved_exonBaseMean_le_10
ENSG00000059122	E021	chr16	2949811	2949812	+	2	no_CDS	0	1	0	2	0	5	0	0	0	8	2	7	0	0	0	conserved_exonBaseMean_le_10
ENSG00000059122	E022	chr16	2949813	2949813	+	1	no_CDS	0	1	0	2	0	5	0	0	0	7	2	7	0	0	0	conserved_exonBaseMean_le_10
ENSG00000059122	E023	chr16	2949814	2949817	+	4	no_CDS	0	0	0	2	0	5	0	0	0	7	2	7	0	0	0	conserved_exonBaseMean_le_10
ENSG00000059122	E024	chr16	2949818	2951207	+	1390	no_CDS	0	3	3	29	7	74	1	0	0	70	5	29	3	0	7	variability
ENSG00000059145	E001	chr16	1363205	1366395	-	3191	CDS	156	431	187	222	208	257	499	795	549	535	255	409	302	283	330	conserved_exonBaseMean_gt_10
ENSG00000059145	E002	chr16	1367092	1367349	-	258	CDS	33	94	35	58	33	49	76	139	67	115	33	94	43	45	84	conserved_exonBaseMean_gt_10
ENSG00000059145	E003	chr16	1367656	1367858	-	203	CDS	34	87	32	59	42	55	83	184	95	130	32	95	41	24	92	conserved_exonBaseMean_gt_10
ENSG00000059145	E004	chr16	1370130	1370357	-	228	CDS	29	121	34	53	35	54	88	187	99	133	51	93	43	33	55	conserved_exonBaseMean_gt_10
ENSG00000059145	E005	chr16	1371519	1371611	-	93	no_CDS	21	46	19	27	32	27	63	115	56	53	25	48	36	22	34	conserved_exonBaseMean_gt_10
ENSG00000059145	E006	chr16	1379533	1379680	-	148	no_CDS	11	21	5	11	13	6	10	24	4	16	11	13	5	8	13	conserved_exonBaseMean_gt_10
ENSG00000059377	E001	chr7	139829214	139829222	+	9	no_CDS	0	0	2	0	0	0	0	0	0	0	0	0	0	0	0	conserved_exonBaseMean_le_10
ENSG00000059377	E002	chr7	139829223	139829223	+	1	no_CDS	0	0	2	0	0	0	0	0	0	0	0	0	0	0	0	conserved_exonBaseMean_le_10
ENSG00000059377	E003	chr7	139829224	139829246	+	23	no_CDS	0	1	4	0	0	0	0	0	0	0	1	0	0	1	0	conserved_exonBaseMean_le_10
ENSG00000059377	E004	chr7	139829247	139829248	+	2	no_CDS	1	1	2	0	0	0	0	0	0	0	1	0	0	1	0	conserved_exonBaseMean_le_10
ENSG00000059377	E005	chr7	139829249	139829262	+	14	no_CDS	3	1	4	0	0	0	0	0	0	0	1	0	0	1	0	conserved_exonBaseMean_le_10
ENSG00000059377	E006	chr7	139829263	139829263	+	1	no_CDS	3	1	4	0	0	0	0	0	0	0	1	0	0	1	0	conserved_exonBaseMean_le_10
ENSG00000059377	E007	chr7	139829264	139829479	+	216	CDS	60	74	50	7	0	2	0	0	0	7	28	2	0	12	0	conserved_exonBaseMean_gt_10
ENSG00000059377	E008	chr7	139829480	139832258	+	2779	CDS	9	58	22	13	0	0	1	0	0	8	10	3	0	16	1	conserved_exonBaseMean_le_10
ENSG00000059377	E009	chr7	139832259	139832399	+	141	no_CDS	1	6	0	0	0	0	1	0	0	0	0	1	0	0	0	conserved_exonBaseMean_le_10
ENSG00000059377	E010	chr7	139872235	139872328	+	94	CDS	63	106	59	13	2	2	0	0	0	8	34	0	0	19	0	conserved_exonBaseMean_gt_10
ENSG00000059377	E011	chr7	139875585	139875637	+	53	CDS	38	86	64	7	3	2	0	0	0	6	30	2	0	14	0	conserved_exonBaseMean_gt_10
ENSG00000059377	E012	chr7	139911225	139911321	+	97	CDS	36	83	62	10	4	2	0	0	0	8	33	4	2	9	0	conserved_exonBaseMean_gt_10
ENSG00000059377	E013	chr7	139936191	139936307	+	117	CDS	48	93	74	19	8	1	0	1	0	7	42	6	2	11	0	conserved_exonBaseMean_gt_10
ENSG00000059377	E014	chr7	139936308	139938799	+	2492	CDS	15	55	17	5	1	4	1	3	0	5	13	6	0	0	0	variability
ENSG00000059377	E015	chr7	139953368	139953456	+	89	CDS	46	73	49	18	9	1	0	0	0	4	17	2	0	8	0	conserved_exonBaseMean_gt_10
ENSG00000059377	E016	chr7	139955459	139955607	+	149	CDS	44	69	43	16	7	0	1	0	0	8	20	3	0	13	0	conserved_exonBaseMean_gt_10
ENSG00000059377	E017	chr7	139957634	139957764	+	131	CDS	41	66	38	16	4	1	1	0	0	7	23	1	0	11	1	conserved_exonBaseMean_gt_10
ENSG00000059377	E018	chr7	139961919	139962233	+	315	CDS	68	195	78	27	10	3	0	2	0	9	33	4	1	35	0	conserved_exonBaseMean_gt_10
ENSG00000059377	E019	chr7	139962234	139963043	+	810	CDS	26	62	36	14	4	2	0	0	0	2	7	3	0	12	0	conserved_exonBaseMean_gt_10
ENSG00000059377	E020	chr7	139971895	139972561	+	667	CDS	3	11	1	2	0	0	0	0	0	1	0	0	0	0	0	conserved_exonBaseMean_le_10
ENSG00000059377	E021	chr7	140007091	140007182	+	92	CDS	33	80	26	7	4	0	1	0	0	3	14	2	0	15	0	conserved_exonBaseMean_gt_10
ENSG00000059377	E022	chr7	140015723	140015860	+	138	CDS	32	54	33	8	3	3	1	0	0	6	14	1	0	14	0	conserved_exonBaseMean_gt_10
ENSG00000059377	E023	chr7	140017671	140017833	+	163	CDS	29	64	27	10	1	4	1	0	0	6	15	0	0	12	0	conserved_exonBaseMean_gt_10
ENSG00000059377	E024	chr7	140020025	140020291	+	267	CDS	28	68	24	12	0	4	0	0	0	3	17	1	0	15	0	conserved_exonBaseMean_gt_10
ENSG00000059377	E025	chr7	140020292	140020292	+	1	no_CDS	2	0	2	1	0	0	0	0	0	0	1	0	0	1	0	conserved_exonBaseMean_le_10
ENSG00000059378	E001	chr7	140023747	140023750	-	4	no_CDS	11	4	5	0	12	4	6	7	8	8	5	6	12	11	12	conserved_exonBaseMean_le_10
ENSG00000059378	E002	chr7	140023751	140024425	-	675	no_CDS	116	463	463	136	281	177	396	751	432	1677	581	828	284	154	456	conserved_exonBaseMean_gt_10
ENSG00000059378	E003	chr7	140024426	140024885	-	460	CDS	103	623	378	135	248	202	424	723	399	1646	489	776	238	135	397	conserved_exonBaseMean_gt_10
ENSG00000059378	E004	chr7	140026197	140026348	-	152	CDS	50	260	170	67	128	114	207	377	178	764	217	397	90	67	226	conserved_exonBaseMean_gt_10
ENSG00000059378	E005	chr7	140027276	140027406	-	131	CDS	57	246	159	61	148	84	187	364	177	746	240	374	129	88	264	conserved_exonBaseMean_gt_10
ENSG00000059378	E006	chr7	140028613	140028688	-	76	CDS	46	248	144	72	133	87	176	327	157	710	240	365	133	78	241	conserved_exonBaseMean_gt_10
ENSG00000059378	E007	chr7	140033837	140034234	-	398	no_CDS	9	26	22	4	3	6	58	85	31	122	12	24	5	8	6	variability
ENSG00000059378	E008	chr7	140034235	140034331	-	97	CDS	66	275	169	79	144	102	208	341	187	675	258	359	123	75	213	conserved_exonBaseMean_gt_10
ENSG00000059378	E009	chr7	140037715	140037856	-	142	CDS	78	284	192	75	164	104	225	432	226	728	295	399	114	77	167	conserved_exonBaseMean_gt_10
ENSG00000059378	E010	chr7	140037857	140037961	-	105	CDS	4	32	6	4	4	6	19	39	6	123	38	51	5	1	5	variability
ENSG00000059378	E011	chr7	140041644	140041839	-	196	CDS	106	332	264	83	201	113	241	471	272	853	396	512	192	104	193	conserved_exonBaseMean_gt_10
ENSG00000059378	E012	chr7	140046884	140047007	-	124	CDS	80	214	211	61	151	79	164	310	183	574	297	369	131	81	197	conserved_exonBaseMean_gt_10
ENSG00000059378	E013	chr7	140053912	140053963	-	52	no_CDS	4	7	6	2	3	0	11	5	3	10	3	6	6	5	7	conserved_exonBaseMean_le_10
ENSG00000059378	E014	chr7	140054662	140054763	-	102	CDS	77	209	214	49	173	77	143	304	164	535	271	356	113	83	223	conserved_exonBaseMean_gt_10
ENSG00000059378	E015	chr7	140056837	140057153	-	317	CDS	118	473	295	98	254	143	337	598	305	1171	401	594	195	124	362	conserved_exonBaseMean_gt_10
ENSG00000059378	E016	chr7	140057899	140058034	-	136	CDS	61	372	137	58	117	76	246	431	162	795	192	369	95	57	232	conserved_exonBaseMean_gt_10
ENSG00000059378	E017	chr7	140062522	140062869	-	348	CDS	52	172	57	31	44	44	127	201	54	377	68	164	26	30	103	conserved_exonBaseMean_gt_10
ENSG00000059378	E018	chr7	140062870	140062876	-	7	no_CDS	8	5	4	2	2	5	20	26	4	12	4	8	2	1	0	variability
ENSG00000059378	E019	chr7	140062877	140062890	-	14	no_CDS	8	4	3	2	2	5	21	26	4	12	4	7	2	1	0	variability
ENSG00000059378	E020	chr7	140062891	140062938	-	48	no_CDS	2	3	1	2	1	5	18	26	4	9	2	5	0	0	0	conserved_exonBaseMean_le_10
ENSG00000059378	E021	chr7	140062939	140062950	-	12	no_CDS	0	0	0	2	0	0	4	2	0	0	0	0	0	0	0	conserved_exonBaseMean_le_10
ENSG00000059378	E022	chr7	140062951	140062956	-	6	no_CDS	0	0	0	1	0	0	1	2	0	0	0	0	0	0	0	conserved_exonBaseMean_le_10
ENSG00000059573	E001	chr10	95605930	95605937	-	8	no_CDS	1	2	1	2	1	0	10	9	10	3	9	2	4	9	2	conserved_exonBaseMean_le_10
ENSG00000059573	E002	chr10	95605938	95605939	-	2	no_CDS	11	6	7	7	4	0	28	21	50	12	27	10	54	30	13	variability
ENSG00000059573	E003	chr10	95605940	95605940	-	1	no_CDS	13	9	12	14	6	3	45	42	55	18	31	18	63	34	32	variability
ENSG00000059573	E004	chr10	95605941	95605941	-	1	no_CDS	14	10	13	14	7	4	49	47	57	20	31	23	64	35	36	variability
ENSG00000059573	E005	chr10	95605942	95605944	-	3	no_CDS	14	11	13	14	8	5	56	48	60	24	31	24	65	35	39	variability
ENSG00000059573	E006	chr10	95605945	95605945	-	1	no_CDS	14	11	13	14	8	6	56	48	60	25	31	24	66	35	39	variability
ENSG00000059573	E007	chr10	95605946	95606339	-	394	no_CDS	422	707	466	497	271	250	750	878	605	491	529	462	1020	725	1164	conserved_exonBaseMean_gt_10
ENSG00000059573	E008	chr10	95606340	95606943	-	604	CDS	696	1638	856	1018	449	542	1824	2078	1148	1173	1003	1036	1888	1420	2526	conserved_exonBaseMean_gt_10
ENSG00000059573	E009	chr10	95610197	95610292	-	96	CDS	255	759	314	505	173	298	837	892	416	576	417	496	766	606	1241	conserved_exonBaseMean_gt_10
ENSG00000059573	E010	chr10	95611256	95611442	-	187	CDS	364	1067	455	733	276	400	1065	1270	590	795	631	665	1164	905	1748	conserved_exonBaseMean_gt_10
ENSG00000059573	E011	chr10	95613742	95613863	-	122	CDS	350	801	414	541	266	296	816	1003	487	572	520	515	960	741	1271	conserved_exonBaseMean_gt_10
ENSG00000059573	E012	chr10	95613864	95613965	-	102	CDS	13	33	8	7	2	7	24	30	10	10	3	12	8	8	13	variability
ENSG00000059573	E013	chr10	95613966	95614161	-	196	CDS	421	792	424	503	240	269	888	1030	497	577	473	503	959	797	1278	conserved_exonBaseMean_gt_10
ENSG00000059573	E014	chr10	95616477	95616614	-	138	CDS	285	526	292	429	176	215	653	730	363	381	290	340	655	558	1032	conserved_exonBaseMean_gt_10
ENSG00000059573	E015	chr10	95621031	95621251	-	221	CDS	258	667	382	512	192	295	817	998	459	514	375	472	893	719	1220	conserved_exonBaseMean_gt_10
ENSG00000059573	E016	chr10	95625362	95625455	-	94	CDS	253	489	253	303	114	178	546	784	361	386	317	339	641	473	909	conserved_exonBaseMean_gt_10
ENSG00000059573	E017	chr10	95626703	95626776	-	74	CDS	289	479	206	344	109	180	565	750	333	416	289	336	590	423	962	conserved_exonBaseMean_gt_10
ENSG00000059573	E018	chr10	95627442	95627586	-	145	CDS	405	515	287	359	151	216	518	693	379	421	370	355	741	463	883	conserved_exonBaseMean_gt_10
ENSG00000059573	E019	chr10	95628368	95628492	-	125	CDS	394	566	372	347	231	249	519	662	376	460	421	412	871	544	823	conserved_exonBaseMean_gt_10
ENSG00000059573	E020	chr10	95632386	95632958	-	573	no_CDS	20	47	23	49	14	28	81	65	26	44	28	44	65	37	34	conserved_exonBaseMean_gt_10
ENSG00000059573	E021	chr10	95632959	95633049	-	91	CDS	279	418	342	283	175	201	527	637	373	369	356	321	809	518	746	conserved_exonBaseMean_gt_10
ENSG00000059573	E022	chr10	95633050	95633490	-	441	CDS	5	35	16	39	10	13	29	44	11	45	26	38	33	17	34	variability
ENSG00000059573	E023	chr10	95633491	95633496	-	6	CDS	179	170	164	138	91	94	289	355	198	138	191	137	441	251	356	conserved_exonBaseMean_gt_10
ENSG00000059573	E024	chr10	95633497	95633649	-	153	CDS	371	549	390	408	202	273	762	876	433	505	405	390	800	578	905	conserved_exonBaseMean_gt_10
ENSG00000059573	E025	chr10	95634291	95637092	-	2802	no_CDS	12	35	18	41	5	18	120	125	16	53	13	35	18	21	81	variability
ENSG00000059573	E026	chr10	95637093	95637197	-	105	CDS	243	569	300	377	148	243	567	693	313	514	280	348	557	449	755	conserved_exonBaseMean_gt_10
ENSG00000059573	E027	chr10	95637198	95637286	-	89	CDS	18	34	23	28	15	33	48	51	27	42	28	21	64	45	63	conserved_exonBaseMean_gt_10
ENSG00000059573	E028	chr10	95637287	95637436	-	150	CDS	307	698	328	558	190	308	691	873	361	617	364	498	777	629	1147	conserved_exonBaseMean_gt_10
ENSG00000059573	E029	chr10	95642992	95643206	-	215	CDS	426	976	471	752	220	426	970	1217	454	805	454	629	954	754	1308	conserved_exonBaseMean_gt_10
ENSG00000059573	E030	chr10	95648482	95648679	-	198	no_CDS	3	14	1	22	7	2	8	12	3	21	6	10	1	1	8	conserved_exonBaseMean_le_10
ENSG00000059573	E031	chr10	95653290	95653405	-	116	CDS	292	594	289	414	103	242	576	781	314	533	278	354	552	430	705	conserved_exonBaseMean_gt_10
ENSG00000059573	E032	chr10	95656446	95656536	-	91	no_CDS	6	2	0	2	1	0	79	95	37	11	1	8	22	22	47	variability
ENSG00000059573	E033	chr10	95656537	95656596	-	60	no_CDS	3	0	0	0	0	0	40	49	17	4	3	1	19	14	30	3+2
ENSG00000059573	E034	chr10	95656597	95656676	-	80	no_CDS	211	224	124	123	37	69	170	274	102	222	81	126	186	160	174	conserved_exonBaseMean_gt_10
ENSG00000059573	E035	chr10	95656677	95656688	-	12	no_CDS	72	34	36	23	6	4	19	25	26	25	30	21	53	42	23	variability
ENSG00000059573	E036	chr10	95656689	95656690	-	2	no_CDS	59	27	30	16	5	3	11	11	18	14	21	16	33	26	9	variability
ENSG00000059573	E037	chr10	95656691	95656691	-	1	no_CDS	50	26	26	16	5	3	9	9	10	11	14	15	24	23	9	variability
ENSG00000059573	E038	chr10	95656692	95656693	-	2	no_CDS	50	26	25	16	5	3	9	9	10	11	14	15	22	23	9	variability
ENSG00000059573	E039	chr10	95656694	95656702	-	9	no_CDS	48	28	20	16	3	3	9	8	10	9	12	15	16	20	8	variability
ENSG00000059573	E040	chr10	95656703	95656704	-	2	no_CDS	20	23	15	8	0	3	5	7	8	8	4	10	7	12	6	variability
ENSG00000059573	E041	chr10	95656705	95656706	-	2	no_CDS	19	23	15	8	0	3	5	7	7	7	3	10	7	12	6	variability
ENSG00000059573	E042	chr10	95656707	95656730	-	24	no_CDS	24	24	16	8	0	3	5	10	7	6	3	10	7	12	5	variability
ENSG00000059573	E043	chr10	95656731	95656837	-	107	no_CDS	21	19	12	3	0	1	3	8	5	6	2	8	3	6	5	variability
ENSG00000059573	E044	chr10	95656838	95656872	-	35	no_CDS	1	0	2	2	0	0	0	0	0	2	0	1	0	1	0	conserved_exonBaseMean_le_10
ENSG00000059588	E001	chr1	234391324	234391745	-	422	CDS	69	193	134	185	125	138	89	138	101	99	83	53	342	167	335	conserved_exonBaseMean_gt_10
ENSG00000059588	E002	chr1	234392416	234392552	-	137	CDS	62	180	140	211	112	163	99	156	96	77	89	69	358	140	378	conserved_exonBaseMean_gt_10
ENSG00000059588	E003	chr1	234393362	234393486	-	125	CDS	69	195	164	224	150	187	111	211	104	93	73	64	401	183	409	conserved_exonBaseMean_gt_10
ENSG00000059588	E004	chr1	234393646	234393837	-	192	CDS	87	266	222	369	236	255	136	272	155	130	108	95	513	248	582	conserved_exonBaseMean_gt_10
ENSG00000059588	E005	chr1	234398382	234398553	-	172	CDS	58	178	129	270	186	195	111	207	155	103	93	73	429	155	439	conserved_exonBaseMean_gt_10
ENSG00000059588	E006	chr1	234401181	234401262	-	82	CDS	38	185	101	178	134	119	99	121	94	62	59	48	321	111	300	conserved_exonBaseMean_gt_10
ENSG00000059588	E007	chr1	234405903	234406099	-	197	CDS	56	234	164	244	200	171	138	170	155	89	91	58	498	217	410	conserved_exonBaseMean_gt_10
ENSG00000059588	E008	chr1	234410445	234410531	-	87	CDS	50	82	134	101	144	90	55	74	126	35	76	28	377	180	250	conserved_exonBaseMean_gt_10
ENSG00000059588	E009	chr1	234418084	234418233	-	150	CDS	83	141	182	131	145	110	61	95	126	52	94	46	434	215	335	conserved_exonBaseMean_gt_10
ENSG00000059588	E010	chr1	234420702	234420812	-	111	CDS	100	157	152	159	132	127	65	138	103	60	87	50	367	179	313	conserved_exonBaseMean_gt_10
ENSG00000059588	E011	chr1	234425673	234425793	-	121	CDS	94	178	176	198	209	139	64	128	136	72	87	62	475	224	386	conserved_exonBaseMean_gt_10
ENSG00000059588	E012	chr1	234427317	234427388	-	72	CDS	76	134	128	169	160	130	57	103	126	76	70	51	380	190	328	conserved_exonBaseMean_gt_10
ENSG00000059588	E013	chr1	234427576	234427766	-	191	CDS	91	166	215	216	264	171	91	139	180	75	89	53	502	259	449	conserved_exonBaseMean_gt_10
ENSG00000059588	E014	chr1	234429136	234429324	-	189	CDS	101	183	191	174	180	142	77	135	135	56	78	72	416	205	396	conserved_exonBaseMean_gt_10
ENSG00000059588	E015	chr1	234429416	234429677	-	262	CDS	101	296	196	300	194	197	104	201	127	112	96	91	485	221	534	conserved_exonBaseMean_gt_10
ENSG00000059588	E016	chr1	234430087	234430301	-	215	CDS	89	206	137	273	160	153	99	204	107	105	77	58	334	188	400	conserved_exonBaseMean_gt_10
ENSG00000059588	E017	chr1	234433410	234433571	-	162	CDS	88	153	152	228	159	151	118	245	110	91	69	62	379	196	375	conserved_exonBaseMean_gt_10
ENSG00000059588	E018	chr1	234437275	234437372	-	98	CDS	99	146	162	208	158	139	94	200	104	86	76	58	389	171	300	conserved_exonBaseMean_gt_10
ENSG00000059588	E019	chr1	234446803	234446975	-	173	CDS	126	268	198	261	208	209	156	253	148	137	95	98	472	178	401	conserved_exonBaseMean_gt_10
ENSG00000059588	E020	chr1	234448480	234448579	-	100	CDS	104	210	151	162	140	131	105	175	112	90	70	64	329	130	439	conserved_exonBaseMean_gt_10
ENSG00000059588	E021	chr1	234450428	234450566	-	139	CDS	96	189	154	161	142	136	112	186	119	85	69	77	389	187	539	conserved_exonBaseMean_gt_10
ENSG00000059588	E022	chr1	234457667	234457756	-	90	CDS	88	117	124	141	128	124	70	126	85	61	67	59	305	154	343	conserved_exonBaseMean_gt_10
ENSG00000059588	E023	chr1	234459230	234459326	-	97	CDS	83	83	121	132	110	110	58	99	81	53	63	49	291	114	259	conserved_exonBaseMean_gt_10
ENSG00000059588	E024	chr1	234460261	234460396	-	136	CDS	85	87	132	122	145	98	80	104	93	40	66	44	370	134	277	conserved_exonBaseMean_gt_10
ENSG00000059588	E025	chr1	234463837	234463934	-	98	CDS	55	49	83	73	112	57	53	100	89	22	49	26	270	116	161	conserved_exonBaseMean_gt_10
ENSG00000059588	E026	chr1	234465656	234465708	-	53	CDS	50	48	71	58	90	42	30	64	64	41	41	24	191	86	135	conserved_exonBaseMean_gt_10
ENSG00000059588	E027	chr1	234467502	234467650	-	149	CDS	89	76	111	107	120	86	38	87	102	57	62	43	284	140	188	conserved_exonBaseMean_gt_10
ENSG00000059588	E028	chr1	234471188	234471257	-	70	CDS	71	60	97	106	105	74	34	62	87	40	50	33	220	116	149	conserved_exonBaseMean_gt_10
ENSG00000059588	E029	chr1	234472714	234472811	-	98	CDS	82	70	97	98	85	73	36	56	65	52	34	38	204	106	156	conserved_exonBaseMean_gt_10
ENSG00000059588	E030	chr1	234478173	234479175	-	1003	CDS	151	88	69	100	43	78	99	117	57	65	15	40	93	59	142	variability
ENSG00000059691	E001	chr4	151670053	151670509	-	457	no_CDS	2	2	4	14	14	4	1	1	1	4	1	3	1	0	3	conserved_exonBaseMean_le_10
ENSG00000059691	E002	chr4	151670510	151670510	-	1	no_CDS	1	0	4	0	3	1	0	0	0	0	1	0	0	0	1	conserved_exonBaseMean_le_10
ENSG00000059691	E003	chr4	151670511	151670512	-	2	no_CDS	1	0	2	0	3	0	0	0	0	0	1	0	0	0	1	conserved_exonBaseMean_le_10
ENSG00000059691	E004	chr4	151670513	151670654	-	142	no_CDS	4	0	5	5	18	8	5	1	1	5	4	3	6	17	12	conserved_exonBaseMean_le_10
ENSG00000059691	E005	chr4	151670655	151670657	-	3	no_CDS	4	0	3	7	11	10	4	1	2	4	4	3	7	13	11	conserved_exonBaseMean_le_10
ENSG00000059691	E006	chr4	151670658	151670839	-	182	no_CDS	7	10	13	18	34	23	9	6	7	23	12	9	10	29	20	conserved_exonBaseMean_gt_10
ENSG00000059691	E007	chr4	151670840	151670841	-	2	no_CDS	2	6	9	8	17	11	5	3	5	11	8	4	7	13	9	conserved_exonBaseMean_le_10
ENSG00000059691	E008	chr4	151670842	151670842	-	1	no_CDS	2	6	9	6	17	11	5	3	5	11	8	4	7	13	8	conserved_exonBaseMean_le_10
ENSG00000059691	E009	chr4	151670843	151670845	-	3	no_CDS	2	6	9	8	17	11	5	3	5	11	8	4	9	13	8	conserved_exonBaseMean_le_10
ENSG00000059691	E010	chr4	151670846	151670847	-	2	no_CDS	3	5	11	8	19	11	5	6	6	11	8	4	10	15	8	conserved_exonBaseMean_le_10
ENSG00000059691	E011	chr4	151670848	151670849	-	2	no_CDS	6	7	11	8	19	11	5	6	6	11	8	4	11	17	8	conserved_exonBaseMean_le_10
ENSG00000059691	E012	chr4	151670850	151671302	-	453	CDS	137	296	213	347	357	344	149	206	197	307	159	202	163	167	202	conserved_exonBaseMean_gt_10
ENSG00000059691	E013	chr4	151672762	151672896	-	135	CDS	74	196	111	216	257	208	126	122	114	171	87	94	87	94	133	conserved_exonBaseMean_gt_10
ENSG00000059691	E014	chr4	151679813	151679891	-	79	CDS	75	167	94	163	195	181	89	86	73	131	92	88	78	76	97	conserved_exonBaseMean_gt_10
ENSG00000059691	E015	chr4	151688630	151688763	-	134	CDS	106	191	129	222	235	207	86	113	96	130	101	99	111	101	123	conserved_exonBaseMean_gt_10
ENSG00000059691	E016	chr4	151701329	151701518	-	190	CDS	115	239	133	288	255	270	138	174	136	187	104	118	117	117	127	conserved_exonBaseMean_gt_10
ENSG00000059691	E017	chr4	151703338	151703850	-	513	CDS	7	35	13	25	10	16	8	10	0	16	7	15	2	4	16	conserved_exonBaseMean_gt_10
ENSG00000059691	E018	chr4	151703851	151703895	-	45	CDS	61	191	89	189	191	170	111	114	106	130	70	77	81	76	79	conserved_exonBaseMean_gt_10
ENSG00000059691	E019	chr4	151705185	151705269	-	85	CDS	82	237	128	243	240	193	133	142	117	169	79	99	106	96	105	conserved_exonBaseMean_gt_10
ENSG00000059691	E020	chr4	151707988	151708101	-	114	CDS	91	226	148	243	230	194	121	146	109	183	85	101	114	87	116	conserved_exonBaseMean_gt_10
ENSG00000059691	E021	chr4	151716009	151716131	-	123	CDS	88	188	125	245	207	193	116	109	97	178	80	96	89	81	108	conserved_exonBaseMean_gt_10
ENSG00000059691	E022	chr4	151716876	151717074	-	199	CDS	120	300	178	389	328	323	210	230	161	301	117	161	122	126	189	conserved_exonBaseMean_gt_10
ENSG00000059691	E023	chr4	151719425	151719538	-	114	CDS	98	250	166	320	296	262	160	189	143	239	126	141	94	130	164	conserved_exonBaseMean_gt_10
ENSG00000059691	E024	chr4	151757493	151758771	-	1279	no_CDS	16	36	23	36	21	22	56	51	24	31	20	28	16	16	19	variability
ENSG00000059691	E025	chr4	151758772	151758922	-	151	CDS	119	302	165	320	288	277	181	196	155	243	159	154	123	139	175	conserved_exonBaseMean_gt_10
ENSG00000059691	E026	chr4	151758923	151760806	-	1884	CDS	18	49	40	36	27	25	77	60	48	31	51	18	18	25	20	variability
ENSG00000059691	E027	chr4	151760807	151760988	-	182	CDS	84	216	109	241	165	183	133	145	85	180	105	101	55	75	99	conserved_exonBaseMean_gt_10
ENSG00000059691	E028	chr4	151760989	151760991	-	3	no_CDS	19	16	24	19	28	14	9	12	5	10	15	4	1	3	8	conserved_exonBaseMean_gt_10
ENSG00000059691	E029	chr4	151760992	151760999	-	8	no_CDS	19	16	23	19	24	13	9	12	5	10	15	3	1	3	8	conserved_exonBaseMean_gt_10
ENSG00000059691	E030	chr4	151761000	151761000	-	1	no_CDS	0	3	4	6	4	2	3	5	2	2	1	0	0	2	3	conserved_exonBaseMean_le_10
ENSG00000059691	E031	chr4	151761001	151761007	-	7	no_CDS	0	2	4	4	4	2	3	3	2	2	1	0	0	2	3	conserved_exonBaseMean_le_10
ENSG00000059691	E032	chr4	151761008	151761008	-	1	no_CDS	0	1	2	2	0	0	0	1	0	2	0	0	0	1	1	conserved_exonBaseMean_le_10
ENSG00000059691	E033	chr4	151761009	151761010	-	2	no_CDS	0	1	2	1	0	0	0	1	0	2	0	0	0	1	1	conserved_exonBaseMean_le_10
ENSG00000059691	E034	chr4	151761011	151761011	-	1	no_CDS	0	1	2	1	0	0	0	1	0	0	0	0	0	1	1	conserved_exonBaseMean_le_10
ENSG00000059691	E035	chr4	151761012	151761012	-	1	no_CDS	0	1	2	1	0	0	0	1	0	0	0	0	0	1	1	conserved_exonBaseMean_le_10
ENSG00000059691	E036	chr4	151761013	151761023	-	11	no_CDS	0	1	2	1	0	0	0	1	0	0	0	0	0	1	1	conserved_exonBaseMean_le_10
ENSG00000059728	E001	chr2	69915048	69915061	+	14	no_CDS	0	0	0	1	0	0	0	0	0	2	0	0	0	0	0	conserved_exonBaseMean_le_10
ENSG00000059728	E002	chr2	69915062	69915070	+	9	no_CDS	0	1	0	1	0	0	0	0	0	2	0	0	0	0	0	conserved_exonBaseMean_le_10
ENSG00000059728	E003	chr2	69915071	69915403	+	333	CDS	17	66	24	25	25	46	66	70	19	36	20	26	26	10	13	conserved_exonBaseMean_gt_10
ENSG00000059728	E004	chr2	69915404	69916120	+	717	CDS	3	14	3	26	14	15	37	28	9	7	17	17	8	9	4	variability
ENSG00000059728	E005	chr2	69916121	69916220	+	100	CDS	18	69	30	40	34	48	71	77	27	35	29	29	43	18	21	conserved_exonBaseMean_gt_10
ENSG00000059728	E006	chr2	69916221	69917821	+	1601	no_CDS	6	57	35	32	33	32	73	58	26	19	33	13	8	11	11	conserved_exonBaseMean_gt_10
ENSG00000059728	E007	chr2	69917822	69917827	+	6	no_CDS	0	7	2	6	2	1	2	5	2	1	0	0	0	1	1	conserved_exonBaseMean_le_10
ENSG00000059728	E008	chr2	69921736	69921765	+	30	CDS	13	41	18	29	23	39	47	54	15	26	22	21	37	13	15	conserved_exonBaseMean_gt_10
ENSG00000059728	E009	chr2	69935351	69935465	+	115	CDS	16	70	26	42	34	57	87	87	33	32	23	40	42	17	26	conserved_exonBaseMean_gt_10
ENSG00000059728	E010	chr2	69937235	69937394	+	160	CDS	20	96	34	41	43	71	124	123	41	57	30	64	34	15	34	conserved_exonBaseMean_gt_10
ENSG00000059728	E011	chr2	69938097	69939580	+	1484	CDS	61	416	110	119	110	214	364	380	143	204	108	185	135	45	126	conserved_exonBaseMean_gt_10
ENSG00000059728	E012	chr2	69939581	69939581	+	1	no_CDS	2	5	5	1	8	3	14	1	5	4	6	1	8	8	3	conserved_exonBaseMean_le_10
ENSG00000059728	E013	chr2	69939582	69940641	+	1060	no_CDS	53	177	38	42	56	89	126	171	74	100	53	107	55	29	61	conserved_exonBaseMean_gt_10
ENSG00000059728	E014	chr2	69940642	69940646	+	5	no_CDS	7	4	1	0	13	2	3	6	4	4	3	5	8	2	4	conserved_exonBaseMean_le_10
ENSG00000059728	E015	chr2	69940647	69940648	+	2	no_CDS	6	4	1	1	13	1	3	6	4	4	3	5	8	2	4	conserved_exonBaseMean_le_10
ENSG00000059728	E016	chr2	69940649	69942938	+	2290	no_CDS	61	201	99	53	92	122	148	166	51	131	79	93	101	39	52	conserved_exonBaseMean_gt_10
ENSG00000059758	E001	chr12	96278548	96278548	-	1	no_CDS	2	4	12	10	3	5	3	5	8	9	15	11	11	10	0	conserved_exonBaseMean_le_10
ENSG00000059758	E002	chr12	96278549	96278555	-	7	no_CDS	2	4	15	10	3	5	3	5	8	8	15	10	11	11	0	conserved_exonBaseMean_le_10
ENSG00000059758	E003	chr12	96278556	96278557	-	2	no_CDS	2	4	15	10	3	4	3	5	8	8	15	11	11	10	0	conserved_exonBaseMean_le_10
ENSG00000059758	E004	chr12	96278558	96278558	-	1	no_CDS	2	4	15	10	3	4	3	5	8	8	16	10	11	10	0	conserved_exonBaseMean_le_10
ENSG00000059758	E005	chr12	96278559	96280279	-	1721	CDS	299	1011	1364	668	1155	694	733	578	767	1561	1459	1404	920	1169	707	conserved_exonBaseMean_gt_10
ENSG00000059758	E006	chr12	96280280	96280807	-	528	CDS	100	362	250	310	314	208	197	221	108	478	317	361	226	198	137	conserved_exonBaseMean_gt_10
ENSG00000059758	E007	chr12	96280808	96280885	-	78	CDS	99	196	197	151	206	132	141	137	106	301	234	268	191	187	126	conserved_exonBaseMean_gt_10
ENSG00000059758	E008	chr12	96282509	96282599	-	91	CDS	104	232	235	176	211	140	149	156	103	311	258	301	199	227	144	conserved_exonBaseMean_gt_10
ENSG00000059758	E009	chr12	96283603	96283645	-	43	CDS	79	121	171	104	146	83	88	74	69	204	166	177	137	178	83	conserved_exonBaseMean_gt_10
ENSG00000059758	E010	chr12	96286043	96286148	-	106	CDS	111	257	234	194	205	157	182	195	104	391	267	319	188	224	154	conserved_exonBaseMean_gt_10
ENSG00000059758	E011	chr12	96286664	96286761	-	98	CDS	104	210	164	139	173	146	142	161	77	275	221	276	125	192	101	conserved_exonBaseMean_gt_10
ENSG00000059758	E012	chr12	96289167	96289287	-	121	CDS	129	326	219	188	232	204	192	203	113	339	274	356	182	245	141	conserved_exonBaseMean_gt_10
ENSG00000059758	E013	chr12	96294999	96295122	-	124	CDS	144	360	246	202	276	203	222	189	144	389	341	356	200	260	152	conserved_exonBaseMean_gt_10
ENSG00000059758	E014	chr12	96297270	96297332	-	63	CDS	107	251	191	159	211	149	173	136	127	311	278	264	155	192	110	conserved_exonBaseMean_gt_10
ENSG00000059758	E015	chr12	96297627	96297721	-	95	CDS	139	230	215	135	237	127	143	108	137	285	268	251	169	215	111	conserved_exonBaseMean_gt_10
ENSG00000059758	E016	chr12	96298869	96298983	-	115	CDS	160	271	235	153	260	154	219	143	144	381	309	290	191	234	146	conserved_exonBaseMean_gt_10
ENSG00000059758	E017	chr12	96300304	96300360	-	57	CDS	116	249	203	157	196	133	218	157	115	371	262	255	146	201	135	conserved_exonBaseMean_gt_10
ENSG00000059758	E018	chr12	96311052	96311177	-	126	CDS	141	295	221	190	226	154	237	207	125	474	297	318	165	251	173	conserved_exonBaseMean_gt_10
ENSG00000059758	E019	chr12	96313321	96313454	-	134	CDS	172	285	235	197	246	150	185	194	145	469	303	345	150	249	176	conserved_exonBaseMean_gt_10
ENSG00000059758	E020	chr12	96323948	96324112	-	165	CDS	204	396	284	296	265	212	277	266	166	593	365	448	191	274	221	conserved_exonBaseMean_gt_10
ENSG00000059758	E021	chr12	96334719	96334865	-	147	CDS	147	260	239	193	157	162	180	196	121	386	256	330	125	195	149	conserved_exonBaseMean_gt_10
ENSG00000059758	E022	chr12	96399334	96399344	-	11	no_CDS	10	1	2	1	1	1	9	15	0	11	2	5	1	2	1	conserved_exonBaseMean_le_10
ENSG00000059758	E023	chr12	96399345	96399508	-	164	no_CDS	25	6	2	3	1	1	10	18	0	18	3	7	0	2	1	conserved_exonBaseMean_le_10
ENSG00000059758	E024	chr12	96399509	96399536	-	28	no_CDS	15	0	2	2	0	0	1	3	0	3	0	0	0	0	0	conserved_exonBaseMean_le_10
ENSG00000059758	E025	chr12	96399986	96400558	-	573	no_CDS	163	266	159	180	112	160	195	213	86	405	210	298	111	140	119	conserved_exonBaseMean_gt_10
ENSG00000059758	E026	chr12	96400559	96400562	-	4	no_CDS	5	2	0	1	1	2	0	2	3	6	1	8	1	0	0	conserved_exonBaseMean_le_10
ENSG00000059758	E027	chr12	96400563	96400565	-	3	no_CDS	5	1	0	1	1	2	0	2	3	6	1	8	1	0	0	conserved_exonBaseMean_le_10
ENSG00000059758	E028	chr12	96400566	96400652	-	87	no_CDS	5	1	0	0	1	0	0	2	2	6	1	7	1	0	0	conserved_exonBaseMean_le_10
ENSG00000059769	E001	chr9	111631307	111631321	+	15	no_CDS	0	1	0	1	0	0	0	0	0	0	0	0	0	0	0	conserved_exonBaseMean_le_10
ENSG00000059769	E002	chr9	111631322	111631333	+	12	no_CDS	0	2	0	1	0	0	0	0	0	0	0	0	0	0	0	conserved_exonBaseMean_le_10
ENSG00000059769	E003	chr9	111631334	111631337	+	4	no_CDS	1	2	0	2	0	0	0	0	0	0	0	0	0	0	0	conserved_exonBaseMean_le_10
ENSG00000059769	E004	chr9	111631338	111631359	+	22	no_CDS	5	2	0	2	0	4	2	3	3	2	2	1	0	2	0	conserved_exonBaseMean_le_10
ENSG00000059769	E005	chr9	111631360	111631368	+	9	no_CDS	9	3	0	2	0	5	5	5	5	2	2	1	0	2	0	conserved_exonBaseMean_le_10
ENSG00000059769	E006	chr9	111631369	111631743	+	375	CDS	34	61	39	64	24	40	39	51	23	60	50	53	23	50	51	conserved_exonBaseMean_gt_10
ENSG00000059769	E007	chr9	111642839	111642856	+	18	no_CDS	3	5	4	9	10	5	17	7	2	21	20	18	11	13	10	variability
ENSG00000059769	E008	chr9	111642857	111643094	+	238	no_CDS	25	43	31	46	26	31	34	37	17	60	57	41	25	38	33	conserved_exonBaseMean_gt_10
ENSG00000059769	E009	chr9	111647107	111647259	+	153	CDS	34	78	54	78	49	65	46	51	40	93	122	95	37	91	82	conserved_exonBaseMean_gt_10
ENSG00000059769	E010	chr9	111649453	111649923	+	471	CDS	93	227	116	190	166	135	122	144	110	201	310	203	120	233	240	conserved_exonBaseMean_gt_10
ENSG00000059769	E011	chr9	111653100	111653535	+	436	CDS	51	126	60	97	99	64	64	64	69	109	171	108	111	162	148	conserved_exonBaseMean_gt_10
ENSG00000059769	E012	chr9	111653536	111653536	+	1	no_CDS	0	0	5	0	5	0	1	1	5	1	4	0	5	6	2	conserved_exonBaseMean_le_10
ENSG00000059769	E013	chr9	111653537	111653543	+	7	no_CDS	0	0	5	0	5	0	1	1	6	1	4	0	5	6	2	conserved_exonBaseMean_le_10
ENSG00000059769	E014	chr9	111653544	111653660	+	117	no_CDS	3	11	10	4	15	7	2	3	11	8	11	2	9	13	16	conserved_exonBaseMean_le_10
ENSG00000059769	E015	chr9	111653661	111654022	+	362	no_CDS	21	43	42	32	59	20	14	12	28	19	20	8	29	49	67	variability
ENSG00000059769	E016	chr9	111654023	111654343	+	321	no_CDS	21	37	31	23	51	18	15	7	16	22	14	6	24	38	55	variability
ENSG00000059769	E017	chr9	111654344	111654344	+	1	no_CDS	0	0	0	0	0	0	1	1	0	2	0	0	1	0	1	conserved_exonBaseMean_le_10
ENSG00000059769	E018	chr9	111654345	111654346	+	2	no_CDS	0	0	0	0	0	0	1	1	0	2	0	0	1	0	1	conserved_exonBaseMean_le_10
ENSG00000059769	E019	chr9	111654347	111654348	+	2	no_CDS	0	0	0	0	0	0	1	2	0	2	0	0	1	1	1	conserved_exonBaseMean_le_10
ENSG00000060069	E001	chr18	79679576	79679651	+	76	no_CDS	0	0	0	1	3	0	0	1	0	1	0	1	0	0	0	conserved_exonBaseMean_le_10
ENSG00000060069	E002	chr18	79679773	79679797	+	25	no_CDS	0	0	0	0	0	0	0	1	0	0	0	0	0	0	0	conserved_exonBaseMean_le_10
ENSG00000060069	E003	chr18	79679798	79679800	+	3	no_CDS	0	0	0	0	0	0	0	0	0	0	0	0	0	1	1	conserved_exonBaseMean_le_10
ENSG00000060069	E004	chr18	79679801	79679801	+	1	no_CDS	0	0	0	0	0	0	0	0	0	0	0	0	0	1	1	conserved_exonBaseMean_le_10
ENSG00000060069	E005	chr18	79679802	79680261	+	460	CDS	0	0	0	41	18	29	38	32	12	61	42	35	24	24	59	human_down
ENSG00000060069	E006	chr18	79695225	79695308	+	84	CDS	0	0	0	56	17	60	53	52	31	81	46	59	41	39	81	human_down
ENSG00000060069	E007	chr18	79695977	79696070	+	94	CDS	0	0	0	99	33	82	67	78	41	121	55	98	54	44	99	human_down
ENSG00000060069	E008	chr18	79697860	79697988	+	129	CDS	1	0	0	121	53	109	76	104	62	149	87	131	70	57	148	human_down
ENSG00000060069	E009	chr18	79704767	79704917	+	151	CDS	1	0	0	120	58	101	50	108	63	169	100	141	69	67	159	human_down
ENSG00000060069	E010	chr18	79710346	79710436	+	91	CDS	0	0	0	98	58	73	57	87	66	129	91	107	74	69	136	human_down
ENSG00000060069	E011	chr18	79712972	79713138	+	167	CDS	0	0	1	92	85	100	77	114	88	135	132	132	78	82	136	human_down
ENSG00000060069	E012	chr18	79714491	79715528	+	1038	CDS	0	2	0	380	216	381	295	416	197	454	286	411	185	220	403	human_down
ENSG00000060069	E013	chr18	79717535	79717676	+	142	CDS	2	16	2	126	61	138	94	110	53	175	90	118	57	78	114	human_down
ENSG00000060069	E014	chr18	79717810	79718016	+	207	CDS	34	130	50	154	84	154	106	124	73	206	112	135	74	87	155	conserved_exonBaseMean_gt_10
ENSG00000060069	E015	chr18	79728907	79729069	+	163	CDS	59	162	69	125	80	86	69	100	53	127	76	114	63	76	139	conserved_exonBaseMean_gt_10
ENSG00000060069	E016	chr18	79736355	79736521	+	167	CDS	94	185	114	155	104	116	118	146	66	209	126	155	72	64	152	conserved_exonBaseMean_gt_10
ENSG00000060069	E017	chr18	79753652	79754502	+	851	CDS	185	427	205	286	203	270	184	229	135	400	233	297	132	157	271	conserved_exonBaseMean_gt_10
ENSG00000060069	E018	chr18	79754503	79754505	+	3	no_CDS	0	0	0	0	0	1	0	0	0	0	0	0	0	0	2	conserved_exonBaseMean_le_10
ENSG00000060069	E019	chr18	79754506	79754507	+	2	no_CDS	0	0	0	0	0	1	0	0	0	0	0	0	0	0	1	conserved_exonBaseMean_le_10
ENSG00000060138	E001	chr12	10699080	10699087	-	8	no_CDS	1	0	0	3	1	0	0	0	0	2	2	2	0	0	0	conserved_exonBaseMean_le_10
ENSG00000060138	E002	chr12	10699088	10699088	-	1	no_CDS	1	0	4	3	1	0	0	0	0	3	5	2	4	7	1	conserved_exonBaseMean_le_10
ENSG00000060138	E003	chr12	10699089	10699089	-	1	no_CDS	1	0	4	3	3	0	0	0	0	3	8	2	5	8	1	conserved_exonBaseMean_le_10
ENSG00000060138	E004	chr12	10699090	10699090	-	1	no_CDS	1	0	6	3	4	0	0	0	0	3	9	2	5	8	1	conserved_exonBaseMean_le_10
ENSG00000060138	E005	chr12	10699091	10699091	-	1	no_CDS	1	1	13	5	14	0	0	0	0	4	12	2	13	10	1	conserved_exonBaseMean_le_10
ENSG00000060138	E006	chr12	10699092	10699097	-	6	no_CDS	3	12	21	14	20	3	0	0	0	13	28	14	24	14	10	conserved_exonBaseMean_gt_10
ENSG00000060138	E007	chr12	10699098	10699224	-	127	no_CDS	23	52	151	62	93	55	0	0	3	103	118	89	160	120	120	conserved_exonBaseMean_gt_10
ENSG00000060138	E008	chr12	10699225	10699226	-	2	no_CDS	20	45	134	52	81	52	0	0	3	93	109	78	139	113	111	conserved_exonBaseMean_gt_10
ENSG00000060138	E009	chr12	10699227	10699228	-	2	no_CDS	19	45	133	50	72	49	0	0	3	92	99	75	133	107	109	conserved_exonBaseMean_gt_10
ENSG00000060138	E010	chr12	10699229	10699233	-	5	no_CDS	19	45	135	48	73	48	0	0	3	84	88	73	131	106	108	conserved_exonBaseMean_gt_10
ENSG00000060138	E011	chr12	10699234	10699354	-	121	no_CDS	134	131	332	118	206	100	1	2	9	179	185	134	313	236	200	conserved_exonBaseMean_gt_10
ENSG00000060138	E012	chr12	10699355	10699502	-	148	no_CDS	234	241	430	255	277	179	4	10	14	343	234	249	378	300	335	conserved_exonBaseMean_gt_10
ENSG00000060138	E013	chr12	10699503	10699504	-	2	no_CDS	157	168	252	190	186	136	4	8	8	256	165	178	244	183	252	conserved_exonBaseMean_gt_10
ENSG00000060138	E014	chr12	10699505	10699626	-	122	no_CDS	254	533	390	493	309	312	12	18	13	569	256	394	412	288	493	conserved_exonBaseMean_gt_10
ENSG00000060138	E015	chr12	10699627	10699654	-	28	no_CDS	144	481	248	458	184	233	8	15	8	480	153	285	256	159	396	conserved_exonBaseMean_gt_10
ENSG00000060138	E016	chr12	10701254	10701353	-	100	CDS	199	696	312	667	252	387	9	20	8	713	221	465	313	230	553	conserved_exonBaseMean_gt_10
ENSG00000060138	E017	chr12	10701960	10702134	-	175	CDS	218	721	357	696	306	419	9	23	10	801	314	524	348	297	617	conserved_exonBaseMean_gt_10
ENSG00000060138	E018	chr12	10704051	10704059	-	9	CDS	89	264	164	256	130	182	6	7	7	306	163	228	151	146	222	conserved_exonBaseMean_gt_10
ENSG00000060138	E019	chr12	10704060	10704148	-	89	CDS	149	386	262	391	218	280	9	16	9	462	209	354	249	223	368	conserved_exonBaseMean_gt_10
ENSG00000060138	E020	chr12	10704976	10705025	-	50	CDS	4	2	2	5	1	0	0	0	0	2	3	2	34	18	28	variability
ENSG00000060138	E021	chr12	10709908	10710114	-	207	CDS	120	381	230	343	180	240	5	13	1	408	147	299	215	184	382	conserved_exonBaseMean_gt_10
ENSG00000060138	E022	chr12	10710115	10710351	-	237	no_CDS	13	27	21	50	27	18	3	1	1	40	20	41	62	29	89	variability
ENSG00000060138	E023	chr12	10710352	10710788	-	437	CDS	29	98	38	110	56	46	3	4	4	88	42	99	141	53	135	conserved_exonBaseMean_gt_10
ENSG00000060138	E024	chr12	10710789	10710838	-	50	no_CDS	4	11	6	20	4	1	0	0	3	14	11	12	25	11	15	conserved_exonBaseMean_le_10
ENSG00000060138	E025	chr12	10710839	10711167	-	329	no_CDS	10	11	17	18	4	3	1	0	2	16	13	17	38	12	32	conserved_exonBaseMean_gt_10
ENSG00000060138	E026	chr12	10711168	10711479	-	312	no_CDS	21	26	20	45	8	14	1	2	0	28	17	16	34	16	45	conserved_exonBaseMean_gt_10
ENSG00000060138	E027	chr12	10711480	10711480	-	1	no_CDS	11	18	6	32	3	9	1	0	0	18	6	8	18	5	29	conserved_exonBaseMean_le_10
ENSG00000060138	E028	chr12	10711481	10711484	-	4	no_CDS	12	18	6	32	3	9	1	0	0	18	6	9	18	5	29	conserved_exonBaseMean_gt_10
ENSG00000060138	E029	chr12	10711485	10713210	-	1726	CDS	103	184	102	234	84	87	5	17	9	195	118	175	303	124	618	variability
ENSG00000060138	E030	chr12	10713211	10713333	-	123	CDS	188	397	247	420	249	326	1	13	7	515	243	379	276	231	414	conserved_exonBaseMean_gt_10
ENSG00000060138	E031	chr12	10715694	10715783	-	90	CDS	168	427	247	494	251	327	6	13	3	490	217	382	281	226	564	conserved_exonBaseMean_gt_10
ENSG00000060138	E032	chr12	10717808	10718087	-	280	no_CDS	15	29	27	32	20	7	0	1	2	30	41	15	47	38	41	conserved_exonBaseMean_gt_10
ENSG00000060138	E033	chr12	10718088	10718121	-	34	CDS	104	308	186	358	167	208	6	6	2	321	147	246	191	144	406	conserved_exonBaseMean_gt_10
ENSG00000060138	E034	chr12	10718122	10718306	-	185	no_CDS	11	33	20	29	9	11	1	2	0	22	31	16	25	23	48	conserved_exonBaseMean_gt_10
ENSG00000060138	E035	chr12	10718307	10718330	-	24	CDS	7	15	11	21	2	5	0	2	0	14	13	9	17	14	27	conserved_exonBaseMean_le_10
ENSG00000060138	E036	chr12	10718331	10718353	-	23	no_CDS	5	15	13	21	1	5	0	0	0	13	12	7	17	16	23	conserved_exonBaseMean_le_10
ENSG00000060138	E037	chr12	10718354	10718361	-	8	no_CDS	5	11	11	22	0	5	0	0	0	14	10	7	18	13	13	conserved_exonBaseMean_le_10
ENSG00000060138	E038	chr12	10718362	10718380	-	19	no_CDS	5	14	12	25	3	5	0	0	0	20	14	7	22	18	20	conserved_exonBaseMean_gt_10
ENSG00000060138	E039	chr12	10718381	10718395	-	15	no_CDS	5	9	15	21	5	5	0	0	0	19	13	7	19	15	18	conserved_exonBaseMean_le_10
ENSG00000060138	E040	chr12	10718396	10719079	-	684	no_CDS	22	53	63	57	13	16	0	5	0	43	64	25	74	55	100	variability
ENSG00000060138	E041	chr12	10719080	10719143	-	64	CDS	119	261	164	317	130	155	6	10	2	294	120	210	159	116	347	conserved_exonBaseMean_gt_10
ENSG00000060138	E042	chr12	10719144	10722849	-	3706	no_CDS	127	191	229	208	80	65	3	6	5	200	240	119	220	233	299	conserved_exonBaseMean_gt_10
ENSG00000060138	E043	chr12	10722850	10723323	-	474	CDS	315	324	107	359	88	177	8	14	1	378	72	190	89	98	225	conserved_exonBaseMean_gt_10
ENSG00000060138	E044	chr12	10723324	10723328	-	5	no_CDS	33	11	3	10	2	6	0	0	0	14	5	7	3	8	3	conserved_exonBaseMean_le_10
ENSG00000060138	E045	chr12	10723329	10723335	-	7	no_CDS	27	11	3	9	2	6	0	0	0	13	5	7	3	8	3	conserved_exonBaseMean_le_10
ENSG00000060138	E046	chr12	10723336	10723337	-	2	no_CDS	22	7	3	5	2	5	0	0	0	12	5	6	3	7	1	conserved_exonBaseMean_le_10
ENSG00000060138	E047	chr12	10723338	10723354	-	17	no_CDS	19	7	3	5	2	5	0	0	0	12	2	6	3	7	1	conserved_exonBaseMean_le_10
ENSG00000060138	E048	chr12	10723355	10723364	-	10	no_CDS	9	5	2	3	0	1	0	0	0	11	2	4	3	6	1	conserved_exonBaseMean_le_10
ENSG00000060138	E049	chr12	10723365	10723366	-	2	no_CDS	3	4	2	3	0	0	0	0	0	7	2	3	3	6	1	conserved_exonBaseMean_le_10
ENSG00000060138	E050	chr12	10723367	10723367	-	1	no_CDS	3	4	2	3	0	0	0	0	0	7	0	3	3	5	1	conserved_exonBaseMean_le_10
ENSG00000060138	E051	chr12	10723368	10723371	-	4	no_CDS	3	4	2	3	0	0	0	0	0	6	0	3	3	5	1	conserved_exonBaseMean_le_10
ENSG00000060138	E052	chr12	10723372	10723373	-	2	no_CDS	3	4	2	3	0	0	0	0	0	6	0	2	3	5	1	conserved_exonBaseMean_le_10
ENSG00000060138	E053	chr12	10723374	10723380	-	7	no_CDS	1	3	2	3	0	0	0	0	0	4	0	2	3	3	1	conserved_exonBaseMean_le_10
ENSG00000060138	E054	chr12	10723381	10723381	-	1	no_CDS	1	3	2	3	0	0	0	0	0	3	0	2	2	3	1	conserved_exonBaseMean_le_10
ENSG00000060138	E055	chr12	10723382	10723388	-	7	no_CDS	1	0	0	3	1	0	0	0	0	3	0	1	2	3	0	conserved_exonBaseMean_le_10
ENSG00000060138	E056	chr12	10723389	10723391	-	3	no_CDS	0	0	0	2	1	0	0	0	0	3	0	1	2	3	0	conserved_exonBaseMean_le_10
ENSG00000060138	E057	chr12	10723392	10723398	-	7	no_CDS	0	0	0	1	1	0	0	0	0	3	0	1	2	3	0	conserved_exonBaseMean_le_10
ENSG00000060138	E058	chr12	10723399	10723406	-	8	no_CDS	0	0	0	0	1	0	0	0	0	2	0	0	2	1	0	conserved_exonBaseMean_le_10
ENSG00000060138	E059	chr12	10723407	10723441	-	35	no_CDS	0	1	0	0	1	0	0	0	0	3	0	0	3	1	0	conserved_exonBaseMean_le_10
ENSG00000060237	E001	chr12	752551	752578	+	28	no_CDS	0	1	0	4	0	1	0	0	0	3	0	1	0	0	1	conserved_exonBaseMean_le_10
ENSG00000060237	E002	chr12	752579	752589	+	11	no_CDS	0	1	0	8	0	2	0	1	0	8	0	2	0	0	2	conserved_exonBaseMean_le_10
ENSG00000060237	E003	chr12	752590	754324	+	1735	CDS	206	1416	293	788	133	643	739	887	172	1342	237	1210	184	153	643	conserved_exonBaseMean_gt_10
ENSG00000060237	E004	chr12	754325	754837	+	513	CDS	30	101	16	57	24	41	30	65	8	63	22	77	26	11	46	conserved_exonBaseMean_gt_10
ENSG00000060237	E005	chr12	754838	754851	+	14	no_CDS	7	4	2	7	5	4	8	17	3	7	7	8	8	4	8	conserved_exonBaseMean_le_10
ENSG00000060237	E006	chr12	813642	813814	+	173	CDS	75	418	162	247	70	188	247	292	124	362	105	387	101	75	298	conserved_exonBaseMean_gt_10
ENSG00000060237	E007	chr12	827042	827262	+	221	CDS	91	493	169	312	98	232	247	351	137	457	155	451	111	109	332	conserved_exonBaseMean_gt_10
ENSG00000060237	E008	chr12	830003	830160	+	158	CDS	88	461	142	281	68	207	237	331	116	415	127	427	98	91	310	conserved_exonBaseMean_gt_10
ENSG00000060237	E009	chr12	857161	857233	+	73	CDS	68	314	106	201	49	142	156	236	92	282	72	301	89	57	204	conserved_exonBaseMean_gt_10
ENSG00000060237	E010	chr12	857234	857249	+	16	CDS	47	191	83	135	39	91	99	150	64	196	55	213	76	45	146	conserved_exonBaseMean_gt_10
ENSG00000060237	E011	chr12	859245	859371	+	127	CDS	65	298	134	194	73	127	160	211	113	271	115	304	117	71	214	conserved_exonBaseMean_gt_10
ENSG00000060237	E012	chr12	859372	859372	+	1	CDS	33	144	79	94	40	50	77	93	63	104	62	140	52	33	93	conserved_exonBaseMean_gt_10
ENSG00000060237	E013	chr12	859373	859385	+	13	CDS	37	152	86	99	45	61	79	99	71	120	69	149	56	33	97	conserved_exonBaseMean_gt_10
ENSG00000060237	E014	chr12	859386	859464	+	79	CDS	55	238	122	123	58	104	129	146	90	185	96	249	81	38	146	conserved_exonBaseMean_gt_10
ENSG00000060237	E015	chr12	861013	861127	+	115	CDS	65	324	123	179	64	170	176	217	87	297	123	309	88	46	204	conserved_exonBaseMean_gt_10
ENSG00000060237	E016	chr12	861128	861128	+	1	CDS	44	183	54	115	33	94	112	147	43	183	64	189	57	32	118	conserved_exonBaseMean_gt_10
ENSG00000060237	E017	chr12	861129	861343	+	215	CDS	95	520	164	360	68	289	300	399	115	479	143	541	127	70	360	conserved_exonBaseMean_gt_10
ENSG00000060237	E018	chr12	862083	862270	+	188	CDS	75	603	167	388	75	325	324	394	109	578	150	573	107	78	390	conserved_exonBaseMean_gt_10
ENSG00000060237	E019	chr12	871265	871348	+	84	CDS	47	287	62	191	37	189	124	193	38	330	73	295	22	35	176	conserved_exonBaseMean_gt_10
ENSG00000060237	E020	chr12	878215	878361	+	147	CDS	86	536	108	306	74	254	323	382	105	524	125	596	90	84	345	conserved_exonBaseMean_gt_10
ENSG00000060237	E021	chr12	881692	881789	+	98	CDS	67	429	95	216	57	178	220	253	76	353	76	366	77	61	242	conserved_exonBaseMean_gt_10
ENSG00000060237	E022	chr12	881911	882073	+	163	CDS	79	474	151	272	83	197	231	273	100	354	131	426	111	67	314	conserved_exonBaseMean_gt_10
ENSG00000060237	E023	chr12	882943	883059	+	117	CDS	68	368	159	241	74	168	242	292	118	304	140	366	125	79	329	conserved_exonBaseMean_gt_10
ENSG00000060237	E024	chr12	883395	883568	+	174	CDS	74	387	190	248	75	222	258	286	115	372	143	411	125	86	337	conserved_exonBaseMean_gt_10
ENSG00000060237	E025	chr12	883774	883831	+	58	CDS	52	207	122	165	50	149	157	159	69	229	84	271	72	54	228	conserved_exonBaseMean_gt_10
ENSG00000060237	E026	chr12	884121	884243	+	123	CDS	64	392	163	277	82	229	265	267	103	381	128	381	120	81	323	conserved_exonBaseMean_gt_10
ENSG00000060237	E027	chr12	884649	886084	+	1436	CDS	270	2872	614	1791	315	1520	1553	1924	430	2460	520	2553	500	321	1818	conserved_exonBaseMean_gt_10
ENSG00000060237	E028	chr12	887221	887304	+	84	CDS	55	481	112	322	55	256	191	267	62	406	93	465	78	43	324	conserved_exonBaseMean_gt_10
ENSG00000060237	E029	chr12	889140	889223	+	84	CDS	91	422	100	263	56	179	189	236	80	331	95	404	87	46	314	conserved_exonBaseMean_gt_10
ENSG00000060237	E030	chr12	890089	890452	+	364	no_CDS	7	22	7	16	5	6	30	31	9	16	6	12	11	10	23	variability
ENSG00000060237	E031	chr12	890453	890513	+	61	CDS	81	354	83	215	46	147	161	244	67	258	96	294	90	45	292	conserved_exonBaseMean_gt_10
ENSG00000060237	E032	chr12	890514	893259	+	2746	CDS	67	175	63	118	45	69	139	89	41	78	58	98	79	58	122	conserved_exonBaseMean_gt_10
ENSG00000060237	E033	chr12	894562	894635	+	74	CDS	83	401	102	226	61	161	182	266	85	322	94	366	94	57	331	conserved_exonBaseMean_gt_10
ENSG00000060237	E034	chr12	896071	896732	+	662	CDS	201	1192	421	761	259	638	660	844	330	972	372	1108	313	221	912	conserved_exonBaseMean_gt_10
ENSG00000060237	E035	chr12	897479	897681	+	203	CDS	110	793	224	441	109	378	341	417	183	569	203	628	149	116	431	conserved_exonBaseMean_gt_10
ENSG00000060237	E036	chr12	900476	900477	+	2	CDS	39	288	74	158	37	144	119	153	58	213	62	256	51	37	125	conserved_exonBaseMean_gt_10
ENSG00000060237	E037	chr12	900478	900670	+	193	CDS	93	744	185	469	94	369	370	458	136	589	138	591	138	84	366	conserved_exonBaseMean_gt_10
ENSG00000060237	E038	chr12	902064	907018	+	4955	CDS	97	298	89	236	56	138	298	295	80	353	102	323	85	47	299	conserved_exonBaseMean_gt_10
ENSG00000060237	E039	chr12	907847	908034	+	188	CDS	102	576	160	382	84	316	348	443	112	554	123	509	135	84	404	conserved_exonBaseMean_gt_10
ENSG00000060237	E040	chr12	908475	908849	+	375	CDS	126	590	153	343	78	318	330	493	121	561	154	547	117	102	399	conserved_exonBaseMean_gt_10
ENSG00000060237	E041	chr12	908850	909408	+	559	no_CDS	212	765	309	436	175	366	412	588	235	513	236	572	232	149	560	conserved_exonBaseMean_gt_10
ENSG00000060237	E042	chr12	909409	909820	+	412	no_CDS	140	480	266	334	153	262	231	282	180	356	235	360	171	111	324	conserved_exonBaseMean_gt_10
ENSG00000060237	E043	chr12	909821	911239	+	1419	no_CDS	313	966	654	739	422	612	572	666	313	707	514	735	391	288	584	conserved_exonBaseMean_gt_10
ENSG00000060237	E044	chr12	911240	911449	+	210	no_CDS	26	84	105	79	71	59	61	56	67	57	68	38	75	44	42	conserved_exonBaseMean_gt_10
ENSG00000060237	E045	chr12	911450	911451	+	2	no_CDS	2	3	4	1	0	0	2	3	0	0	3	3	1	1	0	conserved_exonBaseMean_le_10
ENSG00000060339	E001	chr10	68721046	68721144	+	99	no_CDS	0	0	0	1	1	1	10	7	2	0	1	0	0	0	1	conserved_exonBaseMean_le_10
ENSG00000060339	E002	chr10	68721145	68721165	+	21	no_CDS	0	0	0	1	1	1	12	8	1	0	1	0	0	0	0	conserved_exonBaseMean_le_10
ENSG00000060339	E003	chr10	68721166	68721172	+	7	no_CDS	0	0	0	2	1	0	7	7	0	0	2	0	1	0	0	conserved_exonBaseMean_le_10
ENSG00000060339	E004	chr10	68721173	68721182	+	10	no_CDS	0	2	0	5	1	1	9	8	1	1	2	1	1	0	1	conserved_exonBaseMean_le_10
ENSG00000060339	E005	chr10	68721183	68721185	+	3	no_CDS	1	2	0	5	1	1	9	8	1	1	2	1	1	0	1	conserved_exonBaseMean_le_10
ENSG00000060339	E006	chr10	68721186	68721189	+	4	no_CDS	2	2	0	5	1	1	10	9	2	1	2	1	1	0	1	conserved_exonBaseMean_le_10
ENSG00000060339	E007	chr10	68721190	68721206	+	17	no_CDS	3	2	2	5	0	3	12	11	2	1	3	3	1	0	1	conserved_exonBaseMean_le_10
ENSG00000060339	E008	chr10	68721207	68721210	+	4	no_CDS	3	2	2	5	0	3	12	12	2	1	3	3	1	0	1	conserved_exonBaseMean_le_10
ENSG00000060339	E009	chr10	68721211	68721212	+	2	no_CDS	3	5	2	9	0	3	13	14	3	1	6	5	1	0	1	conserved_exonBaseMean_le_10
ENSG00000060339	E010	chr10	68721213	68721213	+	1	no_CDS	3	5	2	9	0	4	13	14	3	1	6	5	1	0	1	conserved_exonBaseMean_le_10
ENSG00000060339	E011	chr10	68721214	68721232	+	19	no_CDS	5	8	4	13	2	11	19	20	10	1	6	11	2	4	5	variability
ENSG00000060339	E012	chr10	68721233	68721234	+	2	no_CDS	5	8	4	13	2	11	19	20	11	1	6	11	2	4	5	variability
ENSG00000060339	E013	chr10	68721235	68721235	+	1	no_CDS	5	8	4	13	2	11	19	20	12	1	6	11	2	4	5	variability
ENSG00000060339	E014	chr10	68721236	68721237	+	2	no_CDS	6	9	4	14	2	14	19	22	13	2	6	11	2	5	7	variability
ENSG00000060339	E015	chr10	68721238	68721241	+	4	no_CDS	8	13	5	18	6	16	27	31	21	8	8	15	2	12	15	macaque_up
ENSG00000060339	E016	chr10	68721242	68721282	+	41	no_CDS	88	166	86	194	75	138	110	170	86	165	95	99	56	85	196	conserved_exonBaseMean_gt_10
ENSG00000060339	E017	chr10	68721283	68721288	+	6	no_CDS	24	38	19	46	20	36	40	73	29	37	17	38	26	41	101	conserved_exonBaseMean_gt_10
ENSG00000060339	E018	chr10	68721289	68721406	+	118	no_CDS	21	19	9	43	31	44	20	34	16	28	12	29	7	13	30	variability
ENSG00000060339	E019	chr10	68722455	68722577	+	123	CDS	148	400	171	417	206	401	287	334	176	365	231	235	167	204	443	conserved_exonBaseMean_gt_10
ENSG00000060339	E020	chr10	68736876	68737048	+	173	CDS	207	670	206	654	281	624	470	523	244	620	290	375	242	252	643	conserved_exonBaseMean_gt_10
ENSG00000060339	E021	chr10	68737845	68737889	+	45	CDS	86	393	111	362	139	326	315	330	134	369	150	232	157	114	407	conserved_exonBaseMean_gt_10
ENSG00000060339	E022	chr10	68740629	68740661	+	33	CDS	92	445	121	379	150	332	293	307	147	365	146	246	149	120	365	conserved_exonBaseMean_gt_10
ENSG00000060339	E023	chr10	68742376	68742569	+	194	CDS	190	624	270	565	308	527	430	475	309	544	372	396	267	264	535	conserved_exonBaseMean_gt_10
ENSG00000060339	E024	chr10	68747161	68747275	+	115	CDS	146	490	286	398	335	386	324	368	298	432	361	348	213	266	431	conserved_exonBaseMean_gt_10
ENSG00000060339	E025	chr10	68747374	68747566	+	193	CDS	180	875	361	833	445	706	558	735	360	727	450	564	294	342	849	conserved_exonBaseMean_gt_10
ENSG00000060339	E026	chr10	68749136	68749265	+	130	CDS	178	554	236	626	296	530	433	522	195	522	311	380	210	246	730	conserved_exonBaseMean_gt_10
ENSG00000060339	E027	chr10	68749524	68749685	+	162	CDS	230	421	246	483	328	422	391	404	247	416	325	323	249	264	594	conserved_exonBaseMean_gt_10
ENSG00000060339	E028	chr10	68753852	68754077	+	226	CDS	253	374	311	381	380	392	294	399	318	337	375	290	310	298	489	conserved_exonBaseMean_gt_10
ENSG00000060339	E029	chr10	68754679	68754713	+	35	CDS	13	21	19	16	24	20	15	17	20	17	13	8	11	14	19	conserved_exonBaseMean_gt_10
ENSG00000060339	E030	chr10	68754714	68754827	+	114	CDS	135	287	215	289	297	310	218	278	205	279	281	221	227	207	392	conserved_exonBaseMean_gt_10
ENSG00000060339	E031	chr10	68755370	68755440	+	71	CDS	117	302	230	301	248	328	266	268	183	288	243	243	230	159	416	conserved_exonBaseMean_gt_10
ENSG00000060339	E032	chr10	68755441	68755449	+	9	CDS	90	283	199	268	225	302	232	246	167	256	215	217	208	144	386	conserved_exonBaseMean_gt_10
ENSG00000060339	E033	chr10	68755450	68755536	+	87	CDS	168	381	286	424	324	449	330	346	243	368	285	319	271	223	579	conserved_exonBaseMean_gt_10
ENSG00000060339	E034	chr10	68755537	68756272	+	736	CDS	69	145	161	202	209	138	201	221	145	147	128	129	153	194	179	conserved_exonBaseMean_gt_10
ENSG00000060339	E035	chr10	68756273	68756483	+	211	CDS	230	512	333	545	360	547	401	509	295	455	337	395	270	268	793	conserved_exonBaseMean_gt_10
ENSG00000060339	E036	chr10	68756484	68757293	+	810	no_CDS	113	245	140	304	202	177	300	346	115	219	119	167	161	168	233	conserved_exonBaseMean_gt_10
ENSG00000060339	E037	chr10	68757294	68757351	+	58	CDS	141	243	180	248	229	240	225	223	166	232	201	193	181	164	499	conserved_exonBaseMean_gt_10
ENSG00000060339	E038	chr10	68757352	68757372	+	21	CDS	129	182	147	204	193	175	176	176	133	174	166	172	147	132	369	conserved_exonBaseMean_gt_10
ENSG00000060339	E039	chr10	68757373	68757377	+	5	CDS	112	179	132	200	171	162	156	159	120	161	151	148	144	114	341	conserved_exonBaseMean_gt_10
ENSG00000060339	E040	chr10	68757378	68757433	+	56	no_CDS	14	22	8	11	11	14	18	15	15	23	10	15	5	5	13	variability
ENSG00000060339	E041	chr10	68761007	68761106	+	100	CDS	204	369	241	386	297	300	312	338	220	309	263	270	270	229	632	conserved_exonBaseMean_gt_10
ENSG00000060339	E042	chr10	68761107	68761178	+	72	CDS	217	368	252	383	323	301	320	317	231	318	275	272	285	252	591	conserved_exonBaseMean_gt_10
ENSG00000060339	E043	chr10	68761179	68761186	+	8	CDS	154	277	182	254	217	186	207	210	153	222	194	181	212	174	356	conserved_exonBaseMean_gt_10
ENSG00000060339	E044	chr10	68761187	68761192	+	6	CDS	149	261	173	242	214	175	194	197	146	207	189	168	196	174	343	conserved_exonBaseMean_gt_10
ENSG00000060339	E045	chr10	68765888	68765905	+	18	CDS	169	271	188	269	222	201	204	221	148	232	206	167	205	200	366	conserved_exonBaseMean_gt_10
ENSG00000060339	E046	chr10	68765906	68766079	+	174	CDS	247	465	331	475	400	397	382	319	291	409	383	319	349	341	697	conserved_exonBaseMean_gt_10
ENSG00000060339	E047	chr10	68771206	68771292	+	87	CDS	147	276	222	303	251	240	230	197	228	244	261	196	213	227	523	conserved_exonBaseMean_gt_10
ENSG00000060339	E048	chr10	68771293	68771301	+	9	CDS	111	243	173	260	201	196	191	186	195	216	209	151	166	186	466	conserved_exonBaseMean_gt_10
ENSG00000060339	E049	chr10	68771302	68771412	+	111	CDS	227	436	288	436	348	351	326	347	336	350	378	294	279	297	751	conserved_exonBaseMean_gt_10
ENSG00000060339	E050	chr10	68771413	68771418	+	6	CDS	159	251	161	232	187	191	162	180	185	174	204	164	162	163	379	conserved_exonBaseMean_gt_10
ENSG00000060339	E051	chr10	68771419	68771436	+	18	CDS	179	283	172	250	201	215	180	193	202	194	231	178	171	178	421	conserved_exonBaseMean_gt_10
ENSG00000060339	E052	chr10	68771437	68771441	+	5	CDS	174	260	159	219	193	193	158	165	181	164	213	157	156	167	366	conserved_exonBaseMean_gt_10
ENSG00000060339	E053	chr10	68771442	68771442	+	1	CDS	164	230	143	202	182	177	152	161	169	151	192	157	150	155	338	conserved_exonBaseMean_gt_10
ENSG00000060339	E054	chr10	68771443	68771445	+	3	CDS	163	230	143	204	184	177	152	162	168	152	193	157	148	154	340	conserved_exonBaseMean_gt_10
ENSG00000060339	E055	chr10	68772988	68773099	+	112	CDS	237	351	214	370	309	330	299	309	284	301	289	252	252	230	604	conserved_exonBaseMean_gt_10
ENSG00000060339	E056	chr10	68786136	68786218	+	83	CDS	237	234	176	291	251	262	247	264	238	237	236	177	232	212	420	conserved_exonBaseMean_gt_10
ENSG00000060339	E057	chr10	68786546	68786692	+	147	CDS	249	310	283	381	337	345	255	326	316	280	308	235	310	267	491	conserved_exonBaseMean_gt_10
ENSG00000060339	E058	chr10	68787927	68788047	+	121	CDS	240	455	362	531	438	423	345	382	339	401	366	306	354	333	723	conserved_exonBaseMean_gt_10
ENSG00000060339	E059	chr10	68788143	68788328	+	186	CDS	276	523	366	654	489	456	416	452	366	454	382	367	344	334	857	conserved_exonBaseMean_gt_10
ENSG00000060339	E060	chr10	68789710	68789915	+	206	CDS	298	334	336	423	476	395	215	260	314	300	430	263	317	291	525	conserved_exonBaseMean_gt_10
ENSG00000060339	E061	chr10	68791207	68791548	+	342	CDS	223	233	282	255	361	261	179	175	280	194	335	166	242	230	317	conserved_exonBaseMean_gt_10
ENSG00000060642	E001	chr1	26787413	26787471	+	59	no_CDS	3	2	1	2	2	3	2	11	3	5	7	3	0	1	2	conserved_exonBaseMean_le_10
ENSG00000060642	E002	chr1	26787472	26787475	+	4	no_CDS	3	1	1	1	4	3	0	7	3	3	7	3	0	0	0	conserved_exonBaseMean_le_10
ENSG00000060642	E003	chr1	26787476	26787541	+	66	no_CDS	4	6	1	3	12	5	1	11	4	16	15	5	2	3	0	conserved_exonBaseMean_le_10
ENSG00000060642	E004	chr1	26787542	26787673	+	132	no_CDS	13	12	13	36	46	30	5	29	16	82	30	32	8	7	28	conserved_exonBaseMean_gt_10
ENSG00000060642	E005	chr1	26787674	26787806	+	133	no_CDS	21	15	20	47	65	55	11	38	19	116	32	45	15	8	43	conserved_exonBaseMean_gt_10
ENSG00000060642	E006	chr1	26787807	26787938	+	132	no_CDS	9	5	3	1	0	1	2	3	1	13	6	16	4	3	13	conserved_exonBaseMean_le_10
ENSG00000060642	E007	chr1	26787939	26787949	+	11	no_CDS	3	3	2	0	0	0	0	1	0	6	2	4	0	2	11	conserved_exonBaseMean_le_10
ENSG00000060642	E008	chr1	26787950	26787966	+	17	no_CDS	4	3	2	2	0	0	2	5	0	9	5	4	2	2	11	conserved_exonBaseMean_le_10
ENSG00000060642	E009	chr1	26787967	26787973	+	7	no_CDS	4	3	2	4	2	6	4	6	0	10	5	6	2	2	14	conserved_exonBaseMean_le_10
ENSG00000060642	E010	chr1	26787974	26787989	+	16	no_CDS	5	9	3	9	2	15	7	12	0	14	9	8	5	2	15	conserved_exonBaseMean_le_10
ENSG00000060642	E011	chr1	26787990	26788198	+	209	no_CDS	12	21	4	19	5	14	14	18	5	24	11	15	6	3	11	conserved_exonBaseMean_gt_10
ENSG00000060642	E012	chr1	26788199	26788206	+	8	no_CDS	7	5	2	9	4	7	8	14	3	16	8	9	0	2	4	conserved_exonBaseMean_le_10
ENSG00000060642	E013	chr1	26788207	26788238	+	32	no_CDS	13	11	5	11	9	10	8	18	6	21	10	14	3	2	8	conserved_exonBaseMean_le_10
ENSG00000060642	E014	chr1	26788239	26788268	+	30	no_CDS	11	20	13	14	15	7	12	21	9	23	19	19	3	2	6	conserved_exonBaseMean_gt_10
ENSG00000060642	E015	chr1	26788269	26788281	+	13	no_CDS	10	10	8	11	10	8	12	23	7	20	15	13	3	1	6	conserved_exonBaseMean_le_10
ENSG00000060642	E016	chr1	26788282	26788394	+	113	no_CDS	16	15	13	22	20	13	16	43	13	28	22	17	6	3	14	conserved_exonBaseMean_gt_10
ENSG00000060642	E017	chr1	26788395	26788938	+	544	no_CDS	18	53	25	69	43	31	48	108	36	77	37	59	19	15	37	conserved_exonBaseMean_gt_10
ENSG00000060642	E018	chr1	26788939	26789030	+	92	no_CDS	6	16	2	20	13	6	28	44	11	27	8	19	0	13	13	variability
ENSG00000060642	E019	chr1	26789031	26790375	+	1345	no_CDS	19	75	21	64	30	27	35	51	15	158	33	79	20	19	33	conserved_exonBaseMean_gt_10
ENSG00000060642	E020	chr1	26790696	26790758	+	63	no_CDS	5	10	0	1	2	6	2	3	0	13	0	3	3	1	1	conserved_exonBaseMean_le_10
ENSG00000060642	E021	chr1	26790759	26790893	+	135	CDS	39	98	46	72	89	114	43	71	23	195	66	82	21	12	41	conserved_exonBaseMean_gt_10
ENSG00000060642	E022	chr1	26794113	26795234	+	1122	CDS	134	510	239	494	459	490	253	436	191	989	284	422	100	69	190	conserved_exonBaseMean_gt_10
ENSG00000060642	E023	chr1	26795880	26797562	+	1683	CDS	63	90	63	56	93	102	52	82	87	294	147	120	33	28	36	conserved_exonBaseMean_gt_10
ENSG00000060642	E024	chr1	26797563	26798292	+	730	CDS	114	256	149	205	313	223	140	184	159	418	206	203	55	65	72	conserved_exonBaseMean_gt_10
ENSG00000060642	E025	chr1	26798293	26798294	+	2	no_CDS	11	5	8	6	14	11	19	10	20	3	5	3	1	5	2	variability
ENSG00000060642	E026	chr1	26798295	26798299	+	5	no_CDS	11	5	6	6	14	11	17	8	20	3	5	2	1	5	2	variability
ENSG00000060642	E027	chr1	26798300	26798300	+	1	no_CDS	9	5	6	6	13	11	17	6	19	3	1	2	1	4	2	conserved_exonBaseMean_le_10
ENSG00000060642	E028	chr1	26798301	26798301	+	1	no_CDS	9	5	6	6	13	11	17	6	19	3	1	2	1	4	2	conserved_exonBaseMean_le_10
ENSG00000060642	E029	chr1	26798302	26798389	+	88	no_CDS	6	6	6	6	15	10	18	7	26	5	1	1	1	3	2	variability
ENSG00000060642	E030	chr1	26798390	26798393	+	4	no_CDS	0	3	2	2	6	1	3	1	10	2	0	0	1	2	1	conserved_exonBaseMean_le_10
ENSG00000060642	E031	chr1	26798394	26798399	+	6	no_CDS	0	3	1	2	6	1	3	1	10	2	0	0	1	2	1	conserved_exonBaseMean_le_10
ENSG00000060642	E032	chr1	26798400	26798400	+	1	no_CDS	0	2	1	2	6	1	3	2	10	2	0	0	1	2	1	conserved_exonBaseMean_le_10
ENSG00000060642	E033	chr1	26798401	26798401	+	1	no_CDS	0	2	1	2	6	1	3	2	10	2	0	0	1	2	1	conserved_exonBaseMean_le_10
ENSG00000060642	E034	chr1	26798402	26798750	+	349	no_CDS	1	7	2	5	18	16	29	16	23	15	4	0	6	3	4	variability
ENSG00000060656	E001	chr1	29283690	29283976	+	287	no_CDS	1	4	1	3	2	0	0	2	0	9	0	3	0	1	1	conserved_exonBaseMean_le_10
ENSG00000060656	E002	chr1	29284731	29284869	+	139	CDS	3	5	1	4	0	0	2	4	0	10	0	0	0	0	2	conserved_exonBaseMean_le_10
ENSG00000060656	E003	chr1	29291869	29292026	+	158	CDS	3	7	0	2	4	0	7	8	0	10	0	0	0	3	2	conserved_exonBaseMean_le_10
ENSG00000060656	E004	chr1	29303855	29304045	+	191	CDS	4	10	0	0	6	0	6	6	0	2	0	0	0	5	1	conserved_exonBaseMean_le_10
ENSG00000060656	E005	chr1	29304774	29304849	+	76	CDS	3	14	0	0	3	1	2	2	0	2	0	1	0	2	1	conserved_exonBaseMean_le_10
ENSG00000060656	E006	chr1	29305352	29305428	+	77	CDS	2	13	0	1	3	1	2	1	0	2	0	3	2	1	0	conserved_exonBaseMean_le_10
ENSG00000060656	E007	chr1	29310744	29310780	+	37	CDS	1	8	0	0	3	1	1	0	0	4	0	5	2	0	0	conserved_exonBaseMean_le_10
ENSG00000060656	E008	chr1	29311456	29311544	+	89	CDS	2	10	0	2	2	0	1	1	0	7	0	4	2	0	0	conserved_exonBaseMean_le_10
ENSG00000060656	E009	chr1	29311643	29311759	+	117	CDS	4	14	0	2	4	0	1	3	0	8	0	2	6	5	0	conserved_exonBaseMean_le_10
ENSG00000060656	E010	chr1	29312552	29312706	+	155	CDS	3	8	2	1	5	0	1	4	0	5	0	4	6	8	0	conserved_exonBaseMean_le_10
ENSG00000060656	E011	chr1	29315372	29315507	+	136	CDS	1	6	1	1	3	1	2	2	0	7	0	1	2	5	0	conserved_exonBaseMean_le_10
ENSG00000060656	E012	chr1	29316002	29316151	+	150	CDS	3	8	1	1	3	2	1	6	0	9	0	2	5	2	0	conserved_exonBaseMean_le_10
ENSG00000060656	E013	chr1	29317748	29317921	+	174	CDS	6	6	0	0	7	2	1	5	0	9	0	4	6	1	0	conserved_exonBaseMean_le_10
ENSG00000060656	E014	chr1	29320685	29320825	+	141	CDS	3	5	0	0	1	0	0	5	0	4	0	0	3	0	0	conserved_exonBaseMean_le_10
ENSG00000060656	E015	chr1	29323371	29323496	+	126	CDS	4	5	0	1	2	1	0	6	0	11	0	0	5	2	0	conserved_exonBaseMean_le_10
ENSG00000060656	E016	chr1	29323631	29323788	+	158	CDS	5	6	0	1	0	0	1	4	0	15	0	0	3	4	0	conserved_exonBaseMean_le_10
ENSG00000060656	E017	chr1	29325191	29325326	+	136	CDS	4	9	4	0	1	3	2	3	0	13	0	2	4	2	0	conserved_exonBaseMean_le_10
ENSG00000060656	E018	chr1	29325599	29326799	+	1201	CDS	6	23	7	6	7	2	8	14	0	26	0	6	8	2	1	conserved_exonBaseMean_le_10
ENSG00000060688	E001	chr1	31259289	31259566	-	278	no_CDS	0	6	1	2	3	3	9	4	8	2	1	5	1	13	20	conserved_exonBaseMean_le_10
ENSG00000060688	E002	chr1	31259567	31259669	-	103	no_CDS	2	10	7	3	7	6	5	2	8	7	13	9	7	5	18	conserved_exonBaseMean_le_10
ENSG00000060688	E003	chr1	31259670	31259675	-	6	no_CDS	8	9	8	1	7	5	4	1	2	6	12	7	9	3	14	conserved_exonBaseMean_le_10
ENSG00000060688	E004	chr1	31259676	31259676	-	1	no_CDS	9	9	8	1	7	5	4	1	2	6	12	7	9	3	14	conserved_exonBaseMean_le_10
ENSG00000060688	E005	chr1	31259677	31260121	-	445	CDS	658	957	808	657	601	530	477	569	578	820	944	892	457	412	670	conserved_exonBaseMean_gt_10
ENSG00000060688	E006	chr1	31260955	31261176	-	222	CDS	17	44	9	5	2	3	1	1	0	8	4	16	6	1	10	variability
ENSG00000060688	E007	chr1	31261529	31261632	-	104	CDS	340	624	581	388	443	305	248	335	404	531	710	485	355	350	478	conserved_exonBaseMean_gt_10
ENSG00000060688	E008	chr1	31267871	31267932	-	62	CDS	291	572	496	312	394	285	220	261	353	439	597	443	286	292	420	conserved_exonBaseMean_gt_10
ENSG00000060688	E009	chr1	31269158	31269240	-	83	CDS	355	673	520	351	433	333	254	312	379	520	677	465	322	353	478	conserved_exonBaseMean_gt_10
ENSG00000060688	E010	chr1	31269241	31271378	-	2138	CDS	88	163	107	108	53	95	107	115	72	246	218	268	65	59	83	conserved_exonBaseMean_gt_10
ENSG00000060688	E011	chr1	31271379	31271499	-	121	CDS	418	664	578	373	487	321	266	337	351	518	685	478	330	354	485	conserved_exonBaseMean_gt_10
ENSG00000060688	E012	chr1	31281374	31281496	-	123	CDS	459	696	606	445	507	325	278	392	360	524	721	595	343	355	526	conserved_exonBaseMean_gt_10
ENSG00000060688	E013	chr1	31289254	31289419	-	166	CDS	459	998	761	593	584	422	357	519	405	722	826	720	416	349	730	conserved_exonBaseMean_gt_10
ENSG00000060688	E014	chr1	31291365	31291365	-	1	no_CDS	1	5	3	5	1	3	1	1	0	6	3	4	0	0	0	conserved_exonBaseMean_le_10
ENSG00000060688	E015	chr1	31291366	31291912	-	547	no_CDS	15	46	21	39	14	25	11	17	15	29	9	20	0	0	0	variability
ENSG00000060688	E016	chr1	31291913	31292006	-	94	CDS	364	897	578	493	451	406	349	473	338	619	617	535	222	177	377	conserved_exonBaseMean_gt_10
ENSG00000060688	E017	chr1	31292007	31293218	-	1212	CDS	31	71	40	50	27	37	32	51	14	97	28	68	1	1	1	orangutan_down
ENSG00000060688	E018	chr1	31293219	31293348	-	130	CDS	528	1020	543	598	420	479	366	496	307	697	593	574	87	88	198	orangutan_down
ENSG00000060688	E019	chr1	31296611	31296788	-	178	CDS	369	501	296	409	231	300	184	282	181	417	308	312	2	6	17	orangutan_down
ENSG00000060688	E020	chr1	31296789	31296800	-	12	no_CDS	11	9	10	3	0	2	2	6	0	5	3	4	0	0	0	conserved_exonBaseMean_le_10
ENSG00000060688	E021	chr1	31296801	31296820	-	20	no_CDS	5	6	10	0	0	2	0	0	0	3	2	3	0	0	0	conserved_exonBaseMean_le_10
ENSG00000060688	E022	chr1	31296821	31296826	-	6	no_CDS	2	0	4	0	0	0	0	0	0	0	1	1	0	0	0	conserved_exonBaseMean_le_10
ENSG00000060749	E001	chr11	32893074	32893334	+	261	CDS	11	16	1	3	3	4	7	7	1	12	2	4	0	3	0	conserved_exonBaseMean_le_10
ENSG00000060749	E002	chr11	32927157	32927269	+	113	CDS	7	72	10	18	6	18	22	30	6	37	14	16	7	13	14	conserved_exonBaseMean_gt_10
ENSG00000060749	E003	chr11	32927962	32928123	+	162	CDS	12	106	15	22	7	23	50	64	22	67	18	32	11	14	16	conserved_exonBaseMean_gt_10
ENSG00000060749	E004	chr11	32931743	32933822	+	2080	CDS	122	945	254	258	88	211	409	496	177	452	149	385	98	135	203	conserved_exonBaseMean_gt_10
ENSG00000060749	E005	chr11	32933823	32935435	+	1613	CDS	154	747	273	198	110	189	327	366	157	345	133	314	88	123	170	conserved_exonBaseMean_gt_10
ENSG00000060749	E006	chr11	32953857	32954179	+	323	CDS	32	103	48	57	33	49	88	116	45	72	38	61	18	22	38	conserved_exonBaseMean_gt_10
ENSG00000060749	E007	chr11	32955296	32955412	+	117	CDS	17	22	26	14	14	16	28	32	22	24	23	28	19	16	14	conserved_exonBaseMean_gt_10
ENSG00000060749	E008	chr11	32955988	32956121	+	134	CDS	17	56	35	26	25	24	42	61	48	46	29	46	40	33	24	conserved_exonBaseMean_gt_10
ENSG00000060749	E009	chr11	32957869	32957997	+	129	CDS	21	98	43	39	38	39	57	67	55	64	35	51	41	29	28	conserved_exonBaseMean_gt_10
ENSG00000060749	E010	chr11	32957998	32958086	+	89	CDS	20	101	39	41	44	47	46	48	41	64	38	47	32	25	27	conserved_exonBaseMean_gt_10
ENSG00000060749	E011	chr11	32966300	32966437	+	138	CDS	30	113	59	39	35	40	42	62	34	69	33	61	22	27	35	conserved_exonBaseMean_gt_10
ENSG00000060749	E012	chr11	32969046	32969143	+	98	CDS	28	50	42	27	14	17	30	41	27	45	30	30	25	19	15	conserved_exonBaseMean_gt_10
ENSG00000060749	E013	chr11	32973397	32973549	+	153	CDS	38	73	54	34	21	24	31	50	45	52	48	64	33	20	17	conserved_exonBaseMean_gt_10
ENSG00000060749	E014	chr11	32975248	32975343	+	96	CDS	23	54	42	28	24	26	26	31	38	41	37	51	22	23	14	conserved_exonBaseMean_gt_10
ENSG00000060749	E015	chr11	32976334	32977002	+	669	CDS	65	134	129	76	58	55	81	73	103	115	87	107	40	68	56	conserved_exonBaseMean_gt_10
ENSG00000060762	E001	chr6	166364923	166365453	-	531	CDS	350	678	1240	22	0	218	664	712	709	619	1314	481	645	428	222	conserved_exonBaseMean_gt_10
ENSG00000060762	E002	chr6	166365974	166366106	-	133	CDS	242	479	647	32	58	153	446	538	336	500	682	341	393	257	173	conserved_exonBaseMean_gt_10
ENSG00000060762	E003	chr6	166366795	166366891	-	97	CDS	188	272	440	36	129	128	282	418	248	313	456	233	285	201	94	conserved_exonBaseMean_gt_10
ENSG00000060762	E004	chr6	166370218	166370221	-	4	CDS	105	136	169	58	86	71	129	242	107	165	170	129	122	73	43	conserved_exonBaseMean_gt_10
ENSG00000060762	E005	chr6	166382806	166383002	-	197	CDS	155	131	164	70	109	114	176	288	108	197	164	143	118	77	54	variability
ENSG00000060971	E001	chr3	38122710	38122710	-	1	no_CDS	2	9	4	0	0	5	2	1	0	3	1	2	0	0	0	conserved_exonBaseMean_le_10
ENSG00000060971	E002	chr3	38122711	38122711	-	1	no_CDS	2	9	4	0	0	5	2	1	0	3	1	2	0	0	0	conserved_exonBaseMean_le_10
ENSG00000060971	E003	chr3	38122712	38122712	-	1	no_CDS	2	9	4	0	0	5	2	1	0	3	1	2	0	0	0	conserved_exonBaseMean_le_10
ENSG00000060971	E004	chr3	38122713	38122713	-	1	no_CDS	2	9	4	0	0	5	2	1	0	4	1	2	0	0	0	conserved_exonBaseMean_le_10
ENSG00000060971	E005	chr3	38122714	38122714	-	1	no_CDS	2	8	4	0	1	5	2	1	0	4	1	2	0	0	0	conserved_exonBaseMean_le_10
ENSG00000060971	E006	chr3	38122715	38122715	-	1	no_CDS	2	8	4	0	1	5	2	1	0	4	1	2	0	0	0	conserved_exonBaseMean_le_10
ENSG00000060971	E007	chr3	38122716	38122716	-	1	no_CDS	2	8	4	0	1	5	2	1	0	4	1	2	0	0	0	conserved_exonBaseMean_le_10
ENSG00000060971	E008	chr3	38122717	38123122	-	406	CDS	161	530	291	618	257	248	185	252	145	463	298	356	139	79	246	conserved_exonBaseMean_gt_10
ENSG00000060971	E009	chr3	38125565	38125710	-	146	CDS	91	339	178	378	184	142	114	168	101	323	241	238	87	61	158	conserved_exonBaseMean_gt_10
ENSG00000060971	E010	chr3	38125826	38125881	-	56	CDS	81	242	143	260	105	94	91	145	74	234	192	168	73	44	104	conserved_exonBaseMean_gt_10
ENSG00000060971	E011	chr3	38125882	38126161	-	280	no_CDS	35	86	24	42	8	15	12	12	4	125	9	17	4	2	12	variability
ENSG00000060971	E012	chr3	38126162	38126341	-	180	CDS	85	265	147	328	156	138	128	200	108	259	243	228	92	58	150	conserved_exonBaseMean_gt_10
ENSG00000060971	E013	chr3	38126342	38126352	-	11	CDS	23	34	23	31	10	11	3	9	6	57	34	27	12	14	13	variability
ENSG00000060971	E014	chr3	38126353	38126509	-	157	CDS	44	50	25	28	11	22	7	13	3	94	37	43	18	14	14	variability
ENSG00000060971	E015	chr3	38126510	38126700	-	191	CDS	141	330	195	347	185	177	148	223	145	292	257	225	92	80	162	conserved_exonBaseMean_gt_10
ENSG00000060971	E016	chr3	38127786	38127866	-	81	CDS	102	276	153	274	125	138	94	146	110	240	189	182	64	54	125	conserved_exonBaseMean_gt_10
ENSG00000060971	E017	chr3	38129290	38129388	-	99	CDS	94	209	152	255	106	102	85	102	93	224	176	177	71	53	126	conserved_exonBaseMean_gt_10
ENSG00000060971	E018	chr3	38131596	38131638	-	43	CDS	52	111	96	179	72	74	65	72	57	112	107	113	38	25	80	conserved_exonBaseMean_gt_10
ENSG00000060971	E019	chr3	38131926	38132005	-	80	CDS	84	193	98	242	79	91	84	105	60	190	105	147	58	21	90	conserved_exonBaseMean_gt_10
ENSG00000060971	E020	chr3	38133952	38134009	-	58	CDS	71	157	72	186	56	84	76	90	42	142	69	100	36	15	68	conserved_exonBaseMean_gt_10
ENSG00000060971	E021	chr3	38136592	38136685	-	94	CDS	105	112	62	154	52	78	64	88	41	125	63	58	30	18	58	conserved_exonBaseMean_gt_10
ENSG00000060971	E022	chr3	38136865	38137100	-	236	CDS	98	74	37	92	39	43	50	47	29	82	36	38	17	16	27	conserved_exonBaseMean_gt_10
ENSG00000060971	E023	chr3	38137101	38137104	-	4	no_CDS	6	3	0	4	1	1	1	0	1	2	0	1	0	0	1	conserved_exonBaseMean_le_10
ENSG00000060971	E024	chr3	38137105	38137106	-	2	no_CDS	2	3	0	3	1	0	0	0	1	2	0	1	0	0	1	conserved_exonBaseMean_le_10
ENSG00000060971	E025	chr3	38137107	38137108	-	2	no_CDS	1	2	0	2	1	0	0	0	0	1	0	1	0	0	1	conserved_exonBaseMean_le_10
ENSG00000060971	E026	chr3	38137109	38137110	-	2	no_CDS	1	2	0	2	1	0	0	0	0	1	0	1	0	0	1	conserved_exonBaseMean_le_10
ENSG00000060971	E027	chr3	38137111	38137127	-	17	no_CDS	1	2	0	2	1	0	0	0	0	1	0	1	0	0	1	conserved_exonBaseMean_le_10
ENSG00000060971	E028	chr3	38137128	38137134	-	7	no_CDS	1	1	0	2	1	0	0	0	0	1	1	1	0	0	0	conserved_exonBaseMean_le_10
ENSG00000060971	E029	chr3	38137135	38137137	-	3	no_CDS	1	1	0	1	0	0	0	0	0	1	1	1	0	0	0	conserved_exonBaseMean_le_10
ENSG00000060971	E030	chr3	38137138	38137140	-	3	no_CDS	1	1	0	1	0	0	0	0	0	1	1	2	0	0	0	conserved_exonBaseMean_le_10
ENSG00000060971	E031	chr3	38137141	38137148	-	8	no_CDS	1	1	0	1	0	0	0	0	0	1	1	2	0	0	0	conserved_exonBaseMean_le_10
ENSG00000060971	E032	chr3	38137149	38137152	-	4	no_CDS	1	1	0	1	0	0	0	0	0	0	1	1	0	0	0	conserved_exonBaseMean_le_10
ENSG00000060971	E033	chr3	38137153	38137154	-	2	no_CDS	0	0	0	0	0	0	0	0	0	0	1	1	0	0	0	conserved_exonBaseMean_le_10
ENSG00000060971	E034	chr3	38137155	38137160	-	6	no_CDS	0	0	0	0	0	0	0	0	0	0	1	1	0	0	0	conserved_exonBaseMean_le_10
ENSG00000060971	E035	chr3	38137161	38137209	-	49	no_CDS	0	0	0	0	0	0	0	0	0	0	1	1	0	0	0	conserved_exonBaseMean_le_10
ENSG00000060971	E036	chr3	38137210	38137242	-	33	no_CDS	0	0	0	0	0	0	0	0	0	0	1	1	0	0	0	conserved_exonBaseMean_le_10
ENSG00000060982	E001	chr12	24811347	24811362	-	16	no_CDS	6	5	2	1	5	3	2	0	5	2	3	1	22	11	5	conserved_exonBaseMean_le_10
ENSG00000060982	E002	chr12	24811363	24811364	-	2	no_CDS	20	10	2	5	22	5	9	3	21	2	5	4	61	34	22	conserved_exonBaseMean_gt_10
ENSG00000060982	E003	chr12	24811365	24811365	-	1	no_CDS	26	11	4	5	27	5	11	4	25	3	6	4	73	42	27	conserved_exonBaseMean_gt_10
ENSG00000060982	E004	chr12	24811366	24814834	-	3469	no_CDS	966	1999	563	4595	4181	2285	3080	2920	3790	283	667	938	5641	4010	7148	conserved_exonBaseMean_gt_10
ENSG00000060982	E005	chr12	24814835	24814836	-	2	no_CDS	42	67	16	182	162	80	118	89	178	22	24	45	319	209	333	conserved_exonBaseMean_gt_10
ENSG00000060982	E006	chr12	24814837	24814837	-	1	no_CDS	42	67	16	175	161	78	118	89	176	22	23	43	320	206	332	conserved_exonBaseMean_gt_10
ENSG00000060982	E007	chr12	24814838	24814838	-	1	no_CDS	38	68	14	173	157	78	93	80	169	22	21	42	321	206	330	conserved_exonBaseMean_gt_10
ENSG00000060982	E008	chr12	24814839	24814840	-	2	no_CDS	37	68	14	176	162	81	96	89	174	22	22	46	323	206	333	conserved_exonBaseMean_gt_10
ENSG00000060982	E009	chr12	24814841	24814842	-	2	no_CDS	37	66	14	176	163	78	97	90	174	22	21	46	316	200	331	conserved_exonBaseMean_gt_10
ENSG00000060982	E010	chr12	24814843	24815306	-	464	no_CDS	183	455	97	855	817	441	635	547	805	67	147	201	1182	939	1603	conserved_exonBaseMean_gt_10
ENSG00000060982	E011	chr12	24815307	24815576	-	270	no_CDS	91	277	68	603	534	298	414	357	559	52	103	128	750	598	1068	conserved_exonBaseMean_gt_10
ENSG00000060982	E012	chr12	24815577	24816157	-	581	no_CDS	205	430	142	930	941	425	765	743	1046	70	171	184	1463	1053	1642	conserved_exonBaseMean_gt_10
ENSG00000060982	E013	chr12	24816158	24816268	-	111	no_CDS	88	227	66	509	427	215	352	322	547	42	96	83	760	533	834	conserved_exonBaseMean_gt_10
ENSG00000060982	E014	chr12	24816269	24816271	-	3	no_CDS	42	137	44	301	253	145	192	179	362	25	67	51	466	333	509	conserved_exonBaseMean_gt_10
ENSG00000060982	E015	chr12	24816272	24816558	-	287	no_CDS	140	254	80	582	514	300	433	448	671	53	94	98	785	576	1015	conserved_exonBaseMean_gt_10
ENSG00000060982	E016	chr12	24816559	24817173	-	615	no_CDS	245	458	123	957	864	554	681	701	800	76	125	201	1069	907	1598	conserved_exonBaseMean_gt_10
ENSG00000060982	E017	chr12	24817174	24817260	-	87	no_CDS	72	58	25	85	235	77	96	76	224	12	32	39	279	217	181	conserved_exonBaseMean_gt_10
ENSG00000060982	E018	chr12	24817261	24817652	-	392	no_CDS	136	415	111	722	842	385	512	596	721	45	110	154	1094	909	1345	conserved_exonBaseMean_gt_10
ENSG00000060982	E019	chr12	24817653	24817654	-	2	no_CDS	7	102	39	199	345	95	128	181	263	10	40	42	418	346	372	conserved_exonBaseMean_gt_10
ENSG00000060982	E020	chr12	24817655	24817656	-	2	no_CDS	6	93	41	194	338	96	129	172	260	9	39	41	421	342	361	conserved_exonBaseMean_gt_10
ENSG00000060982	E021	chr12	24817657	24818049	-	393	CDS	145	551	109	1029	1048	495	673	750	854	76	135	224	1683	1332	2077	conserved_exonBaseMean_gt_10
ENSG00000060982	E022	chr12	24829823	24829897	-	75	CDS	138	304	37	571	471	301	390	438	405	43	60	125	868	594	1317	conserved_exonBaseMean_gt_10
ENSG00000060982	E023	chr12	24831524	24831641	-	118	CDS	2	1	0	4	0	2	15	8	3	0	0	1	10	11	19	conserved_exonBaseMean_le_10
ENSG00000060982	E024	chr12	24832630	24832722	-	93	CDS	1	1	2	7	4	2	8	8	0	0	0	2	7	3	10	conserved_exonBaseMean_le_10
ENSG00000060982	E025	chr12	24832723	24832863	-	141	CDS	198	372	49	709	599	381	464	538	505	47	75	150	1043	736	1493	conserved_exonBaseMean_gt_10
ENSG00000060982	E026	chr12	24836511	24836596	-	86	CDS	158	311	53	580	483	300	381	418	395	40	54	128	835	643	1065	conserved_exonBaseMean_gt_10
ENSG00000060982	E027	chr12	24842082	24842224	-	143	CDS	181	398	64	871	672	390	481	538	539	57	76	169	1064	842	1449	conserved_exonBaseMean_gt_10
ENSG00000060982	E028	chr12	24849786	24849949	-	164	CDS	174	460	74	1030	646	494	612	656	594	64	97	190	1240	939	2018	conserved_exonBaseMean_gt_10
ENSG00000060982	E029	chr12	24878530	24878649	-	120	CDS	175	307	77	612	474	348	462	492	499	46	74	128	1055	835	1895	conserved_exonBaseMean_gt_10
ENSG00000060982	E030	chr12	24881301	24881411	-	111	CDS	193	282	76	634	443	299	434	446	445	43	52	108	934	777	1687	conserved_exonBaseMean_gt_10
ENSG00000060982	E031	chr12	24892098	24894274	-	2177	CDS	7	22	6	61	15	20	54	48	11	2	2	9	25	14	69	conserved_exonBaseMean_gt_10
ENSG00000060982	E032	chr12	24894275	24894475	-	201	CDS	190	356	75	785	477	384	488	526	450	51	58	142	959	768	1677	conserved_exonBaseMean_gt_10
ENSG00000060982	E033	chr12	24901814	24901885	-	72	CDS	115	289	46	515	270	242	415	465	197	45	39	120	471	399	1037	conserved_exonBaseMean_gt_10
ENSG00000060982	E034	chr12	24902947	24903143	-	197	CDS	3	5	4	7	0	3	23	25	1	1	2	13	8	0	4	conserved_exonBaseMean_le_10
ENSG00000060982	E035	chr12	24948927	24949037	-	111	CDS	92	239	30	522	262	255	300	393	114	29	24	96	316	262	868	conserved_exonBaseMean_gt_10
ENSG00000060982	E036	chr12	24949038	24949043	-	6	no_CDS	56	122	17	234	136	103	72	127	35	15	11	44	138	88	277	conserved_exonBaseMean_gt_10
ENSG00000060982	E037	chr12	24949044	24949058	-	15	no_CDS	58	115	17	222	136	103	62	108	33	12	10	40	130	85	255	variability
ENSG00000060982	E038	chr12	24949059	24949069	-	11	no_CDS	49	86	14	173	126	90	41	67	22	11	10	38	94	62	133	variability
ENSG00000060982	E039	chr12	24949070	24949071	-	2	no_CDS	43	55	10	158	104	78	31	43	13	6	9	28	75	43	107	variability
ENSG00000060982	E040	chr12	24949072	24949073	-	2	no_CDS	43	55	10	158	102	80	31	42	13	6	9	28	70	43	107	variability
ENSG00000060982	E041	chr12	24949074	24949086	-	13	no_CDS	43	55	10	165	115	97	31	41	13	6	9	28	70	43	106	variability
ENSG00000060982	E042	chr12	24949087	24949091	-	5	no_CDS	40	38	6	114	92	75	8	13	10	5	7	20	42	27	57	3+2
ENSG00000060982	E043	chr12	24949092	24949117	-	26	no_CDS	38	34	6	115	100	77	6	9	8	5	5	19	30	21	56	variability
ENSG00000060982	E044	chr12	24949118	24949127	-	10	no_CDS	27	19	1	95	71	70	4	3	5	3	4	7	22	6	37	variability
ENSG00000060982	E045	chr12	24949128	24949128	-	1	no_CDS	19	16	1	86	65	69	3	1	5	3	4	5	19	4	28	variability
ENSG00000060982	E046	chr12	24949129	24949130	-	2	no_CDS	19	16	1	86	64	69	3	1	6	3	4	5	19	4	29	variability
ENSG00000060982	E047	chr12	24949131	24949332	-	202	no_CDS	19	38	3	120	89	92	2	2	6	4	4	11	20	6	50	variability
ENSG00000060982	E048	chr12	24949333	24949463	-	131	no_CDS	1	6	1	20	12	6	0	0	0	1	0	3	0	0	5	conserved_exonBaseMean_le_10
ENSG00000061676	E001	chr2	182924888	182924892	-	5	no_CDS	1	3	7	0	3	1	0	0	0	1	1	0	3	0	1	conserved_exonBaseMean_le_10
ENSG00000061676	E002	chr2	182924893	182925818	-	926	CDS	18	93	310	15	116	83	5	3	4	89	114	63	11	9	8	conserved_exonBaseMean_gt_10
ENSG00000061676	E003	chr2	182926816	182926905	-	90	CDS	19	25	73	9	39	41	2	5	0	41	45	17	3	2	4	conserved_exonBaseMean_gt_10
ENSG00000061676	E004	chr2	182928117	182928226	-	110	CDS	18	45	82	8	37	43	2	7	0	47	33	18	2	1	8	conserved_exonBaseMean_gt_10
ENSG00000061676	E005	chr2	182928783	182928899	-	117	CDS	22	62	102	4	41	44	3	2	0	51	36	15	5	0	9	conserved_exonBaseMean_gt_10
ENSG00000061676	E006	chr2	182930695	182930788	-	94	CDS	16	51	80	5	34	29	2	1	0	50	28	12	4	0	5	conserved_exonBaseMean_gt_10
ENSG00000061676	E007	chr2	182934752	182934832	-	81	CDS	17	31	88	3	52	27	0	2	1	44	30	19	3	1	6	conserved_exonBaseMean_gt_10
ENSG00000061676	E008	chr2	182935293	182935375	-	83	CDS	13	49	110	3	55	23	0	1	1	31	30	16	2	1	6	conserved_exonBaseMean_gt_10
ENSG00000061676	E009	chr2	182942070	182942163	-	94	CDS	9	51	105	4	52	29	3	2	2	31	43	26	2	1	5	conserved_exonBaseMean_gt_10
ENSG00000061676	E010	chr2	182952405	182952502	-	98	CDS	12	47	96	7	38	24	2	2	2	22	44	20	2	3	5	conserved_exonBaseMean_gt_10
ENSG00000061676	E011	chr2	182952793	182952923	-	131	CDS	20	57	123	6	49	29	4	2	2	33	53	27	1	3	2	conserved_exonBaseMean_gt_10
ENSG00000061676	E012	chr2	182953113	182953331	-	219	CDS	24	110	196	12	73	58	7	6	1	65	76	33	6	3	10	conserved_exonBaseMean_gt_10
ENSG00000061676	E013	chr2	182956462	182956593	-	132	CDS	13	67	133	5	39	57	2	6	0	45	47	18	6	0	10	conserved_exonBaseMean_gt_10
ENSG00000061676	E014	chr2	182957457	182957596	-	140	CDS	22	74	123	3	37	54	2	1	1	62	68	31	7	2	16	conserved_exonBaseMean_gt_10
ENSG00000061676	E015	chr2	182962159	182962278	-	120	CDS	18	69	112	3	45	44	3	1	2	62	65	29	5	2	8	conserved_exonBaseMean_gt_10
ENSG00000061676	E016	chr2	182964676	182964808	-	133	CDS	16	74	122	2	57	44	1	3	7	46	51	23	1	1	4	conserved_exonBaseMean_gt_10
ENSG00000061676	E017	chr2	182967216	182967241	-	26	CDS	12	35	62	2	38	25	1	2	5	23	22	8	2	1	1	conserved_exonBaseMean_gt_10
ENSG00000061676	E018	chr2	182967242	182967361	-	120	CDS	15	43	100	5	43	37	2	3	7	37	28	17	3	0	1	conserved_exonBaseMean_gt_10
ENSG00000061676	E019	chr2	182976893	182976951	-	59	CDS	18	29	78	5	26	31	2	1	2	38	21	9	3	0	1	conserved_exonBaseMean_gt_10
ENSG00000061676	E020	chr2	182978834	182978915	-	82	CDS	24	30	77	5	29	31	4	1	1	47	25	12	6	0	1	conserved_exonBaseMean_gt_10
ENSG00000061676	E021	chr2	182981244	182981376	-	133	CDS	25	65	86	8	32	41	5	1	2	37	38	22	7	0	3	conserved_exonBaseMean_gt_10
ENSG00000061676	E022	chr2	182982821	182982927	-	107	CDS	28	68	77	6	30	44	5	1	2	36	41	19	6	2	1	conserved_exonBaseMean_gt_10
ENSG00000061676	E023	chr2	182983286	182983382	-	97	CDS	19	65	103	3	37	39	8	1	1	29	38	18	5	2	1	conserved_exonBaseMean_gt_10
ENSG00000061676	E024	chr2	182986171	182986227	-	57	CDS	16	35	87	3	35	33	5	0	2	32	32	15	7	2	2	conserved_exonBaseMean_gt_10
ENSG00000061676	E025	chr2	182989030	182989186	-	157	CDS	17	73	137	10	54	56	3	1	3	63	46	25	6	2	6	conserved_exonBaseMean_gt_10
ENSG00000061676	E026	chr2	182994839	182994887	-	49	CDS	13	60	105	5	37	43	3	0	1	51	32	21	1	2	8	conserved_exonBaseMean_gt_10
ENSG00000061676	E027	chr2	182995701	182995838	-	138	CDS	16	76	120	2	37	60	4	1	1	68	40	25	3	2	6	conserved_exonBaseMean_gt_10
ENSG00000061676	E028	chr2	183001953	183002043	-	91	CDS	14	59	113	2	26	52	3	3	2	53	33	16	5	3	3	conserved_exonBaseMean_gt_10
ENSG00000061676	E029	chr2	183002127	183002269	-	143	CDS	16	60	125	4	27	48	1	2	2	41	32	20	7	1	5	conserved_exonBaseMean_gt_10
ENSG00000061676	E030	chr2	183002974	183003030	-	57	CDS	12	37	87	2	15	15	0	0	0	17	25	15	4	0	3	variability
ENSG00000061676	E031	chr2	183003233	183003325	-	93	CDS	14	31	87	3	15	27	1	2	0	22	29	14	5	0	4	conserved_exonBaseMean_gt_10
ENSG00000061676	E032	chr2	183023806	183023916	-	111	CDS	20	51	87	5	18	31	2	5	0	37	22	13	5	1	2	conserved_exonBaseMean_gt_10
ENSG00000061676	E033	chr2	183037992	183038457	-	466	CDS	25	37	38	3	9	23	3	4	0	32	11	10	1	1	1	conserved_exonBaseMean_gt_10
ENSG00000061794	E001	chr12	27710750	27710775	+	26	no_CDS	0	0	0	0	0	0	0	0	0	0	0	0	4	2	5	conserved_exonBaseMean_le_10
ENSG00000061794	E002	chr12	27710776	27710785	+	10	no_CDS	0	0	0	0	0	0	0	0	1	1	0	2	4	2	8	conserved_exonBaseMean_le_10
ENSG00000061794	E003	chr12	27710786	27710800	+	15	no_CDS	0	9	1	1	1	5	0	3	3	2	1	2	8	7	13	conserved_exonBaseMean_le_10
ENSG00000061794	E004	chr12	27710801	27710810	+	10	no_CDS	1	11	1	10	2	12	0	5	3	2	1	3	8	9	24	conserved_exonBaseMean_le_10
ENSG00000061794	E005	chr12	27710811	27710811	+	1	no_CDS	1	11	1	10	2	12	0	5	3	2	1	3	8	9	26	conserved_exonBaseMean_le_10
ENSG00000061794	E006	chr12	27710812	27710828	+	17	no_CDS	7	16	3	18	14	20	2	6	12	7	10	7	8	19	42	conserved_exonBaseMean_gt_10
ENSG00000061794	E007	chr12	27710829	27710829	+	1	no_CDS	10	16	3	18	14	20	2	8	12	10	10	9	9	19	46	conserved_exonBaseMean_gt_10
ENSG00000061794	E008	chr12	27710830	27710833	+	4	no_CDS	18	27	5	46	25	45	4	15	18	23	19	15	10	27	73	variability
ENSG00000061794	E009	chr12	27710834	27710955	+	122	CDS	167	444	115	377	146	326	145	180	135	302	151	251	133	153	480	conserved_exonBaseMean_gt_10
ENSG00000061794	E010	chr12	27714780	27714820	+	41	CDS	223	457	148	395	176	349	158	188	160	339	187	291	201	199	529	conserved_exonBaseMean_gt_10
ENSG00000061794	E011	chr12	27716291	27716458	+	168	CDS	369	620	391	418	490	423	195	295	432	390	491	348	511	513	816	conserved_exonBaseMean_gt_10
ENSG00000061794	E012	chr12	27719808	27719868	+	61	CDS	260	406	374	225	444	233	123	181	366	225	462	235	498	502	682	conserved_exonBaseMean_gt_10
ENSG00000061794	E013	chr12	27724047	27724186	+	140	CDS	364	640	538	365	610	406	215	284	528	376	637	357	652	761	1037	conserved_exonBaseMean_gt_10
ENSG00000061794	E014	chr12	27735447	27735556	+	110	CDS	394	526	446	356	537	348	222	299	479	280	502	320	517	599	931	conserved_exonBaseMean_gt_10
ENSG00000061794	E015	chr12	27737539	27737608	+	70	CDS	369	511	407	316	514	323	240	318	453	299	519	335	498	532	835	conserved_exonBaseMean_gt_10
ENSG00000061794	E016	chr12	27755181	27755306	+	126	CDS	483	581	539	371	698	390	268	375	556	372	681	388	747	709	1127	conserved_exonBaseMean_gt_10
ENSG00000061794	E017	chr12	27755307	27755459	+	153	CDS	324	401	501	278	633	291	183	201	447	216	582	228	658	645	841	conserved_exonBaseMean_gt_10
ENSG00000061794	E018	chr12	27755460	27755462	+	3	no_CDS	86	62	165	27	198	50	40	40	133	50	169	37	179	198	98	conserved_exonBaseMean_gt_10
ENSG00000061794	E019	chr12	27755463	27755535	+	73	no_CDS	97	90	248	42	284	69	55	54	196	67	233	52	228	278	134	conserved_exonBaseMean_gt_10
ENSG00000061794	E020	chr12	27755536	27756293	+	758	no_CDS	539	828	849	491	899	564	302	248	561	518	835	438	693	941	1458	conserved_exonBaseMean_gt_10
ENSG00000061794	E021	chr12	27756294	27756294	+	1	no_CDS	4	0	0	1	0	0	0	1	2	0	4	1	1	1	2	conserved_exonBaseMean_le_10
ENSG00000061794	E022	chr12	27756295	27756295	+	1	no_CDS	3	0	0	1	0	0	0	1	2	0	4	1	1	1	2	conserved_exonBaseMean_le_10
ENSG00000061794	E023	chr12	27756296	27756296	+	1	no_CDS	2	0	0	1	0	0	0	1	2	0	4	1	1	1	2	conserved_exonBaseMean_le_10
ENSG00000061918	E001	chr4	155758936	155758991	+	56	no_CDS	0	1	0	0	0	0	2	0	7	3	2	1	0	0	0	conserved_exonBaseMean_le_10
ENSG00000061918	E002	chr4	155758992	155758995	+	4	no_CDS	0	0	0	1	0	0	2	0	3	3	1	1	0	0	0	conserved_exonBaseMean_le_10
ENSG00000061918	E003	chr4	155758996	155759001	+	6	no_CDS	0	0	0	1	1	0	2	0	4	3	1	1	0	0	0	conserved_exonBaseMean_le_10
ENSG00000061918	E004	chr4	155759002	155759004	+	3	no_CDS	0	0	0	1	1	0	2	0	4	3	1	1	0	1	0	conserved_exonBaseMean_le_10
ENSG00000061918	E005	chr4	155759005	155759005	+	1	no_CDS	0	0	0	1	1	0	3	3	4	3	1	1	0	2	0	conserved_exonBaseMean_le_10
ENSG00000061918	E006	chr4	155759006	155759010	+	5	no_CDS	0	0	1	3	1	0	3	5	4	4	1	3	0	2	0	conserved_exonBaseMean_le_10
ENSG00000061918	E007	chr4	155759011	155759017	+	7	no_CDS	0	0	1	6	2	0	4	9	4	7	2	6	0	3	0	conserved_exonBaseMean_le_10
ENSG00000061918	E008	chr4	155759018	155759020	+	3	no_CDS	0	0	1	6	2	0	4	9	4	7	2	6	0	3	0	conserved_exonBaseMean_le_10
ENSG00000061918	E009	chr4	155759021	155759025	+	5	no_CDS	0	0	1	6	2	0	4	13	4	7	2	6	0	3	0	conserved_exonBaseMean_le_10
ENSG00000061918	E010	chr4	155759026	155759033	+	8	no_CDS	0	1	1	8	3	0	5	15	4	8	2	6	0	3	0	conserved_exonBaseMean_le_10
ENSG00000061918	E011	chr4	155759034	155759038	+	5	no_CDS	0	1	1	9	3	0	5	17	6	16	4	6	0	3	0	conserved_exonBaseMean_le_10
ENSG00000061918	E012	chr4	155759039	155759047	+	9	no_CDS	0	7	2	15	7	0	6	29	9	30	6	11	0	3	1	conserved_exonBaseMean_le_10
ENSG00000061918	E013	chr4	155759048	155759049	+	2	no_CDS	0	7	2	17	8	0	5	31	9	31	7	11	0	3	1	conserved_exonBaseMean_le_10
ENSG00000061918	E014	chr4	155759050	155759051	+	2	no_CDS	0	9	2	21	8	0	6	34	11	36	8	15	0	4	1	conserved_exonBaseMean_le_10
ENSG00000061918	E015	chr4	155759052	155759058	+	7	no_CDS	0	16	7	30	9	0	12	51	28	48	9	25	0	5	1	conserved_exonBaseMean_gt_10
ENSG00000061918	E016	chr4	155759059	155759085	+	27	no_CDS	2	42	27	93	17	1	64	214	86	163	34	115	0	13	3	variability
ENSG00000061918	E017	chr4	155759086	155759143	+	58	CDS	2	99	44	177	28	2	170	496	160	353	68	264	0	45	15	conserved_exonBaseMean_gt_10
ENSG00000061918	E018	chr4	155759144	155759145	+	2	no_CDS	0	2	0	2	2	0	6	19	4	3	0	1	0	0	0	conserved_exonBaseMean_le_10
ENSG00000061918	E019	chr4	155759146	155759355	+	210	no_CDS	0	2	0	9	3	1	13	45	14	10	1	6	0	2	0	variability
ENSG00000061918	E020	chr4	155759356	155759541	+	186	no_CDS	0	2	3	17	1	1	16	53	22	20	3	22	0	2	0	conserved_exonBaseMean_gt_10
ENSG00000061918	E021	chr4	155759787	155759860	+	74	CDS	5	141	63	229	47	2	248	642	305	462	117	366	5	86	22	conserved_exonBaseMean_gt_10
ENSG00000061918	E022	chr4	155765228	155765382	+	155	CDS	0	5	4	9	3	0	16	25	18	30	3	39	0	8	1	conserved_exonBaseMean_le_10
ENSG00000061918	E023	chr4	155774968	155775068	+	101	CDS	6	207	103	304	104	3	361	806	604	624	236	548	6	164	41	conserved_exonBaseMean_gt_10
ENSG00000061918	E024	chr4	155777524	155777642	+	119	CDS	7	266	109	334	169	2	431	870	791	731	353	647	9	246	49	conserved_exonBaseMean_gt_10
ENSG00000061918	E025	chr4	155777643	155780619	+	2977	CDS	0	63	23	39	15	1	150	364	171	97	16	89	0	20	4	variability
ENSG00000061918	E026	chr4	155780620	155780621	+	2	no_CDS	0	0	0	1	1	0	6	2	1	5	0	5	0	0	0	conserved_exonBaseMean_le_10
ENSG00000061918	E027	chr4	155780622	155780626	+	5	no_CDS	0	0	0	1	1	0	7	2	1	5	0	5	0	0	0	conserved_exonBaseMean_le_10
ENSG00000061918	E028	chr4	155789714	155789911	+	198	CDS	4	384	160	525	220	2	590	1159	1009	1041	477	937	6	349	67	conserved_exonBaseMean_gt_10
ENSG00000061918	E029	chr4	155793856	155794086	+	231	CDS	5	287	151	320	191	2	412	875	1049	726	442	721	8	331	48	conserved_exonBaseMean_gt_10
ENSG00000061918	E030	chr4	155794087	155795340	+	1254	no_CDS	1	11	11	15	15	0	40	85	48	94	37	82	2	17	1	conserved_exonBaseMean_gt_10
ENSG00000061918	E031	chr4	155795341	155795457	+	117	CDS	3	143	123	193	126	3	271	563	702	434	314	425	4	208	29	conserved_exonBaseMean_gt_10
ENSG00000061918	E032	chr4	155796377	155796510	+	134	CDS	4	238	146	321	142	4	426	849	758	729	356	713	2	246	39	conserved_exonBaseMean_gt_10
ENSG00000061918	E033	chr4	155799877	155800074	+	198	CDS	8	392	194	487	195	3	644	1337	1099	1135	453	1047	5	312	58	conserved_exonBaseMean_gt_10
ENSG00000061918	E034	chr4	155800075	155802212	+	2138	CDS	1	104	50	105	39	1	125	179	161	384	187	317	1	60	13	conserved_exonBaseMean_gt_10
ENSG00000061918	E035	chr4	155802213	155802341	+	129	CDS	0	23	10	21	8	0	17	32	11	99	26	56	1	28	5	variability
ENSG00000061918	E036	chr4	155802342	155802440	+	99	CDS	5	240	98	309	97	1	391	759	661	680	221	531	5	157	32	conserved_exonBaseMean_gt_10
ENSG00000061918	E037	chr4	155802441	155802470	+	30	CDS	5	197	82	205	72	1	257	541	471	613	209	526	2	141	29	conserved_exonBaseMean_gt_10
ENSG00000061918	E038	chr4	155802471	155802579	+	109	CDS	7	331	127	308	126	2	402	916	802	905	323	765	6	233	32	conserved_exonBaseMean_gt_10
ENSG00000061918	E039	chr4	155803624	155803764	+	141	CDS	4	314	165	322	149	2	489	1083	1022	872	419	792	5	290	32	conserved_exonBaseMean_gt_10
ENSG00000061918	E040	chr4	155803765	155804524	+	760	no_CDS	1	19	8	11	5	0	45	67	50	67	19	40	0	9	0	conserved_exonBaseMean_gt_10
ENSG00000061918	E041	chr4	155804593	155804697	+	105	CDS	5	325	165	339	186	1	512	1048	1116	859	501	776	7	327	37	conserved_exonBaseMean_gt_10
ENSG00000061918	E042	chr4	155804698	155804701	+	4	CDS	2	225	97	248	125	0	329	651	711	542	348	523	3	227	24	conserved_exonBaseMean_gt_10
ENSG00000061918	E043	chr4	155804702	155804710	+	9	CDS	2	233	102	263	147	0	335	703	758	561	367	545	4	243	24	conserved_exonBaseMean_gt_10
ENSG00000061918	E044	chr4	155804711	155804747	+	37	CDS	3	230	117	280	162	0	345	695	785	554	368	566	4	274	37	conserved_exonBaseMean_gt_10
ENSG00000061918	E045	chr4	155805103	155805229	+	127	CDS	10	318	155	378	194	1	450	944	1009	816	464	746	6	331	38	conserved_exonBaseMean_gt_10
ENSG00000061918	E046	chr4	155806386	155806748	+	363	CDS	12	343	235	369	251	2	522	1010	1245	1003	643	986	7	444	31	conserved_exonBaseMean_gt_10
ENSG00000061918	E047	chr4	155806749	155806751	+	3	no_CDS	0	40	50	34	76	0	48	88	248	89	133	97	3	82	2	conserved_exonBaseMean_gt_10
ENSG00000061918	E048	chr4	155806752	155806868	+	117	no_CDS	1	77	87	56	131	0	86	127	491	211	255	186	5	151	8	conserved_exonBaseMean_gt_10
ENSG00000061918	E049	chr4	155806869	155806872	+	4	no_CDS	1	52	66	32	85	0	63	68	360	146	184	114	1	104	6	conserved_exonBaseMean_gt_10
ENSG00000061918	E050	chr4	155806873	155806875	+	3	no_CDS	1	49	60	33	87	0	62	65	355	144	175	113	1	106	6	conserved_exonBaseMean_gt_10
ENSG00000061918	E051	chr4	155806876	155806879	+	4	no_CDS	1	46	63	33	89	0	62	67	358	142	180	109	1	113	6	conserved_exonBaseMean_gt_10
ENSG00000061918	E052	chr4	155806880	155806882	+	3	no_CDS	1	47	65	33	90	0	68	68	376	147	180	116	1	114	7	conserved_exonBaseMean_gt_10
ENSG00000061918	E053	chr4	155806883	155807065	+	183	no_CDS	3	111	135	102	197	1	196	256	908	347	417	343	10	256	21	conserved_exonBaseMean_gt_10
ENSG00000061918	E054	chr4	155807066	155807593	+	528	no_CDS	4	336	260	342	279	1	488	822	1471	849	657	809	16	474	40	conserved_exonBaseMean_gt_10
ENSG00000061918	E055	chr4	155807594	155807594	+	1	no_CDS	0	0	2	1	0	0	4	0	8	0	4	0	0	2	0	conserved_exonBaseMean_le_10
ENSG00000061918	E056	chr4	155807595	155807595	+	1	no_CDS	0	0	2	1	0	0	4	0	5	0	4	0	0	2	0	conserved_exonBaseMean_le_10
ENSG00000061918	E057	chr4	155807596	155807596	+	1	no_CDS	0	0	2	1	0	0	4	0	4	0	4	0	0	2	0	conserved_exonBaseMean_le_10
ENSG00000061918	E058	chr4	155807597	155807598	+	2	no_CDS	0	0	2	1	0	0	4	0	4	0	4	0	0	1	0	conserved_exonBaseMean_le_10
ENSG00000061918	E059	chr4	155807599	155807612	+	14	no_CDS	0	0	2	1	0	0	4	0	3	0	4	0	0	1	0	conserved_exonBaseMean_le_10
ENSG00000061918	E060	chr4	155807613	155807628	+	16	no_CDS	0	1	2	1	0	0	4	1	3	0	4	0	0	0	0	conserved_exonBaseMean_le_10
ENSG00000061918	E061	chr4	155807629	155807630	+	2	no_CDS	0	1	2	1	0	0	5	1	1	0	4	0	0	0	0	conserved_exonBaseMean_le_10
ENSG00000061918	E062	chr4	155807631	155807636	+	6	no_CDS	0	1	2	1	0	0	5	3	1	0	4	0	0	0	0	conserved_exonBaseMean_le_10
ENSG00000061936	E001	chr12	131711079	131711079	+	1	no_CDS	0	0	0	1	0	0	0	0	0	0	1	0	1	0	0	conserved_exonBaseMean_le_10
ENSG00000061936	E002	chr12	131711080	131711080	+	1	no_CDS	0	0	0	1	0	0	0	0	0	0	1	0	1	0	0	conserved_exonBaseMean_le_10
ENSG00000061936	E003	chr12	131711081	131711088	+	8	no_CDS	1	0	0	1	0	0	0	0	2	0	1	0	1	0	0	conserved_exonBaseMean_le_10
ENSG00000061936	E004	chr12	131711089	131711089	+	1	no_CDS	1	0	0	1	0	0	0	0	3	0	0	0	1	0	0	conserved_exonBaseMean_le_10
ENSG00000061936	E005	chr12	131711090	131711090	+	1	no_CDS	1	1	2	1	0	0	0	3	5	0	1	1	3	3	0	conserved_exonBaseMean_le_10
ENSG00000061936	E006	chr12	131711091	131711094	+	4	no_CDS	1	2	2	3	0	1	0	3	5	4	1	3	3	3	2	conserved_exonBaseMean_le_10
ENSG00000061936	E007	chr12	131711095	131711447	+	353	CDS	79	213	85	226	74	141	171	208	87	256	86	182	89	57	207	conserved_exonBaseMean_gt_10
ENSG00000061936	E008	chr12	131711448	131712843	+	1396	CDS	116	342	135	313	168	237	258	323	161	301	114	161	102	150	274	conserved_exonBaseMean_gt_10
ENSG00000061936	E009	chr12	131712844	131714070	+	1227	no_CDS	93	208	118	189	224	126	180	151	165	175	139	121	145	146	155	conserved_exonBaseMean_gt_10
ENSG00000061936	E010	chr12	131714071	131714193	+	123	CDS	70	225	91	190	127	163	162	185	96	252	94	197	119	73	224	conserved_exonBaseMean_gt_10
ENSG00000061936	E011	chr12	131714194	131714240	+	47	CDS	47	145	60	119	76	100	81	112	54	152	63	150	71	41	136	conserved_exonBaseMean_gt_10
ENSG00000061936	E012	chr12	131714241	131714427	+	187	no_CDS	23	53	30	44	55	32	38	33	40	49	48	46	36	23	36	conserved_exonBaseMean_gt_10
ENSG00000061936	E013	chr12	131714428	131714821	+	394	no_CDS	20	67	42	65	62	56	64	69	64	67	57	48	48	49	65	conserved_exonBaseMean_gt_10
ENSG00000061936	E014	chr12	131714822	131714922	+	101	CDS	71	231	84	187	103	159	139	193	80	232	109	211	92	85	227	conserved_exonBaseMean_gt_10
ENSG00000061936	E015	chr12	131714923	131714953	+	31	CDS	59	175	52	125	64	107	91	118	59	136	83	140	64	55	146	conserved_exonBaseMean_gt_10
ENSG00000061936	E016	chr12	131719454	131719468	+	15	CDS	49	138	51	86	47	83	69	88	45	127	71	107	52	48	102	conserved_exonBaseMean_gt_10
ENSG00000061936	E017	chr12	131719469	131719539	+	71	CDS	63	164	67	123	66	122	99	110	70	155	98	143	71	63	126	conserved_exonBaseMean_gt_10
ENSG00000061936	E018	chr12	131725405	131725621	+	217	CDS	99	355	114	269	108	245	209	269	116	324	137	257	115	117	309	conserved_exonBaseMean_gt_10
ENSG00000061936	E019	chr12	131725622	131725630	+	9	CDS	49	100	43	92	44	85	59	101	50	100	43	79	52	46	120	conserved_exonBaseMean_gt_10
ENSG00000061936	E020	chr12	131726940	131727052	+	113	CDS	76	217	86	184	79	153	166	187	78	228	73	175	84	92	203	conserved_exonBaseMean_gt_10
ENSG00000061936	E021	chr12	131728293	131728428	+	136	CDS	58	256	99	263	103	201	189	203	69	322	86	211	103	88	208	conserved_exonBaseMean_gt_10
ENSG00000061936	E022	chr12	131753123	131753363	+	241	CDS	64	353	109	413	108	334	204	297	109	419	94	244	118	94	234	conserved_exonBaseMean_gt_10
ENSG00000061936	E023	chr12	131754368	131754499	+	132	CDS	43	218	81	277	69	220	134	206	76	232	77	170	66	70	178	conserved_exonBaseMean_gt_10
ENSG00000061936	E024	chr12	131755386	131755479	+	94	CDS	49	167	77	181	67	131	94	149	69	159	72	126	79	66	144	conserved_exonBaseMean_gt_10
ENSG00000061936	E025	chr12	131756473	131756644	+	172	CDS	58	203	81	210	79	138	143	169	80	181	89	135	83	77	193	conserved_exonBaseMean_gt_10
ENSG00000061936	E026	chr12	131764456	131764686	+	231	CDS	64	267	74	246	94	179	176	182	81	215	82	189	75	65	183	conserved_exonBaseMean_gt_10
ENSG00000061936	E027	chr12	131766118	131766308	+	191	CDS	59	284	85	256	115	220	173	226	78	252	91	188	112	96	227	conserved_exonBaseMean_gt_10
ENSG00000061936	E028	chr12	131778065	131778168	+	104	CDS	38	272	63	208	77	194	172	218	62	235	86	194	94	68	191	conserved_exonBaseMean_gt_10
ENSG00000061936	E029	chr12	131778169	131778169	+	1	CDS	24	155	32	127	45	111	109	142	40	130	50	107	65	38	114	conserved_exonBaseMean_gt_10
ENSG00000061936	E030	chr12	131778170	131778171	+	2	CDS	24	157	33	128	43	112	108	141	40	128	50	107	65	40	116	conserved_exonBaseMean_gt_10
ENSG00000061936	E031	chr12	131778172	131778172	+	1	CDS	24	156	33	124	41	109	106	137	40	127	49	107	64	40	115	conserved_exonBaseMean_gt_10
ENSG00000061936	E032	chr12	131778173	131778173	+	1	CDS	24	158	33	127	41	109	109	137	40	127	49	108	64	40	115	conserved_exonBaseMean_gt_10
ENSG00000061936	E033	chr12	131778174	131778181	+	8	CDS	27	164	35	127	44	113	111	139	43	132	49	110	64	42	111	conserved_exonBaseMean_gt_10
ENSG00000061936	E034	chr12	131778182	131778330	+	149	CDS	69	277	82	226	72	201	168	233	81	261	110	184	87	88	199	conserved_exonBaseMean_gt_10
ENSG00000061936	E035	chr12	131786463	131786588	+	126	CDS	80	191	62	169	52	155	103	161	58	193	83	126	57	67	138	conserved_exonBaseMean_gt_10
ENSG00000061936	E036	chr12	131797178	131797360	+	183	CDS	86	194	70	165	72	156	127	160	86	187	76	124	42	56	156	conserved_exonBaseMean_gt_10
ENSG00000061936	E037	chr12	131799037	131799109	+	73	CDS	48	111	50	84	53	94	93	90	80	114	44	69	38	46	112	conserved_exonBaseMean_gt_10
ENSG00000061936	E038	chr12	131799423	131799734	+	312	CDS	55	122	73	114	66	103	105	122	73	117	69	87	70	57	115	conserved_exonBaseMean_gt_10
ENSG00000061936	E039	chr12	131799735	131799737	+	3	no_CDS	1	1	2	2	0	0	2	0	0	0	0	1	1	0	0	conserved_exonBaseMean_le_10
ENSG00000061938	E001	chr3	195863365	195864187	-	823	CDS	73	349	117	249	66	207	86	306	83	368	121	365	120	86	197	conserved_exonBaseMean_gt_10
ENSG00000061938	E002	chr3	195866889	195867016	-	128	CDS	13	114	40	79	34	49	23	74	29	121	35	120	40	30	38	conserved_exonBaseMean_gt_10
ENSG00000061938	E003	chr3	195867169	195867264	-	96	CDS	22	107	37	76	24	40	20	76	27	89	32	86	45	21	38	conserved_exonBaseMean_gt_10
ENSG00000061938	E004	chr3	195867361	195868709	-	1349	CDS	94	545	144	333	72	242	170	476	124	559	155	423	177	75	260	conserved_exonBaseMean_gt_10
ENSG00000061938	E005	chr3	195870114	195870205	-	92	CDS	22	142	15	78	21	53	28	79	21	140	20	105	20	17	63	conserved_exonBaseMean_gt_10
ENSG00000061938	E006	chr3	195872276	195872470	-	195	CDS	32	204	31	124	29	93	45	125	49	199	50	159	24	17	66	conserved_exonBaseMean_gt_10
ENSG00000061938	E007	chr3	195878253	195878347	-	95	CDS	33	122	35	77	21	74	40	129	39	145	66	131	29	15	57	conserved_exonBaseMean_gt_10
ENSG00000061938	E008	chr3	195878446	195878592	-	147	CDS	45	162	43	98	31	93	48	157	31	179	56	144	43	31	81	conserved_exonBaseMean_gt_10
ENSG00000061938	E009	chr3	195879049	195879175	-	127	CDS	33	177	39	97	29	90	46	163	32	169	53	144	54	35	80	conserved_exonBaseMean_gt_10
ENSG00000061938	E010	chr3	195882051	195882328	-	278	CDS	35	233	50	130	31	115	80	225	36	193	52	172	71	41	116	conserved_exonBaseMean_gt_10
ENSG00000061938	E011	chr3	195883157	195883309	-	153	CDS	31	155	36	98	25	84	52	161	31	167	54	155	59	15	85	conserved_exonBaseMean_gt_10
ENSG00000061938	E012	chr3	195884812	195885033	-	222	CDS	41	161	35	112	33	77	43	165	39	141	60	158	65	22	82	conserved_exonBaseMean_gt_10
ENSG00000061938	E013	chr3	195886977	195887047	-	71	CDS	27	125	21	70	30	53	34	106	30	103	52	98	34	16	66	conserved_exonBaseMean_gt_10
ENSG00000061938	E014	chr3	195888426	195888606	-	181	CDS	35	178	23	87	26	66	46	149	33	169	58	137	47	18	90	conserved_exonBaseMean_gt_10
ENSG00000061938	E015	chr3	195907702	195907846	-	145	no_CDS	9	19	4	15	1	3	1	7	3	13	2	10	2	8	4	conserved_exonBaseMean_le_10
ENSG00000061987	E001	chr12	62466786	62466789	+	4	no_CDS	0	0	0	0	0	1	1	0	0	1	0	0	0	0	0	conserved_exonBaseMean_le_10
ENSG00000061987	E002	chr12	62466790	62466793	+	4	no_CDS	0	0	0	0	0	1	1	0	0	1	0	0	0	0	0	conserved_exonBaseMean_le_10
ENSG00000061987	E003	chr12	62466794	62466806	+	13	no_CDS	1	0	0	0	0	1	2	1	0	3	0	0	0	0	1	conserved_exonBaseMean_le_10
ENSG00000061987	E004	chr12	62466807	62466809	+	3	no_CDS	1	0	0	0	0	1	2	1	0	3	0	0	0	0	1	conserved_exonBaseMean_le_10
ENSG00000061987	E005	chr12	62466810	62466813	+	4	no_CDS	5	1	0	1	0	1	2	2	1	3	0	1	0	0	1	conserved_exonBaseMean_le_10
ENSG00000061987	E006	chr12	62466814	62466816	+	3	no_CDS	5	1	0	1	0	1	2	2	1	3	0	1	0	0	1	conserved_exonBaseMean_le_10
ENSG00000061987	E007	chr12	62466817	62466819	+	3	no_CDS	5	1	0	1	0	1	2	2	1	3	0	1	0	0	1	conserved_exonBaseMean_le_10
ENSG00000061987	E008	chr12	62466820	62466825	+	6	no_CDS	5	3	0	3	0	2	2	3	1	5	1	1	0	0	1	conserved_exonBaseMean_le_10
ENSG00000061987	E009	chr12	62466826	62467318	+	493	CDS	104	336	114	215	89	157	220	348	52	281	133	172	49	49	69	conserved_exonBaseMean_gt_10
ENSG00000061987	E010	chr12	62467319	62468155	+	837	no_CDS	20	70	23	42	15	12	50	53	19	46	37	34	17	14	19	conserved_exonBaseMean_gt_10
ENSG00000061987	E011	chr12	62484170	62484233	+	64	CDS	54	107	76	86	67	66	103	161	42	107	79	85	48	30	50	conserved_exonBaseMean_gt_10
ENSG00000061987	E012	chr12	62493915	62494042	+	128	CDS	90	161	126	136	85	120	179	274	84	157	123	129	91	50	86	conserved_exonBaseMean_gt_10
ENSG00000061987	E013	chr12	62495016	62495147	+	132	CDS	95	177	140	155	104	138	211	293	106	152	147	143	103	84	83	conserved_exonBaseMean_gt_10
ENSG00000061987	E014	chr12	62498919	62499048	+	130	CDS	101	189	129	133	96	130	198	235	105	145	182	129	97	85	75	conserved_exonBaseMean_gt_10
ENSG00000061987	E015	chr12	62500783	62500880	+	98	CDS	77	177	129	120	87	106	165	213	101	149	142	100	78	78	70	conserved_exonBaseMean_gt_10
ENSG00000061987	E016	chr12	62501573	62501698	+	126	CDS	72	181	114	141	89	116	184	251	104	179	133	120	78	71	85	conserved_exonBaseMean_gt_10
ENSG00000061987	E017	chr12	62508286	62508480	+	195	CDS	63	194	135	132	99	113	184	280	117	178	134	140	91	62	86	conserved_exonBaseMean_gt_10
ENSG00000061987	E018	chr12	62524515	62524639	+	125	CDS	68	158	104	113	91	93	143	224	91	140	96	111	76	57	75	conserved_exonBaseMean_gt_10
ENSG00000061987	E019	chr12	62525084	62525220	+	137	CDS	76	224	119	177	106	133	215	297	104	213	136	151	86	64	106	conserved_exonBaseMean_gt_10
ENSG00000061987	E020	chr12	62525949	62526102	+	154	CDS	104	212	148	191	109	149	236	351	126	232	150	181	88	64	120	conserved_exonBaseMean_gt_10
ENSG00000061987	E021	chr12	62532438	62532670	+	233	CDS	118	287	148	203	125	170	256	419	130	290	173	223	110	86	109	conserved_exonBaseMean_gt_10
ENSG00000061987	E022	chr12	62534845	62534926	+	82	CDS	63	169	89	105	74	93	138	219	71	173	94	130	65	36	64	conserved_exonBaseMean_gt_10
ENSG00000061987	E023	chr12	62535525	62535709	+	185	CDS	68	297	127	187	114	188	240	365	115	271	141	222	108	61	115	conserved_exonBaseMean_gt_10
ENSG00000061987	E024	chr12	62537151	62537263	+	113	CDS	53	219	90	165	94	142	170	320	100	180	99	156	101	67	89	conserved_exonBaseMean_gt_10
ENSG00000061987	E025	chr12	62537602	62537706	+	105	CDS	50	171	77	116	87	107	133	209	92	106	81	114	69	49	66	conserved_exonBaseMean_gt_10
ENSG00000061987	E026	chr12	62538096	62538176	+	81	CDS	62	107	71	84	67	74	89	147	79	94	81	79	47	40	47	conserved_exonBaseMean_gt_10
ENSG00000061987	E027	chr12	62538252	62538325	+	74	CDS	60	109	87	86	63	71	119	190	75	109	90	86	69	41	54	conserved_exonBaseMean_gt_10
ENSG00000061987	E028	chr12	62538415	62538505	+	91	CDS	60	85	98	75	54	63	121	192	50	93	87	67	47	32	49	conserved_exonBaseMean_gt_10
ENSG00000061987	E029	chr12	62543097	62543198	+	102	CDS	57	91	91	104	56	83	127	231	69	94	100	86	61	44	66	conserved_exonBaseMean_gt_10
ENSG00000061987	E030	chr12	62544898	62545008	+	111	CDS	63	114	81	106	67	85	152	248	66	110	83	100	45	46	69	conserved_exonBaseMean_gt_10
ENSG00000061987	E031	chr12	62546897	62547072	+	176	CDS	83	159	96	146	87	106	178	255	88	148	111	112	63	46	78	conserved_exonBaseMean_gt_10
ENSG00000061987	E032	chr12	62549668	62549830	+	163	CDS	63	132	71	122	79	69	115	164	99	117	115	96	47	32	67	conserved_exonBaseMean_gt_10
ENSG00000061987	E033	chr12	62552881	62552923	+	43	CDS	44	90	59	88	67	38	102	112	80	76	103	61	40	30	49	conserved_exonBaseMean_gt_10
ENSG00000061987	E034	chr12	62552924	62553174	+	251	CDS	85	248	119	220	134	114	218	325	141	209	147	172	78	58	105	conserved_exonBaseMean_gt_10
ENSG00000061987	E035	chr12	62553175	62553365	+	191	CDS	1	14	0	6	0	2	12	20	9	9	4	5	1	1	7	conserved_exonBaseMean_le_10
ENSG00000061987	E036	chr12	62555994	62556192	+	199	CDS	71	181	87	181	110	103	194	301	92	151	98	131	48	57	82	conserved_exonBaseMean_gt_10
ENSG00000061987	E037	chr12	62556193	62556254	+	62	CDS	20	23	14	4	2	8	7	16	1	13	3	5	1	1	2	variability
ENSG00000061987	E038	chr12	62556255	62556449	+	195	no_CDS	43	66	26	11	11	13	20	39	7	20	6	15	1	3	3	variability
ENSG00000061987	E039	chr12	62556450	62556922	+	473	no_CDS	75	181	52	43	32	29	35	88	14	48	19	41	4	3	8	variability
ENSG00000061987	E040	chr12	62560491	62561113	+	623	CDS	149	421	281	242	216	255	421	557	210	386	250	327	181	151	171	conserved_exonBaseMean_gt_10
ENSG00000061987	E041	chr12	62565237	62565380	+	144	CDS	86	156	114	98	99	104	146	210	95	164	114	140	102	64	63	conserved_exonBaseMean_gt_10
ENSG00000061987	E042	chr12	62566322	62566450	+	129	CDS	69	110	112	66	69	83	113	154	81	107	93	112	92	49	35	conserved_exonBaseMean_gt_10
ENSG00000061987	E043	chr12	62571392	62571582	+	191	CDS	75	112	97	80	73	63	151	153	78	104	96	86	75	53	38	conserved_exonBaseMean_gt_10
ENSG00000061987	E044	chr12	62578445	62578505	+	61	CDS	59	75	80	47	67	39	79	117	70	84	80	65	42	36	39	conserved_exonBaseMean_gt_10
ENSG00000061987	E045	chr12	62580297	62580420	+	124	CDS	78	102	116	84	106	55	115	164	110	113	109	106	63	54	69	conserved_exonBaseMean_gt_10
ENSG00000061987	E046	chr12	62585294	62585501	+	208	CDS	120	170	166	137	135	87	167	222	132	159	152	127	117	71	105	conserved_exonBaseMean_gt_10
ENSG00000061987	E047	chr12	62588074	62588156	+	83	CDS	80	130	119	97	96	78	115	192	84	118	97	107	106	54	75	conserved_exonBaseMean_gt_10
ENSG00000061987	E048	chr12	62592586	62593272	+	687	CDS	191	308	330	206	267	190	312	457	247	270	276	228	244	147	183	conserved_exonBaseMean_gt_10
ENSG00000061987	E049	chr12	62593273	62593273	+	1	no_CDS	3	8	28	11	25	5	6	9	21	10	17	11	10	3	7	conserved_exonBaseMean_gt_10
ENSG00000061987	E050	chr12	62593274	62593274	+	1	no_CDS	3	8	28	11	22	5	6	9	21	10	17	11	10	1	7	conserved_exonBaseMean_gt_10
ENSG00000061987	E051	chr12	62593275	62593919	+	645	no_CDS	24	98	122	68	130	76	66	71	85	91	107	72	62	33	48	conserved_exonBaseMean_gt_10
ENSG00000061987	E052	chr12	62593920	62594153	+	234	no_CDS	12	34	38	16	28	12	10	19	13	31	40	27	19	11	16	variability
ENSG00000062194	E001	chr5	57173829	57173831	+	3	no_CDS	0	0	0	0	1	0	0	0	0	0	0	0	0	2	0	conserved_exonBaseMean_le_10
ENSG00000062194	E002	chr5	57173832	57173840	+	9	no_CDS	0	0	0	2	1	0	0	0	0	0	0	0	1	3	0	conserved_exonBaseMean_le_10
ENSG00000062194	E003	chr5	57173841	57173841	+	1	no_CDS	0	0	0	2	1	0	0	0	0	0	0	0	1	3	0	conserved_exonBaseMean_le_10
ENSG00000062194	E004	chr5	57173842	57173843	+	2	no_CDS	0	0	0	2	1	0	0	0	0	0	0	0	1	3	0	conserved_exonBaseMean_le_10
ENSG00000062194	E005	chr5	57173844	57173851	+	8	no_CDS	0	0	3	3	6	0	1	0	0	0	0	0	5	4	0	conserved_exonBaseMean_le_10
ENSG00000062194	E006	chr5	57173852	57173854	+	3	no_CDS	0	0	3	3	6	0	1	0	0	0	0	0	5	4	0	conserved_exonBaseMean_le_10
ENSG00000062194	E007	chr5	57173855	57173855	+	1	no_CDS	1	0	3	3	6	0	1	0	0	0	0	0	5	4	0	conserved_exonBaseMean_le_10
ENSG00000062194	E008	chr5	57173856	57173857	+	2	no_CDS	1	0	3	3	6	0	1	0	0	1	0	0	5	4	0	conserved_exonBaseMean_le_10
ENSG00000062194	E009	chr5	57173858	57173861	+	4	no_CDS	1	0	5	4	6	0	1	0	0	1	0	1	10	5	0	conserved_exonBaseMean_le_10
ENSG00000062194	E010	chr5	57173862	57173926	+	65	no_CDS	15	17	23	20	14	15	2	8	2	30	7	12	43	33	14	variability
ENSG00000062194	E011	chr5	57173927	57174021	+	95	no_CDS	3	17	6	32	4	15	7	13	5	27	4	12	18	7	17	conserved_exonBaseMean_gt_10
ENSG00000062194	E012	chr5	57174022	57174024	+	3	no_CDS	3	16	6	29	4	17	9	14	5	24	4	10	18	5	18	conserved_exonBaseMean_gt_10
ENSG00000062194	E013	chr5	57174025	57174027	+	3	no_CDS	3	19	6	28	4	17	9	15	5	24	4	10	18	5	18	conserved_exonBaseMean_gt_10
ENSG00000062194	E014	chr5	57174028	57174031	+	4	no_CDS	4	20	7	30	5	18	10	17	8	26	4	11	18	5	19	conserved_exonBaseMean_gt_10
ENSG00000062194	E015	chr5	57174032	57174044	+	13	no_CDS	9	22	8	38	5	24	15	22	9	30	5	15	19	7	22	conserved_exonBaseMean_gt_10
ENSG00000062194	E016	chr5	57174045	57174046	+	2	no_CDS	9	22	9	37	6	22	16	23	9	30	5	15	19	8	22	conserved_exonBaseMean_gt_10
ENSG00000062194	E017	chr5	57174047	57174048	+	2	no_CDS	9	22	9	37	6	22	16	22	9	30	5	15	19	8	22	conserved_exonBaseMean_gt_10
ENSG00000062194	E018	chr5	57174049	57174053	+	5	no_CDS	11	26	11	43	9	29	21	29	11	35	6	16	22	8	26	conserved_exonBaseMean_gt_10
ENSG00000062194	E019	chr5	57174054	57174058	+	5	no_CDS	10	25	11	47	9	29	19	31	12	35	6	16	18	8	24	conserved_exonBaseMean_gt_10
ENSG00000062194	E020	chr5	57174059	57174059	+	1	no_CDS	10	25	12	49	10	30	20	33	13	35	6	17	18	8	24	conserved_exonBaseMean_gt_10
ENSG00000062194	E021	chr5	57174060	57174061	+	2	no_CDS	11	26	12	51	10	31	23	35	13	36	6	18	19	8	25	conserved_exonBaseMean_gt_10
ENSG00000062194	E022	chr5	57174062	57174063	+	2	no_CDS	11	26	12	51	9	30	23	35	13	37	6	18	19	8	25	conserved_exonBaseMean_gt_10
ENSG00000062194	E023	chr5	57174064	57174084	+	21	no_CDS	30	45	24	76	22	49	46	71	26	51	15	36	30	23	33	conserved_exonBaseMean_gt_10
ENSG00000062194	E024	chr5	57174085	57174211	+	127	no_CDS	194	159	143	190	176	156	189	232	145	165	161	141	159	143	141	conserved_exonBaseMean_gt_10
ENSG00000062194	E025	chr5	57174212	57174314	+	103	no_CDS	11	4	6	19	16	10	30	36	17	4	6	8	9	8	7	variability
ENSG00000062194	E026	chr5	57175448	57176342	+	895	no_CDS	830	1404	1529	1138	1511	1180	1405	1465	1319	1412	1595	1212	1858	1275	1342	conserved_exonBaseMean_gt_10
ENSG00000062194	E027	chr5	57176343	57176343	+	1	no_CDS	153	204	284	166	281	174	215	221	215	196	299	189	396	257	234	conserved_exonBaseMean_gt_10
ENSG00000062194	E028	chr5	57176344	57176344	+	1	no_CDS	149	194	268	159	254	176	191	198	207	188	280	191	383	240	230	conserved_exonBaseMean_gt_10
ENSG00000062194	E029	chr5	57176345	57176400	+	56	no_CDS	195	304	360	254	347	267	309	345	301	336	397	284	497	322	347	conserved_exonBaseMean_gt_10
ENSG00000062194	E030	chr5	57214074	57214193	+	120	CDS	184	486	368	365	365	362	403	484	338	478	447	402	519	367	444	conserved_exonBaseMean_gt_10
ENSG00000062194	E031	chr5	57221376	57221396	+	21	CDS	25	86	43	4	2	3	5	0	2	1	1	6	0	0	0	human_up
ENSG00000062194	E032	chr5	57230846	57230969	+	124	CDS	242	643	468	523	493	484	479	563	408	646	527	513	627	415	607	conserved_exonBaseMean_gt_10
ENSG00000062194	E033	chr5	57230970	57230973	+	4	no_CDS	5	24	24	28	26	10	19	24	23	11	15	13	27	9	13	conserved_exonBaseMean_gt_10
ENSG00000062194	E034	chr5	57231098	57231321	+	224	CDS	431	1078	657	896	688	756	858	922	570	1007	703	742	881	658	914	conserved_exonBaseMean_gt_10
ENSG00000062194	E035	chr5	57235966	57236032	+	67	CDS	298	609	334	485	401	388	509	534	326	586	423	399	518	394	483	conserved_exonBaseMean_gt_10
ENSG00000062194	E036	chr5	57236033	57237112	+	1080	CDS	25	164	66	136	84	87	196	118	69	133	49	68	141	84	116	conserved_exonBaseMean_gt_10
ENSG00000062194	E037	chr5	57237113	57237172	+	60	CDS	110	215	98	137	96	166	225	230	133	220	108	150	186	150	170	conserved_exonBaseMean_gt_10
ENSG00000062194	E038	chr5	57237173	57237569	+	397	CDS	16	54	31	40	29	24	79	58	30	43	29	42	93	42	39	conserved_exonBaseMean_gt_10
ENSG00000062194	E039	chr5	57237570	57237571	+	2	no_CDS	4	21	9	16	6	7	19	17	5	15	6	15	23	8	11	conserved_exonBaseMean_gt_10
ENSG00000062194	E040	chr5	57237572	57237828	+	257	no_CDS	16	62	29	33	18	16	39	46	24	34	29	32	83	33	28	conserved_exonBaseMean_gt_10
ENSG00000062194	E041	chr5	57237829	57237829	+	1	no_CDS	9	21	16	10	8	4	5	7	13	9	9	2	28	19	5	conserved_exonBaseMean_gt_10
ENSG00000062194	E042	chr5	57237830	57237842	+	13	no_CDS	9	22	16	10	8	5	5	7	14	10	9	2	28	18	5	conserved_exonBaseMean_gt_10
ENSG00000062194	E043	chr5	57237843	57237843	+	1	no_CDS	9	22	16	10	8	5	5	7	15	10	9	2	28	18	5	conserved_exonBaseMean_gt_10
ENSG00000062194	E044	chr5	57237844	57237846	+	3	no_CDS	9	22	16	10	8	5	5	7	15	10	9	2	28	19	5	conserved_exonBaseMean_gt_10
ENSG00000062194	E045	chr5	57246300	57246484	+	185	CDS	322	848	526	654	576	588	667	746	433	820	585	565	821	570	696	conserved_exonBaseMean_gt_10
ENSG00000062194	E046	chr5	57247075	57247086	+	12	CDS	136	428	312	353	297	333	321	382	260	442	348	317	452	316	411	conserved_exonBaseMean_gt_10
ENSG00000062194	E047	chr5	57247087	57247093	+	7	CDS	132	428	297	350	298	335	306	368	252	423	332	310	448	315	400	conserved_exonBaseMean_gt_10
ENSG00000062194	E048	chr5	57247094	57247094	+	1	CDS	120	360	254	277	255	275	233	281	207	342	282	251	371	260	327	conserved_exonBaseMean_gt_10
ENSG00000062194	E049	chr5	57247095	57247215	+	121	CDS	236	680	507	488	517	508	437	500	405	637	548	496	706	493	628	conserved_exonBaseMean_gt_10
ENSG00000062194	E050	chr5	57249409	57249453	+	45	CDS	184	507	387	353	384	340	348	370	319	490	420	363	451	333	471	conserved_exonBaseMean_gt_10
ENSG00000062194	E051	chr5	57249454	57249456	+	3	CDS	170	466	361	321	362	313	338	344	308	417	376	329	396	305	437	conserved_exonBaseMean_gt_10
ENSG00000062194	E052	chr5	57249457	57249576	+	120	CDS	259	709	563	539	549	503	526	563	498	697	594	536	638	498	606	conserved_exonBaseMean_gt_10
ENSG00000062194	E053	chr5	57250954	57251141	+	188	CDS	380	893	675	664	685	590	625	630	566	849	669	594	823	578	651	conserved_exonBaseMean_gt_10
ENSG00000062194	E054	chr5	57261180	57261282	+	103	CDS	299	576	543	463	528	474	468	435	411	570	491	450	739	438	540	conserved_exonBaseMean_gt_10
ENSG00000062194	E055	chr5	57262594	57262818	+	225	CDS	409	656	729	560	775	528	530	528	493	611	726	580	962	626	587	conserved_exonBaseMean_gt_10
ENSG00000062194	E056	chr5	57262819	57263079	+	261	no_CDS	284	547	532	402	583	347	458	453	467	495	548	469	776	490	496	conserved_exonBaseMean_gt_10
ENSG00000062194	E057	chr5	57263080	57263082	+	3	no_CDS	40	66	50	35	69	35	64	53	87	63	59	48	121	86	58	conserved_exonBaseMean_gt_10
ENSG00000062194	E058	chr5	57263083	57263083	+	1	no_CDS	39	65	51	34	69	35	65	53	86	61	58	46	119	84	57	conserved_exonBaseMean_gt_10
ENSG00000062194	E059	chr5	57263084	57263086	+	3	no_CDS	39	65	52	34	67	34	65	53	91	61	58	45	118	85	59	conserved_exonBaseMean_gt_10
ENSG00000062194	E060	chr5	57263087	57263214	+	128	no_CDS	69	143	104	91	117	101	154	168	161	150	99	116	203	134	160	conserved_exonBaseMean_gt_10
ENSG00000062194	E061	chr5	57263215	57263216	+	2	no_CDS	48	81	58	66	49	64	102	115	79	90	38	85	102	63	114	conserved_exonBaseMean_gt_10
ENSG00000062194	E062	chr5	57263217	57263579	+	363	no_CDS	96	171	156	130	148	139	223	242	206	206	129	158	255	195	235	conserved_exonBaseMean_gt_10
ENSG00000062194	E063	chr5	57263580	57263581	+	2	no_CDS	9	7	8	9	13	10	17	8	21	7	11	14	13	18	8	conserved_exonBaseMean_gt_10
ENSG00000062194	E064	chr5	57263582	57263582	+	1	no_CDS	9	7	8	9	13	10	17	8	21	7	11	14	13	18	8	conserved_exonBaseMean_gt_10
ENSG00000062194	E065	chr5	57263583	57263583	+	1	no_CDS	10	7	8	9	13	10	17	7	21	7	9	14	13	18	9	conserved_exonBaseMean_gt_10
ENSG00000062194	E066	chr5	57263584	57263780	+	197	no_CDS	9	22	13	21	43	32	41	27	40	35	25	25	42	46	55	variability
ENSG00000062194	E067	chr5	57263781	57263788	+	8	no_CDS	0	15	3	8	27	16	17	12	21	20	12	9	18	20	28	conserved_exonBaseMean_gt_10
ENSG00000062194	E068	chr5	57263789	57263995	+	207	no_CDS	0	26	8	21	46	32	31	26	37	40	30	27	27	27	34	conserved_exonBaseMean_gt_10
ENSG00000062194	E069	chr5	57263996	57263996	+	1	no_CDS	0	5	2	7	13	10	9	14	14	19	12	12	3	5	3	conserved_exonBaseMean_le_10
ENSG00000062194	E070	chr5	57263997	57264098	+	102	no_CDS	1	11	4	12	14	13	15	19	21	35	17	19	7	7	8	variability
ENSG00000062194	E071	chr5	57264099	57264672	+	574	no_CDS	4	22	20	23	15	25	42	45	33	54	42	29	21	13	19	variability
ENSG00000062282	E001	chr11	75768700	75768726	+	27	no_CDS	0	0	0	2	0	0	0	0	0	1	0	0	0	0	0	conserved_exonBaseMean_le_10
ENSG00000062282	E002	chr11	75768727	75768735	+	9	no_CDS	0	0	1	2	0	0	0	0	0	1	0	0	0	0	0	conserved_exonBaseMean_le_10
ENSG00000062282	E003	chr11	75768736	75768739	+	4	no_CDS	0	0	1	2	0	0	0	0	0	1	0	0	0	0	0	conserved_exonBaseMean_le_10
ENSG00000062282	E004	chr11	75768740	75768743	+	4	no_CDS	0	0	1	2	0	0	0	0	0	1	0	0	0	0	0	conserved_exonBaseMean_le_10
ENSG00000062282	E005	chr11	75768744	75768756	+	13	no_CDS	2	0	7	5	0	1	0	0	0	2	0	4	0	0	0	conserved_exonBaseMean_le_10
ENSG00000062282	E006	chr11	75768757	75769112	+	356	CDS	44	24	56	59	53	103	46	57	30	61	35	51	63	7	74	conserved_exonBaseMean_gt_10
ENSG00000062282	E007	chr11	75773742	75773817	+	76	no_CDS	1	5	2	4	4	5	11	11	2	5	2	4	2	0	8	conserved_exonBaseMean_le_10
ENSG00000062282	E008	chr11	75784618	75784746	+	129	CDS	35	33	55	68	86	133	70	92	44	54	32	67	68	10	149	conserved_exonBaseMean_gt_10
ENSG00000062282	E009	chr11	75790138	75790187	+	50	no_CDS	1	7	3	8	3	15	6	11	1	9	1	3	3	3	8	conserved_exonBaseMean_le_10
ENSG00000062282	E010	chr11	75790188	75790295	+	108	CDS	34	73	57	99	108	188	97	124	51	80	33	79	87	27	198	conserved_exonBaseMean_gt_10
ENSG00000062282	E011	chr11	75790661	75790731	+	71	CDS	49	83	64	107	103	200	92	106	49	77	36	92	76	27	186	conserved_exonBaseMean_gt_10
ENSG00000062282	E012	chr11	75796328	75796532	+	205	CDS	61	106	85	182	137	285	140	171	93	114	69	150	143	35	274	conserved_exonBaseMean_gt_10
ENSG00000062282	E013	chr11	75797158	75797332	+	175	CDS	42	69	81	124	99	212	70	114	63	70	66	108	119	30	216	conserved_exonBaseMean_gt_10
ENSG00000062282	E014	chr11	75798227	75798429	+	203	CDS	63	96	98	179	144	251	98	164	74	98	85	119	121	43	255	conserved_exonBaseMean_gt_10
ENSG00000062282	E015	chr11	75800205	75800353	+	149	CDS	3	4	2	6	0	6	4	2	0	15	9	15	1	0	6	conserved_exonBaseMean_le_10
ENSG00000062282	E016	chr11	75800354	75800632	+	279	CDS	82	85	118	201	173	225	121	179	83	100	99	139	111	45	219	conserved_exonBaseMean_gt_10
ENSG00000062282	E017	chr11	75800633	75801534	+	902	no_CDS	96	113	162	132	193	176	115	157	93	151	137	212	125	41	268	conserved_exonBaseMean_gt_10
ENSG00000062282	E018	chr11	75801535	75801535	+	1	no_CDS	1	0	0	0	0	0	1	2	0	0	0	3	1	0	2	conserved_exonBaseMean_le_10
ENSG00000062282	E019	chr11	75801536	75801537	+	2	no_CDS	1	0	0	0	0	0	1	2	0	0	0	3	1	0	2	conserved_exonBaseMean_le_10
ENSG00000062370	E001	chr19	44326557	44329936	-	3380	CDS	13	16	140	1	0	0	4	6	0	174	246	64	1	0	1	conserved_exonBaseMean_gt_10
ENSG00000062370	E002	chr19	44336623	44336718	-	96	CDS	0	1	13	0	0	0	0	2	0	24	24	9	0	0	0	conserved_exonBaseMean_le_10
ENSG00000062370	E003	chr19	44340416	44340542	-	127	CDS	0	3	11	0	0	0	0	4	0	25	17	6	0	0	0	conserved_exonBaseMean_le_10
ENSG00000062370	E004	chr19	44343254	44343302	-	49	CDS	1	0	1	0	0	0	0	0	0	4	1	1	0	0	0	conserved_exonBaseMean_le_10
ENSG00000062370	E005	chr19	44356626	44356680	-	55	no_CDS	0	2	2	1	0	0	0	0	0	12	7	1	0	0	0	conserved_exonBaseMean_le_10
ENSG00000062485	E001	chr12	56271684	56271684	-	1	no_CDS	0	0	1	0	0	0	2	1	1	0	0	0	1	0	1	conserved_exonBaseMean_le_10
ENSG00000062485	E002	chr12	56271685	56271685	-	1	no_CDS	0	0	0	0	0	0	2	1	1	0	0	0	1	0	1	conserved_exonBaseMean_le_10
ENSG00000062485	E003	chr12	56271686	56271697	-	12	no_CDS	1	3	0	3	2	3	15	31	14	3	0	0	21	10	43	3+2
ENSG00000062485	E004	chr12	56271698	56271698	-	1	no_CDS	1	3	0	3	2	3	15	31	15	3	0	0	21	10	43	3+2
ENSG00000062485	E005	chr12	56271699	56271701	-	3	no_CDS	3	3	2	3	4	3	16	31	16	3	0	1	21	10	45	3+2
ENSG00000062485	E006	chr12	56271702	56271702	-	1	no_CDS	3	3	2	3	4	3	17	32	20	3	0	2	21	10	45	3+2
ENSG00000062485	E007	chr12	56271703	56271703	-	1	no_CDS	8	3	3	3	4	3	18	34	20	3	0	3	25	10	46	3+2
ENSG00000062485	E008	chr12	56271704	56271704	-	1	no_CDS	8	3	3	3	4	3	18	34	22	3	0	3	25	10	46	3+2
ENSG00000062485	E009	chr12	56271705	56271705	-	1	no_CDS	8	3	5	3	4	3	18	34	22	3	0	3	25	10	46	3+2
ENSG00000062485	E010	chr12	56271706	56271708	-	3	no_CDS	10	3	5	4	9	4	18	36	26	3	1	4	25	13	46	3+2
ENSG00000062485	E011	chr12	56271709	56271709	-	1	no_CDS	12	3	5	4	9	5	21	39	26	3	1	6	25	13	46	3+2
ENSG00000062485	E012	chr12	56271710	56272450	-	741	no_CDS	218	2095	505	1445	651	2173	1498	2064	1149	1656	654	1519	509	506	1756	conserved_exonBaseMean_gt_10
ENSG00000062485	E013	chr12	56272451	56272924	-	474	no_CDS	206	1380	331	1008	423	1353	952	1281	910	1027	419	983	343	332	1042	conserved_exonBaseMean_gt_10
ENSG00000062485	E014	chr12	56272925	56273254	-	330	CDS	282	1243	418	1174	503	1543	856	1224	723	1095	620	1185	456	448	1586	conserved_exonBaseMean_gt_10
ENSG00000062485	E015	chr12	56273255	56273586	-	332	CDS	9	26	8	30	11	39	51	80	25	48	7	27	9	20	43	conserved_exonBaseMean_gt_10
ENSG00000062485	E016	chr12	56273587	56273796	-	210	CDS	244	1289	395	1011	426	1427	894	1249	615	1126	483	1159	359	396	1259	conserved_exonBaseMean_gt_10
ENSG00000062485	E017	chr12	56273797	56273797	-	1	no_CDS	5	9	4	5	7	10	8	13	17	8	15	7	8	6	1	conserved_exonBaseMean_le_10
ENSG00000062485	E018	chr12	56274777	56274878	-	102	CDS	198	821	272	597	274	941	639	915	464	734	348	792	251	266	911	conserved_exonBaseMean_gt_10
ENSG00000062485	E019	chr12	56275002	56275048	-	47	CDS	165	582	197	382	212	632	386	572	331	543	269	568	207	185	623	conserved_exonBaseMean_gt_10
ENSG00000062485	E020	chr12	56275049	56275131	-	83	CDS	168	780	247	512	261	823	428	700	426	618	326	637	282	238	811	conserved_exonBaseMean_gt_10
ENSG00000062485	E021	chr12	56275996	56276195	-	200	CDS	204	1341	356	925	385	1362	766	1217	685	1101	525	1038	415	406	1193	conserved_exonBaseMean_gt_10
ENSG00000062485	E022	chr12	56282420	56282608	-	189	CDS	165	1347	374	1018	370	1440	984	1461	706	1200	555	1167	438	418	1285	conserved_exonBaseMean_gt_10
ENSG00000062485	E023	chr12	56282860	56282991	-	132	CDS	178	925	290	750	295	1031	652	1004	535	817	431	806	344	320	879	conserved_exonBaseMean_gt_10
ENSG00000062485	E024	chr12	56283792	56283857	-	66	CDS	163	598	189	525	262	686	407	678	410	550	309	539	243	252	608	conserved_exonBaseMean_gt_10
ENSG00000062485	E025	chr12	56285916	56286023	-	108	CDS	202	873	230	725	328	924	578	915	456	835	367	716	264	285	887	conserved_exonBaseMean_gt_10
ENSG00000062485	E026	chr12	56286024	56286594	-	571	no_CDS	57	117	67	102	44	122	51	59	35	141	97	171	61	53	197	variability
ENSG00000062485	E027	chr12	56286595	56286620	-	26	CDS	119	722	172	571	221	756	393	638	279	657	261	539	164	201	677	conserved_exonBaseMean_gt_10
ENSG00000062485	E028	chr12	56286621	56286645	-	25	CDS	106	642	142	518	197	665	342	571	249	578	218	480	144	177	602	conserved_exonBaseMean_gt_10
ENSG00000062485	E029	chr12	56291220	56291306	-	87	CDS	7	11	6	5	1	7	30	26	15	14	0	18	1	4	5	variability
ENSG00000062485	E030	chr12	56291631	56291793	-	163	no_CDS	18	28	10	15	6	23	16	18	20	67	16	46	13	2	12	variability
ENSG00000062485	E031	chr12	56298609	56298691	-	83	no_CDS	14	28	4	18	7	41	21	40	13	35	9	29	1	1	10	variability
ENSG00000062485	E032	chr12	56299289	56299518	-	230	CDS	12	20	6	21	1	23	28	23	12	23	8	30	11	11	14	conserved_exonBaseMean_gt_10
ENSG00000062485	E033	chr12	56299828	56300023	-	196	no_CDS	28	38	12	33	1	25	28	36	13	30	9	26	10	15	13	conserved_exonBaseMean_gt_10
ENSG00000062485	E034	chr12	56300160	56300330	-	171	CDS	102	719	183	624	219	801	407	693	270	705	249	614	159	179	693	conserved_exonBaseMean_gt_10
ENSG00000062485	E035	chr12	56300331	56300343	-	13	no_CDS	13	67	25	68	15	106	39	51	24	116	35	104	19	19	106	variability
ENSG00000062485	E036	chr12	56300344	56300352	-	9	no_CDS	8	37	17	44	10	58	32	32	13	76	25	67	8	12	41	conserved_exonBaseMean_gt_10
ENSG00000062485	E037	chr12	56300353	56300366	-	14	no_CDS	7	27	13	37	8	47	25	22	11	57	19	59	8	9	30	variability
ENSG00000062485	E038	chr12	56300367	56300369	-	3	no_CDS	3	2	2	7	0	11	11	6	7	7	4	14	3	2	4	conserved_exonBaseMean_le_10
ENSG00000062485	E039	chr12	56300370	56300371	-	2	no_CDS	2	1	0	7	0	11	11	5	4	7	4	13	2	1	5	conserved_exonBaseMean_le_10
ENSG00000062485	E040	chr12	56300372	56300373	-	2	no_CDS	2	1	0	7	0	9	11	5	4	6	3	12	2	1	5	conserved_exonBaseMean_le_10
ENSG00000062485	E041	chr12	56300374	56300374	-	1	no_CDS	2	0	0	7	0	9	11	5	4	6	3	11	2	1	5	conserved_exonBaseMean_le_10
ENSG00000062485	E042	chr12	56300375	56300377	-	3	no_CDS	2	0	0	7	0	9	9	5	4	5	3	10	2	1	4	conserved_exonBaseMean_le_10
ENSG00000062485	E043	chr12	56300378	56300381	-	4	no_CDS	1	0	0	4	0	3	8	3	4	4	1	9	0	0	3	conserved_exonBaseMean_le_10
ENSG00000062485	E044	chr12	56300382	56300382	-	1	no_CDS	1	0	0	3	0	3	7	2	2	1	1	5	0	0	2	conserved_exonBaseMean_le_10
ENSG00000062485	E045	chr12	56300383	56300388	-	6	no_CDS	1	0	0	3	0	3	7	2	2	1	1	5	0	0	2	conserved_exonBaseMean_le_10
ENSG00000062485	E046	chr12	56300389	56300390	-	2	no_CDS	0	0	0	3	0	3	5	2	2	1	0	5	0	0	2	conserved_exonBaseMean_le_10
ENSG00000062485	E047	chr12	56300391	56300391	-	1	no_CDS	0	0	0	3	0	3	5	2	2	1	0	5	0	0	2	conserved_exonBaseMean_le_10
ENSG00000062485	E048	chr12	56300392	56300395	-	4	no_CDS	0	0	0	3	0	3	5	2	2	1	0	5	0	0	2	conserved_exonBaseMean_le_10
ENSG00000062485	E049	chr12	56300396	56300398	-	3	no_CDS	0	0	0	1	0	2	5	2	2	1	0	4	0	0	2	conserved_exonBaseMean_le_10
ENSG00000062598	E001	chr20	46366047	46366051	-	5	no_CDS	1	0	0	0	0	0	0	0	0	2	3	0	0	0	1	conserved_exonBaseMean_le_10
ENSG00000062598	E002	chr20	46366052	46366052	-	1	no_CDS	1	0	0	0	0	0	0	0	0	2	3	0	0	0	1	conserved_exonBaseMean_le_10
ENSG00000062598	E003	chr20	46366053	46366053	-	1	no_CDS	1	0	5	0	2	0	0	0	0	2	3	0	0	0	1	conserved_exonBaseMean_le_10
ENSG00000062598	E004	chr20	46366054	46366060	-	7	no_CDS	5	7	13	7	7	2	4	5	15	9	12	2	0	1	1	conserved_exonBaseMean_le_10
ENSG00000062598	E005	chr20	46366061	46366551	-	491	no_CDS	75	199	153	197	135	219	114	167	111	247	191	279	156	45	268	conserved_exonBaseMean_gt_10
ENSG00000062598	E006	chr20	46366552	46367560	-	1009	CDS	134	497	282	455	200	547	234	363	210	645	347	693	251	92	595	conserved_exonBaseMean_gt_10
ENSG00000062598	E007	chr20	46368891	46368968	-	78	CDS	32	114	75	61	48	110	34	77	52	123	96	141	51	22	117	conserved_exonBaseMean_gt_10
ENSG00000062598	E008	chr20	46370443	46370525	-	83	CDS	36	143	92	94	68	147	55	97	72	181	124	216	70	24	171	conserved_exonBaseMean_gt_10
ENSG00000062598	E009	chr20	46371352	46371459	-	108	CDS	47	153	91	101	65	152	53	110	82	193	131	207	82	30	176	conserved_exonBaseMean_gt_10
ENSG00000062598	E010	chr20	46371579	46371691	-	113	CDS	60	114	75	100	52	124	51	106	72	150	112	169	78	26	145	conserved_exonBaseMean_gt_10
ENSG00000062598	E011	chr20	46371806	46371969	-	164	CDS	57	119	70	90	63	126	62	106	73	122	94	150	75	24	155	conserved_exonBaseMean_gt_10
ENSG00000062598	E012	chr20	46373399	46373535	-	137	CDS	39	163	86	131	72	174	70	146	73	179	80	193	82	42	198	conserved_exonBaseMean_gt_10
ENSG00000062598	E013	chr20	46374332	46374440	-	109	CDS	33	140	79	123	60	175	57	125	66	163	80	188	69	41	152	conserved_exonBaseMean_gt_10
ENSG00000062598	E014	chr20	46374536	46374640	-	105	CDS	31	115	83	111	54	155	46	103	59	161	81	193	81	29	128	conserved_exonBaseMean_gt_10
ENSG00000062598	E015	chr20	46375236	46375370	-	135	CDS	35	159	97	134	75	143	50	114	78	187	112	228	86	23	173	conserved_exonBaseMean_gt_10
ENSG00000062598	E016	chr20	46375668	46375790	-	123	CDS	46	187	79	147	86	123	58	109	68	183	106	211	86	27	148	conserved_exonBaseMean_gt_10
ENSG00000062598	E017	chr20	46380253	46380303	-	51	CDS	40	99	52	86	55	68	40	70	32	103	59	122	43	26	81	conserved_exonBaseMean_gt_10
ENSG00000062598	E018	chr20	46383416	46383494	-	79	CDS	40	130	81	117	60	124	57	100	38	156	81	163	48	31	132	conserved_exonBaseMean_gt_10
ENSG00000062598	E019	chr20	46386124	46386275	-	152	CDS	41	129	87	102	51	132	53	129	42	166	80	164	66	33	125	conserved_exonBaseMean_gt_10
ENSG00000062598	E020	chr20	46387338	46387431	-	94	CDS	30	72	59	64	42	81	38	83	36	96	61	116	40	33	87	conserved_exonBaseMean_gt_10
ENSG00000062598	E021	chr20	46387432	46387437	-	6	CDS	20	39	32	40	21	52	22	62	21	60	36	69	24	24	55	conserved_exonBaseMean_gt_10
ENSG00000062598	E022	chr20	46389039	46389220	-	182	CDS	49	104	94	96	66	135	66	129	59	173	103	160	55	50	133	conserved_exonBaseMean_gt_10
ENSG00000062598	E023	chr20	46393093	46393143	-	51	CDS	33	77	77	77	59	115	53	96	55	134	79	143	63	27	119	conserved_exonBaseMean_gt_10
ENSG00000062598	E024	chr20	46393529	46393601	-	73	CDS	38	103	67	95	55	144	55	112	59	146	70	157	70	25	155	conserved_exonBaseMean_gt_10
ENSG00000062598	E025	chr20	46393981	46394048	-	68	no_CDS	6	9	6	13	9	4	2	8	2	4	4	11	9	0	14	conserved_exonBaseMean_le_10
ENSG00000062598	E026	chr20	46394049	46394089	-	41	CDS	40	95	65	86	47	111	37	84	45	124	49	135	59	16	137	conserved_exonBaseMean_gt_10
ENSG00000062598	E027	chr20	46394405	46394503	-	99	CDS	44	120	81	100	50	107	43	100	43	142	55	140	64	16	129	conserved_exonBaseMean_gt_10
ENSG00000062598	E028	chr20	46394504	46394532	-	29	no_CDS	20	45	42	26	12	34	23	54	16	52	22	45	24	4	36	conserved_exonBaseMean_gt_10
ENSG00000062598	E029	chr20	46398697	46398771	-	75	no_CDS	23	47	41	3	1	4	1	2	0	1	3	10	3	0	3	human_up
ENSG00000062598	E030	chr20	46406548	46406587	-	40	no_CDS	17	39	22	42	15	41	13	38	13	54	15	44	10	6	29	conserved_exonBaseMean_gt_10
ENSG00000062598	E031	chr20	46406588	46406591	-	4	no_CDS	9	14	7	12	13	9	4	8	1	12	3	3	4	0	11	conserved_exonBaseMean_le_10
ENSG00000062598	E032	chr20	46406592	46406593	-	2	no_CDS	7	9	6	12	10	4	4	6	0	9	3	2	2	0	7	conserved_exonBaseMean_le_10
ENSG00000062598	E033	chr20	46406594	46406596	-	3	no_CDS	7	9	6	10	10	4	2	4	0	9	3	2	2	0	7	conserved_exonBaseMean_le_10
ENSG00000062598	E034	chr20	46406597	46406610	-	14	no_CDS	7	9	6	6	10	4	2	4	0	9	3	2	2	0	6	conserved_exonBaseMean_le_10
ENSG00000062598	E035	chr20	46406611	46406615	-	5	no_CDS	2	3	2	2	3	2	0	1	0	3	1	2	0	0	2	conserved_exonBaseMean_le_10
ENSG00000062598	E036	chr20	46406616	46406619	-	4	no_CDS	0	1	2	0	2	1	0	0	0	1	0	1	0	0	1	conserved_exonBaseMean_le_10
ENSG00000062598	E037	chr20	46406620	46406624	-	5	no_CDS	0	1	2	0	2	1	0	0	0	1	0	1	0	0	0	conserved_exonBaseMean_le_10
ENSG00000062598	E038	chr20	46406625	46406625	-	1	no_CDS	0	0	2	0	2	1	0	0	0	0	0	1	0	0	0	conserved_exonBaseMean_le_10
ENSG00000062598	E039	chr20	46406626	46406628	-	3	no_CDS	0	0	2	0	2	1	0	0	0	0	0	1	0	0	0	conserved_exonBaseMean_le_10
ENSG00000062598	E040	chr20	46406629	46406647	-	19	no_CDS	0	0	0	0	1	1	0	0	0	0	0	1	0	0	0	conserved_exonBaseMean_le_10
ENSG00000062598	E041	chr20	46406648	46406656	-	9	no_CDS	0	0	0	0	1	0	0	0	0	0	0	1	0	0	0	conserved_exonBaseMean_le_10
ENSG00000062650	E001	chr10	86435257	86435260	-	4	no_CDS	1	1	7	0	2	0	1	5	2	1	2	0	3	1	2	conserved_exonBaseMean_le_10
ENSG00000062650	E002	chr10	86435261	86437010	-	1750	no_CDS	405	787	984	502	730	543	411	484	671	731	1092	601	701	535	525	conserved_exonBaseMean_gt_10
ENSG00000062650	E003	chr10	86437011	86437011	-	1	no_CDS	21	42	70	30	52	30	13	14	52	42	86	39	50	63	29	conserved_exonBaseMean_gt_10
ENSG00000062650	E004	chr10	86437012	86437012	-	1	no_CDS	22	42	71	30	53	30	13	14	57	42	89	39	50	66	31	conserved_exonBaseMean_gt_10
ENSG00000062650	E005	chr10	86437013	86437013	-	1	no_CDS	22	40	73	29	55	30	13	13	57	41	92	39	50	66	32	conserved_exonBaseMean_gt_10
ENSG00000062650	E006	chr10	86437014	86437015	-	2	no_CDS	23	41	81	30	55	35	15	16	57	46	92	41	51	66	38	conserved_exonBaseMean_gt_10
ENSG00000062650	E007	chr10	86437016	86437265	-	250	no_CDS	173	344	305	239	237	293	232	226	250	290	379	316	315	246	289	conserved_exonBaseMean_gt_10
ENSG00000062650	E008	chr10	86437266	86437608	-	343	CDS	305	627	478	530	432	550	391	552	411	592	625	529	491	365	494	conserved_exonBaseMean_gt_10
ENSG00000062650	E009	chr10	86437920	86438015	-	96	CDS	193	261	215	209	178	245	161	286	183	240	274	231	209	139	216	conserved_exonBaseMean_gt_10
ENSG00000062650	E010	chr10	86443275	86443363	-	89	CDS	190	265	219	243	189	291	211	301	184	248	281	256	231	131	227	conserved_exonBaseMean_gt_10
ENSG00000062650	E011	chr10	86446242	86446449	-	208	CDS	273	737	368	510	363	520	431	540	303	507	483	492	385	244	545	conserved_exonBaseMean_gt_10
ENSG00000062650	E012	chr10	86451967	86452131	-	165	CDS	213	594	313	475	345	442	333	400	270	486	455	413	370	242	538	conserved_exonBaseMean_gt_10
ENSG00000062650	E013	chr10	86453220	86453335	-	116	CDS	178	400	256	346	244	330	254	323	217	356	353	296	280	210	378	conserved_exonBaseMean_gt_10
ENSG00000062650	E014	chr10	86453656	86453831	-	176	CDS	241	535	373	343	322	355	331	413	283	373	469	316	371	240	345	conserved_exonBaseMean_gt_10
ENSG00000062650	E015	chr10	86458989	86459065	-	77	CDS	253	462	296	289	270	281	279	326	253	333	370	295	297	176	274	conserved_exonBaseMean_gt_10
ENSG00000062650	E016	chr10	86460399	86460496	-	98	CDS	265	462	348	289	272	261	287	318	269	381	391	311	353	199	346	conserved_exonBaseMean_gt_10
ENSG00000062650	E017	chr10	86461176	86461287	-	112	CDS	250	513	398	349	308	293	312	337	314	393	419	338	380	223	420	conserved_exonBaseMean_gt_10
ENSG00000062650	E018	chr10	86467279	86467350	-	72	CDS	139	447	345	315	285	276	258	299	261	315	352	271	306	189	325	conserved_exonBaseMean_gt_10
ENSG00000062650	E019	chr10	86467351	86467351	-	1	CDS	82	349	243	244	199	196	176	215	174	246	252	196	207	138	231	conserved_exonBaseMean_gt_10
ENSG00000062650	E020	chr10	86467352	86467352	-	1	CDS	74	337	233	229	195	190	174	206	173	239	240	193	204	134	224	conserved_exonBaseMean_gt_10
ENSG00000062650	E021	chr10	86467353	86467353	-	1	CDS	72	336	232	227	191	190	173	210	173	236	238	193	198	130	224	conserved_exonBaseMean_gt_10
ENSG00000062650	E022	chr10	86467354	86467360	-	7	CDS	88	369	256	263	206	209	191	225	191	269	270	225	232	158	254	conserved_exonBaseMean_gt_10
ENSG00000062650	E023	chr10	86467361	86467364	-	4	CDS	86	367	236	253	200	194	196	224	187	260	259	224	213	149	247	conserved_exonBaseMean_gt_10
ENSG00000062650	E024	chr10	86467365	86467506	-	142	CDS	153	520	377	395	330	330	335	396	318	422	414	400	409	256	388	conserved_exonBaseMean_gt_10
ENSG00000062650	E025	chr10	86470992	86471103	-	112	CDS	168	411	288	300	254	308	264	337	262	346	314	345	358	210	299	conserved_exonBaseMean_gt_10
ENSG00000062650	E026	chr10	86472208	86472344	-	137	CDS	206	396	290	283	278	316	250	330	240	331	348	315	379	244	290	conserved_exonBaseMean_gt_10
ENSG00000062650	E027	chr10	86472612	86472617	-	6	CDS	86	152	126	132	126	138	111	158	92	125	133	118	174	88	108	conserved_exonBaseMean_gt_10
ENSG00000062650	E028	chr10	86472618	86472622	-	5	CDS	93	217	164	198	163	161	156	196	120	157	170	148	205	112	170	conserved_exonBaseMean_gt_10
ENSG00000062650	E029	chr10	86472623	86472625	-	3	CDS	94	270	165	237	171	184	184	213	120	198	179	162	202	120	194	conserved_exonBaseMean_gt_10
ENSG00000062650	E030	chr10	86472626	86472764	-	139	CDS	189	501	305	410	289	340	315	354	227	329	329	276	373	213	332	conserved_exonBaseMean_gt_10
ENSG00000062650	E031	chr10	86473878	86473973	-	96	CDS	235	490	382	344	305	301	279	283	259	336	394	287	356	237	335	conserved_exonBaseMean_gt_10
ENSG00000062650	E032	chr10	86497201	86497235	-	35	CDS	158	328	278	238	230	210	169	201	219	228	305	195	269	179	255	conserved_exonBaseMean_gt_10
ENSG00000062650	E033	chr10	86497236	86497242	-	7	CDS	130	289	239	194	201	194	154	178	187	186	284	180	240	147	236	conserved_exonBaseMean_gt_10
ENSG00000062650	E034	chr10	86497243	86497247	-	5	CDS	128	270	235	187	198	185	146	170	182	185	283	175	231	148	231	conserved_exonBaseMean_gt_10
ENSG00000062650	E035	chr10	86497248	86497261	-	14	CDS	148	321	245	240	223	233	179	204	193	224	322	201	246	160	292	conserved_exonBaseMean_gt_10
ENSG00000062650	E036	chr10	86497262	86497301	-	40	CDS	174	419	296	328	262	282	239	245	231	292	391	260	292	172	405	conserved_exonBaseMean_gt_10
ENSG00000062650	E037	chr10	86497302	86497319	-	18	CDS	116	307	195	246	188	206	188	207	180	206	239	181	199	143	295	conserved_exonBaseMean_gt_10
ENSG00000062650	E038	chr10	86499718	86499814	-	97	CDS	197	497	344	397	290	386	308	362	276	378	417	337	332	217	459	conserved_exonBaseMean_gt_10
ENSG00000062650	E039	chr10	86499815	86499981	-	167	CDS	237	560	391	436	334	429	328	386	337	373	456	387	378	239	514	conserved_exonBaseMean_gt_10
ENSG00000062650	E040	chr10	86499982	86499982	-	1	CDS	95	187	163	177	140	133	119	138	146	133	195	144	151	112	189	conserved_exonBaseMean_gt_10
ENSG00000062650	E041	chr10	86499983	86500743	-	761	CDS	678	1524	1048	1248	859	1157	1082	1268	952	1163	1359	1130	1147	750	1310	conserved_exonBaseMean_gt_10
ENSG00000062650	E042	chr10	86517571	86518089	-	519	CDS	513	1199	683	828	491	754	827	883	596	849	877	775	719	442	924	conserved_exonBaseMean_gt_10
ENSG00000062650	E043	chr10	86518090	86518091	-	2	no_CDS	89	164	104	112	64	108	6	9	7	133	112	104	80	57	113	macaque_down
ENSG00000062650	E044	chr10	86518583	86518681	-	99	no_CDS	8	13	7	3	3	1	9	9	2	40	38	26	12	2	9	chimpanzee_up
ENSG00000062650	E045	chr10	86521365	86521539	-	175	no_CDS	178	226	161	191	99	178	175	221	83	235	174	173	118	96	218	conserved_exonBaseMean_gt_10
ENSG00000062650	E046	chr10	86521540	86521758	-	219	no_CDS	127	83	76	101	50	105	99	108	25	161	121	117	51	34	75	conserved_exonBaseMean_gt_10
ENSG00000062650	E047	chr10	86521759	86521768	-	10	no_CDS	21	8	10	17	10	13	10	17	7	19	13	15	7	7	3	conserved_exonBaseMean_gt_10
ENSG00000062650	E048	chr10	86521769	86521774	-	6	no_CDS	12	3	6	10	5	8	8	8	4	11	9	8	4	5	2	conserved_exonBaseMean_le_10
ENSG00000062650	E049	chr10	86521775	86521778	-	4	no_CDS	9	3	3	8	2	5	7	6	4	9	5	6	4	4	2	conserved_exonBaseMean_le_10
ENSG00000062650	E050	chr10	86521779	86521787	-	9	no_CDS	9	3	3	8	2	5	6	5	4	9	4	3	3	2	2	conserved_exonBaseMean_le_10
ENSG00000062650	E051	chr10	86521788	86521790	-	3	no_CDS	5	3	2	1	1	3	3	2	3	4	2	0	2	2	2	conserved_exonBaseMean_le_10
ENSG00000062650	E052	chr10	86521791	86521791	-	1	no_CDS	3	3	1	0	1	2	0	1	3	2	1	0	2	2	1	conserved_exonBaseMean_le_10
ENSG00000062650	E053	chr10	86521792	86521792	-	1	no_CDS	2	3	1	0	1	2	0	1	3	1	1	0	2	2	1	conserved_exonBaseMean_le_10
ENSG00000062650	E054	chr10	86521793	86521794	-	2	no_CDS	2	3	1	0	1	1	0	1	3	1	1	0	2	2	1	conserved_exonBaseMean_le_10
ENSG00000062650	E055	chr10	86521795	86521795	-	1	no_CDS	2	3	1	0	1	1	0	1	3	0	1	0	2	2	1	conserved_exonBaseMean_le_10
ENSG00000062650	E056	chr10	86521796	86521801	-	6	no_CDS	2	3	1	0	1	1	0	1	1	0	1	0	2	1	0	conserved_exonBaseMean_le_10
ENSG00000062650	E057	chr10	86521802	86521807	-	6	no_CDS	1	2	1	0	1	1	0	0	0	0	0	0	1	0	0	conserved_exonBaseMean_le_10
ENSG00000062650	E058	chr10	86521808	86521808	-	1	no_CDS	1	2	1	0	0	0	0	0	0	0	0	0	0	0	0	conserved_exonBaseMean_le_10
ENSG00000062650	E059	chr10	86521809	86521809	-	1	no_CDS	1	2	1	0	0	0	0	0	0	0	0	0	0	0	0	conserved_exonBaseMean_le_10
ENSG00000062650	E060	chr10	86521810	86521815	-	6	no_CDS	1	2	1	0	0	0	0	0	0	0	0	0	0	0	0	conserved_exonBaseMean_le_10
ENSG00000062650	E061	chr10	86521816	86521819	-	4	no_CDS	0	0	0	0	0	0	0	0	0	0	0	0	0	0	0	not_eval
ENSG00000062650	E062	chr10	86521820	86521829	-	10	no_CDS	0	0	0	0	0	0	0	0	0	0	0	0	0	0	0	not_eval
ENSG00000062650	E063	chr10	86521830	86521841	-	12	no_CDS	0	0	0	0	0	0	0	0	0	0	0	0	0	0	0	not_eval
ENSG00000062725	E001	chr17	60445461	60445462	-	2	no_CDS	2	16	15	2	3	13	3	8	6	8	11	7	5	9	4	conserved_exonBaseMean_le_10
ENSG00000062725	E002	chr17	60445463	60445466	-	4	no_CDS	4	18	16	2	3	13	3	8	6	8	11	7	7	10	5	conserved_exonBaseMean_le_10
ENSG00000062725	E003	chr17	60445467	60445467	-	1	no_CDS	4	18	16	2	3	13	3	8	6	8	11	7	7	9	5	conserved_exonBaseMean_le_10
ENSG00000062725	E004	chr17	60445468	60447238	-	1771	no_CDS	335	791	864	337	1074	588	387	422	408	649	882	469	287	385	219	conserved_exonBaseMean_gt_10
ENSG00000062725	E005	chr17	60447239	60447279	-	41	no_CDS	29	97	101	35	170	78	64	61	79	57	132	26	53	56	27	conserved_exonBaseMean_gt_10
ENSG00000062725	E006	chr17	60447280	60447834	-	555	CDS	201	537	422	253	645	423	297	398	307	409	483	313	242	222	149	conserved_exonBaseMean_gt_10
ENSG00000062725	E007	chr17	60451880	60452045	-	166	CDS	122	308	245	143	361	206	169	195	203	213	267	166	110	116	83	conserved_exonBaseMean_gt_10
ENSG00000062725	E008	chr17	60454302	60454492	-	191	CDS	153	368	240	161	355	252	205	269	192	289	337	206	146	135	125	conserved_exonBaseMean_gt_10
ENSG00000062725	E009	chr17	60456296	60456381	-	86	CDS	105	287	180	113	254	195	144	196	115	215	252	163	110	112	102	conserved_exonBaseMean_gt_10
ENSG00000062725	E010	chr17	60460663	60460787	-	125	CDS	134	317	266	131	321	209	166	207	125	241	291	184	135	112	116	conserved_exonBaseMean_gt_10
ENSG00000062725	E011	chr17	60461810	60461915	-	106	CDS	133	182	208	94	264	168	110	126	100	177	241	112	85	87	77	conserved_exonBaseMean_gt_10
ENSG00000062725	E012	chr17	60461994	60462061	-	68	CDS	133	203	167	107	264	189	104	133	96	188	216	122	70	80	78	conserved_exonBaseMean_gt_10
ENSG00000062725	E013	chr17	60464021	60464110	-	90	CDS	146	308	200	123	279	238	142	191	149	228	236	165	80	98	82	conserved_exonBaseMean_gt_10
ENSG00000062725	E014	chr17	60466291	60466459	-	169	CDS	142	414	264	180	358	310	196	267	199	313	308	216	115	121	117	conserved_exonBaseMean_gt_10
ENSG00000062725	E015	chr17	60479148	60479271	-	124	CDS	77	234	169	115	244	212	152	193	146	179	216	139	93	100	85	conserved_exonBaseMean_gt_10
ENSG00000062725	E016	chr17	60494466	60494617	-	152	CDS	89	172	153	103	218	182	105	133	103	152	169	124	82	68	63	conserved_exonBaseMean_gt_10
ENSG00000062725	E017	chr17	60500399	60500487	-	89	CDS	118	151	124	86	141	131	69	118	69	132	121	78	68	42	69	conserved_exonBaseMean_gt_10
ENSG00000062725	E018	chr17	60525794	60526217	-	424	CDS	189	193	106	98	104	159	121	187	48	180	116	119	57	44	76	conserved_exonBaseMean_gt_10
ENSG00000062725	E019	chr17	60526218	60526228	-	11	no_CDS	10	5	3	0	2	7	4	6	0	12	10	10	0	2	1	conserved_exonBaseMean_le_10
ENSG00000062725	E020	chr17	60526229	60526241	-	13	no_CDS	4	2	0	0	1	1	1	1	0	3	2	1	0	2	1	conserved_exonBaseMean_le_10
ENSG00000062725	E021	chr17	60526242	60526242	-	1	no_CDS	0	0	0	0	0	0	0	0	0	0	0	0	0	0	0	not_eval
ENSG00000062725	E022	chr17	60526243	60526259	-	17	no_CDS	0	0	0	0	0	0	0	0	0	0	0	0	0	0	0	not_eval
ENSG00000062822	E001	chr19	50384307	50384310	+	4	no_CDS	2	0	0	2	0	3	0	3	2	1	0	0	2	0	0	conserved_exonBaseMean_le_10
ENSG00000062822	E002	chr19	50384311	50384316	+	6	no_CDS	2	0	1	2	0	3	1	4	3	1	0	0	2	0	0	conserved_exonBaseMean_le_10
ENSG00000062822	E003	chr19	50384317	50384333	+	17	no_CDS	2	1	2	8	2	3	3	6	4	2	1	1	4	1	4	conserved_exonBaseMean_le_10
ENSG00000062822	E004	chr19	50384334	50384335	+	2	no_CDS	2	1	2	8	2	3	3	8	4	3	1	1	4	1	4	conserved_exonBaseMean_le_10
ENSG00000062822	E005	chr19	50384336	50384336	+	1	no_CDS	2	1	2	8	2	3	3	8	4	3	1	1	4	1	4	conserved_exonBaseMean_le_10
ENSG00000062822	E006	chr19	50384337	50384342	+	6	no_CDS	2	3	3	10	6	3	3	9	6	6	2	2	4	5	4	conserved_exonBaseMean_le_10
ENSG00000062822	E007	chr19	50384343	50384343	+	1	no_CDS	2	3	3	10	6	3	3	9	6	6	2	2	4	5	4	conserved_exonBaseMean_le_10
ENSG00000062822	E008	chr19	50384344	50384349	+	6	no_CDS	2	9	5	14	6	9	5	12	9	9	5	5	5	6	8	conserved_exonBaseMean_le_10
ENSG00000062822	E009	chr19	50384350	50384390	+	41	no_CDS	36	134	47	75	44	68	59	68	49	59	36	67	46	52	104	conserved_exonBaseMean_gt_10
ENSG00000062822	E010	chr19	50398848	50398850	+	3	no_CDS	11	27	21	12	9	9	4	4	5	16	19	15	8	4	2	variability
ENSG00000062822	E011	chr19	50398851	50399053	+	203	CDS	122	533	171	271	140	222	172	224	117	263	133	276	179	148	318	conserved_exonBaseMean_gt_10
ENSG00000062822	E012	chr19	50399371	50399484	+	114	CDS	135	364	145	224	174	194	132	200	126	208	133	227	249	155	227	conserved_exonBaseMean_gt_10
ENSG00000062822	E013	chr19	50401778	50401924	+	147	CDS	127	497	122	230	197	210	151	231	151	221	128	245	287	169	235	conserved_exonBaseMean_gt_10
ENSG00000062822	E014	chr19	50401999	50402124	+	126	CDS	124	459	131	236	187	197	167	234	168	203	142	222	219	144	244	conserved_exonBaseMean_gt_10
ENSG00000062822	E015	chr19	50402205	50402373	+	169	CDS	105	397	116	189	172	180	181	229	171	193	146	240	164	134	215	conserved_exonBaseMean_gt_10
ENSG00000062822	E016	chr19	50402454	50402535	+	82	CDS	68	215	60	133	101	111	123	165	102	126	97	167	109	81	129	conserved_exonBaseMean_gt_10
ENSG00000062822	E017	chr19	50402612	50402741	+	130	CDS	87	326	85	171	126	138	139	168	129	180	93	206	153	107	207	conserved_exonBaseMean_gt_10
ENSG00000062822	E018	chr19	50403053	50403219	+	167	CDS	134	604	121	301	153	216	186	265	159	291	123	266	191	119	309	conserved_exonBaseMean_gt_10
ENSG00000062822	E019	chr19	50403493	50403597	+	105	CDS	129	783	187	385	165	290	230	299	177	358	151	371	220	144	362	conserved_exonBaseMean_gt_10
ENSG00000062822	E020	chr19	50406182	50406322	+	141	CDS	146	695	180	333	168	287	224	253	208	327	166	352	219	136	331	conserved_exonBaseMean_gt_10
ENSG00000062822	E021	chr19	50406407	50406517	+	111	CDS	110	441	108	191	144	177	149	153	140	226	127	247	152	103	274	conserved_exonBaseMean_gt_10
ENSG00000062822	E022	chr19	50406983	50407174	+	192	CDS	98	570	133	323	173	258	221	223	171	328	155	340	194	139	345	conserved_exonBaseMean_gt_10
ENSG00000062822	E023	chr19	50407327	50407415	+	89	CDS	74	540	113	277	159	261	178	228	136	266	138	268	178	132	286	conserved_exonBaseMean_gt_10
ENSG00000062822	E024	chr19	50408707	50408784	+	78	CDS	3	45	11	8	3	8	12	26	3	15	7	14	13	0	11	variability
ENSG00000062822	E025	chr19	50408785	50408901	+	117	CDS	97	545	146	256	200	263	178	223	140	275	136	251	209	146	337	conserved_exonBaseMean_gt_10
ENSG00000062822	E026	chr19	50409122	50409145	+	24	CDS	73	267	91	166	144	141	117	142	88	147	73	153	128	90	211	conserved_exonBaseMean_gt_10
ENSG00000062822	E027	chr19	50409146	50409235	+	90	CDS	118	329	156	244	200	202	140	192	142	218	127	227	198	163	317	conserved_exonBaseMean_gt_10
ENSG00000062822	E028	chr19	50409519	50409594	+	76	CDS	120	308	147	252	180	196	122	135	126	235	135	217	190	161	281	conserved_exonBaseMean_gt_10
ENSG00000062822	E029	chr19	50409595	50409666	+	72	CDS	103	279	88	191	132	160	100	120	135	207	114	185	158	120	235	conserved_exonBaseMean_gt_10
ENSG00000062822	E030	chr19	50413426	50413521	+	96	CDS	120	363	122	201	140	163	97	139	143	231	138	218	207	125	239	conserved_exonBaseMean_gt_10
ENSG00000062822	E031	chr19	50413742	50413879	+	138	CDS	94	361	128	166	118	158	115	178	156	209	149	211	221	124	181	conserved_exonBaseMean_gt_10
ENSG00000062822	E032	chr19	50414815	50414990	+	176	CDS	116	547	156	259	153	229	180	267	165	293	149	249	283	138	267	conserved_exonBaseMean_gt_10
ENSG00000062822	E033	chr19	50415438	50415590	+	153	CDS	111	466	122	204	151	171	172	245	162	227	120	222	242	112	233	conserved_exonBaseMean_gt_10
ENSG00000062822	E034	chr19	50415591	50415723	+	133	CDS	4	28	6	5	3	2	0	8	6	11	5	7	8	6	5	conserved_exonBaseMean_le_10
ENSG00000062822	E035	chr19	50415724	50415826	+	103	CDS	87	376	118	169	116	133	145	191	164	195	95	183	190	124	179	conserved_exonBaseMean_gt_10
ENSG00000062822	E036	chr19	50415827	50416395	+	569	CDS	19	186	25	69	16	55	20	27	13	66	4	76	15	6	57	variability
ENSG00000062822	E037	chr19	50416396	50416528	+	133	CDS	104	484	115	230	121	195	162	228	186	251	116	266	210	134	254	conserved_exonBaseMean_gt_10
ENSG00000062822	E038	chr19	50416529	50416609	+	81	CDS	2	27	1	13	1	15	8	10	2	14	2	12	1	2	15	conserved_exonBaseMean_le_10
ENSG00000062822	E039	chr19	50416610	50416723	+	114	CDS	98	343	84	189	110	144	139	179	127	176	91	179	161	110	210	conserved_exonBaseMean_gt_10
ENSG00000062822	E040	chr19	50417045	50417097	+	53	CDS	93	307	72	155	110	114	111	119	96	144	77	144	127	69	153	conserved_exonBaseMean_gt_10
ENSG00000062822	E041	chr19	50417172	50417269	+	98	CDS	112	418	80	183	137	153	114	122	116	169	87	147	160	73	192	conserved_exonBaseMean_gt_10
ENSG00000062822	E042	chr19	50417842	50418012	+	171	CDS	90	381	73	157	130	131	110	123	120	154	83	138	137	60	213	conserved_exonBaseMean_gt_10
ENSG00000062822	E043	chr19	50418013	50418013	+	1	no_CDS	5	0	1	1	0	1	0	1	1	1	0	0	0	0	3	conserved_exonBaseMean_le_10
ENSG00000062822	E044	chr19	50418014	50418014	+	1	no_CDS	0	0	0	1	0	1	0	1	0	1	0	0	0	0	3	conserved_exonBaseMean_le_10
ENSG00000062822	E045	chr19	50418015	50418015	+	1	no_CDS	0	0	0	1	0	1	0	1	0	1	0	0	0	0	2	conserved_exonBaseMean_le_10
ENSG00000063322	E001	chr19	39391367	39391376	+	10	no_CDS	2	0	0	1	4	2	0	2	1	6	0	2	2	0	2	conserved_exonBaseMean_le_10
ENSG00000063322	E002	chr19	39391377	39391377	+	1	no_CDS	2	0	0	1	4	2	0	2	1	6	0	2	2	0	2	conserved_exonBaseMean_le_10
ENSG00000063322	E003	chr19	39391378	39391378	+	1	no_CDS	2	0	0	1	4	2	0	2	1	6	0	2	2	0	2	conserved_exonBaseMean_le_10
ENSG00000063322	E004	chr19	39391379	39391379	+	1	no_CDS	2	0	0	1	3	2	0	2	1	6	0	2	2	0	2	conserved_exonBaseMean_le_10
ENSG00000063322	E005	chr19	39391380	39391390	+	11	no_CDS	3	4	1	5	3	1	0	4	2	9	3	3	3	0	3	conserved_exonBaseMean_le_10
ENSG00000063322	E006	chr19	39391391	39391392	+	2	no_CDS	4	4	1	5	3	1	0	4	2	9	4	3	3	0	2	conserved_exonBaseMean_le_10
ENSG00000063322	E007	chr19	39391393	39391395	+	3	no_CDS	5	7	3	17	4	12	2	11	2	18	8	18	3	4	4	conserved_exonBaseMean_le_10
ENSG00000063322	E008	chr19	39391396	39391638	+	243	CDS	46	184	62	286	78	379	222	303	69	327	75	204	136	92	232	conserved_exonBaseMean_gt_10
ENSG00000063322	E009	chr19	39392464	39392522	+	59	CDS	57	147	77	275	88	330	213	242	89	290	103	189	142	105	225	conserved_exonBaseMean_gt_10
ENSG00000063322	E010	chr19	39393553	39393637	+	85	CDS	62	206	77	280	122	363	245	271	105	296	128	211	154	126	262	conserved_exonBaseMean_gt_10
ENSG00000063322	E011	chr19	39397457	39397772	+	316	CDS	114	279	67	418	158	596	298	378	158	442	168	281	167	156	359	conserved_exonBaseMean_gt_10
ENSG00000063322	E012	chr19	39397773	39397773	+	1	no_CDS	34	31	7	34	14	83	14	20	7	43	7	31	4	12	12	conserved_exonBaseMean_gt_10
ENSG00000063322	E013	chr19	39397774	39397774	+	1	no_CDS	36	32	7	34	14	83	14	20	9	43	7	31	4	11	12	conserved_exonBaseMean_gt_10
ENSG00000063322	E014	chr19	39397775	39399188	+	1414	no_CDS	191	545	219	367	209	727	318	370	145	680	223	527	130	146	280	conserved_exonBaseMean_gt_10
ENSG00000063322	E015	chr19	39399189	39399370	+	182	no_CDS	47	125	73	94	70	155	67	67	35	179	76	124	40	34	65	conserved_exonBaseMean_gt_10
ENSG00000063322	E016	chr19	39399371	39399371	+	1	no_CDS	32	46	36	42	32	53	29	21	18	72	31	44	10	18	22	conserved_exonBaseMean_gt_10
ENSG00000063322	E017	chr19	39399372	39399558	+	187	no_CDS	51	121	59	106	58	163	55	67	39	172	60	107	22	33	48	conserved_exonBaseMean_gt_10
ENSG00000063322	E018	chr19	39399559	39399560	+	2	no_CDS	21	59	18	47	24	98	24	42	20	91	23	44	9	14	26	conserved_exonBaseMean_gt_10
ENSG00000063322	E019	chr19	39399561	39399582	+	22	no_CDS	25	90	23	52	26	127	30	63	24	116	37	61	11	21	48	conserved_exonBaseMean_gt_10
ENSG00000063322	E020	chr19	39399583	39400444	+	862	no_CDS	147	399	152	332	166	486	225	315	117	488	159	322	67	95	182	conserved_exonBaseMean_gt_10
ENSG00000063322	E021	chr19	39400445	39400558	+	114	no_CDS	27	17	21	12	29	16	18	22	12	29	22	29	11	8	16	conserved_exonBaseMean_gt_10
ENSG00000063322	E022	chr19	39400559	39400566	+	8	no_CDS	2	2	0	1	4	0	0	6	2	3	0	0	2	0	1	conserved_exonBaseMean_le_10
ENSG00000063322	E023	chr19	39400567	39400567	+	1	no_CDS	0	1	0	1	1	0	0	4	1	3	0	0	2	0	1	conserved_exonBaseMean_le_10
ENSG00000063322	E024	chr19	39400568	39400570	+	3	no_CDS	0	1	0	1	1	0	0	1	1	3	0	0	2	0	2	conserved_exonBaseMean_le_10
ENSG00000063587	E001	chrX	153334143	153334285	+	143	no_CDS	5	14	1	7	1	3	11	17	1	7	3	8	4	1	7	conserved_exonBaseMean_le_10
ENSG00000063587	E002	chrX	153336634	153336710	+	77	CDS	16	69	10	18	2	18	18	40	5	23	21	37	17	5	32	conserved_exonBaseMean_gt_10
ENSG00000063587	E003	chrX	153345520	153345621	+	102	CDS	18	122	17	22	6	32	26	58	9	43	18	41	32	7	81	conserved_exonBaseMean_gt_10
ENSG00000063587	E004	chrX	153346819	153351579	+	4761	CDS	234	1472	322	289	96	318	410	632	161	576	243	530	373	176	1277	conserved_exonBaseMean_gt_10
ENSG00000063601	E001	chrX	150693369	150693371	+	3	no_CDS	0	0	0	0	0	0	0	1	0	2	0	0	0	0	0	conserved_exonBaseMean_le_10
ENSG00000063601	E002	chrX	150693372	150693373	+	2	no_CDS	0	0	0	0	0	0	0	1	0	2	0	0	0	0	0	conserved_exonBaseMean_le_10
ENSG00000063601	E003	chrX	150693374	150693383	+	10	no_CDS	3	0	0	0	0	0	0	2	0	4	0	2	0	0	0	conserved_exonBaseMean_le_10
ENSG00000063601	E004	chrX	150693384	150693676	+	293	CDS	76	40	18	18	22	31	35	41	12	55	10	19	9	7	26	conserved_exonBaseMean_gt_10
ENSG00000063601	E005	chrX	150699195	150699300	+	106	CDS	78	87	67	45	39	79	79	96	34	94	45	66	29	37	79	conserved_exonBaseMean_gt_10
ENSG00000063601	E006	chrX	150712342	150712365	+	24	CDS	44	77	43	38	20	55	54	59	22	62	22	48	36	31	48	conserved_exonBaseMean_gt_10
ENSG00000063601	E007	chrX	150718625	150718700	+	76	CDS	80	141	96	78	49	105	110	124	49	151	72	96	54	66	109	conserved_exonBaseMean_gt_10
ENSG00000063601	E008	chrX	150727215	150727309	+	95	CDS	89	215	141	108	51	138	158	160	64	233	101	130	76	71	139	conserved_exonBaseMean_gt_10
ENSG00000063601	E009	chrX	150727684	150727791	+	108	CDS	113	238	153	119	53	154	179	182	76	266	112	145	84	66	120	conserved_exonBaseMean_gt_10
ENSG00000063601	E010	chrX	150730109	150730113	+	5	CDS	66	112	86	58	37	77	88	103	51	131	77	84	47	27	54	conserved_exonBaseMean_gt_10
ENSG00000063601	E011	chrX	150730114	150730210	+	97	CDS	91	164	134	94	56	113	135	136	79	179	121	121	81	55	78	conserved_exonBaseMean_gt_10
ENSG00000063601	E012	chrX	150730525	150730608	+	84	CDS	85	97	93	63	51	81	96	76	77	133	98	79	69	60	54	conserved_exonBaseMean_gt_10
ENSG00000063601	E013	chrX	150731470	150731619	+	150	CDS	99	153	117	107	69	117	148	148	133	225	126	108	77	77	108	conserved_exonBaseMean_gt_10
ENSG00000063601	E014	chrX	150732542	150732730	+	189	CDS	105	230	158	172	89	218	184	237	138	315	142	189	84	74	177	conserved_exonBaseMean_gt_10
ENSG00000063601	E015	chrX	150736595	150736780	+	186	CDS	129	259	171	190	76	246	216	265	94	325	126	196	79	65	178	conserved_exonBaseMean_gt_10
ENSG00000063601	E016	chrX	150737242	150737448	+	207	CDS	120	221	167	158	63	201	233	269	97	285	102	151	78	66	148	conserved_exonBaseMean_gt_10
ENSG00000063601	E017	chrX	150744361	150744453	+	93	CDS	56	114	93	84	37	108	151	166	76	163	56	83	45	47	78	conserved_exonBaseMean_gt_10
ENSG00000063601	E018	chrX	150750730	150750843	+	114	CDS	68	116	117	77	39	99	135	141	97	163	74	88	58	57	77	conserved_exonBaseMean_gt_10
ENSG00000063601	E019	chrX	150751030	150751289	+	260	CDS	9	30	10	7	1	8	12	13	2	13	3	11	0	0	1	conserved_exonBaseMean_le_10
ENSG00000063601	E020	chrX	150755689	150755865	+	177	CDS	61	109	124	69	46	105	111	129	104	134	82	93	78	68	86	conserved_exonBaseMean_gt_10
ENSG00000063601	E021	chrX	150762565	150762590	+	26	CDS	39	50	71	34	22	50	51	89	50	68	52	41	47	42	44	conserved_exonBaseMean_gt_10
ENSG00000063601	E022	chrX	150762591	150764919	+	2329	CDS	370	957	702	638	302	894	958	1101	488	1267	489	730	363	327	643	conserved_exonBaseMean_gt_10
ENSG00000063601	E023	chrX	150764920	150764924	+	5	no_CDS	2	2	2	4	5	5	3	1	3	2	5	4	29	32	37	orangutan_up
ENSG00000063601	E024	chrX	150764925	150764925	+	1	no_CDS	1	2	1	4	4	5	3	1	3	2	5	4	29	32	37	orangutan_up
ENSG00000063601	E025	chrX	150764926	150764926	+	1	no_CDS	1	2	1	4	4	5	3	1	2	2	5	4	29	32	36	orangutan_up
ENSG00000063601	E026	chrX	150764927	150765010	+	84	no_CDS	1	2	2	5	4	6	5	1	3	1	5	5	29	30	37	orangutan_up
ENSG00000063761	E001	chr14	77800064	77800066	+	3	no_CDS	0	0	2	0	0	0	0	0	0	0	0	0	0	0	0	conserved_exonBaseMean_le_10
ENSG00000063761	E002	chr14	77800067	77800072	+	6	no_CDS	0	0	2	0	0	0	0	0	0	0	0	0	0	0	0	conserved_exonBaseMean_le_10
ENSG00000063761	E003	chr14	77800073	77800170	+	98	no_CDS	8	11	3	11	6	19	5	10	7	11	1	20	0	8	12	conserved_exonBaseMean_le_10
ENSG00000063761	E004	chr14	77800400	77800545	+	146	no_CDS	6	4	0	2	1	4	3	7	1	2	0	2	3	2	2	conserved_exonBaseMean_le_10
ENSG00000063761	E005	chr14	77818467	77818546	+	80	no_CDS	0	1	0	2	0	0	4	13	8	1	0	0	0	0	0	conserved_exonBaseMean_le_10
ENSG00000063761	E006	chr14	77818968	77819113	+	146	CDS	15	24	10	23	12	40	14	31	23	39	8	31	9	13	22	conserved_exonBaseMean_gt_10
ENSG00000063761	E007	chr14	77822435	77822518	+	84	CDS	17	16	10	26	18	30	7	21	19	40	15	32	15	10	17	conserved_exonBaseMean_gt_10
ENSG00000063761	E008	chr14	77859076	77859279	+	204	CDS	14	28	13	29	16	37	21	37	22	46	36	36	16	17	22	conserved_exonBaseMean_gt_10
ENSG00000063761	E009	chr14	77887091	77887249	+	159	CDS	8	26	10	20	11	34	21	24	16	41	22	26	9	25	22	conserved_exonBaseMean_gt_10
ENSG00000063761	E010	chr14	77899100	77899258	+	159	CDS	13	28	15	28	17	35	15	23	15	60	28	37	14	37	29	conserved_exonBaseMean_gt_10
ENSG00000063761	E011	chr14	77907803	77907919	+	117	CDS	15	29	15	23	21	34	24	28	20	43	15	31	11	36	33	conserved_exonBaseMean_gt_10
ENSG00000063761	E012	chr14	77924457	77924606	+	150	CDS	11	27	18	33	18	30	22	24	16	60	16	43	10	27	35	conserved_exonBaseMean_gt_10
ENSG00000063761	E013	chr14	77925764	77925961	+	198	CDS	12	45	13	40	31	38	25	33	21	65	16	51	4	45	36	conserved_exonBaseMean_gt_10
ENSG00000063761	E014	chr14	77931518	77931711	+	194	CDS	10	30	18	35	24	45	25	38	12	51	12	35	3	34	31	conserved_exonBaseMean_gt_10
ENSG00000063761	E015	chr14	77933220	77933951	+	732	CDS	15	88	29	64	33	107	45	81	36	127	74	89	24	52	71	conserved_exonBaseMean_gt_10
ENSG00000063761	E016	chr14	77933952	77933952	+	1	no_CDS	0	0	1	0	0	0	1	0	3	0	1	1	0	0	0	conserved_exonBaseMean_le_10
ENSG00000063761	E017	chr14	77933953	77933953	+	1	no_CDS	0	0	0	0	0	0	1	0	2	0	1	1	0	0	0	conserved_exonBaseMean_le_10
ENSG00000063761	E018	chr14	77933954	77933955	+	2	no_CDS	0	0	0	0	0	0	1	0	2	0	0	0	0	0	0	conserved_exonBaseMean_le_10
ENSG00000063854	E001	chr16	1809104	1809104	-	1	no_CDS	1	1	0	0	0	1	0	1	0	0	0	0	0	0	0	conserved_exonBaseMean_le_10
ENSG00000063854	E002	chr16	1809105	1809382	-	278	CDS	84	149	66	355	270	323	152	235	35	1	0	1	125	59	208	chimpanzee_down
ENSG00000063854	E003	chr16	1809754	1809833	-	80	CDS	72	146	70	342	261	336	124	193	36	5	0	3	138	67	227	chimpanzee_down
ENSG00000063854	E004	chr16	1816893	1816994	-	102	CDS	70	167	82	412	320	405	168	251	55	29	6	18	146	80	275	chimpanzee_down
ENSG00000063854	E005	chr16	1817168	1817271	-	104	CDS	71	153	72	394	322	426	166	242	70	85	25	55	153	82	286	conserved_exonBaseMean_gt_10
ENSG00000063854	E006	chr16	1819115	1819223	-	109	CDS	73	125	61	306	228	350	140	198	67	102	33	72	115	65	224	conserved_exonBaseMean_gt_10
ENSG00000063854	E007	chr16	1819897	1820014	-	118	CDS	91	139	78	311	251	367	130	217	61	88	45	85	156	69	225	conserved_exonBaseMean_gt_10
ENSG00000063854	E008	chr16	1822300	1822364	-	65	CDS	86	110	58	233	176	253	105	153	42	52	28	62	121	53	188	conserved_exonBaseMean_gt_10
ENSG00000063854	E009	chr16	1822865	1823037	-	173	CDS	98	130	54	302	181	286	121	193	35	38	27	58	139	61	205	conserved_exonBaseMean_gt_10
ENSG00000063854	E010	chr16	1826507	1826576	-	70	no_CDS	19	23	1	20	4	28	21	29	3	3	4	6	0	2	16	variability
ENSG00000063854	E011	chr16	1826577	1826596	-	20	no_CDS	8	2	0	4	3	6	9	12	0	0	2	2	0	0	1	conserved_exonBaseMean_le_10
ENSG00000063854	E012	chr16	1826712	1826851	-	140	CDS	35	19	6	89	41	69	45	58	10	1	3	9	41	14	51	conserved_exonBaseMean_gt_10
ENSG00000064012	E001	chr2	201233458	201233462	+	5	no_CDS	0	0	0	0	2	0	0	0	0	1	0	0	0	0	0	conserved_exonBaseMean_le_10
ENSG00000064012	E002	chr2	201233463	201233466	+	4	no_CDS	0	0	0	0	2	0	0	0	0	1	0	0	0	1	0	conserved_exonBaseMean_le_10
ENSG00000064012	E003	chr2	201233467	201233469	+	3	no_CDS	0	0	0	0	2	0	0	0	0	1	0	0	0	1	0	conserved_exonBaseMean_le_10
ENSG00000064012	E004	chr2	201233470	201233474	+	5	no_CDS	1	0	0	1	4	1	0	1	0	1	0	0	0	2	1	conserved_exonBaseMean_le_10
ENSG00000064012	E005	chr2	201233475	201233497	+	23	no_CDS	6	5	8	16	6	6	8	10	2	24	6	9	1	12	11	variability
ENSG00000064012	E006	chr2	201233498	201233554	+	57	no_CDS	38	24	18	45	29	28	29	32	14	41	25	28	29	27	36	variability
ENSG00000064012	E007	chr2	201233555	201233622	+	68	no_CDS	45	26	27	52	24	35	58	39	20	42	31	41	39	29	42	variability
ENSG00000064012	E008	chr2	201234016	201234112	+	97	no_CDS	62	62	55	132	70	79	73	47	58	90	54	75	72	48	124	variability
ENSG00000064012	E009	chr2	201240270	201240936	+	667	no_CDS	105	98	77	105	103	133	50	26	22	89	71	50	160	183	246	3+2
ENSG00000064012	E010	chr2	201258110	201258235	+	126	CDS	4	6	3	16	1	8	8	4	4	7	1	6	8	4	7	conserved_exonBaseMean_le_10
ENSG00000064012	E011	chr2	201258236	201258236	+	1	CDS	2	2	2	14	0	5	2	1	2	1	1	5	5	2	4	conserved_exonBaseMean_le_10
ENSG00000064012	E012	chr2	201258237	201258382	+	146	CDS	8	4	4	29	0	19	22	49	18	16	4	9	12	7	14	conserved_exonBaseMean_gt_10
ENSG00000064012	E013	chr2	201260485	201260501	+	17	no_CDS	0	1	1	6	2	3	9	10	5	1	0	3	3	0	6	conserved_exonBaseMean_le_10
ENSG00000064012	E014	chr2	201260502	201260502	+	1	no_CDS	0	1	1	6	2	3	7	9	4	1	0	3	2	0	6	conserved_exonBaseMean_le_10
ENSG00000064012	E015	chr2	201260503	201260525	+	23	no_CDS	1	1	3	16	3	9	10	14	9	2	0	3	2	0	8	conserved_exonBaseMean_le_10
ENSG00000064012	E016	chr2	201260526	201260529	+	4	no_CDS	1	1	3	16	6	9	10	11	9	2	0	4	3	3	9	conserved_exonBaseMean_le_10
ENSG00000064012	E017	chr2	201260530	201260535	+	6	no_CDS	1	0	3	16	6	9	12	12	10	2	0	4	6	3	11	variability
ENSG00000064012	E018	chr2	201260536	201260536	+	1	no_CDS	1	0	3	16	6	9	12	11	9	2	0	4	6	3	11	variability
ENSG00000064012	E019	chr2	201260537	201260556	+	20	no_CDS	3	0	3	46	37	17	15	24	18	6	1	7	12	4	15	conserved_exonBaseMean_gt_10
ENSG00000064012	E020	chr2	201260557	201260613	+	57	no_CDS	10	3	3	219	207	104	63	63	59	10	6	15	50	12	31	variability
ENSG00000064012	E021	chr2	201266461	201266486	+	26	CDS	36	27	25	314	311	150	114	114	114	52	32	46	124	56	48	conserved_exonBaseMean_gt_10
ENSG00000064012	E022	chr2	201266487	201266791	+	305	CDS	100	92	70	976	933	508	388	366	293	169	91	140	334	143	240	conserved_exonBaseMean_gt_10
ENSG00000064012	E023	chr2	201271516	201271621	+	106	CDS	56	58	50	634	606	354	270	253	202	97	61	81	238	82	180	conserved_exonBaseMean_gt_10
ENSG00000064012	E024	chr2	201272638	201272776	+	139	CDS	55	90	59	768	745	446	341	331	254	118	79	120	328	103	198	conserved_exonBaseMean_gt_10
ENSG00000064012	E025	chr2	201272898	201272942	+	45	CDS	19	30	28	326	334	196	203	203	155	59	35	52	227	64	99	conserved_exonBaseMean_gt_10
ENSG00000064012	E026	chr2	201274889	201274953	+	65	CDS	44	59	47	611	616	353	246	233	201	115	76	123	267	67	117	conserved_exonBaseMean_gt_10
ENSG00000064012	E027	chr2	201276827	201276968	+	142	CDS	66	97	63	974	802	566	354	343	277	178	90	178	278	84	202	conserved_exonBaseMean_gt_10
ENSG00000064012	E028	chr2	201276969	201277104	+	136	CDS	9	6	8	105	63	55	14	7	3	34	29	33	20	2	12	variability
ENSG00000064012	E029	chr2	201284816	201285317	+	502	CDS	91	183	118	1763	1442	1055	624	645	545	295	171	281	511	144	356	conserved_exonBaseMean_gt_10
ENSG00000064012	E030	chr2	201286459	201287435	+	977	CDS	105	134	134	1433	1869	864	456	390	456	281	218	250	634	210	248	conserved_exonBaseMean_gt_10
ENSG00000064012	E031	chr2	201287436	201287706	+	271	no_CDS	12	18	33	154	266	117	106	66	102	40	25	42	94	30	58	conserved_exonBaseMean_gt_10
ENSG00000064012	E032	chr2	201287707	201287707	+	1	no_CDS	0	0	2	1	2	1	3	1	0	0	0	0	5	2	1	conserved_exonBaseMean_le_10
ENSG00000064012	E033	chr2	201287708	201287708	+	1	no_CDS	0	0	2	1	2	1	3	1	0	0	0	0	5	2	1	conserved_exonBaseMean_le_10
ENSG00000064012	E034	chr2	201287709	201287709	+	1	no_CDS	0	0	2	1	2	1	3	1	0	0	0	0	5	2	1	conserved_exonBaseMean_le_10
ENSG00000064012	E035	chr2	201287710	201287710	+	1	no_CDS	0	0	2	1	2	1	3	1	0	0	0	0	5	2	1	conserved_exonBaseMean_le_10
ENSG00000064012	E036	chr2	201287711	201287713	+	3	no_CDS	0	0	2	1	2	1	3	1	0	0	0	0	5	2	1	conserved_exonBaseMean_le_10
ENSG00000064012	E037	chr2	201287714	201287716	+	3	no_CDS	0	0	2	1	2	1	2	1	0	0	0	0	5	2	1	conserved_exonBaseMean_le_10
ENSG00000064012	E038	chr2	201287717	201287717	+	1	no_CDS	0	0	2	1	2	1	2	1	0	0	0	0	5	2	1	conserved_exonBaseMean_le_10
ENSG00000064012	E039	chr2	201287718	201287718	+	1	no_CDS	0	0	2	1	2	1	2	1	0	0	0	0	5	2	1	conserved_exonBaseMean_le_10
ENSG00000064012	E040	chr2	201287719	201287720	+	2	no_CDS	0	0	2	1	2	1	1	1	0	0	0	0	5	2	1	conserved_exonBaseMean_le_10
ENSG00000064115	E001	chr12	26971575	26971585	-	11	no_CDS	3	2	3	3	2	0	4	9	22	2	5	4	19	24	4	conserved_exonBaseMean_le_10
ENSG00000064115	E002	chr12	26971586	26972598	-	1013	no_CDS	89	175	248	226	145	154	666	1139	913	379	320	255	540	602	433	variability
ENSG00000064115	E003	chr12	26972599	26973191	-	593	no_CDS	59	80	111	91	86	68	421	800	605	185	175	123	305	296	165	variability
ENSG00000064115	E004	chr12	26973192	26973197	-	6	no_CDS	17	17	34	23	30	24	104	216	135	66	44	54	111	101	76	variability
ENSG00000064115	E005	chr12	26973198	26973198	-	1	no_CDS	16	17	33	23	26	24	104	213	129	59	40	52	86	88	74	variability
ENSG00000064115	E006	chr12	26973199	26973202	-	4	no_CDS	14	17	32	23	26	24	102	207	131	57	40	51	88	88	70	variability
ENSG00000064115	E007	chr12	26973203	26973355	-	153	no_CDS	35	39	60	56	50	47	198	345	224	105	83	80	205	228	134	variability
ENSG00000064115	E008	chr12	26973356	26973485	-	130	no_CDS	40	46	72	93	52	52	214	328	268	115	103	69	238	268	136	variability
ENSG00000064115	E009	chr12	26973486	26973489	-	4	no_CDS	22	21	43	55	34	30	99	140	166	68	52	39	159	174	69	conserved_exonBaseMean_gt_10
ENSG00000064115	E010	chr12	26973490	26973633	-	144	no_CDS	42	45	88	77	75	51	213	305	358	130	126	85	310	329	151	variability
ENSG00000064115	E011	chr12	26973634	26973634	-	1	no_CDS	22	21	48	27	40	24	96	151	193	62	73	42	165	186	81	variability
ENSG00000064115	E012	chr12	26973635	26973636	-	2	no_CDS	23	23	48	29	44	28	98	156	193	64	74	42	165	190	85	variability
ENSG00000064115	E013	chr12	26973637	26973637	-	1	no_CDS	24	27	51	29	52	29	100	157	195	72	74	47	170	193	85	conserved_exonBaseMean_gt_10
ENSG00000064115	E014	chr12	26973638	26973638	-	1	no_CDS	25	28	51	29	52	30	100	158	195	72	75	48	170	193	86	conserved_exonBaseMean_gt_10
ENSG00000064115	E015	chr12	26973639	26973639	-	1	no_CDS	26	28	48	30	52	31	100	158	195	75	75	48	170	198	86	conserved_exonBaseMean_gt_10
ENSG00000064115	E016	chr12	26973640	26973640	-	1	no_CDS	25	28	52	30	54	33	100	159	202	76	76	48	176	198	89	conserved_exonBaseMean_gt_10
ENSG00000064115	E017	chr12	26973641	26973665	-	25	no_CDS	66	42	76	38	70	50	118	187	251	95	94	70	201	224	112	conserved_exonBaseMean_gt_10
ENSG00000064115	E018	chr12	26973666	26973667	-	2	no_CDS	58	40	72	30	65	44	96	154	219	81	79	61	168	177	89	conserved_exonBaseMean_gt_10
ENSG00000064115	E019	chr12	26973668	26974227	-	560	CDS	414	1016	762	1069	689	960	956	1590	1190	1354	837	1116	1246	1182	1429	conserved_exonBaseMean_gt_10
ENSG00000064115	E020	chr12	26975496	26975658	-	163	CDS	236	586	461	522	402	540	611	956	767	766	545	646	749	682	898	conserved_exonBaseMean_gt_10
ENSG00000064115	E021	chr12	26976260	26976357	-	98	CDS	196	328	301	278	287	301	367	589	490	467	397	393	508	461	540	conserved_exonBaseMean_gt_10
ENSG00000064115	E022	chr12	26978760	26978762	-	3	no_CDS	2	20	3	12	5	3	11	21	3	14	3	4	15	3	16	conserved_exonBaseMean_le_10
ENSG00000064115	E023	chr12	26978763	26978764	-	2	no_CDS	1	19	2	13	5	3	12	20	3	13	3	4	15	3	16	conserved_exonBaseMean_le_10
ENSG00000064115	E024	chr12	26978765	26979783	-	1019	CDS	44	111	48	114	56	46	107	172	39	117	43	71	156	48	95	conserved_exonBaseMean_gt_10
ENSG00000064115	E025	chr12	26979784	26979936	-	153	CDS	180	374	325	319	292	355	395	685	515	471	345	434	536	460	480	conserved_exonBaseMean_gt_10
ENSG00000064115	E026	chr12	26979937	26980565	-	629	no_CDS	14	64	37	122	58	70	63	84	23	95	35	62	64	39	74	variability
ENSG00000064115	E027	chr12	26980566	26980631	-	66	CDS	133	273	254	249	269	300	312	520	452	379	289	329	485	423	380	conserved_exonBaseMean_gt_10
ENSG00000064115	E028	chr12	26980632	26980646	-	15	CDS	98	232	200	180	145	235	273	427	343	332	227	267	345	315	316	conserved_exonBaseMean_gt_10
ENSG00000064115	E029	chr12	26980647	26981148	-	502	no_CDS	2	17	14	42	26	33	35	23	18	19	12	21	34	9	29	variability
ENSG00000064115	E030	chr12	26982773	26982859	-	87	CDS	141	387	258	285	236	346	395	638	449	507	303	439	438	433	502	conserved_exonBaseMean_gt_10
ENSG00000064115	E031	chr12	26990450	26990627	-	178	CDS	216	600	361	551	322	603	617	1023	559	883	385	710	547	570	681	conserved_exonBaseMean_gt_10
ENSG00000064115	E032	chr12	26995237	26995408	-	172	CDS	205	532	375	513	295	532	453	825	495	783	378	622	511	546	501	conserved_exonBaseMean_gt_10
ENSG00000064115	E033	chr12	26996742	26996862	-	121	CDS	163	417	330	373	271	355	343	585	429	584	381	486	535	482	464	conserved_exonBaseMean_gt_10
ENSG00000064115	E034	chr12	26999526	26999648	-	123	CDS	130	414	327	408	309	394	459	713	491	535	407	450	629	502	520	conserved_exonBaseMean_gt_10
ENSG00000064115	E035	chr12	26999649	26999676	-	28	CDS	90	253	213	266	228	250	334	518	319	358	256	277	416	328	321	conserved_exonBaseMean_gt_10
ENSG00000064115	E036	chr12	26999677	26999743	-	67	CDS	7	37	13	43	14	26	19	30	2	52	13	46	15	8	32	variability
ENSG00000064115	E037	chr12	26999744	26999766	-	23	CDS	5	8	4	6	2	0	3	3	1	6	6	10	0	3	4	conserved_exonBaseMean_le_10
ENSG00000064115	E038	chr12	27003236	27003390	-	155	CDS	136	327	239	317	265	315	387	660	419	434	288	328	494	400	381	conserved_exonBaseMean_gt_10
ENSG00000064115	E039	chr12	27009571	27009571	-	1	no_CDS	4	3	1	7	0	1	5	2	1	5	5	6	15	12	5	conserved_exonBaseMean_le_10
ENSG00000064115	E040	chr12	27009572	27010478	-	907	no_CDS	14	41	21	45	6	16	131	198	27	38	22	39	70	30	55	variability
ENSG00000064115	E041	chr12	27010479	27011905	-	1427	no_CDS	31	99	55	86	27	32	64	85	14	93	84	74	109	63	126	variability
ENSG00000064115	E042	chr12	27011906	27012709	-	804	no_CDS	37	45	27	31	11	24	31	59	6	40	36	44	49	19	43	conserved_exonBaseMean_gt_10
ENSG00000064115	E043	chr12	27012710	27012757	-	48	CDS	11	3	6	3	1	4	6	22	6	3	1	5	8	12	9	conserved_exonBaseMean_le_10
ENSG00000064115	E044	chr12	27012758	27014077	-	1320	no_CDS	49	77	48	64	30	31	95	161	31	86	44	72	100	51	73	conserved_exonBaseMean_gt_10
ENSG00000064115	E045	chr12	27014078	27014337	-	260	CDS	147	165	90	154	94	161	186	297	164	220	107	148	206	193	218	conserved_exonBaseMean_gt_10
ENSG00000064115	E046	chr12	27014338	27014347	-	10	no_CDS	30	4	3	4	4	10	8	11	5	7	6	1	16	17	10	conserved_exonBaseMean_gt_10
ENSG00000064115	E047	chr12	27014348	27014350	-	3	no_CDS	22	2	2	1	4	4	4	8	4	5	5	1	12	13	6	conserved_exonBaseMean_le_10
ENSG00000064115	E048	chr12	27014351	27014355	-	5	no_CDS	23	2	2	1	4	4	4	8	4	5	4	1	11	13	6	conserved_exonBaseMean_le_10
ENSG00000064115	E049	chr12	27014356	27014357	-	2	no_CDS	16	2	1	1	4	4	2	7	4	2	3	1	8	11	4	conserved_exonBaseMean_le_10
ENSG00000064115	E050	chr12	27014358	27014358	-	1	no_CDS	16	2	1	1	4	4	2	7	4	2	3	1	8	11	4	conserved_exonBaseMean_le_10
ENSG00000064115	E051	chr12	27014359	27014360	-	2	no_CDS	16	2	1	1	4	4	2	7	4	2	3	1	8	11	4	conserved_exonBaseMean_le_10
ENSG00000064115	E052	chr12	27014361	27014362	-	2	no_CDS	14	2	1	1	4	4	2	7	4	2	3	1	8	9	4	conserved_exonBaseMean_le_10
ENSG00000064115	E053	chr12	27014363	27014363	-	1	no_CDS	14	2	1	1	4	4	2	7	4	2	3	1	8	7	4	conserved_exonBaseMean_le_10
ENSG00000064115	E054	chr12	27014364	27014365	-	2	no_CDS	13	2	1	1	4	4	2	7	4	1	3	1	6	7	4	conserved_exonBaseMean_le_10
ENSG00000064115	E055	chr12	27014366	27014367	-	2	no_CDS	12	2	1	1	4	3	2	7	4	1	3	1	5	5	4	conserved_exonBaseMean_le_10
ENSG00000064115	E056	chr12	27014368	27014368	-	1	no_CDS	12	2	1	1	4	3	2	6	4	0	2	1	5	5	4	conserved_exonBaseMean_le_10
ENSG00000064115	E057	chr12	27014369	27014377	-	9	no_CDS	12	2	1	1	4	3	2	6	4	0	2	1	5	5	4	conserved_exonBaseMean_le_10
ENSG00000064115	E058	chr12	27014378	27014379	-	2	no_CDS	4	0	1	0	0	0	0	2	1	0	0	0	1	4	3	conserved_exonBaseMean_le_10
ENSG00000064115	E059	chr12	27014380	27014382	-	3	no_CDS	3	0	1	0	0	0	0	2	1	0	0	0	0	4	3	conserved_exonBaseMean_le_10
ENSG00000064115	E060	chr12	27014383	27014384	-	2	no_CDS	2	0	1	0	0	0	0	2	1	0	0	0	0	3	3	conserved_exonBaseMean_le_10
ENSG00000064115	E061	chr12	27014385	27014389	-	5	no_CDS	2	0	1	0	0	0	0	2	1	0	0	0	0	3	3	conserved_exonBaseMean_le_10
ENSG00000064115	E062	chr12	27014390	27014390	-	1	no_CDS	2	0	0	0	0	0	0	1	1	0	0	0	0	3	3	conserved_exonBaseMean_le_10
ENSG00000064115	E063	chr12	27014391	27014391	-	1	no_CDS	2	0	0	0	0	0	0	1	1	0	0	0	0	3	3	conserved_exonBaseMean_le_10
ENSG00000064115	E064	chr12	27014392	27014396	-	5	no_CDS	2	0	0	0	0	0	0	1	1	0	0	0	0	3	3	conserved_exonBaseMean_le_10
ENSG00000064115	E065	chr12	27014397	27014398	-	2	no_CDS	1	0	0	0	0	0	0	1	1	0	0	0	0	3	3	conserved_exonBaseMean_le_10
ENSG00000064115	E066	chr12	27014399	27014404	-	6	no_CDS	1	0	0	0	0	0	1	1	1	0	0	0	0	3	3	conserved_exonBaseMean_le_10
ENSG00000064115	E067	chr12	27014405	27014410	-	6	no_CDS	1	0	0	0	0	0	1	2	1	0	0	0	0	3	3	conserved_exonBaseMean_le_10
ENSG00000064115	E068	chr12	27014411	27014423	-	13	no_CDS	1	0	0	0	0	0	3	3	2	1	0	0	0	3	2	conserved_exonBaseMean_le_10
ENSG00000064115	E069	chr12	27014424	27014437	-	14	no_CDS	1	0	0	0	0	0	4	3	3	1	0	0	0	3	0	conserved_exonBaseMean_le_10
ENSG00000064115	E070	chr12	27014438	27014440	-	3	no_CDS	1	0	0	0	0	0	4	3	2	1	0	0	0	1	0	conserved_exonBaseMean_le_10
ENSG00000064115	E071	chr12	27014441	27014593	-	153	no_CDS	1	0	0	0	0	0	8	5	4	3	0	0	0	1	3	conserved_exonBaseMean_le_10
ENSG00000064225	E001	chr3	98732429	98732532	+	104	no_CDS	8	7	23	72	75	82	5	0	1	128	152	134	7	8	16	conserved_exonBaseMean_gt_10
ENSG00000064225	E002	chr3	98768430	98768529	+	100	CDS	32	8	39	77	107	107	3	0	3	136	244	168	39	8	37	conserved_exonBaseMean_gt_10
ENSG00000064225	E003	chr3	98770879	98770956	+	78	CDS	35	7	36	98	113	107	4	0	2	144	264	192	28	10	37	conserved_exonBaseMean_gt_10
ENSG00000064225	E004	chr3	98772813	98772916	+	104	CDS	21	9	39	104	150	104	8	1	7	160	281	197	49	15	39	conserved_exonBaseMean_gt_10
ENSG00000064225	E005	chr3	98773920	98773983	+	64	CDS	17	6	35	66	133	68	1	0	6	116	230	130	51	20	27	conserved_exonBaseMean_gt_10
ENSG00000064225	E006	chr3	98784945	98785040	+	96	CDS	19	3	30	54	132	49	3	0	2	96	251	132	34	13	31	conserved_exonBaseMean_gt_10
ENSG00000064225	E007	chr3	98788036	98788222	+	187	CDS	17	7	56	72	172	92	6	0	2	154	363	207	29	16	47	conserved_exonBaseMean_gt_10
ENSG00000064225	E008	chr3	98788326	98788463	+	138	CDS	23	9	66	80	167	116	6	0	2	178	399	202	35	24	44	conserved_exonBaseMean_gt_10
ENSG00000064225	E009	chr3	98791841	98791993	+	153	CDS	25	15	74	112	176	120	12	0	1	208	438	204	56	17	51	conserved_exonBaseMean_gt_10
ENSG00000064225	E010	chr3	98793675	98795250	+	1576	CDS	41	29	166	232	490	242	28	1	3	412	806	470	195	33	130	conserved_exonBaseMean_gt_10
ENSG00000064313	E001	chr8	119730772	119730772	-	1	no_CDS	1	0	0	0	0	0	0	0	0	0	4	0	3	0	1	conserved_exonBaseMean_le_10
ENSG00000064313	E002	chr8	119730773	119730773	-	1	no_CDS	1	0	0	0	0	0	0	0	0	0	3	0	3	0	1	conserved_exonBaseMean_le_10
ENSG00000064313	E003	chr8	119730774	119730774	-	1	no_CDS	1	0	0	0	0	0	0	0	0	0	3	0	3	0	1	conserved_exonBaseMean_le_10
ENSG00000064313	E004	chr8	119730775	119730776	-	2	no_CDS	1	0	0	0	0	0	0	0	0	0	3	0	2	0	1	conserved_exonBaseMean_le_10
ENSG00000064313	E005	chr8	119730777	119730779	-	3	no_CDS	1	0	0	0	0	0	0	0	0	0	3	0	2	0	1	conserved_exonBaseMean_le_10
ENSG00000064313	E006	chr8	119730780	119732058	-	1279	CDS	232	702	604	551	608	578	532	446	588	551	665	543	727	605	943	conserved_exonBaseMean_gt_10
ENSG00000064313	E007	chr8	119732059	119732060	-	2	CDS	84	224	79	177	99	181	150	162	105	165	97	169	93	103	301	conserved_exonBaseMean_gt_10
ENSG00000064313	E008	chr8	119732061	119732061	-	1	CDS	81	222	80	175	99	181	150	161	105	165	97	167	89	103	301	conserved_exonBaseMean_gt_10
ENSG00000064313	E009	chr8	119732062	119732063	-	2	CDS	84	229	81	178	102	182	153	165	105	167	99	175	90	109	303	conserved_exonBaseMean_gt_10
ENSG00000064313	E010	chr8	119732064	119732186	-	123	CDS	123	378	143	278	176	294	225	236	160	282	195	275	164	182	493	conserved_exonBaseMean_gt_10
ENSG00000064313	E011	chr8	119742534	119742656	-	123	CDS	139	343	148	229	173	249	167	204	172	289	221	240	174	168	394	conserved_exonBaseMean_gt_10
ENSG00000064313	E012	chr8	119744288	119744393	-	106	CDS	103	237	135	176	152	193	136	156	146	247	178	196	191	139	318	conserved_exonBaseMean_gt_10
ENSG00000064313	E013	chr8	119744881	119745000	-	120	CDS	13	41	20	16	14	17	38	29	25	28	29	36	16	10	36	conserved_exonBaseMean_gt_10
ENSG00000064313	E014	chr8	119745001	119745036	-	36	CDS	10	27	18	14	10	7	23	18	19	20	25	21	12	10	28	conserved_exonBaseMean_gt_10
ENSG00000064313	E015	chr8	119746705	119746934	-	230	CDS	121	302	222	256	240	280	215	246	218	316	259	273	280	204	336	conserved_exonBaseMean_gt_10
ENSG00000064313	E016	chr8	119756006	119756115	-	110	CDS	65	239	186	189	199	197	177	188	197	205	221	198	230	183	252	conserved_exonBaseMean_gt_10
ENSG00000064313	E017	chr8	119758073	119758142	-	70	CDS	53	249	171	155	187	175	156	161	178	169	217	200	207	155	239	conserved_exonBaseMean_gt_10
ENSG00000064313	E018	chr8	119760599	119760738	-	140	CDS	80	274	215	165	221	195	208	205	196	200	248	221	271	206	327	conserved_exonBaseMean_gt_10
ENSG00000064313	E019	chr8	119762415	119762608	-	194	CDS	83	244	252	184	234	198	192	207	205	177	234	200	259	229	286	conserved_exonBaseMean_gt_10
ENSG00000064313	E020	chr8	119778019	119778129	-	111	CDS	68	137	186	133	159	135	112	97	149	118	164	105	159	146	159	conserved_exonBaseMean_gt_10
ENSG00000064313	E021	chr8	119781053	119781193	-	141	CDS	77	229	183	218	194	214	172	175	170	198	174	181	173	167	264	conserved_exonBaseMean_gt_10
ENSG00000064313	E022	chr8	119783381	119783633	-	253	CDS	130	369	211	280	263	321	262	256	211	273	211	270	267	212	412	conserved_exonBaseMean_gt_10
ENSG00000064313	E023	chr8	119785201	119785266	-	66	CDS	77	184	132	160	155	160	147	116	138	152	155	154	199	142	272	conserved_exonBaseMean_gt_10
ENSG00000064313	E024	chr8	119788337	119788337	-	1	CDS	2	7	8	1	1	4	3	2	3	4	3	5	2	3	3	conserved_exonBaseMean_le_10
ENSG00000064313	E025	chr8	119788338	119788340	-	3	CDS	45	122	95	113	98	88	91	70	107	118	119	103	124	101	192	conserved_exonBaseMean_gt_10
ENSG00000064313	E026	chr8	119788341	119788347	-	7	CDS	53	134	105	123	107	100	107	78	116	135	131	110	136	116	211	conserved_exonBaseMean_gt_10
ENSG00000064313	E027	chr8	119788348	119788348	-	1	CDS	52	130	101	119	106	99	99	75	117	130	126	101	135	115	204	conserved_exonBaseMean_gt_10
ENSG00000064313	E028	chr8	119788349	119788350	-	2	CDS	52	129	103	118	105	101	96	76	118	131	128	102	135	114	203	conserved_exonBaseMean_gt_10
ENSG00000064313	E029	chr8	119788351	119788447	-	97	CDS	85	237	195	214	200	205	170	172	195	223	212	190	227	169	337	conserved_exonBaseMean_gt_10
ENSG00000064313	E030	chr8	119788790	119788904	-	115	CDS	111	272	248	255	236	236	207	210	208	244	248	194	243	194	365	conserved_exonBaseMean_gt_10
ENSG00000064313	E031	chr8	119789592	119789746	-	155	CDS	141	261	241	211	239	215	181	163	178	201	238	165	217	222	328	conserved_exonBaseMean_gt_10
ENSG00000064313	E032	chr8	119791324	119791459	-	136	CDS	144	208	220	181	212	186	147	147	177	194	252	176	222	225	221	conserved_exonBaseMean_gt_10
ENSG00000064313	E033	chr8	119793366	119793451	-	86	CDS	102	233	202	190	204	176	169	187	201	213	230	190	230	211	296	conserved_exonBaseMean_gt_10
ENSG00000064313	E034	chr8	119795532	119795631	-	100	CDS	97	214	203	179	210	159	159	180	207	197	212	180	231	196	340	conserved_exonBaseMean_gt_10
ENSG00000064313	E035	chr8	119796990	119797103	-	114	CDS	76	187	168	190	216	173	159	193	184	188	186	204	222	180	389	conserved_exonBaseMean_gt_10
ENSG00000064313	E036	chr8	119797662	119797846	-	185	CDS	87	266	197	219	254	251	223	223	227	249	223	217	302	223	446	conserved_exonBaseMean_gt_10
ENSG00000064313	E037	chr8	119801794	119802025	-	232	CDS	124	295	197	190	223	245	203	200	238	214	262	196	253	209	287	conserved_exonBaseMean_gt_10
ENSG00000064313	E038	chr8	119803878	119803899	-	22	CDS	58	69	70	55	52	67	53	47	78	52	87	58	78	71	89	conserved_exonBaseMean_gt_10
ENSG00000064313	E039	chr8	119803900	119804019	-	120	CDS	118	160	153	131	128	153	128	126	172	146	200	143	139	147	210	conserved_exonBaseMean_gt_10
ENSG00000064313	E040	chr8	119806283	119806401	-	119	CDS	114	153	151	135	145	146	128	129	173	128	188	142	147	161	248	conserved_exonBaseMean_gt_10
ENSG00000064313	E041	chr8	119817984	119818058	-	75	no_CDS	12	24	22	9	23	14	9	12	13	15	20	14	18	19	20	conserved_exonBaseMean_gt_10
ENSG00000064313	E042	chr8	119819346	119819506	-	161	CDS	117	187	163	173	184	166	148	161	214	183	182	174	189	148	275	conserved_exonBaseMean_gt_10
ENSG00000064313	E043	chr8	119831677	119831731	-	55	CDS	78	141	112	126	143	108	102	107	101	126	114	118	141	103	156	conserved_exonBaseMean_gt_10
ENSG00000064313	E044	chr8	119831732	119832481	-	750	no_CDS	57	84	90	33	54	45	84	79	43	72	58	56	100	69	74	conserved_exonBaseMean_gt_10
ENSG00000064313	E045	chr8	119832482	119832834	-	353	CDS	103	440	197	294	240	269	259	331	188	324	184	276	184	186	340	conserved_exonBaseMean_gt_10
ENSG00000064313	E046	chr8	119832835	119832839	-	5	no_CDS	2	2	5	5	10	3	8	8	15	6	5	6	3	1	10	conserved_exonBaseMean_le_10
ENSG00000064313	E047	chr8	119832840	119832840	-	1	no_CDS	2	1	3	5	9	3	3	3	13	2	3	5	2	1	10	conserved_exonBaseMean_le_10
ENSG00000064313	E048	chr8	119832841	119832841	-	1	no_CDS	2	1	3	5	9	3	3	3	13	2	3	5	2	1	10	conserved_exonBaseMean_le_10
ENSG00000064313	E049	chr8	119832842	119832848	-	7	no_CDS	2	1	3	5	7	3	3	2	13	2	3	5	2	1	8	conserved_exonBaseMean_le_10
ENSG00000064313	E050	chr8	119832849	119832851	-	3	no_CDS	1	0	2	3	6	1	1	1	0	2	1	3	2	1	5	conserved_exonBaseMean_le_10
ENSG00000064313	E051	chr8	119832852	119832860	-	9	no_CDS	1	0	0	1	3	1	0	0	0	0	0	2	1	0	3	conserved_exonBaseMean_le_10
ENSG00000064313	E052	chr8	119832861	119832862	-	2	no_CDS	1	0	0	1	3	1	0	0	0	0	0	2	1	0	3	conserved_exonBaseMean_le_10
ENSG00000064313	E053	chr8	119832863	119832864	-	2	no_CDS	1	0	0	1	3	1	0	0	0	0	0	2	1	0	2	conserved_exonBaseMean_le_10
ENSG00000064393	E001	chr7	139561573	139565739	-	4167	CDS	173	1438	399	482	258	337	438	714	651	773	197	131	114	375	412	conserved_exonBaseMean_gt_10
ENSG00000064393	E002	chr7	139565740	139566144	-	405	no_CDS	33	173	68	65	36	36	42	75	104	85	34	32	18	65	49	conserved_exonBaseMean_gt_10
ENSG00000064393	E003	chr7	139566145	139569551	-	3407	CDS	168	1776	373	607	205	406	462	737	451	919	129	168	103	332	415	conserved_exonBaseMean_gt_10
ENSG00000064393	E004	chr7	139596717	139596998	-	282	CDS	14	306	20	157	18	109	56	114	28	262	14	53	9	20	64	conserved_exonBaseMean_gt_10
ENSG00000064393	E005	chr7	139600417	139600596	-	180	CDS	11	244	10	115	14	75	60	134	21	222	11	40	8	14	47	conserved_exonBaseMean_gt_10
ENSG00000064393	E006	chr7	139604081	139604223	-	143	CDS	7	204	18	77	11	63	47	90	16	186	17	40	6	9	40	conserved_exonBaseMean_gt_10
ENSG00000064393	E007	chr7	139613202	139613323	-	122	CDS	7	200	14	70	13	81	44	61	16	158	8	43	2	7	41	conserved_exonBaseMean_gt_10
ENSG00000064393	E008	chr7	139614286	139614412	-	127	CDS	9	258	22	97	20	103	46	101	26	182	9	53	4	7	54	conserved_exonBaseMean_gt_10
ENSG00000064393	E009	chr7	139614413	139614493	-	81	CDS	4	163	10	50	10	57	34	80	25	102	3	30	2	13	29	conserved_exonBaseMean_gt_10
ENSG00000064393	E010	chr7	139620401	139620563	-	163	CDS	11	367	27	170	28	113	73	141	45	220	24	54	8	39	59	conserved_exonBaseMean_gt_10
ENSG00000064393	E011	chr7	139626601	139626785	-	185	CDS	13	277	41	160	28	94	78	119	58	168	29	38	14	48	57	conserved_exonBaseMean_gt_10
ENSG00000064393	E012	chr7	139628953	139629039	-	87	CDS	12	176	29	98	29	67	70	83	33	120	15	35	13	34	71	conserved_exonBaseMean_gt_10
ENSG00000064393	E013	chr7	139631165	139631284	-	120	CDS	13	233	30	111	34	86	78	89	35	148	13	37	10	31	73	conserved_exonBaseMean_gt_10
ENSG00000064393	E014	chr7	139631602	139631725	-	124	CDS	11	197	27	114	44	94	57	99	31	156	18	32	5	32	68	conserved_exonBaseMean_gt_10
ENSG00000064393	E015	chr7	139715932	139717015	-	1084	CDS	55	1671	161	636	176	532	430	667	168	1179	108	225	65	104	316	conserved_exonBaseMean_gt_10
ENSG00000064393	E016	chr7	139777605	139777740	-	136	CDS	6	203	11	42	14	41	34	75	14	99	16	23	5	6	24	conserved_exonBaseMean_gt_10
ENSG00000064393	E017	chr7	139777741	139777777	-	37	no_CDS	3	39	1	6	6	4	2	4	3	14	2	7	0	2	1	conserved_exonBaseMean_le_10
ENSG00000064419	E001	chr7	128954186	128954186	-	1	no_CDS	10	2	2	2	3	0	1	1	1	10	8	9	8	2	7	conserved_exonBaseMean_le_10
ENSG00000064419	E002	chr7	128954187	128954895	-	709	no_CDS	538	1067	679	774	504	768	449	491	397	877	709	766	513	296	886	conserved_exonBaseMean_gt_10
ENSG00000064419	E003	chr7	128954896	128954982	-	87	no_CDS	309	482	347	343	336	382	201	206	236	375	352	353	283	156	355	conserved_exonBaseMean_gt_10
ENSG00000064419	E004	chr7	128954983	128955104	-	122	no_CDS	360	472	352	336	317	324	211	213	221	377	340	314	287	149	319	conserved_exonBaseMean_gt_10
ENSG00000064419	E005	chr7	128955105	128955105	-	1	no_CDS	207	181	182	104	158	89	84	87	118	147	168	107	149	76	102	conserved_exonBaseMean_gt_10
ENSG00000064419	E006	chr7	128955106	128955106	-	1	no_CDS	207	181	182	104	158	89	82	87	118	147	168	106	149	76	101	conserved_exonBaseMean_gt_10
ENSG00000064419	E007	chr7	128955107	128955107	-	1	no_CDS	206	181	184	102	158	89	80	87	117	147	168	107	148	75	99	conserved_exonBaseMean_gt_10
ENSG00000064419	E008	chr7	128955108	128955110	-	3	no_CDS	206	182	186	102	158	89	80	87	117	147	172	107	148	77	103	conserved_exonBaseMean_gt_10
ENSG00000064419	E009	chr7	128955111	128955128	-	18	no_CDS	233	188	197	103	168	91	86	95	126	162	192	121	173	91	123	conserved_exonBaseMean_gt_10
ENSG00000064419	E010	chr7	128955129	128955358	-	230	no_CDS	423	483	378	355	393	410	253	291	264	427	436	358	364	176	344	conserved_exonBaseMean_gt_10
ENSG00000064419	E011	chr7	128955359	128955385	-	27	no_CDS	160	228	149	170	182	205	118	124	132	200	226	162	174	87	164	conserved_exonBaseMean_gt_10
ENSG00000064419	E012	chr7	128955386	128956732	-	1347	no_CDS	60	173	87	111	72	96	59	66	35	156	109	147	139	61	115	conserved_exonBaseMean_gt_10
ENSG00000064419	E013	chr7	128956733	128957223	-	491	no_CDS	33	116	39	65	22	60	36	38	17	121	38	98	57	29	77	conserved_exonBaseMean_gt_10
ENSG00000064419	E014	chr7	128957224	128957315	-	92	CDS	220	367	199	251	206	295	174	172	169	316	279	262	204	102	239	conserved_exonBaseMean_gt_10
ENSG00000064419	E015	chr7	128967280	128967392	-	113	CDS	220	404	205	279	250	354	162	153	151	357	333	258	228	114	251	conserved_exonBaseMean_gt_10
ENSG00000064419	E016	chr7	128970148	128970292	-	145	CDS	223	542	295	361	290	477	237	249	212	553	392	393	314	142	369	conserved_exonBaseMean_gt_10
ENSG00000064419	E017	chr7	128970293	128970315	-	23	CDS	143	402	236	260	224	333	178	204	173	382	302	303	260	107	287	conserved_exonBaseMean_gt_10
ENSG00000064419	E018	chr7	128972426	128972582	-	157	CDS	240	677	345	505	330	604	309	367	285	625	486	493	362	205	509	conserved_exonBaseMean_gt_10
ENSG00000064419	E019	chr7	128974868	128974962	-	95	CDS	177	516	265	433	247	481	260	293	217	489	392	431	254	177	394	conserved_exonBaseMean_gt_10
ENSG00000064419	E020	chr7	128975819	128975935	-	117	CDS	189	433	243	363	213	446	247	289	187	435	315	385	239	178	351	conserved_exonBaseMean_gt_10
ENSG00000064419	E021	chr7	128978983	128979123	-	141	CDS	212	617	303	484	304	549	296	374	261	578	429	520	348	217	494	conserved_exonBaseMean_gt_10
ENSG00000064419	E022	chr7	128979971	128980031	-	61	CDS	183	518	272	390	269	404	265	293	235	474	395	393	307	187	428	conserved_exonBaseMean_gt_10
ENSG00000064419	E023	chr7	128982248	128982324	-	77	CDS	175	566	279	438	284	458	264	285	231	490	422	429	306	177	458	conserved_exonBaseMean_gt_10
ENSG00000064419	E024	chr7	128984168	128984259	-	92	CDS	186	500	318	364	299	427	223	237	227	437	435	420	279	172	420	conserved_exonBaseMean_gt_10
ENSG00000064419	E025	chr7	128986729	128986920	-	192	CDS	257	624	420	469	388	575	270	308	270	556	443	453	317	181	464	conserved_exonBaseMean_gt_10
ENSG00000064419	E026	chr7	128989961	128990100	-	140	CDS	282	526	360	357	354	453	260	292	258	461	419	403	297	183	376	conserved_exonBaseMean_gt_10
ENSG00000064419	E027	chr7	128990101	128990202	-	102	CDS	13	22	12	15	2	9	19	11	6	7	1	13	11	15	30	variability
ENSG00000064419	E028	chr7	128991999	128992090	-	92	CDS	243	476	307	273	306	326	203	221	234	394	352	304	274	152	317	conserved_exonBaseMean_gt_10
ENSG00000064419	E029	chr7	128993807	128993914	-	108	CDS	257	439	358	269	367	306	222	301	286	367	439	326	356	154	382	conserved_exonBaseMean_gt_10
ENSG00000064419	E030	chr7	128997389	128997535	-	147	CDS	253	526	401	324	416	380	243	332	296	439	495	375	387	183	441	conserved_exonBaseMean_gt_10
ENSG00000064419	E031	chr7	129000429	129000567	-	139	CDS	187	434	313	274	345	371	241	252	298	394	430	302	362	175	412	conserved_exonBaseMean_gt_10
ENSG00000064419	E032	chr7	129001059	129001234	-	176	CDS	252	543	407	357	427	520	287	246	282	432	484	424	481	226	475	conserved_exonBaseMean_gt_10
ENSG00000064419	E033	chr7	129005016	129005159	-	144	CDS	237	482	399	295	424	442	254	242	300	419	458	400	426	217	427	conserved_exonBaseMean_gt_10
ENSG00000064419	E034	chr7	129014979	129015135	-	157	CDS	272	436	388	306	378	434	315	278	307	418	390	367	437	224	404	conserved_exonBaseMean_gt_10
ENSG00000064419	E035	chr7	129016983	129017056	-	74	CDS	181	350	316	320	303	391	288	272	253	360	277	328	331	176	361	conserved_exonBaseMean_gt_10
ENSG00000064419	E036	chr7	129017957	129018157	-	201	CDS	329	815	443	621	446	688	464	491	310	690	441	589	456	273	675	conserved_exonBaseMean_gt_10
ENSG00000064419	E037	chr7	129041557	129041717	-	161	no_CDS	40	59	21	30	22	34	18	8	2	67	39	75	24	8	28	variability
ENSG00000064419	E038	chr7	129051662	129054650	-	2989	no_CDS	33	126	31	89	31	76	85	63	11	61	17	40	68	15	85	conserved_exonBaseMean_gt_10
ENSG00000064419	E039	chr7	129054651	129054901	-	251	CDS	445	851	326	655	333	685	453	503	233	700	393	569	319	212	566	conserved_exonBaseMean_gt_10
ENSG00000064419	E040	chr7	129054902	129054915	-	14	no_CDS	207	219	148	172	113	194	105	137	98	185	144	171	134	69	167	conserved_exonBaseMean_gt_10
ENSG00000064419	E041	chr7	129054916	129054924	-	9	no_CDS	165	203	136	163	100	192	90	124	81	173	127	163	122	61	168	conserved_exonBaseMean_gt_10
ENSG00000064419	E042	chr7	129054925	129055111	-	187	no_CDS	192	346	176	249	108	307	157	200	90	271	163	250	144	76	231	conserved_exonBaseMean_gt_10
ENSG00000064419	E043	chr7	129055112	129055119	-	8	no_CDS	7	20	8	11	6	13	7	16	6	12	27	18	3	0	11	conserved_exonBaseMean_gt_10
ENSG00000064419	E044	chr7	129055120	129055126	-	7	no_CDS	4	7	1	7	0	7	2	4	2	7	1	11	0	0	2	conserved_exonBaseMean_le_10
ENSG00000064419	E045	chr7	129055127	129055127	-	1	no_CDS	3	7	1	3	0	6	1	2	1	7	1	7	0	0	2	conserved_exonBaseMean_le_10
ENSG00000064419	E046	chr7	129055128	129055135	-	8	no_CDS	1	6	1	3	0	6	1	1	1	7	1	7	0	0	2	conserved_exonBaseMean_le_10
ENSG00000064419	E047	chr7	129055136	129055138	-	3	no_CDS	1	6	1	2	0	2	1	0	1	7	1	7	0	0	2	conserved_exonBaseMean_le_10
ENSG00000064419	E048	chr7	129055139	129055169	-	31	no_CDS	1	5	0	2	0	0	1	0	1	8	1	5	0	0	2	conserved_exonBaseMean_le_10
ENSG00000064419	E049	chr7	129055170	129055170	-	1	no_CDS	0	1	0	0	0	0	0	0	0	3	0	2	0	0	2	conserved_exonBaseMean_le_10
ENSG00000064490	E001	chr19	19192751	19192837	+	87	no_CDS	4	0	1	1	0	0	0	4	0	0	0	1	0	0	2	conserved_exonBaseMean_le_10
ENSG00000064490	E002	chr19	19192838	19192877	+	40	no_CDS	4	0	0	0	0	0	0	0	0	0	0	0	0	0	1	conserved_exonBaseMean_le_10
ENSG00000064490	E003	chr19	19192878	19192901	+	24	no_CDS	7	0	0	0	0	0	0	0	0	0	0	0	0	0	1	conserved_exonBaseMean_le_10
ENSG00000064490	E004	chr19	19192902	19192905	+	4	no_CDS	7	0	0	0	0	0	0	0	0	0	0	0	0	1	1	conserved_exonBaseMean_le_10
ENSG00000064490	E005	chr19	19192906	19192907	+	2	no_CDS	7	0	0	0	0	0	0	0	0	0	0	0	2	1	0	conserved_exonBaseMean_le_10
ENSG00000064490	E006	chr19	19192908	19192912	+	5	no_CDS	13	0	2	0	0	1	2	3	0	9	2	1	3	1	0	conserved_exonBaseMean_le_10
ENSG00000064490	E007	chr19	19192913	19193100	+	188	no_CDS	223	341	231	346	309	458	131	251	88	312	275	333	112	126	120	conserved_exonBaseMean_gt_10
ENSG00000064490	E008	chr19	19193939	19194133	+	195	CDS	340	830	485	848	628	1015	393	602	208	675	534	674	246	240	296	conserved_exonBaseMean_gt_10
ENSG00000064490	E009	chr19	19196963	19196965	+	3	CDS	65	177	124	248	174	298	120	183	65	161	120	144	62	69	99	conserved_exonBaseMean_gt_10
ENSG00000064490	E010	chr19	19196966	19197046	+	81	CDS	250	611	359	751	490	840	345	560	169	537	388	527	230	181	297	conserved_exonBaseMean_gt_10
ENSG00000064490	E011	chr19	19197047	19197185	+	139	CDS	21	45	22	63	22	53	86	64	10	38	22	36	34	23	33	conserved_exonBaseMean_gt_10
ENSG00000064490	E012	chr19	19197186	19197251	+	66	CDS	185	445	251	520	329	513	257	439	137	374	262	408	177	120	198	conserved_exonBaseMean_gt_10
ENSG00000064490	E013	chr19	19197252	19197520	+	269	no_CDS	23	41	35	59	18	73	69	59	13	59	31	53	77	27	32	conserved_exonBaseMean_gt_10
ENSG00000064490	E014	chr19	19197521	19197621	+	101	CDS	220	349	258	495	338	554	203	350	128	355	290	378	162	135	215	conserved_exonBaseMean_gt_10
ENSG00000064490	E015	chr19	19198107	19198232	+	126	CDS	209	347	226	441	304	500	236	418	141	373	288	347	156	124	175	conserved_exonBaseMean_gt_10
ENSG00000064490	E016	chr19	19198233	19198656	+	424	CDS	24	94	9	43	13	25	24	29	5	51	8	49	101	48	115	variability
ENSG00000064490	E017	chr19	19198657	19198723	+	67	CDS	196	336	215	432	311	524	201	334	119	334	307	324	184	131	155	conserved_exonBaseMean_gt_10
ENSG00000064490	E018	chr19	19198724	19199153	+	430	no_CDS	18	42	4	33	16	21	24	41	8	29	5	24	51	19	56	orangutan_up
ENSG00000064490	E019	chr19	19199154	19199234	+	81	CDS	298	379	278	440	404	640	230	348	132	358	345	316	188	144	140	conserved_exonBaseMean_gt_10
ENSG00000064490	E020	chr19	19201649	19201862	+	214	CDS	305	414	301	496	452	735	161	280	127	353	391	333	224	171	168	conserved_exonBaseMean_gt_10
ENSG00000064490	E021	chr19	19201863	19201864	+	2	no_CDS	54	13	25	28	42	29	7	13	9	11	30	20	18	18	10	conserved_exonBaseMean_gt_10
ENSG00000064490	E022	chr19	19201865	19201868	+	4	no_CDS	17	4	0	9	6	4	3	5	0	5	0	4	4	0	3	conserved_exonBaseMean_le_10
ENSG00000064490	E023	chr19	19201869	19201870	+	2	no_CDS	6	3	0	9	4	4	3	5	0	5	0	4	4	0	3	conserved_exonBaseMean_le_10
ENSG00000064490	E024	chr19	19201871	19201872	+	2	no_CDS	6	3	0	7	3	4	1	3	0	3	0	4	4	0	3	conserved_exonBaseMean_le_10
ENSG00000064545	E001	chr19	19119619	19119619	-	1	no_CDS	2	1	1	1	0	0	1	0	0	2	3	0	0	0	0	conserved_exonBaseMean_le_10
ENSG00000064545	E002	chr19	19119620	19119621	-	2	no_CDS	3	1	1	1	0	0	1	0	0	3	3	0	2	0	1	conserved_exonBaseMean_le_10
ENSG00000064545	E003	chr19	19119622	19120183	-	562	CDS	75	223	90	262	91	207	106	191	38	202	97	158	161	175	236	conserved_exonBaseMean_gt_10
ENSG00000064545	E004	chr19	19120765	19120861	-	97	CDS	41	114	25	104	51	63	45	100	15	89	56	56	95	84	93	conserved_exonBaseMean_gt_10
ENSG00000064545	E005	chr19	19120992	19121166	-	175	CDS	47	114	35	108	51	64	44	122	31	86	50	63	104	86	89	conserved_exonBaseMean_gt_10
ENSG00000064545	E006	chr19	19121308	19121421	-	114	CDS	38	75	29	96	29	74	35	89	24	67	33	61	90	71	64	conserved_exonBaseMean_gt_10
ENSG00000064545	E007	chr19	19121422	19121524	-	103	CDS	8	10	8	19	4	13	4	6	1	4	8	9	15	10	6	conserved_exonBaseMean_le_10
ENSG00000064545	E008	chr19	19121525	19121668	-	144	CDS	36	88	32	104	33	76	20	68	13	91	31	76	109	73	72	conserved_exonBaseMean_gt_10
ENSG00000064545	E009	chr19	19121759	19121819	-	61	CDS	34	79	32	87	34	61	22	79	16	69	34	68	87	69	85	conserved_exonBaseMean_gt_10
ENSG00000064545	E010	chr19	19130156	19130307	-	152	CDS	49	117	41	119	46	93	32	91	28	90	60	91	121	78	116	conserved_exonBaseMean_gt_10
ENSG00000064545	E011	chr19	19132352	19132433	-	82	CDS	45	107	52	105	40	111	33	75	28	79	65	73	99	62	98	conserved_exonBaseMean_gt_10
ENSG00000064545	E012	chr19	19132434	19132508	-	75	CDS	43	94	38	84	26	93	23	61	23	76	54	66	64	60	72	conserved_exonBaseMean_gt_10
ENSG00000064545	E013	chr19	19132657	19132754	-	98	CDS	61	147	67	138	41	121	43	87	23	127	59	116	94	73	95	conserved_exonBaseMean_gt_10
ENSG00000064545	E014	chr19	19133130	19133210	-	81	CDS	51	119	49	111	32	81	34	77	16	106	29	88	67	49	73	conserved_exonBaseMean_gt_10
ENSG00000064545	E015	chr19	19134784	19134887	-	104	CDS	32	73	26	75	26	46	21	69	12	66	19	65	52	36	57	conserved_exonBaseMean_gt_10
ENSG00000064545	E016	chr19	19138426	19138466	-	41	CDS	18	24	10	24	13	6	9	15	3	25	9	20	12	14	20	conserved_exonBaseMean_gt_10
ENSG00000064545	E017	chr19	19138467	19138478	-	12	no_CDS	2	3	2	3	11	0	4	0	0	1	3	3	2	4	1	conserved_exonBaseMean_le_10
ENSG00000064545	E018	chr19	19138479	19138483	-	5	no_CDS	0	0	0	0	0	0	1	0	0	0	0	0	1	0	0	conserved_exonBaseMean_le_10
ENSG00000064545	E019	chr19	19138484	19138514	-	31	no_CDS	0	0	0	0	0	0	1	0	0	0	0	0	0	0	0	conserved_exonBaseMean_le_10
ENSG00000064547	E001	chr19	19623659	19623659	-	1	no_CDS	0	1	0	5	1	0	1	0	0	2	0	2	4	1	2	conserved_exonBaseMean_le_10
ENSG00000064547	E002	chr19	19623660	19623666	-	7	no_CDS	0	1	0	4	2	3	3	1	0	3	0	2	7	2	10	conserved_exonBaseMean_le_10
ENSG00000064547	E003	chr19	19623667	19623668	-	2	no_CDS	1	1	0	4	2	3	4	1	0	3	0	2	7	2	10	conserved_exonBaseMean_le_10
ENSG00000064547	E004	chr19	19623669	19624569	-	901	CDS	32	160	53	114	75	235	250	129	30	169	65	138	115	85	105	conserved_exonBaseMean_gt_10
ENSG00000064547	E005	chr19	19626543	19627284	-	742	CDS	20	108	22	71	39	136	190	98	14	132	49	94	79	68	61	conserved_exonBaseMean_gt_10
ENSG00000064547	E006	chr19	19627285	19627396	-	112	no_CDS	1	6	1	22	7	24	17	22	3	24	2	10	5	7	15	conserved_exonBaseMean_le_10
ENSG00000064547	E007	chr19	19627397	19627969	-	573	no_CDS	6	58	4	45	15	52	90	65	2	47	1	31	13	9	31	conserved_exonBaseMean_gt_10
ENSG00000064547	E008	chr19	19628092	19628207	-	116	no_CDS	9	29	3	8	8	21	33	30	2	29	12	21	10	14	10	conserved_exonBaseMean_gt_10
ENSG00000064547	E009	chr19	19628208	19628211	-	4	no_CDS	3	3	1	1	0	2	5	5	0	5	1	8	0	2	2	conserved_exonBaseMean_le_10
ENSG00000064547	E010	chr19	19628212	19628220	-	9	no_CDS	2	2	0	1	0	2	1	5	0	3	0	7	0	2	2	conserved_exonBaseMean_le_10
ENSG00000064547	E011	chr19	19628221	19628232	-	12	no_CDS	0	0	0	0	0	0	0	1	0	1	0	3	0	2	1	conserved_exonBaseMean_le_10
ENSG00000064547	E012	chr19	19628233	19628235	-	3	no_CDS	0	0	0	0	0	0	0	1	0	1	0	3	0	2	1	conserved_exonBaseMean_le_10
ENSG00000064601	E001	chr20	45891298	45891312	+	15	no_CDS	0	0	1	2	8	10	1	5	4	3	0	5	1	1	1	conserved_exonBaseMean_le_10
ENSG00000064601	E002	chr20	45891313	45891314	+	2	no_CDS	0	0	1	2	8	9	1	5	4	3	0	4	1	1	1	conserved_exonBaseMean_le_10
ENSG00000064601	E003	chr20	45891315	45891329	+	15	CDS	0	0	2	3	8	10	1	11	4	5	2	4	1	1	1	conserved_exonBaseMean_le_10
ENSG00000064601	E004	chr20	45891330	45891334	+	5	CDS	0	3	2	5	6	9	4	11	6	7	2	6	2	2	1	conserved_exonBaseMean_le_10
ENSG00000064601	E005	chr20	45891335	45891375	+	41	CDS	36	38	5	42	28	118	48	76	25	53	15	48	9	17	16	conserved_exonBaseMean_gt_10
ENSG00000064601	E006	chr20	45891376	45891376	+	1	CDS	36	38	5	43	27	116	48	72	23	51	15	47	9	16	16	conserved_exonBaseMean_gt_10
ENSG00000064601	E007	chr20	45891377	45891379	+	3	CDS	36	38	5	43	27	116	48	72	23	51	15	47	9	16	15	conserved_exonBaseMean_gt_10
ENSG00000064601	E008	chr20	45891380	45891434	+	55	no_CDS	1	0	2	4	2	10	2	17	2	4	2	1	3	7	1	conserved_exonBaseMean_le_10
ENSG00000064601	E009	chr20	45891435	45891449	+	15	no_CDS	1	0	2	1	1	8	2	17	3	4	2	1	3	5	0	conserved_exonBaseMean_le_10
ENSG00000064601	E010	chr20	45891450	45891509	+	60	no_CDS	1	2	3	2	1	14	1	3	1	5	2	2	3	3	0	conserved_exonBaseMean_le_10
ENSG00000064601	E011	chr20	45891510	45891568	+	59	no_CDS	4	8	4	3	11	25	9	4	3	11	4	4	8	4	2	conserved_exonBaseMean_le_10
ENSG00000064601	E012	chr20	45891569	45891762	+	194	CDS	71	134	45	107	94	473	146	198	70	181	47	160	45	72	72	conserved_exonBaseMean_gt_10
ENSG00000064601	E013	chr20	45891916	45892027	+	112	CDS	74	138	56	108	101	528	146	161	72	165	54	168	66	89	93	conserved_exonBaseMean_gt_10
ENSG00000064601	E014	chr20	45892273	45892323	+	51	CDS	50	119	47	99	108	441	129	130	76	171	60	149	65	81	88	conserved_exonBaseMean_gt_10
ENSG00000064601	E015	chr20	45892398	45892484	+	87	CDS	68	155	72	126	137	594	168	186	100	231	71	196	72	94	97	conserved_exonBaseMean_gt_10
ENSG00000064601	E016	chr20	45892725	45892880	+	156	CDS	98	206	105	162	184	835	248	273	133	307	83	257	91	110	134	conserved_exonBaseMean_gt_10
ENSG00000064601	E017	chr20	45892881	45893219	+	339	CDS	22	45	17	10	13	42	64	59	7	25	11	37	9	7	20	variability
ENSG00000064601	E018	chr20	45893220	45893311	+	92	CDS	84	180	96	168	155	733	213	245	130	251	61	209	86	83	134	conserved_exonBaseMean_gt_10
ENSG00000064601	E019	chr20	45893988	45894072	+	85	CDS	82	204	83	192	143	789	243	292	145	305	63	252	85	104	149	conserved_exonBaseMean_gt_10
ENSG00000064601	E020	chr20	45894073	45894649	+	577	CDS	5	18	5	4	9	16	86	56	15	10	4	12	1	3	5	variability
ENSG00000064601	E021	chr20	45894650	45894741	+	92	CDS	74	215	83	167	128	706	247	290	122	326	68	232	78	103	106	conserved_exonBaseMean_gt_10
ENSG00000064601	E022	chr20	45894742	45894822	+	81	CDS	0	8	2	7	6	28	44	29	14	15	6	11	2	7	2	variability
ENSG00000064601	E023	chr20	45894823	45894901	+	79	CDS	71	181	72	157	117	674	271	322	132	308	78	239	81	94	101	conserved_exonBaseMean_gt_10
ENSG00000064601	E024	chr20	45894994	45895133	+	140	CDS	73	246	90	202	135	876	353	394	159	352	90	327	82	114	111	conserved_exonBaseMean_gt_10
ENSG00000064601	E025	chr20	45896965	45897003	+	39	CDS	53	143	54	123	101	538	184	216	98	205	58	206	54	73	81	conserved_exonBaseMean_gt_10
ENSG00000064601	E026	chr20	45897004	45897040	+	37	CDS	55	125	60	103	94	493	169	176	98	171	54	181	48	73	77	conserved_exonBaseMean_gt_10
ENSG00000064601	E027	chr20	45897717	45897806	+	90	CDS	82	151	93	111	125	571	194	211	133	231	74	227	60	96	86	conserved_exonBaseMean_gt_10
ENSG00000064601	E028	chr20	45898005	45898109	+	105	CDS	91	184	85	139	132	673	241	247	151	327	92	237	55	109	79	conserved_exonBaseMean_gt_10
ENSG00000064601	E029	chr20	45898367	45898815	+	449	CDS	121	349	152	301	268	1346	522	548	269	532	142	450	123	193	189	conserved_exonBaseMean_gt_10
ENSG00000064601	E030	chr20	45898816	45898817	+	2	no_CDS	3	0	0	2	0	2	0	1	0	1	0	1	0	0	1	conserved_exonBaseMean_le_10
ENSG00000064601	E031	chr20	45898818	45898818	+	1	no_CDS	3	0	0	2	0	2	0	1	0	1	0	1	0	0	1	conserved_exonBaseMean_le_10
ENSG00000064651	E001	chr5	128083426	128083671	+	246	no_CDS	9	14	17	8	9	8	15	17	13	9	7	3	5	6	15	conserved_exonBaseMean_gt_10
ENSG00000064651	E002	chr5	128083672	128083723	+	52	no_CDS	8	1	1	1	2	7	14	12	11	4	5	0	4	3	2	conserved_exonBaseMean_le_10
ENSG00000064651	E003	chr5	128083724	128083764	+	41	no_CDS	8	5	1	5	1	8	17	13	10	8	6	3	4	5	4	conserved_exonBaseMean_le_10
ENSG00000064651	E004	chr5	128083765	128084710	+	946	CDS	131	520	229	180	145	183	336	455	201	321	177	253	90	87	238	conserved_exonBaseMean_gt_10
ENSG00000064651	E005	chr5	128112814	128112933	+	120	CDS	100	322	217	138	131	124	187	281	184	192	141	204	69	70	168	conserved_exonBaseMean_gt_10
ENSG00000064651	E006	chr5	128114212	128114287	+	76	CDS	79	243	201	105	140	96	145	186	180	139	123	156	52	53	110	conserved_exonBaseMean_gt_10
ENSG00000064651	E007	chr5	128114586	128114681	+	96	CDS	96	221	238	83	151	86	108	159	179	140	140	150	60	62	115	conserved_exonBaseMean_gt_10
ENSG00000064651	E008	chr5	128131067	128131206	+	140	CDS	83	236	230	89	153	84	102	171	242	134	138	143	68	92	108	conserved_exonBaseMean_gt_10
ENSG00000064651	E009	chr5	128134165	128134275	+	111	CDS	66	204	209	59	110	42	74	142	232	114	135	121	81	80	101	conserved_exonBaseMean_gt_10
ENSG00000064651	E010	chr5	128135700	128135808	+	109	CDS	41	191	185	57	104	56	95	162	214	134	154	125	84	71	101	conserved_exonBaseMean_gt_10
ENSG00000064651	E011	chr5	128138597	128138724	+	128	CDS	60	216	225	89	127	83	152	226	269	196	193	169	114	76	146	conserved_exonBaseMean_gt_10
ENSG00000064651	E012	chr5	128138824	128138908	+	85	CDS	54	183	199	75	120	84	117	185	206	158	162	137	87	61	130	conserved_exonBaseMean_gt_10
ENSG00000064651	E013	chr5	128141830	128141981	+	152	CDS	99	308	294	107	164	106	180	255	327	198	195	176	109	92	188	conserved_exonBaseMean_gt_10
ENSG00000064651	E014	chr5	128147622	128147729	+	108	CDS	59	232	217	69	116	65	153	194	260	120	147	143	70	62	121	conserved_exonBaseMean_gt_10
ENSG00000064651	E015	chr5	128148754	128148877	+	124	CDS	61	239	221	61	127	69	146	189	293	127	142	158	75	61	136	conserved_exonBaseMean_gt_10
ENSG00000064651	E016	chr5	128149997	128150098	+	102	CDS	46	162	173	44	92	66	130	186	209	109	105	119	55	55	123	conserved_exonBaseMean_gt_10
ENSG00000064651	E017	chr5	128151241	128151396	+	156	CDS	66	242	255	81	123	94	150	259	272	168	150	154	73	69	166	conserved_exonBaseMean_gt_10
ENSG00000064651	E018	chr5	128152706	128152805	+	100	CDS	51	248	224	90	119	90	142	225	234	176	142	154	89	65	138	conserved_exonBaseMean_gt_10
ENSG00000064651	E019	chr5	128158053	128158164	+	112	CDS	63	253	218	118	126	119	162	248	228	160	143	146	84	82	162	conserved_exonBaseMean_gt_10
ENSG00000064651	E020	chr5	128161660	128161800	+	141	CDS	83	278	245	126	131	133	179	247	265	154	163	169	96	85	219	conserved_exonBaseMean_gt_10
ENSG00000064651	E021	chr5	128167761	128167867	+	107	CDS	86	200	194	89	127	97	142	177	256	122	131	126	69	73	161	conserved_exonBaseMean_gt_10
ENSG00000064651	E022	chr5	128171667	128171746	+	80	CDS	80	136	181	60	123	63	98	133	250	96	135	79	64	62	100	conserved_exonBaseMean_gt_10
ENSG00000064651	E023	chr5	128174541	128174666	+	126	CDS	95	208	276	93	162	86	152	209	351	127	177	117	97	82	144	conserved_exonBaseMean_gt_10
ENSG00000064651	E024	chr5	128177105	128177152	+	48	CDS	63	171	204	80	111	54	114	141	226	100	145	92	87	35	117	conserved_exonBaseMean_gt_10
ENSG00000064651	E025	chr5	128178567	128178637	+	71	CDS	70	185	216	99	126	83	110	155	256	121	168	117	98	55	143	conserved_exonBaseMean_gt_10
ENSG00000064651	E026	chr5	128178638	128178689	+	52	CDS	57	154	193	92	104	72	88	124	212	107	151	111	79	57	118	conserved_exonBaseMean_gt_10
ENSG00000064651	E027	chr5	128180883	128180994	+	112	CDS	98	152	193	73	113	81	74	107	216	108	168	102	76	72	111	conserved_exonBaseMean_gt_10
ENSG00000064651	E028	chr5	128182855	128182924	+	70	CDS	86	93	142	42	70	46	58	98	199	75	106	69	68	70	82	conserved_exonBaseMean_gt_10
ENSG00000064651	E029	chr5	128182925	128182929	+	5	CDS	74	86	117	37	58	40	48	81	165	70	88	57	56	51	64	conserved_exonBaseMean_gt_10
ENSG00000064651	E030	chr5	128182930	128182941	+	12	CDS	73	91	130	40	73	45	57	84	174	73	101	65	63	61	69	conserved_exonBaseMean_gt_10
ENSG00000064651	E031	chr5	128184366	128184501	+	136	CDS	117	205	254	75	147	83	106	162	298	127	184	126	80	93	113	conserved_exonBaseMean_gt_10
ENSG00000064651	E032	chr5	128184789	128184856	+	68	CDS	76	182	205	52	122	67	77	142	230	107	129	94	62	71	86	conserved_exonBaseMean_gt_10
ENSG00000064651	E033	chr5	128186496	128187022	+	527	CDS	125	355	425	128	258	126	170	290	452	226	307	231	149	152	208	conserved_exonBaseMean_gt_10
ENSG00000064652	E001	chr5	122845610	122845693	+	84	CDS	4	8	26	10	11	20	1	3	0	9	8	7	8	10	4	conserved_exonBaseMean_le_10
ENSG00000064652	E002	chr5	122936734	122936817	+	84	CDS	6	17	55	16	35	42	1	5	2	16	23	14	17	18	10	conserved_exonBaseMean_gt_10
ENSG00000064652	E003	chr5	122946055	122946159	+	105	CDS	7	26	103	17	72	54	1	6	8	23	33	15	26	29	16	conserved_exonBaseMean_gt_10
ENSG00000064652	E004	chr5	122999912	123000006	+	95	CDS	6	34	112	20	71	58	0	6	11	24	26	20	24	40	29	conserved_exonBaseMean_gt_10
ENSG00000064652	E005	chr5	123001405	123001437	+	33	CDS	5	32	79	16	47	45	0	3	5	20	11	15	17	28	24	conserved_exonBaseMean_gt_10
ENSG00000064652	E006	chr5	123001940	123002004	+	65	CDS	8	41	98	40	46	63	1	3	6	20	11	16	24	37	31	conserved_exonBaseMean_gt_10
ENSG00000064652	E007	chr5	123007682	123009183	+	1502	CDS	14	85	244	103	288	184	5	15	21	44	36	31	95	128	92	conserved_exonBaseMean_gt_10
ENSG00000064703	E001	chr1	111755568	111755628	+	61	no_CDS	0	0	0	0	0	0	0	0	0	0	2	2	0	1	3	conserved_exonBaseMean_le_10
ENSG00000064703	E002	chr1	111755629	111755897	+	269	no_CDS	12	35	15	41	30	38	8	11	17	15	19	29	29	19	46	variability
ENSG00000064703	E003	chr1	111755898	111755902	+	5	no_CDS	11	23	12	28	26	21	2	7	13	8	15	22	25	14	26	variability
ENSG00000064703	E004	chr1	111755903	111755905	+	3	no_CDS	11	19	12	27	25	20	2	7	13	8	15	22	22	12	26	variability
ENSG00000064703	E005	chr1	111755906	111755918	+	13	no_CDS	14	25	16	33	29	24	8	8	14	15	21	25	22	17	26	variability
ENSG00000064703	E006	chr1	111755919	111756225	+	307	CDS	77	145	80	179	101	149	106	133	87	132	98	151	74	100	121	conserved_exonBaseMean_gt_10
ENSG00000064703	E007	chr1	111756646	111756740	+	95	CDS	55	146	79	158	105	152	125	148	101	126	109	160	73	106	193	conserved_exonBaseMean_gt_10
ENSG00000064703	E008	chr1	111759400	111759568	+	169	CDS	100	204	147	214	155	222	160	229	162	169	161	229	120	161	297	conserved_exonBaseMean_gt_10
ENSG00000064703	E009	chr1	111760474	111760588	+	115	CDS	95	154	165	170	150	176	133	202	141	129	139	200	105	161	250	conserved_exonBaseMean_gt_10
ENSG00000064703	E010	chr1	111760706	111760848	+	143	CDS	128	147	165	185	174	192	135	175	175	125	161	195	120	171	246	conserved_exonBaseMean_gt_10
ENSG00000064703	E011	chr1	111760849	111760986	+	138	CDS	15	13	17	12	23	23	23	27	27	5	12	17	11	18	11	variability
ENSG00000064703	E012	chr1	111760987	111761125	+	139	CDS	127	162	159	167	153	199	152	182	159	101	141	184	146	170	224	conserved_exonBaseMean_gt_10
ENSG00000064703	E013	chr1	111761126	111761225	+	100	no_CDS	16	12	13	13	8	9	25	31	25	9	9	11	9	10	14	variability
ENSG00000064703	E014	chr1	111761226	111761284	+	59	CDS	100	119	103	107	107	137	104	99	109	77	113	146	99	110	177	conserved_exonBaseMean_gt_10
ENSG00000064703	E015	chr1	111761285	111762254	+	970	no_CDS	18	62	40	71	63	34	82	83	86	34	52	38	44	31	46	variability
ENSG00000064703	E016	chr1	111762255	111762337	+	83	CDS	111	144	126	108	120	129	100	130	125	127	120	147	114	124	205	conserved_exonBaseMean_gt_10
ENSG00000064703	E017	chr1	111762338	111762676	+	339	CDS	10	27	25	24	26	24	36	57	35	29	15	23	13	19	33	conserved_exonBaseMean_gt_10
ENSG00000064703	E018	chr1	111762677	111762782	+	106	CDS	92	192	106	125	135	150	128	156	141	163	127	176	114	111	233	conserved_exonBaseMean_gt_10
ENSG00000064703	E019	chr1	111762783	111762783	+	1	no_CDS	4	11	7	15	6	10	14	11	11	11	3	13	10	9	33	conserved_exonBaseMean_gt_10
ENSG00000064703	E020	chr1	111762906	111763007	+	102	CDS	225	176	123	146	163	191	122	154	142	197	155	185	135	134	201	conserved_exonBaseMean_gt_10
ENSG00000064703	E021	chr1	111765737	111767258	+	1522	CDS	730	959	750	918	847	921	710	939	782	836	816	998	694	894	1192	conserved_exonBaseMean_gt_10
ENSG00000064703	E022	chr1	111767259	111767260	+	2	no_CDS	13	11	22	14	26	13	17	18	18	17	27	17	50	49	36	variability
ENSG00000064703	E023	chr1	111767261	111767261	+	1	no_CDS	13	11	22	12	22	10	17	18	16	17	21	14	38	47	35	variability
ENSG00000064703	E024	chr1	111767262	111767573	+	312	no_CDS	22	18	37	15	32	22	25	25	28	27	26	20	44	66	56	variability
ENSG00000064703	E025	chr1	111767574	111767576	+	3	no_CDS	3	4	5	2	5	2	3	6	7	3	4	6	4	4	5	conserved_exonBaseMean_le_10
ENSG00000064703	E026	chr1	111767577	111767999	+	423	no_CDS	17	11	19	17	16	19	13	15	24	13	15	14	22	18	12	conserved_exonBaseMean_gt_10
ENSG00000064703	E027	chr1	111768000	111769680	+	1681	no_CDS	48	66	76	45	46	41	30	43	35	29	33	25	72	49	34	variability
ENSG00000064763	E001	chr12	29149118	29149253	+	136	no_CDS	9	7	14	17	0	5	0	0	0	59	22	15	0	7	8	conserved_exonBaseMean_le_10
ENSG00000064763	E002	chr12	29149254	29149407	+	154	no_CDS	17	33	59	36	1	12	0	0	1	136	64	40	2	33	21	conserved_exonBaseMean_gt_10
ENSG00000064763	E003	chr12	29270412	29270638	+	227	CDS	23	44	97	39	2	12	0	0	1	165	114	65	5	66	25	conserved_exonBaseMean_gt_10
ENSG00000064763	E004	chr12	29293300	29293475	+	176	CDS	15	64	88	21	3	5	0	0	4	192	140	59	16	62	18	conserved_exonBaseMean_gt_10
ENSG00000064763	E005	chr12	29297021	29297200	+	180	CDS	13	81	126	36	4	6	1	0	5	235	169	80	25	80	20	conserved_exonBaseMean_gt_10
ENSG00000064763	E006	chr12	29307658	29307835	+	178	CDS	12	54	111	46	3	2	0	0	2	213	160	69	15	65	15	conserved_exonBaseMean_gt_10
ENSG00000064763	E007	chr12	29309186	29309230	+	45	CDS	11	24	50	11	2	2	0	0	3	104	72	34	5	41	5	conserved_exonBaseMean_gt_10
ENSG00000064763	E008	chr12	29311028	29311146	+	119	CDS	18	59	70	27	1	4	0	1	3	155	103	57	13	57	17	conserved_exonBaseMean_gt_10
ENSG00000064763	E009	chr12	29311883	29311950	+	68	CDS	22	61	60	25	1	3	0	1	3	149	100	50	13	64	21	conserved_exonBaseMean_gt_10
ENSG00000064763	E010	chr12	29316841	29317012	+	172	CDS	27	79	113	37	1	3	0	0	4	190	109	72	19	83	25	conserved_exonBaseMean_gt_10
ENSG00000064763	E011	chr12	29321795	29321924	+	130	CDS	17	60	97	30	4	6	0	0	5	148	83	59	12	70	11	conserved_exonBaseMean_gt_10
ENSG00000064763	E012	chr12	29332600	29332727	+	128	CDS	21	59	83	32	3	4	0	0	3	102	102	44	12	53	9	conserved_exonBaseMean_gt_10
ENSG00000064763	E013	chr12	29333632	29334080	+	449	CDS	27	92	140	53	1	8	1	0	3	224	196	87	23	110	25	conserved_exonBaseMean_gt_10
ENSG00000064763	E014	chr12	29334081	29335609	+	1529	no_CDS	41	80	209	34	4	2	0	0	7	268	249	105	59	191	31	conserved_exonBaseMean_gt_10
ENSG00000064933	E001	chr2	189784067	189784071	+	5	no_CDS	0	0	0	1	0	0	0	2	2	0	0	0	0	0	0	conserved_exonBaseMean_le_10
ENSG00000064933	E002	chr2	189784072	189784077	+	6	no_CDS	0	0	0	1	0	0	0	2	2	1	0	2	0	0	0	conserved_exonBaseMean_le_10
ENSG00000064933	E003	chr2	189784078	189784085	+	8	no_CDS	0	1	2	1	0	0	0	4	2	6	3	7	0	0	1	conserved_exonBaseMean_le_10
ENSG00000064933	E004	chr2	189784086	189784109	+	24	no_CDS	1	6	2	4	0	2	3	6	2	12	8	16	0	1	2	conserved_exonBaseMean_le_10
ENSG00000064933	E005	chr2	189784110	189784114	+	5	no_CDS	2	6	3	5	0	5	4	7	1	13	9	16	0	1	2	conserved_exonBaseMean_le_10
ENSG00000064933	E006	chr2	189784115	189784422	+	308	no_CDS	24	33	17	41	12	32	41	51	17	50	28	55	4	4	19	variability
ENSG00000064933	E007	chr2	189784423	189784437	+	15	no_CDS	13	2	6	11	6	11	17	16	11	14	13	20	1	2	7	conserved_exonBaseMean_le_10
ENSG00000064933	E008	chr2	189784438	189784443	+	6	no_CDS	12	2	6	8	2	4	10	8	8	13	12	20	1	2	5	conserved_exonBaseMean_le_10
ENSG00000064933	E009	chr2	189784444	189784449	+	6	no_CDS	11	3	6	10	2	4	9	8	8	17	15	25	1	2	6	variability
ENSG00000064933	E010	chr2	189784450	189784462	+	13	no_CDS	11	3	5	11	2	5	12	8	7	25	17	25	1	2	6	variability
ENSG00000064933	E011	chr2	189784463	189784464	+	2	no_CDS	8	3	4	9	2	4	12	8	7	23	16	21	1	2	6	variability
ENSG00000064933	E012	chr2	189784465	189784468	+	4	no_CDS	8	3	4	9	2	4	12	8	7	25	17	23	1	3	6	variability
ENSG00000064933	E013	chr2	189784469	189784472	+	4	no_CDS	8	5	4	6	2	5	14	12	9	27	18	29	1	3	6	variability
ENSG00000064933	E014	chr2	189784473	189784473	+	1	no_CDS	8	5	4	6	2	5	14	12	9	27	18	30	1	3	6	variability
ENSG00000064933	E015	chr2	189784474	189784475	+	2	no_CDS	8	5	6	7	2	6	14	11	9	27	18	31	1	3	6	variability
ENSG00000064933	E016	chr2	189784476	189784477	+	2	no_CDS	9	6	6	9	4	7	14	12	9	26	19	33	1	3	7	variability
ENSG00000064933	E017	chr2	189784478	189784484	+	7	no_CDS	10	7	6	9	4	8	16	14	8	29	19	36	1	3	8	variability
ENSG00000064933	E018	chr2	189784485	189784511	+	27	no_CDS	20	9	6	18	6	9	24	24	16	36	24	38	9	3	9	variability
ENSG00000064933	E019	chr2	189784512	189784532	+	21	no_CDS	39	21	16	39	20	16	30	29	19	46	31	50	11	8	18	conserved_exonBaseMean_gt_10
ENSG00000064933	E020	chr2	189784533	189784534	+	2	no_CDS	37	27	16	43	20	18	28	28	19	42	20	35	11	5	17	conserved_exonBaseMean_gt_10
ENSG00000064933	E021	chr2	189784535	189784564	+	30	no_CDS	50	48	24	62	33	29	36	37	32	56	25	41	16	8	23	conserved_exonBaseMean_gt_10
ENSG00000064933	E022	chr2	189784565	189784593	+	29	no_CDS	59	64	31	82	41	40	46	54	49	73	20	35	24	8	30	conserved_exonBaseMean_gt_10
ENSG00000064933	E023	chr2	189784594	189784614	+	21	no_CDS	9	7	5	15	8	9	18	14	7	8	9	5	1	1	2	conserved_exonBaseMean_le_10
ENSG00000064933	E024	chr2	189785346	189785471	+	126	no_CDS	8	25	28	66	30	39	50	51	63	46	33	42	10	13	12	variability
ENSG00000064933	E025	chr2	189791790	189791941	+	152	CDS	136	217	132	267	146	148	94	154	162	266	224	213	96	55	116	conserved_exonBaseMean_gt_10
ENSG00000064933	E026	chr2	189795769	189795951	+	183	CDS	218	284	227	325	176	192	140	187	238	311	342	254	120	82	134	conserved_exonBaseMean_gt_10
ENSG00000064933	E027	chr2	189805652	189805754	+	103	CDS	155	144	171	196	130	113	98	103	177	160	232	124	58	66	94	conserved_exonBaseMean_gt_10
ENSG00000064933	E028	chr2	189818017	189818180	+	164	CDS	132	216	175	270	190	143	116	124	234	208	300	174	100	112	170	conserved_exonBaseMean_gt_10
ENSG00000064933	E029	chr2	189843964	189843967	+	4	CDS	58	123	73	138	83	85	57	58	111	108	150	94	51	57	87	conserved_exonBaseMean_gt_10
ENSG00000064933	E030	chr2	189843968	189844080	+	113	CDS	110	228	150	276	147	143	127	135	198	210	260	179	79	83	138	conserved_exonBaseMean_gt_10
ENSG00000064933	E031	chr2	189852655	189852777	+	123	CDS	103	221	153	235	135	136	110	129	188	197	230	163	99	95	132	conserved_exonBaseMean_gt_10
ENSG00000064933	E032	chr2	189853939	189854082	+	144	CDS	72	190	171	203	160	150	110	117	207	181	246	161	102	101	115	conserved_exonBaseMean_gt_10
ENSG00000064933	E033	chr2	189854239	189854402	+	164	CDS	38	104	131	128	133	98	58	61	147	108	216	115	82	84	71	conserved_exonBaseMean_gt_10
ENSG00000064933	E034	chr2	189854403	189854911	+	509	CDS	220	303	291	328	258	238	174	227	360	290	414	249	195	181	229	conserved_exonBaseMean_gt_10
ENSG00000064933	E035	chr2	189854912	189855128	+	217	CDS	168	210	190	230	195	176	103	131	217	225	267	198	110	152	156	conserved_exonBaseMean_gt_10
ENSG00000064933	E036	chr2	189855129	189855794	+	666	CDS	8	24	7	32	18	29	30	26	27	26	17	14	22	28	34	variability
ENSG00000064933	E037	chr2	189855795	189855803	+	9	no_CDS	0	6	1	4	3	5	2	2	4	5	1	3	5	1	9	conserved_exonBaseMean_le_10
ENSG00000064933	E038	chr2	189863743	189863834	+	92	CDS	78	184	136	200	158	124	74	105	160	173	199	162	72	113	133	conserved_exonBaseMean_gt_10
ENSG00000064933	E039	chr2	189863835	189864228	+	394	CDS	206	277	273	320	274	200	132	160	290	225	341	229	179	220	224	conserved_exonBaseMean_gt_10
ENSG00000064933	E040	chr2	189864229	189865685	+	1457	CDS	47	76	63	62	55	67	43	46	71	68	71	65	35	52	46	conserved_exonBaseMean_gt_10
ENSG00000064933	E041	chr2	189867799	189867824	+	26	CDS	47	56	79	69	92	31	30	39	82	52	69	63	58	66	56	conserved_exonBaseMean_gt_10
ENSG00000064933	E042	chr2	189867825	189867929	+	105	CDS	86	89	128	115	131	51	45	65	111	79	128	101	87	100	84	conserved_exonBaseMean_gt_10
ENSG00000064933	E043	chr2	189873496	189873656	+	161	CDS	116	119	152	147	151	91	65	66	104	135	171	124	89	95	97	conserved_exonBaseMean_gt_10
ENSG00000064933	E044	chr2	189877272	189877511	+	240	CDS	112	136	161	136	134	99	82	72	148	175	199	134	94	111	102	conserved_exonBaseMean_gt_10
ENSG00000064933	E045	chr2	189877512	189877624	+	113	no_CDS	29	38	57	30	37	33	16	11	59	51	86	33	22	37	27	conserved_exonBaseMean_gt_10
ENSG00000064933	E046	chr2	189877625	189877626	+	2	no_CDS	1	2	1	3	0	0	0	1	2	3	5	1	3	5	1	conserved_exonBaseMean_le_10
ENSG00000064933	E047	chr2	189877627	189877627	+	1	no_CDS	1	2	1	3	0	0	0	1	2	3	5	1	3	3	1	conserved_exonBaseMean_le_10
ENSG00000064933	E048	chr2	189877628	189877628	+	1	no_CDS	1	2	1	3	0	0	0	1	2	3	5	1	3	3	1	conserved_exonBaseMean_le_10
ENSG00000064933	E049	chr2	189877629	189877629	+	1	no_CDS	1	2	1	3	1	0	0	1	1	1	5	1	3	3	2	conserved_exonBaseMean_le_10
ENSG00000064933	E050	chr2	189877630	189877631	+	2	no_CDS	1	2	1	3	1	0	0	1	0	1	5	1	3	3	2	conserved_exonBaseMean_le_10
ENSG00000064933	E051	chr2	189877632	189877635	+	4	no_CDS	1	3	1	3	1	0	0	1	0	1	5	1	3	3	2	conserved_exonBaseMean_le_10
ENSG00000064933	E052	chr2	189877636	189877639	+	4	no_CDS	1	3	1	3	1	0	0	1	0	1	5	1	3	0	2	conserved_exonBaseMean_le_10
ENSG00000064961	E001	chr19	3572914	3572914	+	1	no_CDS	0	0	0	0	0	0	0	0	0	0	0	0	0	0	0	not_eval
ENSG00000064961	E002	chr19	3572915	3572923	+	9	no_CDS	1	0	0	2	0	0	0	0	0	0	0	0	0	0	0	conserved_exonBaseMean_le_10
ENSG00000064961	E003	chr19	3572924	3572926	+	3	no_CDS	1	0	0	2	0	0	0	0	0	0	0	0	0	0	0	conserved_exonBaseMean_le_10
ENSG00000064961	E004	chr19	3572927	3572932	+	6	no_CDS	1	0	0	4	0	2	0	4	0	3	1	0	0	0	0	conserved_exonBaseMean_le_10
ENSG00000064961	E005	chr19	3572933	3572933	+	1	no_CDS	1	0	0	4	0	2	0	4	0	3	1	0	0	0	0	conserved_exonBaseMean_le_10
ENSG00000064961	E006	chr19	3572934	3572934	+	1	no_CDS	1	0	0	4	0	2	0	4	0	3	1	0	2	0	0	conserved_exonBaseMean_le_10
ENSG00000064961	E007	chr19	3572935	3572946	+	12	no_CDS	4	3	0	7	0	4	1	15	2	4	2	0	2	2	4	conserved_exonBaseMean_le_10
ENSG00000064961	E008	chr19	3572947	3572963	+	17	no_CDS	26	10	2	17	3	9	17	26	2	16	2	4	6	4	9	conserved_exonBaseMean_gt_10
ENSG00000064961	E009	chr19	3572964	3572975	+	12	no_CDS	39	15	4	21	3	11	23	31	5	25	3	4	6	4	14	conserved_exonBaseMean_gt_10
ENSG00000064961	E010	chr19	3572976	3572976	+	1	no_CDS	51	18	5	27	5	13	27	34	5	29	4	7	6	4	19	conserved_exonBaseMean_gt_10
ENSG00000064961	E011	chr19	3572977	3572983	+	7	no_CDS	66	42	9	62	12	25	62	58	16	46	11	11	10	7	47	conserved_exonBaseMean_gt_10
ENSG00000064961	E012	chr19	3572984	3572994	+	11	no_CDS	66	45	9	64	12	27	70	61	17	54	11	13	10	7	53	conserved_exonBaseMean_gt_10
ENSG00000064961	E013	chr19	3572995	3573291	+	297	no_CDS	13	19	10	17	14	21	29	32	25	27	22	16	20	25	47	variability
ENSG00000064961	E014	chr19	3573292	3573347	+	56	CDS	99	93	29	102	39	63	143	140	66	101	40	47	41	25	109	conserved_exonBaseMean_gt_10
ENSG00000064961	E015	chr19	3573692	3573800	+	109	CDS	148	163	63	189	87	121	204	217	99	152	64	85	78	63	187	conserved_exonBaseMean_gt_10
ENSG00000064961	E016	chr19	3573801	3573902	+	102	CDS	12	29	8	29	16	22	20	32	13	37	7	34	4	12	28	conserved_exonBaseMean_gt_10
ENSG00000064961	E017	chr19	3573903	3574271	+	369	CDS	9	97	18	108	32	67	71	95	24	117	30	63	17	31	72	conserved_exonBaseMean_gt_10
ENSG00000064961	E018	chr19	3574272	3574382	+	111	no_CDS	15	54	14	33	12	37	19	36	9	47	14	25	12	12	19	conserved_exonBaseMean_gt_10
ENSG00000064961	E019	chr19	3574383	3574586	+	204	CDS	240	486	168	530	269	377	327	395	182	368	163	220	217	155	456	conserved_exonBaseMean_gt_10
ENSG00000064961	E020	chr19	3574587	3575539	+	953	no_CDS	17	25	7	35	11	11	13	19	6	12	0	10	25	23	47	variability
ENSG00000064961	E021	chr19	3575540	3575660	+	121	CDS	209	515	200	539	330	379	289	386	182	363	175	237	252	216	477	conserved_exonBaseMean_gt_10
ENSG00000064961	E022	chr19	3575661	3575943	+	283	no_CDS	5	6	1	6	3	5	0	5	0	9	1	1	4	13	20	conserved_exonBaseMean_le_10
ENSG00000064961	E023	chr19	3576261	3576307	+	47	CDS	169	351	182	344	328	226	204	262	139	225	177	136	219	178	303	conserved_exonBaseMean_gt_10
ENSG00000064961	E024	chr19	3576553	3576625	+	73	CDS	153	454	216	444	380	295	248	302	167	290	211	174	280	223	397	conserved_exonBaseMean_gt_10
ENSG00000064961	E025	chr19	3576892	3577107	+	216	CDS	169	526	244	511	433	347	348	383	238	348	238	210	300	282	400	conserved_exonBaseMean_gt_10
ENSG00000064961	E026	chr19	3577981	3578113	+	133	CDS	89	283	127	329	207	200	201	226	158	246	125	112	177	156	255	conserved_exonBaseMean_gt_10
ENSG00000064961	E027	chr19	3578509	3579079	+	571	CDS	236	895	398	1024	684	618	520	725	365	784	397	402	482	331	750	conserved_exonBaseMean_gt_10
ENSG00000064961	E028	chr19	3579080	3579080	+	1	no_CDS	2	0	0	0	0	0	0	0	1	0	0	0	4	0	0	conserved_exonBaseMean_le_10
ENSG00000064961	E029	chr19	3579081	3579081	+	1	no_CDS	2	0	0	0	0	0	0	0	1	0	0	0	4	0	0	conserved_exonBaseMean_le_10
ENSG00000064961	E030	chr19	3579082	3579082	+	1	no_CDS	2	0	0	0	0	0	0	0	1	0	0	0	3	0	0	conserved_exonBaseMean_le_10
ENSG00000064961	E031	chr19	3579083	3579088	+	6	no_CDS	2	0	0	0	0	0	0	0	1	0	0	0	3	0	0	conserved_exonBaseMean_le_10
ENSG00000064989	E001	chr2	187343293	187343294	-	2	no_CDS	0	0	0	0	7	0	0	0	1	0	2	0	1	9	0	conserved_exonBaseMean_le_10
ENSG00000064989	E002	chr2	187343295	187345104	-	1810	no_CDS	8	19	41	23	223	5	230	164	250	24	96	21	47	665	18	conserved_exonBaseMean_gt_10
ENSG00000064989	E003	chr2	187345105	187346399	-	1295	CDS	41	30	52	28	217	16	270	359	216	40	124	35	45	641	36	conserved_exonBaseMean_gt_10
ENSG00000064989	E004	chr2	187351920	187351961	-	42	CDS	10	5	4	2	22	2	32	28	24	3	13	2	3	58	4	conserved_exonBaseMean_gt_10
ENSG00000064989	E005	chr2	187352114	187352332	-	219	CDS	18	20	19	13	58	11	88	95	59	11	32	18	16	142	8	conserved_exonBaseMean_gt_10
ENSG00000064989	E006	chr2	187359063	187359129	-	67	CDS	12	18	15	8	43	7	67	91	43	8	30	14	12	123	9	conserved_exonBaseMean_gt_10
ENSG00000064989	E007	chr2	187359212	187359272	-	61	CDS	8	14	9	7	38	8	57	90	39	10	33	14	14	115	9	conserved_exonBaseMean_gt_10
ENSG00000064989	E008	chr2	187360598	187360751	-	154	CDS	23	13	12	10	50	9	85	126	59	11	39	17	17	180	8	conserved_exonBaseMean_gt_10
ENSG00000064989	E009	chr2	187363376	187363502	-	127	CDS	22	15	21	7	75	1	79	114	50	10	31	13	22	172	5	conserved_exonBaseMean_gt_10
ENSG00000064989	E010	chr2	187378940	187379031	-	92	CDS	12	12	23	11	57	3	73	108	40	18	24	13	13	148	4	conserved_exonBaseMean_gt_10
ENSG00000064989	E011	chr2	187380467	187380579	-	113	CDS	8	10	18	9	54	6	89	131	53	17	36	17	11	154	3	conserved_exonBaseMean_gt_10
ENSG00000064989	E012	chr2	187380677	187380787	-	111	CDS	8	8	21	9	44	6	92	114	52	13	32	20	14	136	5	conserved_exonBaseMean_gt_10
ENSG00000064989	E013	chr2	187383173	187383305	-	133	CDS	12	4	20	7	48	2	88	113	48	11	40	17	17	143	4	conserved_exonBaseMean_gt_10
ENSG00000064989	E014	chr2	187385545	187385631	-	87	CDS	14	5	9	8	55	4	63	63	38	10	39	11	19	111	5	conserved_exonBaseMean_gt_10
ENSG00000064989	E015	chr2	187387329	187387493	-	165	no_CDS	11	8	12	10	59	5	88	116	61	19	38	10	22	162	9	conserved_exonBaseMean_gt_10
ENSG00000064989	E016	chr2	187387666	187387756	-	91	no_CDS	18	8	10	4	44	3	64	89	46	11	33	4	13	121	7	conserved_exonBaseMean_gt_10
ENSG00000064989	E017	chr2	187431297	187431364	-	68	no_CDS	15	6	6	3	28	2	51	71	35	13	11	9	6	69	2	conserved_exonBaseMean_gt_10
ENSG00000064989	E018	chr2	187445734	187448038	-	2305	no_CDS	8	18	11	7	29	2	49	66	23	17	29	11	14	88	4	conserved_exonBaseMean_gt_10
ENSG00000064989	E019	chr2	187448039	187448256	-	218	no_CDS	36	16	9	11	40	5	77	110	43	17	29	19	10	104	4	conserved_exonBaseMean_gt_10
ENSG00000064989	E020	chr2	187448257	187448267	-	11	no_CDS	9	0	3	3	7	2	8	8	2	1	5	5	1	7	2	conserved_exonBaseMean_le_10
ENSG00000064989	E021	chr2	187448268	187448273	-	6	no_CDS	6	0	3	2	6	1	1	2	2	1	4	3	0	1	2	conserved_exonBaseMean_le_10
ENSG00000064989	E022	chr2	187448274	187448294	-	21	no_CDS	6	0	1	2	4	1	1	2	1	0	3	1	0	1	1	conserved_exonBaseMean_le_10
ENSG00000064995	E001	chr6	34877554	34877776	-	223	no_CDS	4	20	9	19	6	7	8	8	2	9	12	8	17	18	13	conserved_exonBaseMean_gt_10
ENSG00000064995	E002	chr6	34877777	34877777	-	1	no_CDS	1	8	1	10	3	3	2	1	0	5	2	2	0	4	5	conserved_exonBaseMean_le_10
ENSG00000064995	E003	chr6	34877778	34877778	-	1	no_CDS	2	8	2	10	3	3	3	2	2	6	3	3	2	3	5	conserved_exonBaseMean_le_10
ENSG00000064995	E004	chr6	34877779	34878720	-	942	CDS	429	951	721	815	665	677	425	562	562	892	994	861	810	609	481	conserved_exonBaseMean_gt_10
ENSG00000064995	E005	chr6	34878721	34879625	-	905	no_CDS	72	126	68	93	43	48	32	43	18	93	84	76	98	41	75	conserved_exonBaseMean_gt_10
ENSG00000064995	E006	chr6	34879626	34879966	-	341	no_CDS	55	71	39	39	23	33	12	20	3	61	56	56	45	45	38	variability
ENSG00000064995	E007	chr6	34879967	34880063	-	97	CDS	184	244	237	327	240	272	136	203	179	249	338	245	303	226	182	conserved_exonBaseMean_gt_10
ENSG00000064995	E008	chr6	34880064	34880288	-	225	CDS	38	80	42	49	32	43	26	28	8	75	57	61	45	44	41	conserved_exonBaseMean_gt_10
ENSG00000064995	E009	chr6	34880289	34880376	-	88	CDS	154	231	205	280	219	224	131	154	163	249	295	222	270	205	183	conserved_exonBaseMean_gt_10
ENSG00000064995	E010	chr6	34881005	34881031	-	27	CDS	1	12	12	8	14	7	9	9	11	13	9	8	152	68	37	orangutan_up
ENSG00000064995	E011	chr6	34882932	34883080	-	149	CDS	288	336	250	346	258	301	147	192	165	327	343	321	289	210	190	conserved_exonBaseMean_gt_10
ENSG00000064995	E012	chr6	34887787	34888042	-	256	CDS	259	403	196	342	205	307	194	281	115	428	261	308	215	152	179	conserved_exonBaseMean_gt_10
ENSG00000064995	E013	chr6	34888043	34888047	-	5	no_CDS	2	4	0	1	3	3	0	1	0	1	1	4	2	0	2	conserved_exonBaseMean_le_10
ENSG00000064995	E014	chr6	34888048	34888049	-	2	no_CDS	2	2	0	0	1	0	0	1	0	1	0	3	1	0	2	conserved_exonBaseMean_le_10
ENSG00000064995	E015	chr6	34888050	34888062	-	13	no_CDS	1	1	0	0	1	0	0	1	0	0	0	3	1	0	2	conserved_exonBaseMean_le_10
ENSG00000064995	E016	chr6	34888063	34888071	-	9	no_CDS	0	1	0	0	0	0	0	1	0	0	0	0	0	0	0	conserved_exonBaseMean_le_10
ENSG00000064999	E001	chr6	34889239	34889257	+	19	no_CDS	1	0	0	0	0	0	0	0	2	0	0	0	0	0	0	conserved_exonBaseMean_le_10
ENSG00000064999	E002	chr6	34889258	34889266	+	9	no_CDS	1	0	0	0	0	0	0	0	2	0	0	0	0	0	0	conserved_exonBaseMean_le_10
ENSG00000064999	E003	chr6	34889267	34889599	+	333	CDS	12	19	3	17	2	8	8	27	6	16	6	20	1	2	8	conserved_exonBaseMean_le_10
ENSG00000064999	E004	chr6	34967239	34967319	+	81	CDS	8	25	4	18	7	16	12	24	7	19	9	24	4	6	8	conserved_exonBaseMean_gt_10
ENSG00000064999	E005	chr6	34970010	34970166	+	157	CDS	13	53	7	54	7	48	41	39	18	56	19	51	11	12	23	conserved_exonBaseMean_gt_10
ENSG00000064999	E006	chr6	34981690	34981986	+	297	CDS	16	95	14	89	13	70	74	75	23	100	35	95	18	21	56	conserved_exonBaseMean_gt_10
ENSG00000064999	E007	chr6	34982752	34982827	+	76	CDS	2	45	4	31	14	45	25	33	12	51	14	32	9	5	26	conserved_exonBaseMean_gt_10
ENSG00000064999	E008	chr6	34983113	34983214	+	102	CDS	5	51	9	54	15	55	35	50	10	54	27	51	13	8	30	conserved_exonBaseMean_gt_10
ENSG00000064999	E009	chr6	34983324	34983425	+	102	CDS	7	44	9	57	19	40	39	45	10	51	32	55	18	7	25	conserved_exonBaseMean_gt_10
ENSG00000064999	E010	chr6	34985082	34985278	+	197	CDS	11	39	19	61	22	53	49	48	12	68	39	60	21	9	23	conserved_exonBaseMean_gt_10
ENSG00000064999	E011	chr6	34989224	34989316	+	93	CDS	7	26	13	49	11	40	31	35	8	50	30	33	16	14	20	conserved_exonBaseMean_gt_10
ENSG00000064999	E012	chr6	34994302	34994422	+	121	CDS	8	37	6	37	13	29	41	39	11	39	20	28	17	23	17	conserved_exonBaseMean_gt_10
ENSG00000064999	E013	chr6	35017473	35018059	+	587	CDS	17	117	30	103	26	102	84	86	20	201	53	131	38	31	53	conserved_exonBaseMean_gt_10
ENSG00000064999	E014	chr6	35054099	35054165	+	67	CDS	7	30	10	28	8	35	23	21	6	63	20	46	16	11	15	conserved_exonBaseMean_gt_10
ENSG00000064999	E015	chr6	35060147	35060253	+	107	CDS	8	34	5	28	6	30	27	29	5	84	21	45	20	7	15	conserved_exonBaseMean_gt_10
ENSG00000064999	E016	chr6	35078558	35078656	+	99	CDS	8	28	5	26	0	33	17	34	2	70	16	23	14	10	13	conserved_exonBaseMean_gt_10
ENSG00000064999	E017	chr6	35079516	35079668	+	153	CDS	9	36	5	37	1	51	30	58	9	93	16	39	23	10	18	conserved_exonBaseMean_gt_10
ENSG00000064999	E018	chr6	35079821	35079928	+	108	CDS	8	30	3	45	5	43	24	46	15	90	24	50	17	9	22	conserved_exonBaseMean_gt_10
ENSG00000064999	E019	chr6	35080994	35081158	+	165	CDS	5	34	8	36	11	39	23	39	15	76	19	45	13	12	19	conserved_exonBaseMean_gt_10
ENSG00000064999	E020	chr6	35082691	35082816	+	126	CDS	5	38	9	26	12	36	16	36	8	57	17	40	7	11	18	conserved_exonBaseMean_gt_10
ENSG00000064999	E021	chr6	35083155	35083226	+	72	CDS	5	46	9	31	14	29	21	33	6	63	11	47	7	5	21	conserved_exonBaseMean_gt_10
ENSG00000064999	E022	chr6	35083417	35083503	+	87	CDS	12	46	8	44	18	39	29	35	10	78	23	53	11	11	21	conserved_exonBaseMean_gt_10
ENSG00000064999	E023	chr6	35084121	35084258	+	138	CDS	18	53	11	58	27	57	39	32	11	95	31	61	19	13	21	conserved_exonBaseMean_gt_10
ENSG00000064999	E024	chr6	35085766	35085936	+	171	CDS	14	57	16	57	23	63	41	37	12	103	27	62	17	16	24	conserved_exonBaseMean_gt_10
ENSG00000064999	E025	chr6	35086952	35087049	+	98	CDS	9	57	11	43	13	45	32	37	13	83	18	55	13	18	32	conserved_exonBaseMean_gt_10
ENSG00000064999	E026	chr6	35088606	35088882	+	277	CDS	15	56	17	58	18	84	43	44	18	138	29	86	16	26	37	conserved_exonBaseMean_gt_10
ENSG00000064999	E027	chr6	35088883	35091402	+	2520	no_CDS	61	241	103	269	93	280	152	189	102	455	208	295	92	82	160	conserved_exonBaseMean_gt_10
ENSG00000064999	E028	chr6	35091403	35091405	+	3	no_CDS	1	4	4	7	3	0	8	2	0	4	3	10	4	1	0	conserved_exonBaseMean_le_10
ENSG00000065029	E001	chr6	35259472	35259474	+	3	no_CDS	0	0	0	0	0	1	0	0	0	0	0	0	0	0	0	conserved_exonBaseMean_le_10
ENSG00000065029	E002	chr6	35259475	35259480	+	6	no_CDS	0	0	0	0	0	1	0	0	0	0	0	0	0	0	0	conserved_exonBaseMean_le_10
ENSG00000065029	E003	chr6	35259481	35259499	+	19	no_CDS	0	0	0	1	0	2	0	0	0	0	0	0	1	0	0	conserved_exonBaseMean_le_10
ENSG00000065029	E004	chr6	35259500	35259509	+	10	no_CDS	1	0	0	1	0	2	0	0	0	0	0	0	1	0	1	conserved_exonBaseMean_le_10
ENSG00000065029	E005	chr6	35259510	35259512	+	3	no_CDS	1	0	0	1	0	2	0	0	0	0	0	0	1	0	1	conserved_exonBaseMean_le_10
ENSG00000065029	E006	chr6	35259513	35259515	+	3	no_CDS	1	0	1	1	0	2	0	0	0	0	0	0	1	0	1	conserved_exonBaseMean_le_10
ENSG00000065029	E007	chr6	35259516	35259516	+	1	no_CDS	1	0	1	1	0	2	0	0	0	0	0	0	1	0	1	conserved_exonBaseMean_le_10
ENSG00000065029	E008	chr6	35259517	35259529	+	13	no_CDS	10	4	1	12	0	4	0	0	0	2	1	2	2	0	3	conserved_exonBaseMean_le_10
ENSG00000065029	E009	chr6	35259530	35259646	+	117	no_CDS	22	31	14	40	6	29	10	4	0	29	7	8	28	15	27	variability
ENSG00000065029	E010	chr6	35259647	35259668	+	22	no_CDS	22	32	16	43	8	29	11	2	0	33	10	10	31	15	32	conserved_exonBaseMean_gt_10
ENSG00000065029	E011	chr6	35259669	35259713	+	45	no_CDS	27	44	19	57	21	38	11	4	0	44	13	14	40	19	54	variability
ENSG00000065029	E012	chr6	35259714	35259719	+	6	no_CDS	24	40	14	42	20	30	9	3	0	36	11	11	34	17	44	variability
ENSG00000065029	E013	chr6	35259720	35259724	+	5	no_CDS	24	42	13	45	20	29	9	3	0	37	11	12	30	17	44	variability
ENSG00000065029	E014	chr6	35259725	35259727	+	3	no_CDS	22	40	13	44	20	28	9	3	0	37	11	12	30	17	41	variability
ENSG00000065029	E015	chr6	35259728	35259734	+	7	no_CDS	4	0	0	1	0	1	4	2	0	1	1	1	1	0	2	conserved_exonBaseMean_le_10
ENSG00000065029	E016	chr6	35259735	35259744	+	10	no_CDS	4	0	0	3	0	1	4	2	0	2	1	1	1	0	2	conserved_exonBaseMean_le_10
ENSG00000065029	E017	chr6	35259745	35259841	+	97	no_CDS	13	3	3	22	10	22	18	24	8	23	11	14	9	6	12	variability
ENSG00000065029	E018	chr6	35281056	35281224	+	169	CDS	57	142	52	183	71	138	71	87	28	155	69	96	96	61	130	conserved_exonBaseMean_gt_10
ENSG00000065029	E019	chr6	35286128	35286208	+	81	CDS	47	133	48	177	72	135	62	103	32	135	64	105	80	60	128	conserved_exonBaseMean_gt_10
ENSG00000065029	E020	chr6	35286209	35286321	+	113	no_CDS	1	15	7	22	5	12	4	17	6	16	8	13	2	7	6	conserved_exonBaseMean_le_10
ENSG00000065029	E021	chr6	35286322	35286399	+	78	CDS	47	135	61	143	69	127	54	112	33	138	62	103	76	56	130	conserved_exonBaseMean_gt_10
ENSG00000065029	E022	chr6	35287646	35287845	+	200	CDS	53	243	86	272	96	194	95	157	55	233	69	155	126	78	214	conserved_exonBaseMean_gt_10
ENSG00000065029	E023	chr6	35287846	35288949	+	1104	CDS	20	89	27	84	19	63	57	83	15	57	16	42	68	33	58	conserved_exonBaseMean_gt_10
ENSG00000065029	E024	chr6	35290266	35290382	+	117	CDS	44	189	69	184	88	126	79	101	58	157	57	99	108	52	163	conserved_exonBaseMean_gt_10
ENSG00000065029	E025	chr6	35290641	35290716	+	76	CDS	40	144	52	171	79	115	86	82	52	134	62	97	101	53	119	conserved_exonBaseMean_gt_10
ENSG00000065029	E026	chr6	35291278	35291403	+	126	CDS	42	164	59	225	111	149	105	94	59	182	74	108	116	83	154	conserved_exonBaseMean_gt_10
ENSG00000065029	E027	chr6	35291558	35291625	+	68	CDS	33	114	53	167	78	134	55	64	44	138	56	79	73	80	113	conserved_exonBaseMean_gt_10
ENSG00000065029	E028	chr6	35291626	35291737	+	112	CDS	35	143	56	197	81	155	69	94	51	171	60	101	70	76	122	conserved_exonBaseMean_gt_10
ENSG00000065029	E029	chr6	35291738	35292553	+	816	CDS	6	147	16	92	21	59	79	81	6	140	17	67	14	6	45	variability
ENSG00000065029	E030	chr6	35292554	35292787	+	234	CDS	68	229	61	229	90	173	102	155	65	210	66	140	60	61	194	conserved_exonBaseMean_gt_10
ENSG00000065029	E031	chr6	35292881	35293044	+	164	CDS	58	195	65	199	95	148	90	135	62	153	53	122	57	71	163	conserved_exonBaseMean_gt_10
ENSG00000065029	E032	chr6	35293751	35293915	+	165	CDS	33	138	42	117	39	69	74	120	45	134	36	110	79	63	130	conserved_exonBaseMean_gt_10
ENSG00000065029	E033	chr6	35293916	35294226	+	311	CDS	10	55	17	19	5	6	16	18	5	29	7	15	11	5	11	variability
ENSG00000065029	E034	chr6	35294227	35294455	+	229	no_CDS	4	41	15	11	5	10	15	9	5	25	8	12	8	6	14	variability
ENSG00000065029	E035	chr6	35294456	35294569	+	114	CDS	37	139	47	172	108	124	79	91	39	133	66	124	87	52	146	conserved_exonBaseMean_gt_10
ENSG00000065029	E036	chr6	35294570	35294731	+	162	no_CDS	10	27	6	12	5	8	9	16	2	22	1	14	0	2	5	conserved_exonBaseMean_le_10
ENSG00000065029	E037	chr6	35294732	35294779	+	48	CDS	8	15	5	6	3	8	7	3	1	14	1	8	0	0	5	conserved_exonBaseMean_le_10
ENSG00000065029	E038	chr6	35294780	35294915	+	136	CDS	11	26	6	15	2	8	14	10	2	20	1	18	0	1	6	conserved_exonBaseMean_le_10
ENSG00000065029	E039	chr6	35294916	35295143	+	228	no_CDS	5	42	2	26	3	7	12	15	3	17	5	16	4	1	3	conserved_exonBaseMean_le_10
ENSG00000065029	E040	chr6	35295144	35295981	+	838	CDS	104	400	138	405	210	337	159	230	84	322	147	280	195	153	376	conserved_exonBaseMean_gt_10
ENSG00000065029	E041	chr6	35295982	35295982	+	1	no_CDS	1	0	0	0	2	0	0	2	0	3	0	0	0	0	2	conserved_exonBaseMean_le_10
ENSG00000065029	E042	chr6	35295983	35295983	+	1	no_CDS	1	0	0	0	2	0	0	2	0	3	0	0	0	0	2	conserved_exonBaseMean_le_10
ENSG00000065029	E043	chr6	35295984	35295984	+	1	no_CDS	1	0	0	0	2	0	0	2	0	3	0	0	0	0	2	conserved_exonBaseMean_le_10
ENSG00000065029	E044	chr6	35295985	35295985	+	1	no_CDS	1	0	0	0	2	0	0	2	0	3	0	0	0	0	2	conserved_exonBaseMean_le_10
ENSG00000065060	E001	chr6	34791958	34792034	+	77	no_CDS	0	2	1	1	2	1	1	0	3	3	0	0	0	0	1	conserved_exonBaseMean_le_10
ENSG00000065060	E002	chr6	34792035	34792036	+	2	no_CDS	0	0	1	1	2	1	1	1	3	3	0	0	0	0	1	conserved_exonBaseMean_le_10
ENSG00000065060	E003	chr6	34792037	34792294	+	258	CDS	29	76	32	60	17	43	54	67	17	79	38	76	22	29	11	conserved_exonBaseMean_gt_10
ENSG00000065060	E004	chr6	34792295	34793923	+	1629	no_CDS	12	55	12	44	13	10	32	31	2	27	9	40	10	11	8	conserved_exonBaseMean_gt_10
ENSG00000065060	E005	chr6	34821653	34821815	+	163	CDS	39	128	53	94	33	74	75	110	36	138	85	166	29	69	31	conserved_exonBaseMean_gt_10
ENSG00000065060	E006	chr6	34821917	34821955	+	39	CDS	27	68	28	55	28	44	47	86	29	83	65	111	25	46	21	conserved_exonBaseMean_gt_10
ENSG00000065060	E007	chr6	34823257	34823348	+	92	CDS	34	99	28	63	24	44	50	72	30	95	69	136	34	66	23	conserved_exonBaseMean_gt_10
ENSG00000065060	E008	chr6	34834217	34834406	+	190	CDS	26	123	33	91	29	68	80	91	36	173	78	174	31	76	27	conserved_exonBaseMean_gt_10
ENSG00000065060	E009	chr6	34834721	34834861	+	141	CDS	27	100	29	90	23	81	73	67	23	167	71	159	25	57	23	conserved_exonBaseMean_gt_10
ENSG00000065060	E010	chr6	34835294	34835464	+	171	CDS	29	119	29	78	12	69	79	64	26	178	73	172	22	57	12	conserved_exonBaseMean_gt_10
ENSG00000065060	E011	chr6	34836156	34836348	+	193	CDS	31	119	34	82	12	60	53	77	23	183	80	190	13	45	24	conserved_exonBaseMean_gt_10
ENSG00000065060	E012	chr6	34855617	34855703	+	87	CDS	15	63	18	52	14	37	30	38	14	102	46	122	10	27	17	conserved_exonBaseMean_gt_10
ENSG00000065060	E013	chr6	34856239	34856409	+	171	CDS	27	101	31	78	22	64	53	69	26	139	66	169	16	36	26	conserved_exonBaseMean_gt_10
ENSG00000065060	E014	chr6	34856790	34856929	+	140	CDS	26	110	18	78	26	79	49	63	23	141	61	163	26	38	22	conserved_exonBaseMean_gt_10
ENSG00000065060	E015	chr6	34857329	34857470	+	142	CDS	19	118	32	79	28	74	48	76	12	153	62	171	30	38	22	conserved_exonBaseMean_gt_10
ENSG00000065060	E016	chr6	34857724	34857917	+	194	CDS	18	93	31	61	28	48	56	69	19	115	74	142	28	38	22	conserved_exonBaseMean_gt_10
ENSG00000065060	E017	chr6	34858124	34859571	+	1448	CDS	93	471	130	316	113	376	319	367	126	656	260	731	118	230	101	conserved_exonBaseMean_gt_10
ENSG00000065060	E018	chr6	34864002	34864198	+	197	CDS	30	116	46	72	32	93	68	97	28	119	49	174	36	73	26	conserved_exonBaseMean_gt_10
ENSG00000065060	E019	chr6	34867225	34867379	+	155	CDS	31	107	31	52	28	65	50	78	19	106	46	133	27	59	19	conserved_exonBaseMean_gt_10
ENSG00000065060	E020	chr6	34867466	34867616	+	151	CDS	29	82	22	38	27	70	46	67	16	104	38	128	28	38	17	conserved_exonBaseMean_gt_10
ENSG00000065060	E021	chr6	34870854	34871116	+	263	CDS	27	139	41	80	35	92	77	97	19	158	54	191	23	40	23	conserved_exonBaseMean_gt_10
ENSG00000065060	E022	chr6	34871584	34871692	+	109	CDS	20	145	40	69	29	83	76	94	27	136	46	156	21	32	32	conserved_exonBaseMean_gt_10
