## Supplementary Data 10 for "Transcriptome innovations in primates revealed by single-molecule long-read sequencing": S10_DEU.txt (part 3 of 3)

groupID	featureID	genomicData.seqnames	genomicData.start	genomicData.end	genomicData.strand	genomicData.width	cds	countData.GM12878.rep2	countData.GM19150.rep3	countData.GM19238.rep1	countData.DIAN.rep3	countData.GG05.rep1	countData.OMOYE.rep3	countData.R02027.rep3	countData.R05040.rep3	countData.R94011.rep1	countData.CH114.rep3	countData.CH170.rep1	countData.CH391.rep3	countData.CRL1850.rep1	countData.EB185.rep1	countData.PPY6_1.rep3	category
ENSG00000065060	E023	chr6	34871819	34871925	+	107	CDS	22	139	41	65	23	74	70	86	24	123	55	133	23	33	27	conserved_exonBaseMean_gt_10
ENSG00000065060	E024	chr6	34872313	34873155	+	843	CDS	65	298	89	143	51	169	207	240	72	310	184	389	81	140	59	conserved_exonBaseMean_gt_10
ENSG00000065060	E025	chr6	34873156	34873509	+	354	no_CDS	31	120	45	71	41	53	49	58	36	140	104	160	61	75	20	conserved_exonBaseMean_gt_10
ENSG00000065135	E001	chr1	109548569	109548574	+	6	no_CDS	2	2	2	0	4	0	0	0	0	0	0	0	0	0	0	conserved_exonBaseMean_le_10
ENSG00000065135	E002	chr1	109548575	109548587	+	13	no_CDS	4	2	4	0	5	0	1	0	1	0	0	0	0	2	0	conserved_exonBaseMean_le_10
ENSG00000065135	E003	chr1	109548588	109548591	+	4	no_CDS	12	4	6	1	7	2	7	1	1	3	1	0	5	4	5	conserved_exonBaseMean_le_10
ENSG00000065135	E004	chr1	109548592	109548592	+	1	no_CDS	12	4	6	1	7	2	8	1	1	3	1	0	5	4	5	conserved_exonBaseMean_le_10
ENSG00000065135	E005	chr1	109548593	109548593	+	1	no_CDS	12	4	6	1	7	2	8	1	1	3	1	0	5	4	5	conserved_exonBaseMean_le_10
ENSG00000065135	E006	chr1	109548594	109548597	+	4	no_CDS	16	9	13	2	12	7	9	1	5	6	11	2	8	7	10	conserved_exonBaseMean_le_10
ENSG00000065135	E007	chr1	109548598	109548598	+	1	no_CDS	16	9	13	3	12	8	10	1	5	6	11	2	8	7	10	conserved_exonBaseMean_le_10
ENSG00000065135	E008	chr1	109548599	109548608	+	10	no_CDS	31	22	28	7	30	14	18	9	17	11	27	11	20	14	14	conserved_exonBaseMean_gt_10
ENSG00000065135	E009	chr1	109548609	109548611	+	3	no_CDS	44	27	37	8	34	16	19	20	19	12	30	20	25	15	16	conserved_exonBaseMean_gt_10
ENSG00000065135	E010	chr1	109548612	109548614	+	3	no_CDS	62	44	37	24	40	38	38	31	20	22	34	35	25	19	25	conserved_exonBaseMean_gt_10
ENSG00000065135	E011	chr1	109548615	109548617	+	3	no_CDS	80	53	42	30	53	49	50	49	37	32	41	42	27	24	36	variability
ENSG00000065135	E012	chr1	109548618	109548620	+	3	no_CDS	88	62	48	34	56	54	58	56	38	37	46	49	33	26	46	conserved_exonBaseMean_gt_10
ENSG00000065135	E013	chr1	109548621	109548632	+	12	no_CDS	160	146	77	105	79	111	90	95	56	103	85	119	55	36	108	conserved_exonBaseMean_gt_10
ENSG00000065135	E014	chr1	109548633	109548838	+	206	CDS	513	816	467	481	393	636	361	470	297	613	580	585	374	270	496	conserved_exonBaseMean_gt_10
ENSG00000065135	E015	chr1	109573737	109573779	+	43	CDS	451	553	454	312	384	442	211	290	284	444	631	430	419	318	371	conserved_exonBaseMean_gt_10
ENSG00000065135	E016	chr1	109573896	109574037	+	142	CDS	538	863	842	567	742	753	342	472	553	688	1114	653	766	689	717	conserved_exonBaseMean_gt_10
ENSG00000065135	E017	chr1	109579204	109579361	+	158	CDS	435	1170	964	750	894	890	486	536	632	886	1263	801	918	817	903	conserved_exonBaseMean_gt_10
ENSG00000065135	E018	chr1	109582437	109582565	+	129	CDS	449	929	779	686	761	776	509	437	547	708	959	662	739	603	834	conserved_exonBaseMean_gt_10
ENSG00000065135	E019	chr1	109586216	109586345	+	130	CDS	516	732	756	624	792	672	473	421	572	614	966	654	756	585	847	conserved_exonBaseMean_gt_10
ENSG00000065135	E020	chr1	109586729	109586882	+	154	CDS	591	756	919	503	905	576	415	369	677	605	1218	637	950	698	833	conserved_exonBaseMean_gt_10
ENSG00000065135	E021	chr1	109592043	109592098	+	56	CDS	433	694	723	426	718	483	281	302	497	476	951	464	724	536	636	conserved_exonBaseMean_gt_10
ENSG00000065135	E022	chr1	109592099	109592255	+	157	CDS	636	1352	1136	772	1095	944	619	614	766	878	1497	874	1173	865	1131	conserved_exonBaseMean_gt_10
ENSG00000065135	E023	chr1	109592345	109592551	+	207	CDS	665	1189	978	697	921	896	532	542	652	766	1312	789	982	762	937	conserved_exonBaseMean_gt_10
ENSG00000065135	E024	chr1	109592552	109592776	+	225	no_CDS	307	504	767	285	770	458	233	210	565	408	1000	405	726	618	488	conserved_exonBaseMean_gt_10
ENSG00000065135	E025	chr1	109592777	109592777	+	1	no_CDS	45	183	355	102	386	158	102	78	303	155	496	158	351	344	216	conserved_exonBaseMean_gt_10
ENSG00000065135	E026	chr1	109592778	109592788	+	11	no_CDS	44	203	372	113	385	169	102	84	302	165	488	163	361	334	226	conserved_exonBaseMean_gt_10
ENSG00000065135	E027	chr1	109592789	109592996	+	208	no_CDS	122	373	662	237	682	319	200	164	510	279	852	330	687	544	431	conserved_exonBaseMean_gt_10
ENSG00000065135	E028	chr1	109592997	109592997	+	1	no_CDS	78	138	220	106	231	122	67	69	176	105	334	144	271	202	163	conserved_exonBaseMean_gt_10
ENSG00000065135	E029	chr1	109592998	109593341	+	344	no_CDS	398	962	973	644	994	789	411	403	723	783	1306	804	977	780	933	conserved_exonBaseMean_gt_10
ENSG00000065135	E030	chr1	109593342	109593416	+	75	no_CDS	194	442	521	252	414	340	149	129	295	318	540	355	438	353	432	conserved_exonBaseMean_gt_10
ENSG00000065135	E031	chr1	109593417	109593511	+	95	no_CDS	164	261	390	183	307	259	128	119	238	217	409	256	295	227	311	conserved_exonBaseMean_gt_10
ENSG00000065135	E032	chr1	109593512	109593535	+	24	no_CDS	69	55	104	26	68	45	30	36	55	36	101	37	112	70	54	conserved_exonBaseMean_gt_10
ENSG00000065135	E033	chr1	109593536	109593546	+	11	no_CDS	63	45	68	22	41	22	31	24	29	27	50	21	75	36	49	conserved_exonBaseMean_gt_10
ENSG00000065135	E034	chr1	109593547	109593832	+	286	no_CDS	134	215	178	87	137	98	89	90	96	130	170	106	265	135	129	conserved_exonBaseMean_gt_10
ENSG00000065135	E035	chr1	109593833	109593834	+	2	no_CDS	49	84	71	27	62	40	30	44	48	55	72	40	126	56	40	conserved_exonBaseMean_gt_10
ENSG00000065135	E036	chr1	109593835	109594247	+	413	no_CDS	124	236	264	62	174	105	91	87	105	139	214	101	317	146	125	conserved_exonBaseMean_gt_10
ENSG00000065135	E037	chr1	109594248	109594356	+	109	no_CDS	34	70	118	27	60	35	32	21	34	40	90	35	150	53	57	conserved_exonBaseMean_gt_10
ENSG00000065135	E038	chr1	109594357	109594359	+	3	no_CDS	3	31	44	8	10	7	10	4	12	16	36	11	66	18	17	variability
ENSG00000065135	E039	chr1	109594360	109594441	+	82	no_CDS	8	68	63	17	12	17	27	21	23	21	54	16	103	47	34	variability
ENSG00000065135	E040	chr1	109594442	109595069	+	628	no_CDS	54	194	142	48	23	51	76	89	59	68	111	77	214	96	113	variability
ENSG00000065135	E041	chr1	109595070	109595552	+	483	no_CDS	27	140	120	30	19	25	57	59	48	49	65	59	147	85	75	variability
ENSG00000065135	E042	chr1	109595553	109595556	+	4	no_CDS	0	6	9	1	4	2	5	1	4	5	9	0	8	6	3	conserved_exonBaseMean_le_10
ENSG00000065135	E043	chr1	109595557	109595823	+	267	no_CDS	3	20	18	8	24	12	21	12	16	29	24	14	26	14	13	conserved_exonBaseMean_gt_10
ENSG00000065135	E044	chr1	109604578	109607130	+	2553	no_CDS	47	119	41	70	23	75	103	101	41	94	35	54	62	27	56	conserved_exonBaseMean_gt_10
ENSG00000065150	E001	chr13	97975895	97975905	+	11	no_CDS	1	0	2	4	0	0	0	0	0	1	1	2	1	2	0	conserved_exonBaseMean_le_10
ENSG00000065150	E002	chr13	97975906	97975997	+	92	no_CDS	14	0	6	8	2	6	0	1	0	16	3	7	5	5	7	conserved_exonBaseMean_le_10
ENSG00000065150	E003	chr13	97976465	97976470	+	6	no_CDS	2	0	0	0	0	0	0	0	0	0	0	0	0	0	0	conserved_exonBaseMean_le_10
ENSG00000065150	E004	chr13	97976471	97976540	+	70	no_CDS	2	0	0	0	0	1	2	0	0	0	0	0	0	0	0	conserved_exonBaseMean_le_10
ENSG00000065150	E005	chr13	97976541	97976562	+	22	no_CDS	5	1	0	0	0	1	0	0	0	0	0	0	0	0	0	conserved_exonBaseMean_le_10
ENSG00000065150	E006	chr13	97976563	97976570	+	8	no_CDS	7	2	0	0	0	1	0	0	0	0	0	0	0	0	1	conserved_exonBaseMean_le_10
ENSG00000065150	E007	chr13	97976571	97976596	+	26	no_CDS	18	13	4	3	0	4	1	0	0	1	0	0	0	0	1	conserved_exonBaseMean_le_10
ENSG00000065150	E008	chr13	97976597	97976627	+	31	no_CDS	27	24	6	7	3	7	4	0	1	9	3	2	1	2	3	variability
ENSG00000065150	E009	chr13	97976628	97976667	+	40	no_CDS	47	56	17	28	3	16	13	8	6	28	6	9	5	10	13	variability
ENSG00000065150	E010	chr13	97976668	97976674	+	7	no_CDS	47	58	19	37	5	16	14	9	12	29	7	14	5	13	22	variability
ENSG00000065150	E011	chr13	97976675	97976676	+	2	no_CDS	45	61	19	39	5	18	14	10	13	33	11	17	7	17	29	variability
ENSG00000065150	E012	chr13	97976677	97976692	+	16	no_CDS	109	107	41	88	31	57	45	54	48	60	31	53	36	54	73	variability
ENSG00000065150	E013	chr13	97976693	97976786	+	94	CDS	292	603	218	538	214	358	581	713	323	471	246	402	256	409	473	conserved_exonBaseMean_gt_10
ENSG00000065150	E014	chr13	97982503	97982583	+	81	CDS	366	935	387	829	399	610	902	1069	579	693	540	676	514	740	869	conserved_exonBaseMean_gt_10
ENSG00000065150	E015	chr13	97985421	97985520	+	100	CDS	435	1348	569	1245	640	829	1228	1477	829	941	845	1002	805	1149	1465	conserved_exonBaseMean_gt_10
ENSG00000065150	E016	chr13	97985521	97985613	+	93	CDS	478	1174	608	1115	733	760	969	1316	838	822	926	922	918	1258	1452	conserved_exonBaseMean_gt_10
ENSG00000065150	E017	chr13	97989062	97989164	+	103	CDS	499	1193	617	1179	694	800	1140	1634	942	810	948	927	979	1257	1471	conserved_exonBaseMean_gt_10
ENSG00000065150	E018	chr13	97990125	97990125	+	1	no_CDS	5	25	12	29	13	23	22	34	18	8	27	18	32	25	45	conserved_exonBaseMean_gt_10
ENSG00000065150	E019	chr13	97990126	97990222	+	97	CDS	632	1060	563	987	667	699	1092	1492	829	738	913	821	946	1202	1214	conserved_exonBaseMean_gt_10
ENSG00000065150	E020	chr13	97990433	97990537	+	105	CDS	570	911	518	885	657	655	878	1081	815	668	863	730	900	1131	1012	conserved_exonBaseMean_gt_10
ENSG00000065150	E021	chr13	97991660	97991696	+	37	no_CDS	16	34	7	20	5	13	7	7	4	27	11	14	6	4	13	variability
ENSG00000065150	E022	chr13	97992890	97992891	+	2	no_CDS	23	14	15	18	12	15	8	14	7	2	13	7	5	10	16	conserved_exonBaseMean_gt_10
ENSG00000065150	E023	chr13	97992892	97993014	+	123	CDS	620	1040	626	1112	796	834	935	1159	892	829	1001	876	1086	1274	1274	conserved_exonBaseMean_gt_10
ENSG00000065150	E024	chr13	97993105	97993225	+	121	CDS	561	1191	609	1243	819	951	1116	1324	950	924	978	923	1077	1301	1624	conserved_exonBaseMean_gt_10
ENSG00000065150	E025	chr13	97997531	97997618	+	88	CDS	546	978	508	1091	727	841	1131	1418	866	775	787	724	884	1093	1553	conserved_exonBaseMean_gt_10
ENSG00000065150	E026	chr13	98000539	98000645	+	107	CDS	438	1040	489	1184	702	868	1103	1456	809	825	764	761	778	1082	1475	conserved_exonBaseMean_gt_10
ENSG00000065150	E027	chr13	98002467	98002591	+	125	CDS	419	910	505	899	704	698	796	947	760	716	801	674	678	986	991	conserved_exonBaseMean_gt_10
ENSG00000065150	E028	chr13	98002684	98002773	+	90	CDS	370	665	365	581	488	470	578	673	640	501	634	510	512	665	549	conserved_exonBaseMean_gt_10
ENSG00000065150	E029	chr13	98002864	98003037	+	174	CDS	631	1221	611	1130	887	855	1060	1350	1169	744	915	780	959	1236	1198	conserved_exonBaseMean_gt_10
ENSG00000065150	E030	chr13	98006130	98006348	+	219	CDS	772	1599	843	1607	1140	1135	1642	1974	1595	934	1143	1014	1349	1740	1836	conserved_exonBaseMean_gt_10
ENSG00000065150	E031	chr13	98008059	98008142	+	84	CDS	538	893	542	892	699	625	1038	1242	1048	561	805	657	916	1150	1183	conserved_exonBaseMean_gt_10
ENSG00000065150	E032	chr13	98009881	98010013	+	133	CDS	571	1222	719	1233	815	842	1508	1746	1184	859	1043	962	1102	1415	1674	conserved_exonBaseMean_gt_10
ENSG00000065150	E033	chr13	98010103	98010224	+	122	CDS	556	1175	758	1112	800	859	1386	1672	1257	828	1039	909	1160	1506	1672	conserved_exonBaseMean_gt_10
ENSG00000065150	E034	chr13	98012246	98012342	+	97	CDS	507	930	655	891	704	722	1196	1436	1059	623	917	720	1069	1413	1360	conserved_exonBaseMean_gt_10
ENSG00000065150	E035	chr13	98014042	98014214	+	173	CDS	794	1374	879	1435	1020	924	1652	2102	1528	910	1213	926	1354	1827	1979	conserved_exonBaseMean_gt_10
ENSG00000065150	E036	chr13	98015528	98015529	+	2	no_CDS	10	34	24	47	21	20	50	41	29	14	12	15	25	23	45	conserved_exonBaseMean_gt_10
ENSG00000065150	E037	chr13	98015530	98015618	+	89	CDS	732	1167	684	1266	873	730	1278	1501	1150	720	903	736	987	1301	1639	conserved_exonBaseMean_gt_10
ENSG00000065150	E038	chr13	98015619	98015619	+	1	CDS	498	736	453	801	624	472	891	958	796	408	594	455	710	888	1098	conserved_exonBaseMean_gt_10
ENSG00000065150	E039	chr13	98015620	98015641	+	22	CDS	568	781	507	868	673	516	949	1048	885	442	659	506	760	971	1183	conserved_exonBaseMean_gt_10
ENSG00000065150	E040	chr13	98015726	98015781	+	56	CDS	780	916	628	917	754	586	1003	1168	1059	604	857	620	986	1216	1275	conserved_exonBaseMean_gt_10
ENSG00000065150	E041	chr13	98016729	98016851	+	123	CDS	801	1123	706	987	901	653	1102	1322	1256	437	661	443	1184	1522	1136	conserved_exonBaseMean_gt_10
ENSG00000065150	E042	chr13	98018485	98018704	+	220	CDS	1034	1914	1070	1683	1313	1111	1816	2241	1738	554	752	642	1659	2235	1859	conserved_exonBaseMean_gt_10
ENSG00000065150	E043	chr13	98019581	98019809	+	229	CDS	761	1635	1008	1509	1169	1100	1571	1941	1490	726	912	795	1409	2034	1821	conserved_exonBaseMean_gt_10
ENSG00000065150	E044	chr13	98020992	98021133	+	142	CDS	562	1234	716	1160	896	856	1158	1538	1179	661	805	678	1041	1614	1182	conserved_exonBaseMean_gt_10
ENSG00000065150	E045	chr13	98021736	98021879	+	144	CDS	676	1089	612	1053	717	785	1027	1327	962	511	601	659	848	1219	1269	conserved_exonBaseMean_gt_10
ENSG00000065150	E046	chr13	98021880	98021881	+	2	no_CDS	351	428	227	421	266	317	426	479	328	32	35	176	310	426	656	variability
ENSG00000065150	E047	chr13	98021882	98021882	+	1	no_CDS	348	428	228	420	266	315	424	477	327	33	35	177	309	424	656	variability
ENSG00000065150	E048	chr13	98021883	98021884	+	2	no_CDS	352	437	232	434	271	319	427	479	337	34	35	179	317	445	682	variability
ENSG00000065150	E049	chr13	98021885	98022127	+	243	no_CDS	736	828	563	883	648	677	748	846	835	56	51	224	806	1195	1296	chimpanzee_down
ENSG00000065150	E050	chr13	98022128	98022284	+	157	no_CDS	543	780	529	751	643	545	651	812	851	21	43	137	866	1239	1050	chimpanzee_down
ENSG00000065150	E051	chr13	98022285	98022473	+	189	no_CDS	396	767	551	685	650	569	668	800	855	91	264	252	818	1157	989	chimpanzee_down
ENSG00000065150	E052	chr13	98022474	98022478	+	5	no_CDS	196	205	236	151	212	154	140	172	297	77	243	134	231	335	284	conserved_exonBaseMean_gt_10
ENSG00000065150	E053	chr13	98022479	98022480	+	2	no_CDS	176	190	222	140	192	139	128	151	281	77	243	123	209	291	254	conserved_exonBaseMean_gt_10
ENSG00000065150	E054	chr13	98022481	98022503	+	23	no_CDS	181	222	253	156	217	154	154	170	346	95	289	143	222	336	288	conserved_exonBaseMean_gt_10
ENSG00000065150	E055	chr13	98022504	98022881	+	378	no_CDS	144	521	565	160	400	256	420	378	793	328	661	369	418	706	523	conserved_exonBaseMean_gt_10
ENSG00000065150	E056	chr13	98022882	98023070	+	189	no_CDS	23	174	231	35	173	70	92	69	305	122	247	70	154	268	151	conserved_exonBaseMean_gt_10
ENSG00000065150	E057	chr13	98023071	98023076	+	6	no_CDS	17	22	28	7	28	5	7	6	41	15	17	8	26	30	14	conserved_exonBaseMean_gt_10
ENSG00000065150	E058	chr13	98023077	98023259	+	183	no_CDS	78	120	97	33	73	43	61	77	123	46	59	23	61	90	56	conserved_exonBaseMean_gt_10
ENSG00000065150	E059	chr13	98023260	98023382	+	123	no_CDS	87	97	79	31	52	44	65	96	106	33	43	16	58	84	57	conserved_exonBaseMean_gt_10
ENSG00000065150	E060	chr13	98023383	98024290	+	908	no_CDS	211	266	254	134	165	176	169	190	207	127	131	97	152	204	195	conserved_exonBaseMean_gt_10
ENSG00000065150	E061	chr13	98024291	98024295	+	5	no_CDS	7	1	7	6	7	5	6	6	5	7	2	3	6	6	5	conserved_exonBaseMean_le_10
ENSG00000065154	E001	chr10	124397308	124398102	-	795	CDS	58	209	53	33	1279	133	41	250	194	81	385	244	44	0	10	conserved_exonBaseMean_gt_10
ENSG00000065154	E002	chr10	124400840	124400984	-	145	CDS	54	110	17	23	516	61	25	175	71	48	162	120	24	0	5	conserved_exonBaseMean_gt_10
ENSG00000065154	E003	chr10	124401726	124401839	-	114	CDS	49	82	11	13	276	27	14	138	34	31	111	73	17	0	1	conserved_exonBaseMean_gt_10
ENSG00000065154	E004	chr10	124402927	124403055	-	129	CDS	52	75	17	14	304	39	11	97	43	19	104	75	16	0	0	conserved_exonBaseMean_gt_10
ENSG00000065154	E005	chr10	124403056	124403797	-	742	CDS	0	7	1	0	12	0	6	19	9	1	12	8	0	0	0	conserved_exonBaseMean_le_10
ENSG00000065154	E006	chr10	124403798	124403920	-	123	CDS	51	98	17	17	417	57	13	139	68	28	120	122	17	0	1	conserved_exonBaseMean_gt_10
ENSG00000065154	E007	chr10	124405436	124405563	-	128	CDS	48	105	16	19	513	70	20	148	76	41	156	156	14	1	1	conserved_exonBaseMean_gt_10
ENSG00000065154	E008	chr10	124408542	124408637	-	96	CDS	39	74	14	13	431	46	14	119	65	37	133	117	16	1	1	conserved_exonBaseMean_gt_10
ENSG00000065154	E009	chr10	124408741	124408965	-	225	CDS	78	149	15	22	752	80	27	195	112	52	217	157	26	1	2	conserved_exonBaseMean_gt_10
ENSG00000065154	E010	chr10	124411973	124412200	-	228	CDS	66	181	13	24	685	89	39	243	98	82	221	215	17	0	3	conserved_exonBaseMean_gt_10
ENSG00000065154	E011	chr10	124414346	124414432	-	87	no_CDS	1	2	0	7	228	40	25	110	37	32	86	94	0	0	0	3+2
ENSG00000065154	E012	chr10	124418873	124418923	-	51	no_CDS	22	65	5	6	98	15	13	68	14	15	19	42	3	0	2	variability
ENSG00000065183	E001	chr1	117928992	117929730	+	739	no_CDS	4	8	2	10	2	10	4	6	4	23	6	15	2	0	1	variability
ENSG00000065183	E002	chr1	117929731	117929731	+	1	no_CDS	1	0	1	2	0	1	0	3	3	6	0	6	0	1	0	conserved_exonBaseMean_le_10
ENSG00000065183	E003	chr1	117929732	117929732	+	1	no_CDS	1	0	2	2	0	1	0	3	3	6	0	6	0	1	0	conserved_exonBaseMean_le_10
ENSG00000065183	E004	chr1	117929733	117929734	+	2	no_CDS	1	0	2	2	0	1	0	3	3	6	0	6	0	1	0	conserved_exonBaseMean_le_10
ENSG00000065183	E005	chr1	117929735	117929736	+	2	no_CDS	1	0	2	2	0	1	0	3	3	6	0	6	0	1	0	conserved_exonBaseMean_le_10
ENSG00000065183	E006	chr1	117929737	117929738	+	2	no_CDS	1	0	2	2	0	1	0	4	3	6	0	6	0	1	0	conserved_exonBaseMean_le_10
ENSG00000065183	E007	chr1	117929739	117929739	+	1	no_CDS	1	0	2	2	1	1	0	5	5	6	0	6	0	1	0	conserved_exonBaseMean_le_10
ENSG00000065183	E008	chr1	117929740	117929740	+	1	no_CDS	1	0	2	2	1	1	0	5	5	6	0	6	0	1	0	conserved_exonBaseMean_le_10
ENSG00000065183	E009	chr1	117929741	117929757	+	17	no_CDS	14	6	13	12	13	9	12	29	12	19	7	13	7	3	14	conserved_exonBaseMean_gt_10
ENSG00000065183	E010	chr1	117929758	117929762	+	5	no_CDS	19	12	17	17	15	11	17	39	16	22	10	16	8	6	19	conserved_exonBaseMean_gt_10
ENSG00000065183	E011	chr1	117929763	117929763	+	1	no_CDS	19	12	17	21	15	14	18	41	16	22	10	18	8	10	23	conserved_exonBaseMean_gt_10
ENSG00000065183	E012	chr1	117929764	117929765	+	2	no_CDS	19	12	17	21	15	14	19	41	16	22	10	18	11	10	24	conserved_exonBaseMean_gt_10
ENSG00000065183	E013	chr1	117929766	117929770	+	5	no_CDS	36	27	28	52	27	21	36	77	40	35	19	31	15	22	48	conserved_exonBaseMean_gt_10
ENSG00000065183	E014	chr1	117929771	117929771	+	1	no_CDS	38	34	31	61	28	23	37	81	44	35	21	31	17	24	56	conserved_exonBaseMean_gt_10
ENSG00000065183	E015	chr1	117929772	117929775	+	4	no_CDS	41	42	34	71	28	25	58	101	46	40	23	36	18	25	71	conserved_exonBaseMean_gt_10
ENSG00000065183	E016	chr1	117929776	117929779	+	4	no_CDS	46	62	45	111	39	40	99	161	52	56	29	53	23	31	93	conserved_exonBaseMean_gt_10
ENSG00000065183	E017	chr1	117929780	117929781	+	2	no_CDS	46	62	46	112	40	41	100	162	52	58	30	53	23	33	93	conserved_exonBaseMean_gt_10
ENSG00000065183	E018	chr1	117929782	117929782	+	1	no_CDS	46	63	47	113	40	41	100	163	52	58	30	53	23	33	93	conserved_exonBaseMean_gt_10
ENSG00000065183	E019	chr1	117929783	117929784	+	2	no_CDS	3	10	3	4	1	2	3	7	4	1	0	0	2	0	2	conserved_exonBaseMean_le_10
ENSG00000065183	E020	chr1	117929785	117929924	+	140	no_CDS	28	84	23	50	20	28	57	68	32	27	18	24	14	27	28	conserved_exonBaseMean_gt_10
ENSG00000065183	E021	chr1	117929925	117930115	+	191	no_CDS	7	15	3	33	6	21	21	13	7	10	7	7	23	50	72	variability
ENSG00000065183	E022	chr1	117933288	117933490	+	203	CDS	167	380	246	377	196	191	511	684	370	287	208	197	156	197	419	conserved_exonBaseMean_gt_10
ENSG00000065183	E023	chr1	117934473	117934682	+	210	CDS	325	428	320	445	280	283	636	855	542	296	273	217	248	271	523	conserved_exonBaseMean_gt_10
ENSG00000065183	E024	chr1	117936769	117936887	+	119	CDS	327	383	306	368	275	259	603	732	499	255	228	215	279	300	548	conserved_exonBaseMean_gt_10
ENSG00000065183	E025	chr1	117938480	117938558	+	79	CDS	250	375	262	366	249	233	541	639	397	234	196	190	237	267	459	conserved_exonBaseMean_gt_10
ENSG00000065183	E026	chr1	117939477	117939572	+	96	CDS	251	410	321	384	288	238	548	698	462	249	227	211	266	281	495	conserved_exonBaseMean_gt_10
ENSG00000065183	E027	chr1	117940827	117940940	+	114	CDS	320	321	300	320	260	226	513	605	412	227	246	197	245	236	467	conserved_exonBaseMean_gt_10
ENSG00000065183	E028	chr1	117941124	117941225	+	102	CDS	301	250	264	225	246	169	464	560	434	200	248	162	218	223	376	conserved_exonBaseMean_gt_10
ENSG00000065183	E029	chr1	117941750	117941795	+	46	CDS	230	195	201	178	192	106	327	379	326	151	183	121	169	172	289	conserved_exonBaseMean_gt_10
ENSG00000065183	E030	chr1	117941796	117941800	+	5	CDS	178	187	179	173	181	100	307	366	312	146	167	119	130	150	259	conserved_exonBaseMean_gt_10
ENSG00000065183	E031	chr1	117941801	117941815	+	15	CDS	189	195	199	196	202	109	329	403	334	149	175	127	137	160	273	conserved_exonBaseMean_gt_10
ENSG00000065183	E032	chr1	117941816	117941847	+	32	CDS	200	213	209	216	231	122	315	433	352	167	184	131	174	198	316	conserved_exonBaseMean_gt_10
ENSG00000065183	E033	chr1	117942437	117942544	+	108	CDS	291	340	304	306	303	198	490	627	537	243	255	175	265	296	492	conserved_exonBaseMean_gt_10
ENSG00000065183	E034	chr1	117943396	117943453	+	58	CDS	234	284	217	213	203	158	392	429	371	175	164	143	212	225	377	conserved_exonBaseMean_gt_10
ENSG00000065183	E035	chr1	117943454	117943626	+	173	CDS	328	373	270	313	299	220	629	743	586	266	240	223	290	319	617	conserved_exonBaseMean_gt_10
ENSG00000065183	E036	chr1	117946086	117946179	+	94	CDS	190	243	185	235	170	155	420	552	331	179	176	149	174	182	416	conserved_exonBaseMean_gt_10
ENSG00000065183	E037	chr1	117948405	117948506	+	102	CDS	192	308	231	276	180	192	497	650	366	207	194	206	186	206	413	conserved_exonBaseMean_gt_10
ENSG00000065183	E038	chr1	117949751	117949836	+	86	CDS	166	249	224	207	174	195	358	463	390	180	187	172	168	194	310	conserved_exonBaseMean_gt_10
ENSG00000065183	E039	chr1	117949995	117950130	+	136	CDS	189	265	250	217	239	182	379	493	507	184	230	174	218	250	332	conserved_exonBaseMean_gt_10
ENSG00000065183	E040	chr1	117950834	117950890	+	57	CDS	141	227	206	198	236	128	328	402	424	138	194	126	200	225	279	conserved_exonBaseMean_gt_10
ENSG00000065183	E041	chr1	117951976	117952076	+	101	CDS	160	333	265	258	330	176	441	547	471	204	243	165	269	293	410	conserved_exonBaseMean_gt_10
ENSG00000065183	E042	chr1	117952297	117952408	+	112	CDS	220	400	275	316	346	226	388	511	407	263	255	189	263	307	528	conserved_exonBaseMean_gt_10
ENSG00000065183	E043	chr1	117952409	117952527	+	119	CDS	9	13	10	12	9	7	81	78	66	8	13	7	13	14	26	macaque_up
ENSG00000065183	E044	chr1	117952528	117952662	+	135	CDS	285	513	328	383	346	270	515	615	401	294	305	241	269	320	629	conserved_exonBaseMean_gt_10
ENSG00000065183	E045	chr1	117952946	117952996	+	51	CDS	358	411	245	313	277	214	503	641	359	245	223	222	189	227	482	conserved_exonBaseMean_gt_10
ENSG00000065183	E046	chr1	117953476	117953541	+	66	CDS	373	378	254	278	265	204	516	623	440	229	226	189	202	200	409	conserved_exonBaseMean_gt_10
ENSG00000065183	E047	chr1	117954007	117954099	+	93	CDS	368	334	268	264	287	184	536	625	463	221	229	192	190	204	431	conserved_exonBaseMean_gt_10
ENSG00000065183	E048	chr1	117954580	117954627	+	48	CDS	230	173	206	154	222	101	402	475	409	133	173	125	158	167	266	conserved_exonBaseMean_gt_10
ENSG00000065183	E049	chr1	117955315	117955358	+	44	CDS	166	175	205	168	194	113	283	329	387	122	167	125	157	173	267	conserved_exonBaseMean_gt_10
ENSG00000065183	E050	chr1	117957068	117957196	+	129	CDS	233	316	317	307	309	197	470	609	601	208	269	200	245	319	615	conserved_exonBaseMean_gt_10
ENSG00000065183	E051	chr1	117958910	117959003	+	94	CDS	223	316	275	271	265	200	440	578	501	186	233	207	211	259	627	conserved_exonBaseMean_gt_10
ENSG00000065183	E052	chr1	117959292	117959396	+	105	CDS	222	272	212	236	223	181	382	484	353	156	175	158	165	203	486	conserved_exonBaseMean_gt_10
ENSG00000065183	E053	chr1	117959397	117959405	+	9	CDS	169	183	131	158	155	118	263	308	212	98	106	113	105	119	296	conserved_exonBaseMean_gt_10
ENSG00000065183	E054	chr1	117959406	117959493	+	88	CDS	218	199	148	181	192	143	257	306	201	117	134	119	116	122	272	conserved_exonBaseMean_gt_10
ENSG00000065183	E055	chr1	117959494	117959755	+	262	CDS	299	224	237	157	244	145	283	384	403	165	192	120	150	247	307	conserved_exonBaseMean_gt_10
ENSG00000065183	E056	chr1	117959756	117959756	+	1	no_CDS	94	67	120	26	122	36	74	82	242	48	73	35	82	136	88	conserved_exonBaseMean_gt_10
ENSG00000065183	E057	chr1	117959757	117959757	+	1	no_CDS	94	67	120	25	122	36	74	82	240	48	72	35	82	139	88	conserved_exonBaseMean_gt_10
ENSG00000065183	E058	chr1	117959758	117959758	+	1	no_CDS	92	67	115	25	122	35	76	82	231	48	65	35	81	138	88	conserved_exonBaseMean_gt_10
ENSG00000065183	E059	chr1	117959759	117959776	+	18	no_CDS	99	78	127	31	133	39	93	115	280	61	91	40	98	160	99	conserved_exonBaseMean_gt_10
ENSG00000065183	E060	chr1	117959777	117959778	+	2	no_CDS	55	52	79	24	81	21	55	72	210	42	76	21	58	110	64	conserved_exonBaseMean_gt_10
ENSG00000065183	E061	chr1	117959779	117960050	+	272	no_CDS	103	144	203	88	186	71	158	194	376	101	156	78	142	234	187	conserved_exonBaseMean_gt_10
ENSG00000065183	E062	chr1	117960051	117960053	+	3	no_CDS	20	20	53	7	37	14	6	10	31	19	39	14	32	31	38	macaque_down
ENSG00000065183	E063	chr1	117960054	117960054	+	1	no_CDS	19	20	53	7	37	14	4	10	31	19	38	14	32	31	38	variability
ENSG00000065183	E064	chr1	117960055	117960055	+	1	no_CDS	18	20	53	7	36	14	4	10	31	18	37	14	32	32	38	variability
ENSG00000065183	E065	chr1	117960056	117960056	+	1	no_CDS	18	20	53	7	36	14	4	10	31	18	37	14	32	32	38	variability
ENSG00000065183	E066	chr1	117960057	117960064	+	8	no_CDS	18	20	54	7	36	15	5	12	34	19	38	17	32	32	40	variability
ENSG00000065183	E067	chr1	117960065	117960071	+	7	no_CDS	13	17	48	8	29	15	9	22	29	19	37	16	30	26	29	variability
ENSG00000065183	E068	chr1	117960072	117960420	+	349	no_CDS	31	46	84	19	41	25	24	41	49	37	84	36	39	51	73	variability
ENSG00000065183	E069	chr1	117960421	117960421	+	1	no_CDS	7	4	9	3	2	3	3	4	11	3	24	4	4	6	7	conserved_exonBaseMean_le_10
ENSG00000065183	E070	chr1	117960422	117960423	+	2	no_CDS	7	4	9	3	2	3	3	4	11	3	24	4	4	6	7	conserved_exonBaseMean_le_10
ENSG00000065183	E071	chr1	117960424	117960425	+	2	no_CDS	7	4	9	3	2	3	3	4	11	3	24	4	4	6	7	conserved_exonBaseMean_le_10
ENSG00000065183	E072	chr1	117960426	117960426	+	1	no_CDS	7	4	9	3	2	3	3	4	11	3	23	4	5	6	7	conserved_exonBaseMean_le_10
ENSG00000065183	E073	chr1	117960427	117960885	+	459	no_CDS	21	15	25	11	18	17	13	28	30	31	73	27	11	19	17	chimpanzee_up
ENSG00000065183	E074	chr1	117960886	117960889	+	4	no_CDS	0	0	1	1	1	0	1	2	0	2	4	1	0	3	0	conserved_exonBaseMean_le_10
ENSG00000065243	E001	chr1	88684175	88684237	+	63	no_CDS	0	0	0	0	0	0	0	0	0	0	0	0	0	0	0	not_eval
ENSG00000065243	E002	chr1	88684238	88684240	+	3	no_CDS	0	0	0	0	0	0	0	0	0	0	0	0	0	0	0	not_eval
ENSG00000065243	E003	chr1	88684241	88684251	+	11	no_CDS	0	0	0	0	0	0	0	2	2	0	0	0	0	0	0	conserved_exonBaseMean_le_10
ENSG00000065243	E004	chr1	88684252	88684253	+	2	no_CDS	0	0	0	0	0	0	0	2	2	0	0	0	0	0	0	conserved_exonBaseMean_le_10
ENSG00000065243	E005	chr1	88684254	88684268	+	15	no_CDS	0	2	1	3	0	5	3	3	2	1	0	0	0	0	0	conserved_exonBaseMean_le_10
ENSG00000065243	E006	chr1	88684269	88684272	+	4	no_CDS	0	2	1	3	0	5	4	3	2	1	0	0	0	0	0	conserved_exonBaseMean_le_10
ENSG00000065243	E007	chr1	88684273	88684274	+	2	no_CDS	0	2	1	3	0	5	4	3	2	1	0	0	0	0	0	conserved_exonBaseMean_le_10
ENSG00000065243	E008	chr1	88684275	88684292	+	18	no_CDS	2	15	3	22	1	19	17	11	5	8	0	7	0	3	3	conserved_exonBaseMean_le_10
ENSG00000065243	E009	chr1	88684293	88684309	+	17	no_CDS	3	26	4	28	1	25	22	16	5	17	1	13	0	3	6	conserved_exonBaseMean_le_10
ENSG00000065243	E010	chr1	88684310	88684321	+	12	no_CDS	3	38	6	30	2	27	26	19	8	21	1	14	0	3	6	conserved_exonBaseMean_gt_10
ENSG00000065243	E011	chr1	88684322	88684628	+	307	CDS	37	169	44	134	30	106	197	187	62	173	26	91	31	22	41	conserved_exonBaseMean_gt_10
ENSG00000065243	E012	chr1	88740988	88741197	+	210	CDS	74	255	133	176	83	160	266	313	144	218	90	133	84	59	70	conserved_exonBaseMean_gt_10
ENSG00000065243	E013	chr1	88741198	88741288	+	91	CDS	63	162	101	110	69	105	179	194	105	127	72	82	80	38	50	conserved_exonBaseMean_gt_10
ENSG00000065243	E014	chr1	88760222	88760376	+	155	CDS	87	208	132	150	95	168	233	278	158	198	107	118	102	57	72	conserved_exonBaseMean_gt_10
ENSG00000065243	E015	chr1	88760377	88763605	+	3229	CDS	37	184	47	99	33	62	190	171	52	118	42	76	78	33	58	conserved_exonBaseMean_gt_10
ENSG00000065243	E016	chr1	88770352	88770469	+	118	CDS	72	129	125	113	64	126	165	235	136	142	93	117	82	52	60	conserved_exonBaseMean_gt_10
ENSG00000065243	E017	chr1	88770470	88771420	+	951	CDS	11	58	15	37	29	28	63	71	42	43	20	23	47	19	27	conserved_exonBaseMean_gt_10
ENSG00000065243	E018	chr1	88771421	88771566	+	146	CDS	62	152	118	120	83	141	186	277	174	150	110	135	104	62	78	conserved_exonBaseMean_gt_10
ENSG00000065243	E019	chr1	88771663	88771879	+	217	CDS	69	247	170	187	107	210	275	414	208	245	132	176	135	101	90	conserved_exonBaseMean_gt_10
ENSG00000065243	E020	chr1	88784639	88784776	+	138	CDS	45	167	146	144	73	136	194	279	118	154	83	107	83	68	58	conserved_exonBaseMean_gt_10
ENSG00000065243	E021	chr1	88784777	88784824	+	48	CDS	31	116	74	93	50	84	141	203	74	88	63	57	64	51	44	conserved_exonBaseMean_gt_10
ENSG00000065243	E022	chr1	88786104	88786213	+	110	CDS	35	149	122	88	62	116	156	209	105	131	88	84	72	76	47	conserved_exonBaseMean_gt_10
ENSG00000065243	E023	chr1	88804391	88804534	+	144	CDS	27	163	93	95	72	94	137	200	140	108	72	81	74	51	52	conserved_exonBaseMean_gt_10
ENSG00000065243	E024	chr1	88804846	88804880	+	35	CDS	20	104	57	62	55	57	92	125	108	70	52	66	55	35	34	conserved_exonBaseMean_gt_10
ENSG00000065243	E025	chr1	88804881	88804888	+	8	CDS	16	95	48	60	36	52	72	105	87	67	44	51	48	37	30	conserved_exonBaseMean_gt_10
ENSG00000065243	E026	chr1	88804889	88804890	+	2	CDS	16	91	47	57	35	52	70	102	86	67	44	51	43	36	30	conserved_exonBaseMean_gt_10
ENSG00000065243	E027	chr1	88804891	88804921	+	31	CDS	18	99	56	62	37	61	87	120	104	82	49	59	49	45	31	conserved_exonBaseMean_gt_10
ENSG00000065243	E028	chr1	88805497	88805671	+	175	CDS	29	173	90	130	67	151	206	278	157	156	83	102	88	56	63	conserved_exonBaseMean_gt_10
ENSG00000065243	E029	chr1	88805672	88805890	+	219	CDS	8	26	9	12	1	7	13	17	4	14	3	5	0	2	2	conserved_exonBaseMean_le_10
ENSG00000065243	E030	chr1	88805891	88806017	+	127	CDS	43	149	86	96	56	123	176	230	123	122	76	98	86	48	55	conserved_exonBaseMean_gt_10
ENSG00000065243	E031	chr1	88806018	88807149	+	1132	CDS	20	85	40	12	6	22	20	17	6	37	11	29	11	5	6	variability
ENSG00000065243	E032	chr1	88807313	88807443	+	131	CDS	52	113	96	98	59	120	181	187	113	94	75	106	88	54	61	conserved_exonBaseMean_gt_10
ENSG00000065243	E033	chr1	88807529	88807604	+	76	CDS	44	98	91	117	53	123	184	204	109	118	71	98	86	49	53	conserved_exonBaseMean_gt_10
ENSG00000065243	E034	chr1	88807684	88807775	+	92	CDS	47	85	76	90	44	112	124	178	110	97	63	82	58	39	45	conserved_exonBaseMean_gt_10
ENSG00000065243	E035	chr1	88813557	88813733	+	177	CDS	46	117	100	97	41	135	144	217	128	124	74	84	69	47	55	conserved_exonBaseMean_gt_10
ENSG00000065243	E036	chr1	88813734	88814344	+	611	CDS	1	24	14	12	8	12	17	20	7	8	10	18	6	4	4	conserved_exonBaseMean_gt_10
ENSG00000065243	E037	chr1	88814345	88814349	+	5	no_CDS	1	7	3	2	0	3	3	2	0	1	1	2	0	3	1	conserved_exonBaseMean_le_10
ENSG00000065243	E038	chr1	88821941	88822003	+	63	CDS	30	114	49	85	25	102	106	155	99	101	46	70	44	40	41	conserved_exonBaseMean_gt_10
ENSG00000065243	E039	chr1	88824310	88824386	+	77	CDS	21	119	56	85	35	104	108	170	120	102	49	82	55	38	47	conserved_exonBaseMean_gt_10
ENSG00000065243	E040	chr1	88828481	88828623	+	143	CDS	37	167	78	84	55	103	140	204	141	138	81	97	68	47	52	conserved_exonBaseMean_gt_10
ENSG00000065243	E041	chr1	88828624	88829417	+	794	CDS	38	158	125	86	69	93	183	207	120	162	94	95	49	45	55	conserved_exonBaseMean_gt_10
ENSG00000065243	E042	chr1	88829418	88829434	+	17	no_CDS	7	12	24	8	12	6	11	9	11	14	17	10	9	8	7	conserved_exonBaseMean_gt_10
ENSG00000065243	E043	chr1	88832744	88832851	+	108	CDS	23	116	77	81	58	69	104	134	120	104	78	62	82	46	51	conserved_exonBaseMean_gt_10
ENSG00000065243	E044	chr1	88833077	88833157	+	81	CDS	28	124	75	90	79	74	125	165	109	121	91	65	82	43	56	conserved_exonBaseMean_gt_10
ENSG00000065243	E045	chr1	88833245	88833613	+	369	CDS	82	307	214	205	156	223	250	329	174	250	185	189	114	94	82	conserved_exonBaseMean_gt_10
ENSG00000065243	E046	chr1	88833614	88833738	+	125	no_CDS	36	124	128	89	93	97	76	103	81	87	92	82	61	50	23	conserved_exonBaseMean_gt_10
ENSG00000065243	E047	chr1	88833739	88833739	+	1	no_CDS	20	58	71	33	44	47	44	78	66	41	45	32	37	34	15	conserved_exonBaseMean_gt_10
ENSG00000065243	E048	chr1	88833740	88833740	+	1	no_CDS	20	58	71	33	43	47	45	78	66	41	45	32	37	34	15	conserved_exonBaseMean_gt_10
ENSG00000065243	E049	chr1	88833741	88833835	+	95	no_CDS	25	72	95	54	65	60	84	111	96	68	75	59	64	61	33	conserved_exonBaseMean_gt_10
ENSG00000065243	E050	chr1	88833836	88834667	+	832	no_CDS	65	343	340	245	219	237	373	393	337	325	302	237	257	169	131	conserved_exonBaseMean_gt_10
ENSG00000065243	E051	chr1	88834668	88834668	+	1	no_CDS	10	21	54	11	28	17	14	9	43	23	43	16	46	20	5	conserved_exonBaseMean_gt_10
ENSG00000065243	E052	chr1	88834669	88835803	+	1135	no_CDS	37	309	389	149	231	201	320	357	378	227	305	208	268	192	147	conserved_exonBaseMean_gt_10
ENSG00000065268	E001	chr19	984323	984327	+	5	no_CDS	1	1	1	11	7	16	0	0	2	2	0	1	0	0	2	conserved_exonBaseMean_le_10
ENSG00000065268	E002	chr19	984328	984563	+	236	CDS	121	276	112	310	296	275	122	166	146	252	146	199	109	126	231	conserved_exonBaseMean_gt_10
ENSG00000065268	E003	chr19	985865	985975	+	111	CDS	135	389	173	437	433	371	198	221	201	331	185	282	149	192	315	conserved_exonBaseMean_gt_10
ENSG00000065268	E004	chr19	989762	989895	+	134	CDS	116	421	190	495	469	431	243	273	186	408	192	330	153	207	334	conserved_exonBaseMean_gt_10
ENSG00000065268	E005	chr19	989896	990222	+	327	no_CDS	13	23	8	26	10	16	11	18	4	69	9	49	1	4	12	variability
ENSG00000065268	E006	chr19	990223	990364	+	142	CDS	106	359	163	504	441	464	193	278	189	381	205	355	184	250	452	conserved_exonBaseMean_gt_10
ENSG00000065268	E007	chr19	990365	990851	+	487	CDS	30	58	24	65	19	32	52	38	16	89	21	52	14	23	59	conserved_exonBaseMean_gt_10
ENSG00000065268	E008	chr19	990852	990995	+	144	CDS	104	341	133	507	471	437	196	253	224	380	219	332	198	246	499	conserved_exonBaseMean_gt_10
ENSG00000065268	E009	chr19	991081	991145	+	65	CDS	84	280	94	372	338	316	152	211	193	277	155	211	149	180	377	conserved_exonBaseMean_gt_10
ENSG00000065268	E010	chr19	991227	991351	+	125	CDS	97	438	106	494	366	389	204	284	213	367	208	272	180	174	484	conserved_exonBaseMean_gt_10
ENSG00000065268	E011	chr19	991955	992121	+	167	CDS	123	481	114	611	356	441	301	366	256	456	228	307	166	179	580	conserved_exonBaseMean_gt_10
ENSG00000065268	E012	chr19	994020	994088	+	69	CDS	81	270	69	359	189	261	204	267	153	273	152	198	92	94	321	conserved_exonBaseMean_gt_10
ENSG00000065268	E013	chr19	994213	994560	+	348	CDS	131	389	122	557	374	409	328	433	259	322	210	264	132	175	560	conserved_exonBaseMean_gt_10
ENSG00000065268	E014	chr19	994561	994570	+	10	no_CDS	0	6	2	4	5	2	6	4	2	6	3	4	3	7	14	conserved_exonBaseMean_le_10
ENSG00000065308	E001	chr6	52497406	52497407	-	2	no_CDS	0	1	0	2	0	1	0	0	0	0	0	0	3	0	0	conserved_exonBaseMean_le_10
ENSG00000065308	E002	chr6	52497408	52497411	-	4	no_CDS	0	1	0	2	0	0	0	0	0	0	0	0	3	0	0	conserved_exonBaseMean_le_10
ENSG00000065308	E003	chr6	52497412	52499912	-	2501	no_CDS	270	410	228	331	59	903	272	74	43	212	147	1091	439	364	113	conserved_exonBaseMean_gt_10
ENSG00000065308	E004	chr6	52499913	52500544	-	632	CDS	65	98	35	99	13	300	68	18	9	48	38	319	89	105	33	conserved_exonBaseMean_gt_10
ENSG00000065308	E005	chr6	52500545	52500546	-	2	CDS	11	8	2	7	5	51	4	3	0	4	6	24	9	8	1	conserved_exonBaseMean_le_10
ENSG00000065308	E006	chr6	52500547	52500550	-	4	CDS	11	6	2	7	5	51	4	3	0	4	9	23	7	8	1	conserved_exonBaseMean_le_10
ENSG00000065308	E007	chr6	52500551	52501246	-	696	CDS	97	161	89	144	31	384	78	19	8	91	84	410	142	129	32	conserved_exonBaseMean_gt_10
ENSG00000065308	E008	chr6	52501247	52501543	-	297	no_CDS	72	101	50	59	18	176	46	14	4	50	39	218	89	76	15	conserved_exonBaseMean_gt_10
ENSG00000065308	E009	chr6	52501544	52501723	-	180	no_CDS	34	60	38	35	14	113	51	8	7	32	26	131	79	58	15	conserved_exonBaseMean_gt_10
ENSG00000065308	E010	chr6	52501724	52503270	-	1547	CDS	148	261	114	195	46	642	283	88	37	145	109	712	237	223	85	conserved_exonBaseMean_gt_10
ENSG00000065308	E011	chr6	52504591	52504754	-	164	CDS	52	70	22	53	6	137	44	20	2	33	23	184	49	35	22	conserved_exonBaseMean_gt_10
ENSG00000065308	E012	chr6	52505599	52505742	-	144	CDS	41	52	28	68	5	174	60	36	8	30	24	204	59	49	20	conserved_exonBaseMean_gt_10
ENSG00000065308	E013	chr6	52506032	52506136	-	105	CDS	31	51	24	58	3	164	55	31	11	34	16	187	49	43	18	conserved_exonBaseMean_gt_10
ENSG00000065308	E014	chr6	52507553	52507623	-	71	CDS	23	48	34	40	1	113	43	19	10	33	18	136	40	41	14	conserved_exonBaseMean_gt_10
ENSG00000065308	E015	chr6	52508234	52508318	-	85	CDS	28	50	38	45	3	112	32	11	9	28	27	144	46	42	12	conserved_exonBaseMean_gt_10
ENSG00000065308	E016	chr6	52509528	52509586	-	59	CDS	34	44	37	40	3	117	36	10	7	24	34	131	57	50	18	conserved_exonBaseMean_gt_10
ENSG00000065308	E017	chr6	52516006	52516122	-	117	CDS	45	54	54	68	5	168	52	13	6	29	38	151	67	53	21	conserved_exonBaseMean_gt_10
ENSG00000065308	E018	chr6	52516628	52516737	-	110	CDS	42	62	47	60	6	143	50	15	2	29	32	148	63	50	17	conserved_exonBaseMean_gt_10
ENSG00000065308	E019	chr6	52519616	52519807	-	192	CDS	2	7	1	10	0	13	1	1	0	1	0	14	0	2	3	conserved_exonBaseMean_le_10
ENSG00000065308	E020	chr6	52535783	52535846	-	64	CDS	20	47	24	40	5	90	28	7	3	17	16	104	49	37	18	conserved_exonBaseMean_gt_10
ENSG00000065308	E021	chr6	52576796	52576995	-	200	CDS	18	35	20	42	4	84	29	10	3	11	14	79	31	24	14	conserved_exonBaseMean_gt_10
ENSG00000065308	E022	chr6	52576996	52577028	-	33	no_CDS	3	2	1	9	0	14	9	5	0	1	3	9	6	3	0	conserved_exonBaseMean_le_10
ENSG00000065308	E023	chr6	52577029	52577060	-	32	no_CDS	2	1	1	1	0	1	1	0	0	0	1	1	2	0	0	conserved_exonBaseMean_le_10
ENSG00000065308	E024	chr6	52577061	52577073	-	13	no_CDS	2	0	0	0	0	0	0	0	0	0	0	0	0	0	0	conserved_exonBaseMean_le_10
ENSG00000065308	E025	chr6	52577074	52577077	-	4	no_CDS	1	0	0	0	0	0	0	0	0	0	0	0	0	0	0	conserved_exonBaseMean_le_10
ENSG00000065328	E001	chr10	13161547	13161547	+	1	no_CDS	0	1	0	1	0	0	2	4	0	0	0	0	0	0	3	conserved_exonBaseMean_le_10
ENSG00000065328	E002	chr10	13161548	13161548	+	1	no_CDS	0	1	0	1	0	0	2	4	0	0	0	0	0	0	3	conserved_exonBaseMean_le_10
ENSG00000065328	E003	chr10	13161549	13161549	+	1	no_CDS	0	1	0	1	0	0	2	4	0	0	0	0	0	0	3	conserved_exonBaseMean_le_10
ENSG00000065328	E004	chr10	13161550	13161553	+	4	no_CDS	0	1	0	1	0	0	2	4	0	0	0	0	0	0	3	conserved_exonBaseMean_le_10
ENSG00000065328	E005	chr10	13161554	13161557	+	4	no_CDS	1	1	0	1	0	0	2	4	1	0	0	0	0	0	3	conserved_exonBaseMean_le_10
ENSG00000065328	E006	chr10	13161558	13161558	+	1	no_CDS	1	1	0	1	0	0	2	4	1	0	0	0	0	0	3	conserved_exonBaseMean_le_10
ENSG00000065328	E007	chr10	13161559	13161560	+	2	no_CDS	1	1	0	1	0	0	2	4	1	0	0	0	0	2	3	conserved_exonBaseMean_le_10
ENSG00000065328	E008	chr10	13161561	13161561	+	1	no_CDS	1	2	0	1	1	0	3	5	3	0	0	0	1	2	4	conserved_exonBaseMean_le_10
ENSG00000065328	E009	chr10	13161562	13161577	+	16	no_CDS	8	12	6	3	16	6	4	8	7	6	9	3	10	10	11	conserved_exonBaseMean_le_10
ENSG00000065328	E010	chr10	13161578	13161606	+	29	no_CDS	19	61	19	29	28	20	21	31	19	33	34	39	19	17	46	conserved_exonBaseMean_gt_10
ENSG00000065328	E011	chr10	13164128	13164209	+	82	CDS	51	149	61	66	64	41	56	80	75	78	78	106	48	42	154	conserved_exonBaseMean_gt_10
ENSG00000065328	E012	chr10	13170922	13171263	+	342	CDS	167	449	189	156	188	116	170	255	288	219	255	286	161	164	525	conserved_exonBaseMean_gt_10
ENSG00000065328	E013	chr10	13172376	13172480	+	105	CDS	87	226	77	68	108	59	97	131	154	99	148	135	93	84	242	conserved_exonBaseMean_gt_10
ENSG00000065328	E014	chr10	13172625	13172627	+	3	CDS	15	51	16	8	13	16	37	43	84	15	45	32	11	16	62	variability
ENSG00000065328	E015	chr10	13172628	13172765	+	138	CDS	93	306	67	96	130	102	103	132	208	148	175	178	111	85	307	conserved_exonBaseMean_gt_10
ENSG00000065328	E016	chr10	13175510	13175681	+	172	CDS	91	376	88	122	129	115	99	141	232	188	186	204	136	87	369	conserved_exonBaseMean_gt_10
ENSG00000065328	E017	chr10	13180442	13180607	+	166	CDS	110	278	96	91	111	76	104	147	223	132	157	170	105	103	330	conserved_exonBaseMean_gt_10
ENSG00000065328	E018	chr10	13182933	13183100	+	168	CDS	100	259	86	81	96	64	101	121	182	127	169	153	71	94	308	conserved_exonBaseMean_gt_10
ENSG00000065328	E019	chr10	13186164	13186280	+	117	CDS	83	189	88	67	96	66	76	108	164	113	121	134	74	95	277	conserved_exonBaseMean_gt_10
ENSG00000065328	E020	chr10	13188881	13189080	+	200	CDS	84	225	109	83	96	77	101	156	183	135	97	172	87	98	330	conserved_exonBaseMean_gt_10
ENSG00000065328	E021	chr10	13191299	13191399	+	101	CDS	90	249	103	95	90	64	105	167	156	147	122	143	94	85	314	conserved_exonBaseMean_gt_10
ENSG00000065328	E022	chr10	13192255	13192365	+	111	CDS	99	308	124	110	108	78	142	201	226	171	159	173	101	123	408	conserved_exonBaseMean_gt_10
ENSG00000065328	E023	chr10	13192451	13192568	+	118	CDS	132	328	130	108	108	79	141	183	227	175	152	199	113	149	402	conserved_exonBaseMean_gt_10
ENSG00000065328	E024	chr10	13195041	13195269	+	229	CDS	131	330	126	110	134	97	163	204	262	188	189	225	127	112	390	conserved_exonBaseMean_gt_10
ENSG00000065328	E025	chr10	13197623	13197663	+	41	CDS	64	174	58	70	86	48	86	110	156	103	111	113	65	54	213	conserved_exonBaseMean_gt_10
ENSG00000065328	E026	chr10	13197664	13197686	+	23	CDS	53	149	52	67	78	37	71	95	156	82	105	98	55	55	211	conserved_exonBaseMean_gt_10
ENSG00000065328	E027	chr10	13197687	13197687	+	1	CDS	38	99	44	48	71	29	47	71	131	61	92	77	40	48	165	conserved_exonBaseMean_gt_10
ENSG00000065328	E028	chr10	13197688	13197767	+	80	CDS	64	163	65	82	105	49	75	108	202	101	136	135	66	71	250	conserved_exonBaseMean_gt_10
ENSG00000065328	E029	chr10	13198689	13198714	+	26	CDS	54	121	54	70	86	38	52	68	155	82	104	100	48	60	182	conserved_exonBaseMean_gt_10
ENSG00000065328	E030	chr10	13198715	13198770	+	56	CDS	66	157	92	80	117	55	67	90	184	113	121	129	56	74	240	conserved_exonBaseMean_gt_10
ENSG00000065328	E031	chr10	13198771	13198807	+	37	CDS	53	135	85	68	100	54	55	85	178	101	97	112	48	73	210	conserved_exonBaseMean_gt_10
ENSG00000065328	E032	chr10	13201421	13201460	+	40	CDS	60	134	84	63	94	52	52	86	136	82	76	115	46	69	195	conserved_exonBaseMean_gt_10
ENSG00000065328	E033	chr10	13201461	13201462	+	2	CDS	50	105	76	57	77	37	34	63	98	66	66	91	39	53	147	conserved_exonBaseMean_gt_10
ENSG00000065328	E034	chr10	13201463	13201534	+	72	CDS	60	159	110	77	100	60	70	109	146	101	107	121	62	79	195	conserved_exonBaseMean_gt_10
ENSG00000065328	E035	chr10	13201535	13202188	+	654	CDS	3	29	5	18	13	7	6	6	5	16	2	14	7	4	31	conserved_exonBaseMean_le_10
ENSG00000065328	E036	chr10	13204219	13204364	+	146	CDS	78	242	105	70	105	71	117	153	170	120	107	154	76	103	213	conserved_exonBaseMean_gt_10
ENSG00000065328	E037	chr10	13209091	13209133	+	43	CDS	50	190	67	41	63	55	95	100	128	89	81	123	52	66	157	conserved_exonBaseMean_gt_10
ENSG00000065328	E038	chr10	13209227	13209843	+	617	CDS	163	458	241	132	207	137	223	224	375	225	269	305	179	210	512	conserved_exonBaseMean_gt_10
ENSG00000065328	E039	chr10	13209844	13209899	+	56	no_CDS	33	96	70	16	46	10	32	32	41	65	71	48	52	48	118	conserved_exonBaseMean_gt_10
ENSG00000065328	E040	chr10	13209900	13210311	+	412	no_CDS	41	159	68	33	62	19	36	43	21	76	90	64	83	68	168	variability
ENSG00000065328	E041	chr10	13210312	13210318	+	7	no_CDS	17	76	24	20	23	8	10	17	6	21	29	25	27	24	76	variability
ENSG00000065328	E042	chr10	13210319	13210786	+	468	no_CDS	67	152	101	42	93	19	32	49	22	61	118	88	76	82	204	variability
ENSG00000065328	E043	chr10	13210787	13211097	+	311	no_CDS	35	41	53	15	46	9	17	18	10	33	75	28	39	39	91	variability
ENSG00000065328	E044	chr10	13211098	13211107	+	10	no_CDS	2	0	0	0	1	1	0	0	0	2	0	1	1	0	0	conserved_exonBaseMean_le_10
ENSG00000065328	E045	chr10	13211108	13211108	+	1	no_CDS	0	0	0	0	1	1	0	0	0	2	0	1	1	0	0	conserved_exonBaseMean_le_10
ENSG00000065357	E001	chr12	55931116	55931153	+	38	no_CDS	0	1	0	2	0	0	1	2	1	3	0	4	0	1	2	conserved_exonBaseMean_le_10
ENSG00000065357	E002	chr12	55931154	55931161	+	8	no_CDS	2	2	0	5	0	1	1	2	1	3	2	3	0	1	3	conserved_exonBaseMean_le_10
ENSG00000065357	E003	chr12	55931162	55931344	+	183	no_CDS	25	88	25	26	8	21	105	115	24	51	31	38	39	27	128	conserved_exonBaseMean_gt_10
ENSG00000065357	E004	chr12	55932025	55932057	+	33	no_CDS	1	3	0	1	1	0	6	11	0	0	2	1	0	0	5	conserved_exonBaseMean_le_10
ENSG00000065357	E005	chr12	55932058	55932123	+	66	no_CDS	5	9	7	4	1	12	20	40	6	17	5	6	14	4	9	conserved_exonBaseMean_le_10
ENSG00000065357	E006	chr12	55932124	55932255	+	132	no_CDS	4	8	1	3	0	7	5	15	0	3	0	1	0	1	7	conserved_exonBaseMean_le_10
ENSG00000065357	E007	chr12	55936423	55936567	+	145	CDS	49	103	52	44	18	58	152	205	53	115	66	72	102	56	178	conserved_exonBaseMean_gt_10
ENSG00000065357	E008	chr12	55937017	55937090	+	74	CDS	37	113	54	32	13	57	148	182	56	83	56	62	111	59	127	conserved_exonBaseMean_gt_10
ENSG00000065357	E009	chr12	55937408	55937543	+	136	CDS	39	169	69	57	29	98	194	223	88	121	86	97	169	93	187	conserved_exonBaseMean_gt_10
ENSG00000065357	E010	chr12	55937978	55938052	+	75	CDS	29	140	47	40	21	101	125	168	73	95	70	94	150	72	135	conserved_exonBaseMean_gt_10
ENSG00000065357	E011	chr12	55938511	55938560	+	50	CDS	21	120	39	46	22	94	130	165	67	94	70	90	129	74	146	conserved_exonBaseMean_gt_10
ENSG00000065357	E012	chr12	55938561	55938637	+	77	CDS	15	34	6	15	1	26	30	44	9	26	1	13	26	22	34	conserved_exonBaseMean_gt_10
ENSG00000065357	E013	chr12	55938638	55938698	+	61	CDS	16	42	9	22	4	24	38	49	7	32	4	23	35	19	59	conserved_exonBaseMean_gt_10
ENSG00000065357	E014	chr12	55938699	55938914	+	216	CDS	23	74	13	43	5	34	68	89	7	33	7	37	56	34	86	conserved_exonBaseMean_gt_10
ENSG00000065357	E015	chr12	55938915	55938989	+	75	CDS	21	155	42	45	16	100	141	174	70	102	78	106	139	73	184	conserved_exonBaseMean_gt_10
ENSG00000065357	E016	chr12	55939186	55939305	+	120	CDS	17	146	36	55	10	134	146	146	58	112	66	109	127	76	165	conserved_exonBaseMean_gt_10
ENSG00000065357	E017	chr12	55939415	55939529	+	115	CDS	16	125	40	61	12	110	131	171	44	109	46	104	101	56	115	conserved_exonBaseMean_gt_10
ENSG00000065357	E018	chr12	55939530	55940081	+	552	CDS	30	128	32	24	1	34	106	103	26	65	14	76	22	12	31	variability
ENSG00000065357	E019	chr12	55940082	55940170	+	89	CDS	23	147	30	55	8	82	151	185	52	117	46	106	97	67	135	conserved_exonBaseMean_gt_10
ENSG00000065357	E020	chr12	55940171	55940313	+	143	no_CDS	8	57	4	14	0	13	50	49	5	25	7	22	4	7	18	variability
ENSG00000065357	E021	chr12	55940314	55940433	+	120	CDS	24	166	34	67	14	104	186	239	56	146	52	128	102	64	160	conserved_exonBaseMean_gt_10
ENSG00000065357	E022	chr12	55940624	55940722	+	99	CDS	17	193	31	62	8	113	208	270	60	158	44	119	100	64	169	conserved_exonBaseMean_gt_10
ENSG00000065357	E023	chr12	55940897	55940980	+	84	CDS	14	153	35	53	14	105	179	204	67	140	49	86	85	57	160	conserved_exonBaseMean_gt_10
ENSG00000065357	E024	chr12	55941252	55941325	+	74	CDS	10	120	36	50	12	84	145	133	63	102	55	71	81	51	121	conserved_exonBaseMean_gt_10
ENSG00000065357	E025	chr12	55941510	55941584	+	75	CDS	11	110	35	39	11	82	149	137	70	93	71	79	105	58	121	conserved_exonBaseMean_gt_10
ENSG00000065357	E026	chr12	55941998	55942083	+	86	CDS	15	156	51	42	17	109	234	226	94	141	68	105	131	90	181	conserved_exonBaseMean_gt_10
ENSG00000065357	E027	chr12	55942174	55942263	+	90	CDS	19	157	40	55	15	101	239	270	99	133	62	90	124	97	212	conserved_exonBaseMean_gt_10
ENSG00000065357	E028	chr12	55943297	55943418	+	122	no_CDS	2	8	1	7	1	12	6	2	0	2	0	2	4	3	2	conserved_exonBaseMean_le_10
ENSG00000065357	E029	chr12	55951623	55951783	+	161	CDS	28	191	53	74	22	120	288	338	113	171	79	131	160	118	229	conserved_exonBaseMean_gt_10
ENSG00000065357	E030	chr12	55952035	55952099	+	65	CDS	30	115	34	38	17	64	192	181	73	111	51	97	104	71	127	conserved_exonBaseMean_gt_10
ENSG00000065357	E031	chr12	55952341	55952431	+	91	CDS	22	120	31	46	17	72	187	183	61	113	50	93	128	68	132	conserved_exonBaseMean_gt_10
ENSG00000065357	E032	chr12	55952734	55952932	+	199	CDS	20	167	39	86	20	128	246	312	64	201	66	126	163	101	229	conserved_exonBaseMean_gt_10
ENSG00000065357	E033	chr12	55953040	55953160	+	121	CDS	15	186	33	86	14	127	216	284	54	205	46	143	134	80	200	conserved_exonBaseMean_gt_10
ENSG00000065357	E034	chr12	55953350	55953410	+	61	CDS	12	173	18	65	7	105	148	195	37	159	44	111	101	65	150	conserved_exonBaseMean_gt_10
ENSG00000065357	E035	chr12	55953685	55954020	+	336	CDS	13	278	32	109	7	155	304	360	61	250	54	183	142	84	242	conserved_exonBaseMean_gt_10
ENSG00000065357	E036	chr12	55954021	55954021	+	1	no_CDS	1	5	0	3	0	1	12	14	4	1	1	3	0	3	3	conserved_exonBaseMean_le_10
ENSG00000065357	E037	chr12	55954022	55954022	+	1	no_CDS	0	4	0	3	0	1	12	14	4	1	0	2	0	3	3	conserved_exonBaseMean_le_10
ENSG00000065357	E038	chr12	55954023	55954025	+	3	no_CDS	0	4	0	3	0	1	12	14	4	1	0	2	0	3	3	conserved_exonBaseMean_le_10
ENSG00000065413	E001	chr2	196986664	196986671	-	8	no_CDS	0	18	34	1	1	6	9	4	9	8	22	27	20	16	12	conserved_exonBaseMean_gt_10
ENSG00000065413	E002	chr2	196986672	196986672	-	1	no_CDS	0	16	34	1	1	8	8	1	9	10	23	31	20	16	17	conserved_exonBaseMean_gt_10
ENSG00000065413	E003	chr2	196986673	196989151	-	2479	no_CDS	473	2579	1689	688	435	843	1311	959	899	1594	1477	1748	2382	1177	2100	conserved_exonBaseMean_gt_10
ENSG00000065413	E004	chr2	196989152	196989194	-	43	no_CDS	48	90	89	25	24	26	61	51	59	62	103	66	176	81	80	conserved_exonBaseMean_gt_10
ENSG00000065413	E005	chr2	196989195	196989484	-	290	no_CDS	97	342	254	59	60	91	168	109	140	179	249	212	378	186	286	conserved_exonBaseMean_gt_10
ENSG00000065413	E006	chr2	196989485	196989649	-	165	no_CDS	125	341	223	95	57	111	182	141	132	213	232	220	307	137	248	conserved_exonBaseMean_gt_10
ENSG00000065413	E007	chr2	196989650	196989773	-	124	no_CDS	136	389	275	140	59	136	228	141	118	234	237	214	319	70	307	conserved_exonBaseMean_gt_10
ENSG00000065413	E008	chr2	196989774	196990927	-	1154	CDS	470	1498	1009	455	242	575	828	521	425	948	789	940	1192	422	1287	conserved_exonBaseMean_gt_10
ENSG00000065413	E009	chr2	196990928	196991102	-	175	no_CDS	14	180	36	51	17	70	65	61	10	104	26	101	36	18	86	variability
ENSG00000065413	E010	chr2	196991103	196991728	-	626	no_CDS	25	178	45	77	14	99	83	76	28	123	27	131	35	36	162	conserved_exonBaseMean_gt_10
ENSG00000065413	E011	chr2	196993583	196993621	-	39	CDS	86	250	161	74	56	93	158	111	78	182	136	212	238	116	226	conserved_exonBaseMean_gt_10
ENSG00000065413	E012	chr2	196993622	196993674	-	53	CDS	87	259	171	79	54	102	146	104	73	164	139	203	248	117	221	conserved_exonBaseMean_gt_10
ENSG00000065413	E013	chr2	196995379	196995461	-	83	CDS	121	212	178	65	56	99	126	103	72	159	155	184	297	137	204	conserved_exonBaseMean_gt_10
ENSG00000065413	E014	chr2	196998337	196998419	-	83	CDS	157	311	200	89	46	122	127	139	82	199	172	231	283	150	317	conserved_exonBaseMean_gt_10
ENSG00000065413	E015	chr2	196998907	196999052	-	146	CDS	198	454	254	137	59	163	194	187	123	307	215	304	353	194	429	conserved_exonBaseMean_gt_10
ENSG00000065413	E016	chr2	197000419	197000502	-	84	CDS	170	394	222	116	60	152	222	202	141	272	168	281	288	155	381	conserved_exonBaseMean_gt_10
ENSG00000065413	E017	chr2	197001753	197001840	-	88	CDS	118	354	220	96	58	148	196	173	135	240	178	279	273	141	296	conserved_exonBaseMean_gt_10
ENSG00000065413	E018	chr2	197005694	197005729	-	36	CDS	98	297	176	82	54	99	134	131	106	188	112	217	208	96	200	conserved_exonBaseMean_gt_10
ENSG00000065413	E019	chr2	197005730	197005910	-	181	CDS	169	453	300	158	86	193	234	214	165	318	206	367	381	189	382	conserved_exonBaseMean_gt_10
ENSG00000065413	E020	chr2	197007806	197007923	-	118	CDS	177	482	296	159	68	179	266	223	143	311	237	371	419	182	388	conserved_exonBaseMean_gt_10
ENSG00000065413	E021	chr2	197008944	197009031	-	88	CDS	161	510	304	171	70	173	264	229	165	328	225	369	416	185	407	conserved_exonBaseMean_gt_10
ENSG00000065413	E022	chr2	197013511	197013712	-	202	CDS	220	795	397	234	105	252	374	309	200	476	345	486	576	283	607	conserved_exonBaseMean_gt_10
ENSG00000065413	E023	chr2	197025196	197025267	-	72	CDS	133	434	277	125	59	163	220	194	132	272	222	279	344	193	367	conserved_exonBaseMean_gt_10
ENSG00000065413	E024	chr2	197078703	197078814	-	112	CDS	171	477	313	149	70	188	286	233	161	303	245	342	426	261	407	conserved_exonBaseMean_gt_10
ENSG00000065413	E025	chr2	197081645	197081725	-	81	CDS	190	517	296	149	63	180	291	267	168	311	229	328	433	238	469	conserved_exonBaseMean_gt_10
ENSG00000065413	E026	chr2	197083369	197083509	-	141	CDS	215	642	318	193	80	202	316	306	217	377	239	365	465	250	536	conserved_exonBaseMean_gt_10
ENSG00000065413	E027	chr2	197086680	197086748	-	69	CDS	162	458	218	138	61	148	214	227	148	261	220	250	314	153	373	conserved_exonBaseMean_gt_10
ENSG00000065413	E028	chr2	197088711	197088774	-	64	CDS	177	495	210	154	56	186	244	234	123	285	204	275	336	167	405	conserved_exonBaseMean_gt_10
ENSG00000065413	E029	chr2	197089950	197090032	-	83	CDS	223	491	245	159	66	228	253	235	127	322	213	311	383	197	388	conserved_exonBaseMean_gt_10
ENSG00000065413	E030	chr2	197099816	197099930	-	115	CDS	341	654	329	220	94	272	285	311	176	392	277	417	504	236	446	conserved_exonBaseMean_gt_10
ENSG00000065413	E031	chr2	197110766	197110844	-	79	CDS	319	527	256	197	91	231	264	283	151	327	234	356	453	187	356	conserved_exonBaseMean_gt_10
ENSG00000065413	E032	chr2	197110845	197110846	-	2	no_CDS	2	10	5	2	4	5	1	2	0	3	0	3	0	0	2	conserved_exonBaseMean_le_10
ENSG00000065413	E033	chr2	197121332	197121531	-	200	CDS	353	682	337	265	140	301	380	342	231	467	300	450	577	243	466	conserved_exonBaseMean_gt_10
ENSG00000065413	E034	chr2	197121532	197121544	-	13	CDS	111	303	131	106	62	130	159	137	105	209	131	194	244	116	201	conserved_exonBaseMean_gt_10
ENSG00000065413	E035	chr2	197122650	197122792	-	143	CDS	239	563	236	178	94	231	281	245	166	363	205	328	397	184	348	conserved_exonBaseMean_gt_10
ENSG00000065413	E036	chr2	197125381	197125468	-	88	CDS	224	526	246	205	78	193	253	234	152	323	222	362	417	193	377	conserved_exonBaseMean_gt_10
ENSG00000065413	E037	chr2	197125837	197126037	-	201	CDS	264	924	370	303	105	313	410	382	237	577	296	598	614	308	676	conserved_exonBaseMean_gt_10
ENSG00000065413	E038	chr2	197136592	197136662	-	71	CDS	160	680	259	201	73	224	288	296	190	404	177	392	448	218	486	conserved_exonBaseMean_gt_10
ENSG00000065413	E039	chr2	197147027	197147105	-	79	CDS	193	677	289	191	73	220	289	296	204	346	187	327	465	201	471	conserved_exonBaseMean_gt_10
ENSG00000065413	E040	chr2	197187023	197187106	-	84	CDS	228	572	296	170	79	204	248	270	186	281	186	315	472	166	400	conserved_exonBaseMean_gt_10
ENSG00000065413	E041	chr2	197310578	197310780	-	203	CDS	198	444	185	174	50	160	192	236	122	257	116	235	290	111	253	conserved_exonBaseMean_gt_10
ENSG00000065457	E001	chr16	75596865	75598094	-	1230	no_CDS	134	367	179	241	182	239	79	92	34	225	149	157	124	230	453	conserved_exonBaseMean_gt_10
ENSG00000065457	E002	chr16	75598095	75598536	-	442	CDS	54	94	60	86	49	75	19	44	11	80	50	59	47	76	134	conserved_exonBaseMean_gt_10
ENSG00000065457	E003	chr16	75598537	75598698	-	162	no_CDS	42	30	23	10	9	17	7	13	3	31	23	25	20	18	28	variability
ENSG00000065457	E004	chr16	75598699	75599098	-	400	no_CDS	68	94	79	53	42	56	17	37	9	93	64	53	46	63	131	conserved_exonBaseMean_gt_10
ENSG00000065457	E005	chr16	75599099	75599101	-	3	no_CDS	8	31	10	16	16	28	5	17	4	35	19	19	11	20	35	conserved_exonBaseMean_gt_10
ENSG00000065457	E006	chr16	75599102	75599926	-	825	no_CDS	99	222	138	148	79	173	56	105	50	246	100	128	99	157	277	conserved_exonBaseMean_gt_10
ENSG00000065457	E007	chr16	75599927	75600348	-	422	CDS	110	141	107	125	63	137	41	58	29	126	63	74	96	131	232	conserved_exonBaseMean_gt_10
ENSG00000065457	E008	chr16	75600890	75603084	-	2195	CDS	80	164	75	178	101	283	69	106	67	100	54	116	238	253	274	conserved_exonBaseMean_gt_10
ENSG00000065457	E009	chr16	75603085	75603171	-	87	CDS	66	91	71	72	54	100	13	20	7	46	44	46	87	99	124	variability
ENSG00000065457	E010	chr16	75608224	75608323	-	100	CDS	50	88	79	69	79	108	26	34	18	50	49	42	110	102	106	conserved_exonBaseMean_gt_10
ENSG00000065457	E011	chr16	75608843	75608988	-	146	CDS	48	107	99	73	64	119	20	33	11	76	47	48	108	97	135	conserved_exonBaseMean_gt_10
ENSG00000065457	E012	chr16	75612243	75612861	-	619	CDS	163	437	265	355	152	373	91	157	67	340	124	140	253	318	494	conserved_exonBaseMean_gt_10
ENSG00000065457	E013	chr16	75617142	75617272	-	131	CDS	65	168	108	140	75	118	33	69	21	98	47	59	127	151	201	conserved_exonBaseMean_gt_10
ENSG00000065457	E014	chr16	75618586	75618640	-	55	CDS	53	116	70	89	44	87	33	55	17	53	29	45	93	129	144	conserved_exonBaseMean_gt_10
ENSG00000065457	E015	chr16	75618641	75618698	-	58	no_CDS	4	30	12	9	6	6	5	4	3	10	6	9	33	39	46	variability
ENSG00000065457	E016	chr16	75620266	75620334	-	69	CDS	59	151	85	98	65	109	30	58	16	90	35	65	105	155	172	conserved_exonBaseMean_gt_10
ENSG00000065457	E017	chr16	75620631	75620820	-	190	CDS	76	205	97	121	75	141	38	64	22	98	50	76	114	164	211	conserved_exonBaseMean_gt_10
ENSG00000065457	E018	chr16	75622403	75622464	-	62	no_CDS	33	95	42	28	18	52	5	11	11	42	31	40	41	59	58	conserved_exonBaseMean_gt_10
ENSG00000065457	E019	chr16	75622465	75623199	-	735	no_CDS	71	165	76	21	11	34	56	99	23	150	111	101	37	36	67	3+2
ENSG00000065457	E020	chr16	75623200	75623256	-	57	no_CDS	14	26	8	16	12	24	5	11	1	8	2	6	10	19	26	variability
ENSG00000065457	E021	chr16	75623257	75623264	-	8	no_CDS	4	8	4	5	2	3	2	4	0	3	1	1	5	2	7	conserved_exonBaseMean_le_10
ENSG00000065457	E022	chr16	75623265	75623270	-	6	no_CDS	4	8	4	4	2	3	2	4	0	2	1	1	5	2	5	conserved_exonBaseMean_le_10
ENSG00000065457	E023	chr16	75623271	75623275	-	5	no_CDS	0	5	4	1	2	0	1	4	0	2	0	1	4	2	3	conserved_exonBaseMean_le_10
ENSG00000065457	E024	chr16	75623276	75623283	-	8	no_CDS	0	4	2	1	2	0	1	2	0	2	0	1	3	2	3	conserved_exonBaseMean_le_10
ENSG00000065457	E025	chr16	75623284	75623298	-	15	no_CDS	0	1	0	0	0	0	2	4	0	2	0	1	1	2	1	conserved_exonBaseMean_le_10
ENSG00000065485	E001	chr3	123067022	123067024	+	3	no_CDS	1	0	0	0	0	0	0	0	0	0	0	0	0	0	0	conserved_exonBaseMean_le_10
ENSG00000065485	E002	chr3	123067025	123067206	+	182	CDS	70	28	4	30	8	20	13	14	0	26	10	12	5	5	1	conserved_exonBaseMean_gt_10
ENSG00000065485	E003	chr3	123089168	123089294	+	127	CDS	104	109	30	118	27	65	52	34	6	75	67	55	17	27	11	conserved_exonBaseMean_gt_10
ENSG00000065485	E004	chr3	123092355	123092442	+	88	CDS	73	142	46	133	36	66	59	40	10	101	85	65	19	28	20	conserved_exonBaseMean_gt_10
ENSG00000065485	E005	chr3	123102411	123102494	+	84	CDS	60	116	53	135	46	67	67	42	11	111	107	71	23	25	25	conserved_exonBaseMean_gt_10
ENSG00000065485	E006	chr3	123102751	123102796	+	46	CDS	38	95	51	105	40	60	43	26	2	76	79	57	24	15	24	conserved_exonBaseMean_gt_10
ENSG00000065485	E007	chr3	123106749	123106841	+	93	CDS	38	105	61	111	44	75	53	36	4	85	82	65	26	19	26	conserved_exonBaseMean_gt_10
ENSG00000065485	E008	chr3	123110944	123111004	+	61	CDS	39	99	45	93	33	61	44	33	7	74	76	72	33	24	22	conserved_exonBaseMean_gt_10
ENSG00000065485	E009	chr3	123116231	123116298	+	68	CDS	37	119	40	103	21	59	40	33	6	77	64	74	31	26	19	conserved_exonBaseMean_gt_10
ENSG00000065485	E010	chr3	123124066	123124157	+	92	CDS	44	112	47	113	26	60	52	27	10	74	73	67	36	36	16	conserved_exonBaseMean_gt_10
ENSG00000065485	E011	chr3	123124272	123124343	+	72	CDS	43	113	43	129	28	68	54	24	15	76	69	66	35	34	15	conserved_exonBaseMean_gt_10
ENSG00000065485	E012	chr3	123130480	123130616	+	137	CDS	50	93	33	130	35	74	60	34	14	78	79	69	22	35	20	conserved_exonBaseMean_gt_10
ENSG00000065485	E013	chr3	123145522	123145592	+	71	CDS	56	77	43	89	38	64	60	26	7	67	67	68	18	35	19	conserved_exonBaseMean_gt_10
ENSG00000065485	E014	chr3	123146099	123146259	+	161	CDS	74	109	59	128	48	87	61	49	6	106	104	91	31	49	19	conserved_exonBaseMean_gt_10
ENSG00000065485	E015	chr3	123150234	123150364	+	131	CDS	71	120	69	142	42	85	48	64	4	114	85	77	31	54	28	conserved_exonBaseMean_gt_10
ENSG00000065485	E016	chr3	123154971	123155041	+	71	CDS	59	120	70	124	51	60	46	71	10	84	65	68	29	46	31	conserved_exonBaseMean_gt_10
ENSG00000065485	E017	chr3	123161321	123161455	+	135	CDS	82	141	80	156	59	80	58	88	12	89	86	102	43	55	32	conserved_exonBaseMean_gt_10
ENSG00000065485	E018	chr3	123161456	123161879	+	424	CDS	18	22	10	12	4	9	1	2	2	5	7	13	0	3	1	conserved_exonBaseMean_le_10
ENSG00000065485	E019	chr3	123161880	123162102	+	223	CDS	54	91	49	94	39	49	43	49	11	62	65	70	38	33	16	conserved_exonBaseMean_gt_10
ENSG00000065485	E020	chr3	123162103	123162103	+	1	no_CDS	1	0	0	0	0	0	0	0	0	1	0	0	1	0	0	conserved_exonBaseMean_le_10
ENSG00000065485	E021	chr3	123162104	123162104	+	1	no_CDS	1	0	0	0	0	0	0	0	0	1	0	0	1	0	0	conserved_exonBaseMean_le_10
ENSG00000065491	E001	chr6	37257769	37257770	+	2	no_CDS	1	2	0	1	0	0	0	1	0	0	0	4	0	1	1	conserved_exonBaseMean_le_10
ENSG00000065491	E002	chr6	37257771	37257771	+	1	no_CDS	1	2	0	1	0	0	0	1	0	0	0	4	0	1	2	conserved_exonBaseMean_le_10
ENSG00000065491	E003	chr6	37257772	37257973	+	202	CDS	23	102	27	128	31	98	91	117	35	186	62	85	37	41	68	conserved_exonBaseMean_gt_10
ENSG00000065491	E004	chr6	37258196	37258221	+	26	no_CDS	1	2	0	2	0	2	3	7	0	2	1	2	0	0	3	conserved_exonBaseMean_le_10
ENSG00000065491	E005	chr6	37258222	37258256	+	35	no_CDS	2	2	0	2	3	5	3	10	0	6	1	1	2	1	3	conserved_exonBaseMean_le_10
ENSG00000065491	E006	chr6	37267658	37267699	+	42	no_CDS	2	0	0	0	0	1	1	0	1	24	10	8	0	1	2	conserved_exonBaseMean_le_10
ENSG00000065491	E007	chr6	37269594	37269650	+	57	CDS	20	82	21	87	27	112	80	87	31	174	65	89	42	31	70	conserved_exonBaseMean_gt_10
ENSG00000065491	E008	chr6	37279304	37279611	+	308	CDS	41	205	57	182	62	249	146	189	100	373	148	230	104	66	176	conserved_exonBaseMean_gt_10
ENSG00000065491	E009	chr6	37282185	37282364	+	180	CDS	31	154	58	132	52	146	110	140	86	299	119	162	65	58	147	conserved_exonBaseMean_gt_10
ENSG00000065491	E010	chr6	37282468	37282504	+	37	CDS	0	2	8	11	0	4	4	6	0	5	2	10	1	0	2	conserved_exonBaseMean_le_10
ENSG00000065491	E011	chr6	37282882	37282952	+	71	CDS	24	65	41	69	43	48	53	67	58	146	73	80	29	36	90	conserved_exonBaseMean_gt_10
ENSG00000065491	E012	chr6	37284336	37284464	+	129	CDS	23	119	63	116	57	91	91	115	72	212	118	132	75	56	118	conserved_exonBaseMean_gt_10
ENSG00000065491	E013	chr6	37287007	37287072	+	66	CDS	18	70	43	64	43	75	63	77	58	147	87	81	60	46	57	conserved_exonBaseMean_gt_10
ENSG00000065491	E014	chr6	37287073	37290826	+	3754	CDS	19	109	31	138	24	100	107	94	44	184	57	122	71	21	94	conserved_exonBaseMean_gt_10
ENSG00000065491	E015	chr6	37291243	37291292	+	50	CDS	17	48	34	47	28	48	40	39	45	106	69	72	42	25	35	conserved_exonBaseMean_gt_10
ENSG00000065491	E016	chr6	37291293	37291357	+	65	CDS	18	50	35	53	21	53	40	46	40	100	71	63	42	37	58	conserved_exonBaseMean_gt_10
ENSG00000065491	E017	chr6	37312880	37312917	+	38	CDS	2	13	2	9	3	6	3	5	4	6	4	9	3	3	3	conserved_exonBaseMean_le_10
ENSG00000065491	E018	chr6	37312918	37313024	+	107	CDS	23	126	35	75	40	90	70	84	46	144	81	88	54	38	99	conserved_exonBaseMean_gt_10
ENSG00000065491	E019	chr6	37313816	37313891	+	76	CDS	23	130	25	70	34	101	77	96	51	164	79	96	48	32	97	conserved_exonBaseMean_gt_10
ENSG00000065491	E020	chr6	37315288	37315375	+	88	CDS	3	0	2	2	4	3	7	2	3	11	3	4	3	0	1	conserved_exonBaseMean_le_10
ENSG00000065491	E021	chr6	37316703	37316830	+	128	CDS	20	99	29	75	19	124	50	71	33	198	80	110	50	24	87	conserved_exonBaseMean_gt_10
ENSG00000065491	E022	chr6	37317111	37317206	+	96	CDS	22	103	21	76	18	108	52	60	32	215	70	97	43	19	92	conserved_exonBaseMean_gt_10
ENSG00000065491	E023	chr6	37331044	37332046	+	1003	CDS	68	321	112	285	114	333	251	291	223	644	282	349	187	116	329	conserved_exonBaseMean_gt_10
ENSG00000065491	E024	chr6	37332047	37332048	+	2	no_CDS	10	26	14	26	28	18	16	23	21	50	52	30	42	20	30	conserved_exonBaseMean_gt_10
ENSG00000065491	E025	chr6	37332049	37332967	+	919	no_CDS	39	181	80	196	84	220	132	172	109	367	170	225	164	91	201	conserved_exonBaseMean_gt_10
ENSG00000065491	E026	chr6	37332968	37332968	+	1	no_CDS	0	0	2	0	1	1	1	0	4	3	3	0	6	3	0	conserved_exonBaseMean_le_10
ENSG00000065491	E027	chr6	37332969	37332969	+	1	no_CDS	0	0	2	0	1	1	1	0	4	3	3	0	6	3	0	conserved_exonBaseMean_le_10
ENSG00000065491	E028	chr6	37332970	37332971	+	2	no_CDS	0	0	0	0	0	0	1	0	3	2	1	0	0	1	0	conserved_exonBaseMean_le_10
ENSG00000065518	E001	chr3	120596285	120596305	+	21	no_CDS	7	37	10	7	14	5	5	6	2	8	1	9	11	11	18	variability
ENSG00000065518	E002	chr3	120596306	120596321	+	16	no_CDS	24	75	21	24	51	25	26	16	16	32	10	20	23	31	72	variability
ENSG00000065518	E003	chr3	120596322	120596322	+	1	no_CDS	24	75	21	26	51	25	26	16	16	32	10	20	23	30	72	variability
ENSG00000065518	E004	chr3	120596323	120596329	+	7	no_CDS	27	100	27	33	56	38	32	25	17	41	17	36	28	32	83	variability
ENSG00000065518	E005	chr3	120596330	120596331	+	2	no_CDS	28	102	27	34	56	38	32	26	19	41	17	36	28	32	85	variability
ENSG00000065518	E006	chr3	120596332	120596332	+	1	no_CDS	28	102	27	34	56	38	32	26	19	41	17	36	28	32	85	variability
ENSG00000065518	E007	chr3	120596333	120596539	+	207	CDS	991	3528	1675	2120	2638	2153	2705	2841	1715	2304	1311	1672	1204	1399	1920	conserved_exonBaseMean_gt_10
ENSG00000065518	E008	chr3	120596540	120598515	+	1976	no_CDS	161	519	232	389	271	198	307	328	169	299	251	198	105	117	107	conserved_exonBaseMean_gt_10
ENSG00000065518	E009	chr3	120598516	120598516	+	1	no_CDS	13	39	19	32	20	10	17	8	11	25	17	18	4	7	13	variability
ENSG00000065518	E010	chr3	120598517	120598556	+	40	no_CDS	14	44	23	44	27	15	18	11	16	30	22	21	4	8	13	variability
ENSG00000065518	E011	chr3	120598557	120601110	+	2554	no_CDS	158	560	250	447	333	183	292	314	159	363	320	238	148	128	172	conserved_exonBaseMean_gt_10
ENSG00000065518	E012	chr3	120601111	120601257	+	147	CDS	1136	2944	1818	1796	3080	2041	2859	2952	1967	1977	1534	1540	1461	1747	1941	conserved_exonBaseMean_gt_10
ENSG00000065518	E013	chr3	120601258	120602207	+	950	CDS	44	199	115	162	194	107	186	161	81	180	152	145	116	86	136	conserved_exonBaseMean_gt_10
ENSG00000065518	E014	chr3	120602208	120602321	+	114	CDS	409	1129	798	566	1449	711	882	1040	787	677	708	594	773	921	856	conserved_exonBaseMean_gt_10
ENSG00000065518	E015	chr3	120602322	120602324	+	3	no_CDS	15	5	5	8	75	4	3	2	11	2	15	0	4	5	4	variability
ENSG00000065518	E016	chr3	120602325	120602325	+	1	no_CDS	6	3	1	5	11	3	1	2	6	2	8	0	2	2	3	conserved_exonBaseMean_le_10
ENSG00000065518	E017	chr3	120602326	120602326	+	1	no_CDS	4	3	1	5	6	3	1	2	6	1	7	0	2	2	3	conserved_exonBaseMean_le_10
ENSG00000065518	E018	chr3	120602327	120602327	+	1	no_CDS	2	3	1	5	3	3	1	2	6	1	7	0	3	2	3	conserved_exonBaseMean_le_10
ENSG00000065526	E001	chr1	15847168	15847283	+	116	no_CDS	2	0	0	0	1	0	0	0	0	4	1	1	0	3	0	conserved_exonBaseMean_le_10
ENSG00000065526	E002	chr1	15847672	15847741	+	70	no_CDS	1	0	0	0	0	1	0	0	1	1	1	0	0	0	0	conserved_exonBaseMean_le_10
ENSG00000065526	E003	chr1	15847742	15847744	+	3	no_CDS	1	0	0	0	0	0	0	0	1	1	1	0	0	0	0	conserved_exonBaseMean_le_10
ENSG00000065526	E004	chr1	15847745	15847801	+	57	no_CDS	4	0	3	1	0	0	0	5	3	4	1	1	0	0	0	conserved_exonBaseMean_le_10
ENSG00000065526	E005	chr1	15847802	15847803	+	2	no_CDS	3	0	3	1	0	0	0	5	3	4	1	2	0	0	0	conserved_exonBaseMean_le_10
ENSG00000065526	E006	chr1	15847804	15847811	+	8	no_CDS	4	0	3	1	0	0	0	5	3	4	1	2	0	0	0	conserved_exonBaseMean_le_10
ENSG00000065526	E007	chr1	15847812	15847821	+	10	no_CDS	4	2	3	1	0	0	0	6	4	6	1	3	0	0	0	conserved_exonBaseMean_le_10
ENSG00000065526	E008	chr1	15847822	15847822	+	1	no_CDS	4	2	3	1	0	0	0	6	4	6	1	3	0	0	0	conserved_exonBaseMean_le_10
ENSG00000065526	E009	chr1	15847823	15847824	+	2	no_CDS	4	2	3	1	0	0	0	6	4	6	1	3	0	0	0	conserved_exonBaseMean_le_10
ENSG00000065526	E010	chr1	15847825	15847826	+	2	no_CDS	5	2	3	1	0	0	0	7	4	6	1	4	0	0	0	conserved_exonBaseMean_le_10
ENSG00000065526	E011	chr1	15847827	15847835	+	9	no_CDS	8	3	3	2	2	2	2	7	4	6	1	4	0	0	0	conserved_exonBaseMean_le_10
ENSG00000065526	E012	chr1	15847836	15847841	+	6	no_CDS	14	3	3	7	3	3	7	8	4	8	1	5	0	0	1	conserved_exonBaseMean_le_10
ENSG00000065526	E013	chr1	15847842	15847858	+	17	no_CDS	23	4	3	8	3	3	12	10	5	12	0	6	0	0	1	conserved_exonBaseMean_le_10
ENSG00000065526	E014	chr1	15847859	15847863	+	5	no_CDS	24	4	3	8	3	3	13	10	5	13	0	6	0	0	1	conserved_exonBaseMean_le_10
ENSG00000065526	E015	chr1	15847864	15848053	+	190	no_CDS	65	53	17	47	15	33	63	59	19	58	21	56	1	2	14	variability
ENSG00000065526	E016	chr1	15848054	15848150	+	97	CDS	92	89	28	100	37	71	68	85	27	97	33	109	19	14	33	conserved_exonBaseMean_gt_10
ENSG00000065526	E017	chr1	15872816	15873136	+	321	CDS	129	239	98	259	112	202	188	211	95	294	108	338	74	58	115	conserved_exonBaseMean_gt_10
ENSG00000065526	E018	chr1	15873137	15874395	+	1259	CDS	115	230	130	264	192	205	176	195	147	261	218	352	108	111	154	conserved_exonBaseMean_gt_10
ENSG00000065526	E019	chr1	15876202	15876678	+	477	CDS	99	277	156	299	156	271	236	222	155	411	166	386	85	87	125	conserved_exonBaseMean_gt_10
ENSG00000065526	E020	chr1	15909321	15909481	+	161	CDS	50	130	82	121	65	133	90	94	59	188	72	205	35	33	50	conserved_exonBaseMean_gt_10
ENSG00000065526	E021	chr1	15911101	15911301	+	201	CDS	54	137	83	120	73	120	75	98	61	154	98	173	40	43	58	conserved_exonBaseMean_gt_10
ENSG00000065526	E022	chr1	15916128	15916279	+	152	CDS	44	105	60	81	50	109	84	74	66	121	85	147	43	31	53	conserved_exonBaseMean_gt_10
ENSG00000065526	E023	chr1	15918926	15919051	+	126	CDS	25	101	36	72	41	87	62	55	57	97	70	137	25	28	45	conserved_exonBaseMean_gt_10
ENSG00000065526	E024	chr1	15919404	15919517	+	114	CDS	32	128	64	99	63	99	81	68	67	130	68	184	43	26	70	conserved_exonBaseMean_gt_10
ENSG00000065526	E025	chr1	15920870	15920959	+	90	CDS	26	112	72	92	70	88	51	59	59	132	73	166	40	32	57	conserved_exonBaseMean_gt_10
ENSG00000065526	E026	chr1	15920960	15920983	+	24	CDS	19	63	56	54	57	57	35	45	33	91	60	116	33	20	31	conserved_exonBaseMean_gt_10
ENSG00000065526	E027	chr1	15922249	15922342	+	94	CDS	26	107	66	67	72	68	54	74	59	136	77	141	33	27	39	conserved_exonBaseMean_gt_10
ENSG00000065526	E028	chr1	15922343	15922349	+	7	CDS	15	86	43	51	48	36	35	45	44	100	59	96	20	19	28	conserved_exonBaseMean_gt_10
ENSG00000065526	E029	chr1	15928091	15928102	+	12	CDS	19	86	51	62	46	42	39	48	47	99	64	92	27	19	30	conserved_exonBaseMean_gt_10
ENSG00000065526	E030	chr1	15928103	15928358	+	256	CDS	74	168	123	157	91	119	101	132	77	218	119	225	58	48	72	conserved_exonBaseMean_gt_10
ENSG00000065526	E031	chr1	15928359	15928595	+	237	CDS	66	167	89	109	91	111	87	118	69	169	84	224	51	31	83	conserved_exonBaseMean_gt_10
ENSG00000065526	E032	chr1	15928596	15928597	+	2	CDS	23	91	43	43	35	46	37	43	35	72	34	97	29	8	35	conserved_exonBaseMean_gt_10
ENSG00000065526	E033	chr1	15928598	15928661	+	64	CDS	31	126	61	76	61	68	56	68	49	104	52	144	35	8	59	conserved_exonBaseMean_gt_10
ENSG00000065526	E034	chr1	15928662	15928668	+	7	CDS	22	97	46	61	45	53	48	50	42	76	43	99	24	4	49	conserved_exonBaseMean_gt_10
ENSG00000065526	E035	chr1	15928669	15928674	+	6	CDS	22	105	47	66	48	59	48	51	43	80	45	96	24	5	49	conserved_exonBaseMean_gt_10
ENSG00000065526	E036	chr1	15928675	15928758	+	84	CDS	38	155	61	117	67	101	72	81	64	140	58	175	49	9	90	conserved_exonBaseMean_gt_10
ENSG00000065526	E037	chr1	15928759	15928829	+	71	CDS	42	131	51	132	71	95	62	73	54	126	45	171	38	13	91	conserved_exonBaseMean_gt_10
ENSG00000065526	E038	chr1	15928830	15929373	+	544	CDS	97	217	115	219	115	180	145	160	113	233	112	324	73	54	140	conserved_exonBaseMean_gt_10
ENSG00000065526	E039	chr1	15929374	15929387	+	14	CDS	24	33	28	17	23	13	19	12	31	19	22	39	5	14	20	conserved_exonBaseMean_gt_10
ENSG00000065526	E040	chr1	15929388	15929529	+	142	CDS	38	119	62	94	48	59	67	54	63	121	52	125	27	28	45	conserved_exonBaseMean_gt_10
ENSG00000065526	E041	chr1	15929530	15929697	+	168	CDS	49	131	74	119	53	85	79	75	75	159	75	167	45	31	58	conserved_exonBaseMean_gt_10
ENSG00000065526	E042	chr1	15929698	15929824	+	127	CDS	38	54	44	76	27	69	63	52	55	103	47	120	35	17	40	conserved_exonBaseMean_gt_10
ENSG00000065526	E043	chr1	15929825	15929825	+	1	CDS	24	33	25	46	11	37	35	27	30	70	33	74	16	8	25	conserved_exonBaseMean_gt_10
ENSG00000065526	E044	chr1	15929826	15930517	+	692	CDS	78	220	155	221	90	184	152	154	135	273	118	311	81	49	121	conserved_exonBaseMean_gt_10
ENSG00000065526	E045	chr1	15930518	15930664	+	147	CDS	30	88	63	82	36	72	60	57	42	91	39	117	28	11	65	conserved_exonBaseMean_gt_10
ENSG00000065526	E046	chr1	15930665	15930724	+	60	CDS	26	56	39	54	32	55	49	45	30	84	39	75	20	8	54	conserved_exonBaseMean_gt_10
ENSG00000065526	E047	chr1	15930725	15931020	+	296	CDS	41	137	73	121	61	120	107	78	60	178	60	170	47	23	106	conserved_exonBaseMean_gt_10
ENSG00000065526	E048	chr1	15931021	15931025	+	5	CDS	14	62	27	45	25	46	29	21	20	75	15	62	17	13	36	conserved_exonBaseMean_gt_10
ENSG00000065526	E049	chr1	15933476	15933567	+	92	no_CDS	5	63	5	85	15	73	38	28	7	106	11	95	0	2	43	conserved_exonBaseMean_gt_10
ENSG00000065526	E050	chr1	15933568	15936266	+	2699	CDS	11	544	40	558	45	479	286	270	46	786	51	729	25	23	196	conserved_exonBaseMean_gt_10
ENSG00000065526	E051	chr1	15937163	15937645	+	483	CDS	4	150	10	166	7	110	77	73	14	198	9	180	11	9	59	conserved_exonBaseMean_gt_10
ENSG00000065526	E052	chr1	15937812	15938006	+	195	CDS	3	77	10	81	8	50	34	39	5	95	8	78	13	1	37	conserved_exonBaseMean_gt_10
ENSG00000065526	E053	chr1	15938718	15938876	+	159	CDS	0	70	8	72	10	50	24	33	5	71	11	77	7	1	25	conserved_exonBaseMean_gt_10
ENSG00000065526	E054	chr1	15939296	15940439	+	1144	CDS	30	222	54	237	37	179	95	147	58	286	43	290	31	20	111	conserved_exonBaseMean_gt_10
ENSG00000065526	E055	chr1	15940440	15940455	+	16	no_CDS	3	5	5	6	4	8	2	6	1	13	2	20	1	1	6	conserved_exonBaseMean_le_10
ENSG00000065548	E001	chr2	186486202	186486205	+	4	no_CDS	3	0	1	0	0	1	0	1	1	1	0	0	1	0	7	conserved_exonBaseMean_le_10
ENSG00000065548	E002	chr2	186486206	186486216	+	11	no_CDS	3	1	1	0	0	1	1	1	1	2	0	0	1	0	11	conserved_exonBaseMean_le_10
ENSG00000065548	E003	chr2	186486217	186486226	+	10	no_CDS	7	5	1	1	2	4	4	3	4	7	2	4	15	8	26	variability
ENSG00000065548	E004	chr2	186486227	186486229	+	3	no_CDS	7	5	1	2	2	4	4	4	4	7	2	4	16	8	32	variability
ENSG00000065548	E005	chr2	186486230	186486246	+	17	no_CDS	13	5	3	5	5	7	7	8	7	11	4	6	32	13	51	variability
ENSG00000065548	E006	chr2	186486247	186486252	+	6	no_CDS	16	7	4	8	6	6	7	10	9	12	6	6	38	14	57	variability
ENSG00000065548	E007	chr2	186486253	186486257	+	5	no_CDS	17	8	8	8	7	6	9	14	11	13	7	7	41	19	66	variability
ENSG00000065548	E008	chr2	186486258	186486259	+	2	no_CDS	18	8	8	9	8	7	9	15	11	13	7	8	43	19	69	variability
ENSG00000065548	E009	chr2	186486260	186486263	+	4	no_CDS	25	9	10	12	13	10	9	22	14	15	7	11	49	21	84	variability
ENSG00000065548	E010	chr2	186486264	186486267	+	4	no_CDS	27	11	10	14	13	10	9	23	14	17	9	12	53	22	95	variability
ENSG00000065548	E011	chr2	186486268	186486278	+	11	no_CDS	29	24	14	21	24	14	14	35	20	33	18	24	59	38	102	variability
ENSG00000065548	E012	chr2	186486279	186486302	+	24	no_CDS	109	122	83	124	84	84	77	107	58	160	87	85	113	107	229	conserved_exonBaseMean_gt_10
ENSG00000065548	E013	chr2	186486303	186486457	+	155	CDS	370	762	468	696	398	539	315	380	275	636	521	468	382	449	805	conserved_exonBaseMean_gt_10
ENSG00000065548	E014	chr2	186495233	186495334	+	102	CDS	517	891	607	763	514	649	359	416	337	682	676	541	495	576	980	conserved_exonBaseMean_gt_10
ENSG00000065548	E015	chr2	186500182	186500293	+	112	CDS	532	805	727	733	624	681	360	438	332	554	715	552	541	691	1027	conserved_exonBaseMean_gt_10
ENSG00000065548	E016	chr2	186501273	186501425	+	153	CDS	622	983	918	754	838	734	421	492	415	783	950	716	621	874	1065	conserved_exonBaseMean_gt_10
ENSG00000065548	E017	chr2	186502496	186502552	+	57	CDS	513	666	648	550	606	458	256	310	309	583	634	464	431	652	634	conserved_exonBaseMean_gt_10
ENSG00000065548	E018	chr2	186502553	186502560	+	8	CDS	475	435	476	382	436	326	181	211	233	404	490	337	318	504	423	conserved_exonBaseMean_gt_10
ENSG00000065548	E019	chr2	186502561	186502561	+	1	CDS	457	342	427	319	381	276	137	177	203	331	434	275	272	435	317	conserved_exonBaseMean_gt_10
ENSG00000065548	E020	chr2	186502562	186502587	+	26	CDS	479	376	484	356	426	314	143	192	205	370	490	305	299	473	385	conserved_exonBaseMean_gt_10
ENSG00000065548	E021	chr2	186502588	186504031	+	1444	CDS	76	177	194	107	81	117	95	99	44	173	176	111	120	91	79	conserved_exonBaseMean_gt_10
ENSG00000065548	E022	chr2	186504032	186504146	+	115	CDS	573	606	707	534	643	467	233	288	318	537	692	431	456	641	630	conserved_exonBaseMean_gt_10
ENSG00000065548	E023	chr2	186504147	186504147	+	1	CDS	365	359	402	294	394	256	135	158	186	294	385	230	266	339	411	conserved_exonBaseMean_gt_10
ENSG00000065548	E024	chr2	186504148	186504148	+	1	CDS	366	361	403	295	395	259	132	156	186	299	386	230	267	342	408	conserved_exonBaseMean_gt_10
ENSG00000065548	E025	chr2	186504149	186504214	+	66	CDS	496	471	613	409	542	362	180	231	285	412	625	340	433	547	544	conserved_exonBaseMean_gt_10
ENSG00000065548	E026	chr2	186504215	186505450	+	1236	CDS	88	182	228	79	122	78	92	83	84	149	211	124	114	120	105	conserved_exonBaseMean_gt_10
ENSG00000065548	E027	chr2	186505451	186505597	+	147	CDS	598	671	894	724	810	625	301	410	384	594	888	518	677	759	872	conserved_exonBaseMean_gt_10
ENSG00000065548	E028	chr2	186505740	186505841	+	102	CDS	506	736	752	770	715	591	286	377	316	654	848	574	579	704	822	conserved_exonBaseMean_gt_10
ENSG00000065548	E029	chr2	186506713	186506836	+	124	CDS	499	817	887	817	803	650	331	364	352	669	891	620	648	764	890	conserved_exonBaseMean_gt_10
ENSG00000065548	E030	chr2	186508543	186509351	+	809	CDS	1058	1858	2148	1276	1868	1222	729	775	940	1202	1859	1081	1450	1831	1710	conserved_exonBaseMean_gt_10
ENSG00000065548	E031	chr2	186509352	186509356	+	5	no_CDS	50	26	45	6	34	22	9	6	18	12	31	10	23	22	17	conserved_exonBaseMean_gt_10
ENSG00000065548	E032	chr2	186509357	186509358	+	2	no_CDS	28	14	31	4	27	15	3	5	7	12	31	8	14	15	6	conserved_exonBaseMean_gt_10
ENSG00000065548	E033	chr2	186509359	186509359	+	1	no_CDS	22	14	24	4	25	14	1	2	6	12	30	8	9	12	6	conserved_exonBaseMean_gt_10
ENSG00000065548	E034	chr2	186509360	186509975	+	616	no_CDS	33	35	60	43	85	43	14	19	18	44	85	29	40	35	37	conserved_exonBaseMean_gt_10
ENSG00000065600	E001	chr1	212364475	212364475	-	1	no_CDS	8	10	8	0	0	2	5	6	3	2	4	6	0	4	3	conserved_exonBaseMean_le_10
ENSG00000065600	E002	chr1	212364476	212364478	-	3	no_CDS	13	15	21	5	4	2	8	11	6	3	7	10	18	18	17	conserved_exonBaseMean_gt_10
ENSG00000065600	E003	chr1	212364479	212364481	-	3	no_CDS	14	16	25	5	4	2	8	13	7	4	7	13	23	18	25	variability
ENSG00000065600	E004	chr1	212364482	212364962	-	481	no_CDS	137	126	216	43	67	25	77	109	75	43	78	67	129	178	118	conserved_exonBaseMean_gt_10
ENSG00000065600	E005	chr1	212364963	212364963	-	1	no_CDS	48	33	87	6	26	7	19	26	42	8	39	11	53	87	23	conserved_exonBaseMean_gt_10
ENSG00000065600	E006	chr1	212364964	212365273	-	310	CDS	143	200	220	64	93	43	105	168	130	51	86	102	128	212	148	conserved_exonBaseMean_gt_10
ENSG00000065600	E007	chr1	212365274	212365376	-	103	CDS	90	134	113	46	50	23	86	110	83	33	46	70	84	118	78	conserved_exonBaseMean_gt_10
ENSG00000065600	E008	chr1	212375193	212375300	-	108	CDS	94	129	95	49	42	25	77	121	66	38	47	77	75	88	83	conserved_exonBaseMean_gt_10
ENSG00000065600	E009	chr1	212377562	212377706	-	145	CDS	111	154	94	56	37	31	77	116	79	46	45	78	69	116	80	conserved_exonBaseMean_gt_10
ENSG00000065600	E010	chr1	212379895	212380037	-	143	CDS	116	185	126	53	45	40	109	136	72	52	64	102	62	99	77	conserved_exonBaseMean_gt_10
ENSG00000065600	E011	chr1	212385274	212385425	-	152	CDS	101	259	149	64	67	38	152	211	88	60	59	122	70	103	84	conserved_exonBaseMean_gt_10
ENSG00000065600	E012	chr1	212386891	212387100	-	210	CDS	93	256	123	62	81	41	152	193	87	61	65	94	63	120	98	conserved_exonBaseMean_gt_10
ENSG00000065600	E013	chr1	212390298	212390420	-	123	no_CDS	0	2	0	0	0	0	7	8	3	0	0	1	0	0	0	conserved_exonBaseMean_le_10
ENSG00000065600	E014	chr1	212410425	212410521	-	97	CDS	87	139	65	51	45	24	80	118	52	25	38	72	37	94	72	conserved_exonBaseMean_gt_10
ENSG00000065600	E015	chr1	212410783	212411068	-	286	no_CDS	8	9	4	4	3	0	21	16	1	5	0	2	6	4	10	conserved_exonBaseMean_le_10
ENSG00000065600	E016	chr1	212414722	212414869	-	148	CDS	57	91	36	32	22	19	55	69	26	21	21	57	26	55	40	conserved_exonBaseMean_gt_10
ENSG00000065600	E017	chr1	212414870	212414882	-	13	no_CDS	8	5	12	11	3	4	13	6	9	6	5	14	12	22	9	conserved_exonBaseMean_le_10
ENSG00000065600	E018	chr1	212414883	212414883	-	1	no_CDS	3	2	4	2	0	2	7	3	3	1	2	8	4	14	1	conserved_exonBaseMean_le_10
ENSG00000065600	E019	chr1	212414884	212414891	-	8	no_CDS	2	2	4	1	0	2	5	2	3	1	2	8	4	14	1	conserved_exonBaseMean_le_10
ENSG00000065600	E020	chr1	212414892	212414895	-	4	no_CDS	1	1	0	1	0	0	4	2	1	0	1	5	4	7	0	conserved_exonBaseMean_le_10
ENSG00000065600	E021	chr1	212414896	212414905	-	10	no_CDS	1	1	0	1	0	0	4	2	1	0	1	5	2	5	0	conserved_exonBaseMean_le_10
ENSG00000065600	E022	chr1	212414906	212414947	-	42	no_CDS	0	0	0	1	0	0	1	1	0	0	0	0	0	2	0	conserved_exonBaseMean_le_10
ENSG00000065613	E001	chr10	103967111	103967117	+	7	no_CDS	0	0	0	1	0	0	0	0	0	0	0	0	1	0	0	conserved_exonBaseMean_le_10
ENSG00000065613	E002	chr10	103967118	103967126	+	9	no_CDS	0	0	0	1	0	1	0	0	0	0	0	0	1	0	0	conserved_exonBaseMean_le_10
ENSG00000065613	E003	chr10	103967127	103967154	+	28	no_CDS	1	1	0	3	0	1	1	0	1	0	0	0	1	0	2	conserved_exonBaseMean_le_10
ENSG00000065613	E004	chr10	103967155	103967155	+	1	no_CDS	1	1	0	3	0	1	1	0	1	0	0	0	1	0	2	conserved_exonBaseMean_le_10
ENSG00000065613	E005	chr10	103967156	103967163	+	8	no_CDS	2	4	0	3	0	1	2	1	1	0	0	0	1	0	3	conserved_exonBaseMean_le_10
ENSG00000065613	E006	chr10	103967164	103967168	+	5	no_CDS	3	4	0	4	0	1	3	1	1	0	0	0	1	0	3	conserved_exonBaseMean_le_10
ENSG00000065613	E007	chr10	103967169	103967176	+	8	no_CDS	3	4	0	4	0	2	3	1	1	0	0	0	1	0	3	conserved_exonBaseMean_le_10
ENSG00000065613	E008	chr10	103967177	103967895	+	719	CDS	189	312	154	182	170	173	328	365	198	158	200	142	134	113	167	conserved_exonBaseMean_gt_10
ENSG00000065613	E009	chr10	103990672	103990674	+	3	no_CDS	0	1	2	2	3	5	4	3	3	2	2	1	1	0	2	conserved_exonBaseMean_le_10
ENSG00000065613	E010	chr10	103990675	103990839	+	165	CDS	145	257	221	152	191	178	261	327	249	141	221	135	185	115	169	conserved_exonBaseMean_gt_10
ENSG00000065613	E011	chr10	103992598	103992646	+	49	CDS	70	184	153	108	108	115	146	213	165	88	148	80	116	82	122	conserved_exonBaseMean_gt_10
ENSG00000065613	E012	chr10	103992984	103993133	+	150	CDS	116	302	226	184	206	179	306	353	291	140	229	141	219	132	179	conserved_exonBaseMean_gt_10
ENSG00000065613	E013	chr10	103998899	103998971	+	73	CDS	89	206	185	120	198	123	236	242	257	101	175	90	189	142	116	conserved_exonBaseMean_gt_10
ENSG00000065613	E014	chr10	103999119	103999313	+	195	CDS	135	304	235	183	236	218	304	351	362	134	221	128	269	186	176	conserved_exonBaseMean_gt_10
ENSG00000065613	E015	chr10	103999867	103999948	+	82	CDS	80	190	120	116	94	125	203	234	204	72	138	81	136	98	108	conserved_exonBaseMean_gt_10
ENSG00000065613	E016	chr10	104001444	104001572	+	129	CDS	100	282	179	183	144	162	303	320	244	137	210	138	193	120	165	conserved_exonBaseMean_gt_10
ENSG00000065613	E017	chr10	104002172	104002527	+	356	CDS	196	525	370	319	322	279	511	566	490	284	374	241	365	209	340	conserved_exonBaseMean_gt_10
ENSG00000065613	E018	chr10	104002528	104002840	+	313	CDS	244	446	375	271	360	250	478	529	525	267	368	209	345	233	313	conserved_exonBaseMean_gt_10
ENSG00000065613	E019	chr10	104002841	104002900	+	60	CDS	109	206	178	106	165	104	215	258	237	116	179	83	106	91	135	conserved_exonBaseMean_gt_10
ENSG00000065613	E020	chr10	104002901	104002997	+	97	CDS	125	198	202	87	163	107	238	230	256	116	176	90	120	116	129	conserved_exonBaseMean_gt_10
ENSG00000065613	E021	chr10	104002998	104003006	+	9	CDS	78	148	142	71	119	76	170	149	192	85	137	61	97	89	87	conserved_exonBaseMean_gt_10
ENSG00000065613	E022	chr10	104003007	104003020	+	14	CDS	76	167	154	83	134	92	185	164	212	93	144	74	97	96	102	conserved_exonBaseMean_gt_10
ENSG00000065613	E023	chr10	104003021	104003135	+	115	CDS	135	253	238	129	189	138	268	285	309	159	228	124	154	137	162	conserved_exonBaseMean_gt_10
ENSG00000065613	E024	chr10	104003136	104003216	+	81	CDS	123	212	192	101	151	136	202	254	241	140	186	117	156	105	131	conserved_exonBaseMean_gt_10
ENSG00000065613	E025	chr10	104003217	104003218	+	2	CDS	73	149	122	70	93	85	138	175	179	105	115	66	113	58	87	conserved_exonBaseMean_gt_10
ENSG00000065613	E026	chr10	104003219	104003339	+	121	CDS	118	238	203	120	189	135	191	255	274	151	201	116	204	137	148	conserved_exonBaseMean_gt_10
ENSG00000065613	E027	chr10	104003340	104003525	+	186	CDS	129	252	238	149	244	158	236	241	292	136	243	144	218	187	206	conserved_exonBaseMean_gt_10
ENSG00000065613	E028	chr10	104003526	104003527	+	2	CDS	71	161	127	102	140	86	153	153	160	79	136	86	127	93	135	conserved_exonBaseMean_gt_10
ENSG00000065613	E029	chr10	104003528	104003528	+	1	no_CDS	2	11	5	4	5	5	16	13	8	6	3	6	4	3	7	conserved_exonBaseMean_le_10
ENSG00000065613	E030	chr10	104005561	104005691	+	131	CDS	128	329	249	198	220	175	288	318	297	150	242	159	236	155	217	conserved_exonBaseMean_gt_10
ENSG00000065613	E031	chr10	104005912	104006035	+	124	CDS	136	370	252	222	174	199	344	396	280	177	222	166	184	144	245	conserved_exonBaseMean_gt_10
ENSG00000065613	E032	chr10	104008177	104008356	+	180	CDS	174	446	296	277	211	284	450	513	317	255	245	211	188	146	352	conserved_exonBaseMean_gt_10
ENSG00000065613	E033	chr10	104010816	104010908	+	93	CDS	11	17	20	13	20	8	28	20	9	17	9	11	6	7	12	conserved_exonBaseMean_gt_10
ENSG00000065613	E034	chr10	104018160	104018289	+	130	CDS	128	314	231	198	196	216	319	368	223	174	173	135	135	129	242	conserved_exonBaseMean_gt_10
ENSG00000065613	E035	chr10	104018784	104018908	+	125	CDS	127	293	208	180	185	208	289	404	207	164	161	123	140	133	202	conserved_exonBaseMean_gt_10
ENSG00000065613	E036	chr10	104019734	104019922	+	189	CDS	144	297	278	198	193	280	315	460	292	161	244	165	194	187	213	conserved_exonBaseMean_gt_10
ENSG00000065613	E037	chr10	104020488	104020613	+	126	CDS	94	253	198	166	155	214	247	322	235	142	189	131	146	127	158	conserved_exonBaseMean_gt_10
ENSG00000065613	E038	chr10	104021620	104021733	+	114	CDS	111	283	191	167	160	193	239	297	215	149	168	126	133	124	155	conserved_exonBaseMean_gt_10
ENSG00000065613	E039	chr10	104025574	104026082	+	509	CDS	188	491	330	263	282	298	364	458	384	256	247	225	235	199	236	conserved_exonBaseMean_gt_10
ENSG00000065613	E040	chr10	104026083	104026085	+	3	no_CDS	25	42	60	22	63	20	26	36	83	20	36	24	63	39	28	conserved_exonBaseMean_gt_10
ENSG00000065613	E041	chr10	104026086	104027583	+	1498	no_CDS	94	486	690	204	437	245	276	291	531	205	514	249	464	363	279	conserved_exonBaseMean_gt_10
ENSG00000065613	E042	chr10	104027584	104027585	+	2	no_CDS	0	4	16	2	2	3	8	4	22	3	17	0	22	5	1	conserved_exonBaseMean_le_10
ENSG00000065613	E043	chr10	104027586	104029232	+	1647	no_CDS	82	194	186	44	53	48	174	200	153	71	71	44	88	46	52	variability
ENSG00000065615	E001	chr6	83859667	83859669	+	3	no_CDS	3	1	2	0	0	0	0	0	1	2	0	3	1	0	2	conserved_exonBaseMean_le_10
ENSG00000065615	E002	chr6	83859670	83859672	+	3	no_CDS	3	1	2	0	0	0	0	0	2	3	2	3	1	0	2	conserved_exonBaseMean_le_10
ENSG00000065615	E003	chr6	83859673	83859676	+	4	no_CDS	8	3	5	2	4	3	2	3	6	4	10	9	1	7	4	conserved_exonBaseMean_le_10
ENSG00000065615	E004	chr6	83859677	83859679	+	3	no_CDS	9	3	5	2	4	3	2	3	7	5	13	10	1	7	4	conserved_exonBaseMean_le_10
ENSG00000065615	E005	chr6	83859680	83859681	+	2	no_CDS	9	3	5	2	7	3	2	3	7	5	13	10	1	7	4	conserved_exonBaseMean_le_10
ENSG00000065615	E006	chr6	83859682	83859682	+	1	no_CDS	10	3	5	2	7	3	2	3	7	5	13	10	1	7	4	conserved_exonBaseMean_le_10
ENSG00000065615	E007	chr6	83859683	83859686	+	4	no_CDS	10	4	6	2	7	5	2	6	7	6	15	10	1	7	4	conserved_exonBaseMean_le_10
ENSG00000065615	E008	chr6	83859687	83859857	+	171	CDS	150	225	180	82	81	90	86	130	98	171	125	151	72	102	102	conserved_exonBaseMean_gt_10
ENSG00000065615	E009	chr6	83864175	83864328	+	154	CDS	237	429	317	161	187	124	142	175	197	233	246	226	125	190	159	conserved_exonBaseMean_gt_10
ENSG00000065615	E010	chr6	83870462	83871931	+	1470	CDS	9	17	6	7	3	7	11	6	11	44	10	50	7	5	4	variability
ENSG00000065615	E011	chr6	83893522	83893622	+	101	CDS	165	346	263	129	193	124	129	137	193	164	214	185	113	151	132	conserved_exonBaseMean_gt_10
ENSG00000065615	E012	chr6	83909009	83909090	+	82	CDS	163	269	233	112	180	118	111	116	162	142	185	150	101	118	119	conserved_exonBaseMean_gt_10
ENSG00000065615	E013	chr6	83909091	83911880	+	2790	CDS	63	126	48	15	11	13	85	111	33	40	15	34	56	33	41	variability
ENSG00000065615	E014	chr6	83914416	83914448	+	33	CDS	139	288	229	114	172	100	113	112	168	160	169	161	105	107	112	conserved_exonBaseMean_gt_10
ENSG00000065615	E015	chr6	83918005	83918065	+	61	CDS	158	222	202	81	167	84	109	97	160	139	163	149	94	102	97	conserved_exonBaseMean_gt_10
ENSG00000065615	E016	chr6	83919397	83919454	+	58	CDS	168	218	219	71	147	89	116	105	185	143	194	155	102	120	96	conserved_exonBaseMean_gt_10
ENSG00000065615	E017	chr6	83921082	83921175	+	94	CDS	205	187	253	76	191	87	106	112	204	116	227	143	130	158	101	conserved_exonBaseMean_gt_10
ENSG00000065615	E018	chr6	83922438	83922470	+	33	CDS	158	167	224	58	163	76	68	96	156	91	191	117	111	127	79	conserved_exonBaseMean_gt_10
ENSG00000065615	E019	chr6	83924470	83924592	+	123	CDS	220	278	323	79	247	117	102	128	230	185	305	175	154	173	92	conserved_exonBaseMean_gt_10
ENSG00000065615	E020	chr6	83926136	83926331	+	196	CDS	17	35	12	10	12	12	14	11	7	13	11	16	42	7	12	conserved_exonBaseMean_gt_10
ENSG00000065615	E021	chr6	83934595	83934735	+	141	CDS	178	279	261	95	218	118	100	129	197	178	295	169	152	184	114	conserved_exonBaseMean_gt_10
ENSG00000065615	E022	chr6	83936224	83936376	+	153	CDS	203	278	267	101	197	137	113	132	223	194	307	183	143	204	124	conserved_exonBaseMean_gt_10
ENSG00000065615	E023	chr6	83940056	83940206	+	151	CDS	217	286	263	97	175	117	149	150	236	168	255	179	135	189	124	conserved_exonBaseMean_gt_10
ENSG00000065615	E024	chr6	83940515	83940601	+	87	CDS	156	193	222	73	124	80	85	113	184	100	168	125	110	145	86	conserved_exonBaseMean_gt_10
ENSG00000065615	E025	chr6	83940602	83941675	+	1074	CDS	6	18	12	63	125	47	30	14	11	14	8	11	27	27	21	variability
ENSG00000065615	E026	chr6	83941676	83943419	+	1744	no_CDS	11	26	10	57	23	31	32	20	12	29	13	14	91	40	46	variability
ENSG00000065615	E027	chr6	83955298	83955462	+	165	CDS	155	219	231	67	67	73	71	95	177	124	211	148	131	173	87	conserved_exonBaseMean_gt_10
ENSG00000065615	E028	chr6	83955463	83957612	+	2150	CDS	31	73	25	28	15	17	53	49	25	37	27	32	51	29	33	conserved_exonBaseMean_gt_10
ENSG00000065615	E029	chr6	83959824	83960283	+	460	CDS	88	396	410	114	179	142	112	94	251	220	329	244	123	187	103	conserved_exonBaseMean_gt_10
ENSG00000065615	E030	chr6	83960284	83960293	+	10	no_CDS	3	51	49	6	25	17	9	3	22	26	47	32	9	22	11	variability
ENSG00000065615	E031	chr6	83960294	83960296	+	3	no_CDS	4	48	46	6	30	14	7	2	22	23	36	23	9	21	10	conserved_exonBaseMean_gt_10
ENSG00000065615	E032	chr6	83960297	83960423	+	127	no_CDS	6	58	50	12	36	16	10	3	29	24	44	26	12	26	13	conserved_exonBaseMean_gt_10
ENSG00000065615	E033	chr6	83960424	83960425	+	2	no_CDS	1	7	5	5	6	3	3	1	7	1	1	3	0	1	3	conserved_exonBaseMean_le_10
ENSG00000065615	E034	chr6	83960426	83960426	+	1	no_CDS	1	7	5	5	6	3	3	1	7	1	1	3	0	1	3	conserved_exonBaseMean_le_10
ENSG00000065621	E001	chr10	104269183	104269269	+	87	no_CDS	1	4	0	19	10	19	7	11	4	40	23	29	36	21	46	conserved_exonBaseMean_gt_10
ENSG00000065621	E002	chr10	104274685	104274949	+	265	CDS	0	5	1	37	19	32	22	22	14	89	53	60	82	51	76	conserved_exonBaseMean_gt_10
ENSG00000065621	E003	chr10	104275226	104275334	+	109	CDS	1	3	1	27	8	21	22	10	7	64	28	41	57	40	56	conserved_exonBaseMean_gt_10
ENSG00000065621	E004	chr10	104277894	104278116	+	223	CDS	4	4	1	64	37	44	40	29	17	124	74	97	121	95	131	conserved_exonBaseMean_gt_10
ENSG00000065621	E005	chr10	104279370	104279471	+	102	CDS	0	2	0	45	33	28	12	18	8	61	47	60	96	69	89	conserved_exonBaseMean_gt_10
ENSG00000065621	E006	chr10	104297578	104297684	+	107	CDS	3	0	1	22	16	8	20	25	11	59	41	40	75	44	79	conserved_exonBaseMean_gt_10
ENSG00000065621	E007	chr10	104299128	104299417	+	290	CDS	3	6	0	38	15	21	34	36	9	72	57	55	107	46	88	conserved_exonBaseMean_gt_10
ENSG00000065665	E001	chr10	12129620	12129657	+	38	no_CDS	0	1	0	1	0	0	0	1	0	0	1	0	0	0	0	conserved_exonBaseMean_le_10
ENSG00000065665	E002	chr10	12129658	12129667	+	10	no_CDS	0	1	1	1	0	1	0	1	0	0	1	0	0	0	0	conserved_exonBaseMean_le_10
ENSG00000065665	E003	chr10	12129668	12129711	+	44	no_CDS	8	11	7	7	4	9	6	6	0	6	4	5	5	4	8	conserved_exonBaseMean_le_10
ENSG00000065665	E004	chr10	12129712	12129794	+	83	CDS	14	16	12	17	12	18	17	20	7	12	6	22	10	8	25	conserved_exonBaseMean_gt_10
ENSG00000065665	E005	chr10	12133241	12133308	+	68	CDS	21	22	19	46	21	37	23	27	13	29	10	31	26	18	61	conserved_exonBaseMean_gt_10
ENSG00000065665	E006	chr10	12136105	12136170	+	66	CDS	24	25	19	57	29	48	19	31	7	28	11	27	38	19	71	conserved_exonBaseMean_gt_10
ENSG00000065665	E007	chr10	12143117	12143195	+	79	CDS	21	40	28	80	47	64	30	58	8	34	20	35	54	27	105	conserved_exonBaseMean_gt_10
ENSG00000065665	E008	chr10	12149595	12149726	+	132	CDS	20	59	45	113	55	102	53	74	18	62	31	50	67	35	174	conserved_exonBaseMean_gt_10
ENSG00000065665	E009	chr10	12149852	12149961	+	110	CDS	28	45	37	78	47	86	36	47	12	44	29	38	56	28	121	conserved_exonBaseMean_gt_10
ENSG00000065665	E010	chr10	12155311	12155405	+	95	CDS	5	17	20	19	13	23	17	23	16	10	13	19	33	13	26	conserved_exonBaseMean_gt_10
ENSG00000065665	E011	chr10	12155778	12155931	+	154	CDS	20	40	16	71	17	75	19	17	6	35	32	43	39	9	73	conserved_exonBaseMean_gt_10
ENSG00000065665	E012	chr10	12156907	12157067	+	161	CDS	31	71	35	109	43	105	47	52	23	74	43	70	82	32	145	conserved_exonBaseMean_gt_10
ENSG00000065665	E013	chr10	12157908	12158105	+	198	CDS	38	70	41	124	49	136	56	68	17	82	49	64	97	37	129	conserved_exonBaseMean_gt_10
ENSG00000065665	E014	chr10	12160930	12161121	+	192	CDS	49	35	53	109	46	112	36	69	12	80	37	59	77	24	144	conserved_exonBaseMean_gt_10
ENSG00000065665	E015	chr10	12162213	12162289	+	77	CDS	37	28	38	72	28	53	35	45	6	48	21	42	47	22	84	conserved_exonBaseMean_gt_10
ENSG00000065665	E016	chr10	12164268	12164825	+	558	CDS	45	69	69	164	60	159	64	94	33	89	56	68	102	53	168	conserved_exonBaseMean_gt_10
ENSG00000065665	E017	chr10	12164826	12164827	+	2	no_CDS	6	18	13	26	16	35	6	14	7	15	14	3	28	15	33	conserved_exonBaseMean_gt_10
ENSG00000065665	E018	chr10	12164828	12164836	+	9	no_CDS	6	13	9	16	13	26	1	8	6	10	10	3	25	13	27	conserved_exonBaseMean_gt_10
ENSG00000065665	E019	chr10	12164837	12165356	+	520	no_CDS	9	61	30	132	56	124	39	56	27	76	42	60	106	31	177	conserved_exonBaseMean_gt_10
ENSG00000065665	E020	chr10	12165357	12165367	+	11	no_CDS	2	1	4	1	1	3	2	2	3	1	0	2	5	5	10	conserved_exonBaseMean_le_10
ENSG00000065665	E021	chr10	12165368	12165401	+	34	no_CDS	1	2	4	1	1	3	2	3	3	2	0	2	6	4	6	conserved_exonBaseMean_le_10
ENSG00000065665	E022	chr10	12165402	12165403	+	2	no_CDS	0	1	1	0	0	0	0	2	0	1	0	0	1	2	1	conserved_exonBaseMean_le_10
ENSG00000065665	E023	chr10	12165404	12165404	+	1	no_CDS	0	1	1	0	0	0	0	2	0	1	0	0	1	2	1	conserved_exonBaseMean_le_10
ENSG00000065665	E024	chr10	12165405	12165405	+	1	no_CDS	0	1	1	0	0	0	0	2	0	1	0	0	1	2	1	conserved_exonBaseMean_le_10
ENSG00000065665	E025	chr10	12165406	12165412	+	7	no_CDS	0	2	1	0	0	0	0	2	0	1	0	0	1	2	1	conserved_exonBaseMean_le_10
ENSG00000065802	E001	chr2	238426721	238426926	+	206	no_CDS	5	4	0	3	4	2	0	0	1	2	3	2	1	0	2	conserved_exonBaseMean_le_10
ENSG00000065802	E002	chr2	238426927	238426975	+	49	no_CDS	9	4	0	5	4	2	2	1	1	3	0	2	0	0	1	conserved_exonBaseMean_le_10
ENSG00000065802	E003	chr2	238426976	238426986	+	11	no_CDS	13	3	1	5	0	4	2	1	0	3	0	2	0	0	3	conserved_exonBaseMean_le_10
ENSG00000065802	E004	chr2	238426987	238426994	+	8	no_CDS	16	4	1	5	0	5	2	1	0	5	1	3	0	0	3	conserved_exonBaseMean_le_10
ENSG00000065802	E005	chr2	238426995	238427010	+	16	no_CDS	20	3	1	10	1	5	4	4	0	5	1	6	0	0	3	conserved_exonBaseMean_le_10
ENSG00000065802	E006	chr2	238427011	238427119	+	109	CDS	39	45	27	58	28	40	33	37	16	29	16	24	15	8	26	conserved_exonBaseMean_gt_10
ENSG00000065802	E007	chr2	238433549	238433553	+	5	no_CDS	4	19	3	10	4	10	10	13	6	15	5	16	2	2	9	conserved_exonBaseMean_le_10
ENSG00000065802	E008	chr2	238433554	238433695	+	142	CDS	52	153	57	174	78	144	99	119	42	132	50	77	50	29	89	conserved_exonBaseMean_gt_10
ENSG00000065802	E009	chr2	238435711	238436013	+	303	CDS	57	268	104	347	149	291	197	258	85	226	74	144	131	66	146	conserved_exonBaseMean_gt_10
ENSG00000065802	E010	chr2	238444342	238444727	+	386	CDS	104	344	159	419	229	396	270	350	145	282	95	193	211	82	197	conserved_exonBaseMean_gt_10
ENSG00000065802	E011	chr2	238446384	238446727	+	344	CDS	87	176	104	163	146	203	151	238	127	165	75	133	154	82	141	conserved_exonBaseMean_gt_10
ENSG00000065802	E012	chr2	238446728	238446728	+	1	no_CDS	25	29	27	24	26	32	44	66	42	33	24	34	41	32	42	conserved_exonBaseMean_gt_10
ENSG00000065802	E013	chr2	238446729	238446731	+	3	no_CDS	24	27	27	24	26	32	44	67	40	32	24	32	41	32	43	variability
ENSG00000065802	E014	chr2	238446732	238446916	+	185	no_CDS	32	48	47	55	60	68	77	107	71	62	39	47	82	43	69	conserved_exonBaseMean_gt_10
ENSG00000065802	E015	chr2	238446917	238446918	+	2	no_CDS	9	18	24	28	22	24	29	45	20	27	16	14	31	8	22	conserved_exonBaseMean_gt_10
ENSG00000065802	E016	chr2	238446919	238446919	+	1	no_CDS	7	18	24	28	22	26	28	45	20	27	16	13	30	8	22	conserved_exonBaseMean_gt_10
ENSG00000065802	E017	chr2	238446920	238451737	+	4818	no_CDS	220	551	333	895	414	720	930	1150	345	814	298	532	614	251	541	conserved_exonBaseMean_gt_10
ENSG00000065802	E018	chr2	238451738	238452248	+	511	no_CDS	26	94	50	129	82	98	81	106	40	132	45	80	106	42	92	conserved_exonBaseMean_gt_10
ENSG00000065802	E019	chr2	238452249	238452252	+	4	no_CDS	3	3	6	6	2	8	5	5	4	5	5	2	1	0	1	conserved_exonBaseMean_le_10
ENSG00000065809	E001	chr10	14518559	14519170	-	612	no_CDS	278	980	551	2661	344	1271	1878	1669	1181	1722	1544	1321	2673	918	1671	conserved_exonBaseMean_gt_10
ENSG00000065809	E002	chr10	14519171	14519502	-	332	no_CDS	209	792	517	2402	274	947	1501	1343	981	1344	1349	1143	2512	726	1259	conserved_exonBaseMean_gt_10
ENSG00000065809	E003	chr10	14519503	14519521	-	19	no_CDS	66	171	180	672	101	259	331	254	358	330	497	328	947	243	327	conserved_exonBaseMean_gt_10
ENSG00000065809	E004	chr10	14519522	14521306	-	1785	CDS	1317	4752	2118	10958	1060	4926	5843	5168	3153	6125	5185	5207	8711	2742	5815	conserved_exonBaseMean_gt_10
ENSG00000065809	E005	chr10	14521869	14522019	-	151	CDS	330	1451	499	3292	213	1300	1882	1642	678	1867	1025	1629	1637	540	1818	conserved_exonBaseMean_gt_10
ENSG00000065809	E006	chr10	14523416	14523551	-	136	CDS	1	16	1	40	0	23	22	14	2	15	8	27	12	7	6	conserved_exonBaseMean_gt_10
ENSG00000065809	E007	chr10	14530332	14530515	-	184	CDS	247	1136	432	2428	166	959	1649	1404	604	1340	775	1180	1208	430	1426	conserved_exonBaseMean_gt_10
ENSG00000065809	E008	chr10	14545692	14548689	-	2998	CDS	43	193	37	439	9	213	166	146	45	159	58	180	151	38	113	conserved_exonBaseMean_gt_10
ENSG00000065809	E009	chr10	14553322	14553387	-	66	no_CDS	32	126	66	54	5	28	10	6	5	26	16	26	15	7	9	variability
ENSG00000065809	E010	chr10	14604240	14604401	-	162	no_CDS	107	185	44	344	22	151	421	314	98	229	119	138	151	56	156	variability
ENSG00000065809	E011	chr10	14604402	14604420	-	19	no_CDS	2	1	0	1	0	0	4	0	0	0	0	0	0	0	0	conserved_exonBaseMean_le_10
ENSG00000065809	E012	chr10	14604421	14604423	-	3	no_CDS	0	0	0	0	0	0	1	0	0	0	0	0	0	0	0	conserved_exonBaseMean_le_10
ENSG00000065833	E001	chr6	83210392	83210392	-	1	no_CDS	0	0	0	0	0	0	0	0	0	3	0	0	0	0	0	conserved_exonBaseMean_le_10
ENSG00000065833	E002	chr6	83210393	83210415	-	23	no_CDS	0	0	0	0	0	0	0	0	0	3	1	0	0	3	0	conserved_exonBaseMean_le_10
ENSG00000065833	E003	chr6	83210416	83211576	-	1161	no_CDS	12	22	71	11	13	10	2	9	17	130	120	82	0	250	0	variability
ENSG00000065833	E004	chr6	83211577	83211579	-	3	no_CDS	0	0	10	3	4	2	1	2	5	20	19	3	0	45	0	conserved_exonBaseMean_le_10
ENSG00000065833	E005	chr6	83211580	83211584	-	5	no_CDS	0	0	12	3	4	2	1	2	5	24	20	6	0	55	0	conserved_exonBaseMean_le_10
ENSG00000065833	E006	chr6	83211585	83211743	-	159	no_CDS	2	18	63	18	10	11	1	6	10	151	137	122	0	134	0	conserved_exonBaseMean_gt_10
ENSG00000065833	E007	chr6	83211744	83211749	-	6	no_CDS	3	12	33	13	5	9	0	4	7	97	97	90	0	75	0	conserved_exonBaseMean_gt_10
ENSG00000065833	E008	chr6	83211750	83211751	-	2	no_CDS	3	12	40	12	4	9	0	5	3	87	104	84	0	69	0	conserved_exonBaseMean_gt_10
ENSG00000065833	E009	chr6	83211752	83212094	-	343	CDS	35	47	142	45	32	32	1	12	12	385	419	332	1	265	0	conserved_exonBaseMean_gt_10
ENSG00000065833	E010	chr6	83216498	83216596	-	99	CDS	25	22	72	28	20	23	0	3	6	195	219	185	1	153	0	variability
ENSG00000065833	E011	chr6	83223760	83223933	-	174	CDS	33	27	88	35	19	23	0	11	12	253	238	226	1	141	0	conserved_exonBaseMean_gt_10
ENSG00000065833	E012	chr6	83227335	83227477	-	143	CDS	23	28	57	25	14	13	1	6	13	216	191	182	0	123	1	conserved_exonBaseMean_gt_10
ENSG00000065833	E013	chr6	83228826	83228931	-	106	CDS	14	17	52	17	10	16	4	6	11	166	193	162	0	126	1	conserved_exonBaseMean_gt_10
ENSG00000065833	E014	chr6	83237717	83237830	-	114	CDS	11	12	62	14	15	8	3	4	12	171	216	184	0	111	1	conserved_exonBaseMean_gt_10
ENSG00000065833	E015	chr6	83239539	83239636	-	98	CDS	18	6	63	11	20	12	3	2	20	188	191	175	0	120	0	conserved_exonBaseMean_gt_10
ENSG00000065833	E016	chr6	83253629	83253738	-	110	CDS	17	10	59	24	15	11	2	2	21	184	182	151	0	101	0	conserved_exonBaseMean_gt_10
ENSG00000065833	E017	chr6	83315310	83315413	-	104	CDS	16	16	61	31	10	14	2	6	11	250	187	186	0	102	0	conserved_exonBaseMean_gt_10
ENSG00000065833	E018	chr6	83342866	83344107	-	1242	CDS	2	0	6	1	2	0	0	0	5	47	13	18	0	6	0	conserved_exonBaseMean_le_10
ENSG00000065833	E019	chr6	83346173	83346334	-	162	CDS	28	28	77	38	17	22	1	10	7	316	232	232	1	143	0	conserved_exonBaseMean_gt_10
ENSG00000065833	E020	chr6	83352064	83352139	-	76	CDS	29	19	53	28	16	16	0	3	5	188	188	133	0	121	0	variability
ENSG00000065833	E021	chr6	83398367	83398516	-	150	CDS	30	17	56	34	15	19	0	5	8	253	216	168	0	138	0	conserved_exonBaseMean_gt_10
ENSG00000065833	E022	chr6	83407768	83407901	-	134	CDS	32	16	51	24	8	15	0	8	5	254	135	172	0	102	0	conserved_exonBaseMean_gt_10
ENSG00000065833	E023	chr6	83430877	83431047	-	171	CDS	20	10	24	13	3	11	2	8	2	173	49	104	0	51	0	conserved_exonBaseMean_gt_10
ENSG00000065833	E024	chr6	83431048	83431062	-	15	no_CDS	4	2	2	1	0	0	2	2	0	9	1	6	0	4	0	conserved_exonBaseMean_le_10
ENSG00000065833	E025	chr6	83431063	83431071	-	9	no_CDS	0	2	2	1	0	0	2	1	0	0	0	2	0	1	0	conserved_exonBaseMean_le_10
ENSG00000065833	E026	chr6	83431072	83431079	-	8	no_CDS	0	2	2	1	0	0	2	1	0	0	0	2	0	1	0	conserved_exonBaseMean_le_10
ENSG00000065833	E027	chr6	83431080	83431081	-	2	no_CDS	0	2	1	1	0	0	2	1	0	0	0	2	0	1	0	conserved_exonBaseMean_le_10
ENSG00000065833	E028	chr6	83431082	83431179	-	98	no_CDS	0	2	1	0	0	0	2	1	0	0	0	2	0	1	0	conserved_exonBaseMean_le_10
ENSG00000065833	E029	chr6	83431180	83431212	-	33	no_CDS	0	0	0	0	0	0	0	0	0	1	0	1	0	0	0	conserved_exonBaseMean_le_10
ENSG00000065833	E030	chr6	83431213	83431216	-	4	no_CDS	0	0	0	0	0	0	0	0	0	1	0	0	0	0	0	conserved_exonBaseMean_le_10
ENSG00000065911	E001	chr2	74186185	74187120	+	936	no_CDS	9	6	8	50	77	39	5	0	1	10	3	9	32	2	19	gorilla_up
ENSG00000065911	E002	chr2	74198433	74198574	+	142	no_CDS	0	0	0	3	0	2	0	2	0	3	1	2	7	0	2	conserved_exonBaseMean_le_10
ENSG00000065911	E003	chr2	74198575	74198580	+	6	no_CDS	0	0	1	0	0	2	1	2	0	4	1	2	3	0	2	conserved_exonBaseMean_le_10
ENSG00000065911	E004	chr2	74198581	74198585	+	5	no_CDS	0	0	1	0	2	2	1	2	0	4	1	2	4	1	2	conserved_exonBaseMean_le_10
ENSG00000065911	E005	chr2	74198586	74198597	+	12	no_CDS	3	0	2	2	4	2	2	5	4	4	2	3	4	1	4	conserved_exonBaseMean_le_10
ENSG00000065911	E006	chr2	74198598	74198610	+	13	no_CDS	6	1	2	6	5	2	4	5	4	9	2	3	5	2	7	conserved_exonBaseMean_le_10
ENSG00000065911	E007	chr2	74198611	74198611	+	1	no_CDS	6	1	2	6	5	2	4	5	4	9	2	3	5	2	8	conserved_exonBaseMean_le_10
ENSG00000065911	E008	chr2	74198612	74198612	+	1	no_CDS	6	1	2	6	5	2	4	5	4	9	2	4	5	2	8	conserved_exonBaseMean_le_10
ENSG00000065911	E009	chr2	74198613	74198613	+	1	no_CDS	6	1	3	6	5	3	4	5	4	9	2	4	5	2	8	conserved_exonBaseMean_le_10
ENSG00000065911	E010	chr2	74198614	74198614	+	1	no_CDS	6	1	3	6	5	3	4	5	4	9	2	4	5	2	9	conserved_exonBaseMean_le_10
ENSG00000065911	E011	chr2	74198615	74198616	+	2	no_CDS	6	1	3	6	5	5	4	5	4	10	2	4	5	2	10	conserved_exonBaseMean_le_10
ENSG00000065911	E012	chr2	74198617	74198742	+	126	CDS	521	862	290	973	519	719	279	352	162	643	538	676	1069	499	1606	conserved_exonBaseMean_gt_10
ENSG00000065911	E013	chr2	74199214	74199295	+	82	no_CDS	12	16	11	24	26	20	46	58	20	14	16	23	24	6	27	macaque_up
ENSG00000065911	E014	chr2	74199296	74199358	+	63	no_CDS	12	26	9	39	26	24	44	73	23	25	16	27	29	9	38	macaque_up
ENSG00000065911	E015	chr2	74201382	74201479	+	98	no_CDS	83	140	48	125	97	69	5	2	2	212	139	192	2	1	10	3+2
ENSG00000065911	E016	chr2	74202532	74202669	+	138	CDS	10	5	2	13	16	19	7	17	4	13	4	5	60	5	14	conserved_exonBaseMean_gt_10
ENSG00000065911	E017	chr2	74204050	74205704	+	1655	no_CDS	64	158	36	100	73	72	75	86	23	68	60	87	166	56	270	conserved_exonBaseMean_gt_10
ENSG00000065911	E018	chr2	74205705	74205889	+	185	CDS	978	1945	749	2460	1533	1596	864	890	398	1548	1401	1709	2999	1215	4050	conserved_exonBaseMean_gt_10
ENSG00000065911	E019	chr2	74205890	74205981	+	92	no_CDS	47	86	21	182	83	134	97	93	23	84	39	74	140	57	288	variability
ENSG00000065911	E020	chr2	74205982	74206088	+	107	no_CDS	21	33	17	72	39	45	10	20	7	64	68	63	53	20	66	variability
ENSG00000065911	E021	chr2	74206089	74207703	+	1615	no_CDS	94	115	52	161	141	127	56	69	18	154	120	196	341	112	273	conserved_exonBaseMean_gt_10
ENSG00000065911	E022	chr2	74207704	74207826	+	123	CDS	965	2017	1000	2367	2004	1483	785	837	478	1475	1814	1651	3924	1537	4254	conserved_exonBaseMean_gt_10
ENSG00000065911	E023	chr2	74208569	74208721	+	153	CDS	1073	1942	1068	2289	2314	1567	728	849	535	1449	2143	1676	4751	1889	4142	conserved_exonBaseMean_gt_10
ENSG00000065911	E024	chr2	74209942	74210049	+	108	CDS	1000	1257	765	1608	1674	1203	590	698	432	1122	1607	1324	3650	1423	2921	conserved_exonBaseMean_gt_10
ENSG00000065911	E025	chr2	74211199	74211291	+	93	CDS	1063	1225	733	1568	1535	1114	600	603	394	1004	1492	1305	3491	1314	3122	conserved_exonBaseMean_gt_10
ENSG00000065911	E026	chr2	74211741	74211866	+	126	CDS	1244	1638	881	2038	1738	1408	786	731	497	1224	1703	1544	3860	1481	3845	conserved_exonBaseMean_gt_10
ENSG00000065911	E027	chr2	74211867	74211969	+	103	CDS	10	25	8	36	12	20	13	15	4	19	20	16	32	8	77	conserved_exonBaseMean_gt_10
ENSG00000065911	E028	chr2	74211970	74213301	+	1332	CDS	65	47	9	57	7	32	29	21	2	27	15	30	76	10	68	conserved_exonBaseMean_gt_10
ENSG00000065911	E029	chr2	74213302	74214041	+	740	CDS	38	45	12	44	19	47	16	18	1	24	15	41	79	13	68	conserved_exonBaseMean_gt_10
ENSG00000065911	E030	chr2	74214042	74214045	+	4	no_CDS	1	0	2	7	2	4	5	6	0	0	3	7	6	4	13	conserved_exonBaseMean_le_10
ENSG00000065911	E031	chr2	74214046	74214047	+	2	no_CDS	1	0	0	7	0	4	5	6	0	0	1	9	6	0	17	conserved_exonBaseMean_le_10
ENSG00000065911	E032	chr2	74214079	74214334	+	256	CDS	1838	2055	1207	2595	2540	1800	1015	968	687	1583	2565	2048	5322	2067	5108	conserved_exonBaseMean_gt_10
ENSG00000065911	E033	chr2	74214335	74214344	+	10	no_CDS	629	486	465	593	992	425	258	210	234	386	1033	552	2018	762	1553	conserved_exonBaseMean_gt_10
ENSG00000065911	E034	chr2	74214345	74214345	+	1	no_CDS	567	465	423	574	939	423	253	205	226	371	985	542	1897	718	1497	conserved_exonBaseMean_gt_10
ENSG00000065911	E035	chr2	74214346	74214674	+	329	no_CDS	1719	2002	1432	2417	2816	1752	836	718	684	1474	2777	1890	5995	2259	5169	conserved_exonBaseMean_gt_10
ENSG00000065911	E036	chr2	74214675	74214675	+	1	no_CDS	563	606	558	780	996	565	304	260	298	371	935	560	2148	778	1889	conserved_exonBaseMean_gt_10
ENSG00000065911	E037	chr2	74214676	74214710	+	35	no_CDS	637	726	710	890	1283	657	359	299	359	420	1247	628	2764	1028	2088	conserved_exonBaseMean_gt_10
ENSG00000065911	E038	chr2	74214711	74214712	+	2	no_CDS	443	478	557	561	1037	407	226	198	283	250	966	346	2092	807	954	conserved_exonBaseMean_gt_10
ENSG00000065911	E039	chr2	74214713	74214780	+	68	no_CDS	477	668	832	801	1541	622	350	307	487	379	1448	530	3215	1237	1385	conserved_exonBaseMean_gt_10
ENSG00000065911	E040	chr2	74214781	74215061	+	281	no_CDS	687	994	1249	986	2328	987	593	498	860	613	1918	751	5015	1877	2648	conserved_exonBaseMean_gt_10
ENSG00000065911	E041	chr2	74215062	74215257	+	196	no_CDS	404	412	541	311	1117	424	324	335	406	334	890	398	2800	975	1819	conserved_exonBaseMean_gt_10
ENSG00000065911	E042	chr2	74215258	74215258	+	1	no_CDS	123	84	93	55	209	95	4	9	18	48	90	51	246	110	88	macaque_down
ENSG00000065911	E043	chr2	74215259	74215261	+	3	no_CDS	122	82	93	54	209	94	3	6	17	47	90	51	238	106	78	macaque_down
ENSG00000065911	E044	chr2	74215262	74215264	+	3	no_CDS	121	81	95	54	206	97	3	6	16	46	89	51	222	92	77	macaque_down
ENSG00000065911	E045	chr2	74215265	74215268	+	4	no_CDS	122	83	94	57	210	96	3	6	16	47	85	51	215	88	80	macaque_down
ENSG00000065911	E046	chr2	74215269	74215283	+	15	no_CDS	90	85	94	53	166	97	3	3	6	37	65	42	153	72	76	macaque_down
ENSG00000065911	E047	chr2	74215284	74215284	+	1	no_CDS	24	85	78	48	142	92	2	3	4	28	53	41	144	64	71	macaque_down
ENSG00000065911	E048	chr2	74215285	74215293	+	9	no_CDS	27	99	84	65	171	103	5	6	5	31	56	46	152	76	91	macaque_down
ENSG00000065911	E049	chr2	74215294	74215295	+	2	no_CDS	27	102	91	66	169	106	5	6	5	32	60	47	156	76	99	macaque_down
ENSG00000065911	E050	chr2	74215296	74215296	+	1	no_CDS	26	102	89	66	166	105	5	6	6	32	60	47	162	84	99	macaque_down
ENSG00000065911	E051	chr2	74215297	74216246	+	950	no_CDS	377	757	414	456	675	748	62	84	29	248	318	347	762	327	580	variability
ENSG00000065911	E052	chr2	74216247	74216285	+	39	no_CDS	87	126	120	117	195	155	27	27	14	33	92	75	212	101	114	variability
ENSG00000065911	E053	chr2	74216286	74216391	+	106	no_CDS	88	99	128	94	226	154	26	30	13	32	115	57	254	101	133	variability
ENSG00000065911	E054	chr2	74216392	74216429	+	38	no_CDS	51	48	80	61	158	117	6	11	4	23	79	25	175	48	86	variability
ENSG00000065911	E055	chr2	74216430	74216430	+	1	no_CDS	37	38	63	43	108	69	5	8	2	17	53	21	133	32	66	variability
ENSG00000065911	E056	chr2	74216431	74216435	+	5	no_CDS	36	39	63	44	110	70	5	8	2	19	53	21	133	33	67	macaque_down
ENSG00000065911	E057	chr2	74216436	74216627	+	192	no_CDS	114	77	129	99	215	125	16	16	7	28	91	44	229	62	123	variability
ENSG00000065911	E058	chr2	74216628	74217553	+	926	no_CDS	344	338	307	285	408	490	45	58	14	104	207	216	484	172	208	variability
ENSG00000065911	E059	chr2	74217554	74217560	+	7	no_CDS	26	22	21	33	43	37	6	10	2	6	18	25	60	15	28	conserved_exonBaseMean_gt_10
ENSG00000065911	E060	chr2	74217561	74217564	+	4	no_CDS	21	8	10	24	31	24	2	7	2	4	13	19	50	8	16	variability
ENSG00000065911	E061	chr2	74217565	74217565	+	1	no_CDS	16	5	7	16	29	21	0	7	2	1	13	19	49	8	14	conserved_exonBaseMean_gt_10
ENSG00000065911	E062	chr2	74217566	74217566	+	1	no_CDS	16	7	7	16	29	21	0	7	2	1	14	20	51	9	14	conserved_exonBaseMean_gt_10
ENSG00000065911	E063	chr2	74217567	74217637	+	71	no_CDS	18	10	8	21	30	19	2	8	3	3	14	22	60	10	20	conserved_exonBaseMean_gt_10
ENSG00000065911	E064	chr2	74217638	74217638	+	1	no_CDS	6	7	2	8	14	10	2	3	2	2	5	14	29	5	10	conserved_exonBaseMean_le_10
ENSG00000065911	E065	chr2	74217639	74217685	+	47	no_CDS	8	9	3	10	17	10	2	3	1	2	6	16	31	6	13	conserved_exonBaseMean_le_10
ENSG00000065911	E066	chr2	74217686	74217687	+	2	no_CDS	4	3	2	9	4	5	0	2	0	1	4	6	21	4	10	conserved_exonBaseMean_le_10
ENSG00000065911	E067	chr2	74217688	74217689	+	2	no_CDS	4	4	2	9	5	5	0	2	0	1	4	7	23	3	10	conserved_exonBaseMean_le_10
ENSG00000065911	E068	chr2	74217690	74218426	+	737	no_CDS	24	13	8	37	27	25	8	12	5	13	18	20	79	15	50	conserved_exonBaseMean_gt_10
ENSG00000065923	E001	chrX	46599252	46599428	-	177	no_CDS	9	34	18	3	4	2	20	19	11	34	27	15	18	12	19	conserved_exonBaseMean_gt_10
ENSG00000065923	E002	chrX	46599429	46602015	-	2587	no_CDS	630	2312	1508	420	382	459	1736	1801	1020	1937	1917	1661	1312	1471	942	conserved_exonBaseMean_gt_10
ENSG00000065923	E003	chrX	46602016	46602016	-	1	no_CDS	35	61	29	6	7	11	87	100	59	37	36	35	80	56	31	variability
ENSG00000065923	E004	chrX	46602017	46602270	-	254	CDS	137	405	237	92	87	109	270	324	148	344	309	347	327	290	205	conserved_exonBaseMean_gt_10
ENSG00000065923	E005	chrX	46602271	46602690	-	420	no_CDS	225	838	448	218	166	220	439	482	169	790	668	764	526	497	377	conserved_exonBaseMean_gt_10
ENSG00000065923	E006	chrX	46602691	46603720	-	1030	no_CDS	385	1421	724	362	301	347	835	904	377	1346	960	1205	762	752	522	conserved_exonBaseMean_gt_10
ENSG00000065923	E007	chrX	46605322	46606262	-	941	no_CDS	392	1226	586	311	215	335	953	1138	466	1200	821	1124	684	737	519	conserved_exonBaseMean_gt_10
ENSG00000065923	E008	chrX	46606263	46606266	-	4	no_CDS	63	149	93	61	42	66	124	107	82	126	132	150	131	118	75	conserved_exonBaseMean_gt_10
ENSG00000065923	E009	chrX	46606267	46606370	-	104	no_CDS	115	322	166	82	51	91	179	176	114	222	205	250	221	190	117	conserved_exonBaseMean_gt_10
ENSG00000065923	E010	chrX	46606675	46606701	-	27	no_CDS	55	150	67	38	42	42	168	130	90	116	103	107	188	157	92	conserved_exonBaseMean_gt_10
ENSG00000065923	E011	chrX	46606702	46606907	-	206	no_CDS	129	318	138	100	102	109	433	416	197	250	174	207	280	230	193	conserved_exonBaseMean_gt_10
ENSG00000065923	E012	chrX	46606908	46606923	-	16	no_CDS	108	216	103	61	68	62	247	254	108	197	140	148	118	85	110	conserved_exonBaseMean_gt_10
ENSG00000065923	E013	chrX	46606924	46607203	-	280	CDS	350	1057	341	280	204	327	763	972	291	1118	529	902	458	431	457	conserved_exonBaseMean_gt_10
ENSG00000065923	E014	chrX	46613289	46613394	-	106	CDS	198	830	246	196	137	254	521	618	195	883	398	720	366	356	352	conserved_exonBaseMean_gt_10
ENSG00000065923	E015	chrX	46620977	46621059	-	83	CDS	157	711	236	202	153	220	467	519	201	817	376	692	366	348	271	conserved_exonBaseMean_gt_10
ENSG00000065923	E016	chrX	46631586	46631649	-	64	CDS	109	671	190	208	139	197	428	437	187	734	357	606	288	274	214	conserved_exonBaseMean_gt_10
ENSG00000065923	E017	chrX	46635589	46635648	-	60	CDS	88	523	171	170	109	154	426	404	179	519	276	471	170	220	183	conserved_exonBaseMean_gt_10
ENSG00000065923	E018	chrX	46643236	46643389	-	154	CDS	146	789	292	240	183	242	525	584	227	803	475	666	408	361	286	conserved_exonBaseMean_gt_10
ENSG00000065923	E019	chrX	46648686	46648797	-	112	CDS	152	666	234	192	155	213	422	505	197	639	416	568	337	311	226	conserved_exonBaseMean_gt_10
ENSG00000065923	E020	chrX	46651110	46651223	-	114	CDS	158	694	274	193	153	217	470	534	201	646	432	506	329	311	240	conserved_exonBaseMean_gt_10
ENSG00000065923	E021	chrX	46651316	46651404	-	89	CDS	146	572	202	170	108	180	389	446	158	530	341	429	277	258	206	conserved_exonBaseMean_gt_10
ENSG00000065923	E022	chrX	46653609	46653714	-	106	CDS	113	482	198	121	108	152	311	365	157	469	300	367	243	252	164	conserved_exonBaseMean_gt_10
ENSG00000065923	E023	chrX	46662016	46662157	-	142	CDS	119	496	236	137	128	124	365	399	208	431	391	410	270	248	170	conserved_exonBaseMean_gt_10
ENSG00000065923	E024	chrX	46662538	46662643	-	106	CDS	123	419	227	118	115	114	311	364	195	361	356	371	246	235	158	conserved_exonBaseMean_gt_10
ENSG00000065923	E025	chrX	46669607	46669719	-	113	CDS	147	467	294	118	143	132	307	397	202	412	409	415	323	325	171	conserved_exonBaseMean_gt_10
ENSG00000065923	E026	chrX	46672551	46672627	-	77	CDS	149	474	281	111	135	132	278	356	182	420	383	389	312	334	149	conserved_exonBaseMean_gt_10
ENSG00000065923	E027	chrX	46678454	46679677	-	1224	CDS	19	66	41	19	14	13	47	30	6	58	24	42	44	22	14	conserved_exonBaseMean_gt_10
ENSG00000065923	E028	chrX	46679678	46679755	-	78	CDS	183	496	290	141	112	133	330	377	188	445	374	366	347	351	187	conserved_exonBaseMean_gt_10
ENSG00000065923	E029	chrX	46682336	46682535	-	200	CDS	233	654	320	199	111	187	515	579	207	652	434	476	377	372	242	conserved_exonBaseMean_gt_10
ENSG00000065923	E030	chrX	46758705	46759093	-	389	CDS	158	460	167	109	103	136	390	476	94	414	217	325	201	222	132	conserved_exonBaseMean_gt_10
ENSG00000065923	E031	chrX	46759094	46759141	-	48	no_CDS	37	18	10	7	6	4	25	20	1	17	14	10	14	16	2	conserved_exonBaseMean_gt_10
ENSG00000065923	E032	chrX	46759142	46759146	-	5	no_CDS	9	10	2	3	2	2	7	9	0	6	1	6	1	2	0	conserved_exonBaseMean_le_10
ENSG00000065923	E033	chrX	46759147	46759152	-	6	no_CDS	8	8	2	2	2	2	5	8	0	5	1	2	1	2	0	conserved_exonBaseMean_le_10
ENSG00000065923	E034	chrX	46759153	46759172	-	20	no_CDS	8	8	2	2	2	2	5	8	0	7	1	2	1	2	0	conserved_exonBaseMean_le_10
ENSG00000065923	E035	chrX	46759173	46759183	-	11	no_CDS	5	2	0	0	2	2	1	1	0	5	1	1	0	0	0	conserved_exonBaseMean_le_10
ENSG00000065970	E001	chr12	8032667	8032685	+	19	no_CDS	0	0	0	0	2	0	0	0	0	0	0	0	0	0	0	conserved_exonBaseMean_le_10
ENSG00000065970	E002	chr12	8032686	8032693	+	8	no_CDS	1	0	0	0	2	0	0	0	0	1	0	0	0	0	0	conserved_exonBaseMean_le_10
ENSG00000065970	E003	chr12	8032694	8033833	+	1140	no_CDS	36	148	19	104	26	99	100	145	29	113	14	115	25	24	105	conserved_exonBaseMean_gt_10
ENSG00000065970	E004	chr12	8039819	8040165	+	347	CDS	14	92	15	46	10	54	54	68	9	77	9	64	10	8	59	conserved_exonBaseMean_gt_10
ENSG00000065970	E005	chr12	8042658	8042732	+	75	CDS	4	32	9	19	5	18	28	41	6	28	3	23	6	1	30	conserved_exonBaseMean_gt_10
ENSG00000065970	E006	chr12	8043701	8043769	+	69	CDS	6	34	10	20	8	17	30	48	5	27	2	33	3	6	30	conserved_exonBaseMean_gt_10
ENSG00000065970	E007	chr12	8043951	8044091	+	141	CDS	6	52	10	26	6	18	38	46	7	27	4	39	4	6	47	conserved_exonBaseMean_gt_10
ENSG00000065970	E008	chr12	8044760	8044958	+	199	CDS	5	45	4	23	0	19	33	33	4	26	5	43	4	4	30	conserved_exonBaseMean_gt_10
ENSG00000065970	E009	chr12	8047882	8048289	+	408	CDS	7	56	2	43	4	17	40	60	5	54	3	54	14	6	42	conserved_exonBaseMean_gt_10
ENSG00000065970	E010	chr12	8048697	8048798	+	102	CDS	6	30	4	21	1	15	17	24	3	24	3	21	7	4	30	conserved_exonBaseMean_gt_10
ENSG00000065970	E011	chr12	8049362	8049571	+	210	CDS	6	48	5	51	1	36	32	60	8	38	4	29	8	2	48	conserved_exonBaseMean_gt_10
ENSG00000065970	E012	chr12	8050522	8050620	+	99	CDS	3	28	3	29	3	31	22	37	6	35	4	23	7	2	30	conserved_exonBaseMean_gt_10
ENSG00000065970	E013	chr12	8052762	8053757	+	996	CDS	15	103	37	63	25	76	75	78	23	90	32	71	26	18	108	conserved_exonBaseMean_gt_10
ENSG00000065970	E014	chr12	8053758	8055484	+	1727	no_CDS	52	163	68	129	55	163	121	156	38	149	66	148	61	32	160	conserved_exonBaseMean_gt_10
ENSG00000065970	E015	chr12	8055485	8055485	+	1	no_CDS	0	0	0	0	0	0	0	0	0	0	1	0	0	0	0	conserved_exonBaseMean_le_10
ENSG00000066027	E001	chr1	212285358	212285388	+	31	no_CDS	1	0	0	0	1	0	0	6	0	3	2	1	0	0	0	conserved_exonBaseMean_le_10
ENSG00000066027	E002	chr1	212285389	212285390	+	2	no_CDS	1	0	0	0	1	0	0	6	0	3	2	1	0	0	0	conserved_exonBaseMean_le_10
ENSG00000066027	E003	chr1	212285391	212285392	+	2	no_CDS	1	0	0	0	1	0	0	6	0	3	2	1	0	0	0	conserved_exonBaseMean_le_10
ENSG00000066027	E004	chr1	212285393	212285398	+	6	no_CDS	1	0	0	0	1	0	1	6	0	3	2	1	0	0	0	conserved_exonBaseMean_le_10
ENSG00000066027	E005	chr1	212285399	212285400	+	2	no_CDS	1	0	0	0	1	0	1	6	2	3	2	1	0	0	0	conserved_exonBaseMean_le_10
ENSG00000066027	E006	chr1	212285401	212285404	+	4	no_CDS	4	0	0	0	2	0	4	9	2	3	2	1	0	0	0	conserved_exonBaseMean_le_10
ENSG00000066027	E007	chr1	212285405	212285408	+	4	no_CDS	4	2	0	1	3	0	6	8	2	4	2	2	0	0	2	conserved_exonBaseMean_le_10
ENSG00000066027	E008	chr1	212285409	212285426	+	18	no_CDS	14	11	3	7	6	3	21	20	11	14	11	9	1	1	7	conserved_exonBaseMean_le_10
ENSG00000066027	E009	chr1	212285427	212285480	+	54	no_CDS	31	20	9	24	9	4	57	44	17	30	18	24	4	1	7	variability
ENSG00000066027	E010	chr1	212285481	212285487	+	7	no_CDS	30	20	9	24	9	4	59	44	17	30	16	23	4	1	7	variability
ENSG00000066027	E011	chr1	212285488	212285492	+	5	no_CDS	30	20	9	24	9	4	59	43	17	30	16	23	4	1	7	variability
ENSG00000066027	E012	chr1	212285493	212285502	+	10	no_CDS	43	21	10	26	11	7	65	50	18	30	18	23	4	1	7	variability
ENSG00000066027	E013	chr1	212285503	212285510	+	8	no_CDS	43	21	10	27	13	7	68	58	22	33	18	23	4	2	7	variability
ENSG00000066027	E014	chr1	212285511	212286291	+	781	CDS	317	479	187	153	96	104	549	495	236	344	180	258	131	115	115	conserved_exonBaseMean_gt_10
ENSG00000066027	E015	chr1	212306783	212306900	+	118	CDS	6	13	3	0	0	0	3	5	0	2	0	2	0	1	1	conserved_exonBaseMean_le_10
ENSG00000066027	E016	chr1	212329135	212329331	+	197	CDS	191	415	244	105	105	72	263	274	212	257	224	229	229	199	115	conserved_exonBaseMean_gt_10
ENSG00000066027	E017	chr1	212333497	212333598	+	102	CDS	234	409	269	113	129	86	256	259	247	246	240	229	264	215	147	conserved_exonBaseMean_gt_10
ENSG00000066027	E018	chr1	212342188	212342280	+	93	CDS	222	389	278	97	122	73	234	263	246	199	230	179	264	207	140	conserved_exonBaseMean_gt_10
ENSG00000066027	E019	chr1	212345803	212345933	+	131	CDS	205	294	302	99	119	78	257	257	281	143	231	196	253	218	130	conserved_exonBaseMean_gt_10
ENSG00000066027	E020	chr1	212347347	212347406	+	60	CDS	123	158	191	59	76	31	156	159	214	91	151	128	167	122	81	conserved_exonBaseMean_gt_10
ENSG00000066027	E021	chr1	212348389	212348494	+	106	CDS	177	289	254	131	144	70	335	294	294	189	241	202	254	194	161	conserved_exonBaseMean_gt_10
ENSG00000066027	E022	chr1	212348495	212348497	+	3	CDS	126	188	133	95	96	52	245	205	186	125	149	130	168	121	107	conserved_exonBaseMean_gt_10
ENSG00000066027	E023	chr1	212349189	212349242	+	54	CDS	161	256	192	121	138	67	299	270	250	176	218	190	225	175	155	conserved_exonBaseMean_gt_10
ENSG00000066027	E024	chr1	212356626	212356676	+	51	CDS	163	303	194	114	121	62	273	267	230	174	218	181	213	155	164	conserved_exonBaseMean_gt_10
ENSG00000066027	E025	chr1	212356950	212357069	+	120	CDS	229	333	256	117	160	74	290	289	281	214	251	234	265	193	178	conserved_exonBaseMean_gt_10
ENSG00000066027	E026	chr1	212357157	212357284	+	128	CDS	221	397	285	124	175	61	385	344	318	244	309	276	302	210	176	conserved_exonBaseMean_gt_10
ENSG00000066027	E027	chr1	212358686	212358775	+	90	CDS	185	350	246	117	143	57	371	351	291	266	250	233	253	173	144	conserved_exonBaseMean_gt_10
ENSG00000066027	E028	chr1	212358776	212358777	+	2	CDS	119	242	152	97	97	37	282	253	189	188	166	156	183	111	115	conserved_exonBaseMean_gt_10
ENSG00000066027	E029	chr1	212358778	212358787	+	10	CDS	115	244	162	97	101	37	279	250	191	188	168	156	190	112	115	conserved_exonBaseMean_gt_10
ENSG00000066027	E030	chr1	212360638	212360661	+	24	CDS	114	247	169	99	92	36	260	225	198	188	156	153	201	115	104	conserved_exonBaseMean_gt_10
ENSG00000066027	E031	chr1	212360662	212360669	+	8	CDS	98	222	145	79	75	32	219	194	175	164	147	126	173	98	88	conserved_exonBaseMean_gt_10
ENSG00000066027	E032	chr1	212360670	212360673	+	4	CDS	92	206	134	71	69	30	192	170	166	135	141	112	168	95	80	conserved_exonBaseMean_gt_10
ENSG00000066027	E033	chr1	212360674	212360674	+	1	CDS	86	192	121	65	65	29	180	162	154	122	118	109	146	87	74	conserved_exonBaseMean_gt_10
ENSG00000066027	E034	chr1	212360675	212361379	+	705	CDS	324	759	646	245	362	148	693	648	727	455	603	488	726	519	347	conserved_exonBaseMean_gt_10
ENSG00000066027	E035	chr1	212361380	212361850	+	471	no_CDS	261	563	347	174	209	111	425	424	341	320	364	369	366	298	279	conserved_exonBaseMean_gt_10
ENSG00000066027	E036	chr1	212361851	212361852	+	2	no_CDS	8	6	7	2	1	1	6	1	1	5	2	4	5	3	0	conserved_exonBaseMean_le_10
ENSG00000066027	E037	chr1	212361853	212361853	+	1	no_CDS	8	5	7	2	1	1	6	1	1	5	2	4	5	3	0	conserved_exonBaseMean_le_10
ENSG00000066027	E038	chr1	212361854	212361860	+	7	no_CDS	8	4	7	2	1	1	6	1	1	5	2	4	5	3	0	conserved_exonBaseMean_le_10
ENSG00000066027	E039	chr1	212361861	212361862	+	2	no_CDS	4	3	4	2	0	0	3	0	0	1	2	3	0	0	0	conserved_exonBaseMean_le_10
ENSG00000066032	E001	chr2	80461736	80462002	+	267	no_CDS	4	0	0	0	0	0	0	0	0	0	0	0	0	0	0	conserved_exonBaseMean_le_10
ENSG00000066032	E002	chr2	80530696	80530981	+	286	no_CDS	27	7	1	0	0	0	0	0	0	0	0	0	0	0	1	conserved_exonBaseMean_le_10
ENSG00000066032	E003	chr2	80531349	80531520	+	172	no_CDS	11	2	0	0	0	0	0	0	0	0	0	0	0	0	0	conserved_exonBaseMean_le_10
ENSG00000066032	E004	chr2	80544982	80545074	+	93	CDS	27	8	1	0	0	0	0	0	0	0	0	0	1	0	0	conserved_exonBaseMean_le_10
ENSG00000066032	E005	chr2	80545907	80546063	+	157	CDS	37	8	2	0	0	0	0	0	0	0	0	0	1	0	0	conserved_exonBaseMean_le_10
ENSG00000066032	E006	chr2	80555693	80555893	+	201	CDS	34	14	1	0	0	0	0	0	0	0	0	0	0	0	1	conserved_exonBaseMean_le_10
ENSG00000066032	E007	chr2	80574163	80574314	+	152	CDS	37	6	0	0	0	0	0	0	0	0	0	0	0	0	0	conserved_exonBaseMean_le_10
ENSG00000066032	E008	chr2	80581706	80581819	+	114	CDS	36	8	1	0	0	0	0	0	0	0	0	0	0	0	0	conserved_exonBaseMean_le_10
ENSG00000066032	E009	chr2	80589304	80589485	+	182	CDS	40	6	4	0	0	0	0	0	0	0	0	0	0	0	0	conserved_exonBaseMean_le_10
ENSG00000066032	E010	chr2	80604074	80604179	+	106	CDS	27	6	1	0	0	0	0	0	0	0	0	0	0	0	0	conserved_exonBaseMean_le_10
ENSG00000066032	E011	chr2	80608184	80608318	+	135	CDS	30	5	3	0	0	0	0	0	0	0	0	0	0	0	0	conserved_exonBaseMean_le_10
ENSG00000066032	E012	chr2	80647585	80648777	+	1193	CDS	107	18	6	0	0	0	0	0	0	0	0	0	0	0	1	conserved_exonBaseMean_gt_10
ENSG00000066032	E013	chr2	80648778	80648784	+	7	no_CDS	4	0	0	0	0	0	0	0	0	0	0	0	0	0	0	conserved_exonBaseMean_le_10
ENSG00000066032	E014	chr2	80648785	80648786	+	2	no_CDS	2	0	0	0	0	0	0	0	0	0	0	0	0	0	0	conserved_exonBaseMean_le_10
ENSG00000066044	E001	chr19	7962163	7962273	-	111	no_CDS	1	9	0	7	3	10	2	5	5	7	4	8	5	1	4	conserved_exonBaseMean_le_10
ENSG00000066044	E002	chr19	7962274	7962274	-	1	no_CDS	0	7	0	2	3	3	2	1	6	6	3	7	3	2	5	conserved_exonBaseMean_le_10
ENSG00000066044	E003	chr19	7962275	7962275	-	1	no_CDS	0	7	0	2	3	3	2	1	5	6	3	7	3	2	5	conserved_exonBaseMean_le_10
ENSG00000066044	E004	chr19	7962276	7962277	-	2	no_CDS	0	20	16	6	34	9	11	3	25	16	33	10	15	18	16	conserved_exonBaseMean_gt_10
ENSG00000066044	E005	chr19	7962278	7963119	-	842	no_CDS	396	1182	615	535	551	591	501	559	601	648	537	762	578	304	668	conserved_exonBaseMean_gt_10
ENSG00000066044	E006	chr19	7963120	7963223	-	104	no_CDS	198	251	244	148	257	137	117	140	229	133	247	172	215	150	162	conserved_exonBaseMean_gt_10
ENSG00000066044	E007	chr19	7963224	7963229	-	6	no_CDS	122	134	153	93	200	66	63	87	150	81	160	93	145	106	105	conserved_exonBaseMean_gt_10
ENSG00000066044	E008	chr19	7963230	7963422	-	193	no_CDS	218	261	262	180	330	157	136	166	219	179	268	231	215	180	218	conserved_exonBaseMean_gt_10
ENSG00000066044	E009	chr19	7963423	7963424	-	2	no_CDS	96	104	105	59	122	76	60	63	66	80	98	116	63	69	91	conserved_exonBaseMean_gt_10
ENSG00000066044	E010	chr19	7963425	7963430	-	6	no_CDS	100	107	108	57	121	76	58	64	65	80	95	114	65	66	92	conserved_exonBaseMean_gt_10
ENSG00000066044	E011	chr19	7963431	7963807	-	377	CDS	327	1061	533	597	568	553	393	552	362	626	508	716	396	250	463	conserved_exonBaseMean_gt_10
ENSG00000066044	E012	chr19	7967565	7967700	-	136	CDS	184	867	310	512	394	479	357	460	270	542	331	522	324	204	405	conserved_exonBaseMean_gt_10
ENSG00000066044	E013	chr19	7967701	7967790	-	90	CDS	122	699	251	460	337	373	339	398	233	466	276	382	258	178	401	conserved_exonBaseMean_gt_10
ENSG00000066044	E014	chr19	7973559	7973625	-	67	CDS	0	10	3	6	2	7	3	14	3	5	5	9	4	0	6	conserved_exonBaseMean_le_10
ENSG00000066044	E015	chr19	7973725	7973878	-	154	CDS	128	729	279	482	328	402	424	497	304	515	303	420	257	170	315	conserved_exonBaseMean_gt_10
ENSG00000066044	E016	chr19	7981083	7981186	-	104	CDS	120	460	207	286	214	270	312	378	201	317	219	294	172	92	123	conserved_exonBaseMean_gt_10
ENSG00000066044	E017	chr19	7990355	7991643	-	1289	CDS	4	46	15	67	30	35	21	13	0	33	9	31	3	3	25	variability
ENSG00000066044	E018	chr19	7991644	7991831	-	188	CDS	209	418	163	207	164	239	269	286	158	242	176	258	159	84	173	conserved_exonBaseMean_gt_10
ENSG00000066044	E019	chr19	8005495	8005621	-	127	no_CDS	122	57	20	30	20	35	41	37	14	30	16	26	17	8	24	conserved_exonBaseMean_gt_10
ENSG00000066044	E020	chr19	8005622	8005629	-	8	no_CDS	46	3	0	1	1	1	3	2	0	1	0	1	0	0	0	conserved_exonBaseMean_le_10
ENSG00000066044	E021	chr19	8005630	8005632	-	3	no_CDS	32	2	0	0	1	0	3	1	0	1	0	1	0	0	0	conserved_exonBaseMean_le_10
ENSG00000066044	E022	chr19	8005633	8005639	-	7	no_CDS	31	2	0	0	1	0	3	1	0	1	0	1	0	0	0	conserved_exonBaseMean_le_10
ENSG00000066044	E023	chr19	8005640	8005651	-	12	no_CDS	23	2	0	0	1	0	3	1	0	1	0	1	0	0	0	conserved_exonBaseMean_le_10
ENSG00000066044	E024	chr19	8005652	8005662	-	11	no_CDS	13	2	0	0	0	0	1	0	0	0	0	0	0	0	0	conserved_exonBaseMean_le_10
ENSG00000066044	E025	chr19	8005663	8005673	-	11	no_CDS	5	1	0	0	0	0	0	0	0	0	0	0	0	0	0	conserved_exonBaseMean_le_10
ENSG00000066044	E026	chr19	8005674	8005674	-	1	no_CDS	2	1	0	0	0	0	0	0	0	0	0	0	0	0	0	conserved_exonBaseMean_le_10
ENSG00000066044	E027	chr19	8005675	8005675	-	1	no_CDS	2	1	0	0	0	0	0	0	0	0	0	0	1	0	0	conserved_exonBaseMean_le_10
ENSG00000066044	E028	chr19	8005676	8005677	-	2	no_CDS	2	1	0	0	0	0	0	0	0	0	0	0	1	0	0	conserved_exonBaseMean_le_10
ENSG00000066044	E029	chr19	8005678	8005684	-	7	no_CDS	2	1	0	0	0	0	0	0	0	0	0	0	1	0	0	conserved_exonBaseMean_le_10
ENSG00000066044	E030	chr19	8005685	8005936	-	252	no_CDS	4	4	0	1	2	2	2	0	0	0	0	1	6	2	3	conserved_exonBaseMean_le_10
ENSG00000066044	E031	chr19	8005937	8006016	-	80	no_CDS	4	3	1	0	0	0	0	0	0	0	1	1	4	1	4	conserved_exonBaseMean_le_10
ENSG00000066044	E032	chr19	8006017	8006039	-	23	no_CDS	1	1	0	0	0	0	0	0	0	0	0	0	0	0	0	conserved_exonBaseMean_le_10
ENSG00000066044	E033	chr19	8006040	8006053	-	14	no_CDS	0	0	0	0	0	0	0	0	0	0	0	0	0	0	0	not_eval
ENSG00000066056	E001	chr1	43300951	43300958	+	8	no_CDS	0	0	0	1	0	0	2	2	0	0	0	0	2	0	5	conserved_exonBaseMean_le_10
ENSG00000066056	E002	chr1	43300959	43300976	+	18	no_CDS	0	0	2	4	0	1	20	25	4	0	0	0	10	4	18	conserved_exonBaseMean_le_10
ENSG00000066056	E003	chr1	43300977	43301129	+	153	CDS	1	0	3	38	2	15	177	246	17	1	0	1	100	46	190	conserved_exonBaseMean_gt_10
ENSG00000066056	E004	chr1	43304851	43305165	+	315	CDS	5	1	3	71	2	30	446	521	32	1	0	2	220	126	353	variability
ENSG00000066056	E005	chr1	43305233	43305343	+	111	CDS	7	5	3	65	0	26	351	423	30	0	0	3	168	120	289	conserved_exonBaseMean_gt_10
ENSG00000066056	E006	chr1	43306840	43306995	+	156	CDS	5	4	3	74	0	26	314	427	28	0	0	4	173	113	246	conserved_exonBaseMean_gt_10
ENSG00000066056	E007	chr1	43307142	43307273	+	132	CDS	4	0	1	69	0	17	228	361	20	1	1	3	187	134	238	conserved_exonBaseMean_gt_10
ENSG00000066056	E008	chr1	43307432	43307572	+	141	CDS	2	0	0	64	0	19	230	327	28	3	3	3	172	133	156	variability
ENSG00000066056	E009	chr1	43307796	43307924	+	129	CDS	1	3	3	64	1	27	267	379	35	1	2	8	242	153	237	conserved_exonBaseMean_gt_10
ENSG00000066056	E010	chr1	43308986	43309131	+	146	CDS	7	3	5	96	1	38	350	431	35	5	1	8	280	183	310	conserved_exonBaseMean_gt_10
ENSG00000066056	E011	chr1	43309388	43309532	+	145	CDS	7	1	4	91	6	35	317	411	32	5	0	8	268	186	313	conserved_exonBaseMean_gt_10
ENSG00000066056	E012	chr1	43311671	43311829	+	159	CDS	3	0	1	100	6	29	357	434	33	4	0	12	290	180	298	variability
ENSG00000066056	E013	chr1	43311994	43312131	+	138	CDS	3	1	4	84	4	25	283	323	36	3	0	7	288	157	256	conserved_exonBaseMean_gt_10
ENSG00000066056	E014	chr1	43312305	43312601	+	297	CDS	6	3	6	92	0	37	338	507	31	1	0	7	306	174	337	conserved_exonBaseMean_gt_10
ENSG00000066056	E015	chr1	43313135	43313425	+	291	CDS	10	3	8	119	3	35	410	639	32	3	2	7	244	146	381	conserved_exonBaseMean_gt_10
ENSG00000066056	E016	chr1	43313778	43313968	+	191	CDS	11	1	3	90	4	30	331	435	24	1	1	8	207	117	262	conserved_exonBaseMean_gt_10
ENSG00000066056	E017	chr1	43317199	43317409	+	211	CDS	7	8	2	108	2	37	471	587	42	0	0	11	268	168	332	conserved_exonBaseMean_gt_10
ENSG00000066056	E018	chr1	43317564	43317674	+	111	CDS	3	2	0	71	0	20	269	340	37	0	0	6	189	150	214	conserved_exonBaseMean_gt_10
ENSG00000066056	E019	chr1	43317882	43318072	+	191	CDS	4	0	0	74	1	21	264	335	36	1	0	9	223	150	289	variability
ENSG00000066056	E020	chr1	43319235	43319348	+	114	CDS	2	2	0	59	1	19	245	297	27	1	0	9	187	127	285	conserved_exonBaseMean_gt_10
ENSG00000066056	E021	chr1	43319459	43319529	+	71	CDS	2	2	1	47	3	17	203	239	15	0	0	4	181	117	209	conserved_exonBaseMean_gt_10
ENSG00000066056	E022	chr1	43321269	43321309	+	41	CDS	2	2	1	42	2	21	207	207	19	0	0	3	175	111	181	conserved_exonBaseMean_gt_10
ENSG00000066056	E023	chr1	43321396	43321492	+	97	CDS	4	2	1	62	3	24	290	279	24	0	0	6	207	122	259	conserved_exonBaseMean_gt_10
ENSG00000066056	E024	chr1	43321616	43321715	+	100	CDS	4	0	4	71	4	20	279	284	28	1	0	7	218	127	267	conserved_exonBaseMean_gt_10
ENSG00000066056	E025	chr1	43322651	43323107	+	457	CDS	6	3	4	105	5	36	509	571	39	4	2	5	320	190	497	conserved_exonBaseMean_gt_10
ENSG00000066056	E026	chr1	43323108	43323109	+	2	no_CDS	0	0	0	0	0	0	1	1	0	0	0	0	3	1	3	conserved_exonBaseMean_le_10
ENSG00000066056	E027	chr1	43323110	43323111	+	2	no_CDS	0	0	0	0	0	0	1	0	0	0	0	0	1	0	2	conserved_exonBaseMean_le_10
ENSG00000066084	E001	chr12	50504985	50504989	+	5	no_CDS	0	0	0	1	0	0	0	0	0	0	0	0	0	0	0	conserved_exonBaseMean_le_10
ENSG00000066084	E002	chr12	50504990	50504995	+	6	no_CDS	0	0	0	1	0	0	0	0	0	0	0	0	0	0	0	conserved_exonBaseMean_le_10
ENSG00000066084	E003	chr12	50504996	50504996	+	1	no_CDS	0	0	0	1	0	0	0	0	0	0	0	0	0	0	0	conserved_exonBaseMean_le_10
ENSG00000066084	E004	chr12	50504997	50505240	+	244	CDS	66	130	78	204	28	111	81	90	18	162	64	95	96	34	85	conserved_exonBaseMean_gt_10
ENSG00000066084	E005	chr12	50625976	50626047	+	72	CDS	83	217	104	256	52	154	120	136	22	206	96	134	127	59	158	conserved_exonBaseMean_gt_10
ENSG00000066084	E006	chr12	50640724	50640852	+	129	CDS	126	357	154	426	93	254	170	188	46	286	144	203	179	94	256	conserved_exonBaseMean_gt_10
ENSG00000066084	E007	chr12	50660194	50660319	+	126	CDS	111	311	173	420	110	259	116	142	43	234	147	194	194	105	252	conserved_exonBaseMean_gt_10
ENSG00000066084	E008	chr12	50671186	50671398	+	213	CDS	97	394	224	548	139	305	165	198	53	285	206	274	199	86	291	conserved_exonBaseMean_gt_10
ENSG00000066084	E009	chr12	50674474	50674629	+	156	CDS	75	418	214	548	152	310	193	208	61	272	190	264	275	116	352	conserved_exonBaseMean_gt_10
ENSG00000066084	E010	chr12	50675329	50675448	+	120	CDS	74	320	163	370	134	234	143	158	48	225	155	175	242	126	239	conserved_exonBaseMean_gt_10
ENSG00000066084	E011	chr12	50678679	50678876	+	198	CDS	81	334	214	444	154	283	108	147	50	257	183	234	267	143	256	conserved_exonBaseMean_gt_10
ENSG00000066084	E012	chr12	50680672	50680763	+	92	CDS	68	197	159	284	103	201	69	99	41	137	113	129	197	98	178	conserved_exonBaseMean_gt_10
ENSG00000066084	E013	chr12	50683138	50683230	+	93	CDS	55	144	154	215	101	169	59	76	43	108	112	115	197	78	137	conserved_exonBaseMean_gt_10
ENSG00000066084	E014	chr12	50683231	50683248	+	18	CDS	34	91	102	124	59	96	39	43	20	76	72	71	143	53	88	conserved_exonBaseMean_gt_10
ENSG00000066084	E015	chr12	50683249	50683280	+	32	CDS	5	10	8	11	4	2	8	1	2	6	2	7	6	3	7	conserved_exonBaseMean_le_10
ENSG00000066084	E016	chr12	50685833	50685956	+	124	CDS	60	214	173	285	118	194	83	109	42	151	140	159	250	92	163	conserved_exonBaseMean_gt_10
ENSG00000066084	E017	chr12	50686573	50686682	+	110	CDS	66	288	174	365	116	217	104	115	51	166	148	185	232	100	208	conserved_exonBaseMean_gt_10
ENSG00000066084	E018	chr12	50691049	50691151	+	103	CDS	61	236	146	362	139	186	108	102	61	152	143	165	203	90	206	conserved_exonBaseMean_gt_10
ENSG00000066084	E019	chr12	50692949	50693013	+	65	CDS	57	159	126	284	129	154	81	88	54	117	116	113	177	80	143	conserved_exonBaseMean_gt_10
ENSG00000066084	E020	chr12	50695267	50695360	+	94	CDS	64	234	173	378	165	220	112	125	60	177	159	189	234	99	225	conserved_exonBaseMean_gt_10
ENSG00000066084	E021	chr12	50695848	50695967	+	120	CDS	61	205	143	359	131	239	120	128	46	162	159	184	226	95	203	conserved_exonBaseMean_gt_10
ENSG00000066084	E022	chr12	50697061	50697175	+	115	CDS	54	114	99	218	108	168	71	88	36	106	110	135	179	81	137	conserved_exonBaseMean_gt_10
ENSG00000066084	E023	chr12	50698328	50698467	+	140	CDS	75	131	121	239	102	202	73	97	39	98	108	151	212	75	161	conserved_exonBaseMean_gt_10
ENSG00000066084	E024	chr12	50699066	50699202	+	137	CDS	73	180	147	276	126	216	65	109	27	118	136	151	214	80	187	conserved_exonBaseMean_gt_10
ENSG00000066084	E025	chr12	50704140	50704220	+	81	CDS	64	173	122	247	105	187	68	95	26	115	116	126	144	57	134	conserved_exonBaseMean_gt_10
ENSG00000066084	E026	chr12	50706538	50706665	+	128	CDS	85	280	181	323	163	252	108	141	46	181	156	172	197	101	211	conserved_exonBaseMean_gt_10
ENSG00000066084	E027	chr12	50708448	50708562	+	115	CDS	75	240	166	251	138	213	104	116	50	160	128	153	199	86	192	conserved_exonBaseMean_gt_10
ENSG00000066084	E028	chr12	50714395	50714596	+	202	CDS	82	336	212	478	150	301	124	175	57	260	153	236	254	129	319	conserved_exonBaseMean_gt_10
ENSG00000066084	E029	chr12	50718709	50718818	+	110	CDS	58	234	146	353	114	202	69	120	26	167	110	173	185	80	207	conserved_exonBaseMean_gt_10
ENSG00000066084	E030	chr12	50718955	50719035	+	81	CDS	47	210	102	312	102	163	64	100	20	142	93	150	143	71	144	conserved_exonBaseMean_gt_10
ENSG00000066084	E031	chr12	50721273	50721396	+	124	CDS	44	309	160	394	115	242	84	133	21	213	133	216	187	86	205	conserved_exonBaseMean_gt_10
ENSG00000066084	E032	chr12	50723202	50723323	+	122	CDS	56	320	173	384	124	251	88	138	22	226	143	207	199	92	208	conserved_exonBaseMean_gt_10
ENSG00000066084	E033	chr12	50724775	50724886	+	112	CDS	67	288	194	383	127	253	106	138	37	220	148	196	203	79	209	conserved_exonBaseMean_gt_10
ENSG00000066084	E034	chr12	50727703	50727812	+	110	CDS	68	232	173	260	116	197	97	117	42	187	122	165	146	71	182	conserved_exonBaseMean_gt_10
ENSG00000066084	E035	chr12	50728548	50728678	+	131	CDS	49	219	163	277	114	205	101	118	40	177	95	152	170	81	214	conserved_exonBaseMean_gt_10
ENSG00000066084	E036	chr12	50731369	50731537	+	169	CDS	73	289	206	388	140	282	133	149	50	210	169	193	225	97	284	conserved_exonBaseMean_gt_10
ENSG00000066084	E037	chr12	50732366	50732536	+	171	CDS	79	265	178	319	105	214	88	113	42	178	158	166	220	71	209	conserved_exonBaseMean_gt_10
ENSG00000066084	E038	chr12	50734135	50734196	+	62	CDS	69	181	132	275	90	171	60	90	39	126	103	101	192	71	140	conserved_exonBaseMean_gt_10
ENSG00000066084	E039	chr12	50735073	50735130	+	58	CDS	49	150	113	220	93	156	51	78	36	100	92	75	151	54	132	conserved_exonBaseMean_gt_10
ENSG00000066084	E040	chr12	50737036	50737110	+	75	CDS	59	207	134	322	129	211	64	82	51	148	129	133	209	63	171	conserved_exonBaseMean_gt_10
ENSG00000066084	E041	chr12	50739409	50739586	+	178	CDS	72	329	184	475	176	308	97	122	64	242	175	220	264	90	275	conserved_exonBaseMean_gt_10
ENSG00000066084	E042	chr12	50741416	50741539	+	124	CDS	68	252	152	396	108	251	88	126	40	221	145	189	183	76	244	conserved_exonBaseMean_gt_10
ENSG00000066084	E043	chr12	50744587	50745110	+	524	CDS	134	415	318	626	243	425	190	202	69	311	257	297	426	195	380	conserved_exonBaseMean_gt_10
ENSG00000066084	E044	chr12	50745111	50745111	+	1	no_CDS	22	73	73	84	62	62	41	28	25	52	75	41	128	69	66	conserved_exonBaseMean_gt_10
ENSG00000066084	E045	chr12	50745112	50745243	+	132	no_CDS	37	186	174	239	134	155	81	69	49	106	142	85	282	131	172	conserved_exonBaseMean_gt_10
ENSG00000066084	E046	chr12	50745244	50746233	+	990	no_CDS	212	636	660	908	454	520	285	256	165	392	457	353	908	349	708	conserved_exonBaseMean_gt_10
ENSG00000066084	E047	chr12	50746234	50746995	+	762	no_CDS	194	403	506	501	377	283	147	166	158	242	322	229	700	314	405	conserved_exonBaseMean_gt_10
ENSG00000066084	E048	chr12	50746996	50747001	+	6	no_CDS	29	39	94	44	90	35	17	9	40	37	60	29	156	66	50	conserved_exonBaseMean_gt_10
ENSG00000066084	E049	chr12	50747002	50747006	+	5	no_CDS	31	39	93	44	90	35	16	9	40	37	61	30	156	66	50	conserved_exonBaseMean_gt_10
ENSG00000066084	E050	chr12	50747007	50748656	+	1650	no_CDS	342	867	890	1133	725	720	416	400	289	459	591	525	1168	493	872	conserved_exonBaseMean_gt_10
ENSG00000066084	E051	chr12	50748657	50748664	+	8	no_CDS	0	0	0	1	6	0	2	0	3	0	0	6	4	1	3	conserved_exonBaseMean_le_10
ENSG00000066117	E001	chr12	50085153	50085172	+	20	no_CDS	0	0	0	0	0	0	0	0	0	0	0	0	0	0	0	not_eval
ENSG00000066117	E002	chr12	50085173	50085179	+	7	no_CDS	0	0	0	0	0	0	0	0	0	0	0	0	0	0	0	not_eval
ENSG00000066117	E003	chr12	50085180	50085207	+	28	no_CDS	0	0	0	0	0	0	0	0	0	0	0	0	0	0	0	not_eval
ENSG00000066117	E004	chr12	50085208	50085210	+	3	no_CDS	0	0	0	0	0	0	0	0	0	0	0	0	0	0	0	not_eval
ENSG00000066117	E005	chr12	50085211	50085230	+	20	no_CDS	3	0	0	0	0	0	0	0	0	0	0	0	0	0	0	conserved_exonBaseMean_le_10
ENSG00000066117	E006	chr12	50085231	50085235	+	5	no_CDS	5	0	0	0	0	0	0	0	0	0	0	0	0	0	1	conserved_exonBaseMean_le_10
ENSG00000066117	E007	chr12	50085236	50085546	+	311	CDS	47	135	67	97	48	107	93	103	38	145	64	91	39	38	83	conserved_exonBaseMean_gt_10
ENSG00000066117	E008	chr12	50086161	50086173	+	13	CDS	30	126	55	89	46	97	83	93	42	132	61	85	38	34	69	conserved_exonBaseMean_gt_10
ENSG00000066117	E009	chr12	50086174	50086348	+	175	CDS	86	368	115	210	91	270	202	231	89	293	114	245	80	61	217	conserved_exonBaseMean_gt_10
ENSG00000066117	E010	chr12	50086621	50086663	+	43	CDS	72	267	84	130	66	209	138	142	73	182	80	170	49	43	193	conserved_exonBaseMean_gt_10
ENSG00000066117	E011	chr12	50086756	50086878	+	123	CDS	96	299	120	164	72	236	162	167	101	196	104	213	93	54	222	conserved_exonBaseMean_gt_10
ENSG00000066117	E012	chr12	50087363	50087485	+	123	CDS	59	215	104	100	66	154	107	135	65	157	91	169	63	40	147	conserved_exonBaseMean_gt_10
ENSG00000066117	E013	chr12	50088521	50088637	+	117	CDS	70	313	112	174	100	220	146	181	115	238	141	220	101	67	207	conserved_exonBaseMean_gt_10
ENSG00000066117	E014	chr12	50089884	50089985	+	102	CDS	49	335	109	164	111	219	143	191	119	256	130	204	80	78	202	conserved_exonBaseMean_gt_10
ENSG00000066117	E015	chr12	50090241	50090402	+	162	CDS	79	416	115	226	122	297	200	225	145	317	133	237	97	80	256	conserved_exonBaseMean_gt_10
ENSG00000066117	E016	chr12	50090493	50090590	+	98	CDS	67	330	103	209	124	229	169	162	122	264	100	225	70	71	262	conserved_exonBaseMean_gt_10
ENSG00000066117	E017	chr12	50094437	50094572	+	136	CDS	78	395	147	258	157	293	204	255	162	318	132	290	104	80	348	conserved_exonBaseMean_gt_10
ENSG00000066117	E018	chr12	50096850	50096972	+	123	CDS	58	360	120	256	142	280	226	232	118	331	125	292	126	71	339	conserved_exonBaseMean_gt_10
ENSG00000066117	E019	chr12	50098714	50098815	+	102	CDS	63	344	104	209	97	272	229	263	98	306	104	307	90	59	297	conserved_exonBaseMean_gt_10
ENSG00000066117	E020	chr12	50098947	50100638	+	1692	CDS	264	1509	404	855	399	1315	933	1057	401	1401	406	1065	386	267	1386	conserved_exonBaseMean_gt_10
ENSG00000066117	E021	chr12	50100639	50100640	+	2	no_CDS	18	4	7	4	3	9	3	5	0	2	0	8	0	8	6	conserved_exonBaseMean_le_10
ENSG00000066117	E022	chr12	50100641	50100641	+	1	no_CDS	11	4	5	4	2	8	3	1	0	1	0	3	0	4	3	conserved_exonBaseMean_le_10
ENSG00000066117	E023	chr12	50100642	50100643	+	2	no_CDS	11	4	5	4	2	8	3	1	0	1	0	3	0	4	3	conserved_exonBaseMean_le_10
ENSG00000066117	E024	chr12	50100644	50100644	+	1	no_CDS	10	4	4	3	1	8	3	1	0	1	0	3	0	2	2	conserved_exonBaseMean_le_10
ENSG00000066117	E025	chr12	50100645	50100706	+	62	no_CDS	10	4	5	3	1	11	3	1	0	3	0	3	0	2	2	conserved_exonBaseMean_le_10
ENSG00000066117	E026	chr12	50100707	50100710	+	4	no_CDS	0	2	2	1	0	3	0	0	0	2	0	3	0	0	0	conserved_exonBaseMean_le_10
ENSG00000066117	E027	chr12	50100711	50100713	+	3	no_CDS	0	1	1	1	0	3	0	0	0	2	0	3	0	0	0	conserved_exonBaseMean_le_10
ENSG00000066135	E001	chr1	43650106	43650125	+	20	no_CDS	1	1	4	0	1	0	0	0	0	2	1	4	1	2	2	conserved_exonBaseMean_le_10
ENSG00000066135	E002	chr1	43650126	43650133	+	8	no_CDS	1	1	4	0	1	0	1	0	0	2	2	5	1	2	2	conserved_exonBaseMean_le_10
ENSG00000066135	E003	chr1	43650134	43650252	+	119	no_CDS	30	47	41	33	35	48	35	70	53	63	39	44	33	26	31	conserved_exonBaseMean_gt_10
ENSG00000066135	E004	chr1	43650472	43650472	+	1	no_CDS	0	0	0	2	0	0	0	0	0	1	0	0	0	0	0	conserved_exonBaseMean_le_10
ENSG00000066135	E005	chr1	43650473	43650478	+	6	no_CDS	0	0	0	2	0	0	0	0	0	1	0	0	0	0	0	conserved_exonBaseMean_le_10
ENSG00000066135	E006	chr1	43650479	43650482	+	4	no_CDS	0	0	0	2	0	0	0	0	0	1	0	0	0	0	0	conserved_exonBaseMean_le_10
ENSG00000066135	E007	chr1	43650483	43650505	+	23	no_CDS	2	2	0	4	0	0	4	0	1	1	6	1	1	0	1	conserved_exonBaseMean_le_10
ENSG00000066135	E008	chr1	43650506	43650549	+	44	no_CDS	9	4	2	6	0	4	12	15	5	5	12	8	1	0	5	conserved_exonBaseMean_le_10
ENSG00000066135	E009	chr1	43650550	43650674	+	125	no_CDS	5	5	1	6	0	2	8	6	2	2	1	1	0	0	3	conserved_exonBaseMean_le_10
ENSG00000066135	E010	chr1	43653137	43653313	+	177	CDS	88	154	111	117	112	138	168	257	153	150	125	143	128	89	154	conserved_exonBaseMean_gt_10
ENSG00000066135	E011	chr1	43653663	43653799	+	137	no_CDS	8	23	12	17	7	22	20	18	16	30	11	19	17	14	16	conserved_exonBaseMean_gt_10
ENSG00000066135	E012	chr1	43655591	43655766	+	176	CDS	108	217	145	198	148	234	261	373	224	217	151	197	175	161	237	conserved_exonBaseMean_gt_10
ENSG00000066135	E013	chr1	43660298	43660412	+	115	CDS	107	179	134	173	127	192	271	394	203	198	141	184	167	138	191	conserved_exonBaseMean_gt_10
ENSG00000066135	E014	chr1	43662894	43663087	+	194	CDS	134	187	180	186	143	229	351	453	256	253	198	224	180	136	213	conserved_exonBaseMean_gt_10
ENSG00000066135	E015	chr1	43665696	43665745	+	50	CDS	64	104	80	92	89	126	159	196	122	153	109	129	119	78	116	conserved_exonBaseMean_gt_10
ENSG00000066135	E016	chr1	43666452	43666555	+	104	CDS	79	147	89	123	100	165	207	261	158	182	150	160	135	127	189	conserved_exonBaseMean_gt_10
ENSG00000066135	E017	chr1	43666954	43667091	+	138	CDS	75	156	115	121	90	159	211	266	202	173	151	166	147	141	227	conserved_exonBaseMean_gt_10
ENSG00000066135	E018	chr1	43667772	43668019	+	248	CDS	142	289	165	236	141	254	357	412	223	335	237	258	235	201	347	conserved_exonBaseMean_gt_10
ENSG00000066135	E019	chr1	43669100	43669299	+	200	CDS	121	184	106	155	114	200	265	350	146	241	222	182	177	158	236	conserved_exonBaseMean_gt_10
ENSG00000066135	E020	chr1	43671505	43671875	+	371	CDS	167	217	179	205	151	243	295	430	224	303	269	235	267	189	313	conserved_exonBaseMean_gt_10
ENSG00000066135	E021	chr1	43683684	43683804	+	121	CDS	89	124	124	115	97	107	191	254	116	156	132	135	172	127	170	conserved_exonBaseMean_gt_10
ENSG00000066135	E022	chr1	43688914	43689095	+	182	CDS	94	155	144	184	131	158	288	370	181	224	174	189	233	184	232	conserved_exonBaseMean_gt_10
ENSG00000066135	E023	chr1	43690845	43691049	+	205	CDS	95	177	107	161	119	181	319	360	181	261	153	205	217	175	258	conserved_exonBaseMean_gt_10
ENSG00000066135	E024	chr1	43691496	43691572	+	77	CDS	59	95	48	94	57	88	162	207	88	138	76	135	107	75	150	conserved_exonBaseMean_gt_10
ENSG00000066135	E025	chr1	43692256	43692311	+	56	CDS	55	85	58	96	54	93	139	169	70	127	72	120	96	68	133	conserved_exonBaseMean_gt_10
ENSG00000066135	E026	chr1	43693994	43694102	+	109	CDS	57	87	50	89	62	93	133	162	79	104	65	101	88	59	104	conserved_exonBaseMean_gt_10
ENSG00000066135	E027	chr1	43694709	43694894	+	186	CDS	71	135	60	128	73	154	217	250	122	146	107	147	125	81	154	conserved_exonBaseMean_gt_10
ENSG00000066135	E028	chr1	43697843	43698013	+	171	CDS	73	159	53	165	94	181	257	289	149	185	142	178	170	116	221	conserved_exonBaseMean_gt_10
ENSG00000066135	E029	chr1	43703617	43703736	+	120	CDS	77	171	98	170	94	174	245	239	153	169	151	174	186	114	208	conserved_exonBaseMean_gt_10
ENSG00000066135	E030	chr1	43704020	43704112	+	93	CDS	85	173	108	185	126	189	288	291	182	186	175	187	171	124	208	conserved_exonBaseMean_gt_10
ENSG00000066135	E031	chr1	43704230	43704284	+	55	CDS	74	132	98	137	102	127	236	237	154	143	151	146	136	105	175	conserved_exonBaseMean_gt_10
ENSG00000066135	E032	chr1	43704285	43704471	+	187	CDS	87	175	138	178	146	191	285	318	217	193	175	208	214	153	238	conserved_exonBaseMean_gt_10
ENSG00000066135	E033	chr1	43704472	43704473	+	2	no_CDS	38	74	64	83	55	72	88	110	85	81	61	76	112	71	105	conserved_exonBaseMean_gt_10
ENSG00000066135	E034	chr1	43704474	43704501	+	28	no_CDS	44	89	67	89	62	86	98	125	89	92	68	89	120	83	115	conserved_exonBaseMean_gt_10
ENSG00000066135	E035	chr1	43704502	43704506	+	5	no_CDS	35	78	50	73	59	79	80	102	68	70	56	77	105	72	78	conserved_exonBaseMean_gt_10
ENSG00000066135	E036	chr1	43704507	43705465	+	959	no_CDS	167	342	244	306	187	317	456	577	291	370	217	366	281	234	366	conserved_exonBaseMean_gt_10
ENSG00000066135	E037	chr1	43705466	43705467	+	2	no_CDS	11	10	11	13	5	22	12	25	11	8	6	8	18	6	9	conserved_exonBaseMean_gt_10
ENSG00000066135	E038	chr1	43705468	43705468	+	1	no_CDS	11	10	11	13	5	22	12	25	11	8	6	8	18	6	9	conserved_exonBaseMean_gt_10
ENSG00000066135	E039	chr1	43705469	43705512	+	44	no_CDS	11	11	11	14	5	23	13	25	12	8	6	8	18	6	9	conserved_exonBaseMean_gt_10
ENSG00000066135	E040	chr1	43705513	43705516	+	4	no_CDS	7	5	8	2	2	3	3	5	7	2	1	2	4	4	1	conserved_exonBaseMean_le_10
ENSG00000066135	E041	chr1	43705517	43705517	+	1	no_CDS	1	4	1	1	0	1	2	2	1	1	0	0	1	0	1	conserved_exonBaseMean_le_10
ENSG00000066136	E001	chr1	40691605	40691616	+	12	no_CDS	1	0	0	2	0	0	1	3	2	2	0	0	0	0	2	conserved_exonBaseMean_le_10
ENSG00000066136	E002	chr1	40691617	40691617	+	1	no_CDS	1	0	0	2	0	0	1	3	2	2	0	1	0	0	2	conserved_exonBaseMean_le_10
ENSG00000066136	E003	chr1	40691618	40691631	+	14	no_CDS	2	1	1	5	2	0	2	7	3	6	2	2	2	1	11	conserved_exonBaseMean_le_10
ENSG00000066136	E004	chr1	40691632	40691678	+	47	no_CDS	6	7	7	15	9	9	4	10	8	25	4	11	16	3	26	conserved_exonBaseMean_le_10
ENSG00000066136	E005	chr1	40691679	40691682	+	4	no_CDS	10	7	8	15	11	10	4	10	8	26	4	14	16	6	32	conserved_exonBaseMean_gt_10
ENSG00000066136	E006	chr1	40691683	40691768	+	86	no_CDS	34	42	21	55	23	45	33	66	22	64	19	52	41	18	82	conserved_exonBaseMean_gt_10
ENSG00000066136	E007	chr1	40691769	40691867	+	99	no_CDS	65	123	46	129	46	105	100	155	49	134	44	112	62	41	117	conserved_exonBaseMean_gt_10
ENSG00000066136	E008	chr1	40691868	40691871	+	4	no_CDS	2	2	2	3	3	2	85	127	35	6	1	4	46	34	92	3+2
ENSG00000066136	E009	chr1	40709308	40709322	+	15	no_CDS	2	12	1	4	0	3	6	5	1	9	1	4	1	0	5	conserved_exonBaseMean_le_10
ENSG00000066136	E010	chr1	40709323	40709326	+	4	no_CDS	2	10	1	4	0	3	6	5	1	9	1	4	1	0	5	conserved_exonBaseMean_le_10
ENSG00000066136	E011	chr1	40709327	40709616	+	290	no_CDS	32	80	16	20	11	12	117	91	20	35	8	31	19	19	24	variability
ENSG00000066136	E012	chr1	40738836	40738948	+	113	CDS	103	274	76	208	108	158	224	277	90	201	102	187	121	131	167	conserved_exonBaseMean_gt_10
ENSG00000066136	E013	chr1	40747534	40747605	+	72	CDS	92	263	88	154	103	134	199	209	103	188	103	148	102	129	115	conserved_exonBaseMean_gt_10
ENSG00000066136	E014	chr1	40749573	40749686	+	114	CDS	93	294	118	182	134	150	228	216	132	230	118	170	130	154	123	conserved_exonBaseMean_gt_10
ENSG00000066136	E015	chr1	40753151	40753246	+	96	CDS	75	312	131	202	139	208	231	222	142	231	132	189	138	135	111	conserved_exonBaseMean_gt_10
ENSG00000066136	E016	chr1	40758121	40758294	+	174	CDS	121	510	154	339	159	318	360	447	153	399	159	358	196	153	206	conserved_exonBaseMean_gt_10
ENSG00000066136	E017	chr1	40762779	40762887	+	109	no_CDS	10	58	5	13	3	17	22	27	8	24	1	18	8	10	14	conserved_exonBaseMean_gt_10
ENSG00000066136	E018	chr1	40762888	40763046	+	159	CDS	112	521	107	346	107	354	374	434	98	368	128	371	147	111	238	conserved_exonBaseMean_gt_10
ENSG00000066136	E019	chr1	40763363	40763489	+	127	CDS	4	16	2	1	1	8	4	4	0	10	14	32	2	0	0	conserved_exonBaseMean_le_10
ENSG00000066136	E020	chr1	40766596	40766703	+	108	CDS	83	461	97	294	102	279	316	344	72	316	87	292	100	96	197	conserved_exonBaseMean_gt_10
ENSG00000066136	E021	chr1	40766918	40766974	+	57	CDS	15	54	9	10	5	5	20	21	4	21	9	23	3	4	3	variability
ENSG00000066136	E022	chr1	40769356	40769415	+	60	CDS	85	362	95	266	108	238	296	303	94	291	80	264	90	90	163	conserved_exonBaseMean_gt_10
ENSG00000066136	E023	chr1	40770397	40770708	+	312	CDS	11	113	12	71	10	40	107	79	15	52	15	40	16	12	37	conserved_exonBaseMean_gt_10
ENSG00000066136	E024	chr1	40770709	40771119	+	411	CDS	176	548	168	472	185	394	434	483	167	493	164	431	166	166	294	conserved_exonBaseMean_gt_10
ENSG00000066136	E025	chr1	40771120	40771125	+	6	no_CDS	27	19	19	11	14	24	5	2	2	23	22	25	14	20	11	variability
ENSG00000066136	E026	chr1	40771126	40771126	+	1	no_CDS	27	20	19	11	14	24	5	2	2	24	22	25	15	20	11	variability
ENSG00000066136	E027	chr1	40771127	40771601	+	475	no_CDS	72	204	74	175	68	151	25	35	12	212	59	178	63	56	78	macaque_down
ENSG00000066136	E028	chr1	40771602	40771602	+	1	no_CDS	1	3	0	0	0	0	3	0	0	0	0	0	0	2	2	conserved_exonBaseMean_le_10
ENSG00000066136	E029	chr1	40771603	40771608	+	6	no_CDS	1	3	0	0	0	0	3	0	0	0	0	0	0	2	2	conserved_exonBaseMean_le_10
ENSG00000066279	E001	chr1	197084128	197084261	-	134	no_CDS	54	46	48	16	12	12	59	29	197	34	40	20	94	51	58	variability
ENSG00000066279	E002	chr1	197084262	197084263	-	2	no_CDS	49	48	50	16	11	12	21	7	61	34	40	19	85	48	54	variability
ENSG00000066279	E003	chr1	197084264	197084426	-	163	CDS	128	299	203	145	128	107	142	125	292	182	254	180	376	201	322	conserved_exonBaseMean_gt_10
ENSG00000066279	E004	chr1	197086803	197086972	-	170	CDS	172	327	292	196	202	140	215	211	369	212	351	246	601	286	443	conserved_exonBaseMean_gt_10
ENSG00000066279	E005	chr1	197088256	197088432	-	177	CDS	149	254	253	148	189	114	189	206	278	189	286	194	492	223	399	conserved_exonBaseMean_gt_10
ENSG00000066279	E006	chr1	197089930	197090084	-	155	CDS	143	285	205	191	179	133	190	149	239	179	267	191	389	187	390	conserved_exonBaseMean_gt_10
ENSG00000066279	E007	chr1	197090196	197090388	-	193	CDS	162	435	242	330	215	188	276	202	276	245	342	263	512	255	590	conserved_exonBaseMean_gt_10
ENSG00000066279	E008	chr1	197090850	197091041	-	192	CDS	188	450	263	327	181	194	272	208	317	278	336	251	559	267	626	conserved_exonBaseMean_gt_10
ENSG00000066279	E009	chr1	197091907	197092056	-	150	CDS	164	339	217	231	155	161	183	159	252	233	256	183	482	190	446	conserved_exonBaseMean_gt_10
ENSG00000066279	E010	chr1	197093052	197093261	-	210	CDS	242	372	234	252	210	150	221	221	260	240	279	200	622	217	470	conserved_exonBaseMean_gt_10
ENSG00000066279	E011	chr1	197094084	197094180	-	97	CDS	185	223	164	158	151	99	158	144	195	158	178	135	422	156	325	conserved_exonBaseMean_gt_10
ENSG00000066279	E012	chr1	197095998	197096164	-	167	CDS	260	419	283	249	234	159	229	169	339	247	294	216	659	246	504	conserved_exonBaseMean_gt_10
ENSG00000066279	E013	chr1	197100431	197101067	-	637	CDS	328	867	544	626	500	451	589	482	751	616	619	535	1165	583	1202	conserved_exonBaseMean_gt_10
ENSG00000066279	E014	chr1	197101068	197101232	-	165	CDS	122	290	205	223	176	152	219	146	288	229	313	207	487	220	431	conserved_exonBaseMean_gt_10
ENSG00000066279	E015	chr1	197101233	197101484	-	252	CDS	133	431	225	274	221	189	333	227	417	334	324	297	563	304	577	conserved_exonBaseMean_gt_10
ENSG00000066279	E016	chr1	197101485	197101500	-	16	CDS	70	207	121	122	120	81	154	109	198	145	159	125	291	143	278	conserved_exonBaseMean_gt_10
ENSG00000066279	E017	chr1	197101501	197101600	-	100	CDS	112	343	180	182	165	140	242	175	293	237	242	200	414	206	493	conserved_exonBaseMean_gt_10
ENSG00000066279	E018	chr1	197101601	197101817	-	217	CDS	155	462	209	328	215	211	362	277	397	324	321	278	564	260	724	conserved_exonBaseMean_gt_10
ENSG00000066279	E019	chr1	197101818	197101947	-	130	CDS	124	355	153	287	175	169	277	203	302	263	261	240	440	199	513	conserved_exonBaseMean_gt_10
ENSG00000066279	E020	chr1	197101948	197103079	-	1132	CDS	565	1458	802	1066	715	666	983	766	1083	947	961	928	1671	802	2044	conserved_exonBaseMean_gt_10
ENSG00000066279	E021	chr1	197103080	197103287	-	208	CDS	153	427	266	321	213	206	308	241	338	319	302	271	556	262	674	conserved_exonBaseMean_gt_10
ENSG00000066279	E022	chr1	197103288	197103668	-	381	CDS	184	588	301	446	245	301	438	334	366	415	348	395	646	324	928	conserved_exonBaseMean_gt_10
ENSG00000066279	E023	chr1	197103669	197103741	-	73	CDS	82	199	129	132	103	83	139	125	187	132	143	144	298	132	286	conserved_exonBaseMean_gt_10
ENSG00000066279	E024	chr1	197103742	197104470	-	729	CDS	321	875	439	645	363	425	580	436	640	604	494	546	969	449	1192	conserved_exonBaseMean_gt_10
ENSG00000066279	E025	chr1	197104471	197104729	-	259	CDS	172	440	241	286	164	179	250	235	295	256	263	289	530	247	658	conserved_exonBaseMean_gt_10
ENSG00000066279	E026	chr1	197104730	197104740	-	11	CDS	53	204	113	108	79	81	105	110	152	116	119	138	222	113	287	conserved_exonBaseMean_gt_10
ENSG00000066279	E027	chr1	197104741	197105185	-	445	CDS	187	472	343	319	202	212	314	272	400	317	384	347	627	324	734	conserved_exonBaseMean_gt_10
ENSG00000066279	E028	chr1	197117789	197117840	-	52	CDS	137	245	147	149	116	86	93	76	139	138	178	130	338	136	262	conserved_exonBaseMean_gt_10
ENSG00000066279	E029	chr1	197117841	197117841	-	1	CDS	94	184	114	109	87	63	67	49	107	105	138	87	244	93	205	conserved_exonBaseMean_gt_10
ENSG00000066279	E030	chr1	197117842	197117842	-	1	CDS	100	182	114	109	87	64	67	49	105	105	141	88	248	93	205	conserved_exonBaseMean_gt_10
ENSG00000066279	E031	chr1	197117843	197117843	-	1	CDS	100	183	117	109	87	64	67	49	105	105	141	88	246	93	205	conserved_exonBaseMean_gt_10
ENSG00000066279	E032	chr1	197117844	197117845	-	2	CDS	98	179	118	108	86	63	67	50	102	105	140	88	243	91	203	conserved_exonBaseMean_gt_10
ENSG00000066279	E033	chr1	197117846	197117852	-	7	CDS	99	183	119	107	85	62	68	50	103	109	142	88	243	92	201	conserved_exonBaseMean_gt_10
ENSG00000066279	E034	chr1	197117853	197117983	-	131	CDS	154	314	208	216	134	139	177	117	199	200	234	158	369	134	361	conserved_exonBaseMean_gt_10
ENSG00000066279	E035	chr1	197121915	197121953	-	39	CDS	100	186	132	141	110	108	133	93	152	125	142	118	293	133	260	conserved_exonBaseMean_gt_10
ENSG00000066279	E036	chr1	197121954	197122043	-	90	CDS	95	234	164	169	138	128	145	114	186	153	171	156	337	141	313	conserved_exonBaseMean_gt_10
ENSG00000066279	E037	chr1	197122159	197122265	-	107	CDS	89	196	148	138	131	120	114	100	185	133	167	157	291	134	299	conserved_exonBaseMean_gt_10
ENSG00000066279	E038	chr1	197122266	197122268	-	3	CDS	52	67	67	66	66	56	48	32	97	55	77	87	146	72	138	conserved_exonBaseMean_gt_10
ENSG00000066279	E039	chr1	197122269	197122269	-	1	CDS	49	66	66	65	65	56	48	35	92	53	75	85	141	72	135	conserved_exonBaseMean_gt_10
ENSG00000066279	E040	chr1	197122270	197122301	-	32	CDS	70	87	88	81	70	73	80	71	128	69	97	104	174	80	190	conserved_exonBaseMean_gt_10
ENSG00000066279	E041	chr1	197122388	197122595	-	208	CDS	97	270	174	190	153	155	178	147	249	200	241	198	468	205	397	conserved_exonBaseMean_gt_10
ENSG00000066279	E042	chr1	197124110	197124281	-	172	CDS	84	254	134	150	131	136	183	147	223	178	227	181	465	200	357	conserved_exonBaseMean_gt_10
ENSG00000066279	E043	chr1	197124282	197124331	-	50	CDS	72	109	72	82	76	69	99	67	142	88	127	91	295	111	208	conserved_exonBaseMean_gt_10
ENSG00000066279	E044	chr1	197124870	197124955	-	86	CDS	93	197	107	136	91	104	126	100	164	112	141	143	288	136	280	conserved_exonBaseMean_gt_10
ENSG00000066279	E045	chr1	197124956	197125045	-	90	CDS	17	72	39	36	26	24	9	3	10	46	41	49	85	23	62	macaque_down
ENSG00000066279	E046	chr1	197125046	197125191	-	146	CDS	139	424	212	287	147	216	178	189	241	254	239	283	473	220	593	conserved_exonBaseMean_gt_10
ENSG00000066279	E047	chr1	197128490	197128665	-	176	CDS	119	479	225	296	175	211	195	192	248	274	255	289	493	226	586	conserved_exonBaseMean_gt_10
ENSG00000066279	E048	chr1	197129187	197129317	-	131	CDS	109	345	187	208	147	163	163	159	191	230	222	211	397	186	432	conserved_exonBaseMean_gt_10
ENSG00000066279	E049	chr1	197129915	197130056	-	142	CDS	125	390	163	227	148	146	154	129	177	244	242	228	391	164	386	conserved_exonBaseMean_gt_10
ENSG00000066279	E050	chr1	197132285	197132352	-	68	CDS	94	276	113	176	107	96	104	89	132	176	157	162	298	112	288	conserved_exonBaseMean_gt_10
ENSG00000066279	E051	chr1	197133350	197133595	-	246	CDS	165	447	170	315	158	166	213	172	231	280	270	262	493	202	530	conserved_exonBaseMean_gt_10
ENSG00000066279	E052	chr1	197135096	197135223	-	128	CDS	142	351	154	234	113	156	189	152	183	227	207	231	417	168	470	conserved_exonBaseMean_gt_10
ENSG00000066279	E053	chr1	197135224	197135242	-	19	CDS	98	314	125	195	92	116	146	110	135	174	182	197	331	130	341	conserved_exonBaseMean_gt_10
ENSG00000066279	E054	chr1	197139767	197139842	-	76	CDS	117	393	155	252	120	148	186	133	185	198	189	203	396	161	443	conserved_exonBaseMean_gt_10
ENSG00000066279	E055	chr1	197139843	197139871	-	29	CDS	91	287	103	191	98	109	115	83	146	155	153	150	310	143	353	conserved_exonBaseMean_gt_10
ENSG00000066279	E056	chr1	197142331	197142409	-	79	CDS	133	471	139	279	134	152	217	138	195	250	218	258	374	183	498	conserved_exonBaseMean_gt_10
ENSG00000066279	E057	chr1	197142410	197142531	-	122	CDS	176	469	170	282	143	155	277	199	232	266	249	249	461	183	488	conserved_exonBaseMean_gt_10
ENSG00000066279	E058	chr1	197142532	197142648	-	117	CDS	186	362	180	208	135	116	232	189	213	219	225	181	464	192	444	conserved_exonBaseMean_gt_10
ENSG00000066279	E059	chr1	197142649	197142666	-	18	CDS	137	163	122	97	89	74	112	97	121	112	139	98	271	117	234	conserved_exonBaseMean_gt_10
ENSG00000066279	E060	chr1	197142667	197142668	-	2	CDS	116	155	110	93	72	68	98	89	101	105	123	94	234	99	203	conserved_exonBaseMean_gt_10
ENSG00000066279	E061	chr1	197142669	197142671	-	3	CDS	103	154	107	91	67	65	99	89	95	109	122	101	229	97	204	conserved_exonBaseMean_gt_10
ENSG00000066279	E062	chr1	197142672	197143608	-	937	CDS	314	1421	629	842	478	545	715	535	704	896	804	815	1587	679	1644	conserved_exonBaseMean_gt_10
ENSG00000066279	E063	chr1	197143609	197143810	-	202	CDS	138	407	165	310	123	167	236	198	234	261	260	232	529	217	522	conserved_exonBaseMean_gt_10
ENSG00000066279	E064	chr1	197143957	197144100	-	144	CDS	108	359	151	322	117	152	248	181	171	234	173	241	360	166	501	conserved_exonBaseMean_gt_10
ENSG00000066279	E065	chr1	197146141	197146646	-	506	CDS	111	549	176	481	170	270	351	294	215	385	231	353	490	216	707	conserved_exonBaseMean_gt_10
ENSG00000066279	E066	chr1	197146647	197146648	-	2	no_CDS	2	20	8	28	22	7	12	12	11	10	11	8	24	8	18	variability
ENSG00000066279	E067	chr1	197146649	197146668	-	20	no_CDS	2	20	8	26	22	6	11	12	11	8	11	7	23	6	13	variability
ENSG00000066279	E068	chr1	197146669	197146669	-	1	no_CDS	1	4	1	13	5	2	3	6	3	1	5	5	4	2	3	conserved_exonBaseMean_le_10
ENSG00000066279	E069	chr1	197146670	197146684	-	15	no_CDS	1	4	1	12	5	2	3	6	3	1	5	5	4	2	3	conserved_exonBaseMean_le_10
ENSG00000066279	E070	chr1	197146685	197146687	-	3	no_CDS	0	3	0	1	0	0	0	0	0	1	0	1	1	0	0	conserved_exonBaseMean_le_10
ENSG00000066279	E071	chr1	197146688	197146688	-	1	no_CDS	0	3	0	1	0	0	0	0	0	1	0	1	0	0	0	conserved_exonBaseMean_le_10
ENSG00000066322	E001	chr1	43363400	43363401	-	2	no_CDS	10	2	3	2	0	2	2	5	3	4	7	5	5	2	4	conserved_exonBaseMean_le_10
ENSG00000066322	E002	chr1	43363402	43363403	-	2	no_CDS	35	4	12	3	0	5	10	12	9	8	9	8	11	4	7	conserved_exonBaseMean_gt_10
ENSG00000066322	E003	chr1	43363404	43363406	-	3	no_CDS	46	4	15	3	0	5	13	14	13	8	13	9	14	9	7	conserved_exonBaseMean_gt_10
ENSG00000066322	E004	chr1	43363407	43364137	-	731	CDS	494	1162	554	1129	651	1228	824	1048	602	1365	691	1068	866	531	1535	conserved_exonBaseMean_gt_10
ENSG00000066322	E005	chr1	43364324	43364460	-	137	CDS	252	601	251	540	355	574	365	456	305	671	377	496	454	291	762	conserved_exonBaseMean_gt_10
ENSG00000066322	E006	chr1	43364461	43364541	-	81	no_CDS	11	25	19	31	12	21	14	23	25	37	15	17	19	27	19	conserved_exonBaseMean_gt_10
ENSG00000066322	E007	chr1	43364542	43364647	-	106	CDS	200	307	193	301	257	334	190	279	224	433	296	297	341	221	457	conserved_exonBaseMean_gt_10
ENSG00000066322	E008	chr1	43364648	43364737	-	90	no_CDS	10	18	3	17	5	10	9	7	8	20	7	10	10	7	18	conserved_exonBaseMean_le_10
ENSG00000066322	E009	chr1	43364738	43364794	-	57	CDS	155	216	150	217	222	247	145	200	180	298	243	235	292	185	323	conserved_exonBaseMean_gt_10
ENSG00000066322	E010	chr1	43364928	43365008	-	81	CDS	180	367	211	300	271	375	210	271	220	453	299	344	367	204	452	conserved_exonBaseMean_gt_10
ENSG00000066322	E011	chr1	43365009	43365185	-	177	no_CDS	14	25	12	23	10	27	19	16	25	33	12	21	16	5	24	conserved_exonBaseMean_gt_10
ENSG00000066322	E012	chr1	43365186	43365376	-	191	CDS	253	654	258	503	352	580	358	434	282	742	361	546	429	282	589	conserved_exonBaseMean_gt_10
ENSG00000066322	E013	chr1	43365377	43365563	-	187	no_CDS	14	55	20	42	10	24	24	20	9	44	6	18	14	14	26	conserved_exonBaseMean_gt_10
ENSG00000066322	E014	chr1	43365564	43365623	-	60	CDS	161	323	114	249	155	326	179	264	140	421	161	298	214	180	371	conserved_exonBaseMean_gt_10
ENSG00000066322	E015	chr1	43365624	43366267	-	644	no_CDS	51	58	19	91	23	47	40	48	13	74	21	40	32	24	62	conserved_exonBaseMean_gt_10
ENSG00000066322	E016	chr1	43366268	43367485	-	1218	no_CDS	76	102	51	304	215	185	270	479	167	338	88	112	201	155	216	variability
ENSG00000066322	E017	chr1	43367486	43367589	-	104	no_CDS	39	69	15	105	40	62	91	135	56	95	32	49	75	63	190	conserved_exonBaseMean_gt_10
ENSG00000066322	E018	chr1	43367590	43367618	-	29	no_CDS	25	40	10	60	23	31	39	72	40	52	11	26	44	28	108	variability
ENSG00000066322	E019	chr1	43367619	43367713	-	95	no_CDS	23	35	10	51	23	28	50	93	46	54	11	25	28	24	83	variability
ENSG00000066322	E020	chr1	43367714	43367914	-	201	no_CDS	18	8	4	29	17	21	62	90	46	46	13	22	18	14	21	macaque_up
ENSG00000066322	E021	chr1	43367915	43367999	-	85	no_CDS	104	172	66	124	80	186	84	126	65	242	86	174	115	76	190	conserved_exonBaseMean_gt_10
ENSG00000066322	E022	chr1	43368000	43368005	-	6	no_CDS	33	20	9	12	11	22	5	16	12	24	17	33	23	10	30	conserved_exonBaseMean_gt_10
ENSG00000066322	E023	chr1	43368006	43368007	-	2	no_CDS	14	9	2	10	9	13	4	8	7	10	13	18	12	8	17	conserved_exonBaseMean_gt_10
ENSG00000066322	E024	chr1	43368008	43368011	-	4	no_CDS	14	8	2	10	9	12	2	6	6	9	10	13	8	8	14	conserved_exonBaseMean_le_10
ENSG00000066322	E025	chr1	43368012	43368017	-	6	no_CDS	8	8	2	8	8	11	2	6	4	7	7	13	5	8	14	conserved_exonBaseMean_le_10
ENSG00000066322	E026	chr1	43368018	43368019	-	2	no_CDS	0	4	1	6	5	4	1	3	1	3	3	4	1	4	9	conserved_exonBaseMean_le_10
ENSG00000066322	E027	chr1	43368020	43368025	-	6	no_CDS	0	4	1	6	5	4	1	3	1	3	3	4	1	4	9	conserved_exonBaseMean_le_10
ENSG00000066336	E001	chr11	47354851	47354857	-	7	no_CDS	0	0	0	1	0	1	0	1	0	0	0	0	0	0	0	conserved_exonBaseMean_le_10
ENSG00000066336	E002	chr11	47354858	47354859	-	2	no_CDS	0	0	0	2	0	1	0	1	0	0	0	0	0	0	0	conserved_exonBaseMean_le_10
ENSG00000066336	E003	chr11	47354860	47354860	-	1	no_CDS	1	1	0	2	0	1	0	1	0	0	0	0	0	0	0	conserved_exonBaseMean_le_10
ENSG00000066336	E004	chr11	47354861	47355546	-	686	CDS	58	301	36	373	45	505	426	356	47	295	34	225	76	20	88	conserved_exonBaseMean_gt_10
ENSG00000066336	E005	chr11	47358844	47359006	-	163	CDS	36	240	28	249	25	402	259	212	27	232	35	185	62	24	73	conserved_exonBaseMean_gt_10
ENSG00000066336	E006	chr11	47359853	47360040	-	188	CDS	29	292	37	319	31	439	302	218	30	277	35	218	97	32	85	conserved_exonBaseMean_gt_10
ENSG00000066336	E007	chr11	47375633	47375729	-	97	CDS	34	228	30	312	32	336	227	184	27	207	22	154	72	24	52	conserved_exonBaseMean_gt_10
ENSG00000066336	E008	chr11	47378309	47378564	-	256	CDS	34	181	24	282	25	300	183	176	25	190	14	147	55	23	38	conserved_exonBaseMean_gt_10
ENSG00000066336	E009	chr11	47378565	47378586	-	22	no_CDS	3	8	7	7	0	7	5	6	0	3	0	4	2	0	4	conserved_exonBaseMean_le_10
ENSG00000066336	E010	chr11	47378587	47378589	-	3	no_CDS	2	1	0	1	0	5	0	1	0	1	0	0	2	0	0	conserved_exonBaseMean_le_10
ENSG00000066336	E011	chr11	47378590	47378609	-	20	no_CDS	2	1	0	1	0	5	0	2	0	1	0	0	2	0	1	conserved_exonBaseMean_le_10
ENSG00000066455	E001	chr14	92794208	92794229	+	22	no_CDS	0	2	1	0	2	1	0	0	0	0	1	0	0	0	0	conserved_exonBaseMean_le_10
ENSG00000066455	E002	chr14	92794230	92794301	+	72	no_CDS	0	5	4	1	4	1	1	0	1	2	2	1	5	5	1	conserved_exonBaseMean_le_10
ENSG00000066455	E003	chr14	92794302	92794306	+	5	no_CDS	0	6	4	1	4	2	1	0	1	2	2	1	5	5	1	conserved_exonBaseMean_le_10
ENSG00000066455	E004	chr14	92794307	92794327	+	21	no_CDS	7	10	4	2	5	4	9	8	5	8	5	7	11	5	3	conserved_exonBaseMean_le_10
ENSG00000066455	E005	chr14	92794328	92794333	+	6	no_CDS	7	10	4	2	5	4	10	9	5	10	5	7	11	7	3	conserved_exonBaseMean_le_10
ENSG00000066455	E006	chr14	92794334	92794334	+	1	no_CDS	7	10	4	2	5	4	13	9	5	12	5	7	11	7	4	conserved_exonBaseMean_le_10
ENSG00000066455	E007	chr14	92794335	92794338	+	4	no_CDS	10	10	8	2	7	4	16	13	6	12	12	9	13	7	4	conserved_exonBaseMean_le_10
ENSG00000066455	E008	chr14	92794339	92794345	+	7	no_CDS	18	21	10	4	12	6	19	20	6	33	31	15	15	10	12	conserved_exonBaseMean_gt_10
ENSG00000066455	E009	chr14	92794346	92794456	+	111	no_CDS	51	94	64	49	49	34	122	137	37	123	115	72	58	31	68	conserved_exonBaseMean_gt_10
ENSG00000066455	E010	chr14	92797408	92797981	+	574	CDS	235	719	405	299	302	296	638	781	299	753	657	589	462	308	548	conserved_exonBaseMean_gt_10
ENSG00000066455	E011	chr14	92797982	92798443	+	462	CDS	14	23	21	18	39	17	38	39	14	25	24	20	54	44	43	variability
ENSG00000066455	E012	chr14	92806736	92806963	+	228	CDS	179	504	253	227	195	216	421	559	217	503	399	380	340	200	365	conserved_exonBaseMean_gt_10
ENSG00000066455	E013	chr14	92809300	92809519	+	220	CDS	182	445	227	214	151	177	407	475	196	476	340	389	298	175	353	conserved_exonBaseMean_gt_10
ENSG00000066455	E014	chr14	92810254	92810377	+	124	CDS	112	292	142	119	97	85	256	310	131	331	230	208	171	109	252	conserved_exonBaseMean_gt_10
ENSG00000066455	E015	chr14	92811551	92811623	+	73	CDS	66	223	94	106	78	77	200	233	119	276	208	178	146	81	205	conserved_exonBaseMean_gt_10
ENSG00000066455	E016	chr14	92811624	92811754	+	131	CDS	78	258	124	130	88	103	252	274	155	304	254	217	189	105	249	conserved_exonBaseMean_gt_10
ENSG00000066455	E017	chr14	92816251	92816421	+	171	CDS	162	375	162	181	112	143	324	363	181	377	320	305	266	138	311	conserved_exonBaseMean_gt_10
ENSG00000066455	E018	chr14	92819708	92819836	+	129	CDS	171	419	150	189	106	144	319	335	156	402	324	305	248	142	305	conserved_exonBaseMean_gt_10
ENSG00000066455	E019	chr14	92824546	92824644	+	99	CDS	152	271	165	136	94	92	243	238	118	305	281	228	206	134	211	conserved_exonBaseMean_gt_10
ENSG00000066455	E020	chr14	92833122	92833347	+	226	CDS	140	282	203	136	116	125	301	332	135	368	341	250	247	142	243	conserved_exonBaseMean_gt_10
ENSG00000066455	E021	chr14	92835559	92835664	+	106	CDS	81	133	120	52	76	72	104	148	119	217	199	153	149	79	119	conserved_exonBaseMean_gt_10
ENSG00000066455	E022	chr14	92837386	92837449	+	64	CDS	68	137	134	56	77	60	120	136	109	175	161	139	131	81	118	conserved_exonBaseMean_gt_10
ENSG00000066455	E023	chr14	92839366	92839539	+	174	CDS	117	290	208	121	138	130	224	247	165	306	261	256	240	153	221	conserved_exonBaseMean_gt_10
ENSG00000066455	E024	chr14	92839540	92839824	+	285	no_CDS	111	187	180	89	125	93	183	169	117	210	258	183	241	156	175	conserved_exonBaseMean_gt_10
ENSG00000066455	E025	chr14	92839825	92839831	+	7	no_CDS	11	9	8	3	0	1	5	11	1	5	12	5	5	4	1	conserved_exonBaseMean_le_10
ENSG00000066455	E026	chr14	92839832	92839944	+	113	no_CDS	13	11	8	4	1	1	6	12	3	5	14	5	7	5	3	conserved_exonBaseMean_le_10
ENSG00000066455	E027	chr14	92839945	92839946	+	2	no_CDS	1	2	0	1	1	0	1	0	2	0	0	0	3	1	2	conserved_exonBaseMean_le_10
ENSG00000066455	E028	chr14	92839947	92839959	+	13	no_CDS	1	2	0	1	1	0	1	0	1	0	0	0	2	1	2	conserved_exonBaseMean_le_10
ENSG00000066455	E029	chr14	92839960	92839960	+	1	no_CDS	1	2	0	0	1	0	1	0	1	0	0	0	2	0	2	conserved_exonBaseMean_le_10
ENSG00000066557	E001	chr1	70144458	70144640	-	183	no_CDS	1	1	3	11	11	18	8	18	9	1	1	1	11	7	8	conserved_exonBaseMean_le_10
ENSG00000066557	E002	chr1	70144641	70144641	-	1	no_CDS	0	1	1	5	3	11	3	9	2	0	1	0	3	2	3	conserved_exonBaseMean_le_10
ENSG00000066557	E003	chr1	70144642	70144804	-	163	no_CDS	1	1	2	5	11	14	7	10	5	0	1	0	6	6	5	conserved_exonBaseMean_le_10
ENSG00000066557	E004	chr1	70144805	70144805	-	1	no_CDS	0	0	1	1	8	5	4	2	5	0	1	0	2	4	3	conserved_exonBaseMean_le_10
ENSG00000066557	E005	chr1	70144806	70144813	-	8	no_CDS	0	0	1	1	8	5	4	2	6	0	1	0	2	4	3	conserved_exonBaseMean_le_10
ENSG00000066557	E006	chr1	70144814	70144815	-	2	no_CDS	0	0	1	1	7	5	4	0	7	0	2	0	2	4	3	conserved_exonBaseMean_le_10
ENSG00000066557	E007	chr1	70144816	70145194	-	379	no_CDS	4	193	299	102	286	124	71	33	209	127	305	149	325	305	309	conserved_exonBaseMean_gt_10
ENSG00000066557	E008	chr1	70145195	70145196	-	2	no_CDS	2	108	169	54	144	65	42	30	101	59	186	84	172	154	155	conserved_exonBaseMean_gt_10
ENSG00000066557	E009	chr1	70145197	70145197	-	1	no_CDS	2	109	170	54	144	64	42	30	103	60	185	81	171	152	155	conserved_exonBaseMean_gt_10
ENSG00000066557	E010	chr1	70145198	70145246	-	49	no_CDS	2	150	212	62	188	76	62	45	147	87	227	100	186	187	204	conserved_exonBaseMean_gt_10
ENSG00000066557	E011	chr1	70145247	70145247	-	1	no_CDS	2	111	150	45	147	56	45	35	112	65	188	71	116	143	147	conserved_exonBaseMean_gt_10
ENSG00000066557	E012	chr1	70145248	70145249	-	2	no_CDS	2	113	150	45	144	56	46	35	113	64	188	71	116	141	147	conserved_exonBaseMean_gt_10
ENSG00000066557	E013	chr1	70145250	70145302	-	53	no_CDS	2	155	202	53	187	64	55	45	143	85	234	88	149	169	162	conserved_exonBaseMean_gt_10
ENSG00000066557	E014	chr1	70145303	70145418	-	116	no_CDS	4	121	185	37	164	45	47	38	160	71	217	71	114	134	112	conserved_exonBaseMean_gt_10
ENSG00000066557	E015	chr1	70145419	70145905	-	487	CDS	150	404	428	237	475	207	193	184	366	234	499	203	373	405	396	conserved_exonBaseMean_gt_10
ENSG00000066557	E016	chr1	70145906	70147269	-	1364	no_CDS	64	150	76	52	64	41	13	14	12	124	148	112	160	51	79	variability
ENSG00000066557	E017	chr1	70148052	70148123	-	72	CDS	9	32	19	30	17	20	5	5	6	36	23	21	32	3	11	variability
ENSG00000066557	E018	chr1	70148487	70148672	-	186	CDS	145	418	314	234	348	206	178	181	292	236	360	240	397	414	435	conserved_exonBaseMean_gt_10
ENSG00000066557	E019	chr1	70151128	70151205	-	78	CDS	80	234	210	137	213	132	91	81	200	144	250	156	275	282	272	conserved_exonBaseMean_gt_10
ENSG00000066557	E020	chr1	70152433	70152543	-	111	CDS	73	236	232	131	230	130	82	63	183	145	274	145	250	233	191	conserved_exonBaseMean_gt_10
ENSG00000066557	E021	chr1	70154770	70155688	-	919	CDS	13	21	7	15	12	6	13	14	14	13	28	20	33	30	35	conserved_exonBaseMean_gt_10
ENSG00000066557	E022	chr1	70155689	70155796	-	108	CDS	88	185	228	113	215	124	102	91	200	97	240	113	241	235	208	conserved_exonBaseMean_gt_10
ENSG00000066557	E023	chr1	70159330	70159438	-	109	CDS	115	224	247	121	232	124	111	94	221	96	239	119	260	270	217	conserved_exonBaseMean_gt_10
ENSG00000066557	E024	chr1	70173465	70173510	-	46	CDS	110	207	197	120	221	105	84	80	194	101	209	110	215	220	180	conserved_exonBaseMean_gt_10
ENSG00000066557	E025	chr1	70173622	70173709	-	88	CDS	132	205	195	110	249	108	79	65	204	109	245	105	221	256	188	conserved_exonBaseMean_gt_10
ENSG00000066557	E026	chr1	70175810	70175982	-	173	CDS	190	380	275	233	323	209	158	171	283	186	307	192	295	306	405	conserved_exonBaseMean_gt_10
ENSG00000066557	E027	chr1	70178851	70178993	-	143	CDS	186	333	268	234	297	218	125	159	261	171	280	203	282	297	387	conserved_exonBaseMean_gt_10
ENSG00000066557	E028	chr1	70181086	70181209	-	124	CDS	161	222	240	145	255	189	89	102	226	133	254	177	242	245	243	conserved_exonBaseMean_gt_10
ENSG00000066557	E029	chr1	70184785	70184914	-	130	CDS	179	294	275	178	286	232	151	156	224	162	263	188	286	282	306	conserved_exonBaseMean_gt_10
ENSG00000066557	E030	chr1	70187265	70187338	-	74	CDS	143	303	220	204	252	221	160	166	218	160	208	159	252	281	361	conserved_exonBaseMean_gt_10
ENSG00000066557	E031	chr1	70189092	70189273	-	182	CDS	226	550	284	295	326	290	211	221	280	286	327	262	314	359	470	conserved_exonBaseMean_gt_10
ENSG00000066557	E032	chr1	70205390	70205559	-	170	CDS	133	353	131	154	147	156	113	122	138	184	185	167	140	165	224	conserved_exonBaseMean_gt_10
ENSG00000066557	E033	chr1	70205560	70205560	-	1	no_CDS	16	19	4	11	4	12	2	1	5	16	16	23	10	6	15	variability
ENSG00000066557	E034	chr1	70205561	70205562	-	2	no_CDS	15	19	4	10	4	11	2	1	5	16	14	23	10	6	15	conserved_exonBaseMean_le_10
ENSG00000066557	E035	chr1	70205563	70205567	-	5	no_CDS	15	18	4	10	4	11	2	1	5	16	14	22	10	6	15	conserved_exonBaseMean_le_10
ENSG00000066557	E036	chr1	70205568	70205570	-	3	no_CDS	14	15	2	7	4	11	2	1	4	12	14	18	7	6	15	conserved_exonBaseMean_le_10
ENSG00000066557	E037	chr1	70205571	70205571	-	1	no_CDS	5	4	2	2	4	1	0	0	4	2	14	5	6	6	12	conserved_exonBaseMean_le_10
ENSG00000066557	E038	chr1	70205572	70205573	-	2	no_CDS	5	1	1	0	3	1	0	0	0	1	11	4	5	4	12	conserved_exonBaseMean_le_10
ENSG00000066557	E039	chr1	70205574	70205576	-	3	no_CDS	5	1	1	0	3	1	0	0	0	1	11	4	5	4	12	conserved_exonBaseMean_le_10
ENSG00000066557	E040	chr1	70205577	70205579	-	3	no_CDS	4	1	1	0	3	1	0	0	0	0	10	3	5	4	11	conserved_exonBaseMean_le_10
ENSG00000066557	E041	chr1	70205580	70205586	-	7	no_CDS	4	1	1	0	3	1	0	0	0	0	7	3	3	4	7	conserved_exonBaseMean_le_10
ENSG00000066557	E042	chr1	70205587	70205592	-	6	no_CDS	4	0	1	0	3	1	0	0	0	0	7	3	3	4	7	conserved_exonBaseMean_le_10
ENSG00000066557	E043	chr1	70205593	70205636	-	44	no_CDS	3	0	1	0	0	2	0	0	0	0	5	3	3	2	6	conserved_exonBaseMean_le_10
ENSG00000066583	E001	chr5	129094589	129094697	+	109	no_CDS	0	0	0	1	0	0	0	0	0	2	3	0	0	0	0	conserved_exonBaseMean_le_10
ENSG00000066583	E002	chr5	129094698	129094710	+	13	no_CDS	0	2	2	3	1	0	0	0	0	3	3	1	0	0	1	conserved_exonBaseMean_le_10
ENSG00000066583	E003	chr5	129094711	129094748	+	38	no_CDS	10	16	5	18	10	4	1	6	5	12	8	2	3	3	4	conserved_exonBaseMean_le_10
ENSG00000066583	E004	chr5	129094749	129094750	+	2	no_CDS	10	17	5	18	10	4	1	6	5	12	8	2	3	3	4	conserved_exonBaseMean_le_10
ENSG00000066583	E005	chr5	129094751	129095075	+	325	CDS	81	282	131	177	132	187	29	81	71	184	156	156	81	62	165	conserved_exonBaseMean_gt_10
ENSG00000066583	E006	chr5	129104956	129105075	+	120	CDS	99	346	160	171	174	210	37	101	138	194	203	165	120	86	202	conserved_exonBaseMean_gt_10
ENSG00000066583	E007	chr5	129105185	129105388	+	204	CDS	185	371	288	199	311	248	44	132	219	254	324	223	224	134	290	conserved_exonBaseMean_gt_10
ENSG00000066583	E008	chr5	129106946	129107062	+	117	CDS	120	262	234	158	245	181	29	89	193	202	287	180	188	111	266	conserved_exonBaseMean_gt_10
ENSG00000066583	E009	chr5	129107063	129108981	+	1919	CDS	24	36	35	21	26	31	4	11	14	29	22	31	14	7	10	variability
ENSG00000066583	E010	chr5	129112855	129113106	+	252	CDS	117	356	282	212	325	316	39	128	231	266	368	233	212	156	339	conserved_exonBaseMean_gt_10
ENSG00000066583	E011	chr5	129113107	129113243	+	137	no_CDS	65	204	208	94	203	166	18	58	137	120	261	123	164	91	139	conserved_exonBaseMean_gt_10
ENSG00000066583	E012	chr5	129113244	129113259	+	16	no_CDS	33	63	96	32	89	47	6	14	65	23	127	45	68	33	51	conserved_exonBaseMean_gt_10
ENSG00000066583	E013	chr5	129113260	129114020	+	761	no_CDS	122	418	542	229	596	304	58	129	463	304	664	315	460	278	447	conserved_exonBaseMean_gt_10
ENSG00000066583	E014	chr5	129114021	129114041	+	21	no_CDS	0	3	2	0	1	0	0	0	6	0	1	0	3	0	0	conserved_exonBaseMean_le_10
ENSG00000066583	E015	chr5	129114042	129114136	+	95	no_CDS	1	4	5	3	1	0	0	1	2	0	2	0	3	0	0	conserved_exonBaseMean_le_10
ENSG00000066651	E001	chr6	125986400	125986434	+	35	no_CDS	4	0	0	1	0	0	0	0	0	0	0	0	0	3	0	conserved_exonBaseMean_le_10
ENSG00000066651	E002	chr6	125986435	125986453	+	19	no_CDS	5	1	0	2	0	1	0	0	0	0	0	1	0	0	0	conserved_exonBaseMean_le_10
ENSG00000066651	E003	chr6	125986454	125986455	+	2	no_CDS	5	1	0	2	0	1	0	0	0	0	0	1	0	0	0	conserved_exonBaseMean_le_10
ENSG00000066651	E004	chr6	125986456	125986459	+	4	no_CDS	5	2	0	2	0	1	0	0	3	0	1	1	0	0	0	conserved_exonBaseMean_le_10
ENSG00000066651	E005	chr6	125986460	125986498	+	39	no_CDS	16	24	6	6	14	5	1	0	3	6	16	9	2	6	3	conserved_exonBaseMean_le_10
ENSG00000066651	E006	chr6	125986499	125986528	+	30	no_CDS	23	33	14	18	21	9	3	1	6	21	26	18	6	15	11	variability
ENSG00000066651	E007	chr6	125986529	125986532	+	4	no_CDS	23	36	14	18	21	10	3	3	6	21	28	20	6	20	11	variability
ENSG00000066651	E008	chr6	125986533	125986534	+	2	no_CDS	23	36	14	18	21	10	3	3	6	22	28	20	6	21	11	variability
ENSG00000066651	E009	chr6	125986535	125986622	+	88	CDS	46	130	67	116	74	78	52	62	50	87	71	71	32	74	96	conserved_exonBaseMean_gt_10
ENSG00000066651	E010	chr6	125986623	125986690	+	68	no_CDS	16	15	7	9	1	2	6	7	1	17	8	11	0	5	5	conserved_exonBaseMean_le_10
ENSG00000066651	E011	chr6	125986691	125986773	+	83	no_CDS	28	30	19	13	3	9	7	5	2	18	17	16	5	7	7	variability
ENSG00000066651	E012	chr6	125993757	125993792	+	36	CDS	71	196	117	155	128	117	68	75	74	110	105	88	69	128	155	conserved_exonBaseMean_gt_10
ENSG00000066651	E013	chr6	125993793	125993822	+	30	CDS	85	213	132	158	146	132	73	82	79	114	115	97	102	144	156	conserved_exonBaseMean_gt_10
ENSG00000066651	E014	chr6	125995967	125996040	+	74	CDS	125	242	180	155	176	138	74	95	107	124	144	91	139	165	146	conserved_exonBaseMean_gt_10
ENSG00000066651	E015	chr6	125998053	125998134	+	82	CDS	191	237	228	149	210	144	67	77	115	129	176	113	215	281	202	conserved_exonBaseMean_gt_10
ENSG00000066651	E016	chr6	125998223	125998315	+	93	CDS	231	241	246	187	236	192	85	89	113	173	209	167	239	332	249	conserved_exonBaseMean_gt_10
ENSG00000066651	E017	chr6	125998550	125998684	+	135	CDS	238	285	275	199	221	190	67	93	110	175	228	190	283	384	298	conserved_exonBaseMean_gt_10
ENSG00000066651	E018	chr6	125999457	125999613	+	157	CDS	186	273	309	194	239	180	78	100	105	179	254	181	274	427	337	conserved_exonBaseMean_gt_10
ENSG00000066651	E019	chr6	126006842	126006954	+	113	CDS	37	41	42	49	83	79	17	20	16	14	32	14	41	103	54	variability
ENSG00000066651	E020	chr6	126008392	126008472	+	81	CDS	132	168	202	165	129	128	60	80	80	120	157	112	159	251	217	conserved_exonBaseMean_gt_10
ENSG00000066651	E021	chr6	126008657	126008745	+	89	CDS	43	47	69	39	33	40	23	12	12	13	13	14	16	38	28	variability
ENSG00000066651	E022	chr6	126008746	126010924	+	2179	no_CDS	91	203	233	226	118	183	59	50	31	114	114	100	94	100	86	conserved_exonBaseMean_gt_10
ENSG00000066651	E023	chr6	126010925	126011252	+	328	CDS	60	75	90	111	80	118	13	8	5	38	18	31	35	49	36	variability
ENSG00000066651	E024	chr6	126011253	126011417	+	165	CDS	205	228	207	190	150	138	66	86	119	137	210	132	200	318	249	conserved_exonBaseMean_gt_10
ENSG00000066651	E025	chr6	126012771	126012852	+	82	CDS	197	214	215	218	154	167	37	65	98	120	194	116	189	271	205	conserved_exonBaseMean_gt_10
ENSG00000066651	E026	chr6	126012970	126013101	+	132	CDS	237	280	268	290	187	209	80	98	122	171	222	161	244	315	249	conserved_exonBaseMean_gt_10
ENSG00000066651	E027	chr6	126014272	126014393	+	122	CDS	2	8	5	15	2	28	1	4	5	5	2	1	17	14	19	variability
ENSG00000066651	E028	chr6	126021160	126021280	+	121	CDS	234	334	237	393	197	234	109	107	110	201	226	175	228	304	304	conserved_exonBaseMean_gt_10
ENSG00000066651	E029	chr6	126038705	126039271	+	567	CDS	297	430	379	403	328	269	113	97	157	244	340	228	313	436	363	conserved_exonBaseMean_gt_10
ENSG00000066651	E030	chr6	126039272	126039272	+	1	no_CDS	8	15	9	4	5	8	1	1	0	7	4	7	10	10	6	conserved_exonBaseMean_le_10
ENSG00000066651	E031	chr6	126039273	126039273	+	1	no_CDS	8	15	9	4	5	8	1	1	0	7	4	7	10	10	6	conserved_exonBaseMean_le_10
ENSG00000066739	E001	chr14	96284747	96285985	-	1239	CDS	155	349	324	395	236	335	455	523	283	347	300	381	253	201	239	conserved_exonBaseMean_gt_10
ENSG00000066739	E002	chr14	96289656	96289805	-	150	CDS	32	93	75	147	60	139	144	122	69	106	56	99	62	35	58	conserved_exonBaseMean_gt_10
ENSG00000066739	E003	chr14	96290436	96290590	-	155	CDS	30	104	78	122	69	144	122	110	52	110	77	100	79	46	64	conserved_exonBaseMean_gt_10
ENSG00000066739	E004	chr14	96290814	96290935	-	122	CDS	30	95	72	88	66	132	86	98	62	77	79	71	63	45	52	conserved_exonBaseMean_gt_10
ENSG00000066739	E005	chr14	96291600	96291682	-	83	CDS	25	81	59	71	59	80	64	93	37	64	70	71	48	41	53	conserved_exonBaseMean_gt_10
ENSG00000066739	E006	chr14	96292029	96292098	-	70	CDS	20	50	57	73	57	73	55	73	49	56	55	68	51	46	48	conserved_exonBaseMean_gt_10
ENSG00000066739	E007	chr14	96294960	96295167	-	208	CDS	36	116	92	201	75	154	125	157	67	123	85	142	80	79	96	conserved_exonBaseMean_gt_10
ENSG00000066739	E008	chr14	96295482	96295560	-	79	CDS	22	73	56	109	30	86	74	98	40	48	49	63	52	38	61	conserved_exonBaseMean_gt_10
ENSG00000066739	E009	chr14	96302007	96302108	-	102	CDS	24	70	60	94	39	86	78	98	42	73	59	75	42	34	55	conserved_exonBaseMean_gt_10
ENSG00000066739	E010	chr14	96303061	96303255	-	195	CDS	41	72	63	133	70	111	115	135	49	87	76	91	78	39	75	conserved_exonBaseMean_gt_10
ENSG00000066739	E011	chr14	96304495	96304603	-	109	CDS	35	79	65	140	64	108	103	115	51	88	68	87	57	31	66	conserved_exonBaseMean_gt_10
ENSG00000066739	E012	chr14	96305589	96305815	-	227	CDS	26	164	98	211	97	165	169	177	95	129	86	126	91	56	117	conserved_exonBaseMean_gt_10
ENSG00000066739	E013	chr14	96306714	96306916	-	203	CDS	28	152	65	152	64	156	157	151	76	105	63	139	89	51	100	conserved_exonBaseMean_gt_10
ENSG00000066739	E014	chr14	96309453	96309594	-	142	CDS	37	137	68	168	50	179	112	123	64	121	74	139	73	36	77	conserved_exonBaseMean_gt_10
ENSG00000066739	E015	chr14	96311117	96311287	-	171	CDS	37	132	77	184	51	187	145	129	65	139	78	128	72	39	88	conserved_exonBaseMean_gt_10
ENSG00000066739	E016	chr14	96311542	96311618	-	77	CDS	31	75	58	122	57	121	77	69	44	76	54	88	69	44	45	conserved_exonBaseMean_gt_10
ENSG00000066739	E017	chr14	96312089	96312159	-	71	CDS	31	51	56	81	58	79	62	54	48	57	47	80	54	48	54	conserved_exonBaseMean_gt_10
ENSG00000066739	E018	chr14	96313065	96313157	-	93	CDS	34	69	58	89	69	93	62	74	54	47	50	76	51	58	53	conserved_exonBaseMean_gt_10
ENSG00000066739	E019	chr14	96313329	96313435	-	107	CDS	32	83	54	89	69	99	99	106	61	60	52	77	52	53	56	conserved_exonBaseMean_gt_10
ENSG00000066739	E020	chr14	96315154	96315234	-	81	CDS	28	73	50	97	59	98	94	118	65	62	44	70	36	36	46	conserved_exonBaseMean_gt_10
ENSG00000066739	E021	chr14	96315384	96315583	-	200	CDS	39	103	70	140	86	138	105	151	75	82	66	87	68	47	65	conserved_exonBaseMean_gt_10
ENSG00000066739	E022	chr14	96316533	96316683	-	151	CDS	49	79	67	133	75	127	102	112	55	83	66	75	52	35	72	conserved_exonBaseMean_gt_10
ENSG00000066739	E023	chr14	96317145	96317243	-	99	CDS	50	52	64	69	46	89	62	61	40	51	54	51	47	33	58	conserved_exonBaseMean_gt_10
ENSG00000066739	E024	chr14	96317244	96317244	-	1	CDS	36	21	41	36	27	40	17	32	26	26	36	24	22	13	30	conserved_exonBaseMean_gt_10
ENSG00000066739	E025	chr14	96317245	96317317	-	73	CDS	42	32	50	67	41	66	34	72	40	42	50	46	31	30	51	conserved_exonBaseMean_gt_10
ENSG00000066739	E026	chr14	96317698	96317855	-	158	CDS	52	36	54	67	77	88	49	76	34	44	53	49	31	37	56	conserved_exonBaseMean_gt_10
ENSG00000066739	E027	chr14	96322112	96322254	-	143	CDS	38	58	61	92	78	99	77	72	58	62	47	89	34	37	52	conserved_exonBaseMean_gt_10
ENSG00000066739	E028	chr14	96322540	96322735	-	196	CDS	45	128	79	201	83	138	136	127	90	119	83	134	54	45	96	conserved_exonBaseMean_gt_10
ENSG00000066739	E029	chr14	96323896	96323998	-	103	CDS	41	88	65	162	52	97	103	91	71	90	76	103	48	35	72	conserved_exonBaseMean_gt_10
ENSG00000066739	E030	chr14	96325649	96325922	-	274	CDS	53	102	79	142	86	152	127	143	87	97	101	135	99	58	79	conserved_exonBaseMean_gt_10
ENSG00000066739	E031	chr14	96328347	96328535	-	189	CDS	48	96	62	131	82	128	116	116	62	93	80	96	88	39	50	conserved_exonBaseMean_gt_10
ENSG00000066739	E032	chr14	96328674	96328766	-	93	CDS	35	68	58	98	67	107	88	77	57	73	58	76	50	32	49	conserved_exonBaseMean_gt_10
ENSG00000066739	E033	chr14	96329484	96329634	-	151	CDS	27	77	58	104	76	133	93	90	57	89	55	91	70	29	73	conserved_exonBaseMean_gt_10
ENSG00000066739	E034	chr14	96331376	96331637	-	262	CDS	43	118	74	186	102	185	178	165	84	166	93	170	94	71	129	conserved_exonBaseMean_gt_10
ENSG00000066739	E035	chr14	96332305	96332410	-	106	CDS	32	107	57	162	84	136	142	142	60	126	77	124	67	60	107	conserved_exonBaseMean_gt_10
ENSG00000066739	E036	chr14	96332501	96332655	-	155	CDS	33	123	72	166	80	137	123	151	66	129	78	117	78	72	86	conserved_exonBaseMean_gt_10
ENSG00000066739	E037	chr14	96333688	96333873	-	186	CDS	39	129	80	131	78	129	110	120	57	99	90	95	81	48	59	conserved_exonBaseMean_gt_10
ENSG00000066739	E038	chr14	96334405	96334501	-	97	CDS	28	56	55	71	38	67	82	63	32	61	51	42	42	17	40	conserved_exonBaseMean_gt_10
ENSG00000066739	E039	chr14	96341522	96341701	-	180	CDS	42	131	94	188	69	181	181	207	56	200	98	156	93	55	93	conserved_exonBaseMean_gt_10
ENSG00000066739	E040	chr14	96343119	96343281	-	163	CDS	44	144	95	190	77	191	145	203	55	207	118	172	95	62	90	conserved_exonBaseMean_gt_10
ENSG00000066739	E041	chr14	96344654	96344756	-	103	CDS	32	61	55	103	48	99	59	103	28	107	73	100	64	36	54	conserved_exonBaseMean_gt_10
ENSG00000066739	E042	chr14	96345233	96345385	-	153	CDS	43	100	66	134	66	143	108	166	55	122	84	95	51	40	85	conserved_exonBaseMean_gt_10
ENSG00000066739	E043	chr14	96347179	96347341	-	163	CDS	33	92	62	159	48	167	123	178	52	130	72	89	54	29	84	conserved_exonBaseMean_gt_10
ENSG00000066739	E044	chr14	96362815	96363343	-	529	CDS	34	98	65	160	47	162	132	206	55	107	61	96	63	32	66	conserved_exonBaseMean_gt_10
ENSG00000066739	E045	chr14	96363344	96363417	-	74	no_CDS	0	5	3	9	4	10	4	4	0	6	2	4	3	2	3	conserved_exonBaseMean_le_10
ENSG00000066777	E001	chr8	67197673	67197673	-	1	no_CDS	1	9	7	4	7	8	5	6	6	10	8	3	8	2	3	conserved_exonBaseMean_le_10
ENSG00000066777	E002	chr8	67197674	67197676	-	3	no_CDS	1	9	8	6	8	8	5	6	6	11	9	6	8	2	6	conserved_exonBaseMean_le_10
ENSG00000066777	E003	chr8	67197677	67199098	-	1422	CDS	235	585	395	711	757	656	469	527	378	658	727	571	811	540	787	conserved_exonBaseMean_gt_10
ENSG00000066777	E004	chr8	67200396	67200513	-	118	CDS	61	141	86	134	150	180	93	99	76	144	151	108	144	80	156	conserved_exonBaseMean_gt_10
ENSG00000066777	E005	chr8	67201467	67201605	-	139	CDS	67	118	80	157	136	213	137	141	76	149	126	123	148	78	152	conserved_exonBaseMean_gt_10
ENSG00000066777	E006	chr8	67203083	67203251	-	169	CDS	63	213	127	265	221	247	204	185	94	214	178	187	229	130	242	conserved_exonBaseMean_gt_10
ENSG00000066777	E007	chr8	67204680	67204819	-	140	CDS	65	221	104	244	189	218	166	161	98	192	176	174	193	134	223	conserved_exonBaseMean_gt_10
ENSG00000066777	E008	chr8	67211483	67211615	-	133	CDS	58	155	109	155	149	170	104	116	85	156	164	130	178	103	158	conserved_exonBaseMean_gt_10
ENSG00000066777	E009	chr8	67216590	67216662	-	73	CDS	49	146	85	142	137	154	88	106	77	143	139	116	162	105	131	conserved_exonBaseMean_gt_10
ENSG00000066777	E010	chr8	67217782	67217920	-	139	CDS	46	182	108	178	179	181	122	137	101	189	195	143	204	118	137	conserved_exonBaseMean_gt_10
ENSG00000066777	E011	chr8	67218003	67218138	-	136	CDS	59	124	92	156	171	144	110	109	83	153	185	124	169	104	109	conserved_exonBaseMean_gt_10
ENSG00000066777	E012	chr8	67219431	67219560	-	130	CDS	69	139	86	150	164	128	98	115	77	125	177	120	176	115	130	conserved_exonBaseMean_gt_10
ENSG00000066777	E013	chr8	67224903	67225033	-	131	CDS	86	202	107	259	221	197	156	204	95	193	215	185	210	136	231	conserved_exonBaseMean_gt_10
ENSG00000066777	E014	chr8	67226023	67226183	-	161	CDS	92	217	111	315	213	245	152	204	78	217	174	190	192	119	244	conserved_exonBaseMean_gt_10
ENSG00000066777	E015	chr8	67227137	67227309	-	173	CDS	89	168	98	315	263	235	159	157	88	232	193	184	191	145	200	conserved_exonBaseMean_gt_10
ENSG00000066777	E016	chr8	67227447	67227598	-	152	CDS	66	189	107	253	279	214	196	171	110	168	216	161	246	163	213	conserved_exonBaseMean_gt_10
ENSG00000066777	E017	chr8	67227963	67228132	-	170	CDS	95	169	110	194	243	199	165	177	108	141	204	157	245	173	200	conserved_exonBaseMean_gt_10
ENSG00000066777	E018	chr8	67228224	67228264	-	41	CDS	70	64	66	76	109	101	61	71	62	74	85	71	98	98	76	conserved_exonBaseMean_gt_10
ENSG00000066777	E019	chr8	67232855	67232940	-	86	CDS	97	104	102	164	183	169	113	161	83	132	136	143	178	139	139	conserved_exonBaseMean_gt_10
ENSG00000066777	E020	chr8	67232941	67232945	-	5	CDS	59	85	66	133	140	135	100	135	67	112	109	121	144	97	115	conserved_exonBaseMean_gt_10
ENSG00000066777	E021	chr8	67238343	67238449	-	107	CDS	102	182	123	244	203	214	176	212	104	204	180	187	233	151	193	conserved_exonBaseMean_gt_10
ENSG00000066777	E022	chr8	67238450	67238493	-	44	CDS	79	129	93	189	147	138	137	148	79	148	149	135	178	107	142	conserved_exonBaseMean_gt_10
ENSG00000066777	E023	chr8	67238735	67238893	-	159	CDS	104	209	127	265	227	202	174	198	103	207	231	157	238	149	210	conserved_exonBaseMean_gt_10
ENSG00000066777	E024	chr8	67240162	67240290	-	129	CDS	73	144	84	175	167	159	119	116	72	162	131	109	159	107	159	conserved_exonBaseMean_gt_10
ENSG00000066777	E025	chr8	67251299	67251450	-	152	CDS	81	174	112	202	223	204	177	155	93	198	164	157	222	143	232	conserved_exonBaseMean_gt_10
ENSG00000066777	E026	chr8	67253451	67253511	-	61	CDS	73	145	96	168	183	165	148	142	71	149	160	139	172	124	189	conserved_exonBaseMean_gt_10
ENSG00000066777	E027	chr8	67253512	67253513	-	2	CDS	46	113	76	132	136	123	110	101	57	109	103	114	133	80	138	conserved_exonBaseMean_gt_10
ENSG00000066777	E028	chr8	67253514	67253622	-	109	CDS	74	223	148	242	255	216	201	199	109	221	200	203	243	155	273	conserved_exonBaseMean_gt_10
ENSG00000066777	E029	chr8	67257730	67257731	-	2	no_CDS	1	4	1	4	5	5	4	7	3	6	6	5	3	3	9	conserved_exonBaseMean_le_10
ENSG00000066777	E030	chr8	67257732	67257816	-	85	CDS	84	227	123	238	209	213	193	197	101	211	195	192	188	160	241	conserved_exonBaseMean_gt_10
ENSG00000066777	E031	chr8	67258085	67258290	-	206	CDS	103	273	171	334	330	291	272	256	157	256	261	264	286	236	301	conserved_exonBaseMean_gt_10
ENSG00000066777	E032	chr8	67259815	67259911	-	97	CDS	86	171	135	189	256	191	138	155	121	145	173	140	212	162	192	conserved_exonBaseMean_gt_10
ENSG00000066777	E033	chr8	67259912	67259926	-	15	CDS	53	102	106	95	186	98	88	68	83	80	126	78	159	113	117	conserved_exonBaseMean_gt_10
ENSG00000066777	E034	chr8	67266006	67266038	-	33	CDS	66	151	118	137	224	123	126	101	105	118	170	107	197	143	178	conserved_exonBaseMean_gt_10
ENSG00000066777	E035	chr8	67266039	67266039	-	1	CDS	58	132	102	119	180	96	104	88	81	98	151	97	155	124	161	conserved_exonBaseMean_gt_10
ENSG00000066777	E036	chr8	67266040	67266207	-	168	CDS	148	248	166	287	339	252	208	177	139	220	275	196	300	218	279	conserved_exonBaseMean_gt_10
ENSG00000066777	E037	chr8	67266876	67266984	-	109	CDS	129	165	122	242	249	204	170	112	111	195	223	162	264	163	227	conserved_exonBaseMean_gt_10
ENSG00000066777	E038	chr8	67267091	67267230	-	140	CDS	128	149	120	210	224	186	189	150	118	152	219	175	258	131	209	conserved_exonBaseMean_gt_10
ENSG00000066777	E039	chr8	67267343	67267442	-	100	CDS	67	96	82	117	141	115	116	100	78	99	144	100	184	75	140	conserved_exonBaseMean_gt_10
ENSG00000066777	E040	chr8	67271702	67271936	-	235	CDS	92	179	150	224	251	224	193	239	131	204	246	191	288	173	249	conserved_exonBaseMean_gt_10
ENSG00000066777	E041	chr8	67275976	67276109	-	134	CDS	107	164	134	227	224	197	181	193	121	187	191	157	218	172	212	conserved_exonBaseMean_gt_10
ENSG00000066777	E042	chr8	67277282	67277457	-	176	CDS	120	259	145	348	294	239	234	286	157	282	245	213	324	195	276	conserved_exonBaseMean_gt_10
ENSG00000066777	E043	chr8	67287955	67288065	-	111	CDS	83	257	123	302	241	223	195	233	113	247	211	198	257	159	263	conserved_exonBaseMean_gt_10
ENSG00000066777	E044	chr8	67291847	67292123	-	277	CDS	145	458	212	561	397	451	426	453	187	474	343	385	369	258	429	conserved_exonBaseMean_gt_10
ENSG00000066777	E045	chr8	67296431	67296610	-	180	CDS	111	357	156	407	284	344	309	302	133	354	244	264	244	189	285	conserved_exonBaseMean_gt_10
ENSG00000066777	E046	chr8	67299209	67299355	-	147	CDS	84	213	129	260	233	197	183	206	105	234	201	160	259	180	206	conserved_exonBaseMean_gt_10
ENSG00000066777	E047	chr8	67301224	67301380	-	157	CDS	61	250	91	326	175	219	229	245	108	236	169	176	229	178	259	conserved_exonBaseMean_gt_10
ENSG00000066777	E048	chr8	67302436	67302466	-	31	CDS	32	191	35	230	77	172	153	174	58	152	89	117	122	91	181	conserved_exonBaseMean_gt_10
ENSG00000066777	E049	chr8	67343164	67343336	-	173	CDS	43	283	45	274	75	255	238	279	70	239	100	150	83	88	245	conserved_exonBaseMean_gt_10
ENSG00000066777	E050	chr8	67343337	67343509	-	173	no_CDS	17	113	17	88	9	110	54	52	26	121	18	64	15	14	48	variability
ENSG00000066777	E051	chr8	67343510	67343775	-	266	no_CDS	44	112	31	106	41	116	130	151	31	131	36	87	42	47	78	conserved_exonBaseMean_gt_10
ENSG00000066777	E052	chr8	67343776	67343793	-	18	no_CDS	13	21	6	10	6	8	12	17	1	9	9	12	3	1	4	conserved_exonBaseMean_le_10
ENSG00000066777	E053	chr8	67343794	67343868	-	75	no_CDS	10	19	6	9	5	8	10	15	0	9	7	12	2	1	3	conserved_exonBaseMean_le_10
ENSG00000066777	E054	chr8	67343869	67343877	-	9	no_CDS	6	2	2	2	0	1	4	2	0	0	0	0	0	0	0	conserved_exonBaseMean_le_10
ENSG00000066777	E055	chr8	67343878	67343879	-	2	no_CDS	2	2	0	0	0	1	1	1	0	0	0	0	0	0	0	conserved_exonBaseMean_le_10
ENSG00000066777	E056	chr8	67343880	67343881	-	2	no_CDS	2	2	0	0	0	1	1	1	0	0	0	0	0	0	0	conserved_exonBaseMean_le_10
ENSG00000066777	E057	chr8	67343882	67343882	-	1	no_CDS	2	2	0	0	0	1	1	1	0	0	0	0	0	0	0	conserved_exonBaseMean_le_10
ENSG00000066827	E001	chr8	134477792	134477793	-	2	no_CDS	16	25	8	1	1	0	1	0	0	0	1	2	2	3	2	conserved_exonBaseMean_le_10
ENSG00000066827	E002	chr8	134477794	134478701	-	908	CDS	371	3036	608	81	100	160	65	76	22	102	63	591	43	76	112	conserved_exonBaseMean_gt_10
ENSG00000066827	E003	chr8	134478702	134478721	-	20	CDS	99	388	131	13	13	24	9	11	5	21	17	102	16	12	28	conserved_exonBaseMean_gt_10
ENSG00000066827	E004	chr8	134509619	134509708	-	90	CDS	189	665	234	23	35	43	15	30	9	33	25	167	30	25	39	conserved_exonBaseMean_gt_10
ENSG00000066827	E005	chr8	134509709	134509749	-	41	CDS	183	762	216	27	38	47	15	32	7	31	23	169	25	22	31	conserved_exonBaseMean_gt_10
ENSG00000066827	E006	chr8	134512475	134512601	-	127	CDS	241	1001	299	34	53	59	25	37	9	38	25	198	46	30	27	conserved_exonBaseMean_gt_10
ENSG00000066827	E007	chr8	134520883	134521001	-	119	CDS	209	926	319	23	60	37	26	33	15	35	27	183	41	35	29	conserved_exonBaseMean_gt_10
ENSG00000066827	E008	chr8	134532834	134532972	-	139	CDS	208	1167	365	22	55	44	29	38	13	40	26	205	29	53	38	conserved_exonBaseMean_gt_10
ENSG00000066827	E009	chr8	134565333	134565421	-	89	CDS	144	831	259	18	36	51	17	22	12	32	18	113	18	42	25	conserved_exonBaseMean_gt_10
ENSG00000066827	E010	chr8	134583832	134584005	-	174	CDS	109	288	214	22	69	45	39	25	14	50	30	71	46	43	29	conserved_exonBaseMean_gt_10
ENSG00000066827	E011	chr8	134588246	134588395	-	150	CDS	145	206	205	21	75	35	38	25	13	39	24	68	51	37	40	conserved_exonBaseMean_gt_10
ENSG00000066827	E012	chr8	134590268	134590355	-	88	CDS	128	186	148	14	62	37	21	23	11	16	25	54	35	34	41	conserved_exonBaseMean_gt_10
ENSG00000066827	E013	chr8	134595353	134599729	-	4377	no_CDS	213	254	240	46	83	34	35	27	11	29	10	80	30	31	37	conserved_exonBaseMean_gt_10
ENSG00000066827	E014	chr8	134599730	134599862	-	133	no_CDS	42	31	50	7	13	2	4	0	1	2	2	7	8	7	2	conserved_exonBaseMean_gt_10
ENSG00000066827	E015	chr8	134599863	134600435	-	573	no_CDS	83	45	84	10	23	7	6	2	3	4	8	15	5	10	20	conserved_exonBaseMean_gt_10
ENSG00000066827	E016	chr8	134600436	134600570	-	135	CDS	148	346	206	38	95	55	38	44	12	48	24	86	50	54	64	conserved_exonBaseMean_gt_10
ENSG00000066827	E017	chr8	134600571	134600668	-	98	CDS	65	247	158	29	64	45	26	35	10	43	20	63	45	44	50	conserved_exonBaseMean_gt_10
ENSG00000066827	E018	chr8	134601477	134601871	-	395	CDS	134	317	197	59	47	72	50	49	25	81	31	122	58	54	75	conserved_exonBaseMean_gt_10
ENSG00000066827	E019	chr8	134601872	134601888	-	17	CDS	24	42	30	14	7	13	20	14	5	24	6	36	19	10	17	variability
ENSG00000066827	E020	chr8	134601889	134602640	-	752	CDS	50	189	80	76	53	81	87	92	26	135	30	117	58	39	92	variability
ENSG00000066855	E001	chr8	65644696	65644697	+	2	no_CDS	0	1	0	0	0	0	0	0	0	0	2	0	0	0	0	conserved_exonBaseMean_le_10
ENSG00000066855	E002	chr8	65644698	65644710	+	13	no_CDS	0	1	0	0	0	0	0	0	0	0	2	0	0	0	0	conserved_exonBaseMean_le_10
ENSG00000066855	E003	chr8	65644711	65644713	+	3	no_CDS	0	1	0	0	1	0	0	0	0	0	2	0	0	0	0	conserved_exonBaseMean_le_10
ENSG00000066855	E004	chr8	65644714	65644714	+	1	no_CDS	0	1	0	1	1	0	0	0	0	0	2	0	0	0	0	conserved_exonBaseMean_le_10
ENSG00000066855	E005	chr8	65644715	65644736	+	22	no_CDS	4	4	0	8	11	1	4	3	4	4	7	6	1	1	4	conserved_exonBaseMean_le_10
ENSG00000066855	E006	chr8	65644737	65644738	+	2	no_CDS	4	3	0	8	11	2	4	5	4	6	7	7	1	1	4	conserved_exonBaseMean_le_10
ENSG00000066855	E007	chr8	65644739	65644746	+	8	no_CDS	6	5	4	11	17	6	6	8	5	8	8	8	1	1	4	conserved_exonBaseMean_le_10
ENSG00000066855	E008	chr8	65644747	65644784	+	38	no_CDS	23	25	6	51	44	58	18	27	7	24	12	22	3	6	20	conserved_exonBaseMean_gt_10
ENSG00000066855	E009	chr8	65649226	65649539	+	314	no_CDS	10	12	0	8	6	12	1	2	2	4	1	3	2	0	5	conserved_exonBaseMean_le_10
ENSG00000066855	E010	chr8	65669873	65670018	+	146	CDS	57	86	38	150	168	144	47	58	36	55	35	47	18	35	69	conserved_exonBaseMean_gt_10
ENSG00000066855	E011	chr8	65682352	65682352	+	1	no_CDS	1	4	0	2	3	1	1	4	0	0	4	0	2	1	1	conserved_exonBaseMean_le_10
ENSG00000066855	E012	chr8	65682353	65682451	+	99	CDS	60	93	52	192	213	150	44	70	54	65	55	58	32	68	90	conserved_exonBaseMean_gt_10
ENSG00000066855	E013	chr8	65693644	65693759	+	116	CDS	64	124	57	289	244	175	57	92	81	96	71	69	29	78	118	conserved_exonBaseMean_gt_10
ENSG00000066855	E014	chr8	65704694	65704929	+	236	CDS	92	140	52	277	247	189	74	130	106	97	74	60	43	86	108	conserved_exonBaseMean_gt_10
ENSG00000066855	E015	chr8	65707010	65707256	+	247	CDS	96	141	77	235	211	175	71	109	122	85	60	62	50	79	126	conserved_exonBaseMean_gt_10
ENSG00000066855	E016	chr8	65707257	65707842	+	586	CDS	4	14	4	71	96	63	3	3	10	6	2	5	9	4	10	gorilla_up
ENSG00000066855	E017	chr8	65707843	65708011	+	169	CDS	77	140	95	233	289	176	77	97	108	100	70	75	55	89	131	conserved_exonBaseMean_gt_10
ENSG00000066855	E018	chr8	65708012	65708975	+	964	no_CDS	8	21	10	34	33	27	9	13	3	12	12	13	6	9	23	conserved_exonBaseMean_gt_10
ENSG00000066855	E019	chr8	65708976	65709821	+	846	CDS	150	227	177	480	840	345	129	188	259	178	181	153	173	202	253	conserved_exonBaseMean_gt_10
ENSG00000066855	E020	chr8	65709822	65709822	+	1	no_CDS	23	18	21	52	108	28	13	10	34	20	25	7	36	43	23	conserved_exonBaseMean_gt_10
ENSG00000066855	E021	chr8	65709823	65710315	+	493	no_CDS	57	102	111	244	530	154	53	56	140	67	120	57	104	123	124	conserved_exonBaseMean_gt_10
ENSG00000066855	E022	chr8	65710316	65710556	+	241	no_CDS	23	37	38	118	206	60	13	13	51	25	29	27	32	38	41	conserved_exonBaseMean_gt_10
ENSG00000066855	E023	chr8	65710557	65710559	+	3	no_CDS	1	2	1	7	9	1	2	1	6	2	3	2	1	0	3	conserved_exonBaseMean_le_10
ENSG00000066855	E024	chr8	65710560	65710560	+	1	no_CDS	1	2	0	5	5	0	2	1	5	2	2	0	0	0	3	conserved_exonBaseMean_le_10
ENSG00000066855	E025	chr8	65710561	65710561	+	1	no_CDS	1	2	0	5	5	0	2	1	5	2	2	0	0	0	3	conserved_exonBaseMean_le_10
ENSG00000066855	E026	chr8	65710562	65710562	+	1	no_CDS	1	2	0	5	5	0	2	1	5	2	2	0	0	0	3	conserved_exonBaseMean_le_10
ENSG00000066923	E001	chr7	100200125	100200271	+	147	no_CDS	5	6	3	31	4	3	0	13	0	22	7	8	0	0	1	conserved_exonBaseMean_le_10
ENSG00000066923	E002	chr7	100200272	100200328	+	57	no_CDS	5	6	5	34	4	5	0	14	0	30	9	11	0	0	1	variability
ENSG00000066923	E003	chr7	100200449	100200450	+	2	no_CDS	0	0	0	1	0	0	0	0	0	2	0	0	0	0	0	conserved_exonBaseMean_le_10
ENSG00000066923	E004	chr7	100200451	100200452	+	2	no_CDS	0	0	0	1	0	0	0	0	0	2	0	0	0	0	0	conserved_exonBaseMean_le_10
ENSG00000066923	E005	chr7	100200453	100200542	+	90	no_CDS	5	7	4	39	5	5	0	18	0	36	11	12	0	0	0	variability
ENSG00000066923	E006	chr7	100200769	100200969	+	201	no_CDS	4	33	6	47	5	7	1	14	1	37	11	23	0	1	0	variability
ENSG00000066923	E007	chr7	100201090	100201160	+	71	no_CDS	3	37	7	33	7	6	0	7	1	26	8	22	0	1	0	variability
ENSG00000066923	E008	chr7	100201264	100201351	+	88	no_CDS	4	34	6	31	10	7	0	9	2	38	12	24	0	1	0	variability
ENSG00000066923	E009	chr7	100201786	100201866	+	81	no_CDS	4	33	4	24	9	3	0	6	1	44	13	21	0	0	0	variability
ENSG00000066923	E010	chr7	100201867	100201948	+	82	no_CDS	0	5	0	1	3	0	0	0	0	5	1	2	1	0	0	conserved_exonBaseMean_le_10
ENSG00000066923	E011	chr7	100201949	100202041	+	93	CDS	6	16	5	18	12	2	0	9	1	34	6	19	1	0	1	variability
ENSG00000066923	E012	chr7	100202042	100202171	+	130	no_CDS	2	14	1	5	8	0	0	1	0	14	0	3	1	0	0	conserved_exonBaseMean_le_10
ENSG00000066923	E013	chr7	100202172	100202340	+	169	CDS	5	31	9	47	20	4	0	12	2	37	9	28	0	0	3	variability
ENSG00000066923	E014	chr7	100202341	100202453	+	113	no_CDS	2	9	4	7	3	0	0	0	0	7	2	3	0	0	0	conserved_exonBaseMean_le_10
ENSG00000066923	E015	chr7	100202454	100202590	+	137	CDS	2	31	7	31	13	5	0	6	2	30	8	13	0	0	0	variability
ENSG00000066923	E016	chr7	100204021	100204122	+	102	CDS	2	26	2	40	13	5	0	5	1	38	10	18	0	0	0	variability
ENSG00000066923	E017	chr7	100204627	100204775	+	149	CDS	2	35	1	38	10	3	0	6	1	37	11	22	0	2	0	variability
ENSG00000066923	E018	chr7	100205005	100205133	+	129	CDS	3	33	3	24	11	7	0	5	0	41	10	17	0	0	0	variability
ENSG00000066923	E019	chr7	100205227	100205384	+	158	CDS	5	36	2	30	16	4	0	5	0	41	17	16	0	0	0	conserved_exonBaseMean_le_10
ENSG00000066923	E020	chr7	100211011	100211185	+	175	CDS	59	158	20	34	14	4	0	2	0	47	23	42	0	1	2	variability
ENSG00000066923	E021	chr7	100211435	100211437	+	3	CDS	26	76	9	13	4	1	0	1	0	24	4	14	0	0	0	conserved_exonBaseMean_le_10
ENSG00000066923	E022	chr7	100211438	100211539	+	102	CDS	77	264	36	42	15	10	2	12	0	68	21	51	0	0	0	conserved_exonBaseMean_gt_10
ENSG00000066923	E023	chr7	100211795	100211876	+	82	CDS	433	662	468	54	19	19	2	18	0	141	243	120	0	1	2	variability
ENSG00000066923	E024	chr7	100213735	100213806	+	72	CDS	475	595	488	31	13	16	2	20	2	113	268	90	0	0	0	variability
ENSG00000066923	E025	chr7	100214007	100214380	+	374	CDS	595	832	717	59	21	45	7	35	4	154	389	123	0	0	1	variability
ENSG00000066923	E026	chr7	100214381	100214381	+	1	no_CDS	29	2	6	3	0	1	0	1	0	4	8	2	0	0	1	conserved_exonBaseMean_le_10
ENSG00000066923	E027	chr7	100214382	100214387	+	6	no_CDS	21	2	5	3	0	1	0	1	0	4	8	2	0	0	1	conserved_exonBaseMean_le_10
ENSG00000066926	E001	chr18	57548290	57548297	-	8	no_CDS	3	1	2	0	1	3	5	19	19	0	1	1	0	0	0	conserved_exonBaseMean_le_10
ENSG00000066926	E002	chr18	57548298	57548298	-	1	no_CDS	3	1	2	0	1	3	5	19	20	0	1	1	0	0	0	conserved_exonBaseMean_le_10
ENSG00000066926	E003	chr18	57548299	57548301	-	3	no_CDS	3	1	2	0	1	3	5	20	20	0	1	1	0	0	0	conserved_exonBaseMean_le_10
ENSG00000066926	E004	chr18	57548302	57548310	-	9	no_CDS	3	1	2	0	1	3	5	21	20	0	1	1	0	0	0	conserved_exonBaseMean_le_10
ENSG00000066926	E005	chr18	57548311	57548311	-	1	no_CDS	3	1	2	0	1	3	5	21	20	0	1	1	0	0	0	conserved_exonBaseMean_le_10
ENSG00000066926	E006	chr18	57548312	57549325	-	1014	no_CDS	60	93	106	28	80	68	189	392	313	22	30	34	49	33	72	variability
ENSG00000066926	E007	chr18	57549326	57549326	-	1	no_CDS	4	21	27	1	14	12	33	53	54	4	0	4	9	6	18	variability
ENSG00000066926	E008	chr18	57549327	57549328	-	2	no_CDS	4	21	27	1	14	12	33	53	54	4	0	4	9	6	18	variability
ENSG00000066926	E009	chr18	57549329	57549329	-	1	no_CDS	4	20	27	1	15	10	29	52	52	4	0	4	9	6	17	variability
ENSG00000066926	E010	chr18	57549330	57549330	-	1	no_CDS	4	19	27	1	15	10	29	52	52	4	0	4	9	6	17	variability
ENSG00000066926	E011	chr18	57549331	57549331	-	1	no_CDS	4	19	27	1	15	10	29	52	52	4	0	4	9	6	17	variability
ENSG00000066926	E012	chr18	57549332	57549339	-	8	no_CDS	4	19	28	1	15	10	29	52	54	4	0	4	9	8	16	variability
ENSG00000066926	E013	chr18	57549340	57549340	-	1	no_CDS	3	16	26	1	15	10	27	37	48	4	2	4	9	8	15	variability
ENSG00000066926	E014	chr18	57549341	57549342	-	2	no_CDS	3	16	26	1	15	10	27	37	48	4	2	4	9	10	15	variability
ENSG00000066926	E015	chr18	57549343	57549345	-	3	no_CDS	4	16	26	1	15	10	29	39	57	4	2	4	9	11	15	variability
ENSG00000066926	E016	chr18	57549346	57549509	-	164	no_CDS	8	27	49	26	57	27	57	96	116	27	29	35	58	56	76	variability
ENSG00000066926	E017	chr18	57549510	57549511	-	2	no_CDS	5	13	33	27	37	14	20	45	62	18	37	32	44	48	59	conserved_exonBaseMean_gt_10
ENSG00000066926	E018	chr18	57549512	57549566	-	55	no_CDS	7	38	56	43	97	36	22	53	81	44	81	59	68	63	74	conserved_exonBaseMean_gt_10
ENSG00000066926	E019	chr18	57549567	57549575	-	9	no_CDS	5	38	52	32	102	32	17	37	72	39	79	52	62	52	50	conserved_exonBaseMean_gt_10
ENSG00000066926	E020	chr18	57549576	57549580	-	5	no_CDS	5	39	52	28	104	28	17	31	70	42	83	57	67	53	49	conserved_exonBaseMean_gt_10
ENSG00000066926	E021	chr18	57549581	57549793	-	213	no_CDS	20	81	144	59	223	86	30	79	118	90	181	113	132	122	155	conserved_exonBaseMean_gt_10
ENSG00000066926	E022	chr18	57549794	57549794	-	1	no_CDS	15	28	65	27	106	38	11	28	49	27	95	37	41	59	72	conserved_exonBaseMean_gt_10
ENSG00000066926	E023	chr18	57549795	57550019	-	225	no_CDS	65	115	155	93	232	139	71	157	117	115	224	186	137	145	210	conserved_exonBaseMean_gt_10
ENSG00000066926	E024	chr18	57550020	57550030	-	11	no_CDS	43	67	81	45	111	67	41	88	53	59	112	109	79	78	96	conserved_exonBaseMean_gt_10
ENSG00000066926	E025	chr18	57550031	57550031	-	1	no_CDS	43	64	77	43	108	62	36	77	51	55	106	102	79	72	90	conserved_exonBaseMean_gt_10
ENSG00000066926	E026	chr18	57550032	57550432	-	401	no_CDS	136	146	228	155	366	193	126	221	199	173	305	284	265	244	324	conserved_exonBaseMean_gt_10
ENSG00000066926	E027	chr18	57550433	57550434	-	2	no_CDS	40	28	88	20	125	29	35	58	77	47	93	63	89	69	90	conserved_exonBaseMean_gt_10
ENSG00000066926	E028	chr18	57550435	57550442	-	8	no_CDS	42	27	88	20	125	29	36	60	76	49	94	63	91	69	98	conserved_exonBaseMean_gt_10
ENSG00000066926	E029	chr18	57550443	57550846	-	404	CDS	178	207	269	249	516	346	216	348	247	253	325	337	262	281	372	conserved_exonBaseMean_gt_10
ENSG00000066926	E030	chr18	57551315	57551374	-	60	CDS	77	128	107	140	250	210	83	163	111	130	153	182	110	138	156	conserved_exonBaseMean_gt_10
ENSG00000066926	E031	chr18	57554260	57554424	-	165	CDS	91	191	134	254	305	302	177	303	161	188	206	261	173	180	327	conserved_exonBaseMean_gt_10
ENSG00000066926	E032	chr18	57554845	57554919	-	75	CDS	76	124	92	169	203	213	111	198	104	133	184	201	134	103	199	conserved_exonBaseMean_gt_10
ENSG00000066926	E033	chr18	57554920	57554952	-	33	CDS	74	92	85	121	211	162	90	152	112	98	159	147	122	100	172	conserved_exonBaseMean_gt_10
ENSG00000066926	E034	chr18	57559145	57559243	-	99	CDS	89	122	104	133	238	208	92	177	110	121	161	172	125	124	239	conserved_exonBaseMean_gt_10
ENSG00000066926	E035	chr18	57562874	57562980	-	107	CDS	91	121	122	154	268	219	132	203	103	133	178	189	123	140	264	conserved_exonBaseMean_gt_10
ENSG00000066926	E036	chr18	57566447	57566581	-	135	CDS	96	134	133	192	338	215	154	237	119	155	177	228	138	128	286	conserved_exonBaseMean_gt_10
ENSG00000066926	E037	chr18	57571392	57571540	-	149	CDS	113	258	141	355	426	377	242	397	167	306	240	378	150	165	454	conserved_exonBaseMean_gt_10
ENSG00000066926	E038	chr18	57571541	57571603	-	63	no_CDS	2	13	0	7	3	5	6	18	2	2	3	4	0	2	6	conserved_exonBaseMean_le_10
ENSG00000066926	E039	chr18	57573246	57573365	-	120	CDS	101	244	111	321	358	307	191	348	129	268	188	301	118	141	388	conserved_exonBaseMean_gt_10
ENSG00000066926	E040	chr18	57580055	57580072	-	18	CDS	5	16	7	15	14	10	18	15	4	9	10	16	8	4	10	conserved_exonBaseMean_gt_10
ENSG00000066926	E041	chr18	57580073	57580199	-	127	CDS	94	180	78	228	213	196	152	219	87	188	134	209	98	90	232	conserved_exonBaseMean_gt_10
ENSG00000066926	E042	chr18	57581316	57581394	-	79	CDS	1	8	2	24	25	17	3	3	0	7	0	4	2	0	2	variability
ENSG00000066926	E043	chr18	57586554	57586619	-	66	CDS	67	82	37	109	81	80	77	101	46	93	75	96	64	50	78	conserved_exonBaseMean_gt_10
ENSG00000066926	E044	chr18	57586620	57586679	-	60	no_CDS	47	31	27	60	48	52	40	57	20	48	49	40	46	41	40	conserved_exonBaseMean_gt_10
ENSG00000066926	E045	chr18	57586680	57586682	-	3	no_CDS	23	0	5	14	8	13	18	18	7	10	9	4	13	14	10	conserved_exonBaseMean_gt_10
ENSG00000066926	E046	chr18	57586683	57586683	-	1	no_CDS	21	0	5	13	7	12	17	16	6	9	9	4	12	13	6	conserved_exonBaseMean_gt_10
ENSG00000066926	E047	chr18	57586684	57586689	-	6	no_CDS	21	0	5	13	7	12	17	16	6	9	9	4	12	13	6	conserved_exonBaseMean_gt_10
ENSG00000066926	E048	chr18	57586690	57586698	-	9	no_CDS	19	0	4	10	7	9	16	16	5	9	9	4	11	12	4	conserved_exonBaseMean_le_10
ENSG00000066926	E049	chr18	57586699	57586702	-	4	no_CDS	16	0	2	9	6	5	14	13	5	6	8	2	6	4	2	conserved_exonBaseMean_le_10
ENSG00000066926	E050	chr18	57586703	57586705	-	3	no_CDS	10	0	2	8	5	5	14	11	4	5	4	2	3	3	1	conserved_exonBaseMean_le_10
ENSG00000066926	E051	chr18	57586706	57586712	-	7	no_CDS	10	0	2	8	5	5	14	10	3	4	4	2	3	3	0	conserved_exonBaseMean_le_10
ENSG00000066926	E052	chr18	57586713	57586730	-	18	no_CDS	7	0	2	8	2	3	12	10	1	4	3	2	2	3	0	conserved_exonBaseMean_le_10
ENSG00000066926	E053	chr18	57586731	57586731	-	1	no_CDS	2	0	1	3	0	3	4	3	0	1	1	1	0	3	0	conserved_exonBaseMean_le_10
ENSG00000066926	E054	chr18	57586732	57586732	-	1	no_CDS	2	0	1	3	0	3	4	3	0	1	1	1	0	3	0	conserved_exonBaseMean_le_10
ENSG00000066926	E055	chr18	57586733	57586738	-	6	no_CDS	2	0	1	3	0	3	4	3	0	1	1	1	0	3	0	conserved_exonBaseMean_le_10
ENSG00000066926	E056	chr18	57586739	57586740	-	2	no_CDS	2	0	1	3	0	3	3	3	0	1	1	1	0	2	0	conserved_exonBaseMean_le_10
ENSG00000066926	E057	chr18	57586741	57586747	-	7	no_CDS	1	0	1	3	0	3	3	3	0	1	1	1	0	2	0	conserved_exonBaseMean_le_10
ENSG00000066926	E058	chr18	57586748	57586748	-	1	no_CDS	1	0	1	3	0	1	1	3	0	1	1	1	0	2	0	conserved_exonBaseMean_le_10
ENSG00000066926	E059	chr18	57586749	57586757	-	9	no_CDS	1	0	1	3	0	1	1	3	0	1	1	1	0	2	0	conserved_exonBaseMean_le_10
ENSG00000066926	E060	chr18	57586758	57586761	-	4	no_CDS	1	0	1	2	0	1	1	2	0	1	1	1	0	2	0	conserved_exonBaseMean_le_10
ENSG00000066926	E061	chr18	57586762	57586770	-	9	no_CDS	1	0	1	2	0	1	0	2	0	1	1	1	0	2	0	conserved_exonBaseMean_le_10
ENSG00000066926	E062	chr18	57586771	57586771	-	1	no_CDS	0	0	1	2	0	1	0	0	0	0	1	1	0	2	0	conserved_exonBaseMean_le_10
ENSG00000066926	E063	chr18	57586772	57586776	-	5	no_CDS	0	0	0	2	0	1	0	0	0	0	1	1	0	2	0	conserved_exonBaseMean_le_10
ENSG00000067066	E001	chr2	230416181	230416185	+	5	no_CDS	2	2	0	0	0	0	3	6	6	0	1	1	0	4	0	conserved_exonBaseMean_le_10
ENSG00000067066	E002	chr2	230416186	230416187	+	2	no_CDS	2	2	0	0	0	0	3	6	6	0	1	1	0	4	0	conserved_exonBaseMean_le_10
ENSG00000067066	E003	chr2	230416188	230416188	+	1	no_CDS	2	2	0	0	0	0	3	6	6	0	1	1	0	4	0	conserved_exonBaseMean_le_10
ENSG00000067066	E004	chr2	230416189	230416200	+	12	no_CDS	7	7	1	0	0	2	13	22	9	4	1	2	2	5	6	conserved_exonBaseMean_le_10
ENSG00000067066	E005	chr2	230416201	230416204	+	4	no_CDS	8	8	1	3	0	2	20	27	11	6	1	5	4	5	6	variability
ENSG00000067066	E006	chr2	230416205	230416207	+	3	no_CDS	10	8	1	3	0	2	20	30	12	6	1	5	4	5	6	variability
ENSG00000067066	E007	chr2	230416208	230416244	+	37	no_CDS	170	110	70	74	41	53	351	415	161	124	77	108	95	76	98	variability
ENSG00000067066	E008	chr2	230416245	230416328	+	84	CDS	532	510	208	245	107	204	706	828	332	436	206	355	245	168	328	conserved_exonBaseMean_gt_10
ENSG00000067066	E009	chr2	230416329	230417590	+	1262	no_CDS	78	122	121	50	22	44	320	304	85	149	99	77	62	32	58	variability
ENSG00000067066	E010	chr2	230417591	230417665	+	75	CDS	716	878	393	376	179	338	126	125	64	669	390	576	421	296	467	macaque_down
ENSG00000067066	E011	chr2	230417666	230419573	+	1908	no_CDS	122	291	128	85	35	73	309	261	75	273	139	199	59	41	56	variability
ENSG00000067066	E012	chr2	230422695	230423121	+	427	CDS	12	36	9	14	3	18	69	54	15	102	54	89	10	4	21	variability
ENSG00000067066	E013	chr2	230442937	230443099	+	163	CDS	1081	1555	868	525	411	512	1416	1486	873	994	845	857	882	619	664	conserved_exonBaseMean_gt_10
ENSG00000067066	E014	chr2	230444178	230444346	+	169	CDS	876	1364	1031	469	510	535	1297	1323	1254	1005	1106	908	1082	741	644	conserved_exonBaseMean_gt_10
ENSG00000067066	E015	chr2	230444347	230446818	+	2472	CDS	128	365	145	148	65	138	305	252	68	375	154	262	147	79	138	conserved_exonBaseMean_gt_10
ENSG00000067066	E016	chr2	230446819	230446902	+	84	CDS	689	1207	808	472	452	523	1137	1210	1088	927	900	807	880	625	567	conserved_exonBaseMean_gt_10
ENSG00000067066	E017	chr2	230446903	230448539	+	1637	CDS	244	602	224	244	96	230	296	282	93	425	208	290	344	200	345	conserved_exonBaseMean_gt_10
ENSG00000067066	E018	chr2	230448540	230448595	+	56	no_CDS	38	83	37	28	11	23	40	31	17	66	21	37	57	44	63	variability
ENSG00000067066	E019	chr2	230449088	230449150	+	63	CDS	615	1425	771	475	350	516	1069	1209	912	982	760	786	772	525	583	conserved_exonBaseMean_gt_10
ENSG00000067066	E020	chr2	230449561	230449621	+	61	CDS	755	1677	822	546	333	514	1280	1359	932	1023	782	868	823	532	688	conserved_exonBaseMean_gt_10
ENSG00000067066	E021	chr2	230449622	230449710	+	89	CDS	805	1716	895	564	338	555	1395	1441	1013	1074	815	984	895	638	817	conserved_exonBaseMean_gt_10
ENSG00000067066	E022	chr2	230450172	230450255	+	84	CDS	694	1373	784	381	261	473	963	959	803	912	761	861	758	550	655	conserved_exonBaseMean_gt_10
ENSG00000067066	E023	chr2	230461262	230461267	+	6	CDS	485	780	484	228	190	299	13	18	12	504	506	511	487	379	377	macaque_down
ENSG00000067066	E024	chr2	230461268	230461328	+	61	CDS	621	975	648	308	266	412	689	770	691	691	703	669	687	500	528	conserved_exonBaseMean_gt_10
ENSG00000067066	E025	chr2	230461329	230461414	+	86	CDS	662	1257	766	434	340	481	852	873	919	881	858	816	871	584	732	conserved_exonBaseMean_gt_10
ENSG00000067066	E026	chr2	230462435	230462518	+	84	CDS	696	1468	807	465	365	501	1162	1162	1070	954	827	827	905	560	843	conserved_exonBaseMean_gt_10
ENSG00000067066	E027	chr2	230463408	230463506	+	99	CDS	30	81	16	30	38	22	24	24	9	38	19	36	35	18	22	variability
ENSG00000067066	E028	chr2	230464067	230464150	+	84	CDS	768	1339	834	410	383	444	1196	1237	1121	814	774	782	931	596	836	conserved_exonBaseMean_gt_10
ENSG00000067066	E029	chr2	230466301	230466379	+	79	CDS	714	752	696	250	328	274	817	872	872	471	657	488	789	509	480	conserved_exonBaseMean_gt_10
ENSG00000067066	E030	chr2	230466380	230467119	+	740	no_CDS	141	293	172	79	45	64	320	276	133	217	158	185	229	188	139	conserved_exonBaseMean_gt_10
ENSG00000067066	E031	chr2	230467120	230467215	+	96	no_CDS	808	1184	833	382	351	420	1097	1138	970	737	780	708	922	636	590	conserved_exonBaseMean_gt_10
ENSG00000067066	E032	chr2	230469043	230469096	+	54	no_CDS	642	948	621	309	263	364	875	914	655	615	618	558	665	481	502	conserved_exonBaseMean_gt_10
ENSG00000067066	E033	chr2	230470015	230470370	+	356	no_CDS	872	1302	955	473	366	505	1382	1389	1111	868	903	793	994	658	843	conserved_exonBaseMean_gt_10
ENSG00000067066	E034	chr2	230470371	230470371	+	1	no_CDS	35	61	80	30	52	44	145	97	152	33	74	42	68	37	43	conserved_exonBaseMean_gt_10
ENSG00000067066	E035	chr2	230470372	230470524	+	153	no_CDS	40	105	108	54	74	60	185	145	193	66	101	68	86	52	55	conserved_exonBaseMean_gt_10
ENSG00000067066	E036	chr2	230470525	230470525	+	1	no_CDS	4	5	8	6	6	2	4	4	11	9	10	16	4	8	5	conserved_exonBaseMean_le_10
ENSG00000067066	E037	chr2	230470526	230470527	+	2	no_CDS	4	5	6	6	4	2	5	4	11	10	10	16	4	8	5	conserved_exonBaseMean_le_10
ENSG00000067082	E001	chr10	3776552	3776947	-	396	no_CDS	47	144	94	97	75	69	67	116	66	117	205	117	84	43	127	conserved_exonBaseMean_gt_10
ENSG00000067082	E002	chr10	3776948	3776949	-	2	no_CDS	33	113	67	62	60	58	51	90	49	74	151	78	47	34	99	conserved_exonBaseMean_gt_10
ENSG00000067082	E003	chr10	3776950	3776952	-	3	no_CDS	34	112	68	62	60	58	51	90	49	74	151	78	47	34	101	conserved_exonBaseMean_gt_10
ENSG00000067082	E004	chr10	3776953	3776956	-	4	no_CDS	32	106	63	62	59	57	50	88	46	73	150	80	46	34	99	conserved_exonBaseMean_gt_10
ENSG00000067082	E005	chr10	3776957	3778178	-	1222	no_CDS	199	709	462	469	448	432	453	630	468	535	956	463	734	310	578	conserved_exonBaseMean_gt_10
ENSG00000067082	E006	chr10	3778179	3779065	-	887	no_CDS	155	515	212	313	214	329	317	440	285	488	459	349	482	165	439	conserved_exonBaseMean_gt_10
ENSG00000067082	E007	chr10	3779066	3779066	-	1	no_CDS	28	67	20	20	13	22	9	20	2	39	33	38	31	8	50	variability
ENSG00000067082	E008	chr10	3779067	3779067	-	1	no_CDS	28	65	20	20	13	22	7	21	2	39	33	38	31	8	51	variability
ENSG00000067082	E009	chr10	3779068	3779323	-	256	no_CDS	52	290	73	178	71	173	152	222	73	226	177	183	156	60	204	conserved_exonBaseMean_gt_10
ENSG00000067082	E010	chr10	3779324	3779590	-	267	CDS	62	274	82	198	88	198	161	244	94	226	200	170	173	75	200	conserved_exonBaseMean_gt_10
ENSG00000067082	E011	chr10	3779591	3780105	-	515	no_CDS	27	109	60	95	64	76	51	70	35	109	139	73	43	18	54	conserved_exonBaseMean_gt_10
ENSG00000067082	E012	chr10	3780106	3780229	-	124	CDS	37	217	67	147	67	151	119	190	72	190	149	159	145	50	177	conserved_exonBaseMean_gt_10
ENSG00000067082	E013	chr10	3780230	3781640	-	1411	CDS	82	368	279	220	172	197	151	241	150	411	470	282	111	82	158	conserved_exonBaseMean_gt_10
ENSG00000067082	E014	chr10	3781641	3782214	-	574	CDS	99	786	240	529	186	396	365	629	243	708	474	446	399	168	516	conserved_exonBaseMean_gt_10
ENSG00000067082	E015	chr10	3782215	3783644	-	1430	CDS	42	277	138	252	109	126	137	211	86	208	336	204	88	56	150	conserved_exonBaseMean_gt_10
ENSG00000067082	E016	chr10	3783645	3784363	-	719	no_CDS	26	197	92	166	84	105	88	144	73	169	260	138	47	29	117	conserved_exonBaseMean_gt_10
ENSG00000067082	E017	chr10	3784364	3784912	-	549	no_CDS	14	98	72	90	63	61	48	86	41	93	182	73	43	14	51	conserved_exonBaseMean_gt_10
ENSG00000067082	E018	chr10	3784913	3785209	-	297	CDS	25	230	83	160	57	110	98	179	70	269	194	131	103	48	141	conserved_exonBaseMean_gt_10
ENSG00000067082	E019	chr10	3785210	3785213	-	4	no_CDS	3	3	5	3	4	1	6	9	8	6	3	4	10	0	7	conserved_exonBaseMean_le_10
ENSG00000067082	E020	chr10	3785214	3785224	-	11	no_CDS	3	0	5	3	1	0	2	8	7	1	2	4	3	0	5	conserved_exonBaseMean_le_10
ENSG00000067082	E021	chr10	3785225	3785227	-	3	no_CDS	1	0	0	2	1	0	2	3	7	1	0	2	3	0	3	conserved_exonBaseMean_le_10
ENSG00000067082	E022	chr10	3785228	3785234	-	7	no_CDS	1	0	0	2	1	0	2	3	7	1	0	2	3	0	3	conserved_exonBaseMean_le_10
ENSG00000067082	E023	chr10	3785235	3785252	-	18	no_CDS	1	0	0	0	1	0	1	3	1	1	0	1	2	0	1	conserved_exonBaseMean_le_10
ENSG00000067082	E024	chr10	3785253	3785263	-	11	no_CDS	0	0	0	0	1	0	1	1	0	1	0	1	0	0	0	conserved_exonBaseMean_le_10
ENSG00000067113	E001	chr5	55424856	55424856	-	1	no_CDS	1	0	0	7	1	3	0	1	1	0	5	3	0	0	0	conserved_exonBaseMean_le_10
ENSG00000067113	E002	chr5	55424857	55424906	-	50	no_CDS	5	4	2	33	56	43	2	5	6	25	56	88	7	10	8	conserved_exonBaseMean_gt_10
ENSG00000067113	E003	chr5	55424907	55424986	-	80	no_CDS	11	16	5	76	92	150	8	19	9	78	113	226	18	12	19	conserved_exonBaseMean_gt_10
ENSG00000067113	E004	chr5	55424987	55424987	-	1	no_CDS	7	16	5	64	81	138	8	14	6	70	102	196	16	10	16	conserved_exonBaseMean_gt_10
ENSG00000067113	E005	chr5	55424988	55425334	-	347	CDS	32	47	31	217	287	607	25	51	30	315	355	776	57	34	76	conserved_exonBaseMean_gt_10
ENSG00000067113	E006	chr5	55425863	55426039	-	177	CDS	10	42	29	175	194	576	35	71	34	294	294	727	53	33	69	conserved_exonBaseMean_gt_10
ENSG00000067113	E007	chr5	55441851	55441908	-	58	CDS	6	28	18	119	116	416	31	54	25	193	196	495	28	24	60	conserved_exonBaseMean_gt_10
ENSG00000067113	E008	chr5	55467869	55468149	-	281	CDS	16	38	33	224	258	731	41	80	36	355	372	784	61	49	95	conserved_exonBaseMean_gt_10
ENSG00000067113	E009	chr5	55475299	55475450	-	152	CDS	14	23	24	129	141	345	18	36	12	193	172	380	34	20	50	conserved_exonBaseMean_gt_10
ENSG00000067113	E010	chr5	55534572	55534963	-	392	CDS	33	34	21	132	111	348	27	51	9	204	143	397	36	19	56	conserved_exonBaseMean_gt_10
ENSG00000067113	E011	chr5	55534964	55535054	-	91	no_CDS	10	7	1	22	24	28	8	15	2	30	22	40	9	4	5	conserved_exonBaseMean_gt_10
ENSG00000067113	E012	chr5	55535055	55535075	-	21	no_CDS	6	2	1	4	1	9	4	4	0	4	0	4	0	3	1	conserved_exonBaseMean_le_10
ENSG00000067113	E013	chr5	55535076	55535086	-	11	no_CDS	4	2	1	1	1	4	4	0	0	2	0	2	0	0	1	conserved_exonBaseMean_le_10
ENSG00000067113	E014	chr5	55535087	55535092	-	6	no_CDS	1	0	0	0	0	1	1	0	0	1	0	1	0	0	0	conserved_exonBaseMean_le_10
ENSG00000067167	E001	chr8	70573220	70573227	-	8	no_CDS	8	9	5	0	1	0	8	5	0	5	1	5	3	3	2	conserved_exonBaseMean_le_10
ENSG00000067167	E002	chr8	70573228	70573430	-	203	no_CDS	10	13	25	6	11	4	13	9	2	14	22	11	19	15	4	variability
ENSG00000067167	E003	chr8	70573431	70573436	-	6	no_CDS	1	7	13	4	10	3	4	1	2	9	21	5	9	10	1	conserved_exonBaseMean_le_10
ENSG00000067167	E004	chr8	70573437	70573437	-	1	no_CDS	1	6	13	4	5	2	5	1	2	9	15	5	9	10	1	conserved_exonBaseMean_le_10
ENSG00000067167	E005	chr8	70573438	70573443	-	6	no_CDS	5	6	13	4	5	3	8	3	5	9	15	8	10	11	1	conserved_exonBaseMean_le_10
ENSG00000067167	E006	chr8	70573444	70573444	-	1	no_CDS	10	12	17	4	10	4	12	8	11	12	26	11	16	12	4	variability
ENSG00000067167	E007	chr8	70573445	70573445	-	1	no_CDS	10	13	17	5	10	4	11	9	11	13	27	11	16	12	5	variability
ENSG00000067167	E008	chr8	70573446	70573447	-	2	no_CDS	10	14	17	5	10	4	11	12	11	13	27	11	17	12	5	variability
ENSG00000067167	E009	chr8	70573448	70573998	-	551	no_CDS	267	683	1117	506	1258	736	920	778	706	638	1633	727	619	602	266	conserved_exonBaseMean_gt_10
ENSG00000067167	E010	chr8	70573999	70574276	-	278	no_CDS	17	629	961	401	1173	576	512	286	560	434	1205	464	514	579	288	conserved_exonBaseMean_gt_10
ENSG00000067167	E011	chr8	70574277	70574279	-	3	no_CDS	8	192	303	107	368	166	183	74	222	132	418	174	159	197	89	conserved_exonBaseMean_gt_10
ENSG00000067167	E012	chr8	70574280	70574409	-	130	no_CDS	20	442	676	290	817	470	499	283	461	368	1032	456	325	348	190	conserved_exonBaseMean_gt_10
ENSG00000067167	E013	chr8	70574410	70574410	-	1	no_CDS	13	266	443	194	517	328	349	218	288	250	688	307	206	192	108	conserved_exonBaseMean_gt_10
ENSG00000067167	E014	chr8	70574411	70574755	-	345	no_CDS	259	843	1120	659	1406	793	902	786	724	782	1849	834	703	602	452	conserved_exonBaseMean_gt_10
ENSG00000067167	E015	chr8	70574756	70574814	-	59	no_CDS	329	534	590	324	689	380	506	483	386	435	891	378	431	394	263	conserved_exonBaseMean_gt_10
ENSG00000067167	E016	chr8	70574815	70574825	-	11	no_CDS	217	417	434	237	476	290	391	326	263	337	606	277	289	285	209	conserved_exonBaseMean_gt_10
ENSG00000067167	E017	chr8	70574826	70574901	-	76	no_CDS	372	493	546	276	668	352	491	443	352	401	805	350	379	355	228	conserved_exonBaseMean_gt_10
ENSG00000067167	E018	chr8	70574902	70574929	-	28	no_CDS	303	348	495	249	571	282	394	423	300	291	718	264	336	289	157	conserved_exonBaseMean_gt_10
ENSG00000067167	E019	chr8	70574930	70575005	-	76	CDS	531	507	643	374	782	472	623	680	416	423	897	494	452	373	269	conserved_exonBaseMean_gt_10
ENSG00000067167	E020	chr8	70581395	70583163	-	1769	CDS	57	126	76	73	67	102	155	86	53	150	75	74	43	45	54	conserved_exonBaseMean_gt_10
ENSG00000067167	E021	chr8	70583164	70583324	-	161	CDS	834	1051	899	814	1070	929	1235	1404	619	785	1377	940	556	494	539	conserved_exonBaseMean_gt_10
ENSG00000067167	E022	chr8	70583650	70583793	-	144	CDS	722	1110	936	917	1121	1014	1296	1413	652	775	1489	987	618	559	574	conserved_exonBaseMean_gt_10
ENSG00000067167	E023	chr8	70586895	70586999	-	105	CDS	508	874	749	677	935	898	959	1033	477	612	1170	834	522	421	383	conserved_exonBaseMean_gt_10
ENSG00000067167	E024	chr8	70587106	70587176	-	71	CDS	372	712	579	538	761	755	760	863	352	559	939	678	384	345	297	conserved_exonBaseMean_gt_10
ENSG00000067167	E025	chr8	70594506	70594590	-	85	CDS	403	644	570	514	805	778	939	1089	398	591	965	687	390	377	264	conserved_exonBaseMean_gt_10
ENSG00000067167	E026	chr8	70596263	70596321	-	59	CDS	371	897	618	664	848	814	1068	1259	427	770	1149	789	481	383	321	conserved_exonBaseMean_gt_10
ENSG00000067167	E027	chr8	70597895	70598011	-	117	CDS	413	1177	791	835	1021	949	1316	1389	516	971	1391	998	553	445	495	conserved_exonBaseMean_gt_10
ENSG00000067167	E028	chr8	70598134	70598252	-	119	CDS	427	997	756	755	887	871	1111	1239	427	846	1273	904	490	418	469	conserved_exonBaseMean_gt_10
ENSG00000067167	E029	chr8	70598253	70598255	-	3	CDS	266	551	386	424	456	554	638	762	204	445	627	521	214	206	245	conserved_exonBaseMean_gt_10
ENSG00000067167	E030	chr8	70600019	70600082	-	64	CDS	421	812	486	584	545	714	854	989	228	647	760	650	261	260	314	conserved_exonBaseMean_gt_10
ENSG00000067167	E031	chr8	70605469	70606876	-	1408	no_CDS	38	75	72	45	40	39	94	81	26	78	133	65	63	41	35	conserved_exonBaseMean_gt_10
ENSG00000067167	E032	chr8	70606877	70607525	-	649	CDS	75	89	69	75	29	67	87	103	24	90	91	76	77	41	25	conserved_exonBaseMean_gt_10
ENSG00000067167	E033	chr8	70607526	70607643	-	118	CDS	25	32	22	15	2	17	76	103	10	29	15	14	12	7	8	variability
ENSG00000067167	E034	chr8	70607644	70607667	-	24	CDS	9	9	7	4	1	4	21	21	1	7	9	4	3	1	2	conserved_exonBaseMean_le_10
ENSG00000067167	E035	chr8	70607668	70607670	-	3	CDS	6	0	2	0	0	1	2	4	0	2	4	1	0	0	1	conserved_exonBaseMean_le_10
ENSG00000067167	E036	chr8	70607671	70607701	-	31	CDS	7	0	2	0	0	1	1	3	0	2	1	1	0	0	1	conserved_exonBaseMean_le_10
ENSG00000067167	E037	chr8	70607702	70607722	-	21	CDS	6	0	0	0	0	0	0	0	0	0	1	1	0	0	0	conserved_exonBaseMean_le_10
ENSG00000067167	E038	chr8	70607723	70607765	-	43	CDS	6	2	0	0	0	0	1	0	0	0	0	1	0	0	0	conserved_exonBaseMean_le_10
ENSG00000067167	E039	chr8	70607766	70608076	-	311	CDS	12	8	16	8	6	9	18	24	1	25	26	10	13	10	8	conserved_exonBaseMean_gt_10
ENSG00000067167	E040	chr8	70608077	70608301	-	225	CDS	577	782	391	608	463	782	861	1071	176	735	590	640	231	230	287	conserved_exonBaseMean_gt_10
ENSG00000067167	E041	chr8	70608302	70608330	-	29	no_CDS	255	102	48	80	78	116	168	215	14	108	88	105	33	35	51	conserved_exonBaseMean_gt_10
ENSG00000067167	E042	chr8	70608331	70608345	-	15	no_CDS	193	53	31	39	46	68	90	120	12	56	52	53	22	19	31	conserved_exonBaseMean_gt_10
ENSG00000067167	E043	chr8	70608346	70608350	-	5	no_CDS	93	40	16	27	21	49	71	98	7	30	24	42	17	14	23	conserved_exonBaseMean_gt_10
ENSG00000067167	E044	chr8	70608351	70608363	-	13	no_CDS	91	36	13	26	19	47	69	97	7	29	20	40	16	14	23	conserved_exonBaseMean_gt_10
ENSG00000067167	E045	chr8	70608364	70608368	-	5	no_CDS	17	3	3	1	0	0	10	11	2	4	4	4	4	6	10	conserved_exonBaseMean_le_10
ENSG00000067167	E046	chr8	70608369	70608370	-	2	no_CDS	4	0	0	1	0	0	5	6	0	1	3	2	4	3	8	conserved_exonBaseMean_le_10
ENSG00000067167	E047	chr8	70608371	70608376	-	6	no_CDS	2	0	0	1	0	0	0	1	0	1	0	1	4	1	7	conserved_exonBaseMean_le_10
ENSG00000067167	E048	chr8	70608377	70608404	-	28	no_CDS	1	0	0	1	0	0	0	1	0	0	0	0	4	1	7	conserved_exonBaseMean_le_10
ENSG00000067167	E049	chr8	70608405	70608414	-	10	no_CDS	0	0	0	0	0	0	0	0	0	0	0	0	2	0	5	conserved_exonBaseMean_le_10
ENSG00000067167	E050	chr8	70608415	70608415	-	1	no_CDS	0	0	0	0	0	0	0	0	0	0	0	0	1	0	4	conserved_exonBaseMean_le_10
ENSG00000067167	E051	chr8	70608416	70608416	-	1	no_CDS	0	0	0	0	0	0	0	0	0	0	0	0	1	0	4	conserved_exonBaseMean_le_10
ENSG00000067167	E052	chr8	70608417	70608420	-	4	no_CDS	0	0	0	0	0	0	0	0	0	0	0	0	1	0	4	conserved_exonBaseMean_le_10
ENSG00000067167	E053	chr8	70608421	70608427	-	7	no_CDS	0	0	0	0	0	0	0	0	0	0	0	0	1	0	3	conserved_exonBaseMean_le_10
ENSG00000067167	E054	chr8	70608428	70608428	-	1	no_CDS	0	0	0	0	0	0	0	0	0	0	0	0	1	0	2	conserved_exonBaseMean_le_10
ENSG00000067167	E055	chr8	70608429	70608444	-	16	no_CDS	0	0	0	0	0	0	1	0	0	0	0	0	1	0	2	conserved_exonBaseMean_le_10
ENSG00000067167	E056	chr8	70608445	70608462	-	18	no_CDS	0	0	0	0	0	0	1	0	0	0	0	0	0	0	0	conserved_exonBaseMean_le_10
ENSG00000067177	E001	chrX	72578847	72580531	-	1685	no_CDS	2	6	16	116	64	53	149	205	87	63	32	37	149	113	482	variability
ENSG00000067177	E002	chrX	72580532	72580628	-	97	no_CDS	0	1	1	13	12	5	23	13	22	11	6	6	32	26	46	variability
ENSG00000067177	E003	chrX	72580629	72580630	-	2	no_CDS	0	1	0	8	7	4	14	6	15	5	5	6	24	15	27	conserved_exonBaseMean_le_10
ENSG00000067177	E004	chrX	72580631	72581175	-	545	CDS	2	14	23	98	68	42	164	190	71	39	47	45	137	92	172	conserved_exonBaseMean_gt_10
ENSG00000067177	E005	chrX	72582398	72582598	-	201	CDS	1	11	19	47	35	28	90	109	45	22	20	16	58	43	109	conserved_exonBaseMean_gt_10
ENSG00000067177	E006	chrX	72584249	72584302	-	54	CDS	1	8	16	30	25	18	34	67	27	4	15	10	37	19	42	conserved_exonBaseMean_gt_10
ENSG00000067177	E007	chrX	72593104	72593274	-	171	CDS	1	11	23	37	17	22	64	94	48	11	19	17	66	28	90	conserved_exonBaseMean_gt_10
ENSG00000067177	E008	chrX	72601991	72602029	-	39	CDS	0	0	1	0	0	0	17	21	13	0	2	2	4	2	5	conserved_exonBaseMean_le_10
ENSG00000067177	E009	chrX	72602158	72602273	-	116	CDS	0	18	17	56	25	27	83	113	49	21	26	23	77	22	127	conserved_exonBaseMean_gt_10
ENSG00000067177	E010	chrX	72603119	72603220	-	102	CDS	0	11	11	43	41	28	72	136	52	21	25	30	80	20	122	conserved_exonBaseMean_gt_10
ENSG00000067177	E011	chrX	72605271	72605400	-	130	CDS	0	11	13	27	38	27	62	115	47	24	21	28	70	35	92	conserved_exonBaseMean_gt_10
ENSG00000067177	E012	chrX	72605541	72605619	-	79	CDS	0	11	19	18	27	18	54	79	24	11	10	18	60	29	66	conserved_exonBaseMean_gt_10
ENSG00000067177	E013	chrX	72609624	72609703	-	80	CDS	1	11	24	44	23	28	55	80	23	7	18	11	50	31	94	variability
ENSG00000067177	E014	chrX	72611028	72611184	-	157	CDS	4	15	24	66	35	30	86	119	37	18	27	19	71	39	163	conserved_exonBaseMean_gt_10
ENSG00000067177	E015	chrX	72618710	72618849	-	140	CDS	4	8	20	54	35	32	85	92	36	18	36	18	53	27	145	conserved_exonBaseMean_gt_10
ENSG00000067177	E016	chrX	72619214	72619305	-	92	CDS	3	5	18	40	28	24	61	83	23	11	31	19	52	22	104	conserved_exonBaseMean_gt_10
ENSG00000067177	E017	chrX	72620725	72620901	-	177	CDS	4	7	13	46	27	35	81	118	33	28	43	26	54	41	97	conserved_exonBaseMean_gt_10
ENSG00000067177	E018	chrX	72623109	72623275	-	167	CDS	3	9	11	61	29	34	98	125	45	30	42	36	69	54	129	conserved_exonBaseMean_gt_10
ENSG00000067177	E019	chrX	72626971	72627049	-	79	CDS	4	5	11	44	25	30	91	93	34	23	31	26	73	40	116	conserved_exonBaseMean_gt_10
ENSG00000067177	E020	chrX	72635155	72635299	-	145	CDS	5	8	19	46	36	35	124	121	47	27	30	31	103	50	167	conserved_exonBaseMean_gt_10
ENSG00000067177	E021	chrX	72636277	72636386	-	110	CDS	5	10	21	43	35	30	100	123	50	26	23	24	88	35	138	conserved_exonBaseMean_gt_10
ENSG00000067177	E022	chrX	72644362	72644496	-	135	CDS	5	21	17	67	45	32	106	129	53	42	22	24	79	38	161	conserved_exonBaseMean_gt_10
ENSG00000067177	E023	chrX	72650390	72650468	-	79	CDS	3	18	15	58	43	29	75	91	45	30	18	22	59	30	111	conserved_exonBaseMean_gt_10
ENSG00000067177	E024	chrX	72652544	72652651	-	108	CDS	5	17	9	48	27	25	54	70	42	21	21	25	50	19	90	conserved_exonBaseMean_gt_10
ENSG00000067177	E025	chrX	72653435	72653530	-	96	CDS	2	16	11	33	33	20	56	73	37	21	23	25	48	17	103	conserved_exonBaseMean_gt_10
ENSG00000067177	E026	chrX	72656120	72656242	-	123	CDS	5	7	13	49	45	24	58	98	36	29	23	22	69	24	126	conserved_exonBaseMean_gt_10
ENSG00000067177	E027	chrX	72657588	72657641	-	54	CDS	4	6	15	35	26	21	45	76	21	18	13	15	61	27	102	conserved_exonBaseMean_gt_10
ENSG00000067177	E028	chrX	72666151	72666297	-	147	CDS	3	6	27	77	47	45	100	148	29	31	32	28	105	35	149	conserved_exonBaseMean_gt_10
ENSG00000067177	E029	chrX	72667375	72667473	-	99	CDS	2	9	15	70	47	36	92	124	38	28	31	20	108	29	134	conserved_exonBaseMean_gt_10
ENSG00000067177	E030	chrX	72676070	72676150	-	81	CDS	2	9	16	78	38	31	91	139	43	28	42	15	75	38	149	conserved_exonBaseMean_gt_10
ENSG00000067177	E031	chrX	72684498	72684580	-	83	CDS	2	9	14	63	45	28	85	133	38	25	52	17	87	45	151	conserved_exonBaseMean_gt_10
ENSG00000067177	E032	chrX	72692959	72695707	-	2749	CDS	0	1	0	10	2	4	153	119	49	10	8	6	13	3	11	macaque_up
ENSG00000067177	E033	chrX	72695708	72695876	-	169	CDS	4	16	18	85	50	32	122	159	43	33	50	30	87	49	154	conserved_exonBaseMean_gt_10
ENSG00000067177	E034	chrX	72705198	72705245	-	48	CDS	6	18	14	50	35	17	84	131	31	37	21	22	68	26	98	conserved_exonBaseMean_gt_10
ENSG00000067177	E035	chrX	72712779	72712937	-	159	CDS	8	18	22	112	43	32	140	215	40	47	30	30	92	32	169	conserved_exonBaseMean_gt_10
ENSG00000067177	E036	chrX	72713803	72714278	-	476	CDS	5	5	18	90	39	39	133	214	35	31	35	20	81	36	113	conserved_exonBaseMean_gt_10
ENSG00000067177	E037	chrX	72714279	72714299	-	21	no_CDS	2	1	0	9	1	4	16	13	3	5	2	2	6	0	4	conserved_exonBaseMean_le_10
ENSG00000067177	E038	chrX	72714300	72714306	-	7	no_CDS	0	1	0	2	1	2	7	5	3	0	0	0	2	0	1	conserved_exonBaseMean_le_10
ENSG00000067177	E039	chrX	72714307	72714336	-	30	no_CDS	0	1	0	1	1	2	5	3	3	0	0	0	0	0	1	conserved_exonBaseMean_le_10
ENSG00000067182	E001	chr12	6328760	6328766	-	7	no_CDS	1	1	0	5	0	1	0	2	2	8	4	3	3	2	0	conserved_exonBaseMean_le_10
ENSG00000067182	E002	chr12	6328767	6328768	-	2	no_CDS	1	1	1	5	0	1	0	2	2	8	4	3	3	2	0	conserved_exonBaseMean_le_10
ENSG00000067182	E003	chr12	6328769	6328773	-	5	no_CDS	1	1	1	5	0	1	0	2	3	8	6	3	4	2	0	conserved_exonBaseMean_le_10
ENSG00000067182	E004	chr12	6328774	6329622	-	849	CDS	30	91	43	176	47	133	161	208	71	322	132	221	17	33	0	conserved_exonBaseMean_gt_10
ENSG00000067182	E005	chr12	6329623	6329777	-	155	CDS	1	4	0	2	0	3	0	1	0	3	0	7	0	0	0	conserved_exonBaseMean_le_10
ENSG00000067182	E006	chr12	6329778	6330066	-	289	CDS	19	124	32	208	45	164	174	234	79	306	84	209	13	31	4	conserved_exonBaseMean_gt_10
ENSG00000067182	E007	chr12	6330267	6330295	-	29	CDS	10	51	12	76	30	59	65	83	37	123	43	87	6	26	2	conserved_exonBaseMean_gt_10
ENSG00000067182	E008	chr12	6330598	6330711	-	114	CDS	13	65	15	97	33	90	86	112	50	157	55	120	8	30	2	conserved_exonBaseMean_gt_10
ENSG00000067182	E009	chr12	6330853	6330926	-	74	CDS	10	54	13	82	31	76	61	80	35	121	40	104	4	14	0	conserved_exonBaseMean_gt_10
ENSG00000067182	E010	chr12	6333069	6333147	-	79	CDS	14	46	22	82	33	72	57	64	25	120	44	118	5	14	2	conserved_exonBaseMean_gt_10
ENSG00000067182	E011	chr12	6333367	6333516	-	150	CDS	22	74	41	113	33	104	78	109	44	166	67	163	12	16	3	conserved_exonBaseMean_gt_10
ENSG00000067182	E012	chr12	6333737	6333865	-	129	CDS	23	65	26	83	26	79	61	99	40	133	55	112	10	19	2	conserved_exonBaseMean_gt_10
ENSG00000067182	E013	chr12	6334091	6334244	-	154	CDS	23	90	23	87	31	76	85	103	49	158	74	125	8	30	0	conserved_exonBaseMean_gt_10
ENSG00000067182	E014	chr12	6341776	6342076	-	301	CDS	19	94	28	105	31	85	115	127	53	189	62	125	3	26	0	conserved_exonBaseMean_gt_10
ENSG00000067182	E015	chr12	6342077	6342108	-	32	no_CDS	0	2	0	8	2	6	4	6	2	2	1	4	0	1	0	conserved_exonBaseMean_le_10
ENSG00000067182	E016	chr12	6342109	6342110	-	2	no_CDS	0	0	0	1	0	1	0	0	0	0	1	0	0	0	0	conserved_exonBaseMean_le_10
ENSG00000067182	E017	chr12	6342111	6342130	-	20	no_CDS	0	0	0	1	0	1	0	0	0	0	1	0	0	0	0	conserved_exonBaseMean_le_10
ENSG00000067208	E001	chr1	92512472	92513970	-	1499	CDS	28	18	24	91	31	95	96	66	22	97	63	90	78	51	46	variability
ENSG00000067208	E002	chr1	92563642	92563737	-	96	CDS	10	3	3	15	17	24	5	11	4	26	21	23	4	4	5	conserved_exonBaseMean_gt_10
ENSG00000067208	E003	chr1	92605307	92605402	-	96	CDS	14	8	11	35	26	41	8	3	2	30	23	35	2	7	5	variability
ENSG00000067208	E004	chr1	92607581	92607727	-	147	CDS	14	18	14	67	34	49	15	11	3	49	35	51	13	11	15	conserved_exonBaseMean_gt_10
ENSG00000067208	E005	chr1	92624176	92624334	-	159	CDS	18	19	11	98	33	49	23	19	14	58	44	65	17	20	19	conserved_exonBaseMean_gt_10
ENSG00000067208	E006	chr1	92625794	92625934	-	141	CDS	17	14	11	67	16	41	18	11	13	38	28	55	11	16	10	conserved_exonBaseMean_gt_10
ENSG00000067208	E007	chr1	92636202	92636336	-	135	CDS	18	16	13	56	10	39	13	11	8	48	20	52	7	5	14	conserved_exonBaseMean_gt_10
ENSG00000067208	E008	chr1	92665939	92665992	-	54	CDS	10	11	6	33	13	31	8	6	5	36	20	31	6	6	14	conserved_exonBaseMean_gt_10
ENSG00000067208	E009	chr1	92677158	92677218	-	61	CDS	15	14	7	49	19	40	7	10	7	36	25	40	7	7	13	conserved_exonBaseMean_gt_10
ENSG00000067208	E010	chr1	92693802	92693899	-	98	CDS	14	17	10	55	30	42	12	17	4	39	48	37	16	12	9	conserved_exonBaseMean_gt_10
ENSG00000067208	E011	chr1	92694299	92694388	-	90	CDS	9	11	12	40	31	47	11	15	2	29	37	27	16	12	3	conserved_exonBaseMean_gt_10
ENSG00000067208	E012	chr1	92695310	92695453	-	144	CDS	11	14	11	50	38	38	15	12	4	40	41	35	14	8	7	conserved_exonBaseMean_gt_10
ENSG00000067208	E013	chr1	92697860	92697985	-	126	CDS	20	9	5	25	34	28	15	6	4	34	28	37	5	11	12	conserved_exonBaseMean_gt_10
ENSG00000067208	E014	chr1	92702141	92702215	-	75	CDS	20	12	10	33	25	29	13	2	3	36	16	35	8	18	9	conserved_exonBaseMean_gt_10
ENSG00000067208	E015	chr1	92703395	92703619	-	225	CDS	29	20	13	88	45	57	21	14	9	44	38	60	23	26	18	conserved_exonBaseMean_gt_10
ENSG00000067208	E016	chr1	92704555	92704744	-	190	CDS	27	12	9	74	32	57	21	18	10	37	34	59	18	19	11	conserved_exonBaseMean_gt_10
ENSG00000067208	E017	chr1	92736398	92736627	-	230	CDS	24	23	5	47	19	79	19	22	6	57	34	51	7	8	12	conserved_exonBaseMean_gt_10
ENSG00000067208	E018	chr1	92784836	92785218	-	383	no_CDS	10	15	4	32	5	27	9	8	4	29	11	27	1	6	5	conserved_exonBaseMean_gt_10
ENSG00000067221	E001	chr15	73983219	73983219	-	1	no_CDS	0	1	0	0	0	1	2	1	0	0	0	1	1	3	4	conserved_exonBaseMean_le_10
ENSG00000067221	E002	chr15	73983220	73984130	-	911	CDS	62	98	119	57	48	146	109	213	76	220	94	152	139	185	237	conserved_exonBaseMean_gt_10
ENSG00000067221	E003	chr15	73984659	73984871	-	213	CDS	23	50	56	24	15	56	44	72	23	75	35	53	54	86	72	conserved_exonBaseMean_gt_10
ENSG00000067221	E004	chr15	73985318	73985513	-	196	CDS	39	52	57	48	24	75	65	127	40	106	43	74	73	87	95	conserved_exonBaseMean_gt_10
ENSG00000067221	E005	chr15	73988599	73988802	-	204	CDS	36	48	56	42	28	61	66	130	34	103	63	61	67	101	113	conserved_exonBaseMean_gt_10
ENSG00000067221	E006	chr15	73989108	73989257	-	150	CDS	17	29	37	20	14	35	52	57	15	55	39	44	55	47	69	conserved_exonBaseMean_gt_10
ENSG00000067221	E007	chr15	73990351	73990457	-	107	CDS	17	24	28	15	17	33	39	38	18	40	33	37	36	39	54	conserved_exonBaseMean_gt_10
ENSG00000067221	E008	chr15	73992091	73992295	-	205	CDS	16	7	16	9	6	13	12	29	9	21	17	27	12	30	19	conserved_exonBaseMean_gt_10
ENSG00000067221	E009	chr15	73992296	73992316	-	21	no_CDS	1	0	0	1	1	1	2	0	0	0	0	2	2	3	0	conserved_exonBaseMean_le_10
ENSG00000067248	E001	chr5	55256245	55256245	-	1	no_CDS	0	2	2	0	0	3	2	0	0	0	0	0	0	0	0	conserved_exonBaseMean_le_10
ENSG00000067248	E002	chr5	55256246	55256246	-	1	no_CDS	1	2	2	0	0	3	2	0	0	0	2	0	0	0	0	conserved_exonBaseMean_le_10
ENSG00000067248	E003	chr5	55256247	55256247	-	1	no_CDS	1	2	3	0	0	3	2	1	1	1	3	0	0	0	0	conserved_exonBaseMean_le_10
ENSG00000067248	E004	chr5	55256248	55256540	-	293	CDS	117	107	154	149	197	195	70	76	111	127	212	165	97	150	191	conserved_exonBaseMean_gt_10
ENSG00000067248	E005	chr5	55259848	55259944	-	97	CDS	135	90	128	93	154	121	42	55	82	94	193	108	72	113	144	conserved_exonBaseMean_gt_10
ENSG00000067248	E006	chr5	55261368	55261499	-	132	CDS	157	124	150	111	164	154	60	79	111	128	207	139	110	135	171	conserved_exonBaseMean_gt_10
ENSG00000067248	E007	chr5	55262630	55262932	-	303	CDS	161	251	209	260	283	338	122	155	167	240	320	297	188	276	309	conserved_exonBaseMean_gt_10
ENSG00000067248	E008	chr5	55267138	55267231	-	94	CDS	77	198	143	203	193	251	76	102	109	209	260	199	127	172	225	conserved_exonBaseMean_gt_10
ENSG00000067248	E009	chr5	55267686	55267822	-	137	CDS	79	220	176	273	216	321	82	128	105	256	273	245	143	187	287	conserved_exonBaseMean_gt_10
ENSG00000067248	E010	chr5	55269413	55269637	-	225	CDS	87	219	190	247	224	319	102	132	120	252	296	242	159	229	322	conserved_exonBaseMean_gt_10
ENSG00000067248	E011	chr5	55270412	55270487	-	76	CDS	59	68	101	87	106	111	51	47	65	81	140	80	69	120	97	conserved_exonBaseMean_gt_10
ENSG00000067248	E012	chr5	55270578	55270706	-	129	CDS	90	65	105	96	109	114	53	46	74	102	155	107	92	129	106	conserved_exonBaseMean_gt_10
ENSG00000067248	E013	chr5	55272087	55272175	-	89	CDS	93	95	101	128	124	151	52	62	71	151	141	167	103	121	167	conserved_exonBaseMean_gt_10
ENSG00000067248	E014	chr5	55273293	55273377	-	85	CDS	89	117	111	148	162	175	45	61	77	168	159	191	97	134	187	conserved_exonBaseMean_gt_10
ENSG00000067248	E015	chr5	55274614	55274731	-	118	CDS	83	125	139	158	196	194	59	77	101	194	214	215	106	160	239	conserved_exonBaseMean_gt_10
ENSG00000067248	E016	chr5	55274866	55275010	-	145	CDS	83	131	124	171	180	191	59	74	101	161	181	165	89	134	204	conserved_exonBaseMean_gt_10
ENSG00000067248	E017	chr5	55276266	55276406	-	141	CDS	91	118	138	187	200	186	65	88	133	158	218	168	94	165	187	conserved_exonBaseMean_gt_10
ENSG00000067248	E018	chr5	55277106	55277282	-	177	CDS	116	142	169	182	173	184	81	94	144	157	260	169	113	194	159	conserved_exonBaseMean_gt_10
ENSG00000067248	E019	chr5	55281372	55281515	-	144	CDS	106	150	150	160	180	195	90	84	119	142	224	136	92	155	99	conserved_exonBaseMean_gt_10
ENSG00000067248	E020	chr5	55283203	55283328	-	126	CDS	116	132	139	171	242	205	76	84	119	160	221	141	89	205	122	conserved_exonBaseMean_gt_10
ENSG00000067248	E021	chr5	55283329	55283811	-	483	CDS	228	422	363	399	458	497	183	200	214	384	468	404	222	411	405	conserved_exonBaseMean_gt_10
ENSG00000067248	E022	chr5	55285293	55285416	-	124	CDS	96	174	156	189	160	239	70	72	67	172	157	200	81	147	195	conserved_exonBaseMean_gt_10
ENSG00000067248	E023	chr5	55285696	55285861	-	166	CDS	106	123	152	130	188	191	60	69	75	133	191	180	94	148	161	conserved_exonBaseMean_gt_10
ENSG00000067248	E024	chr5	55289270	55289273	-	4	CDS	50	44	81	55	96	81	28	31	40	47	98	66	47	68	59	conserved_exonBaseMean_gt_10
ENSG00000067248	E025	chr5	55289274	55289428	-	155	CDS	101	108	152	147	201	171	78	72	98	125	232	147	100	147	171	conserved_exonBaseMean_gt_10
ENSG00000067248	E026	chr5	55290218	55290281	-	64	CDS	86	97	125	146	171	151	61	51	92	122	196	127	94	128	199	conserved_exonBaseMean_gt_10
ENSG00000067248	E027	chr5	55290282	55290344	-	63	CDS	104	99	119	134	129	164	58	53	85	120	165	133	97	125	198	conserved_exonBaseMean_gt_10
ENSG00000067248	E028	chr5	55294017	55294145	-	129	CDS	164	214	199	237	204	254	101	113	135	187	273	249	159	203	352	conserved_exonBaseMean_gt_10
ENSG00000067248	E029	chr5	55295379	55295524	-	146	CDS	165	304	207	317	237	300	158	142	141	242	329	311	171	224	403	conserved_exonBaseMean_gt_10
ENSG00000067248	E030	chr5	55296220	55296349	-	130	CDS	109	228	172	204	192	242	113	108	111	170	246	231	137	193	241	conserved_exonBaseMean_gt_10
ENSG00000067248	E031	chr5	55297285	55297398	-	114	CDS	89	161	151	143	145	163	87	84	82	156	191	169	86	154	121	conserved_exonBaseMean_gt_10
ENSG00000067248	E032	chr5	55298591	55298664	-	74	CDS	84	100	106	103	102	98	60	67	53	99	142	114	51	122	96	conserved_exonBaseMean_gt_10
ENSG00000067248	E033	chr5	55307387	55307680	-	294	CDS	142	170	130	200	129	247	117	129	66	191	200	196	65	158	159	conserved_exonBaseMean_gt_10
ENSG00000067248	E034	chr5	55307681	55307683	-	3	no_CDS	15	15	3	20	10	13	12	14	15	16	11	13	8	14	13	conserved_exonBaseMean_gt_10
ENSG00000067248	E035	chr5	55307684	55307684	-	1	no_CDS	10	11	3	16	8	14	11	14	9	15	11	11	8	12	11	conserved_exonBaseMean_gt_10
ENSG00000067248	E036	chr5	55307685	55307690	-	6	no_CDS	10	11	3	15	8	12	13	13	7	15	11	11	8	12	11	conserved_exonBaseMean_gt_10
ENSG00000067248	E037	chr5	55307691	55307696	-	6	no_CDS	6	4	0	4	2	4	7	10	2	6	6	5	3	10	4	conserved_exonBaseMean_le_10
ENSG00000067248	E038	chr5	55307697	55307699	-	3	no_CDS	2	2	0	2	2	3	7	7	2	2	4	4	2	4	3	conserved_exonBaseMean_le_10
ENSG00000067365	E001	chr16	8621685	8621687	+	3	no_CDS	0	0	0	0	0	0	1	0	0	0	0	1	0	0	0	conserved_exonBaseMean_le_10
ENSG00000067365	E002	chr16	8621688	8621691	+	4	no_CDS	0	0	0	0	0	0	2	0	0	0	0	1	0	0	1	conserved_exonBaseMean_le_10
ENSG00000067365	E003	chr16	8621692	8621693	+	2	no_CDS	0	0	0	0	0	0	3	0	0	0	0	1	0	0	1	conserved_exonBaseMean_le_10
ENSG00000067365	E004	chr16	8621694	8621697	+	4	no_CDS	0	0	0	0	2	0	3	0	1	1	0	1	0	0	2	conserved_exonBaseMean_le_10
ENSG00000067365	E005	chr16	8621698	8621775	+	78	no_CDS	15	33	13	39	15	29	52	68	31	20	9	22	17	7	12	conserved_exonBaseMean_gt_10
ENSG00000067365	E006	chr16	8621776	8624703	+	2928	no_CDS	23	88	26	47	13	18	133	104	50	34	23	31	24	18	37	variability
ENSG00000067365	E007	chr16	8625496	8625798	+	303	CDS	44	145	41	168	72	108	217	269	117	83	48	124	76	20	61	conserved_exonBaseMean_gt_10
ENSG00000067365	E008	chr16	8628730	8629025	+	296	CDS	52	213	65	254	115	123	245	314	158	106	62	151	102	29	110	conserved_exonBaseMean_gt_10
ENSG00000067365	E009	chr16	8629026	8629110	+	85	CDS	27	114	34	163	57	61	151	184	77	68	39	67	61	19	64	conserved_exonBaseMean_gt_10
ENSG00000067365	E010	chr16	8629111	8633433	+	4323	CDS	44	222	43	248	62	129	343	328	65	143	45	157	91	35	139	conserved_exonBaseMean_gt_10
ENSG00000067365	E011	chr16	8635039	8635079	+	41	CDS	12	40	13	55	21	30	75	124	30	27	6	17	28	10	20	conserved_exonBaseMean_gt_10
ENSG00000067365	E012	chr16	8635168	8635312	+	145	CDS	25	105	27	106	53	61	92	171	61	63	24	74	51	22	46	conserved_exonBaseMean_gt_10
ENSG00000067365	E013	chr16	8639091	8639162	+	72	CDS	18	83	16	94	49	68	66	115	42	46	18	68	48	20	33	conserved_exonBaseMean_gt_10
ENSG00000067365	E014	chr16	8641131	8641184	+	54	CDS	21	78	27	91	50	59	78	106	42	52	23	80	49	9	33	conserved_exonBaseMean_gt_10
ENSG00000067365	E015	chr16	8642127	8642207	+	81	CDS	22	117	39	136	70	87	114	138	56	73	28	123	48	11	45	conserved_exonBaseMean_gt_10
ENSG00000067365	E016	chr16	8642463	8642565	+	103	CDS	25	130	36	130	67	89	131	161	65	68	34	122	53	18	52	conserved_exonBaseMean_gt_10
ENSG00000067365	E017	chr16	8644557	8644725	+	169	CDS	26	58	16	64	41	58	79	116	39	43	20	69	38	14	41	conserved_exonBaseMean_gt_10
ENSG00000067365	E018	chr16	8644726	8645607	+	882	CDS	29	84	22	43	6	12	37	47	11	37	18	49	6	8	13	variability
ENSG00000067365	E019	chr16	8645608	8645608	+	1	no_CDS	6	8	4	5	0	1	2	4	1	7	3	3	0	2	1	conserved_exonBaseMean_le_10
ENSG00000067365	E020	chr16	8646108	8646215	+	108	CDS	19	44	10	53	16	31	53	76	29	27	6	38	22	11	25	conserved_exonBaseMean_gt_10
ENSG00000067365	E021	chr16	8646216	8646217	+	2	no_CDS	3	7	0	4	0	1	6	4	1	1	0	1	8	0	3	conserved_exonBaseMean_le_10
ENSG00000067365	E022	chr16	8646218	8646220	+	3	no_CDS	3	7	0	4	0	1	6	4	1	1	0	1	8	0	3	conserved_exonBaseMean_le_10
ENSG00000067369	E001	chr15	43407215	43407215	-	1	no_CDS	2	5	5	2	3	2	2	4	3	6	4	9	1	2	8	conserved_exonBaseMean_le_10
ENSG00000067369	E002	chr15	43407216	43407216	-	1	no_CDS	2	5	5	2	3	2	2	4	3	6	4	9	1	2	8	conserved_exonBaseMean_le_10
ENSG00000067369	E003	chr15	43407217	43407218	-	2	no_CDS	4	5	8	4	6	4	3	4	4	6	8	11	1	2	11	conserved_exonBaseMean_le_10
ENSG00000067369	E004	chr15	43407219	43407570	-	352	CDS	82	118	94	183	188	248	83	97	67	164	79	156	149	70	171	conserved_exonBaseMean_gt_10
ENSG00000067369	E005	chr15	43407943	43408088	-	146	CDS	73	115	111	222	211	345	80	98	69	146	102	178	164	93	179	conserved_exonBaseMean_gt_10
ENSG00000067369	E006	chr15	43408897	43409096	-	200	CDS	69	151	124	282	263	452	95	109	68	158	128	196	182	106	200	conserved_exonBaseMean_gt_10
ENSG00000067369	E007	chr15	43409647	43409741	-	95	CDS	47	99	67	176	177	267	52	71	41	107	72	124	96	63	157	conserved_exonBaseMean_gt_10
ENSG00000067369	E008	chr15	43413119	43413334	-	216	CDS	66	190	118	331	311	486	114	130	86	225	125	215	171	89	233	conserved_exonBaseMean_gt_10
ENSG00000067369	E009	chr15	43415594	43415809	-	216	CDS	78	198	122	354	300	438	130	132	100	238	116	187	196	102	250	conserved_exonBaseMean_gt_10
ENSG00000067369	E010	chr15	43416225	43416416	-	192	CDS	110	192	115	357	292	401	148	162	89	246	121	206	199	132	352	conserved_exonBaseMean_gt_10
ENSG00000067369	E011	chr15	43420305	43420735	-	431	CDS	127	344	175	563	430	687	222	237	124	321	174	296	307	191	527	conserved_exonBaseMean_gt_10
ENSG00000067369	E012	chr15	43421025	43421174	-	150	CDS	61	153	89	294	187	347	95	126	58	165	90	139	175	74	241	conserved_exonBaseMean_gt_10
ENSG00000067369	E013	chr15	43421855	43422126	-	272	CDS	151	279	146	493	286	544	178	204	116	286	174	299	253	117	444	conserved_exonBaseMean_gt_10
ENSG00000067369	E014	chr15	43428016	43428032	-	17	CDS	120	133	69	224	172	252	92	86	55	149	67	139	119	60	221	conserved_exonBaseMean_gt_10
ENSG00000067369	E015	chr15	43428033	43428168	-	136	CDS	165	219	113	360	256	410	164	147	85	221	112	208	183	95	323	conserved_exonBaseMean_gt_10
ENSG00000067369	E016	chr15	43432194	43432408	-	215	CDS	161	274	142	435	339	511	176	197	110	260	142	244	253	116	444	conserved_exonBaseMean_gt_10
ENSG00000067369	E017	chr15	43432409	43432644	-	236	CDS	109	284	145	466	358	510	212	194	104	256	160	253	272	112	501	conserved_exonBaseMean_gt_10
ENSG00000067369	E018	chr15	43432645	43432677	-	33	CDS	54	96	61	171	126	203	77	65	39	106	73	82	98	48	179	conserved_exonBaseMean_gt_10
ENSG00000067369	E019	chr15	43438324	43438416	-	93	CDS	55	162	92	267	164	336	96	102	50	153	106	145	133	74	253	conserved_exonBaseMean_gt_10
ENSG00000067369	E020	chr15	43441526	43441583	-	58	CDS	44	128	75	204	146	260	57	73	51	134	93	145	113	65	176	conserved_exonBaseMean_gt_10
ENSG00000067369	E021	chr15	43446387	43446590	-	204	CDS	75	244	127	428	258	491	128	137	69	246	150	277	204	107	437	conserved_exonBaseMean_gt_10
ENSG00000067369	E022	chr15	43447366	43447485	-	120	CDS	73	165	75	265	223	322	98	106	61	211	118	173	157	80	293	conserved_exonBaseMean_gt_10
ENSG00000067369	E023	chr15	43455892	43456180	-	289	CDS	131	314	144	457	371	546	153	186	100	355	187	306	246	135	529	conserved_exonBaseMean_gt_10
ENSG00000067369	E024	chr15	43456181	43456460	-	280	CDS	177	284	156	507	337	579	184	212	100	338	174	309	269	121	494	conserved_exonBaseMean_gt_10
ENSG00000067369	E025	chr15	43456461	43456468	-	8	CDS	72	109	61	203	137	237	75	88	39	131	78	136	120	49	173	conserved_exonBaseMean_gt_10
ENSG00000067369	E026	chr15	43456469	43456555	-	87	CDS	104	168	80	269	202	326	111	103	50	165	94	174	175	63	228	conserved_exonBaseMean_gt_10
ENSG00000067369	E027	chr15	43456556	43457218	-	663	CDS	271	484	299	844	641	1072	347	386	175	554	313	597	503	273	973	conserved_exonBaseMean_gt_10
ENSG00000067369	E028	chr15	43469858	43470066	-	209	CDS	98	232	127	417	299	493	160	207	75	268	133	287	211	134	518	conserved_exonBaseMean_gt_10
ENSG00000067369	E029	chr15	43474673	43474767	-	95	CDS	56	149	65	290	200	330	140	132	49	178	71	191	137	105	336	conserved_exonBaseMean_gt_10
ENSG00000067369	E030	chr15	43475565	43475694	-	130	CDS	56	128	63	269	156	321	118	127	38	162	81	192	99	93	277	conserved_exonBaseMean_gt_10
ENSG00000067369	E031	chr15	43477593	43477759	-	167	CDS	73	143	86	259	202	339	119	134	53	153	102	201	136	82	290	conserved_exonBaseMean_gt_10
ENSG00000067369	E032	chr15	43478993	43479043	-	51	CDS	0	2	0	3	3	9	1	1	6	7	19	32	20	1	7	variability
ENSG00000067369	E033	chr15	43479397	43479526	-	130	CDS	76	209	121	375	210	437	153	131	72	210	113	211	169	97	314	conserved_exonBaseMean_gt_10
ENSG00000067369	E034	chr15	43479859	43480017	-	159	CDS	91	228	120	363	189	437	161	126	67	227	112	204	196	104	319	conserved_exonBaseMean_gt_10
ENSG00000067369	E035	chr15	43480895	43481022	-	128	CDS	109	195	100	303	181	374	142	118	57	221	100	207	202	85	304	conserved_exonBaseMean_gt_10
ENSG00000067369	E036	chr15	43491669	43491753	-	85	CDS	82	170	77	270	175	348	108	100	48	185	96	191	182	82	255	conserved_exonBaseMean_gt_10
ENSG00000067369	E037	chr15	43492002	43492095	-	94	CDS	83	150	95	239	174	305	93	110	51	144	78	154	158	85	233	conserved_exonBaseMean_gt_10
ENSG00000067369	E038	chr15	43492284	43492468	-	185	CDS	63	123	80	208	143	261	97	112	41	145	48	144	127	74	208	conserved_exonBaseMean_gt_10
ENSG00000067369	E039	chr15	43493037	43493154	-	118	CDS	22	29	15	53	32	57	25	29	9	37	9	31	19	12	36	conserved_exonBaseMean_gt_10
ENSG00000067369	E040	chr15	43493155	43493157	-	3	no_CDS	2	0	0	0	0	1	1	0	0	0	1	1	0	0	2	conserved_exonBaseMean_le_10
ENSG00000067369	E041	chr15	43493158	43493159	-	2	no_CDS	2	0	0	0	0	1	1	0	0	0	1	1	0	0	1	conserved_exonBaseMean_le_10
ENSG00000067369	E042	chr15	43493160	43493166	-	7	no_CDS	0	0	0	0	0	0	0	0	0	0	0	1	0	0	1	conserved_exonBaseMean_le_10
ENSG00000067369	E043	chr15	43493167	43493168	-	2	no_CDS	0	0	0	0	0	0	0	0	0	0	0	0	0	0	1	conserved_exonBaseMean_le_10
ENSG00000067369	E044	chr15	43493169	43493169	-	1	no_CDS	0	0	0	0	0	0	0	0	0	0	0	0	0	0	1	conserved_exonBaseMean_le_10
ENSG00000067369	E045	chr15	43493170	43493171	-	2	no_CDS	0	0	0	0	0	0	0	0	0	0	0	0	0	0	1	conserved_exonBaseMean_le_10
ENSG00000067533	E001	chr1	218285277	218285280	+	4	no_CDS	1	0	1	0	0	0	1	1	1	1	0	0	2	0	0	conserved_exonBaseMean_le_10
ENSG00000067533	E002	chr1	218285281	218285286	+	6	no_CDS	1	1	1	0	0	0	1	2	1	1	0	0	2	0	1	conserved_exonBaseMean_le_10
ENSG00000067533	E003	chr1	218285287	218285292	+	6	no_CDS	1	1	1	0	0	0	1	2	2	1	0	0	2	0	1	conserved_exonBaseMean_le_10
ENSG00000067533	E004	chr1	218285293	218285455	+	163	CDS	154	175	135	175	164	114	83	107	101	108	152	109	94	149	355	conserved_exonBaseMean_gt_10
ENSG00000067533	E005	chr1	218302285	218302293	+	9	CDS	2	5	5	134	148	100	61	80	77	77	143	81	69	130	269	human_down
ENSG00000067533	E006	chr1	218302294	218302334	+	41	CDS	178	183	142	167	195	129	81	108	116	101	180	121	105	176	372	conserved_exonBaseMean_gt_10
ENSG00000067533	E007	chr1	218302335	218302559	+	225	CDS	317	353	351	290	399	261	145	238	299	244	399	268	235	384	796	conserved_exonBaseMean_gt_10
ENSG00000067533	E008	chr1	218305028	218305125	+	98	CDS	238	223	275	214	268	189	80	159	242	175	288	166	178	269	555	conserved_exonBaseMean_gt_10
ENSG00000067533	E009	chr1	218307431	218307632	+	202	CDS	315	246	335	316	356	268	133	189	311	235	420	244	253	367	680	conserved_exonBaseMean_gt_10
ENSG00000067533	E010	chr1	218330948	218331274	+	327	CDS	224	214	309	238	349	217	106	124	264	210	411	195	272	385	503	conserved_exonBaseMean_gt_10
ENSG00000067533	E011	chr1	218331275	218331277	+	3	no_CDS	11	15	50	20	59	23	11	4	44	16	66	14	86	103	50	conserved_exonBaseMean_gt_10
ENSG00000067533	E012	chr1	218331278	218331449	+	172	no_CDS	7	60	93	40	96	34	22	12	66	43	164	48	137	204	184	variability
ENSG00000067533	E013	chr1	218331450	218331582	+	133	no_CDS	2	48	71	19	31	13	13	7	32	29	107	35	60	129	144	variability
ENSG00000067596	E001	chr17	43483955	43483959	+	5	no_CDS	9	1	2	0	0	3	3	5	0	5	5	2	4	0	3	conserved_exonBaseMean_le_10
ENSG00000067596	E002	chr17	43483960	43483962	+	3	no_CDS	9	1	2	0	0	3	3	5	0	5	5	2	4	0	3	conserved_exonBaseMean_le_10
ENSG00000067596	E003	chr17	43483963	43483973	+	11	no_CDS	12	5	8	1	0	5	3	7	1	6	10	4	5	0	3	conserved_exonBaseMean_le_10
ENSG00000067596	E004	chr17	43483974	43483983	+	10	no_CDS	17	8	10	2	0	9	8	17	5	9	12	8	7	1	4	conserved_exonBaseMean_le_10
ENSG00000067596	E005	chr17	43483984	43483986	+	3	no_CDS	17	8	13	2	2	9	10	20	5	7	12	8	7	1	4	conserved_exonBaseMean_le_10
ENSG00000067596	E006	chr17	43483987	43483991	+	5	no_CDS	23	18	20	4	5	15	17	32	11	15	18	14	16	7	9	variability
ENSG00000067596	E007	chr17	43483992	43484185	+	194	CDS	113	194	165	146	149	198	121	157	106	166	141	153	106	80	156	conserved_exonBaseMean_gt_10
ENSG00000067596	E008	chr17	43489449	43489534	+	86	CDS	121	198	173	128	170	179	105	127	116	158	144	142	115	92	141	conserved_exonBaseMean_gt_10
ENSG00000067596	E009	chr17	43490391	43490463	+	73	CDS	103	225	174	114	176	179	109	130	118	161	148	148	123	83	136	conserved_exonBaseMean_gt_10
ENSG00000067596	E010	chr17	43491165	43491250	+	86	CDS	123	260	219	136	225	204	130	164	138	206	177	183	174	108	206	conserved_exonBaseMean_gt_10
ENSG00000067596	E011	chr17	43492183	43492292	+	110	CDS	153	324	205	186	277	302	192	213	146	269	177	265	196	111	290	conserved_exonBaseMean_gt_10
ENSG00000067596	E012	chr17	43492681	43492686	+	6	CDS	114	221	107	137	191	194	145	162	94	167	102	186	125	68	222	conserved_exonBaseMean_gt_10
ENSG00000067596	E013	chr17	43492687	43493040	+	354	CDS	274	601	319	361	441	532	331	390	227	441	243	425	312	211	453	conserved_exonBaseMean_gt_10
ENSG00000067596	E014	chr17	43493445	43493589	+	145	CDS	151	284	187	232	204	252	164	205	105	283	129	190	163	132	202	conserved_exonBaseMean_gt_10
ENSG00000067596	E015	chr17	43493683	43493886	+	204	CDS	180	376	234	314	254	377	211	281	149	383	189	292	216	164	290	conserved_exonBaseMean_gt_10
ENSG00000067596	E016	chr17	43496181	43496268	+	88	CDS	125	259	139	194	183	251	154	164	133	213	116	196	134	105	202	conserved_exonBaseMean_gt_10
ENSG00000067596	E017	chr17	43498862	43498959	+	98	CDS	112	299	167	231	207	297	182	206	144	261	128	200	150	103	208	conserved_exonBaseMean_gt_10
ENSG00000067596	E018	chr17	43499956	43500103	+	148	CDS	144	301	207	237	233	283	160	185	141	259	140	221	179	138	235	conserved_exonBaseMean_gt_10
ENSG00000067596	E019	chr17	43504644	43504825	+	182	CDS	169	254	215	236	224	271	174	186	120	264	160	233	186	134	256	conserved_exonBaseMean_gt_10
ENSG00000067596	E020	chr17	43507003	43507197	+	195	CDS	162	342	205	245	255	333	202	265	130	311	169	256	196	134	260	conserved_exonBaseMean_gt_10
ENSG00000067596	E021	chr17	43507503	43507646	+	144	CDS	171	304	191	189	260	297	215	231	163	278	152	207	168	136	220	conserved_exonBaseMean_gt_10
ENSG00000067596	E022	chr17	43507647	43507688	+	42	CDS	104	162	114	96	161	167	133	121	103	158	89	104	105	87	99	conserved_exonBaseMean_gt_10
ENSG00000067596	E023	chr17	43507809	43508019	+	211	CDS	156	296	244	197	293	308	188	236	196	280	154	218	164	183	225	conserved_exonBaseMean_gt_10
ENSG00000067596	E024	chr17	43508339	43508520	+	182	CDS	112	265	223	225	278	296	156	181	160	276	161	220	152	159	235	conserved_exonBaseMean_gt_10
ENSG00000067596	E025	chr17	43513362	43513502	+	141	CDS	140	313	201	233	254	313	191	204	138	291	183	230	174	169	253	conserved_exonBaseMean_gt_10
ENSG00000067596	E026	chr17	43517167	43517322	+	156	CDS	159	343	172	241	198	339	239	231	145	294	176	248	141	140	239	conserved_exonBaseMean_gt_10
ENSG00000067596	E027	chr17	43520130	43520267	+	138	CDS	129	199	140	122	174	240	147	161	100	191	123	173	121	82	148	conserved_exonBaseMean_gt_10
ENSG00000067596	E028	chr17	43520751	43520879	+	129	CDS	117	209	137	135	180	265	152	184	104	223	116	175	116	96	169	conserved_exonBaseMean_gt_10
ENSG00000067596	E029	chr17	43521369	43521565	+	197	CDS	157	340	215	219	272	349	215	245	154	313	174	268	160	161	268	conserved_exonBaseMean_gt_10
ENSG00000067596	E030	chr17	43522047	43522226	+	180	CDS	128	335	175	201	253	317	161	193	107	276	174	254	164	162	255	conserved_exonBaseMean_gt_10
ENSG00000067596	E031	chr17	43522227	43522432	+	206	CDS	6	5	3	4	7	5	4	8	3	14	10	22	4	6	4	variability
ENSG00000067596	E032	chr17	43523628	43524312	+	685	CDS	199	674	338	399	364	554	355	436	226	515	294	421	326	260	544	conserved_exonBaseMean_gt_10
ENSG00000067596	E033	chr17	43524313	43524314	+	2	no_CDS	13	10	16	9	19	10	24	27	29	7	8	10	18	15	12	variability
ENSG00000067596	E034	chr17	43524315	43524316	+	2	no_CDS	10	12	15	9	18	10	25	29	31	7	7	12	20	16	13	variability
ENSG00000067596	E035	chr17	43524317	43524317	+	1	no_CDS	5	12	7	8	16	10	25	29	30	6	6	10	16	14	12	variability
ENSG00000067596	E036	chr17	43526218	43526495	+	278	CDS	8	71	26	75	60	97	112	133	74	64	37	45	41	43	80	variability
ENSG00000067596	E037	chr17	43526496	43526784	+	289	CDS	10	59	21	51	51	93	98	111	76	57	23	43	26	26	59	variability
ENSG00000067596	E038	chr17	43526785	43526786	+	2	no_CDS	3	1	2	0	4	3	4	2	3	1	0	4	0	3	1	conserved_exonBaseMean_le_10
ENSG00000067596	E039	chr17	43526787	43526787	+	1	no_CDS	3	1	2	0	2	3	4	2	3	1	0	4	0	3	1	conserved_exonBaseMean_le_10
ENSG00000067606	E001	chr1	2050400	2050404	+	5	no_CDS	0	0	0	0	0	0	0	0	0	0	0	0	0	0	0	not_eval
ENSG00000067606	E002	chr1	2050405	2050701	+	297	CDS	21	2	1	0	5	12	0	0	0	0	0	0	0	0	1	conserved_exonBaseMean_le_10
ENSG00000067606	E003	chr1	2055441	2055562	+	122	CDS	22	7	2	1	20	24	0	0	0	0	0	0	0	0	0	conserved_exonBaseMean_le_10
ENSG00000067606	E004	chr1	2056484	2056573	+	90	CDS	12	9	3	1	22	37	0	0	0	0	0	0	0	0	0	conserved_exonBaseMean_le_10
ENSG00000067606	E005	chr1	2059541	2059591	+	51	CDS	9	16	3	1	25	31	0	0	0	0	0	0	1	0	0	conserved_exonBaseMean_le_10
ENSG00000067606	E006	chr1	2135262	2135347	+	86	CDS	11	18	4	0	16	35	0	2	0	4	0	1	1	0	0	conserved_exonBaseMean_le_10
ENSG00000067606	E007	chr1	2144210	2144341	+	132	CDS	19	23	3	2	34	47	0	7	0	7	0	1	2	0	0	conserved_exonBaseMean_le_10
ENSG00000067606	E008	chr1	2146027	2146108	+	82	CDS	13	20	1	2	42	52	1	9	0	6	0	1	1	0	0	conserved_exonBaseMean_le_10
ENSG00000067606	E009	chr1	2148872	2148924	+	53	CDS	15	5	3	2	33	44	2	8	0	2	0	0	0	0	0	conserved_exonBaseMean_le_10
ENSG00000067606	E010	chr1	2150790	2150978	+	189	CDS	27	9	6	0	49	62	3	11	0	3	0	0	1	0	0	conserved_exonBaseMean_gt_10
ENSG00000067606	E011	chr1	2155995	2156092	+	98	CDS	21	13	3	0	34	41	3	3	0	0	0	1	2	0	0	conserved_exonBaseMean_le_10
ENSG00000067606	E012	chr1	2169518	2169604	+	87	CDS	16	11	2	0	35	37	3	1	0	0	0	1	0	0	0	conserved_exonBaseMean_le_10
ENSG00000067606	E013	chr1	2172055	2172190	+	136	CDS	19	17	4	0	41	38	2	3	0	3	0	1	0	0	0	conserved_exonBaseMean_le_10
ENSG00000067606	E014	chr1	2172301	2172388	+	88	CDS	22	13	2	0	26	29	0	4	0	4	0	0	0	0	0	conserved_exonBaseMean_le_10
ENSG00000067606	E015	chr1	2173897	2174016	+	120	CDS	24	11	2	1	32	25	0	4	0	8	0	1	0	0	0	variability
ENSG00000067606	E016	chr1	2174754	2174833	+	80	CDS	16	7	3	1	33	23	0	5	3	4	0	1	0	0	0	conserved_exonBaseMean_le_10
ENSG00000067606	E017	chr1	2175224	2175313	+	90	CDS	16	9	6	4	35	26	0	11	3	3	0	0	0	0	0	conserved_exonBaseMean_le_10
ENSG00000067606	E018	chr1	2184583	2184698	+	116	CDS	14	10	9	4	29	39	0	21	4	4	0	0	0	0	0	conserved_exonBaseMean_le_10
ENSG00000067606	E019	chr1	2184922	2185391	+	470	CDS	24	12	6	2	32	58	0	31	5	2	0	0	0	0	0	conserved_exonBaseMean_gt_10
ENSG00000067606	E020	chr1	2185392	2185393	+	2	no_CDS	0	0	0	0	0	2	0	1	0	0	0	0	0	0	0	conserved_exonBaseMean_le_10
ENSG00000067704	E001	chr1	220094089	220094091	+	3	no_CDS	0	0	0	0	1	0	0	0	0	0	0	0	0	0	0	conserved_exonBaseMean_le_10
ENSG00000067704	E002	chr1	220094092	220094092	+	1	no_CDS	0	0	0	0	1	0	0	0	0	0	0	0	0	0	1	conserved_exonBaseMean_le_10
ENSG00000067704	E003	chr1	220094093	220094094	+	2	no_CDS	0	0	0	0	1	0	0	0	0	0	0	0	0	0	1	conserved_exonBaseMean_le_10
ENSG00000067704	E004	chr1	220094095	220094103	+	9	no_CDS	0	2	0	0	1	0	0	0	0	0	0	1	0	1	4	conserved_exonBaseMean_le_10
ENSG00000067704	E005	chr1	220094104	220094104	+	1	no_CDS	0	2	0	0	1	0	0	0	0	0	0	1	0	1	4	conserved_exonBaseMean_le_10
ENSG00000067704	E006	chr1	220094105	220094105	+	1	no_CDS	0	2	0	0	1	1	0	1	0	0	0	1	0	1	4	conserved_exonBaseMean_le_10
ENSG00000067704	E007	chr1	220094106	220094106	+	1	no_CDS	0	2	0	0	1	1	0	1	0	0	0	1	0	1	4	conserved_exonBaseMean_le_10
ENSG00000067704	E008	chr1	220094107	220094109	+	3	no_CDS	1	2	0	0	4	3	0	1	0	0	0	2	0	1	4	conserved_exonBaseMean_le_10
ENSG00000067704	E009	chr1	220094110	220094112	+	3	no_CDS	3	2	0	2	7	3	1	1	1	3	0	3	0	2	5	conserved_exonBaseMean_le_10
ENSG00000067704	E010	chr1	220094113	220094113	+	1	no_CDS	3	3	0	2	7	3	1	5	1	3	0	3	2	2	5	conserved_exonBaseMean_le_10
ENSG00000067704	E011	chr1	220094114	220094115	+	2	no_CDS	4	5	0	2	7	3	1	5	1	3	0	3	2	2	7	conserved_exonBaseMean_le_10
ENSG00000067704	E012	chr1	220094116	220094117	+	2	no_CDS	4	5	0	2	7	3	1	5	1	3	0	3	2	2	7	conserved_exonBaseMean_le_10
ENSG00000067704	E013	chr1	220094118	220094483	+	366	CDS	244	446	238	588	500	510	244	374	185	291	258	262	194	170	326	conserved_exonBaseMean_gt_10
ENSG00000067704	E014	chr1	220096104	220096111	+	8	CDS	118	269	130	288	311	244	108	139	105	154	138	137	131	113	176	conserved_exonBaseMean_gt_10
ENSG00000067704	E015	chr1	220096112	220096226	+	115	CDS	241	391	252	446	634	444	186	218	209	221	267	210	241	228	297	conserved_exonBaseMean_gt_10
ENSG00000067704	E016	chr1	220100490	220100649	+	160	CDS	271	420	373	528	963	553	207	260	275	237	384	250	306	349	351	conserved_exonBaseMean_gt_10
ENSG00000067704	E017	chr1	220102129	220102277	+	149	CDS	272	467	412	641	1140	638	228	299	318	293	412	263	381	398	428	conserved_exonBaseMean_gt_10
ENSG00000067704	E018	chr1	220102363	220102412	+	50	CDS	170	298	248	399	692	403	139	205	219	200	266	169	271	249	236	conserved_exonBaseMean_gt_10
ENSG00000067704	E019	chr1	220102495	220102604	+	110	CDS	193	396	321	521	900	502	184	293	305	326	382	258	359	331	339	conserved_exonBaseMean_gt_10
ENSG00000067704	E020	chr1	220102687	220102777	+	91	CDS	185	366	291	414	757	430	149	246	267	324	416	268	299	279	307	conserved_exonBaseMean_gt_10
ENSG00000067704	E021	chr1	220103447	220103562	+	116	CDS	215	434	311	494	832	497	184	292	292	338	420	273	298	285	380	conserved_exonBaseMean_gt_10
ENSG00000067704	E022	chr1	220105888	220105890	+	3	no_CDS	6	7	4	1	1	4	3	0	1	25	23	9	4	5	3	variability
ENSG00000067704	E023	chr1	220105891	220106060	+	170	CDS	311	591	371	787	1079	728	273	388	359	394	477	308	421	336	564	conserved_exonBaseMean_gt_10
ENSG00000067704	E024	chr1	220107060	220107060	+	1	no_CDS	7	7	10	7	14	9	2	7	5	4	5	4	11	7	8	conserved_exonBaseMean_le_10
ENSG00000067704	E025	chr1	220107061	220107151	+	91	CDS	287	481	309	693	922	636	201	297	266	284	352	278	370	288	486	conserved_exonBaseMean_gt_10
ENSG00000067704	E026	chr1	220110785	220110785	+	1	no_CDS	4	11	6	14	17	12	8	5	14	17	5	5	8	4	6	conserved_exonBaseMean_le_10
ENSG00000067704	E027	chr1	220110786	220110937	+	152	CDS	328	672	402	817	1065	699	240	355	329	399	458	353	418	353	472	conserved_exonBaseMean_gt_10
ENSG00000067704	E028	chr1	220113332	220113377	+	46	CDS	7	3	7	3	5	6	0	2	1	2	0	1	0	0	1	conserved_exonBaseMean_le_10
ENSG00000067704	E029	chr1	220114314	220114474	+	161	CDS	313	606	442	782	1135	708	264	337	350	417	521	365	472	417	460	conserved_exonBaseMean_gt_10
ENSG00000067704	E030	chr1	220125237	220125339	+	103	CDS	264	501	389	647	973	626	212	260	271	288	403	271	419	357	407	conserved_exonBaseMean_gt_10
ENSG00000067704	E031	chr1	220126750	220126843	+	94	CDS	255	576	402	644	849	622	192	249	220	287	386	250	398	332	441	conserved_exonBaseMean_gt_10
ENSG00000067704	E032	chr1	220134402	220134510	+	109	CDS	296	478	325	583	747	508	182	282	220	245	344	224	300	269	434	conserved_exonBaseMean_gt_10
ENSG00000067704	E033	chr1	220136809	220136911	+	103	CDS	264	317	250	361	585	335	119	180	214	196	276	184	275	206	327	conserved_exonBaseMean_gt_10
ENSG00000067704	E034	chr1	220137918	220138043	+	126	CDS	281	493	285	529	694	485	153	232	204	308	311	271	278	252	371	conserved_exonBaseMean_gt_10
ENSG00000067704	E035	chr1	220139008	220139139	+	132	CDS	297	554	318	622	833	530	189	260	224	339	339	296	320	318	419	conserved_exonBaseMean_gt_10
ENSG00000067704	E036	chr1	220140183	220140289	+	107	CDS	256	439	323	537	880	435	183	246	272	280	334	253	299	331	343	conserved_exonBaseMean_gt_10
ENSG00000067704	E037	chr1	220140290	220140290	+	1	CDS	10	7	4	6	13	2	1	1	3	3	10	4	12	8	0	conserved_exonBaseMean_le_10
ENSG00000067704	E038	chr1	220141803	220141948	+	146	CDS	302	653	377	702	943	578	232	341	319	319	403	283	317	371	501	conserved_exonBaseMean_gt_10
ENSG00000067704	E039	chr1	220142944	220143134	+	191	CDS	380	655	408	632	937	575	195	342	321	327	418	297	352	335	458	conserved_exonBaseMean_gt_10
ENSG00000067704	E040	chr1	220145509	220145653	+	145	CDS	320	581	330	657	804	603	189	316	220	310	347	312	347	266	419	conserved_exonBaseMean_gt_10
ENSG00000067704	E041	chr1	220146694	220147492	+	799	CDS	10	13	15	14	27	19	13	3	6	48	51	39	19	10	16	chimpanzee_up
ENSG00000067704	E042	chr1	220147493	220147544	+	52	CDS	287	398	291	467	686	436	144	222	197	229	306	225	283	250	298	conserved_exonBaseMean_gt_10
ENSG00000067704	E043	chr1	220147545	220147545	+	1	CDS	222	281	218	334	547	319	107	154	145	158	224	148	211	193	215	conserved_exonBaseMean_gt_10
ENSG00000067704	E044	chr1	220147546	220147703	+	158	CDS	410	573	415	641	1024	603	202	310	268	318	429	290	413	346	422	conserved_exonBaseMean_gt_10
ENSG00000067704	E045	chr1	220147704	220147710	+	7	no_CDS	222	274	222	291	550	255	91	142	142	145	241	133	173	149	190	conserved_exonBaseMean_gt_10
ENSG00000067704	E046	chr1	220147711	220148031	+	321	no_CDS	327	359	390	361	852	339	126	182	260	221	395	197	321	294	303	conserved_exonBaseMean_gt_10
ENSG00000067704	E047	chr1	220148032	220148034	+	3	no_CDS	4	1	16	10	48	5	15	10	28	12	17	5	17	13	6	conserved_exonBaseMean_gt_10
ENSG00000067704	E048	chr1	220148035	220148038	+	4	no_CDS	2	1	8	7	28	2	15	10	25	7	13	0	9	10	6	variability
ENSG00000067704	E049	chr1	220148039	220148040	+	2	no_CDS	1	1	5	1	7	2	15	10	23	7	5	0	3	9	6	macaque_up
ENSG00000067704	E050	chr1	220148041	220148043	+	3	no_CDS	0	1	5	1	7	1	14	10	23	7	5	0	3	9	6	variability
ENSG00000067704	E051	chr1	220148044	220148044	+	1	no_CDS	0	0	2	1	7	1	14	10	22	7	5	0	4	9	6	variability
ENSG00000067704	E052	chr1	220148045	220148755	+	711	no_CDS	11	6	16	4	15	6	59	68	103	18	20	9	16	50	27	variability
ENSG00000067704	E053	chr1	220148756	220148758	+	3	no_CDS	0	0	2	0	2	0	4	1	11	1	0	0	1	2	0	conserved_exonBaseMean_le_10
ENSG00000067704	E054	chr1	220148759	220149081	+	323	no_CDS	4	1	2	2	2	2	11	8	19	3	0	2	1	5	3	conserved_exonBaseMean_le_10
ENSG00000067829	E001	chrX	153785767	153785768	-	2	no_CDS	0	8	5	2	4	4	6	9	1	5	4	4	7	2	3	conserved_exonBaseMean_le_10
ENSG00000067829	E002	chrX	153785769	153785769	-	1	no_CDS	0	8	7	2	4	4	6	9	1	6	7	4	8	9	3	conserved_exonBaseMean_le_10
ENSG00000067829	E003	chrX	153785770	153785770	-	1	no_CDS	7	13	18	9	10	12	7	11	4	12	17	8	14	15	8	conserved_exonBaseMean_gt_10
ENSG00000067829	E004	chrX	153785771	153785973	-	203	CDS	74	653	116	647	163	592	628	736	262	685	165	425	129	155	263	conserved_exonBaseMean_gt_10
ENSG00000067829	E005	chrX	153785974	153786076	-	103	CDS	18	69	13	138	11	64	19	24	9	91	20	54	8	5	5	variability
ENSG00000067829	E006	chrX	153786077	153786211	-	135	CDS	10	75	15	132	7	85	28	36	4	125	27	78	5	3	3	variability
ENSG00000067829	E007	chrX	153786212	153786272	-	61	CDS	70	500	104	474	130	473	641	709	269	543	152	337	117	137	156	conserved_exonBaseMean_gt_10
ENSG00000067829	E008	chrX	153786273	153786354	-	82	CDS	2	19	6	13	3	26	25	45	16	31	4	21	3	3	11	conserved_exonBaseMean_gt_10
ENSG00000067829	E009	chrX	153786355	153786449	-	95	CDS	83	651	109	610	170	550	770	902	331	602	192	400	109	139	194	conserved_exonBaseMean_gt_10
ENSG00000067829	E010	chrX	153786801	153786947	-	147	CDS	78	525	85	556	176	469	670	810	339	467	190	320	103	137	177	conserved_exonBaseMean_gt_10
ENSG00000067829	E011	chrX	153787051	153787153	-	103	CDS	101	417	110	524	195	476	595	670	304	408	192	316	92	112	193	conserved_exonBaseMean_gt_10
ENSG00000067829	E012	chrX	153787464	153787597	-	134	CDS	105	525	150	570	234	621	701	866	347	515	228	421	118	127	273	conserved_exonBaseMean_gt_10
ENSG00000067829	E013	chrX	153787823	153787955	-	133	CDS	113	858	221	809	302	758	886	1066	403	733	317	572	166	155	360	conserved_exonBaseMean_gt_10
ENSG00000067829	E014	chrX	153788075	153788135	-	61	CDS	74	749	178	700	229	579	818	926	314	621	251	430	136	130	299	conserved_exonBaseMean_gt_10
ENSG00000067829	E015	chrX	153789712	153789824	-	113	CDS	71	594	143	593	220	550	829	907	345	546	226	371	121	137	275	conserved_exonBaseMean_gt_10
ENSG00000067829	E016	chrX	153790195	153790292	-	98	CDS	65	297	78	313	143	330	560	634	264	351	163	287	93	108	180	conserved_exonBaseMean_gt_10
ENSG00000067829	E017	chrX	153790564	153790575	-	12	no_CDS	42	117	46	151	84	158	339	406	168	209	119	173	56	68	105	conserved_exonBaseMean_gt_10
ENSG00000067829	E018	chrX	153790810	153790851	-	42	no_CDS	43	186	61	215	91	208	392	451	178	235	118	182	57	73	119	conserved_exonBaseMean_gt_10
ENSG00000067829	E019	chrX	153791148	153794245	-	3098	no_CDS	104	357	128	129	42	76	99	141	32	265	99	230	39	124	121	variability
ENSG00000067829	E020	chrX	153794246	153794333	-	88	no_CDS	46	143	51	173	60	171	312	344	128	183	109	142	51	56	94	conserved_exonBaseMean_gt_10
ENSG00000067829	E021	chrX	153794334	153794362	-	29	no_CDS	27	55	27	56	31	59	37	46	19	68	51	48	29	22	27	variability
ENSG00000067829	E022	chrX	153794363	153794374	-	12	no_CDS	13	17	9	25	15	30	7	5	10	22	13	14	9	6	10	variability
ENSG00000067829	E023	chrX	153794375	153794375	-	1	no_CDS	8	10	0	15	4	20	4	0	2	11	8	11	0	0	6	conserved_exonBaseMean_le_10
ENSG00000067829	E024	chrX	153794376	153794382	-	7	no_CDS	8	10	0	15	4	20	4	0	2	11	8	11	0	0	6	conserved_exonBaseMean_le_10
ENSG00000067829	E025	chrX	153794383	153794385	-	3	no_CDS	5	5	0	11	3	14	4	0	2	7	7	5	0	0	2	conserved_exonBaseMean_le_10
ENSG00000067829	E026	chrX	153794386	153794413	-	28	no_CDS	5	5	0	11	3	14	4	0	2	7	7	5	0	0	2	conserved_exonBaseMean_le_10
ENSG00000067829	E027	chrX	153794414	153794429	-	16	no_CDS	0	0	0	2	0	1	3	0	2	1	0	3	0	0	1	conserved_exonBaseMean_le_10
ENSG00000067836	E001	chr16	4796963	4796964	-	2	no_CDS	0	0	0	0	2	0	2	3	6	1	0	0	0	1	0	conserved_exonBaseMean_le_10
ENSG00000067836	E002	chr16	4796965	4796965	-	1	no_CDS	0	0	0	0	2	0	2	4	6	1	0	0	0	1	0	conserved_exonBaseMean_le_10
ENSG00000067836	E003	chr16	4796966	4796966	-	1	no_CDS	0	0	0	0	3	0	2	3	11	1	0	0	0	1	0	conserved_exonBaseMean_le_10
ENSG00000067836	E004	chr16	4796967	4796968	-	2	no_CDS	2	0	0	0	6	0	3	9	13	1	1	0	0	1	0	conserved_exonBaseMean_le_10
ENSG00000067836	E005	chr16	4796969	4797501	-	533	CDS	54	145	49	107	121	155	502	609	345	181	79	164	190	275	392	conserved_exonBaseMean_gt_10
ENSG00000067836	E006	chr16	4797714	4797840	-	127	CDS	19	79	26	73	88	125	256	305	162	98	38	80	122	156	198	conserved_exonBaseMean_gt_10
ENSG00000067836	E007	chr16	4797841	4797937	-	97	CDS	4	2	1	8	13	13	20	43	4	11	6	12	5	8	5	conserved_exonBaseMean_le_10
ENSG00000067836	E008	chr16	4797938	4797987	-	50	CDS	14	38	20	59	85	104	172	219	113	48	31	61	80	122	148	conserved_exonBaseMean_gt_10
ENSG00000067836	E009	chr16	4798071	4798184	-	114	CDS	32	61	23	91	114	143	260	320	186	111	56	99	129	174	229	conserved_exonBaseMean_gt_10
ENSG00000067836	E010	chr16	4798185	4798568	-	384	CDS	4	6	0	24	14	17	24	39	21	9	3	10	9	6	15	variability
ENSG00000067836	E011	chr16	4798569	4798667	-	99	CDS	38	78	26	91	109	135	269	332	170	120	50	104	121	168	222	conserved_exonBaseMean_gt_10
ENSG00000067836	E012	chr16	4798668	4798801	-	134	no_CDS	2	2	0	2	2	1	33	33	7	1	0	5	3	6	9	variability
ENSG00000067836	E013	chr16	4799686	4799781	-	96	CDS	41	107	44	116	142	140	377	404	190	142	51	119	144	200	278	conserved_exonBaseMean_gt_10
ENSG00000067836	E014	chr16	4800498	4800578	-	81	CDS	22	89	36	94	107	135	361	415	149	125	33	111	133	179	236	conserved_exonBaseMean_gt_10
ENSG00000067836	E015	chr16	4800579	4801266	-	688	no_CDS	9	41	14	24	11	34	302	347	71	27	6	24	32	18	37	variability
ENSG00000067836	E016	chr16	4801267	4801321	-	55	CDS	17	53	13	58	73	112	237	281	111	85	36	85	124	147	208	conserved_exonBaseMean_gt_10
ENSG00000067836	E017	chr16	4801503	4801506	-	4	CDS	10	28	13	40	51	72	158	181	80	50	26	46	92	105	130	conserved_exonBaseMean_gt_10
ENSG00000067836	E018	chr16	4801507	4801585	-	79	CDS	15	31	15	53	74	96	195	246	97	67	30	72	111	137	151	conserved_exonBaseMean_gt_10
ENSG00000067836	E019	chr16	4802382	4802453	-	72	CDS	12	16	11	39	52	67	140	172	64	50	23	59	55	86	91	conserved_exonBaseMean_gt_10
ENSG00000067836	E020	chr16	4802527	4802654	-	128	CDS	20	4	4	17	19	36	72	86	35	27	7	27	27	43	39	conserved_exonBaseMean_gt_10
ENSG00000067836	E021	chr16	4802655	4802673	-	19	no_CDS	9	0	2	1	2	2	10	9	2	2	1	2	1	3	5	conserved_exonBaseMean_le_10
ENSG00000067836	E022	chr16	4802674	4802676	-	3	no_CDS	7	0	0	0	0	2	1	2	1	0	0	1	1	1	0	conserved_exonBaseMean_le_10
ENSG00000067836	E023	chr16	4802677	4802685	-	9	no_CDS	6	0	0	0	0	2	1	1	1	0	0	1	1	1	0	conserved_exonBaseMean_le_10
ENSG00000067836	E024	chr16	4802686	4802693	-	8	no_CDS	5	0	0	0	0	2	0	1	0	1	0	1	1	0	0	conserved_exonBaseMean_le_10
ENSG00000067836	E025	chr16	4802694	4802956	-	263	no_CDS	6	2	0	0	0	2	1	1	0	5	0	5	2	1	0	conserved_exonBaseMean_le_10
ENSG00000067900	E001	chr18	20949869	20949927	-	59	no_CDS	17	16	42	9	28	13	15	27	41	24	49	16	37	47	11	conserved_exonBaseMean_gt_10
ENSG00000067900	E002	chr18	20949928	20951387	-	1460	CDS	417	1297	1385	847	785	683	870	952	1004	891	1270	870	1047	916	751	conserved_exonBaseMean_gt_10
ENSG00000067900	E003	chr18	20953578	20953785	-	208	CDS	193	559	458	297	231	263	369	427	339	335	429	340	387	250	301	conserved_exonBaseMean_gt_10
ENSG00000067900	E004	chr18	20954783	20955044	-	262	CDS	180	499	467	363	240	285	429	433	348	434	476	386	436	267	344	conserved_exonBaseMean_gt_10
ENSG00000067900	E005	chr18	20955167	20955245	-	79	CDS	97	287	326	182	137	145	211	223	220	258	287	177	248	194	193	conserved_exonBaseMean_gt_10
ENSG00000067900	E006	chr18	20959840	20959928	-	89	CDS	101	324	299	150	100	145	182	207	190	229	223	188	216	174	193	conserved_exonBaseMean_gt_10
ENSG00000067900	E007	chr18	20960136	20960206	-	71	CDS	118	349	272	165	88	159	194	217	177	215	200	176	217	179	204	conserved_exonBaseMean_gt_10
ENSG00000067900	E008	chr18	20966917	20967076	-	160	CDS	200	479	365	245	133	228	306	328	213	309	248	255	248	218	271	conserved_exonBaseMean_gt_10
ENSG00000067900	E009	chr18	20967752	20967860	-	109	CDS	249	399	327	234	143	203	281	271	179	233	226	195	228	185	238	conserved_exonBaseMean_gt_10
ENSG00000067900	E010	chr18	20967861	20967862	-	2	CDS	147	190	197	126	89	102	136	142	110	113	140	94	165	117	144	conserved_exonBaseMean_gt_10
ENSG00000067900	E011	chr18	20967863	20967887	-	25	CDS	178	245	238	154	105	115	156	163	129	147	182	116	195	128	167	conserved_exonBaseMean_gt_10
ENSG00000067900	E012	chr18	20967888	20967940	-	53	CDS	190	282	249	155	108	113	163	189	134	156	208	127	193	140	162	conserved_exonBaseMean_gt_10
ENSG00000067900	E013	chr18	20968772	20968860	-	89	CDS	215	413	299	225	149	147	222	245	163	252	240	189	226	192	204	conserved_exonBaseMean_gt_10
ENSG00000067900	E014	chr18	20969115	20969149	-	35	CDS	158	368	221	193	118	118	202	230	133	212	191	168	177	148	161	conserved_exonBaseMean_gt_10
ENSG00000067900	E015	chr18	20969150	20969208	-	59	CDS	149	380	247	205	136	122	234	234	136	219	210	176	209	161	189	conserved_exonBaseMean_gt_10
ENSG00000067900	E016	chr18	20970348	20970513	-	166	CDS	163	356	335	243	159	153	223	240	174	199	255	183	276	207	206	conserved_exonBaseMean_gt_10
ENSG00000067900	E017	chr18	20979910	20979919	-	10	CDS	71	107	171	75	64	69	56	79	80	59	140	73	160	110	72	conserved_exonBaseMean_gt_10
ENSG00000067900	E018	chr18	20979920	20979961	-	42	CDS	105	217	253	122	101	100	123	144	145	119	226	109	219	161	121	conserved_exonBaseMean_gt_10
ENSG00000067900	E019	chr18	20979962	20980004	-	43	CDS	123	273	242	145	107	103	165	180	169	161	236	143	210	145	144	conserved_exonBaseMean_gt_10
ENSG00000067900	E020	chr18	20982763	20982832	-	70	CDS	137	348	276	179	127	130	219	237	204	217	273	170	261	169	168	conserved_exonBaseMean_gt_10
ENSG00000067900	E021	chr18	20984351	20984418	-	68	CDS	148	383	298	209	133	149	254	272	221	244	278	197	264	170	173	conserved_exonBaseMean_gt_10
ENSG00000067900	E022	chr18	20984419	20984535	-	117	CDS	192	522	305	284	153	187	315	341	222	285	305	239	234	167	197	conserved_exonBaseMean_gt_10
ENSG00000067900	E023	chr18	20986950	20986974	-	25	CDS	156	375	239	234	91	163	234	272	136	200	211	186	156	140	193	conserved_exonBaseMean_gt_10
ENSG00000067900	E024	chr18	20986975	20986975	-	1	CDS	126	350	211	217	84	144	214	236	117	181	186	174	131	122	181	conserved_exonBaseMean_gt_10
ENSG00000067900	E025	chr18	20986976	20986976	-	1	CDS	126	351	208	216	84	144	214	237	117	181	189	173	131	122	182	conserved_exonBaseMean_gt_10
ENSG00000067900	E026	chr18	20986977	20987093	-	117	CDS	224	600	373	328	193	262	369	409	201	351	333	313	275	221	336	conserved_exonBaseMean_gt_10
ENSG00000067900	E027	chr18	20987094	20987110	-	17	CDS	174	321	230	164	130	175	203	197	136	213	205	183	193	150	214	conserved_exonBaseMean_gt_10
ENSG00000067900	E028	chr18	20991176	20991176	-	1	CDS	156	306	212	160	138	158	196	187	142	203	201	179	188	144	203	conserved_exonBaseMean_gt_10
ENSG00000067900	E029	chr18	20991177	20991326	-	150	CDS	239	552	390	302	213	258	316	354	266	309	326	287	338	251	346	conserved_exonBaseMean_gt_10
ENSG00000067900	E030	chr18	20992831	20992835	-	5	CDS	116	250	216	145	107	104	124	132	164	128	166	122	180	112	144	conserved_exonBaseMean_gt_10
ENSG00000067900	E031	chr18	20992836	20992873	-	38	CDS	151	413	272	224	146	166	190	210	205	194	212	185	235	163	229	conserved_exonBaseMean_gt_10
ENSG00000067900	E032	chr18	20992874	20992925	-	52	CDS	159	404	285	223	147	161	189	199	191	197	197	188	256	173	222	conserved_exonBaseMean_gt_10
ENSG00000067900	E033	chr18	20992926	20992937	-	12	CDS	120	328	223	176	105	123	152	167	145	152	155	152	199	151	176	conserved_exonBaseMean_gt_10
ENSG00000067900	E034	chr18	21006351	21006530	-	180	CDS	254	710	443	461	196	273	432	463	295	369	355	383	393	290	435	conserved_exonBaseMean_gt_10
ENSG00000067900	E035	chr18	21006531	21006597	-	67	CDS	193	483	317	316	132	189	317	312	207	265	260	275	266	189	324	conserved_exonBaseMean_gt_10
ENSG00000067900	E036	chr18	21006699	21006790	-	92	CDS	179	363	303	226	146	193	265	251	188	245	254	250	263	164	281	conserved_exonBaseMean_gt_10
ENSG00000067900	E037	chr18	21008059	21008091	-	33	CDS	133	234	230	160	122	120	181	185	135	154	185	148	223	118	161	conserved_exonBaseMean_gt_10
ENSG00000067900	E038	chr18	21008092	21008092	-	1	CDS	108	202	200	139	101	99	152	162	116	131	157	120	194	100	139	conserved_exonBaseMean_gt_10
ENSG00000067900	E039	chr18	21008093	21008109	-	17	CDS	125	253	220	173	110	125	190	197	125	183	184	144	215	119	164	conserved_exonBaseMean_gt_10
ENSG00000067900	E040	chr18	21008110	21008194	-	85	CDS	159	401	289	235	137	163	264	295	177	246	244	202	281	165	250	conserved_exonBaseMean_gt_10
ENSG00000067900	E041	chr18	21015430	21015430	-	1	no_CDS	10	29	17	10	17	7	13	18	7	14	23	8	8	18	4	conserved_exonBaseMean_gt_10
ENSG00000067900	E042	chr18	21015431	21015479	-	49	CDS	141	471	297	247	131	177	260	338	159	238	246	205	242	175	269	conserved_exonBaseMean_gt_10
ENSG00000067900	E043	chr18	21020151	21020239	-	89	CDS	165	410	283	241	113	167	284	326	182	229	217	198	247	173	250	conserved_exonBaseMean_gt_10
ENSG00000067900	E044	chr18	21023620	21023680	-	61	CDS	163	313	257	201	134	121	202	204	141	179	177	165	212	130	167	conserved_exonBaseMean_gt_10
ENSG00000067900	E045	chr18	21028776	21028935	-	160	CDS	174	417	356	265	182	181	269	298	224	252	250	263	269	189	244	conserved_exonBaseMean_gt_10
ENSG00000067900	E046	chr18	21039472	21039563	-	92	CDS	136	352	288	211	150	166	294	297	205	216	221	223	239	175	206	conserved_exonBaseMean_gt_10
ENSG00000067900	E047	chr18	21042097	21042138	-	42	CDS	123	283	262	150	152	121	236	236	185	157	231	185	225	149	177	conserved_exonBaseMean_gt_10
ENSG00000067900	E048	chr18	21042139	21042235	-	97	CDS	151	289	291	161	162	144	252	246	205	164	286	190	244	157	177	conserved_exonBaseMean_gt_10
ENSG00000067900	E049	chr18	21042565	21042709	-	145	CDS	185	370	309	228	170	203	258	293	224	263	308	235	276	193	193	conserved_exonBaseMean_gt_10
ENSG00000067900	E050	chr18	21044102	21044186	-	85	CDS	128	346	262	207	126	203	237	282	189	237	224	193	235	168	158	conserved_exonBaseMean_gt_10
ENSG00000067900	E051	chr18	21045292	21045467	-	176	CDS	158	426	338	249	154	263	297	324	239	289	257	244	292	245	233	conserved_exonBaseMean_gt_10
ENSG00000067900	E052	chr18	21049092	21049229	-	138	CDS	131	285	337	201	128	199	217	267	193	206	241	189	258	235	208	conserved_exonBaseMean_gt_10
ENSG00000067900	E053	chr18	21049780	21049880	-	101	CDS	159	352	340	204	122	173	231	276	166	217	225	180	229	202	211	conserved_exonBaseMean_gt_10
ENSG00000067900	E054	chr18	21070532	21070568	-	37	CDS	130	278	270	164	92	126	176	196	111	170	162	163	171	143	175	conserved_exonBaseMean_gt_10
ENSG00000067900	E055	chr18	21070569	21070569	-	1	CDS	103	233	195	128	69	96	115	146	88	133	115	135	127	101	132	conserved_exonBaseMean_gt_10
ENSG00000067900	E056	chr18	21070570	21070613	-	44	CDS	127	266	237	148	86	129	159	191	101	167	150	161	154	126	160	conserved_exonBaseMean_gt_10
ENSG00000067900	E057	chr18	21108686	21110817	-	2132	no_CDS	43	99	70	80	19	37	90	80	43	65	39	53	70	77	58	conserved_exonBaseMean_gt_10
ENSG00000067900	E058	chr18	21110818	21111680	-	863	CDS	365	1181	519	694	200	623	693	874	235	756	407	582	343	330	483	conserved_exonBaseMean_gt_10
ENSG00000067900	E059	chr18	21111681	21111728	-	48	no_CDS	31	102	28	92	23	68	66	102	23	124	54	62	22	28	46	conserved_exonBaseMean_gt_10
ENSG00000067900	E060	chr18	21111729	21111744	-	16	no_CDS	15	55	15	49	11	26	22	37	11	67	35	38	18	15	23	variability
ENSG00000067900	E061	chr18	21111745	21111748	-	4	no_CDS	6	28	6	27	9	11	10	20	7	38	23	20	14	8	11	conserved_exonBaseMean_gt_10
ENSG00000067900	E062	chr18	21111749	21111769	-	21	no_CDS	5	24	5	22	9	10	6	12	4	28	21	15	13	6	7	variability
ENSG00000067900	E063	chr18	21111770	21111772	-	3	no_CDS	4	12	3	19	7	6	5	11	3	24	14	12	13	4	6	variability
ENSG00000067900	E064	chr18	21111773	21111792	-	20	no_CDS	4	12	3	18	7	6	5	11	3	24	14	12	12	4	6	variability
ENSG00000067900	E065	chr18	21111793	21111800	-	8	no_CDS	2	4	1	6	3	3	4	6	1	8	6	5	4	2	1	conserved_exonBaseMean_le_10
ENSG00000067900	E066	chr18	21111801	21111803	-	3	no_CDS	1	3	1	2	1	0	0	3	0	2	0	2	0	0	0	conserved_exonBaseMean_le_10
ENSG00000067900	E067	chr18	21111804	21111804	-	1	no_CDS	0	3	0	2	1	0	0	3	0	2	0	0	0	0	0	conserved_exonBaseMean_le_10
ENSG00000067900	E068	chr18	21111805	21111806	-	2	no_CDS	0	2	0	2	1	0	0	3	0	2	0	0	0	0	0	conserved_exonBaseMean_le_10
ENSG00000067900	E069	chr18	21111807	21111813	-	7	no_CDS	0	2	0	2	1	0	0	3	0	1	0	0	0	0	0	conserved_exonBaseMean_le_10
ENSG00000067900	E070	chr18	21111814	21111815	-	2	no_CDS	0	2	0	2	0	0	0	3	0	1	0	0	0	0	0	conserved_exonBaseMean_le_10
ENSG00000067900	E071	chr18	21111816	21111819	-	4	no_CDS	0	2	0	2	0	0	0	3	0	1	0	0	0	0	0	conserved_exonBaseMean_le_10
ENSG00000067900	E072	chr18	21111820	21111828	-	9	no_CDS	0	2	0	1	0	0	0	3	0	1	0	0	0	0	0	conserved_exonBaseMean_le_10
ENSG00000067900	E073	chr18	21111829	21111836	-	8	no_CDS	0	2	0	0	0	0	0	1	0	1	0	0	0	0	0	conserved_exonBaseMean_le_10
ENSG00000067900	E074	chr18	21111837	21111845	-	9	no_CDS	0	2	0	0	0	0	0	1	0	0	0	0	0	0	0	conserved_exonBaseMean_le_10
ENSG00000067900	E075	chr18	21111846	21111868	-	23	no_CDS	0	2	0	0	0	0	0	0	0	0	0	0	0	0	0	conserved_exonBaseMean_le_10
ENSG00000067955	E001	chr16	67029091	67029097	+	7	no_CDS	0	0	0	0	0	0	0	0	0	0	0	0	0	0	0	not_eval
ENSG00000067955	E002	chr16	67029098	67029107	+	10	no_CDS	0	0	0	0	0	0	0	0	0	0	0	0	0	0	0	not_eval
ENSG00000067955	E003	chr16	67029108	67029111	+	4	no_CDS	0	0	0	0	0	0	0	0	0	0	0	0	0	0	0	not_eval
ENSG00000067955	E004	chr16	67029112	67029114	+	3	no_CDS	1	0	0	0	0	0	0	0	0	0	0	0	0	0	0	conserved_exonBaseMean_le_10
ENSG00000067955	E005	chr16	67029115	67029127	+	13	no_CDS	5	0	0	0	0	0	0	0	0	0	0	0	0	0	0	conserved_exonBaseMean_le_10
ENSG00000067955	E006	chr16	67029128	67029130	+	3	no_CDS	5	0	0	0	0	0	0	0	0	0	0	0	0	0	0	conserved_exonBaseMean_le_10
ENSG00000067955	E007	chr16	67029131	67029142	+	12	no_CDS	7	0	0	0	0	0	2	0	1	0	0	0	0	1	0	conserved_exonBaseMean_le_10
ENSG00000067955	E008	chr16	67029143	67029145	+	3	no_CDS	8	0	0	0	0	0	2	0	1	0	1	0	0	1	0	conserved_exonBaseMean_le_10
ENSG00000067955	E009	chr16	67029146	67029149	+	4	no_CDS	10	0	0	0	0	0	2	2	1	0	2	0	0	1	0	conserved_exonBaseMean_le_10
ENSG00000067955	E010	chr16	67029150	67029158	+	9	no_CDS	22	0	0	1	2	1	6	7	5	3	3	4	0	1	2	conserved_exonBaseMean_le_10
ENSG00000067955	E011	chr16	67029159	67029485	+	327	CDS	283	404	166	232	172	202	314	242	148	178	284	338	137	133	206	variability
ENSG00000067955	E012	chr16	67029727	67029813	+	87	CDS	208	638	276	341	267	317	308	283	190	246	472	488	222	207	310	variability
ENSG00000067955	E013	chr16	67036639	67036755	+	117	CDS	248	901	398	567	431	490	432	469	321	343	598	669	396	337	542	conserved_exonBaseMean_gt_10
ENSG00000067955	E014	chr16	67036756	67038774	+	2019	CDS	18	55	28	46	51	35	53	54	26	59	104	163	31	23	33	chimpanzee_up
ENSG00000067955	E015	chr16	67040201	67041467	+	1267	no_CDS	51	130	47	226	187	238	66	48	13	218	94	142	13	6	57	variability
ENSG00000067955	E016	chr16	67066682	67066798	+	117	CDS	281	921	408	643	507	523	510	526	382	306	318	423	475	393	630	conserved_exonBaseMean_gt_10
ENSG00000067955	E017	chr16	67066799	67069369	+	2571	CDS	101	262	87	198	59	114	181	165	43	157	51	180	105	65	126	conserved_exonBaseMean_gt_10
ENSG00000067955	E018	chr16	67082210	67082212	+	3	no_CDS	5	21	6	24	6	14	18	17	6	4	10	9	1	8	21	conserved_exonBaseMean_gt_10
ENSG00000067955	E019	chr16	67082213	67082308	+	96	CDS	333	1016	456	767	516	607	577	587	444	340	364	478	499	386	719	conserved_exonBaseMean_gt_10
ENSG00000067955	E020	chr16	67082309	67082339	+	31	CDS	170	393	196	276	237	270	245	239	170	119	153	188	242	193	272	conserved_exonBaseMean_gt_10
ENSG00000067955	E021	chr16	67098710	67099828	+	1119	CDS	863	1904	1391	1539	1760	1276	1149	1077	1375	699	1016	935	1500	1239	1810	conserved_exonBaseMean_gt_10
ENSG00000067955	E022	chr16	67099829	67099829	+	1	no_CDS	118	151	208	118	262	118	78	86	171	65	166	81	211	197	173	conserved_exonBaseMean_gt_10
ENSG00000067955	E023	chr16	67099830	67099832	+	3	no_CDS	117	152	217	121	265	119	80	87	174	67	167	84	217	200	178	conserved_exonBaseMean_gt_10
ENSG00000067955	E024	chr16	67099833	67100392	+	560	no_CDS	365	899	1140	541	1337	564	369	304	695	291	807	403	996	885	761	conserved_exonBaseMean_gt_10
ENSG00000067955	E025	chr16	67100393	67100471	+	79	no_CDS	154	394	457	269	650	287	111	113	229	137	342	190	406	305	295	conserved_exonBaseMean_gt_10
ENSG00000067955	E026	chr16	67100472	67100478	+	7	no_CDS	98	212	275	134	347	172	85	101	181	77	186	113	290	212	199	conserved_exonBaseMean_gt_10
ENSG00000067955	E027	chr16	67100479	67100481	+	3	no_CDS	96	189	237	122	309	155	73	98	172	71	179	104	266	199	170	conserved_exonBaseMean_gt_10
ENSG00000067955	E028	chr16	67100482	67101052	+	571	no_CDS	300	939	837	619	1032	595	402	382	551	320	649	450	865	697	826	conserved_exonBaseMean_gt_10
ENSG00000067955	E029	chr16	67101053	67101053	+	1	no_CDS	2	0	2	0	2	1	1	0	7	1	1	0	2	1	1	conserved_exonBaseMean_le_10
ENSG00000067955	E030	chr16	67101054	67101054	+	1	no_CDS	2	0	2	0	2	1	1	0	7	1	1	0	2	1	1	conserved_exonBaseMean_le_10
ENSG00000067992	E001	chrX	24465229	24465237	+	9	no_CDS	0	0	0	1	0	0	0	0	0	0	0	0	0	0	0	conserved_exonBaseMean_le_10
ENSG00000067992	E002	chrX	24465238	24465240	+	3	no_CDS	0	0	0	1	0	0	0	1	0	0	0	0	0	0	0	conserved_exonBaseMean_le_10
ENSG00000067992	E003	chrX	24465241	24465244	+	4	no_CDS	0	0	0	1	0	0	0	1	0	0	0	0	0	0	0	conserved_exonBaseMean_le_10
ENSG00000067992	E004	chrX	24465245	24465245	+	1	no_CDS	0	0	0	1	0	0	0	1	0	0	0	0	0	0	0	conserved_exonBaseMean_le_10
ENSG00000067992	E005	chrX	24465246	24465246	+	1	no_CDS	0	0	0	1	0	0	0	1	0	0	0	0	0	0	0	conserved_exonBaseMean_le_10
ENSG00000067992	E006	chrX	24465247	24465250	+	4	no_CDS	0	1	0	1	2	0	0	1	0	0	2	0	0	0	0	conserved_exonBaseMean_le_10
ENSG00000067992	E007	chrX	24465251	24465255	+	5	no_CDS	0	1	0	1	2	1	1	1	0	0	2	0	0	0	0	conserved_exonBaseMean_le_10
ENSG00000067992	E008	chrX	24465256	24465256	+	1	no_CDS	0	1	0	1	2	1	1	1	0	0	2	0	0	0	0	conserved_exonBaseMean_le_10
ENSG00000067992	E009	chrX	24465257	24465262	+	6	no_CDS	0	2	0	1	2	1	3	1	1	0	3	0	2	1	0	conserved_exonBaseMean_le_10
ENSG00000067992	E010	chrX	24465263	24465264	+	2	no_CDS	0	2	0	1	2	1	3	2	2	0	3	0	3	1	0	conserved_exonBaseMean_le_10
ENSG00000067992	E011	chrX	24465265	24465265	+	1	no_CDS	2	2	0	3	2	1	3	3	6	1	3	0	3	1	0	conserved_exonBaseMean_le_10
ENSG00000067992	E012	chrX	24465266	24465271	+	6	no_CDS	3	3	0	6	2	3	4	7	9	2	3	0	4	1	1	conserved_exonBaseMean_le_10
ENSG00000067992	E013	chrX	24465272	24465287	+	16	no_CDS	5	8	0	9	8	5	14	18	13	10	8	1	6	4	1	variability
ENSG00000067992	E014	chrX	24465288	24465288	+	1	no_CDS	5	8	0	9	8	5	14	18	13	10	8	1	6	4	2	variability
ENSG00000067992	E015	chrX	24465289	24465561	+	273	CDS	63	186	70	340	116	180	124	180	102	153	69	106	114	58	87	conserved_exonBaseMean_gt_10
ENSG00000067992	E016	chrX	24465562	24469487	+	3926	CDS	44	170	56	209	57	87	137	135	52	65	48	61	40	38	41	variability
ENSG00000067992	E017	chrX	24469488	24469489	+	2	no_CDS	1	3	2	1	0	1	0	3	0	2	1	0	0	0	1	conserved_exonBaseMean_le_10
ENSG00000067992	E018	chrX	24477625	24477679	+	55	CDS	0	3	3	13	0	5	3	8	1	3	0	2	2	5	3	conserved_exonBaseMean_le_10
ENSG00000067992	E019	chrX	24494742	24494883	+	142	CDS	94	210	144	434	234	241	131	209	176	166	127	159	197	109	149	conserved_exonBaseMean_gt_10
ENSG00000067992	E020	chrX	24498829	24498900	+	72	CDS	94	213	158	400	240	212	107	174	179	159	127	148	208	111	148	conserved_exonBaseMean_gt_10
ENSG00000067992	E021	chrX	24498901	24500180	+	1280	CDS	21	113	34	116	38	47	38	37	8	40	32	48	128	80	55	variability
ENSG00000067992	E022	chrX	24503327	24503511	+	185	CDS	114	416	235	762	366	437	251	348	297	300	223	246	377	169	220	conserved_exonBaseMean_gt_10
ENSG00000067992	E023	chrX	24505209	24505298	+	90	CDS	84	269	142	519	228	321	191	262	215	200	149	153	260	115	165	conserved_exonBaseMean_gt_10
ENSG00000067992	E024	chrX	24518933	24519010	+	78	CDS	63	228	119	451	197	279	159	231	204	143	135	154	214	116	169	conserved_exonBaseMean_gt_10
ENSG00000067992	E025	chrX	24526198	24526274	+	77	CDS	60	260	120	426	185	227	160	205	175	138	138	165	204	142	148	conserved_exonBaseMean_gt_10
ENSG00000067992	E026	chrX	24527574	24527675	+	102	CDS	79	275	151	423	226	232	153	213	154	168	184	209	248	142	141	conserved_exonBaseMean_gt_10
ENSG00000067992	E027	chrX	24528076	24528186	+	111	CDS	68	219	153	398	233	236	126	189	160	151	174	165	243	163	122	conserved_exonBaseMean_gt_10
ENSG00000067992	E028	chrX	24531657	24531770	+	114	CDS	80	283	152	476	282	262	139	222	207	161	187	157	251	147	150	conserved_exonBaseMean_gt_10
ENSG00000067992	E029	chrX	24533929	24534068	+	140	CDS	62	347	136	621	278	323	171	296	228	179	162	203	236	107	182	conserved_exonBaseMean_gt_10
ENSG00000067992	E030	chrX	24534069	24534143	+	75	CDS	17	26	16	12	13	8	9	17	17	19	12	19	13	0	8	variability
ENSG00000067992	E031	chrX	24534144	24534414	+	271	no_CDS	17	20	20	26	10	13	13	22	9	17	11	17	14	3	7	conserved_exonBaseMean_gt_10
ENSG00000067992	E032	chrX	24534415	24534546	+	132	no_CDS	11	16	9	24	1	19	14	14	4	11	5	10	10	2	5	conserved_exonBaseMean_le_10
ENSG00000067992	E033	chrX	24534547	24534656	+	110	CDS	6	16	2	19	3	22	8	7	3	12	2	11	8	1	8	conserved_exonBaseMean_le_10
ENSG00000067992	E034	chrX	24534657	24534957	+	301	no_CDS	5	28	2	20	3	5	8	13	4	10	1	5	13	1	11	conserved_exonBaseMean_le_10
ENSG00000067992	E035	chrX	24539134	24539374	+	241	CDS	60	370	138	816	353	466	228	345	202	227	153	233	320	161	237	conserved_exonBaseMean_gt_10
ENSG00000067992	E036	chrX	24539375	24539375	+	1	no_CDS	15	114	35	228	105	145	48	44	29	73	49	70	126	64	56	conserved_exonBaseMean_gt_10
ENSG00000067992	E037	chrX	24539376	24539376	+	1	no_CDS	15	115	35	227	95	144	48	43	29	70	49	68	122	63	56	conserved_exonBaseMean_gt_10
ENSG00000067992	E038	chrX	24539377	24539828	+	452	no_CDS	41	441	127	983	265	633	197	206	68	327	159	308	323	169	234	conserved_exonBaseMean_gt_10
ENSG00000067992	E039	chrX	24539829	24539831	+	3	no_CDS	7	43	26	49	21	37	14	16	2	37	31	33	32	20	17	variability
ENSG00000067992	E040	chrX	24539832	24539832	+	1	no_CDS	7	43	26	49	21	37	14	16	2	37	29	33	32	20	17	variability
ENSG00000067992	E041	chrX	24539833	24539834	+	2	no_CDS	7	43	26	49	21	37	14	16	1	37	29	34	32	20	17	variability
ENSG00000067992	E042	chrX	24539835	24539835	+	1	no_CDS	7	43	26	49	21	37	14	16	1	37	30	34	32	20	18	variability
ENSG00000067992	E043	chrX	24539836	24539899	+	64	no_CDS	9	73	34	69	31	65	16	26	2	46	40	52	47	22	31	variability
ENSG00000067992	E044	chrX	24539900	24539910	+	11	no_CDS	6	46	21	47	26	48	4	18	1	21	27	37	33	16	29	variability
ENSG00000067992	E045	chrX	24539911	24539917	+	7	no_CDS	5	44	19	39	23	44	5	18	1	18	28	36	32	17	27	variability
ENSG00000067992	E046	chrX	24539918	24539964	+	47	no_CDS	5	66	28	64	30	50	9	19	2	23	36	42	44	22	38	macaque_down
ENSG00000067992	E047	chrX	24539965	24539981	+	17	no_CDS	4	70	26	74	27	46	9	15	1	27	36	36	49	20	39	macaque_down
ENSG00000067992	E048	chrX	24539982	24540053	+	72	no_CDS	6	74	31	85	26	43	13	18	6	28	37	32	37	28	34	variability
ENSG00000067992	E049	chrX	24540054	24540059	+	6	no_CDS	5	59	28	75	18	37	11	16	6	25	24	14	41	27	30	variability
ENSG00000067992	E050	chrX	24540060	24540062	+	3	no_CDS	6	57	27	75	16	36	11	16	6	18	18	9	37	26	25	variability
ENSG00000067992	E051	chrX	24540063	24540066	+	4	no_CDS	6	62	28	76	18	37	11	17	6	19	18	10	39	26	25	variability
ENSG00000067992	E052	chrX	24540067	24540084	+	18	no_CDS	6	63	28	80	17	37	10	19	7	18	19	14	45	26	28	variability
ENSG00000067992	E053	chrX	24540085	24540392	+	308	no_CDS	25	176	74	237	60	125	26	40	11	96	58	75	122	59	84	macaque_down
ENSG00000067992	E054	chrX	24540393	24540396	+	4	no_CDS	8	50	24	79	28	32	7	10	2	35	19	26	32	17	22	macaque_down
ENSG00000067992	E055	chrX	24540397	24540843	+	447	no_CDS	21	154	66	240	64	102	25	30	6	96	55	105	102	63	95	macaque_down
ENSG00000067992	E056	chrX	24540844	24540844	+	1	no_CDS	1	2	2	3	1	9	6	1	1	2	6	13	17	11	31	variability
ENSG00000068001	E001	chr3	50317791	50317798	-	8	no_CDS	1	3	1	0	0	2	1	1	2	0	3	2	0	0	2	conserved_exonBaseMean_le_10
ENSG00000068001	E002	chr3	50317799	50317800	-	2	no_CDS	1	3	1	0	0	2	1	1	2	0	3	2	1	1	2	conserved_exonBaseMean_le_10
ENSG00000068001	E003	chr3	50317801	50317814	-	14	no_CDS	6	3	3	0	1	5	1	2	4	0	8	3	5	6	5	conserved_exonBaseMean_le_10
ENSG00000068001	E004	chr3	50317815	50317825	-	11	no_CDS	14	3	5	1	4	8	2	4	3	0	10	5	7	16	12	conserved_exonBaseMean_le_10
ENSG00000068001	E005	chr3	50317826	50318539	-	714	CDS	54	137	81	331	270	572	44	102	62	163	149	141	58	146	162	conserved_exonBaseMean_gt_10
ENSG00000068001	E006	chr3	50318956	50319045	-	90	CDS	24	60	38	172	110	242	17	46	25	98	77	69	23	64	84	conserved_exonBaseMean_gt_10
ENSG00000068001	E007	chr3	50319569	50320535	-	967	CDS	99	287	172	707	405	913	88	159	100	363	311	273	102	214	290	conserved_exonBaseMean_gt_10
ENSG00000068001	E008	chr3	50320536	50320881	-	346	no_CDS	11	9	1	28	19	29	1	5	0	9	5	8	8	4	4	conserved_exonBaseMean_le_10
ENSG00000068001	E009	chr3	50320882	50321210	-	329	no_CDS	12	9	3	28	7	39	1	2	0	7	5	9	7	6	11	variability
ENSG00000068001	E010	chr3	50321211	50321226	-	16	no_CDS	5	0	0	3	0	5	0	0	0	2	2	0	0	0	0	conserved_exonBaseMean_le_10
ENSG00000068001	E011	chr3	50321366	50321474	-	109	no_CDS	15	16	4	42	25	58	13	11	7	17	25	10	2	12	10	conserved_exonBaseMean_gt_10
ENSG00000068001	E012	chr3	50321475	50321487	-	13	no_CDS	0	2	0	2	0	3	2	0	0	0	3	1	0	0	0	conserved_exonBaseMean_le_10
ENSG00000068001	E013	chr3	50321488	50321529	-	42	no_CDS	0	1	0	1	0	1	0	1	0	2	0	1	0	0	0	conserved_exonBaseMean_le_10
ENSG00000068024	E001	chr2	239052674	239053136	-	463	CDS	4	36	12	76	17	34	66	21	21	59	9	52	23	3	21	conserved_exonBaseMean_gt_10
ENSG00000068024	E002	chr2	239053460	239053601	-	142	CDS	2	21	3	48	14	12	26	9	5	22	3	33	14	3	10	conserved_exonBaseMean_gt_10
ENSG00000068024	E003	chr2	239054749	239054833	-	85	CDS	0	16	2	26	14	8	24	11	3	18	1	27	15	9	9	conserved_exonBaseMean_gt_10
ENSG00000068024	E004	chr2	239066722	239066855	-	134	CDS	1	18	6	32	14	11	23	11	2	20	0	28	14	8	7	conserved_exonBaseMean_gt_10
ENSG00000068024	E005	chr2	239068489	239068607	-	119	CDS	1	11	4	28	13	12	20	8	2	21	5	29	11	0	5	conserved_exonBaseMean_gt_10
ENSG00000068024	E006	chr2	239081095	239081192	-	98	CDS	1	4	2	24	9	4	20	11	5	14	5	23	8	3	9	conserved_exonBaseMean_le_10
ENSG00000068024	E007	chr2	239082102	239082221	-	120	CDS	3	5	1	28	7	6	38	18	4	20	6	28	6	6	14	variability
ENSG00000068024	E008	chr2	239084155	239084242	-	88	CDS	4	12	0	28	9	7	36	13	2	18	1	20	13	8	11	conserved_exonBaseMean_gt_10
ENSG00000068024	E009	chr2	239087559	239087614	-	56	CDS	4	10	3	24	10	8	25	11	1	19	5	19	16	7	4	conserved_exonBaseMean_gt_10
ENSG00000068024	E010	chr2	239090009	239090116	-	108	CDS	3	8	2	27	10	9	19	5	0	24	5	27	16	7	5	conserved_exonBaseMean_gt_10
ENSG00000068024	E011	chr2	239095010	239095056	-	47	CDS	2	9	1	23	6	8	13	2	2	18	3	19	11	2	3	conserved_exonBaseMean_le_10
ENSG00000068024	E012	chr2	239102776	239102896	-	121	CDS	2	14	4	41	8	12	26	7	2	32	5	27	13	4	8	conserved_exonBaseMean_gt_10
ENSG00000068024	E013	chr2	239108050	239108183	-	134	CDS	2	13	6	33	7	18	27	15	4	28	5	38	7	1	11	conserved_exonBaseMean_gt_10
ENSG00000068024	E014	chr2	239111526	239111712	-	187	CDS	2	18	7	43	9	18	34	25	2	35	6	40	8	2	13	conserved_exonBaseMean_gt_10
ENSG00000068024	E015	chr2	239115053	239115310	-	258	CDS	6	22	7	62	8	22	47	24	5	34	7	53	9	1	17	conserved_exonBaseMean_gt_10
ENSG00000068024	E016	chr2	239126456	239126679	-	224	CDS	5	26	4	51	2	23	40	27	8	35	6	28	4	1	14	conserved_exonBaseMean_gt_10
ENSG00000068024	E017	chr2	239134245	239134443	-	199	CDS	3	31	4	67	2	26	42	24	7	46	7	31	3	0	12	conserved_exonBaseMean_gt_10
ENSG00000068024	E018	chr2	239134527	239134643	-	117	CDS	4	24	3	49	2	19	28	23	8	44	8	24	8	4	11	conserved_exonBaseMean_gt_10
ENSG00000068024	E019	chr2	239139684	239139796	-	113	CDS	6	19	1	48	2	14	26	27	8	39	5	28	13	11	8	conserved_exonBaseMean_gt_10
ENSG00000068024	E020	chr2	239144583	239144714	-	132	CDS	5	21	5	50	8	20	36	28	11	36	9	37	23	12	10	conserved_exonBaseMean_gt_10
ENSG00000068024	E021	chr2	239156652	239156773	-	122	CDS	4	27	5	38	17	17	51	27	13	32	7	43	25	8	12	conserved_exonBaseMean_gt_10
ENSG00000068024	E022	chr2	239163803	239163923	-	121	CDS	4	25	5	40	15	15	52	26	3	30	3	33	22	6	12	conserved_exonBaseMean_gt_10
ENSG00000068024	E023	chr2	239176413	239176563	-	151	CDS	6	27	6	64	16	18	48	21	6	37	5	38	20	18	24	conserved_exonBaseMean_gt_10
ENSG00000068024	E024	chr2	239189833	239190077	-	245	CDS	7	36	4	78	17	32	66	39	10	51	16	58	36	21	29	conserved_exonBaseMean_gt_10
ENSG00000068024	E025	chr2	239236593	239236664	-	72	CDS	3	28	2	45	22	21	30	33	6	33	14	34	28	12	14	conserved_exonBaseMean_gt_10
ENSG00000068024	E026	chr2	239267341	239267526	-	186	no_CDS	0	3	1	24	4	5	8	6	6	10	4	2	11	0	1	conserved_exonBaseMean_le_10
ENSG00000068028	E001	chr3	50329784	50329785	-	2	no_CDS	1	4	1	1	0	0	2	2	1	2	0	0	1	0	2	conserved_exonBaseMean_le_10
ENSG00000068028	E002	chr3	50329786	50329787	-	2	no_CDS	3	5	1	1	0	0	2	2	3	2	0	0	4	1	2	conserved_exonBaseMean_le_10
ENSG00000068028	E003	chr3	50329788	50329788	-	1	no_CDS	6	10	7	2	2	0	2	6	4	3	2	0	13	3	3	conserved_exonBaseMean_le_10
ENSG00000068028	E004	chr3	50329789	50330727	-	939	CDS	255	667	281	286	146	233	451	540	191	493	349	501	655	375	619	conserved_exonBaseMean_gt_10
ENSG00000068028	E005	chr3	50330728	50331333	-	606	CDS	24	63	18	39	12	20	36	31	14	56	28	49	26	9	41	conserved_exonBaseMean_gt_10
ENSG00000068028	E006	chr3	50331334	50331449	-	116	CDS	64	236	90	79	53	104	148	158	59	194	134	177	203	144	203	conserved_exonBaseMean_gt_10
ENSG00000068028	E007	chr3	50331559	50331856	-	298	CDS	109	505	127	180	85	158	285	308	99	369	195	332	352	221	358	conserved_exonBaseMean_gt_10
ENSG00000068028	E008	chr3	50332050	50332154	-	105	CDS	99	310	76	124	49	91	154	170	53	207	107	153	198	137	211	conserved_exonBaseMean_gt_10
ENSG00000068028	E009	chr3	50335498	50337172	-	1675	no_CDS	156	487	86	264	90	155	369	388	109	326	129	331	331	223	340	conserved_exonBaseMean_gt_10
ENSG00000068028	E010	chr3	50337173	50337395	-	223	CDS	76	123	28	50	32	45	113	119	27	84	32	57	69	64	62	conserved_exonBaseMean_gt_10
ENSG00000068028	E011	chr3	50337396	50337402	-	7	no_CDS	25	30	8	7	7	4	27	25	4	12	1	14	16	14	9	conserved_exonBaseMean_gt_10
ENSG00000068028	E012	chr3	50337403	50337450	-	48	no_CDS	24	33	7	7	7	4	29	24	5	13	1	13	17	14	8	variability
ENSG00000068028	E013	chr3	50337451	50337452	-	2	no_CDS	9	27	4	3	3	2	21	16	2	4	0	7	15	9	6	conserved_exonBaseMean_le_10
ENSG00000068028	E014	chr3	50337453	50337904	-	452	CDS	25	91	16	12	3	4	65	59	16	39	11	44	52	46	39	gorilla_down
ENSG00000068028	E015	chr3	50337905	50338011	-	107	CDS	30	99	28	7	1	7	41	26	10	67	38	60	82	50	68	gorilla_down
ENSG00000068028	E016	chr3	50340556	50340840	-	285	CDS	40	70	14	1	0	0	44	29	21	30	18	34	53	32	61	gorilla_down
ENSG00000068028	E017	chr3	50340841	50340865	-	25	no_CDS	5	1	2	0	0	0	4	3	5	1	5	4	6	0	2	conserved_exonBaseMean_le_10
ENSG00000068028	E018	chr3	50340866	50341024	-	159	no_CDS	4	3	2	0	0	0	4	2	3	1	3	5	7	1	2	conserved_exonBaseMean_le_10
ENSG00000068079	E001	chr17	43006722	43006755	+	34	no_CDS	3	4	0	1	0	0	0	1	0	4	0	1	0	0	0	conserved_exonBaseMean_le_10
ENSG00000068079	E002	chr17	43006756	43006756	+	1	no_CDS	3	4	0	1	0	0	0	1	0	4	0	2	0	0	0	conserved_exonBaseMean_le_10
ENSG00000068079	E003	chr17	43006757	43006757	+	1	no_CDS	3	4	0	1	0	0	0	2	0	4	0	2	0	0	0	conserved_exonBaseMean_le_10
ENSG00000068079	E004	chr17	43006758	43006763	+	6	no_CDS	3	3	0	2	0	0	0	2	0	4	0	2	0	0	0	conserved_exonBaseMean_le_10
ENSG00000068079	E005	chr17	43006764	43006764	+	1	no_CDS	3	3	0	2	0	0	0	2	0	4	0	2	0	0	0	conserved_exonBaseMean_le_10
ENSG00000068079	E006	chr17	43006765	43006766	+	2	no_CDS	8	4	1	3	0	2	0	2	0	5	0	3	0	1	1	conserved_exonBaseMean_le_10
ENSG00000068079	E007	chr17	43006767	43006772	+	6	no_CDS	9	4	1	3	0	2	0	2	0	5	1	6	0	1	2	conserved_exonBaseMean_le_10
ENSG00000068079	E008	chr17	43006773	43006778	+	6	no_CDS	10	9	5	3	1	3	0	2	0	6	3	9	0	1	5	conserved_exonBaseMean_le_10
ENSG00000068079	E009	chr17	43006779	43006782	+	4	no_CDS	12	9	11	4	3	7	0	4	2	7	3	12	0	1	6	conserved_exonBaseMean_le_10
ENSG00000068079	E010	chr17	43006783	43006784	+	2	no_CDS	16	11	16	4	4	9	2	7	3	8	4	12	0	1	6	conserved_exonBaseMean_le_10
ENSG00000068079	E011	chr17	43006785	43006795	+	11	no_CDS	24	20	17	10	4	17	3	8	4	16	9	19	0	2	9	conserved_exonBaseMean_gt_10
ENSG00000068079	E012	chr17	43006796	43006799	+	4	no_CDS	47	47	38	17	5	26	5	24	13	34	18	37	3	3	10	variability
ENSG00000068079	E013	chr17	43006800	43006814	+	15	no_CDS	65	94	59	32	7	43	19	57	25	73	32	57	5	5	17	orangutan_down
ENSG00000068079	E014	chr17	43006815	43006847	+	33	no_CDS	152	235	135	53	15	91	50	125	37	190	72	163	18	16	75	conserved_exonBaseMean_gt_10
ENSG00000068079	E015	chr17	43006848	43006968	+	121	CDS	641	875	455	153	59	312	161	301	120	652	180	546	83	84	431	conserved_exonBaseMean_gt_10
ENSG00000068079	E016	chr17	43010770	43010937	+	168	no_CDS	29	63	29	19	6	24	16	11	3	34	14	35	17	5	11	conserved_exonBaseMean_gt_10
ENSG00000068079	E017	chr17	43012179	43012277	+	99	CDS	782	1059	535	164	69	394	193	336	147	802	197	621	117	101	544	conserved_exonBaseMean_gt_10
ENSG00000068079	E018	chr17	43012278	43012929	+	652	no_CDS	176	262	171	38	22	53	104	158	45	302	95	168	57	48	85	conserved_exonBaseMean_gt_10
ENSG00000068079	E019	chr17	43012930	43012941	+	12	no_CDS	32	51	39	5	6	7	17	19	12	49	22	41	11	8	12	conserved_exonBaseMean_gt_10
ENSG00000068079	E020	chr17	43012942	43013046	+	105	no_CDS	46	134	58	23	8	35	50	46	18	128	25	78	15	15	51	conserved_exonBaseMean_gt_10
ENSG00000068079	E021	chr17	43013047	43013194	+	148	CDS	781	1053	544	165	87	449	195	340	196	841	232	672	139	110	624	conserved_exonBaseMean_gt_10
ENSG00000068079	E022	chr17	43013195	43013266	+	72	CDS	30	31	19	9	6	17	41	63	25	53	3	37	9	8	30	macaque_up
ENSG00000068079	E023	chr17	43013267	43013373	+	107	CDS	491	573	366	112	63	268	151	278	153	518	196	433	94	82	423	conserved_exonBaseMean_gt_10
ENSG00000068079	E024	chr17	43013374	43013379	+	6	CDS	180	239	154	8	5	17	16	26	2	207	79	158	14	5	12	3+2
ENSG00000068079	E025	chr17	43013380	43013475	+	96	CDS	72	59	51	10	6	28	35	48	8	55	21	49	16	7	21	conserved_exonBaseMean_gt_10
ENSG00000068079	E026	chr17	43013476	43013662	+	187	CDS	469	853	565	135	69	324	191	296	143	658	235	593	121	112	548	conserved_exonBaseMean_gt_10
ENSG00000068079	E027	chr17	43013663	43013775	+	113	CDS	36	56	47	5	6	28	14	8	8	41	7	30	13	14	52	conserved_exonBaseMean_gt_10
ENSG00000068079	E028	chr17	43013776	43013882	+	107	CDS	402	534	446	75	40	205	97	163	111	459	134	409	94	94	359	conserved_exonBaseMean_gt_10
ENSG00000068079	E029	chr17	43013883	43014107	+	225	CDS	50	147	69	24	2	46	28	26	8	90	17	56	28	29	66	conserved_exonBaseMean_gt_10
ENSG00000068079	E030	chr17	43014108	43014453	+	346	CDS	606	1097	721	137	69	378	219	423	196	746	241	696	152	182	641	conserved_exonBaseMean_gt_10
ENSG00000068079	E031	chr17	43014454	43014454	+	1	no_CDS	34	30	46	10	9	21	1	3	6	36	21	30	13	15	31	variability
ENSG00000068079	E032	chr17	43014455	43014455	+	1	no_CDS	34	27	46	7	9	19	1	3	6	34	18	29	11	12	30	variability
ENSG00000068079	E033	chr17	43014456	43014456	+	1	no_CDS	23	18	13	5	2	8	1	1	1	19	7	11	9	5	15	conserved_exonBaseMean_le_10
ENSG00000068079	E034	chr17	43014457	43014457	+	1	no_CDS	5	15	7	4	2	1	1	1	1	13	5	8	8	3	5	conserved_exonBaseMean_le_10
ENSG00000068079	E035	chr17	43014458	43014470	+	13	no_CDS	7	14	6	4	2	3	0	1	1	13	3	7	8	3	5	conserved_exonBaseMean_le_10
ENSG00000068120	E001	chr17	42562073	42562125	+	53	no_CDS	0	0	0	0	0	1	1	0	0	0	0	0	0	0	2	conserved_exonBaseMean_le_10
ENSG00000068120	E002	chr17	42562126	42562136	+	11	no_CDS	0	0	0	2	0	3	1	0	0	0	0	0	0	0	3	conserved_exonBaseMean_le_10
ENSG00000068120	E003	chr17	42562137	42562139	+	3	no_CDS	0	0	0	2	0	3	1	0	0	0	0	0	0	0	3	conserved_exonBaseMean_le_10
ENSG00000068120	E004	chr17	42562140	42562150	+	11	no_CDS	0	2	0	7	0	10	1	0	0	0	0	1	0	0	4	conserved_exonBaseMean_le_10
ENSG00000068120	E005	chr17	42562151	42562169	+	19	no_CDS	6	12	2	16	12	22	4	21	4	5	6	4	6	2	7	conserved_exonBaseMean_le_10
ENSG00000068120	E006	chr17	42562170	42562170	+	1	no_CDS	8	13	2	17	12	23	10	24	4	8	8	7	6	3	8	conserved_exonBaseMean_le_10
ENSG00000068120	E007	chr17	42562171	42562219	+	49	no_CDS	22	81	15	60	30	69	53	89	16	52	18	46	15	29	35	conserved_exonBaseMean_gt_10
ENSG00000068120	E008	chr17	42562220	42562355	+	136	no_CDS	18	183	20	86	31	92	74	102	23	89	23	72	1	7	32	conserved_exonBaseMean_gt_10
ENSG00000068120	E009	chr17	42562356	42562487	+	132	no_CDS	19	264	27	118	36	114	110	142	32	133	28	113	4	8	31	orangutan_down
ENSG00000068120	E010	chr17	42562488	42562611	+	124	no_CDS	11	248	19	116	32	97	114	154	23	141	24	112	13	4	30	variability
ENSG00000068120	E011	chr17	42562612	42562932	+	321	CDS	40	444	72	300	104	278	177	275	42	333	69	222	77	76	158	conserved_exonBaseMean_gt_10
ENSG00000068120	E012	chr17	42562933	42563322	+	390	CDS	49	465	113	401	137	291	201	306	52	369	76	280	95	62	190	conserved_exonBaseMean_gt_10
ENSG00000068120	E013	chr17	42563323	42563960	+	638	CDS	27	137	19	173	33	108	139	224	34	146	20	113	40	21	65	conserved_exonBaseMean_gt_10
ENSG00000068120	E014	chr17	42563961	42564014	+	54	CDS	27	184	61	183	71	122	138	187	40	162	22	130	42	28	95	conserved_exonBaseMean_gt_10
ENSG00000068120	E015	chr17	42564015	42564175	+	161	CDS	35	216	79	190	96	151	179	268	64	203	26	154	51	33	125	conserved_exonBaseMean_gt_10
ENSG00000068120	E016	chr17	42564176	42564445	+	270	CDS	21	35	18	48	17	25	15	23	7	37	4	43	19	9	20	conserved_exonBaseMean_gt_10
ENSG00000068120	E017	chr17	42564446	42564577	+	132	CDS	46	188	73	178	124	147	115	207	45	186	51	127	57	45	108	conserved_exonBaseMean_gt_10
ENSG00000068120	E018	chr17	42564578	42564708	+	131	no_CDS	7	11	8	11	8	14	12	28	4	17	9	10	2	3	3	conserved_exonBaseMean_le_10
ENSG00000068120	E019	chr17	42564709	42564898	+	190	CDS	34	244	92	208	105	129	160	280	57	202	84	156	78	38	126	conserved_exonBaseMean_gt_10
ENSG00000068120	E020	chr17	42564899	42564982	+	84	no_CDS	6	16	8	10	6	16	14	23	2	15	7	13	12	3	8	conserved_exonBaseMean_le_10
ENSG00000068120	E021	chr17	42564983	42565047	+	65	CDS	21	212	83	154	91	94	145	240	49	141	58	116	53	44	95	conserved_exonBaseMean_gt_10
ENSG00000068120	E022	chr17	42565048	42565226	+	179	no_CDS	3	18	11	12	5	12	12	25	3	16	1	6	7	1	8	conserved_exonBaseMean_le_10
ENSG00000068120	E023	chr17	42565227	42565311	+	85	CDS	34	298	102	158	104	122	178	291	51	147	70	138	58	52	119	conserved_exonBaseMean_gt_10
ENSG00000068120	E024	chr17	42565312	42565470	+	159	CDS	8	29	11	12	11	7	28	31	8	18	4	20	12	5	13	conserved_exonBaseMean_gt_10
ENSG00000068120	E025	chr17	42565471	42565568	+	98	CDS	40	280	91	126	104	118	122	223	38	141	64	131	39	49	99	conserved_exonBaseMean_gt_10
ENSG00000068120	E026	chr17	42565569	42565658	+	90	no_CDS	5	20	7	15	17	15	14	32	5	35	8	25	10	12	20	variability
ENSG00000068120	E027	chr17	42565659	42565675	+	17	CDS	29	194	70	87	77	77	79	119	30	100	43	100	17	36	62	conserved_exonBaseMean_gt_10
ENSG00000068120	E028	chr17	42565676	42565805	+	130	CDS	48	327	110	165	130	148	155	223	50	211	67	198	33	51	101	conserved_exonBaseMean_gt_10
ENSG00000068120	E029	chr17	42565806	42565905	+	100	no_CDS	9	16	11	9	2	12	12	8	4	13	10	14	9	6	9	conserved_exonBaseMean_le_10
ENSG00000068120	E030	chr17	42565906	42566271	+	366	CDS	68	379	126	262	176	230	234	355	60	306	113	274	61	66	162	conserved_exonBaseMean_gt_10
ENSG00000068120	E031	chr17	42566272	42566272	+	1	no_CDS	3	6	6	16	20	11	21	41	13	5	2	8	5	5	10	variability
ENSG00000068120	E032	chr17	42566273	42566273	+	1	no_CDS	3	6	6	16	20	11	21	40	13	4	2	8	5	5	7	variability
ENSG00000068120	E033	chr17	42566274	42566274	+	1	no_CDS	1	5	4	10	15	8	5	14	10	1	2	1	5	5	3	conserved_exonBaseMean_le_10
ENSG00000068120	E034	chr17	42566275	42566275	+	1	no_CDS	1	4	3	6	8	3	5	10	9	1	2	0	3	4	3	conserved_exonBaseMean_le_10
ENSG00000068120	E035	chr17	42566276	42566276	+	1	no_CDS	1	3	2	3	7	0	5	9	3	1	1	0	2	1	2	conserved_exonBaseMean_le_10
ENSG00000068120	E036	chr17	42566277	42566277	+	1	no_CDS	0	1	0	0	0	0	3	6	1	0	1	0	2	1	2	conserved_exonBaseMean_le_10
ENSG00000068120	E037	chr17	42566278	42566278	+	1	no_CDS	0	1	0	0	0	0	3	6	0	0	1	0	0	0	2	conserved_exonBaseMean_le_10
ENSG00000068137	E001	chr17	42667911	42667916	-	6	no_CDS	0	2	2	1	0	0	2	5	0	0	1	4	0	0	2	conserved_exonBaseMean_le_10
ENSG00000068137	E002	chr17	42667917	42667917	-	1	no_CDS	0	2	2	1	0	0	2	5	1	1	1	4	0	0	2	conserved_exonBaseMean_le_10
ENSG00000068137	E003	chr17	42667918	42668303	-	386	CDS	104	265	84	127	43	115	225	493	154	197	67	344	55	46	20	conserved_exonBaseMean_gt_10
ENSG00000068137	E004	chr17	42669430	42669621	-	192	CDS	52	234	65	106	26	86	175	355	116	178	48	264	48	32	12	conserved_exonBaseMean_gt_10
ENSG00000068137	E005	chr17	42669918	42669942	-	25	CDS	7	68	16	22	1	27	54	96	28	52	19	61	15	20	4	conserved_exonBaseMean_gt_10
ENSG00000068137	E006	chr17	42669943	42670376	-	434	CDS	57	197	52	57	17	63	125	274	75	118	45	164	25	36	9	conserved_exonBaseMean_gt_10
ENSG00000068137	E007	chr17	42670573	42670705	-	133	CDS	50	188	43	49	17	65	99	277	99	88	45	146	17	22	11	conserved_exonBaseMean_gt_10
ENSG00000068137	E008	chr17	42670994	42671130	-	137	CDS	52	152	48	50	14	57	104	270	98	73	46	135	18	15	13	conserved_exonBaseMean_gt_10
ENSG00000068137	E009	chr17	42671351	42671558	-	208	CDS	68	190	83	61	28	73	137	323	134	111	65	212	44	25	14	conserved_exonBaseMean_gt_10
ENSG00000068137	E010	chr17	42672086	42672392	-	307	CDS	78	223	106	77	49	128	194	353	150	155	97	307	67	53	20	conserved_exonBaseMean_gt_10
ENSG00000068137	E011	chr17	42673176	42673296	-	121	CDS	58	221	79	54	33	91	138	257	115	98	76	202	59	44	21	conserved_exonBaseMean_gt_10
ENSG00000068137	E012	chr17	42673399	42673556	-	158	CDS	50	235	75	59	47	74	134	302	122	99	68	211	56	45	17	conserved_exonBaseMean_gt_10
ENSG00000068137	E013	chr17	42673643	42673834	-	192	CDS	70	118	56	38	29	55	106	212	125	60	57	152	42	42	14	conserved_exonBaseMean_gt_10
ENSG00000068137	E014	chr17	42673934	42674013	-	80	CDS	58	95	47	46	16	46	94	147	89	40	38	108	39	27	11	conserved_exonBaseMean_gt_10
ENSG00000068137	E015	chr17	42674354	42674409	-	56	CDS	60	108	44	53	16	53	101	199	77	54	26	119	38	26	7	conserved_exonBaseMean_gt_10
ENSG00000068137	E016	chr17	42674741	42674875	-	135	CDS	31	75	16	18	7	25	32	35	22	23	18	64	13	8	2	conserved_exonBaseMean_gt_10
ENSG00000068137	E017	chr17	42676402	42676994	-	593	CDS	85	442	107	190	49	205	283	552	155	209	66	425	83	83	33	conserved_exonBaseMean_gt_10
ENSG00000068137	E018	chr17	42676995	42677014	-	20	no_CDS	2	8	1	3	3	2	4	6	0	3	0	3	3	1	1	conserved_exonBaseMean_le_10
ENSG00000068137	E019	chr17	42677015	42677024	-	10	no_CDS	1	1	0	1	0	0	2	4	0	1	0	1	2	1	1	conserved_exonBaseMean_le_10
ENSG00000068137	E020	chr17	42677025	42677036	-	12	no_CDS	1	1	0	0	0	0	1	2	0	1	0	1	2	1	1	conserved_exonBaseMean_le_10
ENSG00000068137	E021	chr17	42677037	42677072	-	36	no_CDS	1	1	0	0	0	0	2	2	0	2	0	0	0	0	0	conserved_exonBaseMean_le_10
ENSG00000068305	E001	chr15	99565913	99565922	+	10	no_CDS	1	4	0	5	10	9	9	0	1	7	0	1	0	1	2	conserved_exonBaseMean_le_10
ENSG00000068305	E002	chr15	99565923	99565925	+	3	no_CDS	1	4	0	5	10	8	10	0	1	7	0	1	0	1	2	conserved_exonBaseMean_le_10
ENSG00000068305	E003	chr15	99565926	99565942	+	17	no_CDS	1	4	0	5	11	9	10	1	1	5	0	1	0	2	2	conserved_exonBaseMean_le_10
ENSG00000068305	E004	chr15	99565943	99565955	+	13	no_CDS	2	4	1	9	9	6	11	1	1	5	0	5	0	3	3	conserved_exonBaseMean_le_10
ENSG00000068305	E005	chr15	99565956	99565966	+	11	no_CDS	2	4	1	11	10	6	12	1	2	5	0	6	0	3	3	conserved_exonBaseMean_le_10
ENSG00000068305	E006	chr15	99565967	99565968	+	2	no_CDS	1	4	1	11	10	6	12	1	2	5	0	6	0	3	3	conserved_exonBaseMean_le_10
ENSG00000068305	E007	chr15	99565969	99565971	+	3	no_CDS	2	4	1	11	10	6	12	1	2	5	0	6	0	3	3	conserved_exonBaseMean_le_10
ENSG00000068305	E008	chr15	99565972	99565982	+	11	no_CDS	4	6	1	21	15	9	17	7	3	14	7	6	3	4	6	conserved_exonBaseMean_le_10
ENSG00000068305	E009	chr15	99565983	99565983	+	1	no_CDS	4	6	2	22	15	11	17	8	3	13	7	8	3	4	7	conserved_exonBaseMean_le_10
ENSG00000068305	E010	chr15	99565984	99565987	+	4	no_CDS	7	6	2	25	15	11	17	9	3	14	7	8	3	4	9	conserved_exonBaseMean_le_10
ENSG00000068305	E011	chr15	99565988	99565991	+	4	no_CDS	8	6	2	29	15	13	20	11	3	17	7	9	3	4	9	conserved_exonBaseMean_le_10
ENSG00000068305	E012	chr15	99565992	99566012	+	21	no_CDS	28	30	7	87	27	38	51	46	6	36	14	33	5	7	18	conserved_exonBaseMean_gt_10
ENSG00000068305	E013	chr15	99566013	99566017	+	5	no_CDS	30	38	7	106	27	46	70	61	6	41	16	35	6	7	25	conserved_exonBaseMean_gt_10
ENSG00000068305	E014	chr15	99566018	99566046	+	29	no_CDS	39	59	15	148	31	66	100	80	11	59	26	49	14	8	32	conserved_exonBaseMean_gt_10
ENSG00000068305	E015	chr15	99566047	99566104	+	58	no_CDS	65	107	27	186	71	89	140	124	27	90	50	77	21	14	53	conserved_exonBaseMean_gt_10
ENSG00000068305	E016	chr15	99598430	99598511	+	82	no_CDS	85	185	91	351	287	187	246	257	82	202	165	147	76	38	144	conserved_exonBaseMean_gt_10
ENSG00000068305	E017	chr15	99620873	99621080	+	208	no_CDS	14	86	19	10	6	6	15	12	5	10	5	9	2	0	8	human_up
ENSG00000068305	E018	chr15	99626822	99626880	+	59	no_CDS	1	8	4	21	15	7	11	10	4	4	16	9	15	4	28	variability
ENSG00000068305	E019	chr15	99632978	99633116	+	139	no_CDS	145	428	245	478	586	310	481	432	156	338	338	281	192	92	287	conserved_exonBaseMean_gt_10
ENSG00000068305	E020	chr15	99633117	99633173	+	57	CDS	147	404	247	456	620	347	417	387	177	337	334	262	196	91	253	conserved_exonBaseMean_gt_10
ENSG00000068305	E021	chr15	99633174	99634861	+	1688	no_CDS	136	477	297	192	180	112	268	209	72	141	117	115	69	18	73	human_up
ENSG00000068305	E022	chr15	99634862	99634870	+	9	no_CDS	26	76	38	21	21	14	57	45	13	16	16	23	7	5	11	variability
ENSG00000068305	E023	chr15	99645561	99645764	+	204	CDS	160	721	315	850	884	655	755	681	242	571	448	498	318	154	494	conserved_exonBaseMean_gt_10
ENSG00000068305	E024	chr15	99671323	99671454	+	132	CDS	82	488	203	575	524	369	464	409	105	338	279	274	181	80	280	conserved_exonBaseMean_gt_10
ENSG00000068305	E025	chr15	99671520	99671657	+	138	CDS	38	184	85	219	216	189	243	218	94	132	151	136	76	34	131	conserved_exonBaseMean_gt_10
ENSG00000068305	E026	chr15	99674393	99674612	+	220	CDS	102	902	266	1049	730	785	932	851	212	684	455	556	259	117	486	conserved_exonBaseMean_gt_10
ENSG00000068305	E027	chr15	99675399	99675458	+	60	CDS	64	529	146	560	330	443	525	535	105	400	218	347	126	58	262	conserved_exonBaseMean_gt_10
ENSG00000068305	E028	chr15	99690241	99690428	+	188	CDS	79	676	171	819	470	643	640	638	155	551	296	430	204	79	358	conserved_exonBaseMean_gt_10
ENSG00000068305	E029	chr15	99690429	99691397	+	969	CDS	38	201	59	319	130	146	234	149	51	117	76	119	117	36	165	conserved_exonBaseMean_gt_10
ENSG00000068305	E030	chr15	99694076	99695242	+	1167	CDS	50	231	71	283	144	121	315	167	78	139	113	140	206	59	324	orangutan_up
ENSG00000068305	E031	chr15	99695243	99695244	+	2	no_CDS	13	21	12	36	15	14	38	26	15	18	18	15	19	2	21	conserved_exonBaseMean_gt_10
ENSG00000068305	E032	chr15	99706729	99706855	+	127	CDS	45	667	137	583	367	523	671	605	139	503	213	342	125	44	218	conserved_exonBaseMean_gt_10
ENSG00000068305	E033	chr15	99710634	99710760	+	127	CDS	32	574	121	520	292	448	573	545	101	452	156	297	103	36	203	conserved_exonBaseMean_gt_10
ENSG00000068305	E034	chr15	99712390	99712835	+	446	CDS	97	886	217	767	459	717	968	938	172	594	269	468	159	61	351	conserved_exonBaseMean_gt_10
ENSG00000068305	E035	chr15	99712836	99712914	+	79	no_CDS	45	212	120	232	235	240	301	241	92	157	131	147	89	23	119	conserved_exonBaseMean_gt_10
ENSG00000068305	E036	chr15	99712915	99713200	+	286	no_CDS	74	524	200	495	466	499	636	506	154	377	272	325	155	52	267	conserved_exonBaseMean_gt_10
ENSG00000068305	E037	chr15	99713201	99713324	+	124	no_CDS	68	361	126	327	306	282	395	399	121	232	179	210	101	46	224	conserved_exonBaseMean_gt_10
ENSG00000068305	E038	chr15	99713325	99713407	+	83	no_CDS	51	190	91	197	226	190	237	252	107	149	119	149	87	34	129	conserved_exonBaseMean_gt_10
ENSG00000068305	E039	chr15	99713408	99713408	+	1	no_CDS	32	139	55	152	166	141	162	169	72	105	88	105	62	15	88	conserved_exonBaseMean_gt_10
ENSG00000068305	E040	chr15	99713409	99713787	+	379	no_CDS	58	365	221	357	598	269	384	322	227	258	307	204	172	66	217	conserved_exonBaseMean_gt_10
ENSG00000068305	E041	chr15	99713788	99713837	+	50	no_CDS	21	257	146	232	373	155	261	180	156	175	212	121	106	44	147	conserved_exonBaseMean_gt_10
ENSG00000068305	E042	chr15	99713838	99714179	+	342	no_CDS	59	408	237	376	686	328	467	347	238	290	374	235	206	81	238	conserved_exonBaseMean_gt_10
ENSG00000068305	E043	chr15	99714180	99714180	+	1	no_CDS	14	75	48	73	127	77	18	15	8	57	84	50	44	23	50	macaque_down
ENSG00000068305	E044	chr15	99714181	99714272	+	92	no_CDS	15	161	89	135	249	127	150	130	98	126	149	78	78	32	94	conserved_exonBaseMean_gt_10
ENSG00000068305	E045	chr15	99714273	99714496	+	224	no_CDS	33	332	138	291	351	262	455	434	141	255	224	175	112	38	177	conserved_exonBaseMean_gt_10
ENSG00000068305	E046	chr15	99714497	99715467	+	971	no_CDS	87	1051	391	1015	941	834	1483	1408	438	734	562	526	330	153	541	conserved_exonBaseMean_gt_10
ENSG00000068305	E047	chr15	99715468	99715725	+	258	no_CDS	54	448	177	358	367	369	516	511	244	286	269	222	126	55	159	conserved_exonBaseMean_gt_10
ENSG00000068305	E048	chr15	99715726	99716351	+	626	no_CDS	87	475	220	414	440	383	601	554	270	343	309	286	183	83	204	conserved_exonBaseMean_gt_10
ENSG00000068305	E049	chr15	99716352	99716352	+	1	no_CDS	8	15	16	15	40	28	59	51	32	9	21	6	10	7	10	variability
ENSG00000068305	E050	chr15	99716353	99716421	+	69	no_CDS	8	16	18	19	39	29	65	67	42	9	20	8	11	10	11	variability
ENSG00000068305	E051	chr15	99716422	99716488	+	67	no_CDS	0	6	5	7	5	7	44	39	21	3	4	5	4	5	5	macaque_up
ENSG00000068323	E001	chrX	49028728	49028728	-	1	no_CDS	0	2	1	0	0	0	2	2	0	0	0	0	0	2	1	conserved_exonBaseMean_le_10
ENSG00000068323	E002	chrX	49028729	49028729	-	1	no_CDS	3	2	4	1	1	5	5	7	3	5	0	4	0	7	1	conserved_exonBaseMean_le_10
ENSG00000068323	E003	chrX	49028730	49028730	-	1	no_CDS	3	3	4	2	1	7	8	9	3	8	1	4	0	7	1	conserved_exonBaseMean_le_10
ENSG00000068323	E004	chrX	49028731	49030601	-	1871	CDS	150	795	201	511	169	648	782	842	216	800	173	637	228	136	393	conserved_exonBaseMean_gt_10
ENSG00000068323	E005	chrX	49031397	49031544	-	148	CDS	31	125	42	82	31	112	128	140	47	150	30	95	39	23	55	conserved_exonBaseMean_gt_10
ENSG00000068323	E006	chrX	49033136	49033181	-	46	CDS	0	1	0	2	2	1	6	5	3	0	1	3	0	1	1	conserved_exonBaseMean_le_10
ENSG00000068323	E007	chrX	49033465	49033540	-	76	CDS	24	130	34	88	31	105	133	149	46	140	31	96	32	20	77	conserved_exonBaseMean_gt_10
ENSG00000068323	E008	chrX	49033726	49033782	-	57	CDS	30	176	43	115	33	117	164	164	50	173	39	122	37	20	111	conserved_exonBaseMean_gt_10
ENSG00000068323	E009	chrX	49034134	49034251	-	118	CDS	36	188	44	139	32	139	175	154	51	182	49	137	36	22	113	conserved_exonBaseMean_gt_10
ENSG00000068323	E010	chrX	49038010	49038114	-	105	CDS	34	113	45	82	19	98	124	126	34	120	35	103	27	22	73	conserved_exonBaseMean_gt_10
ENSG00000068323	E011	chrX	49038197	49038311	-	115	CDS	32	149	47	72	17	105	125	165	22	135	31	87	36	26	72	conserved_exonBaseMean_gt_10
ENSG00000068323	E012	chrX	49038312	49038442	-	131	CDS	27	201	38	122	21	112	141	174	27	194	40	112	30	28	70	conserved_exonBaseMean_gt_10
ENSG00000068323	E013	chrX	49039102	49039106	-	5	no_CDS	2	8	2	6	1	4	0	4	1	3	2	5	0	1	1	conserved_exonBaseMean_le_10
ENSG00000068323	E014	chrX	49039107	49039345	-	239	CDS	23	168	36	121	29	144	155	208	36	213	45	134	52	34	72	conserved_exonBaseMean_gt_10
ENSG00000068323	E015	chrX	49039346	49039391	-	46	CDS	10	72	15	43	15	59	79	101	14	80	29	74	28	17	44	conserved_exonBaseMean_gt_10
ENSG00000068323	E016	chrX	49039392	49039410	-	19	CDS	7	67	17	40	13	58	74	93	14	70	22	73	22	7	33	conserved_exonBaseMean_gt_10
ENSG00000068323	E017	chrX	49040455	49040568	-	114	CDS	27	115	42	65	31	115	128	148	38	121	34	117	48	12	52	conserved_exonBaseMean_gt_10
ENSG00000068323	E018	chrX	49043111	49043373	-	263	CDS	30	75	28	38	20	65	74	92	31	71	19	66	29	12	34	conserved_exonBaseMean_gt_10
ENSG00000068323	E019	chrX	49043374	49043432	-	59	no_CDS	7	1	0	1	0	1	0	2	0	2	0	2	1	1	2	conserved_exonBaseMean_le_10
ENSG00000068323	E020	chrX	49043433	49043470	-	38	no_CDS	5	0	0	0	0	0	0	1	0	0	0	0	0	0	0	conserved_exonBaseMean_le_10
ENSG00000068323	E021	chrX	49043471	49043499	-	29	no_CDS	3	0	0	0	0	0	0	0	0	0	0	0	0	0	0	conserved_exonBaseMean_le_10
ENSG00000068323	E022	chrX	49043500	49043502	-	3	no_CDS	1	0	0	0	0	0	0	0	0	0	0	0	0	0	0	conserved_exonBaseMean_le_10
ENSG00000068323	E023	chrX	49043503	49043509	-	7	no_CDS	1	0	0	0	0	0	0	0	0	0	0	0	0	0	0	conserved_exonBaseMean_le_10
ENSG00000068323	E024	chrX	49043510	49043510	-	1	no_CDS	1	0	0	0	0	0	0	0	0	0	0	0	0	0	0	conserved_exonBaseMean_le_10
ENSG00000068354	E001	chrX	48539632	48539643	+	12	no_CDS	0	0	0	0	0	0	0	0	0	0	0	0	0	0	0	not_eval
ENSG00000068354	E002	chrX	48539644	48539663	+	20	no_CDS	0	0	0	0	0	0	0	0	0	0	0	0	0	0	0	not_eval
ENSG00000068354	E003	chrX	48539664	48539670	+	7	no_CDS	0	0	0	0	0	0	0	0	0	0	0	0	0	0	0	not_eval
ENSG00000068354	E004	chrX	48539671	48539680	+	10	no_CDS	0	0	0	1	0	0	0	0	0	0	0	0	0	0	0	conserved_exonBaseMean_le_10
ENSG00000068354	E005	chrX	48539681	48539698	+	18	no_CDS	0	0	0	1	0	0	2	1	0	0	1	1	0	0	1	conserved_exonBaseMean_le_10
ENSG00000068354	E006	chrX	48539699	48539705	+	7	no_CDS	0	1	0	1	0	0	3	1	0	0	1	1	1	0	3	conserved_exonBaseMean_le_10
ENSG00000068354	E007	chrX	48539706	48539706	+	1	no_CDS	0	1	0	1	0	0	3	3	0	1	1	1	1	1	3	conserved_exonBaseMean_le_10
ENSG00000068354	E008	chrX	48539707	48539713	+	7	no_CDS	0	1	0	1	0	0	3	3	0	1	1	1	1	2	3	conserved_exonBaseMean_le_10
ENSG00000068354	E009	chrX	48539714	48539725	+	12	no_CDS	2	3	0	1	0	1	4	4	1	2	2	7	2	3	6	conserved_exonBaseMean_le_10
ENSG00000068354	E010	chrX	48539726	48539920	+	195	CDS	20	48	3	16	7	26	22	20	4	57	21	52	15	13	26	conserved_exonBaseMean_gt_10
ENSG00000068354	E011	chrX	48539921	48540844	+	924	CDS	12	20	2	18	6	12	18	32	4	24	3	17	10	3	9	variability
ENSG00000068354	E012	chrX	48540845	48540916	+	72	CDS	4	11	1	5	1	4	6	4	4	7	3	3	3	1	2	conserved_exonBaseMean_le_10
ENSG00000068354	E013	chrX	48540917	48541332	+	416	no_CDS	4	20	2	10	1	10	16	12	4	18	3	17	9	1	4	conserved_exonBaseMean_le_10
ENSG00000068354	E014	chrX	48541333	48541442	+	110	CDS	24	81	5	37	6	59	26	25	10	90	32	86	27	10	31	conserved_exonBaseMean_gt_10
ENSG00000068354	E015	chrX	48541443	48541513	+	71	CDS	5	11	2	8	0	13	5	5	4	15	2	17	9	0	9	conserved_exonBaseMean_le_10
ENSG00000068354	E016	chrX	48541514	48543063	+	1550	no_CDS	14	47	14	25	11	16	42	29	14	38	14	40	44	10	31	variability
ENSG00000068354	E017	chrX	48544869	48545023	+	155	CDS	10	85	12	59	13	68	51	51	12	85	32	80	28	8	44	conserved_exonBaseMean_gt_10
ENSG00000068354	E018	chrX	48558897	48559024	+	128	CDS	13	89	18	54	19	62	49	55	11	105	27	93	25	6	52	conserved_exonBaseMean_gt_10
ENSG00000068354	E019	chrX	48559025	48559157	+	133	no_CDS	0	11	0	3	0	7	3	12	1	7	3	11	0	0	4	conserved_exonBaseMean_le_10
ENSG00000068354	E020	chrX	48559158	48559346	+	189	CDS	22	119	15	60	19	72	66	77	4	123	27	128	21	14	79	conserved_exonBaseMean_gt_10
ENSG00000068354	E021	chrX	48559614	48561209	+	1596	CDS	65	528	60	244	45	311	240	262	36	583	101	448	125	54	228	conserved_exonBaseMean_gt_10
ENSG00000068354	E022	chrX	48561210	48561210	+	1	no_CDS	2	12	5	10	5	11	2	1	1	19	7	18	11	1	3	conserved_exonBaseMean_le_10
ENSG00000068354	E023	chrX	48561211	48561212	+	2	no_CDS	2	12	5	11	5	12	2	1	1	19	7	18	11	1	3	conserved_exonBaseMean_le_10
ENSG00000068354	E024	chrX	48561213	48561218	+	6	no_CDS	2	13	5	9	5	10	4	1	1	20	8	20	10	1	2	conserved_exonBaseMean_le_10
ENSG00000068354	E025	chrX	48561219	48562609	+	1391	no_CDS	26	127	46	94	51	165	45	48	11	197	58	134	46	8	36	variability
ENSG00000068354	E026	chrX	48562610	48562613	+	4	no_CDS	0	1	1	4	3	17	1	2	0	0	0	3	0	0	0	conserved_exonBaseMean_le_10
ENSG00000068366	E001	chrX	109641320	109641331	-	12	no_CDS	0	1	0	0	3	2	0	0	2	4	1	1	4	0	0	conserved_exonBaseMean_le_10
ENSG00000068366	E002	chrX	109641332	109641332	-	1	no_CDS	0	3	2	0	4	2	0	0	3	4	4	1	1	1	0	conserved_exonBaseMean_le_10
ENSG00000068366	E003	chrX	109641333	109641333	-	1	no_CDS	0	7	4	0	6	2	0	0	4	5	6	1	2	1	1	conserved_exonBaseMean_le_10
ENSG00000068366	E004	chrX	109641334	109641335	-	2	no_CDS	1	11	6	0	7	2	0	0	6	10	9	1	3	2	2	conserved_exonBaseMean_le_10
ENSG00000068366	E005	chrX	109641336	109641336	-	1	no_CDS	1	13	6	0	7	2	0	3	6	13	9	1	3	2	2	conserved_exonBaseMean_le_10
ENSG00000068366	E006	chrX	109641337	109641344	-	8	no_CDS	1	16	15	0	8	2	0	3	6	16	10	2	11	4	2	conserved_exonBaseMean_le_10
ENSG00000068366	E007	chrX	109641345	109642516	-	1172	no_CDS	222	1748	2057	625	798	810	652	532	860	1875	1632	868	1667	1239	1520	conserved_exonBaseMean_gt_10
ENSG00000068366	E008	chrX	109642517	109642517	-	1	no_CDS	11	102	222	35	70	57	27	22	75	117	146	58	191	134	136	conserved_exonBaseMean_gt_10
ENSG00000068366	E009	chrX	109642518	109643031	-	514	no_CDS	287	838	1145	393	356	421	367	304	488	999	799	495	875	662	891	conserved_exonBaseMean_gt_10
ENSG00000068366	E010	chrX	109643032	109643032	-	1	no_CDS	67	122	250	64	90	72	63	48	123	154	184	84	188	160	157	conserved_exonBaseMean_gt_10
ENSG00000068366	E011	chrX	109643033	109643034	-	2	no_CDS	67	124	251	66	91	73	63	48	127	154	184	85	188	160	159	conserved_exonBaseMean_gt_10
ENSG00000068366	E012	chrX	109643035	109643038	-	4	no_CDS	72	124	253	66	93	73	66	48	129	157	182	87	190	159	156	conserved_exonBaseMean_gt_10
ENSG00000068366	E013	chrX	109643039	109643039	-	1	no_CDS	70	110	240	63	91	69	65	47	122	149	169	82	180	148	152	conserved_exonBaseMean_gt_10
ENSG00000068366	E014	chrX	109643040	109643040	-	1	no_CDS	70	110	240	63	92	69	65	47	122	149	169	83	180	148	153	conserved_exonBaseMean_gt_10
ENSG00000068366	E015	chrX	109643041	109643269	-	229	no_CDS	171	591	914	271	305	289	263	268	391	718	677	392	721	514	626	conserved_exonBaseMean_gt_10
ENSG00000068366	E016	chrX	109643270	109643388	-	119	no_CDS	79	497	758	175	245	199	206	158	299	496	618	270	565	455	508	conserved_exonBaseMean_gt_10
ENSG00000068366	E017	chrX	109643389	109643617	-	229	no_CDS	85	578	861	243	318	296	231	187	427	576	694	329	707	604	617	conserved_exonBaseMean_gt_10
ENSG00000068366	E018	chrX	109643618	109643742	-	125	no_CDS	70	381	668	161	243	200	168	160	317	440	515	215	495	402	400	conserved_exonBaseMean_gt_10
ENSG00000068366	E019	chrX	109643743	109643911	-	169	no_CDS	134	383	657	106	202	144	155	127	265	490	549	232	518	401	425	conserved_exonBaseMean_gt_10
ENSG00000068366	E020	chrX	109643912	109643912	-	1	no_CDS	80	169	248	31	47	45	55	55	97	198	242	109	228	183	179	variability
ENSG00000068366	E021	chrX	109643913	109643915	-	3	no_CDS	87	173	281	32	55	47	55	55	98	205	267	112	254	201	187	variability
ENSG00000068366	E022	chrX	109643916	109644012	-	97	no_CDS	169	360	430	164	148	190	137	135	165	513	420	265	420	327	532	conserved_exonBaseMean_gt_10
ENSG00000068366	E023	chrX	109644013	109644186	-	174	CDS	283	624	582	340	230	338	244	248	228	771	539	419	600	441	775	conserved_exonBaseMean_gt_10
ENSG00000068366	E024	chrX	109659009	109659353	-	345	CDS	3	12	1	6	2	4	11	3	4	12	6	4	18	2	23	conserved_exonBaseMean_le_10
ENSG00000068366	E025	chrX	109659354	109659511	-	158	CDS	329	908	768	459	286	453	421	394	378	1022	659	529	653	463	783	conserved_exonBaseMean_gt_10
ENSG00000068366	E026	chrX	109661531	109661645	-	115	CDS	316	740	658	330	250	383	372	326	354	837	549	407	556	358	615	conserved_exonBaseMean_gt_10
ENSG00000068366	E027	chrX	109663211	109663322	-	112	CDS	313	745	644	298	272	369	305	319	377	775	605	383	583	424	621	conserved_exonBaseMean_gt_10
ENSG00000068366	E028	chrX	109663323	109663402	-	80	CDS	316	843	587	331	270	352	273	299	326	759	533	376	541	394	653	conserved_exonBaseMean_gt_10
ENSG00000068366	E029	chrX	109665420	109665494	-	75	CDS	250	963	595	397	233	372	265	278	292	880	494	436	508	351	713	conserved_exonBaseMean_gt_10
ENSG00000068366	E030	chrX	109668101	109668273	-	173	CDS	324	1020	678	381	273	455	307	308	353	956	534	479	698	451	783	conserved_exonBaseMean_gt_10
ENSG00000068366	E031	chrX	109669034	109669173	-	140	CDS	298	589	635	247	221	320	219	209	305	642	548	344	690	414	580	conserved_exonBaseMean_gt_10
ENSG00000068366	E032	chrX	109674402	109674473	-	72	CDS	242	903	622	427	219	380	355	322	312	883	546	474	624	409	781	conserved_exonBaseMean_gt_10
ENSG00000068366	E033	chrX	109677988	109678111	-	124	CDS	277	1223	822	533	275	504	440	430	381	1158	783	591	759	512	940	conserved_exonBaseMean_gt_10
ENSG00000068366	E034	chrX	109678265	109678415	-	151	CDS	247	1478	981	595	386	612	500	517	453	1367	948	661	840	611	1102	conserved_exonBaseMean_gt_10
ENSG00000068366	E035	chrX	109680998	109681136	-	139	CDS	261	1098	888	534	350	527	417	405	370	1267	753	596	859	529	939	conserved_exonBaseMean_gt_10
ENSG00000068366	E036	chrX	109681266	109681375	-	110	CDS	285	629	631	364	226	334	291	260	256	913	547	438	601	358	564	conserved_exonBaseMean_gt_10
ENSG00000068366	E037	chrX	109682719	109682896	-	178	CDS	351	849	817	369	321	412	381	361	385	1063	736	552	764	541	648	conserved_exonBaseMean_gt_10
ENSG00000068366	E038	chrX	109683136	109683372	-	237	CDS	361	1337	886	584	418	548	530	458	468	1465	858	712	830	672	988	conserved_exonBaseMean_gt_10
ENSG00000068366	E039	chrX	109683373	109683375	-	3	no_CDS	98	383	229	181	121	145	164	151	131	432	218	194	221	183	271	conserved_exonBaseMean_gt_10
ENSG00000068366	E040	chrX	109683376	109683418	-	43	no_CDS	2	66	39	45	27	27	31	46	50	83	68	65	62	31	84	conserved_exonBaseMean_gt_10
ENSG00000068366	E041	chrX	109683419	109683552	-	134	no_CDS	6	109	44	76	32	35	62	59	57	113	66	64	74	28	106	conserved_exonBaseMean_gt_10
ENSG00000068366	E042	chrX	109683553	109683666	-	114	no_CDS	4	94	28	66	15	31	56	40	43	94	35	53	45	12	97	conserved_exonBaseMean_gt_10
ENSG00000068366	E043	chrX	109696144	109696196	-	53	no_CDS	124	440	246	210	136	181	194	161	139	487	195	138	234	197	279	conserved_exonBaseMean_gt_10
ENSG00000068366	E044	chrX	109696197	109696197	-	1	no_CDS	1	13	9	11	4	6	3	6	3	13	6	12	5	4	6	conserved_exonBaseMean_le_10
ENSG00000068366	E045	chrX	109733139	109733234	-	96	no_CDS	147	355	170	166	71	154	151	132	95	411	172	164	158	139	221	conserved_exonBaseMean_gt_10
ENSG00000068366	E046	chrX	109733235	109733237	-	3	no_CDS	41	71	35	45	16	28	30	30	17	58	29	28	23	13	21	variability
ENSG00000068366	E047	chrX	109733238	109733238	-	1	no_CDS	36	59	24	37	9	22	25	24	13	55	22	25	22	9	16	conserved_exonBaseMean_gt_10
ENSG00000068366	E048	chrX	109733239	109733264	-	26	no_CDS	35	57	22	34	6	22	24	23	13	53	18	24	18	8	15	variability
ENSG00000068366	E049	chrX	109733265	109733275	-	11	no_CDS	6	19	10	11	0	4	6	8	3	21	6	10	7	0	2	conserved_exonBaseMean_le_10
ENSG00000068366	E050	chrX	109733276	109733279	-	4	no_CDS	5	16	4	5	0	3	6	6	1	19	3	10	4	0	2	conserved_exonBaseMean_le_10
ENSG00000068366	E051	chrX	109733280	109733281	-	2	no_CDS	4	15	4	5	0	3	3	6	1	17	3	9	4	0	2	conserved_exonBaseMean_le_10
ENSG00000068366	E052	chrX	109733282	109733286	-	5	no_CDS	4	14	2	5	0	3	3	5	1	17	3	9	4	0	1	conserved_exonBaseMean_le_10
ENSG00000068366	E053	chrX	109733287	109733287	-	1	no_CDS	4	11	2	5	0	2	2	5	1	14	3	6	3	0	1	conserved_exonBaseMean_le_10
ENSG00000068366	E054	chrX	109733288	109733295	-	8	no_CDS	4	11	2	5	0	2	1	5	1	14	3	6	3	0	1	conserved_exonBaseMean_le_10
ENSG00000068366	E055	chrX	109733296	109733298	-	3	no_CDS	2	6	1	0	0	1	0	0	0	7	3	1	1	0	1	conserved_exonBaseMean_le_10
ENSG00000068366	E056	chrX	109733299	109733301	-	3	no_CDS	1	4	1	0	0	1	0	0	0	7	3	1	1	0	1	conserved_exonBaseMean_le_10
ENSG00000068366	E057	chrX	109733302	109733302	-	1	no_CDS	1	4	1	0	0	1	0	0	0	6	3	1	1	0	1	conserved_exonBaseMean_le_10
ENSG00000068366	E058	chrX	109733303	109733304	-	2	no_CDS	1	2	1	0	0	1	0	0	0	6	3	1	1	0	1	conserved_exonBaseMean_le_10
ENSG00000068366	E059	chrX	109733305	109733314	-	10	no_CDS	1	2	1	0	0	1	0	0	0	6	2	1	0	0	1	conserved_exonBaseMean_le_10
ENSG00000068366	E060	chrX	109733315	109733322	-	8	no_CDS	0	2	1	0	0	0	0	0	0	4	2	0	0	0	1	conserved_exonBaseMean_le_10
ENSG00000068366	E061	chrX	109733323	109733372	-	50	no_CDS	0	2	3	0	0	0	0	0	0	4	2	0	0	0	1	conserved_exonBaseMean_le_10
ENSG00000068366	E062	chrX	109733528	109733607	-	80	no_CDS	0	1	3	0	0	1	0	0	0	2	0	0	0	0	1	conserved_exonBaseMean_le_10
ENSG00000068394	E001	chrX	49113399	49113755	-	357	CDS	104	272	181	265	262	342	233	253	151	256	203	205	204	177	237	conserved_exonBaseMean_gt_10
ENSG00000068394	E002	chrX	49113853	49113938	-	86	CDS	70	220	137	159	182	232	150	151	97	166	134	124	93	95	154	conserved_exonBaseMean_gt_10
ENSG00000068394	E003	chrX	49115726	49115795	-	70	CDS	75	179	135	151	153	198	138	153	99	153	137	114	100	90	142	conserved_exonBaseMean_gt_10
ENSG00000068394	E004	chrX	49115891	49116014	-	124	CDS	119	313	158	234	201	317	219	218	121	255	162	182	134	123	207	conserved_exonBaseMean_gt_10
ENSG00000068394	E005	chrX	49116221	49116323	-	103	CDS	113	291	141	221	200	310	207	244	120	290	178	196	118	136	212	conserved_exonBaseMean_gt_10
ENSG00000068394	E006	chrX	49117030	49117162	-	133	CDS	108	208	128	154	199	261	179	234	115	246	166	192	97	122	151	conserved_exonBaseMean_gt_10
ENSG00000068394	E007	chrX	49117597	49117810	-	214	CDS	105	244	162	191	208	310	183	255	124	280	202	219	110	163	165	conserved_exonBaseMean_gt_10
ENSG00000068394	E008	chrX	49119705	49119814	-	110	CDS	83	178	138	144	159	247	136	170	88	192	159	139	92	114	151	conserved_exonBaseMean_gt_10
ENSG00000068394	E009	chrX	49122398	49122522	-	125	CDS	101	142	116	124	145	196	112	153	90	139	130	102	96	87	125	conserved_exonBaseMean_gt_10
ENSG00000068394	E010	chrX	49122622	49122776	-	155	CDS	131	138	113	115	156	199	129	184	104	155	127	121	111	77	143	conserved_exonBaseMean_gt_10
ENSG00000068394	E011	chrX	49123547	49123737	-	191	CDS	85	96	78	57	106	131	69	124	84	92	76	92	73	43	83	conserved_exonBaseMean_gt_10
ENSG00000068400	E001	chrX	48973718	48973718	-	1	no_CDS	0	6	0	3	0	0	1	4	0	13	0	6	0	0	2	conserved_exonBaseMean_le_10
ENSG00000068400	E002	chrX	48973719	48973721	-	3	no_CDS	0	6	1	3	0	0	1	4	0	13	0	6	1	0	2	conserved_exonBaseMean_le_10
ENSG00000068400	E003	chrX	48973722	48973722	-	1	no_CDS	0	6	1	3	0	0	1	4	0	13	1	6	1	0	2	conserved_exonBaseMean_le_10
ENSG00000068400	E004	chrX	48973723	48974055	-	333	no_CDS	78	99	85	83	45	74	139	178	85	104	76	80	122	70	104	conserved_exonBaseMean_gt_10
ENSG00000068400	E005	chrX	48974056	48974285	-	230	CDS	91	217	105	139	56	172	233	271	103	179	84	111	163	110	220	conserved_exonBaseMean_gt_10
ENSG00000068400	E006	chrX	48975155	48975291	-	137	CDS	81	227	103	111	44	189	215	271	73	203	75	125	132	92	180	conserved_exonBaseMean_gt_10
ENSG00000068400	E007	chrX	48975292	48975309	-	18	CDS	37	143	62	66	25	105	118	162	46	116	51	82	74	55	96	conserved_exonBaseMean_gt_10
ENSG00000068400	E008	chrX	48975310	48976017	-	708	CDS	23	160	35	57	13	68	246	246	41	108	28	83	48	35	47	conserved_exonBaseMean_gt_10
ENSG00000068400	E009	chrX	48976018	48976111	-	94	CDS	86	229	108	121	42	176	211	294	74	185	88	140	130	92	182	conserved_exonBaseMean_gt_10
ENSG00000068400	E010	chrX	48976112	48976240	-	129	CDS	10	23	16	18	6	15	34	37	2	30	8	24	21	12	24	conserved_exonBaseMean_gt_10
ENSG00000068400	E011	chrX	48976241	48976363	-	123	CDS	100	283	125	180	57	216	227	344	111	244	115	191	193	119	215	conserved_exonBaseMean_gt_10
ENSG00000068400	E012	chrX	48978305	48978435	-	131	CDS	111	307	109	185	57	223	249	319	124	253	113	176	192	125	252	conserved_exonBaseMean_gt_10
ENSG00000068400	E013	chrX	48978634	48978729	-	96	CDS	2	7	2	0	0	0	36	29	14	0	0	2	4	0	2	macaque_up
ENSG00000068400	E014	chrX	48981215	48981314	-	100	CDS	95	285	80	157	56	216	255	345	101	230	80	141	147	84	231	conserved_exonBaseMean_gt_10
ENSG00000068400	E015	chrX	48981416	48981472	-	57	CDS	102	206	69	138	46	173	242	319	87	162	77	104	142	66	183	conserved_exonBaseMean_gt_10
ENSG00000068400	E016	chrX	48981596	48981691	-	96	CDS	97	273	86	181	61	201	281	401	113	249	90	148	163	82	215	conserved_exonBaseMean_gt_10
ENSG00000068400	E017	chrX	48981795	48981872	-	78	CDS	89	188	49	131	55	129	253	344	102	189	67	114	89	48	138	conserved_exonBaseMean_gt_10
ENSG00000068400	E018	chrX	48982979	48983092	-	114	CDS	132	242	96	153	69	146	279	372	119	207	84	131	139	76	187	conserved_exonBaseMean_gt_10
ENSG00000068400	E019	chrX	48983228	48983440	-	213	CDS	171	337	138	198	97	259	389	477	147	265	102	178	180	94	298	conserved_exonBaseMean_gt_10
ENSG00000068400	E020	chrX	48983441	48983470	-	30	CDS	4	9	4	1	1	3	4	4	0	5	3	3	5	3	1	conserved_exonBaseMean_le_10
ENSG00000068400	E021	chrX	48983775	48983870	-	96	CDS	133	326	117	152	84	224	343	370	111	220	109	172	177	99	272	conserved_exonBaseMean_gt_10
ENSG00000068400	E022	chrX	48985268	48985402	-	135	CDS	111	401	130	212	85	257	366	423	145	294	151	185	201	131	312	conserved_exonBaseMean_gt_10
ENSG00000068400	E023	chrX	48987785	48987877	-	93	CDS	90	283	115	143	58	176	267	277	121	227	112	116	178	109	253	conserved_exonBaseMean_gt_10
ENSG00000068400	E024	chrX	48988121	48988198	-	78	CDS	69	209	91	108	54	148	232	236	116	176	87	77	153	84	205	conserved_exonBaseMean_gt_10
ENSG00000068400	E025	chrX	48989611	48989710	-	100	CDS	74	223	93	147	62	185	281	291	140	184	79	123	166	117	268	conserved_exonBaseMean_gt_10
ENSG00000068400	E026	chrX	48989835	48989882	-	48	CDS	52	157	64	113	42	133	225	233	98	106	56	100	132	91	217	conserved_exonBaseMean_gt_10
ENSG00000068400	E027	chrX	48989972	48989988	-	17	CDS	42	112	49	95	30	108	187	193	69	86	58	81	87	82	174	conserved_exonBaseMean_gt_10
ENSG00000068400	E028	chrX	48989989	48990003	-	15	CDS	44	107	56	75	29	104	174	181	59	88	56	81	88	74	168	conserved_exonBaseMean_gt_10
ENSG00000068400	E029	chrX	48990685	48990732	-	48	CDS	58	122	62	96	34	137	183	191	68	103	65	92	87	89	172	conserved_exonBaseMean_gt_10
ENSG00000068400	E030	chrX	48990926	48991110	-	185	CDS	94	290	135	199	65	243	280	319	115	238	113	157	173	147	295	conserved_exonBaseMean_gt_10
ENSG00000068400	E031	chrX	48993428	48993578	-	151	CDS	98	281	134	199	66	222	264	337	109	217	102	151	157	125	262	conserved_exonBaseMean_gt_10
ENSG00000068400	E032	chrX	48997250	48997357	-	108	CDS	112	270	117	175	58	199	256	320	80	211	96	163	152	110	238	conserved_exonBaseMean_gt_10
ENSG00000068400	E033	chrX	48998154	48998180	-	27	CDS	84	168	80	119	33	116	165	186	55	127	66	114	102	76	153	conserved_exonBaseMean_gt_10
ENSG00000068400	E034	chrX	48999238	48999299	-	62	CDS	84	178	79	107	36	121	192	204	62	129	63	117	91	85	140	conserved_exonBaseMean_gt_10
ENSG00000068400	E035	chrX	48999438	48999504	-	67	CDS	70	124	53	93	28	88	131	159	38	106	50	84	58	61	99	conserved_exonBaseMean_gt_10
ENSG00000068400	E036	chrX	49002188	49002235	-	48	CDS	34	53	16	44	13	43	52	78	15	42	25	29	16	22	41	conserved_exonBaseMean_gt_10
ENSG00000068400	E037	chrX	49002236	49002248	-	13	no_CDS	12	3	2	12	2	11	4	20	2	12	8	10	0	2	5	conserved_exonBaseMean_le_10
ENSG00000068400	E038	chrX	49002249	49002255	-	7	no_CDS	1	0	1	0	0	0	0	1	0	2	3	1	0	0	0	conserved_exonBaseMean_le_10
ENSG00000068400	E039	chrX	49002256	49002262	-	7	no_CDS	0	0	0	0	0	0	0	0	0	0	0	0	0	0	0	not_eval
ENSG00000068400	E040	chrX	49002263	49002263	-	1	no_CDS	0	0	0	0	0	0	0	0	0	0	0	0	0	0	0	not_eval
ENSG00000068400	E041	chrX	49002264	49002264	-	1	no_CDS	0	0	0	0	0	0	0	0	0	0	0	0	0	0	0	not_eval
ENSG00000068438	E001	chrX	48476137	48476167	+	31	no_CDS	0	3	2	0	0	1	0	0	0	8	0	6	0	0	0	conserved_exonBaseMean_le_10
ENSG00000068438	E002	chrX	48476168	48476175	+	8	no_CDS	0	3	2	0	0	1	0	0	0	11	0	7	0	0	0	conserved_exonBaseMean_le_10
ENSG00000068438	E003	chrX	48476176	48476182	+	7	no_CDS	0	4	2	0	3	1	0	0	0	14	2	9	0	0	0	conserved_exonBaseMean_le_10
ENSG00000068438	E004	chrX	48476183	48476183	+	1	no_CDS	0	4	2	0	3	1	0	0	0	14	3	9	0	0	0	conserved_exonBaseMean_le_10
ENSG00000068438	E005	chrX	48476184	48476189	+	6	no_CDS	0	4	3	0	3	2	0	0	0	17	4	11	3	1	1	conserved_exonBaseMean_le_10
ENSG00000068438	E006	chrX	48476190	48476191	+	2	no_CDS	0	4	3	0	3	2	0	0	0	17	4	11	3	1	1	conserved_exonBaseMean_le_10
ENSG00000068438	E007	chrX	48476192	48476196	+	5	no_CDS	0	7	4	0	6	1	0	0	0	21	4	17	3	3	1	conserved_exonBaseMean_le_10
ENSG00000068438	E008	chrX	48476197	48476198	+	2	no_CDS	0	8	4	0	6	2	0	0	0	21	5	18	3	3	1	conserved_exonBaseMean_le_10
ENSG00000068438	E009	chrX	48476199	48476202	+	4	no_CDS	0	9	4	0	7	7	0	0	0	25	5	19	3	3	1	conserved_exonBaseMean_le_10
ENSG00000068438	E010	chrX	48476203	48476204	+	2	no_CDS	1	9	4	0	9	7	0	0	0	26	5	20	3	6	1	conserved_exonBaseMean_le_10
ENSG00000068438	E011	chrX	48476205	48476207	+	3	no_CDS	1	14	6	2	10	8	0	1	0	29	9	23	7	6	2	conserved_exonBaseMean_le_10
ENSG00000068438	E012	chrX	48476208	48476237	+	30	no_CDS	32	65	34	67	33	58	7	23	7	86	28	69	26	23	42	macaque_down
ENSG00000068438	E013	chrX	48476238	48476396	+	159	no_CDS	131	305	121	313	159	293	133	195	48	324	178	256	94	122	260	conserved_exonBaseMean_gt_10
ENSG00000068438	E014	chrX	48476563	48476668	+	106	no_CDS	5	10	2	1	1	0	3	3	0	10	12	13	0	0	1	conserved_exonBaseMean_le_10
ENSG00000068438	E015	chrX	48477961	48478168	+	208	CDS	202	470	212	545	301	492	268	318	148	493	331	416	164	184	377	conserved_exonBaseMean_gt_10
ENSG00000068438	E016	chrX	48478169	48478448	+	280	no_CDS	13	33	9	103	24	56	63	89	25	95	41	69	7	14	26	variability
ENSG00000068438	E017	chrX	48478449	48478518	+	70	CDS	110	244	137	327	192	334	154	210	128	255	189	213	91	109	178	conserved_exonBaseMean_gt_10
ENSG00000068438	E018	chrX	48478519	48478616	+	98	no_CDS	16	29	13	57	20	30	36	55	30	40	28	21	14	9	23	conserved_exonBaseMean_gt_10
ENSG00000068438	E019	chrX	48478617	48478707	+	91	CDS	114	201	138	332	177	375	181	229	126	241	170	197	111	142	179	conserved_exonBaseMean_gt_10
ENSG00000068438	E020	chrX	48479038	48479116	+	79	CDS	113	197	110	296	162	358	159	215	102	208	149	183	96	132	174	conserved_exonBaseMean_gt_10
ENSG00000068438	E021	chrX	48481151	48481203	+	53	CDS	97	236	94	344	129	348	151	187	103	224	140	185	77	114	187	conserved_exonBaseMean_gt_10
ENSG00000068438	E022	chrX	48481204	48481288	+	85	CDS	8	31	8	48	8	49	43	43	15	28	22	14	6	9	14	variability
ENSG00000068438	E023	chrX	48481289	48481342	+	54	CDS	91	247	79	301	132	326	153	172	99	222	131	184	73	84	203	conserved_exonBaseMean_gt_10
ENSG00000068438	E024	chrX	48481343	48481425	+	83	no_CDS	4	12	16	41	14	40	22	26	13	15	12	12	10	14	10	conserved_exonBaseMean_gt_10
ENSG00000068438	E025	chrX	48481426	48481528	+	103	CDS	110	420	120	514	202	485	224	273	139	370	194	294	107	122	307	conserved_exonBaseMean_gt_10
ENSG00000068438	E026	chrX	48481529	48481631	+	103	CDS	10	21	8	9	1	7	7	4	2	24	22	25	3	4	5	variability
ENSG00000068438	E027	chrX	48481632	48481715	+	84	CDS	110	419	124	477	232	489	210	263	137	352	194	301	120	128	282	conserved_exonBaseMean_gt_10
ENSG00000068438	E028	chrX	48481716	48482402	+	687	no_CDS	39	85	29	104	11	44	67	97	12	55	42	38	19	21	28	conserved_exonBaseMean_gt_10
ENSG00000068438	E029	chrX	48482403	48482408	+	6	CDS	47	200	69	214	103	243	87	121	49	164	113	168	63	65	139	conserved_exonBaseMean_gt_10
ENSG00000068438	E030	chrX	48482409	48482506	+	98	CDS	121	452	158	573	259	525	313	319	138	405	238	357	144	130	319	conserved_exonBaseMean_gt_10
ENSG00000068438	E031	chrX	48482597	48482662	+	66	CDS	132	425	153	536	264	474	319	299	146	348	250	324	147	108	304	conserved_exonBaseMean_gt_10
ENSG00000068438	E032	chrX	48482663	48482794	+	132	CDS	168	431	177	628	322	551	295	330	167	407	319	371	185	150	355	conserved_exonBaseMean_gt_10
ENSG00000068438	E033	chrX	48482795	48482907	+	113	CDS	42	145	43	278	85	230	94	165	49	167	107	143	53	64	126	conserved_exonBaseMean_gt_10
ENSG00000068438	E034	chrX	48482908	48482938	+	31	no_CDS	21	42	15	71	29	54	20	45	13	40	35	53	14	18	38	conserved_exonBaseMean_gt_10
ENSG00000068438	E035	chrX	48482939	48482951	+	13	no_CDS	16	23	10	21	12	23	15	34	12	13	15	23	9	4	22	conserved_exonBaseMean_gt_10
ENSG00000068438	E036	chrX	48482952	48482952	+	1	no_CDS	10	16	4	8	9	13	14	33	11	5	7	8	8	4	19	variability
ENSG00000068438	E037	chrX	48482953	48482985	+	33	no_CDS	12	26	8	12	8	19	16	43	12	7	15	10	10	9	21	variability
ENSG00000068438	E038	chrX	48482986	48483027	+	42	CDS	98	152	74	174	176	159	72	78	83	116	150	103	79	52	125	conserved_exonBaseMean_gt_10
ENSG00000068438	E039	chrX	48485736	48486097	+	362	no_CDS	240	412	271	459	364	369	207	249	252	266	376	257	253	154	337	conserved_exonBaseMean_gt_10
ENSG00000068438	E040	chrX	48486098	48486297	+	200	no_CDS	89	190	156	199	191	173	122	131	130	118	186	107	150	98	174	conserved_exonBaseMean_gt_10
ENSG00000068438	E041	chrX	48486298	48486298	+	1	no_CDS	7	2	3	8	18	14	9	15	8	5	9	3	6	1	2	conserved_exonBaseMean_le_10
ENSG00000068438	E042	chrX	48486299	48486299	+	1	no_CDS	5	2	2	8	18	11	8	14	6	5	9	3	5	1	2	conserved_exonBaseMean_le_10
ENSG00000068438	E043	chrX	48486300	48486346	+	47	no_CDS	2	1	2	8	18	9	8	12	6	5	8	3	4	0	2	conserved_exonBaseMean_le_10
ENSG00000068438	E044	chrX	48486347	48486347	+	1	no_CDS	1	0	1	4	6	2	1	0	0	2	3	1	0	0	0	conserved_exonBaseMean_le_10
ENSG00000068438	E045	chrX	48486348	48486348	+	1	no_CDS	1	0	1	4	6	2	1	0	0	2	3	1	0	0	0	conserved_exonBaseMean_le_10
ENSG00000068438	E046	chrX	48486349	48486355	+	7	no_CDS	1	0	1	4	6	2	1	0	0	2	3	1	0	0	0	conserved_exonBaseMean_le_10
ENSG00000068438	E047	chrX	48486356	48486359	+	4	no_CDS	0	0	1	0	0	1	1	0	0	0	1	0	1	0	0	conserved_exonBaseMean_le_10
ENSG00000068438	E048	chrX	48486360	48486362	+	3	no_CDS	0	0	1	0	0	1	1	0	0	0	1	0	1	0	0	conserved_exonBaseMean_le_10
ENSG00000068438	E049	chrX	48486363	48486363	+	1	no_CDS	0	0	1	0	0	1	1	0	0	0	1	0	1	0	0	conserved_exonBaseMean_le_10
ENSG00000068438	E050	chrX	48486364	48486364	+	1	no_CDS	0	0	1	0	0	1	1	0	0	0	1	0	1	0	0	conserved_exonBaseMean_le_10
ENSG00000068438	E051	chrX	48486365	48486437	+	73	no_CDS	0	0	1	0	0	1	1	1	0	0	1	0	1	0	0	conserved_exonBaseMean_le_10
ENSG00000068489	E001	chr17	59155586	59155667	+	82	no_CDS	0	4	0	2	0	4	0	0	0	1	1	0	3	0	1	conserved_exonBaseMean_le_10
ENSG00000068489	E002	chr17	59155668	59155691	+	24	no_CDS	0	8	1	5	0	5	0	0	0	0	2	0	3	0	0	conserved_exonBaseMean_le_10
ENSG00000068489	E003	chr17	59155692	59155741	+	50	no_CDS	3	12	6	13	8	7	2	3	0	3	2	5	8	8	5	conserved_exonBaseMean_le_10
ENSG00000068489	E004	chr17	59155742	59155805	+	64	no_CDS	28	198	24	68	58	33	38	33	8	70	23	76	47	29	86	conserved_exonBaseMean_gt_10
ENSG00000068489	E005	chr17	59169748	59169880	+	133	CDS	61	439	72	120	131	75	74	60	35	142	60	176	100	62	203	conserved_exonBaseMean_gt_10
ENSG00000068489	E006	chr17	59185054	59185204	+	151	CDS	78	460	85	142	151	100	69	69	61	124	69	172	160	80	244	conserved_exonBaseMean_gt_10
ENSG00000068489	E007	chr17	59185440	59185562	+	123	CDS	59	349	54	94	100	74	69	57	61	100	56	118	144	85	158	conserved_exonBaseMean_gt_10
ENSG00000068489	E008	chr17	59193492	59193734	+	243	CDS	56	735	101	234	183	137	144	89	66	241	83	260	174	110	383	conserved_exonBaseMean_gt_10
ENSG00000068489	E009	chr17	59194757	59194855	+	99	CDS	37	447	82	177	138	87	100	50	40	177	68	175	107	71	258	conserved_exonBaseMean_gt_10
ENSG00000068489	E010	chr17	59195331	59195443	+	113	CDS	58	409	98	130	168	86	94	48	54	130	73	138	137	82	194	conserved_exonBaseMean_gt_10
ENSG00000068489	E011	chr17	59197544	59197603	+	60	CDS	52	313	78	94	130	49	75	41	40	84	51	98	118	64	184	conserved_exonBaseMean_gt_10
ENSG00000068489	E012	chr17	59197693	59197789	+	97	CDS	67	470	104	147	166	77	80	50	49	115	71	139	152	64	233	conserved_exonBaseMean_gt_10
ENSG00000068489	E013	chr17	59201563	59201959	+	397	CDS	111	657	118	205	207	125	95	82	63	192	93	200	206	89	243	conserved_exonBaseMean_gt_10
ENSG00000068489	E014	chr17	59201960	59202563	+	604	no_CDS	126	685	205	226	383	192	106	99	134	250	205	282	330	202	368	conserved_exonBaseMean_gt_10
ENSG00000068489	E015	chr17	59202564	59203834	+	1271	no_CDS	257	932	332	272	503	217	222	167	263	361	286	409	493	299	588	conserved_exonBaseMean_gt_10
ENSG00000068489	E016	chr17	59203835	59203964	+	130	no_CDS	46	135	48	22	97	24	39	20	40	43	62	63	80	34	95	conserved_exonBaseMean_gt_10
ENSG00000068615	E001	chr2	86214006	86217110	-	3105	CDS	3	5	3	228	122	594	3	6	4	3	0	1	4	18	22	conserved_exonBaseMean_gt_10
ENSG00000068615	E002	chr2	86232625	86233117	-	493	CDS	0	0	0	40	10	104	1	0	0	2	0	0	0	2	4	conserved_exonBaseMean_le_10
ENSG00000068654	E001	chr2	86026332	86026334	-	3	no_CDS	20	12	15	9	9	14	8	3	9	6	5	11	4	11	6	variability
ENSG00000068654	E002	chr2	86026335	86026335	-	1	no_CDS	20	11	15	9	9	13	8	3	9	6	5	11	4	11	6	variability
ENSG00000068654	E003	chr2	86026336	86026355	-	20	no_CDS	23	11	15	9	9	14	8	3	11	8	5	11	6	17	11	conserved_exonBaseMean_gt_10
ENSG00000068654	E004	chr2	86026356	86026357	-	2	no_CDS	23	11	18	8	9	16	7	4	11	7	5	11	7	19	17	conserved_exonBaseMean_gt_10
ENSG00000068654	E005	chr2	86026358	86026358	-	1	no_CDS	23	11	16	9	9	16	7	4	14	7	5	11	7	19	17	conserved_exonBaseMean_gt_10
ENSG00000068654	E006	chr2	86026359	86026359	-	1	no_CDS	23	11	16	10	9	16	7	5	14	7	5	11	7	19	17	conserved_exonBaseMean_gt_10
ENSG00000068654	E007	chr2	86026360	86027239	-	880	no_CDS	155	479	207	1071	556	1016	361	465	337	647	208	527	176	326	801	conserved_exonBaseMean_gt_10
ENSG00000068654	E008	chr2	86027240	86027523	-	284	CDS	91	232	123	592	285	559	168	231	154	320	108	268	106	181	449	conserved_exonBaseMean_gt_10
ENSG00000068654	E009	chr2	86027885	86028049	-	165	CDS	46	203	84	430	231	410	129	189	155	246	93	203	87	156	390	conserved_exonBaseMean_gt_10
ENSG00000068654	E010	chr2	86028594	86028711	-	118	CDS	39	171	63	336	200	364	154	183	156	237	98	177	76	137	308	conserved_exonBaseMean_gt_10
ENSG00000068654	E011	chr2	86030196	86030396	-	201	CDS	65	229	107	464	272	477	186	220	181	293	113	240	83	154	379	conserved_exonBaseMean_gt_10
ENSG00000068654	E012	chr2	86031330	86031635	-	306	CDS	144	249	98	521	282	464	170	225	145	309	82	222	71	124	399	conserved_exonBaseMean_gt_10
ENSG00000068654	E013	chr2	86032272	86032382	-	111	CDS	70	78	16	143	45	107	80	109	73	63	18	45	37	57	269	variability
ENSG00000068654	E014	chr2	86033661	86033759	-	99	CDS	63	64	24	113	103	105	77	111	91	64	41	75	48	67	241	conserved_exonBaseMean_gt_10
ENSG00000068654	E015	chr2	86033760	86033787	-	28	CDS	35	57	25	87	100	97	38	55	71	50	40	68	40	46	133	conserved_exonBaseMean_gt_10
ENSG00000068654	E016	chr2	86033788	86033789	-	2	no_CDS	3	15	5	13	25	22	2	8	6	13	12	14	3	4	12	conserved_exonBaseMean_le_10
ENSG00000068654	E017	chr2	86038700	86038857	-	158	CDS	59	125	64	276	190	254	89	116	143	148	60	151	61	119	281	conserved_exonBaseMean_gt_10
ENSG00000068654	E018	chr2	86038858	86038921	-	64	no_CDS	3	3	2	35	18	25	1	2	2	3	0	2	0	5	20	variability
ENSG00000068654	E019	chr2	86039327	86039341	-	15	CDS	37	68	29	140	87	132	51	75	86	95	22	83	43	80	184	conserved_exonBaseMean_gt_10
ENSG00000068654	E020	chr2	86039342	86039462	-	121	CDS	71	161	59	265	147	278	103	142	125	173	49	155	62	119	283	conserved_exonBaseMean_gt_10
ENSG00000068654	E021	chr2	86040392	86040559	-	168	CDS	75	186	68	279	160	297	132	150	134	195	85	169	64	118	287	conserved_exonBaseMean_gt_10
ENSG00000068654	E022	chr2	86041889	86042103	-	215	CDS	79	157	109	291	182	273	114	138	137	180	115	174	87	172	327	conserved_exonBaseMean_gt_10
ENSG00000068654	E023	chr2	86042974	86043195	-	222	CDS	55	210	112	375	195	335	159	162	133	223	87	208	81	162	390	conserved_exonBaseMean_gt_10
ENSG00000068654	E024	chr2	86044139	86044304	-	166	CDS	27	215	67	313	188	268	139	148	98	230	69	186	61	114	337	conserved_exonBaseMean_gt_10
ENSG00000068654	E025	chr2	86045278	86045360	-	83	CDS	37	137	39	155	138	178	87	101	93	106	45	117	40	78	182	conserved_exonBaseMean_gt_10
ENSG00000068654	E026	chr2	86045617	86045769	-	153	CDS	46	116	49	190	178	236	88	101	112	140	55	116	40	79	156	conserved_exonBaseMean_gt_10
ENSG00000068654	E027	chr2	86047165	86047263	-	99	CDS	38	90	66	184	158	224	88	106	89	126	53	102	47	74	161	conserved_exonBaseMean_gt_10
ENSG00000068654	E028	chr2	86048884	86049042	-	159	CDS	42	112	90	271	209	266	127	165	145	197	91	164	63	115	256	conserved_exonBaseMean_gt_10
ENSG00000068654	E029	chr2	86049043	86049159	-	117	no_CDS	1	3	3	18	17	4	15	10	5	7	4	7	4	2	7	conserved_exonBaseMean_le_10
ENSG00000068654	E030	chr2	86049160	86049242	-	83	CDS	43	138	81	232	175	193	114	129	117	196	74	137	70	116	232	conserved_exonBaseMean_gt_10
ENSG00000068654	E031	chr2	86052817	86053000	-	184	CDS	61	197	103	322	210	270	118	142	114	243	87	230	70	130	299	conserved_exonBaseMean_gt_10
ENSG00000068654	E032	chr2	86054140	86054289	-	150	CDS	79	157	97	303	178	274	84	132	135	210	78	223	58	125	275	conserved_exonBaseMean_gt_10
ENSG00000068654	E033	chr2	86065274	86065465	-	192	CDS	55	201	99	346	212	333	113	176	150	265	97	238	72	127	317	conserved_exonBaseMean_gt_10
ENSG00000068654	E034	chr2	86070018	86070272	-	255	CDS	55	270	82	455	238	426	165	274	150	361	121	290	97	175	398	conserved_exonBaseMean_gt_10
ENSG00000068654	E035	chr2	86075030	86075260	-	231	CDS	56	256	82	448	225	379	166	292	174	348	136	265	96	186	342	conserved_exonBaseMean_gt_10
ENSG00000068654	E036	chr2	86077859	86077981	-	123	CDS	55	193	79	351	215	264	125	204	162	251	126	195	77	139	294	conserved_exonBaseMean_gt_10
ENSG00000068654	E037	chr2	86078114	86078284	-	171	CDS	59	210	88	405	272	316	156	250	216	261	153	236	92	169	402	conserved_exonBaseMean_gt_10
ENSG00000068654	E038	chr2	86079574	86080815	-	1242	CDS	24	25	6	32	27	14	12	20	10	76	16	55	1	14	24	variability
ENSG00000068654	E039	chr2	86080816	86080978	-	163	CDS	54	155	88	335	246	264	134	199	163	207	133	214	82	166	312	conserved_exonBaseMean_gt_10
ENSG00000068654	E040	chr2	86081601	86081706	-	106	CDS	52	83	64	156	146	168	75	115	94	100	75	120	66	114	189	conserved_exonBaseMean_gt_10
ENSG00000068654	E041	chr2	86082020	86083081	-	1062	CDS	19	24	7	38	40	54	22	28	12	27	11	36	4	7	28	conserved_exonBaseMean_gt_10
ENSG00000068654	E042	chr2	86083082	86083168	-	87	CDS	58	105	69	187	115	166	99	136	109	148	70	139	61	109	191	conserved_exonBaseMean_gt_10
ENSG00000068654	E043	chr2	86086240	86088565	-	2326	CDS	69	135	51	98	60	77	75	72	33	69	25	52	21	23	75	variability
ENSG00000068654	E044	chr2	86088566	86088669	-	104	CDS	83	138	85	212	135	247	124	151	126	184	97	182	50	101	222	conserved_exonBaseMean_gt_10
ENSG00000068654	E045	chr2	86088670	86088784	-	115	no_CDS	11	11	5	7	3	15	6	5	5	12	6	6	6	9	39	variability
ENSG00000068654	E046	chr2	86088785	86088870	-	86	CDS	80	129	77	197	116	210	107	139	107	157	77	141	40	77	163	conserved_exonBaseMean_gt_10
ENSG00000068654	E047	chr2	86088871	86089821	-	951	CDS	8	33	10	49	19	26	18	23	7	32	10	20	10	13	33	conserved_exonBaseMean_gt_10
ENSG00000068654	E048	chr2	86089822	86089929	-	108	CDS	66	154	70	219	138	223	84	145	106	201	89	145	48	99	185	conserved_exonBaseMean_gt_10
ENSG00000068654	E049	chr2	86098611	86098760	-	150	CDS	62	202	76	311	177	290	136	213	149	274	118	189	84	141	280	conserved_exonBaseMean_gt_10
ENSG00000068654	E050	chr2	86099968	86100172	-	205	CDS	101	224	110	310	228	318	170	250	178	285	139	239	112	197	312	conserved_exonBaseMean_gt_10
ENSG00000068654	E051	chr2	86105700	86105879	-	180	CDS	88	105	64	124	120	102	83	108	89	132	62	126	56	103	144	conserved_exonBaseMean_gt_10
ENSG00000068654	E052	chr2	86105880	86105881	-	2	no_CDS	4	3	0	1	3	2	0	0	2	6	4	8	0	1	4	conserved_exonBaseMean_le_10
ENSG00000068654	E053	chr2	86105882	86105882	-	1	no_CDS	4	3	0	1	2	2	0	0	2	6	4	8	0	1	4	conserved_exonBaseMean_le_10
ENSG00000068654	E054	chr2	86105883	86105886	-	4	no_CDS	4	3	0	1	2	2	0	0	2	6	4	8	0	1	4	conserved_exonBaseMean_le_10
ENSG00000068654	E055	chr2	86105887	86105888	-	2	no_CDS	4	1	0	1	2	2	0	0	1	5	4	6	0	1	3	conserved_exonBaseMean_le_10
ENSG00000068654	E056	chr2	86105889	86105890	-	2	no_CDS	4	1	0	1	2	2	0	0	1	5	4	6	0	1	3	conserved_exonBaseMean_le_10
ENSG00000068654	E057	chr2	86105891	86105892	-	2	no_CDS	4	1	0	1	2	2	0	0	1	3	4	4	0	1	3	conserved_exonBaseMean_le_10
ENSG00000068654	E058	chr2	86105893	86105910	-	18	no_CDS	4	1	0	1	5	2	0	0	1	3	4	4	0	1	3	conserved_exonBaseMean_le_10
ENSG00000068697	E001	chr2	20032649	20032650	-	2	no_CDS	1	1	1	0	1	0	3	2	0	4	0	0	0	0	0	conserved_exonBaseMean_le_10
ENSG00000068697	E002	chr2	20032651	20032651	-	1	no_CDS	1	1	2	0	1	0	3	2	0	1	0	0	0	0	0	conserved_exonBaseMean_le_10
ENSG00000068697	E003	chr2	20032652	20032652	-	1	no_CDS	2	1	2	0	1	0	4	2	0	1	0	0	0	0	0	conserved_exonBaseMean_le_10
ENSG00000068697	E004	chr2	20032653	20033149	-	497	no_CDS	120	122	197	136	147	135	290	271	167	153	143	96	211	165	207	conserved_exonBaseMean_gt_10
ENSG00000068697	E005	chr2	20033150	20033168	-	19	no_CDS	45	32	93	54	62	56	131	131	98	71	66	50	87	86	90	conserved_exonBaseMean_gt_10
ENSG00000068697	E006	chr2	20033169	20033279	-	111	CDS	60	236	184	246	168	178	505	572	252	230	179	152	281	206	225	conserved_exonBaseMean_gt_10
ENSG00000068697	E007	chr2	20033280	20034316	-	1037	CDS	6	65	15	21	11	32	74	99	7	42	6	23	40	26	67	conserved_exonBaseMean_gt_10
ENSG00000068697	E008	chr2	20034317	20034415	-	99	CDS	70	286	209	275	196	196	587	673	304	275	215	184	336	248	267	conserved_exonBaseMean_gt_10
ENSG00000068697	E009	chr2	20034416	20034966	-	551	CDS	17	32	20	29	38	29	47	38	17	27	24	21	39	30	35	conserved_exonBaseMean_gt_10
ENSG00000068697	E010	chr2	20034967	20035062	-	96	CDS	46	250	199	228	166	165	414	523	320	239	207	167	352	228	243	conserved_exonBaseMean_gt_10
ENSG00000068697	E011	chr2	20037316	20037438	-	123	CDS	63	250	168	213	148	162	370	475	328	240	175	159	391	215	264	conserved_exonBaseMean_gt_10
ENSG00000068697	E012	chr2	20037538	20037614	-	77	CDS	49	167	142	168	107	145	301	342	234	168	110	121	268	145	183	conserved_exonBaseMean_gt_10
ENSG00000068697	E013	chr2	20040891	20041007	-	117	CDS	100	201	148	199	106	177	362	443	204	211	140	123	264	168	194	conserved_exonBaseMean_gt_10
ENSG00000068697	E014	chr2	20041008	20041011	-	4	CDS	73	118	78	105	57	81	201	240	94	116	71	67	110	85	88	conserved_exonBaseMean_gt_10
ENSG00000068697	E015	chr2	20051410	20051662	-	253	CDS	80	144	99	161	78	126	312	430	117	159	86	97	138	115	133	conserved_exonBaseMean_gt_10
ENSG00000068697	E016	chr2	20051663	20051671	-	9	no_CDS	1	2	0	3	3	3	12	10	2	5	0	2	2	2	0	conserved_exonBaseMean_le_10
ENSG00000068697	E017	chr2	20051672	20051678	-	7	no_CDS	0	2	0	0	3	1	2	2	0	0	0	0	0	2	0	conserved_exonBaseMean_le_10
ENSG00000068697	E018	chr2	20051679	20051684	-	6	no_CDS	0	2	0	0	5	1	1	1	0	0	0	0	0	2	0	conserved_exonBaseMean_le_10
ENSG00000068697	E019	chr2	20051685	20051698	-	14	no_CDS	0	1	0	0	5	1	1	1	0	0	0	0	2	2	0	conserved_exonBaseMean_le_10
ENSG00000068697	E020	chr2	20051699	20052080	-	382	no_CDS	0	6	0	0	6	1	2	2	1	2	0	0	2	1	1	conserved_exonBaseMean_le_10
ENSG00000068724	E001	chr2	46941174	46941183	+	10	no_CDS	1	0	0	0	0	0	0	0	0	0	0	0	0	0	0	conserved_exonBaseMean_le_10
ENSG00000068724	E002	chr2	46941184	46941189	+	6	no_CDS	1	0	0	0	0	0	1	0	0	0	0	0	0	0	0	conserved_exonBaseMean_le_10
ENSG00000068724	E003	chr2	46941190	46941194	+	5	no_CDS	1	0	0	0	0	0	1	0	0	0	0	0	0	0	0	conserved_exonBaseMean_le_10
ENSG00000068724	E004	chr2	46941195	46941196	+	2	no_CDS	1	0	0	0	0	0	1	0	0	0	0	0	0	0	0	conserved_exonBaseMean_le_10
ENSG00000068724	E005	chr2	46941197	46941216	+	20	no_CDS	2	0	0	0	1	0	1	1	0	1	0	0	0	0	0	conserved_exonBaseMean_le_10
ENSG00000068724	E006	chr2	46941217	46941228	+	12	no_CDS	3	2	1	0	1	0	2	2	0	1	1	0	0	0	0	conserved_exonBaseMean_le_10
ENSG00000068724	E007	chr2	46941229	46941231	+	3	no_CDS	4	2	1	0	1	0	2	2	0	1	1	0	0	0	0	conserved_exonBaseMean_le_10
ENSG00000068724	E008	chr2	46941232	46941235	+	4	no_CDS	4	2	1	1	1	0	2	2	0	1	1	0	0	0	0	conserved_exonBaseMean_le_10
ENSG00000068724	E009	chr2	46941236	46941516	+	281	no_CDS	40	72	24	46	16	38	123	134	25	44	29	40	14	11	17	conserved_exonBaseMean_gt_10
ENSG00000068724	E010	chr2	46941517	46941725	+	209	CDS	63	235	75	146	59	87	353	305	92	140	74	159	37	51	58	conserved_exonBaseMean_gt_10
ENSG00000068724	E011	chr2	46950363	46950526	+	164	CDS	79	351	105	192	83	129	458	411	150	196	109	251	66	74	100	conserved_exonBaseMean_gt_10
ENSG00000068724	E012	chr2	46956839	46957007	+	169	CDS	84	311	126	161	87	145	420	396	169	211	124	222	74	72	106	conserved_exonBaseMean_gt_10
ENSG00000068724	E013	chr2	46957008	46961576	+	4569	CDS	87	351	90	215	64	147	672	551	105	278	45	324	75	48	81	conserved_exonBaseMean_gt_10
ENSG00000068724	E014	chr2	46974973	46975103	+	131	CDS	77	302	112	218	80	145	455	411	146	233	128	240	73	59	150	conserved_exonBaseMean_gt_10
ENSG00000068724	E015	chr2	46978792	46978907	+	116	CDS	83	314	103	199	63	122	403	443	144	211	108	238	65	43	125	conserved_exonBaseMean_gt_10
ENSG00000068724	E016	chr2	46993450	46993528	+	79	CDS	69	212	87	136	53	97	259	301	106	167	89	179	29	37	63	conserved_exonBaseMean_gt_10
ENSG00000068724	E017	chr2	46994357	46994514	+	158	CDS	70	300	108	193	68	133	358	429	134	199	106	243	35	50	68	conserved_exonBaseMean_gt_10
ENSG00000068724	E018	chr2	46995136	46995199	+	64	CDS	58	276	75	177	50	93	274	314	90	174	78	221	27	45	65	conserved_exonBaseMean_gt_10
ENSG00000068724	E019	chr2	47005922	47006059	+	138	CDS	70	296	90	219	60	117	267	314	88	189	88	234	28	57	71	conserved_exonBaseMean_gt_10
ENSG00000068724	E020	chr2	47006641	47006724	+	84	CDS	56	161	64	148	42	70	164	182	67	103	56	123	23	44	38	conserved_exonBaseMean_gt_10
ENSG00000068724	E021	chr2	47011331	47011435	+	105	CDS	53	195	85	181	51	84	256	239	95	150	78	147	33	40	48	conserved_exonBaseMean_gt_10
ENSG00000068724	E022	chr2	47021862	47021979	+	118	CDS	50	198	66	159	59	94	291	319	121	163	67	181	30	53	46	conserved_exonBaseMean_gt_10
ENSG00000068724	E023	chr2	47023408	47023465	+	58	CDS	50	173	50	117	41	83	236	265	95	127	55	148	14	38	42	conserved_exonBaseMean_gt_10
ENSG00000068724	E024	chr2	47024287	47024359	+	73	CDS	59	182	48	95	36	62	216	227	94	126	49	129	14	39	45	conserved_exonBaseMean_gt_10
ENSG00000068724	E025	chr2	47029224	47029384	+	161	CDS	80	274	68	158	52	115	320	347	121	209	76	195	20	32	70	conserved_exonBaseMean_gt_10
ENSG00000068724	E026	chr2	47029385	47030967	+	1583	CDS	17	59	11	42	13	33	106	96	11	40	12	70	6	3	10	conserved_exonBaseMean_gt_10
ENSG00000068724	E027	chr2	47046315	47046431	+	117	CDS	52	157	59	101	29	69	199	183	91	138	58	148	16	25	47	conserved_exonBaseMean_gt_10
ENSG00000068724	E028	chr2	47049949	47050046	+	98	CDS	40	176	53	99	37	73	172	181	91	129	67	145	22	26	43	conserved_exonBaseMean_gt_10
ENSG00000068724	E029	chr2	47051746	47051880	+	135	CDS	35	163	42	113	33	97	194	225	108	141	64	151	20	29	44	conserved_exonBaseMean_gt_10
ENSG00000068724	E030	chr2	47060769	47060971	+	203	CDS	34	267	61	199	58	118	266	288	112	221	74	190	30	43	75	conserved_exonBaseMean_gt_10
ENSG00000068724	E031	chr2	47073702	47074142	+	441	CDS	64	311	78	180	69	141	338	343	139	195	82	176	40	52	72	conserved_exonBaseMean_gt_10
ENSG00000068724	E032	chr2	47074143	47075320	+	1178	no_CDS	116	756	195	564	145	359	1031	1187	449	562	211	484	122	117	220	conserved_exonBaseMean_gt_10
ENSG00000068724	E033	chr2	47075321	47075343	+	23	no_CDS	13	6	14	5	16	5	9	26	27	23	19	9	15	9	6	conserved_exonBaseMean_gt_10
ENSG00000068724	E034	chr2	47075344	47075344	+	1	no_CDS	11	6	7	4	8	3	9	22	26	19	19	9	15	8	6	conserved_exonBaseMean_gt_10
ENSG00000068724	E035	chr2	47075345	47075554	+	210	no_CDS	35	86	36	57	32	23	84	97	56	85	52	61	30	19	26	conserved_exonBaseMean_gt_10
ENSG00000068724	E036	chr2	47075555	47075555	+	1	no_CDS	16	58	19	33	8	10	13	14	9	48	20	35	4	4	11	variability
ENSG00000068724	E037	chr2	47075556	47075556	+	1	no_CDS	18	59	19	33	8	10	12	13	10	47	20	35	4	4	11	variability
ENSG00000068724	E038	chr2	47075557	47075565	+	9	no_CDS	19	54	18	33	8	10	9	9	8	52	20	39	4	4	14	variability
ENSG00000068745	E001	chr3	48688003	48688003	-	1	no_CDS	4	3	0	0	1	0	2	0	0	2	0	0	0	0	1	conserved_exonBaseMean_le_10
ENSG00000068745	E002	chr3	48688004	48688005	-	2	no_CDS	5	3	0	0	1	0	2	0	0	2	0	0	0	0	1	conserved_exonBaseMean_le_10
ENSG00000068745	E003	chr3	48688006	48688773	-	768	CDS	337	715	449	528	655	658	531	691	458	768	468	592	466	379	639	conserved_exonBaseMean_gt_10
ENSG00000068745	E004	chr3	48689538	48689713	-	176	CDS	207	375	241	323	421	316	235	299	250	435	287	309	257	239	288	conserved_exonBaseMean_gt_10
ENSG00000068745	E005	chr3	48691307	48691482	-	176	CDS	229	396	343	301	504	331	280	311	330	355	391	312	340	297	342	conserved_exonBaseMean_gt_10
ENSG00000068745	E006	chr3	48692539	48692953	-	415	CDS	30	31	23	18	13	16	17	15	11	33	15	22	19	0	21	conserved_exonBaseMean_gt_10
ENSG00000068745	E007	chr3	48692954	48693064	-	111	CDS	196	387	303	313	399	299	292	305	299	340	318	289	263	257	385	conserved_exonBaseMean_gt_10
ENSG00000068745	E008	chr3	48693065	48693179	-	115	CDS	156	406	301	302	367	298	334	342	296	371	270	299	223	250	420	conserved_exonBaseMean_gt_10
ENSG00000068745	E009	chr3	48693180	48693452	-	273	CDS	19	54	37	31	50	38	48	42	38	85	37	50	34	31	42	conserved_exonBaseMean_gt_10
ENSG00000068745	E010	chr3	48693453	48693772	-	320	no_CDS	31	98	70	78	93	74	80	74	31	186	110	128	57	47	75	conserved_exonBaseMean_gt_10
ENSG00000068745	E011	chr3	48693773	48693773	-	1	no_CDS	17	42	23	18	44	32	20	22	14	55	62	34	14	19	26	variability
ENSG00000068745	E012	chr3	48693774	48695089	-	1316	CDS	114	521	153	269	208	256	332	434	121	629	324	503	149	142	292	conserved_exonBaseMean_gt_10
ENSG00000068745	E013	chr3	48695090	48695418	-	329	CDS	271	639	324	448	374	472	472	586	296	718	322	552	259	260	574	conserved_exonBaseMean_gt_10
ENSG00000068745	E014	chr3	48695419	48695421	-	3	CDS	76	99	38	63	42	85	81	116	38	135	27	71	28	44	95	conserved_exonBaseMean_gt_10
ENSG00000068745	E015	chr3	48708120	48708237	-	118	no_CDS	9	17	11	11	11	8	12	13	7	21	6	13	15	15	40	variability
ENSG00000068745	E016	chr3	48715315	48715527	-	213	CDS	41	38	27	21	29	21	47	58	24	73	40	54	25	24	30	conserved_exonBaseMean_gt_10
ENSG00000068745	E017	chr3	48717157	48717193	-	37	no_CDS	122	145	44	109	74	127	100	158	48	188	45	99	51	52	94	conserved_exonBaseMean_gt_10
ENSG00000068745	E018	chr3	48717194	48717213	-	20	no_CDS	57	33	17	27	41	22	24	40	23	26	11	19	19	21	22	conserved_exonBaseMean_gt_10
ENSG00000068745	E019	chr3	48717214	48717214	-	1	no_CDS	2	4	1	6	6	3	2	4	0	5	1	1	1	0	6	conserved_exonBaseMean_le_10
ENSG00000068745	E020	chr3	48717215	48717216	-	2	no_CDS	2	4	1	5	4	3	2	4	0	5	1	1	1	0	5	conserved_exonBaseMean_le_10
ENSG00000068745	E021	chr3	48717217	48717219	-	3	no_CDS	2	4	1	5	4	3	2	4	0	5	1	1	0	0	4	conserved_exonBaseMean_le_10
ENSG00000068745	E022	chr3	48717220	48717221	-	2	no_CDS	1	2	1	4	3	1	2	3	0	5	1	1	0	0	4	conserved_exonBaseMean_le_10
ENSG00000068784	E001	chr2	45388334	45388680	-	347	no_CDS	4	11	7	34	28	13	29	41	24	24	16	11	10	5	15	variability
ENSG00000068784	E002	chr2	45388681	45389427	-	747	CDS	132	381	289	284	599	181	238	260	273	446	418	342	313	319	380	conserved_exonBaseMean_gt_10
ENSG00000068784	E003	chr2	45389428	45389599	-	172	CDS	84	203	155	151	262	103	119	162	132	275	219	227	211	175	255	conserved_exonBaseMean_gt_10
ENSG00000068784	E004	chr2	45392945	45393076	-	132	CDS	73	155	114	122	220	80	86	125	95	216	179	151	174	186	183	conserved_exonBaseMean_gt_10
ENSG00000068784	E005	chr2	45393077	45393129	-	53	CDS	58	136	79	104	170	71	87	102	67	186	127	113	117	141	136	conserved_exonBaseMean_gt_10
ENSG00000068784	E006	chr2	45413114	45413293	-	180	CDS	89	247	162	270	337	134	192	207	141	377	285	268	202	195	313	conserved_exonBaseMean_gt_10
ENSG00000068784	E007	chr2	45418365	45418541	-	177	CDS	81	279	172	291	344	155	194	236	150	365	255	292	206	170	334	conserved_exonBaseMean_gt_10
ENSG00000068784	E008	chr2	45419788	45419894	-	107	CDS	58	183	131	210	274	116	114	150	101	282	188	243	153	141	242	conserved_exonBaseMean_gt_10
ENSG00000068784	E009	chr2	45476993	45477075	-	83	CDS	50	139	130	173	198	112	91	125	93	250	164	212	107	117	221	conserved_exonBaseMean_gt_10
ENSG00000068784	E010	chr2	45488070	45488239	-	170	CDS	5	3	5	8	4	8	0	2	2	7	4	6	1	2	1	conserved_exonBaseMean_le_10
ENSG00000068784	E011	chr2	45488240	45488331	-	92	CDS	55	115	127	170	203	140	92	134	96	219	162	209	112	101	203	conserved_exonBaseMean_gt_10
ENSG00000068784	E012	chr2	45546732	45546839	-	108	CDS	100	156	150	156	245	125	113	147	109	222	191	205	137	130	204	conserved_exonBaseMean_gt_10
ENSG00000068784	E013	chr2	45547522	45547612	-	91	CDS	98	167	164	147	245	85	111	135	100	228	181	171	115	139	163	conserved_exonBaseMean_gt_10
ENSG00000068784	E014	chr2	45551125	45551282	-	158	CDS	118	207	191	168	356	88	157	163	119	243	231	192	175	179	185	conserved_exonBaseMean_gt_10
ENSG00000068784	E015	chr2	45553623	45553730	-	108	CDS	93	176	150	152	320	78	103	121	89	224	213	183	160	143	179	conserved_exonBaseMean_gt_10
ENSG00000068784	E016	chr2	45562653	45562756	-	104	CDS	74	117	129	149	338	85	76	112	100	185	203	160	180	119	179	conserved_exonBaseMean_gt_10
ENSG00000068784	E017	chr2	45573207	45573342	-	136	CDS	76	109	106	128	279	73	89	120	92	145	158	130	151	109	187	conserved_exonBaseMean_gt_10
ENSG00000068784	E018	chr2	45574627	45574723	-	97	CDS	89	141	92	130	262	79	78	132	85	153	142	116	133	109	175	conserved_exonBaseMean_gt_10
ENSG00000068784	E019	chr2	45579875	45580013	-	139	CDS	104	193	110	175	271	118	111	167	99	185	139	135	156	138	206	conserved_exonBaseMean_gt_10
ENSG00000068784	E020	chr2	45581693	45581810	-	118	CDS	123	190	129	222	355	123	168	157	122	197	193	165	161	153	251	conserved_exonBaseMean_gt_10
ENSG00000068784	E021	chr2	45585608	45585774	-	167	CDS	140	191	136	224	372	127	176	177	132	202	228	182	201	192	323	conserved_exonBaseMean_gt_10
ENSG00000068784	E022	chr2	45599449	45599835	-	387	CDS	253	439	269	382	533	224	349	407	224	390	349	310	381	285	527	conserved_exonBaseMean_gt_10
ENSG00000068784	E023	chr2	45601903	45602083	-	181	CDS	174	291	143	267	320	132	226	219	135	257	193	245	226	161	298	conserved_exonBaseMean_gt_10
ENSG00000068784	E024	chr2	45605362	45605441	-	80	CDS	96	138	62	121	163	67	86	96	61	135	98	114	97	59	128	conserved_exonBaseMean_gt_10
ENSG00000068784	E025	chr2	45611219	45611255	-	37	no_CDS	40	54	26	69	73	35	38	42	22	73	38	59	35	21	58	conserved_exonBaseMean_gt_10
ENSG00000068784	E026	chr2	45611256	45611259	-	4	no_CDS	7	11	10	19	12	4	8	7	7	14	4	1	2	3	6	conserved_exonBaseMean_le_10
ENSG00000068784	E027	chr2	45611260	45611267	-	8	no_CDS	3	8	3	13	7	1	8	5	6	8	3	1	2	3	4	conserved_exonBaseMean_le_10
ENSG00000068784	E028	chr2	45611268	45611281	-	14	no_CDS	3	6	1	8	2	1	2	3	1	8	2	0	2	0	1	conserved_exonBaseMean_le_10
ENSG00000068784	E029	chr2	45611282	45611295	-	14	no_CDS	0	1	0	4	0	0	0	0	0	2	1	0	0	0	0	conserved_exonBaseMean_le_10
ENSG00000068796	E001	chr5	62306133	62306143	+	11	no_CDS	0	1	0	0	0	0	0	0	0	1	0	0	0	0	0	conserved_exonBaseMean_le_10
ENSG00000068796	E002	chr5	62306144	62306144	+	1	no_CDS	0	1	0	0	0	0	0	0	0	1	0	0	0	0	0	conserved_exonBaseMean_le_10
ENSG00000068796	E003	chr5	62306145	62306145	+	1	no_CDS	0	1	0	0	0	0	0	0	0	1	0	0	0	0	0	conserved_exonBaseMean_le_10
ENSG00000068796	E004	chr5	62306146	62306146	+	1	no_CDS	0	1	0	0	0	0	0	0	0	1	0	0	0	0	0	conserved_exonBaseMean_le_10
ENSG00000068796	E005	chr5	62306147	62306149	+	3	no_CDS	0	1	0	0	0	0	0	0	0	1	0	0	0	0	0	conserved_exonBaseMean_le_10
ENSG00000068796	E006	chr5	62306150	62306151	+	2	no_CDS	0	1	0	0	0	0	0	0	0	1	0	0	4	0	0	conserved_exonBaseMean_le_10
ENSG00000068796	E007	chr5	62306152	62306156	+	5	no_CDS	0	1	0	0	0	0	0	0	0	1	0	0	4	0	0	conserved_exonBaseMean_le_10
ENSG00000068796	E008	chr5	62306157	62306158	+	2	no_CDS	0	1	0	0	0	0	0	0	0	1	0	0	4	0	0	conserved_exonBaseMean_le_10
ENSG00000068796	E009	chr5	62306159	62306172	+	14	no_CDS	0	1	2	1	0	0	1	1	0	1	0	0	5	0	0	conserved_exonBaseMean_le_10
ENSG00000068796	E010	chr5	62306173	62306190	+	18	no_CDS	0	3	2	1	0	0	2	2	0	3	0	0	5	0	0	conserved_exonBaseMean_le_10
ENSG00000068796	E011	chr5	62306191	62306193	+	3	no_CDS	0	2	2	1	0	0	2	2	0	3	0	0	5	0	0	conserved_exonBaseMean_le_10
ENSG00000068796	E012	chr5	62306194	62306205	+	12	no_CDS	0	4	2	2	0	0	2	2	0	4	0	2	5	0	0	conserved_exonBaseMean_le_10
ENSG00000068796	E013	chr5	62306206	62306210	+	5	no_CDS	0	4	3	3	0	0	2	2	0	5	0	2	5	0	0	conserved_exonBaseMean_le_10
ENSG00000068796	E014	chr5	62306211	62306239	+	29	no_CDS	1	14	3	11	5	3	11	13	0	7	5	4	5	0	2	conserved_exonBaseMean_le_10
ENSG00000068796	E015	chr5	62306240	62306435	+	196	no_CDS	8	55	12	39	9	16	26	36	4	45	8	32	12	3	21	conserved_exonBaseMean_gt_10
ENSG00000068796	E016	chr5	62306436	62306444	+	9	no_CDS	23	67	10	45	8	27	27	41	8	44	11	39	13	8	43	conserved_exonBaseMean_gt_10
ENSG00000068796	E017	chr5	62306445	62306466	+	22	no_CDS	37	100	19	68	15	36	40	67	15	64	32	58	30	23	50	conserved_exonBaseMean_gt_10
ENSG00000068796	E018	chr5	62306467	62306536	+	70	CDS	81	262	86	156	43	88	79	116	45	151	123	134	83	51	119	conserved_exonBaseMean_gt_10
ENSG00000068796	E019	chr5	62347130	62347224	+	95	CDS	124	528	209	312	125	216	151	209	117	319	335	273	192	107	259	conserved_exonBaseMean_gt_10
ENSG00000068796	E020	chr5	62348048	62348167	+	120	CDS	173	783	342	457	208	301	202	276	178	434	508	370	264	148	365	conserved_exonBaseMean_gt_10
ENSG00000068796	E021	chr5	62350066	62350120	+	55	CDS	119	551	312	348	164	194	145	206	160	320	457	265	216	112	296	conserved_exonBaseMean_gt_10
ENSG00000068796	E022	chr5	62352586	62352587	+	2	no_CDS	1	10	7	6	4	6	3	8	4	6	8	6	2	6	1	conserved_exonBaseMean_le_10
ENSG00000068796	E023	chr5	62352588	62352653	+	66	CDS	132	570	319	344	186	197	156	224	150	298	429	248	206	128	317	conserved_exonBaseMean_gt_10
ENSG00000068796	E024	chr5	62352654	62352710	+	57	CDS	87	416	153	238	95	118	115	158	83	158	141	110	134	65	184	conserved_exonBaseMean_gt_10
ENSG00000068796	E025	chr5	62353275	62353305	+	31	CDS	126	530	254	293	157	153	130	182	143	255	352	200	209	104	284	conserved_exonBaseMean_gt_10
ENSG00000068796	E026	chr5	62353306	62353375	+	70	CDS	161	635	285	343	183	188	164	234	172	293	424	246	271	127	369	conserved_exonBaseMean_gt_10
ENSG00000068796	E027	chr5	62355159	62355254	+	96	CDS	162	508	261	276	186	202	145	218	196	289	419	257	304	138	308	conserved_exonBaseMean_gt_10
ENSG00000068796	E028	chr5	62357691	62357735	+	45	CDS	97	323	215	232	160	147	98	146	183	213	315	197	226	102	251	conserved_exonBaseMean_gt_10
ENSG00000068796	E029	chr5	62357736	62357738	+	3	CDS	71	171	168	166	125	107	73	107	153	140	232	142	157	75	180	conserved_exonBaseMean_gt_10
ENSG00000068796	E030	chr5	62357739	62357745	+	7	CDS	73	179	175	178	131	111	78	111	161	144	238	147	164	82	196	conserved_exonBaseMean_gt_10
ENSG00000068796	E031	chr5	62358137	62358299	+	163	CDS	178	451	397	384	277	258	178	212	289	337	545	338	400	206	414	conserved_exonBaseMean_gt_10
ENSG00000068796	E032	chr5	62361242	62361332	+	91	CDS	154	431	380	346	234	225	166	191	215	304	532	298	333	179	364	conserved_exonBaseMean_gt_10
ENSG00000068796	E033	chr5	62361466	62361529	+	64	CDS	153	320	293	219	190	170	100	131	180	248	459	213	264	143	284	conserved_exonBaseMean_gt_10
ENSG00000068796	E034	chr5	62361530	62362029	+	500	CDS	17	25	5	24	7	12	20	23	15	26	31	13	26	13	19	conserved_exonBaseMean_gt_10
ENSG00000068796	E035	chr5	62362450	62362541	+	92	CDS	148	464	378	311	246	231	137	202	229	357	562	309	317	165	413	conserved_exonBaseMean_gt_10
ENSG00000068796	E036	chr5	62363178	62363320	+	143	CDS	221	581	419	408	264	297	162	243	251	445	599	384	368	207	470	conserved_exonBaseMean_gt_10
ENSG00000068796	E037	chr5	62363695	62363899	+	205	CDS	193	604	398	413	265	284	180	261	219	437	535	371	342	191	420	conserved_exonBaseMean_gt_10
ENSG00000068796	E038	chr5	62365243	62365353	+	111	CDS	130	392	295	235	214	163	118	170	166	276	392	213	254	162	287	conserved_exonBaseMean_gt_10
ENSG00000068796	E039	chr5	62366414	62366481	+	68	CDS	96	412	275	242	211	170	139	167	166	278	379	242	239	153	302	conserved_exonBaseMean_gt_10
ENSG00000068796	E040	chr5	62370631	62373359	+	2729	no_CDS	62	174	69	121	47	51	89	104	75	124	152	116	147	79	148	conserved_exonBaseMean_gt_10
ENSG00000068796	E041	chr5	62373687	62373837	+	151	CDS	178	544	392	343	253	223	179	243	252	385	572	365	368	201	420	conserved_exonBaseMean_gt_10
ENSG00000068796	E042	chr5	62377661	62377762	+	102	CDS	178	450	326	308	237	203	155	241	206	322	525	321	287	153	345	conserved_exonBaseMean_gt_10
ENSG00000068796	E043	chr5	62381118	62381223	+	106	CDS	179	544	361	374	246	238	173	261	237	363	633	362	312	176	435	conserved_exonBaseMean_gt_10
ENSG00000068796	E044	chr5	62381224	62381253	+	30	CDS	87	405	221	240	144	154	129	184	145	231	393	245	208	121	296	conserved_exonBaseMean_gt_10
ENSG00000068796	E045	chr5	62385484	62385717	+	234	CDS	168	701	445	431	281	304	229	278	247	439	675	437	357	217	469	conserved_exonBaseMean_gt_10
ENSG00000068796	E046	chr5	62385718	62386113	+	396	no_CDS	256	965	650	636	423	382	318	360	365	690	996	650	521	318	559	conserved_exonBaseMean_gt_10
ENSG00000068796	E047	chr5	62386114	62386114	+	1	no_CDS	76	198	184	152	114	104	72	77	84	195	293	180	141	95	146	conserved_exonBaseMean_gt_10
ENSG00000068796	E048	chr5	62386115	62386258	+	144	no_CDS	128	288	320	227	191	144	100	97	143	294	499	251	241	148	200	conserved_exonBaseMean_gt_10
ENSG00000068796	E049	chr5	62386259	62386381	+	123	no_CDS	95	122	218	81	126	54	33	39	84	118	355	97	170	83	78	conserved_exonBaseMean_gt_10
ENSG00000068796	E050	chr5	62386382	62386382	+	1	no_CDS	21	62	90	33	45	22	12	21	52	45	158	39	79	35	39	conserved_exonBaseMean_gt_10
ENSG00000068796	E051	chr5	62386383	62386383	+	1	no_CDS	18	62	90	33	44	22	12	21	51	45	158	38	79	38	38	conserved_exonBaseMean_gt_10
ENSG00000068796	E052	chr5	62386384	62386384	+	1	no_CDS	16	62	91	33	44	22	13	21	54	45	158	40	79	37	38	conserved_exonBaseMean_gt_10
ENSG00000068796	E053	chr5	62386385	62386393	+	9	no_CDS	13	73	98	35	51	23	13	24	55	50	166	51	86	38	43	conserved_exonBaseMean_gt_10
ENSG00000068796	E054	chr5	62386394	62386511	+	118	no_CDS	33	177	222	102	105	61	41	70	103	130	305	134	153	66	96	conserved_exonBaseMean_gt_10
ENSG00000068796	E055	chr5	62386512	62386638	+	127	no_CDS	59	202	214	140	112	67	78	115	112	150	278	146	156	73	123	conserved_exonBaseMean_gt_10
ENSG00000068796	E056	chr5	62386639	62387179	+	541	no_CDS	174	511	461	276	249	146	140	201	219	285	589	324	310	195	275	conserved_exonBaseMean_gt_10
ENSG00000068796	E057	chr5	62387180	62387180	+	1	no_CDS	28	54	76	14	42	12	18	14	27	21	83	41	51	31	30	conserved_exonBaseMean_gt_10
ENSG00000068796	E058	chr5	62387181	62387188	+	8	no_CDS	32	57	79	26	43	15	21	19	28	27	88	44	51	37	31	conserved_exonBaseMean_gt_10
ENSG00000068796	E059	chr5	62387189	62387405	+	217	no_CDS	66	157	194	83	86	59	60	65	73	85	192	101	143	94	92	conserved_exonBaseMean_gt_10
ENSG00000068796	E060	chr5	62387406	62387407	+	2	no_CDS	21	65	75	43	28	28	19	23	33	44	73	38	65	37	30	conserved_exonBaseMean_gt_10
ENSG00000068796	E061	chr5	62387408	62388141	+	734	no_CDS	93	317	318	139	119	90	63	92	105	183	346	124	208	118	111	conserved_exonBaseMean_gt_10
ENSG00000068796	E062	chr5	62388142	62388738	+	597	no_CDS	109	322	318	130	119	65	89	122	129	214	319	132	227	103	143	conserved_exonBaseMean_gt_10
ENSG00000068796	E063	chr5	62388739	62388739	+	1	no_CDS	19	29	51	24	18	7	13	13	27	34	41	19	29	16	21	conserved_exonBaseMean_gt_10
ENSG00000068796	E064	chr5	62388740	62388742	+	3	no_CDS	17	29	51	24	18	7	14	12	27	35	42	19	28	16	24	conserved_exonBaseMean_gt_10
ENSG00000068831	E001	chr11	64726912	64726912	-	1	no_CDS	0	1	0	0	0	0	0	0	0	1	0	0	0	0	0	conserved_exonBaseMean_le_10
ENSG00000068831	E002	chr11	64726913	64727131	-	219	no_CDS	13	18	3	7	0	2	1	0	0	3	1	19	8	0	0	conserved_exonBaseMean_le_10
ENSG00000068831	E003	chr11	64727296	64727360	-	65	CDS	12	21	12	18	0	3	2	3	0	10	10	35	21	0	2	conserved_exonBaseMean_le_10
ENSG00000068831	E004	chr11	64728863	64729042	-	180	CDS	17	58	20	48	0	3	1	10	4	19	23	56	45	0	7	conserved_exonBaseMean_gt_10
ENSG00000068831	E005	chr11	64729762	64729798	-	37	CDS	10	29	13	35	0	0	1	6	4	15	21	27	34	1	3	conserved_exonBaseMean_gt_10
ENSG00000068831	E006	chr11	64730053	64730194	-	142	CDS	15	47	19	40	0	0	2	9	5	27	24	47	56	1	8	conserved_exonBaseMean_gt_10
ENSG00000068831	E007	chr11	64735112	64735227	-	116	CDS	17	39	24	41	0	5	5	3	7	18	7	41	48	5	6	conserved_exonBaseMean_gt_10
ENSG00000068831	E008	chr11	64735542	64735664	-	123	CDS	17	46	21	38	0	3	5	4	6	16	6	38	50	3	4	conserved_exonBaseMean_gt_10
ENSG00000068831	E009	chr11	64735903	64735980	-	78	CDS	17	47	7	25	0	2	3	10	7	11	5	28	38	2	4	conserved_exonBaseMean_gt_10
ENSG00000068831	E010	chr11	64736753	64737034	-	282	CDS	22	80	15	56	0	2	7	16	6	27	21	63	70	3	10	conserved_exonBaseMean_gt_10
ENSG00000068831	E011	chr11	64739360	64739476	-	117	CDS	17	37	8	45	0	2	4	14	2	20	18	50	28	3	11	conserved_exonBaseMean_gt_10
ENSG00000068831	E012	chr11	64739636	64739809	-	174	CDS	18	64	11	50	0	4	3	13	2	28	20	58	38	3	14	conserved_exonBaseMean_gt_10
ENSG00000068831	E013	chr11	64740013	64740163	-	151	CDS	7	56	16	38	0	5	1	9	1	18	18	47	48	2	17	conserved_exonBaseMean_gt_10
ENSG00000068831	E014	chr11	64740948	64741079	-	132	CDS	15	70	23	70	0	10	15	12	1	21	20	59	56	7	34	conserved_exonBaseMean_gt_10
ENSG00000068831	E015	chr11	64741439	64741501	-	63	CDS	14	47	16	61	0	11	14	14	4	19	17	57	44	13	28	conserved_exonBaseMean_gt_10
ENSG00000068831	E016	chr11	64742010	64742112	-	103	CDS	15	47	9	51	0	9	7	8	4	15	6	53	25	11	12	conserved_exonBaseMean_gt_10
ENSG00000068831	E017	chr11	64742794	64742937	-	144	CDS	18	32	5	39	0	6	8	5	9	15	7	36	26	6	10	conserved_exonBaseMean_gt_10
ENSG00000068831	E018	chr11	64744003	64744142	-	140	no_CDS	10	32	3	38	1	4	4	2	0	17	5	17	18	1	7	conserved_exonBaseMean_le_10
ENSG00000068831	E019	chr11	64744742	64744846	-	105	no_CDS	10	3	0	3	0	1	1	0	1	1	2	5	0	0	0	conserved_exonBaseMean_le_10
ENSG00000068878	E001	chr2	53864870	53864878	-	9	no_CDS	25	9	23	13	25	20	5	16	23	14	10	11	17	32	10	conserved_exonBaseMean_gt_10
ENSG00000068878	E002	chr2	53864879	53864891	-	13	no_CDS	54	15	27	37	57	37	18	28	46	24	19	23	23	34	17	conserved_exonBaseMean_gt_10
ENSG00000068878	E003	chr2	53864892	53865573	-	682	no_CDS	261	532	307	486	476	361	433	568	472	491	214	443	202	235	364	conserved_exonBaseMean_gt_10
ENSG00000068878	E004	chr2	53866085	53866223	-	139	CDS	81	265	122	193	213	171	185	272	188	208	87	206	83	111	164	conserved_exonBaseMean_gt_10
ENSG00000068878	E005	chr2	53866747	53866880	-	134	CDS	94	263	122	189	175	164	174	232	156	188	80	198	74	114	159	conserved_exonBaseMean_gt_10
ENSG00000068878	E006	chr2	53869376	53869538	-	163	CDS	108	190	132	196	192	135	194	247	167	181	87	188	77	109	146	conserved_exonBaseMean_gt_10
ENSG00000068878	E007	chr2	53874339	53874494	-	156	CDS	118	154	105	180	186	129	159	209	180	132	78	174	83	106	108	conserved_exonBaseMean_gt_10
ENSG00000068878	E008	chr2	53875627	53875755	-	129	CDS	107	186	108	181	201	117	191	272	177	159	82	176	102	117	118	conserved_exonBaseMean_gt_10
ENSG00000068878	E009	chr2	53885690	53885775	-	86	CDS	90	150	98	154	183	114	155	222	161	156	80	164	89	110	115	conserved_exonBaseMean_gt_10
ENSG00000068878	E010	chr2	53887259	53887467	-	209	CDS	107	209	166	223	262	161	209	258	219	235	109	217	129	134	166	conserved_exonBaseMean_gt_10
ENSG00000068878	E011	chr2	53887858	53887989	-	132	CDS	77	172	119	174	183	141	145	192	123	168	80	167	90	74	130	conserved_exonBaseMean_gt_10
ENSG00000068878	E012	chr2	53888721	53888812	-	92	CDS	51	152	96	151	154	135	139	188	131	134	79	147	82	76	112	conserved_exonBaseMean_gt_10
ENSG00000068878	E013	chr2	53890104	53890208	-	105	CDS	45	149	99	156	137	130	156	187	144	163	82	152	77	109	101	conserved_exonBaseMean_gt_10
ENSG00000068878	E014	chr2	53892808	53892960	-	153	CDS	74	160	130	163	157	137	164	219	201	163	94	165	104	124	102	conserved_exonBaseMean_gt_10
ENSG00000068878	E015	chr2	53893674	53893799	-	126	CDS	86	99	85	93	132	69	80	123	149	78	59	82	78	75	53	conserved_exonBaseMean_gt_10
ENSG00000068878	E016	chr2	53895007	53895076	-	70	CDS	85	122	65	124	118	84	109	139	117	105	47	88	56	66	95	conserved_exonBaseMean_gt_10
ENSG00000068878	E017	chr2	53895583	53895654	-	72	CDS	82	187	93	184	156	105	172	215	135	160	57	180	64	84	138	conserved_exonBaseMean_gt_10
ENSG00000068878	E018	chr2	53895655	53895736	-	82	CDS	80	199	109	194	154	115	178	216	153	175	75	197	66	83	154	conserved_exonBaseMean_gt_10
ENSG00000068878	E019	chr2	53896804	53896885	-	82	CDS	66	209	102	164	150	107	167	224	153	194	72	161	59	88	151	conserved_exonBaseMean_gt_10
ENSG00000068878	E020	chr2	53897870	53897999	-	130	CDS	68	207	95	159	162	120	142	214	157	171	66	135	88	116	127	conserved_exonBaseMean_gt_10
ENSG00000068878	E021	chr2	53898301	53898354	-	54	CDS	52	118	61	128	99	97	105	158	122	92	59	83	73	80	79	conserved_exonBaseMean_gt_10
ENSG00000068878	E022	chr2	53899881	53899934	-	54	CDS	60	172	67	198	123	108	140	192	127	127	74	112	85	86	109	conserved_exonBaseMean_gt_10
ENSG00000068878	E023	chr2	53899935	53899937	-	3	CDS	49	141	56	158	107	84	118	150	105	108	62	86	65	65	96	conserved_exonBaseMean_gt_10
ENSG00000068878	E024	chr2	53899938	53899957	-	20	CDS	54	154	58	181	102	88	129	167	117	126	67	93	76	77	107	conserved_exonBaseMean_gt_10
ENSG00000068878	E025	chr2	53899958	53900017	-	60	CDS	59	189	78	194	131	112	151	201	145	143	76	115	82	95	125	conserved_exonBaseMean_gt_10
ENSG00000068878	E026	chr2	53901350	53901559	-	210	CDS	107	251	111	236	171	160	228	253	187	198	105	180	125	131	157	conserved_exonBaseMean_gt_10
ENSG00000068878	E027	chr2	53904025	53904156	-	132	CDS	108	162	91	141	151	90	148	165	129	121	78	122	97	85	118	conserved_exonBaseMean_gt_10
ENSG00000068878	E028	chr2	53904157	53904159	-	3	no_CDS	2	6	3	7	3	0	0	5	4	2	2	3	2	0	1	conserved_exonBaseMean_le_10
ENSG00000068878	E029	chr2	53906598	53906693	-	96	CDS	126	116	100	103	108	70	122	148	106	91	61	116	89	103	101	conserved_exonBaseMean_gt_10
ENSG00000068878	E030	chr2	53906806	53906868	-	63	CDS	108	102	96	87	89	70	115	124	102	69	55	124	73	85	76	conserved_exonBaseMean_gt_10
ENSG00000068878	E031	chr2	53908320	53908418	-	99	CDS	109	123	123	109	128	82	111	131	123	80	65	139	89	94	97	conserved_exonBaseMean_gt_10
ENSG00000068878	E032	chr2	53908510	53908565	-	56	CDS	84	83	81	72	101	56	60	71	110	56	46	80	62	56	50	conserved_exonBaseMean_gt_10
ENSG00000068878	E033	chr2	53908784	53908840	-	57	CDS	102	102	76	101	101	72	93	127	131	78	39	85	66	61	63	conserved_exonBaseMean_gt_10
ENSG00000068878	E034	chr2	53910075	53910130	-	56	CDS	91	91	63	94	95	77	84	115	128	83	34	96	60	73	66	conserved_exonBaseMean_gt_10
ENSG00000068878	E035	chr2	53910131	53910182	-	52	no_CDS	0	3	2	4	6	5	5	3	9	1	5	1	5	3	2	conserved_exonBaseMean_le_10
ENSG00000068878	E036	chr2	53913871	53913903	-	33	no_CDS	8	9	10	13	11	7	12	18	10	2	8	19	8	5	8	conserved_exonBaseMean_le_10
ENSG00000068878	E037	chr2	53919151	53919246	-	96	CDS	115	103	89	111	103	100	103	150	128	101	42	113	71	76	75	conserved_exonBaseMean_gt_10
ENSG00000068878	E038	chr2	53920193	53920350	-	158	CDS	135	119	88	138	131	114	124	194	148	121	61	133	93	91	87	conserved_exonBaseMean_gt_10
ENSG00000068878	E039	chr2	53920889	53921104	-	216	CDS	97	150	87	146	150	114	175	240	151	141	61	126	100	97	103	conserved_exonBaseMean_gt_10
ENSG00000068878	E040	chr2	53922517	53922584	-	68	CDS	56	81	60	56	76	57	103	129	84	75	39	69	53	72	64	conserved_exonBaseMean_gt_10
ENSG00000068878	E041	chr2	53923049	53923118	-	70	CDS	67	70	58	54	71	61	103	109	88	69	45	66	53	69	58	conserved_exonBaseMean_gt_10
ENSG00000068878	E042	chr2	53923321	53923419	-	99	CDS	80	78	61	65	92	47	90	99	87	63	59	52	52	81	65	conserved_exonBaseMean_gt_10
ENSG00000068878	E043	chr2	53925539	53925689	-	151	CDS	130	175	97	182	150	91	186	185	152	132	100	111	83	84	179	conserved_exonBaseMean_gt_10
ENSG00000068878	E044	chr2	53925959	53926023	-	65	CDS	92	123	69	152	109	66	128	139	108	103	65	83	47	51	133	conserved_exonBaseMean_gt_10
ENSG00000068878	E045	chr2	53927394	53927483	-	90	CDS	100	141	74	164	127	90	142	175	122	108	71	114	63	73	119	conserved_exonBaseMean_gt_10
ENSG00000068878	E046	chr2	53928117	53928303	-	187	CDS	97	184	78	174	139	115	243	267	149	128	55	137	78	97	144	conserved_exonBaseMean_gt_10
ENSG00000068878	E047	chr2	53931835	53932100	-	266	CDS	106	240	96	203	170	123	249	297	175	173	57	150	112	127	132	conserved_exonBaseMean_gt_10
ENSG00000068878	E048	chr2	53932101	53932101	-	1	no_CDS	3	5	2	10	4	8	11	9	3	8	0	7	5	8	8	conserved_exonBaseMean_le_10
ENSG00000068878	E049	chr2	53932668	53932760	-	93	CDS	54	98	47	106	91	52	93	133	106	80	34	56	59	65	63	conserved_exonBaseMean_gt_10
ENSG00000068878	E050	chr2	53934605	53934727	-	123	CDS	63	78	52	106	70	47	116	134	101	91	48	67	77	71	69	conserved_exonBaseMean_gt_10
ENSG00000068878	E051	chr2	53936087	53936161	-	75	CDS	64	88	48	84	62	36	106	98	87	79	40	58	62	64	65	conserved_exonBaseMean_gt_10
ENSG00000068878	E052	chr2	53936162	53936162	-	1	no_CDS	7	8	2	5	10	4	3	6	7	7	5	7	9	9	5	conserved_exonBaseMean_le_10
ENSG00000068878	E053	chr2	53936764	53936827	-	64	CDS	52	79	41	68	57	38	108	83	74	77	35	45	46	53	45	conserved_exonBaseMean_gt_10
ENSG00000068878	E054	chr2	53937391	53937540	-	150	CDS	83	153	71	98	100	61	147	174	133	128	61	69	67	91	93	conserved_exonBaseMean_gt_10
ENSG00000068878	E055	chr2	53939956	53940000	-	45	CDS	50	108	42	52	64	30	94	109	91	67	39	53	54	67	55	conserved_exonBaseMean_gt_10
ENSG00000068878	E056	chr2	53948421	53948537	-	117	CDS	60	126	57	76	70	41	137	161	129	90	54	81	66	80	78	conserved_exonBaseMean_gt_10
ENSG00000068878	E057	chr2	53949143	53949283	-	141	CDS	51	74	45	67	51	38	104	131	100	62	52	68	42	73	54	conserved_exonBaseMean_gt_10
ENSG00000068878	E058	chr2	53970543	53970752	-	210	CDS	61	58	30	49	33	27	78	125	45	47	40	44	18	27	28	conserved_exonBaseMean_gt_10
ENSG00000068878	E059	chr2	53970753	53970790	-	38	CDS	29	10	6	9	4	3	28	51	12	9	6	8	2	5	3	variability
ENSG00000068878	E060	chr2	53970791	53970811	-	21	no_CDS	21	1	0	1	0	0	4	9	1	0	0	1	0	0	0	conserved_exonBaseMean_le_10
ENSG00000068903	E001	chr19	38878556	38878564	-	9	no_CDS	0	0	0	3	4	1	4	3	2	1	0	4	2	0	0	conserved_exonBaseMean_le_10
ENSG00000068903	E002	chr19	38878565	38878580	-	16	no_CDS	15	20	27	16	24	32	18	41	12	28	17	38	17	2	15	conserved_exonBaseMean_gt_10
ENSG00000068903	E003	chr19	38878581	38879310	-	730	CDS	128	515	193	396	241	622	413	661	152	612	191	413	176	86	355	conserved_exonBaseMean_gt_10
ENSG00000068903	E004	chr19	38879434	38879500	-	67	CDS	43	150	47	89	65	121	120	162	41	142	62	107	50	23	85	conserved_exonBaseMean_gt_10
ENSG00000068903	E005	chr19	38879632	38879702	-	71	CDS	43	136	48	86	64	111	86	131	38	113	71	114	45	23	87	conserved_exonBaseMean_gt_10
ENSG00000068903	E006	chr19	38880685	38880736	-	52	CDS	39	150	40	89	58	147	121	157	41	143	79	123	40	18	107	conserved_exonBaseMean_gt_10
ENSG00000068903	E007	chr19	38880821	38880897	-	77	CDS	41	196	59	101	67	183	129	160	40	152	84	126	38	24	117	conserved_exonBaseMean_gt_10
ENSG00000068903	E008	chr19	38881100	38881155	-	56	CDS	35	163	42	74	53	147	87	129	35	127	64	89	28	17	97	conserved_exonBaseMean_gt_10
ENSG00000068903	E009	chr19	38881432	38881491	-	60	CDS	48	144	46	72	55	123	84	109	25	109	58	75	32	13	73	conserved_exonBaseMean_gt_10
ENSG00000068903	E010	chr19	38883627	38883756	-	130	CDS	66	198	67	129	68	233	101	154	35	187	75	160	69	29	143	conserved_exonBaseMean_gt_10
ENSG00000068903	E011	chr19	38889087	38889155	-	69	CDS	54	213	63	122	64	210	124	192	39	220	74	184	62	33	154	conserved_exonBaseMean_gt_10
ENSG00000068903	E012	chr19	38889156	38889176	-	21	CDS	1	15	1	3	4	3	3	6	3	6	3	9	2	0	3	conserved_exonBaseMean_le_10
ENSG00000068903	E013	chr19	38889689	38889745	-	57	CDS	58	237	72	147	74	235	146	193	49	239	74	201	56	38	157	conserved_exonBaseMean_gt_10
ENSG00000068903	E014	chr19	38889855	38889961	-	107	CDS	58	229	74	140	89	253	142	221	62	241	80	189	62	48	158	conserved_exonBaseMean_gt_10
ENSG00000068903	E015	chr19	38890103	38890144	-	42	CDS	48	128	40	75	59	145	73	107	36	136	37	85	32	39	82	conserved_exonBaseMean_gt_10
ENSG00000068903	E016	chr19	38893414	38893527	-	114	CDS	72	143	60	89	62	193	92	164	39	158	46	116	39	44	90	conserved_exonBaseMean_gt_10
ENSG00000068903	E017	chr19	38893819	38893867	-	49	CDS	48	108	49	82	30	123	67	142	22	113	30	97	33	31	56	conserved_exonBaseMean_gt_10
ENSG00000068903	E018	chr19	38893868	38893971	-	104	no_CDS	3	27	3	17	2	15	22	27	1	19	3	4	1	1	5	conserved_exonBaseMean_le_10
ENSG00000068903	E019	chr19	38898379	38898425	-	47	CDS	18	25	9	14	9	28	36	56	14	34	6	31	3	4	18	variability
ENSG00000068903	E020	chr19	38899506	38899564	-	59	CDS	42	82	45	51	19	76	55	98	16	88	20	63	25	17	43	conserved_exonBaseMean_gt_10
ENSG00000068903	E021	chr19	38899565	38899614	-	50	no_CDS	32	60	29	24	7	33	40	67	12	60	14	42	19	16	15	conserved_exonBaseMean_gt_10
ENSG00000068903	E022	chr19	38899615	38899616	-	2	no_CDS	10	13	15	3	3	8	15	30	5	16	6	9	2	8	3	conserved_exonBaseMean_le_10
ENSG00000068903	E023	chr19	38899617	38899651	-	35	no_CDS	9	13	15	3	3	8	15	29	5	16	6	8	1	8	3	conserved_exonBaseMean_le_10
ENSG00000068903	E024	chr19	38899652	38899712	-	61	no_CDS	0	0	0	1	1	0	0	1	0	7	0	0	0	0	0	conserved_exonBaseMean_le_10
ENSG00000068903	E025	chr19	38899713	38899814	-	102	no_CDS	0	0	0	1	1	0	0	1	0	3	0	0	0	0	0	conserved_exonBaseMean_le_10
ENSG00000068912	E001	chr2	53787016	53787035	+	20	no_CDS	3	0	0	0	1	0	1	1	0	0	0	1	0	0	0	conserved_exonBaseMean_le_10
ENSG00000068912	E002	chr2	53787036	53787039	+	4	no_CDS	3	0	0	0	2	0	1	1	0	0	0	1	0	0	0	conserved_exonBaseMean_le_10
ENSG00000068912	E003	chr2	53787040	53787042	+	3	no_CDS	3	0	0	0	2	0	1	1	0	1	0	1	0	0	0	conserved_exonBaseMean_le_10
ENSG00000068912	E004	chr2	53787043	53787043	+	1	no_CDS	3	0	0	0	2	0	1	1	0	1	0	1	0	0	0	conserved_exonBaseMean_le_10
ENSG00000068912	E005	chr2	53787044	53787044	+	1	no_CDS	3	0	0	0	2	0	1	1	0	1	0	1	0	0	0	conserved_exonBaseMean_le_10
ENSG00000068912	E006	chr2	53787045	53787046	+	2	no_CDS	3	0	0	0	2	0	1	1	0	1	0	1	0	0	0	conserved_exonBaseMean_le_10
ENSG00000068912	E007	chr2	53787047	53787049	+	3	no_CDS	7	1	0	0	2	0	2	2	0	2	0	1	0	3	0	conserved_exonBaseMean_le_10
ENSG00000068912	E008	chr2	53787050	53787052	+	3	no_CDS	8	1	0	0	2	1	2	2	1	3	1	1	0	3	1	conserved_exonBaseMean_le_10
ENSG00000068912	E009	chr2	53787053	53787059	+	7	no_CDS	9	2	2	0	10	5	4	6	3	5	4	3	4	4	2	conserved_exonBaseMean_le_10
ENSG00000068912	E010	chr2	53787060	53787060	+	1	no_CDS	11	2	2	0	10	5	5	6	3	5	4	5	4	4	2	conserved_exonBaseMean_le_10
ENSG00000068912	E011	chr2	53787061	53787062	+	2	no_CDS	14	2	2	1	11	9	6	7	3	7	8	6	4	4	3	conserved_exonBaseMean_le_10
ENSG00000068912	E012	chr2	53787063	53787063	+	1	no_CDS	14	2	2	1	11	9	6	8	3	7	8	6	4	4	3	conserved_exonBaseMean_le_10
ENSG00000068912	E013	chr2	53787064	53787372	+	309	CDS	227	273	238	200	288	344	363	384	186	283	331	280	221	125	169	conserved_exonBaseMean_gt_10
ENSG00000068912	E014	chr2	53787373	53789097	+	1725	CDS	3	51	21	29	10	26	68	57	13	47	13	35	8	19	23	variability
ENSG00000068912	E015	chr2	53789098	53789393	+	296	no_CDS	2	4	0	6	0	3	5	10	0	6	1	1	1	2	3	conserved_exonBaseMean_le_10
ENSG00000068912	E016	chr2	53794345	53794449	+	105	CDS	240	306	273	212	329	330	344	332	183	305	391	277	265	157	193	conserved_exonBaseMean_gt_10
ENSG00000068912	E017	chr2	53795180	53795261	+	82	CDS	5	10	3	12	6	12	21	25	5	1	4	2	5	4	11	conserved_exonBaseMean_le_10
ENSG00000068912	E018	chr2	53795931	53795932	+	2	no_CDS	1	2	8	6	4	7	9	10	2	3	0	5	10	6	2	conserved_exonBaseMean_le_10
ENSG00000068912	E019	chr2	53795933	53796013	+	81	CDS	252	298	267	237	335	367	343	341	202	279	394	308	308	169	206	conserved_exonBaseMean_gt_10
ENSG00000068912	E020	chr2	53797515	53797592	+	78	CDS	255	248	246	210	348	345	324	325	205	232	418	257	301	188	201	conserved_exonBaseMean_gt_10
ENSG00000068912	E021	chr2	53797732	53797795	+	64	CDS	251	223	247	202	335	302	289	301	200	209	381	230	263	174	184	conserved_exonBaseMean_gt_10
ENSG00000068912	E022	chr2	53799047	53799081	+	35	CDS	231	216	243	208	345	320	316	323	199	216	407	259	273	179	170	conserved_exonBaseMean_gt_10
ENSG00000068912	E023	chr2	53799082	53801396	+	2315	CDS	59	95	82	65	45	65	156	141	50	89	81	94	81	22	37	conserved_exonBaseMean_gt_10
ENSG00000068912	E024	chr2	53801397	53801620	+	224	CDS	359	353	413	347	614	555	592	596	334	386	664	456	545	309	306	conserved_exonBaseMean_gt_10
ENSG00000068912	E025	chr2	53801621	53801712	+	92	no_CDS	6	19	8	8	15	18	19	21	8	17	9	18	8	2	6	conserved_exonBaseMean_gt_10
ENSG00000068912	E026	chr2	53801713	53801842	+	130	CDS	256	310	310	231	454	452	426	450	207	307	504	345	409	211	253	conserved_exonBaseMean_gt_10
ENSG00000068912	E027	chr2	53808299	53808460	+	162	CDS	229	305	273	238	390	378	392	503	213	267	494	341	318	184	201	conserved_exonBaseMean_gt_10
ENSG00000068912	E028	chr2	53809214	53809273	+	60	CDS	285	300	232	216	306	341	306	296	150	220	359	251	263	176	208	conserved_exonBaseMean_gt_10
ENSG00000068912	E029	chr2	53812949	53813073	+	125	CDS	439	416	325	345	493	477	442	425	225	343	533	402	341	213	275	conserved_exonBaseMean_gt_10
ENSG00000068912	E030	chr2	53814543	53814603	+	61	CDS	301	254	214	209	351	290	259	276	170	208	357	257	225	138	145	conserved_exonBaseMean_gt_10
ENSG00000068912	E031	chr2	53814604	53814620	+	17	CDS	222	180	144	150	273	243	166	198	129	160	249	203	158	91	80	conserved_exonBaseMean_gt_10
ENSG00000068912	E032	chr2	53814860	53814935	+	76	CDS	281	169	185	163	355	282	229	262	168	169	360	208	218	116	117	conserved_exonBaseMean_gt_10
ENSG00000068912	E033	chr2	53817898	53817988	+	91	CDS	216	144	180	129	320	247	280	270	172	127	330	157	212	127	147	conserved_exonBaseMean_gt_10
ENSG00000068912	E034	chr2	53817989	53818151	+	163	no_CDS	192	176	276	194	431	333	312	292	201	201	450	195	239	157	165	conserved_exonBaseMean_gt_10
ENSG00000068912	E035	chr2	53818152	53818153	+	2	no_CDS	50	71	142	83	158	129	76	45	77	105	205	77	72	60	43	conserved_exonBaseMean_gt_10
ENSG00000068912	E036	chr2	53818154	53818170	+	17	no_CDS	60	95	153	105	188	169	108	64	83	132	241	107	80	73	56	conserved_exonBaseMean_gt_10
ENSG00000068912	E037	chr2	53818171	53818248	+	78	no_CDS	72	132	201	129	268	211	130	88	119	166	331	131	135	101	83	conserved_exonBaseMean_gt_10
ENSG00000068912	E038	chr2	53818249	53818252	+	4	no_CDS	34	111	135	108	201	167	119	71	88	118	189	94	109	89	73	conserved_exonBaseMean_gt_10
ENSG00000068912	E039	chr2	53818253	53818254	+	2	no_CDS	34	111	136	108	201	165	118	71	86	117	189	93	106	92	71	conserved_exonBaseMean_gt_10
ENSG00000068912	E040	chr2	53818255	53818264	+	10	no_CDS	36	111	136	109	209	169	119	72	87	116	193	95	121	91	74	conserved_exonBaseMean_gt_10
ENSG00000068912	E041	chr2	53818265	53818265	+	1	no_CDS	23	67	112	54	167	107	52	32	70	67	155	58	99	61	43	conserved_exonBaseMean_gt_10
ENSG00000068912	E042	chr2	53818266	53818793	+	528	no_CDS	165	271	369	248	471	370	232	193	226	263	576	234	319	228	160	conserved_exonBaseMean_gt_10
ENSG00000068912	E043	chr2	53818794	53818796	+	3	no_CDS	21	18	21	12	47	21	13	14	26	15	50	15	31	27	11	conserved_exonBaseMean_gt_10
ENSG00000068912	E044	chr2	53818797	53818797	+	1	no_CDS	8	2	9	3	12	5	2	2	4	3	16	2	14	15	4	conserved_exonBaseMean_le_10
ENSG00000068912	E045	chr2	53818798	53818801	+	4	no_CDS	9	2	7	3	8	5	2	2	4	3	10	0	12	13	3	conserved_exonBaseMean_le_10
ENSG00000068912	E046	chr2	53818802	53818804	+	3	no_CDS	5	2	7	1	4	5	2	2	4	3	2	0	9	8	0	conserved_exonBaseMean_le_10
ENSG00000068912	E047	chr2	53818805	53818807	+	3	no_CDS	4	2	7	1	4	1	1	2	4	2	2	0	8	8	0	conserved_exonBaseMean_le_10
ENSG00000068912	E048	chr2	53818808	53818808	+	1	no_CDS	1	1	4	1	2	1	1	1	4	1	1	0	6	3	0	conserved_exonBaseMean_le_10
ENSG00000068912	E049	chr2	53818809	53818809	+	1	no_CDS	1	1	4	1	2	1	1	1	4	1	1	0	6	2	0	conserved_exonBaseMean_le_10
ENSG00000068912	E050	chr2	53818810	53818810	+	1	no_CDS	1	1	4	1	2	1	1	1	3	1	1	0	6	2	0	conserved_exonBaseMean_le_10
ENSG00000068912	E051	chr2	53818811	53818846	+	36	no_CDS	3	2	4	1	2	1	1	2	3	1	1	0	6	3	2	conserved_exonBaseMean_le_10
ENSG00000068912	E052	chr2	53826372	53826920	+	549	CDS	3	5	2	7	11	11	1	1	0	15	12	17	11	4	10	conserved_exonBaseMean_le_10
ENSG00000069248	E001	chr1	229440983	229441289	-	307	no_CDS	9	21	5	11	24	13	9	11	13	19	29	21	5	5	7	variability
ENSG00000069248	E002	chr1	229441290	229441297	-	8	no_CDS	4	4	3	3	6	0	1	4	6	5	16	7	0	0	2	conserved_exonBaseMean_le_10
ENSG00000069248	E003	chr1	229441298	229441700	-	403	no_CDS	129	380	280	268	369	237	19	47	31	287	405	287	179	67	137	variability
ENSG00000069248	E004	chr1	229441701	229441701	-	1	no_CDS	20	128	106	87	148	88	2	14	10	91	145	69	67	33	35	variability
ENSG00000069248	E005	chr1	229441702	229441738	-	37	no_CDS	25	142	127	92	173	97	21	20	45	99	191	81	95	69	50	macaque_down
ENSG00000069248	E006	chr1	229441739	229441886	-	148	no_CDS	73	167	194	98	295	121	55	56	124	119	246	98	179	129	87	variability
ENSG00000069248	E007	chr1	229441887	229441891	-	5	no_CDS	49	80	129	74	200	67	55	77	144	65	170	67	157	117	95	conserved_exonBaseMean_gt_10
ENSG00000069248	E008	chr1	229441892	229442040	-	149	CDS	149	225	267	223	446	153	225	275	455	209	475	178	421	245	276	conserved_exonBaseMean_gt_10
ENSG00000069248	E009	chr1	229444914	229445002	-	89	CDS	168	216	259	223	498	172	269	305	534	183	507	167	486	271	316	conserved_exonBaseMean_gt_10
ENSG00000069248	E010	chr1	229449126	229449190	-	65	CDS	141	166	204	162	373	148	215	228	382	146	398	146	378	195	231	conserved_exonBaseMean_gt_10
ENSG00000069248	E011	chr1	229450525	229450605	-	81	CDS	131	141	200	162	359	160	163	207	344	146	367	173	359	194	241	conserved_exonBaseMean_gt_10
ENSG00000069248	E012	chr1	229452525	229452643	-	119	CDS	152	289	254	252	413	243	298	380	474	225	455	286	460	238	362	conserved_exonBaseMean_gt_10
ENSG00000069248	E013	chr1	229458161	229458175	-	15	CDS	100	181	151	153	249	149	203	249	329	133	277	182	271	159	225	conserved_exonBaseMean_gt_10
ENSG00000069248	E014	chr1	229458176	229458296	-	121	CDS	151	270	231	246	425	237	304	393	452	238	407	276	418	214	304	conserved_exonBaseMean_gt_10
ENSG00000069248	E015	chr1	229460611	229460624	-	14	CDS	73	133	124	117	255	124	171	231	246	137	232	124	225	122	141	conserved_exonBaseMean_gt_10
ENSG00000069248	E016	chr1	229460625	229460769	-	145	CDS	145	344	298	368	511	312	321	510	442	358	500	318	460	273	408	conserved_exonBaseMean_gt_10
ENSG00000069248	E017	chr1	229463543	229463676	-	134	CDS	154	469	355	500	597	387	434	641	542	447	601	438	553	373	546	conserved_exonBaseMean_gt_10
ENSG00000069248	E018	chr1	229464505	229464623	-	119	CDS	2	5	6	4	1	2	10	10	7	2	2	1	5	3	3	conserved_exonBaseMean_le_10
ENSG00000069248	E019	chr1	229464624	229464875	-	252	CDS	232	504	372	514	669	415	560	769	718	465	693	486	722	450	582	conserved_exonBaseMean_gt_10
ENSG00000069248	E020	chr1	229465420	229465449	-	30	CDS	106	189	129	205	286	146	194	263	297	173	291	190	301	180	176	conserved_exonBaseMean_gt_10
ENSG00000069248	E021	chr1	229465450	229465488	-	39	CDS	99	184	136	193	288	147	178	267	303	166	299	182	304	174	167	conserved_exonBaseMean_gt_10
ENSG00000069248	E022	chr1	229465489	229465519	-	31	CDS	99	213	125	189	258	167	208	291	292	221	287	199	274	151	154	conserved_exonBaseMean_gt_10
ENSG00000069248	E023	chr1	229466634	229466756	-	123	CDS	134	252	185	271	344	228	295	401	400	289	368	286	335	203	253	conserved_exonBaseMean_gt_10
ENSG00000069248	E024	chr1	229470580	229470804	-	225	CDS	175	577	318	517	562	454	603	899	734	521	579	496	592	356	552	conserved_exonBaseMean_gt_10
ENSG00000069248	E025	chr1	229475638	229475732	-	95	CDS	134	450	259	388	509	361	407	641	547	399	498	364	551	297	476	conserved_exonBaseMean_gt_10
ENSG00000069248	E026	chr1	229477597	229477760	-	164	CDS	133	414	270	358	500	353	362	509	484	387	519	366	568	278	432	conserved_exonBaseMean_gt_10
ENSG00000069248	E027	chr1	229484054	229484145	-	92	CDS	129	271	187	329	425	265	302	424	405	275	455	285	472	222	338	conserved_exonBaseMean_gt_10
ENSG00000069248	E028	chr1	229486371	229486528	-	158	CDS	147	331	275	399	553	314	382	572	570	342	539	355	606	314	495	conserved_exonBaseMean_gt_10
ENSG00000069248	E029	chr1	229487466	229487613	-	148	CDS	179	340	282	335	480	293	349	464	502	306	560	389	550	289	447	conserved_exonBaseMean_gt_10
ENSG00000069248	E030	chr1	229489955	229490102	-	148	CDS	234	339	278	295	452	296	335	418	489	326	555	360	542	261	392	conserved_exonBaseMean_gt_10
ENSG00000069248	E031	chr1	229495495	229495565	-	71	CDS	217	277	206	258	376	248	301	334	378	257	443	283	424	207	336	conserved_exonBaseMean_gt_10
ENSG00000069248	E032	chr1	229495892	229496047	-	156	CDS	204	450	309	386	600	339	444	461	517	381	605	415	616	321	528	conserved_exonBaseMean_gt_10
ENSG00000069248	E033	chr1	229498136	229498306	-	171	CDS	192	464	314	363	633	375	410	491	539	413	617	417	568	336	513	conserved_exonBaseMean_gt_10
ENSG00000069248	E034	chr1	229499684	229499818	-	135	CDS	172	387	232	401	481	376	375	522	457	411	520	387	488	271	391	conserved_exonBaseMean_gt_10
ENSG00000069248	E035	chr1	229500756	229500863	-	108	CDS	159	349	221	368	471	325	348	488	399	374	496	344	440	260	359	conserved_exonBaseMean_gt_10
ENSG00000069248	E036	chr1	229501999	229502102	-	104	CDS	148	275	169	257	314	247	244	328	295	307	389	270	382	207	282	conserved_exonBaseMean_gt_10
ENSG00000069248	E037	chr1	229506040	229506158	-	119	CDS	163	276	153	256	301	258	242	375	232	353	373	312	380	229	338	conserved_exonBaseMean_gt_10
ENSG00000069248	E038	chr1	229507919	229508018	-	100	CDS	2	7	3	63	7	22	7	8	1	9	3	4	1	4	6	variability
ENSG00000069248	E039	chr1	229508068	229508332	-	265	CDS	140	370	135	306	230	252	224	372	189	311	352	310	304	207	306	conserved_exonBaseMean_gt_10
ENSG00000069248	E040	chr1	229508333	229508337	-	5	no_CDS	2	7	5	8	5	2	4	7	5	1	6	3	5	4	11	conserved_exonBaseMean_le_10
ENSG00000069248	E041	chr1	229508338	229508338	-	1	no_CDS	2	6	5	8	5	2	4	6	4	1	6	1	4	3	10	conserved_exonBaseMean_le_10
ENSG00000069248	E042	chr1	229508339	229508339	-	1	no_CDS	2	6	5	8	4	2	4	4	4	1	6	1	4	3	10	conserved_exonBaseMean_le_10
ENSG00000069248	E043	chr1	229508340	229508341	-	2	no_CDS	2	3	4	2	1	1	2	1	2	1	6	0	2	2	9	conserved_exonBaseMean_le_10
ENSG00000069248	E044	chr1	229508342	229508343	-	2	no_CDS	0	2	2	2	1	0	1	1	2	1	2	0	1	0	6	conserved_exonBaseMean_le_10
ENSG00000069248	E045	chr1	229508344	229508350	-	7	no_CDS	0	2	1	2	1	0	1	1	2	1	2	0	0	0	6	conserved_exonBaseMean_le_10
ENSG00000069248	E046	chr1	229508351	229508362	-	12	no_CDS	0	1	1	1	0	0	0	0	0	0	1	0	0	0	1	conserved_exonBaseMean_le_10
ENSG00000069248	E047	chr1	229508363	229508368	-	6	no_CDS	0	1	1	0	0	0	0	0	0	0	0	0	0	0	0	conserved_exonBaseMean_le_10
ENSG00000069275	E001	chr1	205713192	205713193	-	2	no_CDS	2	11	3	7	3	3	4	7	0	5	2	8	1	1	5	conserved_exonBaseMean_le_10
ENSG00000069275	E002	chr1	205713194	205716761	-	3568	no_CDS	1769	6622	4128	4635	3838	3700	3426	4016	3280	3518	3018	3259	2153	2809	2923	conserved_exonBaseMean_gt_10
ENSG00000069275	E003	chr1	205716762	205717408	-	647	no_CDS	359	1821	1076	1246	1136	1077	1051	1080	1034	1028	946	979	802	737	859	conserved_exonBaseMean_gt_10
ENSG00000069275	E004	chr1	205717409	205718100	-	692	no_CDS	430	1226	1019	921	1368	814	976	747	1214	628	1034	640	1527	1052	1432	conserved_exonBaseMean_gt_10
ENSG00000069275	E005	chr1	205718101	205718248	-	148	no_CDS	451	768	406	577	722	477	535	485	470	323	505	380	704	505	1064	conserved_exonBaseMean_gt_10
ENSG00000069275	E006	chr1	205718249	205718479	-	231	CDS	945	2254	1135	1944	1849	1454	1980	2027	1517	1125	1258	1146	1550	1060	2339	conserved_exonBaseMean_gt_10
ENSG00000069275	E007	chr1	205719527	205719571	-	45	CDS	659	1725	881	1473	1318	1099	1330	1267	1112	899	921	879	1195	749	1630	conserved_exonBaseMean_gt_10
ENSG00000069275	E008	chr1	205719572	205719673	-	102	CDS	847	2242	1170	1776	1763	1433	1719	1632	1441	1214	1185	1085	1556	1022	1905	conserved_exonBaseMean_gt_10
ENSG00000069275	E009	chr1	205719674	205719676	-	3	CDS	475	1078	569	868	822	748	859	788	720	597	575	512	751	510	919	conserved_exonBaseMean_gt_10
ENSG00000069275	E010	chr1	205720501	205720639	-	139	CDS	878	2289	1218	1939	1984	1463	1752	1581	1439	1264	1372	1092	1787	1163	2072	conserved_exonBaseMean_gt_10
ENSG00000069275	E011	chr1	205720640	205720653	-	14	CDS	482	1115	756	987	1313	719	931	808	916	634	910	593	1168	733	1141	conserved_exonBaseMean_gt_10
ENSG00000069275	E012	chr1	205723926	205723951	-	26	CDS	523	1362	792	1167	1496	845	1110	1002	1010	722	1009	651	1310	856	1362	conserved_exonBaseMean_gt_10
ENSG00000069275	E013	chr1	205723952	205723981	-	30	CDS	519	1668	820	1437	1557	959	1289	1236	1043	835	1094	784	1405	891	1667	conserved_exonBaseMean_gt_10
ENSG00000069275	E014	chr1	205727700	205727805	-	106	CDS	533	2354	922	2174	1771	1442	1895	1885	1223	1256	1209	1129	1542	1031	2432	conserved_exonBaseMean_gt_10
ENSG00000069275	E015	chr1	205729572	205729621	-	50	CDS	308	1557	565	1537	1074	1006	1282	1314	758	862	737	784	902	625	1705	conserved_exonBaseMean_gt_10
ENSG00000069275	E016	chr1	205747864	205747870	-	7	no_CDS	0	12	8	15	20	8	13	3	15	3	11	0	8	18	6	conserved_exonBaseMean_le_10
ENSG00000069275	E017	chr1	205747871	205749956	-	2086	no_CDS	137	281	325	335	358	198	350	353	243	220	245	156	277	230	294	conserved_exonBaseMean_gt_10
ENSG00000069275	E018	chr1	205749957	205750182	-	226	CDS	256	1123	341	1117	645	719	845	987	482	667	469	555	551	388	1206	conserved_exonBaseMean_gt_10
ENSG00000069275	E019	chr1	205750183	205750205	-	23	no_CDS	10	17	3	18	11	9	10	23	2	13	5	11	5	5	9	conserved_exonBaseMean_le_10
ENSG00000069275	E020	chr1	205750206	205750207	-	2	no_CDS	7	6	2	7	7	7	4	6	2	4	2	4	5	4	5	conserved_exonBaseMean_le_10
ENSG00000069275	E021	chr1	205750208	205750218	-	11	no_CDS	7	7	2	6	7	7	4	6	2	2	2	4	5	4	5	conserved_exonBaseMean_le_10
ENSG00000069275	E022	chr1	205750219	205750242	-	24	no_CDS	7	6	1	4	7	5	4	5	2	0	1	3	4	4	4	conserved_exonBaseMean_le_10
ENSG00000069424	E001	chr1	6026246	6026291	+	46	no_CDS	3	6	1	7	0	3	0	0	2	6	1	7	1	0	3	conserved_exonBaseMean_le_10
ENSG00000069424	E002	chr1	6026292	6026299	+	8	no_CDS	3	7	1	10	0	3	0	0	2	6	1	8	2	0	9	conserved_exonBaseMean_le_10
ENSG00000069424	E003	chr1	6026300	6026329	+	30	no_CDS	4	25	5	25	3	4	0	0	2	16	3	11	7	5	24	conserved_exonBaseMean_le_10
ENSG00000069424	E004	chr1	6026330	6026332	+	3	no_CDS	5	25	5	28	3	4	0	0	2	16	3	12	7	5	24	conserved_exonBaseMean_le_10
ENSG00000069424	E005	chr1	6026333	6026337	+	5	no_CDS	6	25	5	30	3	5	0	0	2	18	3	14	7	7	29	conserved_exonBaseMean_le_10
ENSG00000069424	E006	chr1	6026338	6026445	+	108	no_CDS	35	248	43	166	16	53	2	5	2	63	12	44	43	27	85	macaque_down
ENSG00000069424	E007	chr1	6026446	6029117	+	2672	no_CDS	20	92	31	83	14	22	15	8	4	19	15	32	8	34	55	variability
ENSG00000069424	E008	chr1	6040517	6040645	+	129	CDS	81	630	104	326	41	116	78	149	49	50	8	37	120	69	187	chimpanzee_down
ENSG00000069424	E009	chr1	6041831	6041872	+	42	CDS	28	102	19	77	18	31	17	38	16	1	0	0	43	23	51	chimpanzee_down
ENSG00000069424	E010	chr1	6072755	6072798	+	44	CDS	67	568	97	295	36	91	86	145	49	93	38	70	109	69	153	conserved_exonBaseMean_gt_10
ENSG00000069424	E011	chr1	6073733	6073770	+	38	CDS	68	629	90	315	33	108	112	153	53	121	50	103	122	72	192	conserved_exonBaseMean_gt_10
ENSG00000069424	E012	chr1	6073771	6077021	+	3251	CDS	32	278	43	97	12	29	69	90	16	70	21	82	53	33	140	conserved_exonBaseMean_gt_10
ENSG00000069424	E013	chr1	6082195	6082274	+	80	CDS	66	750	112	391	40	124	132	200	65	180	75	185	130	90	289	conserved_exonBaseMean_gt_10
ENSG00000069424	E014	chr1	6085200	6085203	+	4	no_CDS	0	12	0	3	2	0	1	4	0	2	0	3	4	0	2	conserved_exonBaseMean_le_10
ENSG00000069424	E015	chr1	6085204	6085248	+	45	CDS	54	565	97	297	38	91	103	166	51	164	74	175	114	78	266	conserved_exonBaseMean_gt_10
ENSG00000069424	E016	chr1	6087467	6087511	+	45	CDS	56	542	85	305	35	91	94	165	50	175	84	179	115	73	253	conserved_exonBaseMean_gt_10
ENSG00000069424	E017	chr1	6089008	6089051	+	44	CDS	55	535	91	280	32	92	87	165	50	187	80	202	114	76	258	conserved_exonBaseMean_gt_10
ENSG00000069424	E018	chr1	6090389	6090475	+	87	CDS	61	556	88	268	26	118	84	167	49	203	84	229	119	66	232	conserved_exonBaseMean_gt_10
ENSG00000069424	E019	chr1	6094400	6094485	+	86	CDS	66	540	77	269	22	104	86	156	51	202	76	210	106	63	216	conserved_exonBaseMean_gt_10
ENSG00000069424	E020	chr1	6095323	6095443	+	121	CDS	80	512	62	277	21	111	95	153	50	202	61	217	106	64	250	conserved_exonBaseMean_gt_10
ENSG00000069424	E021	chr1	6095530	6095624	+	95	CDS	88	415	59	213	18	99	94	153	47	176	45	164	83	76	221	conserved_exonBaseMean_gt_10
ENSG00000069424	E022	chr1	6096636	6096756	+	121	CDS	108	388	64	209	22	98	92	171	58	158	56	153	92	69	201	conserved_exonBaseMean_gt_10
ENSG00000069424	E023	chr1	6097269	6097357	+	89	CDS	98	428	71	208	21	79	80	157	42	136	45	119	97	50	205	conserved_exonBaseMean_gt_10
ENSG00000069424	E024	chr1	6097358	6098484	+	1127	CDS	25	343	23	62	6	19	26	18	4	84	22	107	20	15	46	variability
ENSG00000069424	E025	chr1	6098485	6098553	+	69	CDS	72	434	60	176	23	78	84	113	32	118	28	122	87	45	175	conserved_exonBaseMean_gt_10
ENSG00000069424	E026	chr1	6098554	6098561	+	8	CDS	39	342	43	133	19	56	60	77	18	78	19	91	73	41	136	conserved_exonBaseMean_gt_10
ENSG00000069424	E027	chr1	6098562	6098694	+	133	CDS	61	788	73	374	31	152	149	223	43	255	52	210	138	62	299	conserved_exonBaseMean_gt_10
ENSG00000069424	E028	chr1	6098695	6101178	+	2484	CDS	448	4079	500	2291	188	852	819	1520	389	1765	293	1286	757	417	1845	conserved_exonBaseMean_gt_10
ENSG00000069424	E029	chr1	6101179	6101180	+	2	no_CDS	1	7	1	15	0	4	1	10	11	6	2	12	2	4	10	conserved_exonBaseMean_le_10
ENSG00000069424	E030	chr1	6101181	6101186	+	6	no_CDS	0	6	1	12	0	4	1	7	11	6	2	11	2	4	8	conserved_exonBaseMean_le_10
ENSG00000069424	E031	chr1	6101187	6101189	+	3	no_CDS	0	1	0	4	0	0	0	3	0	1	0	3	0	1	1	conserved_exonBaseMean_le_10
ENSG00000069424	E032	chr1	6101190	6101191	+	2	no_CDS	0	1	0	2	0	0	0	3	0	1	0	3	0	1	1	conserved_exonBaseMean_le_10
ENSG00000069424	E033	chr1	6101192	6101192	+	1	no_CDS	0	1	0	2	0	0	0	3	0	1	0	0	0	1	1	conserved_exonBaseMean_le_10
ENSG00000069424	E034	chr1	6101193	6101194	+	2	no_CDS	0	1	0	2	0	0	0	3	0	1	0	0	0	1	0	conserved_exonBaseMean_le_10
ENSG00000069493	E001	chr12	9668681	9669707	+	1027	no_CDS	27	103	31	167	42	80	33	24	15	176	247	141	43	52	60	variability
ENSG00000069493	E002	chr12	9669708	9669712	+	5	no_CDS	14	32	17	30	7	13	28	24	16	45	14	18	25	26	15	conserved_exonBaseMean_gt_10
ENSG00000069493	E003	chr12	9669713	9669716	+	4	no_CDS	15	35	22	30	7	16	44	33	18	48	16	20	27	32	18	conserved_exonBaseMean_gt_10
ENSG00000069493	E004	chr12	9669717	9669795	+	79	CDS	363	753	421	228	123	162	428	316	170	910	649	513	526	358	345	conserved_exonBaseMean_gt_10
ENSG00000069493	E005	chr12	9669796	9670063	+	268	no_CDS	120	260	159	171	73	83	308	139	75	197	291	146	123	104	94	conserved_exonBaseMean_gt_10
ENSG00000069493	E006	chr12	9670064	9671140	+	1077	no_CDS	201	627	452	468	209	231	659	292	162	600	696	385	391	243	225	conserved_exonBaseMean_gt_10
ENSG00000069493	E007	chr12	9671141	9671144	+	4	no_CDS	32	53	29	64	14	29	112	61	12	74	57	46	38	12	30	conserved_exonBaseMean_gt_10
ENSG00000069493	E008	chr12	9680190	9680922	+	733	no_CDS	68	259	146	317	93	149	662	139	58	401	205	231	448	216	214	variability
ENSG00000069493	E009	chr12	9680923	9681033	+	111	CDS	507	1351	798	418	307	317	1149	451	303	1713	1448	1071	1391	778	918	conserved_exonBaseMean_gt_10
ENSG00000069493	E010	chr12	9681034	9681289	+	256	no_CDS	15	126	39	120	47	53	337	83	30	172	116	104	252	110	113	variability
ENSG00000069493	E011	chr12	9681907	9681974	+	68	no_CDS	5	30	17	36	26	27	87	9	4	55	67	28	92	42	34	variability
ENSG00000069493	E012	chr12	9686103	9687901	+	1799	CDS	157	602	226	696	207	390	1620	456	117	975	444	509	1303	460	451	variability
ENSG00000069493	E013	chr12	9687902	9688086	+	185	CDS	768	2377	1512	733	504	576	1730	745	618	3091	2515	1831	2391	1345	1517	conserved_exonBaseMean_gt_10
ENSG00000069493	E014	chr12	9688087	9689312	+	1226	CDS	379	1283	529	495	217	262	1183	316	73	1526	717	730	206	111	156	orangutan_down
ENSG00000069493	E015	chr12	9689313	9689430	+	118	no_CDS	119	393	103	143	69	80	404	98	25	417	171	214	47	40	59	orangutan_down
ENSG00000069493	E016	chr12	9689431	9689613	+	183	no_CDS	136	478	164	189	72	86	494	125	38	474	242	226	84	58	96	conserved_exonBaseMean_gt_10
ENSG00000069493	E017	chr12	9689614	9689680	+	67	no_CDS	75	287	119	121	50	43	247	59	33	261	148	125	75	33	65	conserved_exonBaseMean_gt_10
ENSG00000069493	E018	chr12	9689681	9689712	+	32	no_CDS	53	227	100	93	38	31	208	54	24	198	100	100	65	31	51	conserved_exonBaseMean_gt_10
ENSG00000069493	E019	chr12	9689713	9689817	+	105	no_CDS	66	312	118	83	45	45	303	73	32	270	113	119	62	34	52	conserved_exonBaseMean_gt_10
ENSG00000069493	E020	chr12	9689818	9689818	+	1	no_CDS	41	172	67	40	33	32	205	46	18	170	69	74	32	13	28	variability
ENSG00000069493	E021	chr12	9689819	9689908	+	90	no_CDS	90	307	112	98	52	60	369	85	29	321	151	123	54	22	42	orangutan_down
ENSG00000069493	E022	chr12	9689909	9689912	+	4	no_CDS	79	233	74	74	41	44	237	53	18	252	119	85	31	14	26	orangutan_down
ENSG00000069493	E023	chr12	9692828	9693582	+	755	CDS	800	3069	2074	863	488	531	1976	753	643	3134	2421	1632	2071	1115	1164	conserved_exonBaseMean_gt_10
ENSG00000069509	E001	chrX	44523639	44523640	-	2	no_CDS	0	0	0	0	0	1	0	0	0	0	0	0	0	0	0	conserved_exonBaseMean_le_10
ENSG00000069509	E002	chrX	44523641	44523811	-	171	no_CDS	2	2	21	3	18	3	1	1	2	4	21	4	19	9	7	conserved_exonBaseMean_le_10
ENSG00000069509	E003	chrX	44523812	44523815	-	4	no_CDS	2	2	19	3	16	3	1	0	2	2	19	3	16	7	11	conserved_exonBaseMean_le_10
ENSG00000069509	E004	chrX	44523816	44523816	-	1	no_CDS	3	2	19	3	16	3	1	0	2	2	19	3	16	7	11	conserved_exonBaseMean_le_10
ENSG00000069509	E005	chrX	44523817	44524275	-	459	CDS	125	328	306	471	445	331	136	234	118	194	267	198	417	321	435	conserved_exonBaseMean_gt_10
ENSG00000069509	E006	chrX	44527237	44527365	-	129	CDS	117	218	164	368	294	211	97	154	71	147	157	127	264	166	279	conserved_exonBaseMean_gt_10
ENSG00000069509	E007	chrX	44538467	44538542	-	76	CDS	86	143	103	262	191	157	71	102	55	101	120	92	178	128	217	conserved_exonBaseMean_gt_10
ENSG00000069509	E008	chrX	44541945	44542101	-	157	CDS	96	144	106	212	169	156	75	117	59	117	89	96	151	140	183	conserved_exonBaseMean_gt_10
ENSG00000069509	E009	chrX	44542805	44542844	-	40	CDS	29	73	45	88	64	56	37	54	17	57	29	45	53	53	73	conserved_exonBaseMean_gt_10
ENSG00000069509	E010	chrX	44542845	44542859	-	15	no_CDS	21	39	34	41	41	24	14	28	7	34	16	30	30	37	31	conserved_exonBaseMean_gt_10
ENSG00000069509	E011	chrX	44542860	44543001	-	142	no_CDS	20	20	21	18	27	12	8	22	7	27	12	28	18	26	17	conserved_exonBaseMean_gt_10
ENSG00000069509	E012	chrX	44543002	44543033	-	32	no_CDS	0	0	0	0	0	0	0	0	0	1	0	3	0	0	0	conserved_exonBaseMean_le_10
ENSG00000069667	E001	chr15	60488285	60491780	-	3496	no_CDS	85	199	82	586	92	32	30	31	17	293	994	204	281	1117	125	conserved_exonBaseMean_gt_10
ENSG00000069667	E002	chr15	60497261	60497408	-	148	no_CDS	31	38	21	141	19	6	8	5	2	65	149	44	43	213	39	conserved_exonBaseMean_gt_10
ENSG00000069667	E003	chr15	60497409	60497416	-	8	no_CDS	22	26	13	96	12	4	5	4	1	40	103	34	28	130	28	conserved_exonBaseMean_gt_10
ENSG00000069667	E004	chr15	60497417	60497619	-	203	CDS	53	59	23	185	21	10	10	16	1	73	212	56	63	282	61	conserved_exonBaseMean_gt_10
ENSG00000069667	E005	chr15	60499892	60500004	-	113	CDS	56	57	12	155	11	12	9	13	1	52	169	41	54	227	47	conserved_exonBaseMean_gt_10
ENSG00000069667	E006	chr15	60500959	60501069	-	111	CDS	30	50	13	112	9	7	8	7	2	40	131	39	51	187	36	conserved_exonBaseMean_gt_10
ENSG00000069667	E007	chr15	60502760	60502867	-	108	CDS	32	63	15	138	15	5	7	17	1	56	132	62	56	223	30	conserved_exonBaseMean_gt_10
ENSG00000069667	E008	chr15	60503535	60503667	-	133	CDS	31	67	23	187	22	13	3	19	3	78	130	76	51	260	42	conserved_exonBaseMean_gt_10
ENSG00000069667	E009	chr15	60505508	60505629	-	122	CDS	37	72	22	220	23	14	6	12	4	86	144	65	49	272	50	conserved_exonBaseMean_gt_10
ENSG00000069667	E010	chr15	60511226	60511621	-	396	CDS	67	179	39	470	42	23	26	31	4	207	286	100	73	435	83	conserved_exonBaseMean_gt_10
ENSG00000069667	E011	chr15	60514616	60514757	-	142	CDS	34	77	25	190	25	6	15	15	1	75	158	57	51	228	36	conserved_exonBaseMean_gt_10
ENSG00000069667	E012	chr15	60531766	60531851	-	86	CDS	28	41	20	124	14	4	8	6	0	34	97	26	48	137	24	conserved_exonBaseMean_gt_10
ENSG00000069667	E013	chr15	60592387	60592554	-	168	CDS	17	22	9	73	5	1	4	4	0	21	39	10	25	52	18	conserved_exonBaseMean_gt_10
ENSG00000069667	E014	chr15	60592555	60592570	-	16	no_CDS	0	0	0	2	0	0	0	0	0	0	0	0	0	0	0	conserved_exonBaseMean_le_10
ENSG00000069667	E015	chr15	60592571	60592577	-	7	no_CDS	0	0	0	0	0	0	0	0	0	0	0	0	0	0	0	not_eval
ENSG00000069812	E001	chr1	6415239	6419153	-	3915	CDS	7	26	15	94	210	326	95	293	12	169	43	76	54	23	400	conserved_exonBaseMean_gt_10
ENSG00000069812	E002	chr1	6419241	6419340	-	100	CDS	1	5	0	5	13	14	7	19	2	12	7	5	1	4	22	conserved_exonBaseMean_le_10
ENSG00000069812	E003	chr1	6419607	6419702	-	96	CDS	0	1	2	9	11	21	4	11	3	10	7	6	2	3	20	conserved_exonBaseMean_le_10
ENSG00000069812	E004	chr1	6419776	6419921	-	146	CDS	0	1	1	6	8	12	3	18	3	11	6	4	2	0	13	conserved_exonBaseMean_le_10
ENSG00000069849	E001	chr3	141876519	141876591	+	73	no_CDS	3	3	2	0	0	2	2	0	0	2	0	1	1	1	4	conserved_exonBaseMean_le_10
ENSG00000069849	E002	chr3	141876592	141876600	+	9	no_CDS	2	3	2	0	0	2	2	0	0	4	0	1	2	1	5	conserved_exonBaseMean_le_10
ENSG00000069849	E003	chr3	141876601	141876640	+	40	no_CDS	9	7	3	12	4	4	3	1	1	9	0	3	4	5	23	conserved_exonBaseMean_le_10
ENSG00000069849	E004	chr3	141876641	141876910	+	270	CDS	242	884	291	639	350	703	288	229	80	443	192	410	220	163	698	conserved_exonBaseMean_gt_10
ENSG00000069849	E005	chr3	141902136	141902227	+	92	CDS	1	6	2	5	1	2	1	1	0	2	0	8	2	0	8	conserved_exonBaseMean_le_10
ENSG00000069849	E006	chr3	141903620	141903748	+	129	CDS	247	811	450	442	514	575	180	186	130	437	332	427	316	235	723	conserved_exonBaseMean_gt_10
ENSG00000069849	E007	chr3	141907167	141907274	+	108	CDS	231	762	489	448	550	513	160	186	147	440	358	433	386	250	767	conserved_exonBaseMean_gt_10
ENSG00000069849	E008	chr3	141913652	141913836	+	185	CDS	324	613	508	376	616	497	209	202	211	397	429	378	485	348	950	conserved_exonBaseMean_gt_10
ENSG00000069849	E009	chr3	141913837	141915969	+	2133	CDS	76	203	61	63	45	36	43	48	30	78	65	75	95	91	166	variability
ENSG00000069849	E010	chr3	141915970	141916020	+	51	CDS	223	294	298	199	382	263	92	80	135	220	283	218	290	221	542	conserved_exonBaseMean_gt_10
ENSG00000069849	E011	chr3	141921977	141922063	+	87	CDS	217	430	414	249	537	365	122	112	206	284	365	335	367	275	651	conserved_exonBaseMean_gt_10
ENSG00000069849	E012	chr3	141925531	141926167	+	637	CDS	591	1927	1257	991	1603	1405	529	469	570	985	1119	1078	1047	889	2239	conserved_exonBaseMean_gt_10
ENSG00000069849	E013	chr3	141926168	141926192	+	25	no_CDS	109	210	189	52	207	79	30	29	72	76	130	75	106	95	168	conserved_exonBaseMean_gt_10
ENSG00000069849	E014	chr3	141926193	141926193	+	1	no_CDS	11	20	41	14	56	25	12	6	32	29	55	15	22	31	34	conserved_exonBaseMean_gt_10
ENSG00000069849	E015	chr3	141926194	141926197	+	4	no_CDS	11	20	41	14	55	25	12	6	33	29	55	15	23	34	34	conserved_exonBaseMean_gt_10
ENSG00000069849	E016	chr3	141926198	141926294	+	97	no_CDS	13	30	55	19	88	32	15	11	53	42	83	23	36	47	64	conserved_exonBaseMean_gt_10
ENSG00000069849	E017	chr3	141926295	141926513	+	219	no_CDS	9	48	52	33	83	36	21	16	38	34	74	28	36	46	79	conserved_exonBaseMean_gt_10
ENSG00000069849	E018	chr3	141926514	141926514	+	1	no_CDS	0	2	7	2	8	1	2	1	0	2	4	5	1	5	1	conserved_exonBaseMean_le_10
ENSG00000069849	E019	chr3	141926515	141926547	+	33	no_CDS	0	4	9	3	8	1	2	2	0	3	5	6	1	7	2	conserved_exonBaseMean_le_10
ENSG00000069869	E001	chr15	55833083	55833104	-	22	CDS	28	12	43	1	17	4	5	10	27	27	95	34	18	33	17	conserved_exonBaseMean_gt_10
ENSG00000069869	E002	chr15	55834038	55834145	-	108	CDS	40	22	81	8	43	11	7	24	38	66	166	73	32	58	30	conserved_exonBaseMean_gt_10
ENSG00000069869	E003	chr15	55834227	55834286	-	60	CDS	26	18	64	11	42	7	2	18	28	53	150	57	23	44	36	conserved_exonBaseMean_gt_10
ENSG00000069869	E004	chr15	55837789	55837849	-	61	CDS	25	18	71	11	39	6	6	17	38	49	135	55	25	43	36	conserved_exonBaseMean_gt_10
ENSG00000069869	E005	chr15	55838107	55838180	-	74	CDS	35	16	93	13	49	6	11	18	47	59	172	50	29	41	43	conserved_exonBaseMean_gt_10
ENSG00000069869	E006	chr15	55838509	55838604	-	96	CDS	37	17	88	27	43	6	14	29	47	64	169	56	41	46	48	conserved_exonBaseMean_gt_10
ENSG00000069869	E007	chr15	55840447	55840517	-	71	CDS	33	14	79	21	38	4	10	28	45	54	146	50	24	40	36	conserved_exonBaseMean_gt_10
ENSG00000069869	E008	chr15	55840606	55840727	-	122	CDS	30	18	88	17	43	6	17	31	43	63	167	69	38	50	46	conserved_exonBaseMean_gt_10
ENSG00000069869	E009	chr15	55841934	55842163	-	230	CDS	42	34	114	13	78	18	11	41	49	105	176	107	50	59	62	conserved_exonBaseMean_gt_10
ENSG00000069869	E010	chr15	55846969	55847034	-	66	CDS	38	19	66	8	51	9	7	18	32	67	105	66	30	33	39	conserved_exonBaseMean_gt_10
ENSG00000069869	E011	chr15	55848372	55848430	-	59	CDS	39	18	74	11	54	11	10	19	31	72	108	76	28	44	52	conserved_exonBaseMean_gt_10
ENSG00000069869	E012	chr15	55848521	55848575	-	55	CDS	33	15	59	11	42	5	8	18	32	60	99	61	19	36	46	conserved_exonBaseMean_gt_10
ENSG00000069869	E013	chr15	55848806	55848886	-	81	CDS	34	15	64	15	38	7	10	21	28	70	107	74	17	33	46	conserved_exonBaseMean_gt_10
ENSG00000069869	E014	chr15	55850542	55850742	-	201	CDS	34	52	109	21	51	16	26	40	51	121	174	133	34	54	75	conserved_exonBaseMean_gt_10
ENSG00000069869	E015	chr15	55852424	55852543	-	120	CDS	28	32	76	20	36	11	17	25	35	116	139	102	36	57	54	conserved_exonBaseMean_gt_10
ENSG00000069869	E016	chr15	55856131	55856196	-	66	CDS	20	15	60	17	28	8	22	22	24	92	96	97	16	43	55	conserved_exonBaseMean_gt_10
ENSG00000069869	E017	chr15	55860407	55860574	-	168	CDS	35	42	72	28	30	15	29	46	33	143	167	129	26	57	83	conserved_exonBaseMean_gt_10
ENSG00000069869	E018	chr15	55860661	55860778	-	118	CDS	26	38	49	28	31	14	25	36	35	106	126	99	27	45	60	conserved_exonBaseMean_gt_10
ENSG00000069869	E019	chr15	55862913	55863079	-	167	CDS	34	41	71	18	50	18	20	43	56	115	147	106	40	55	56	conserved_exonBaseMean_gt_10
ENSG00000069869	E020	chr15	55869579	55869681	-	103	CDS	31	14	59	4	40	7	7	30	48	60	148	61	33	34	37	conserved_exonBaseMean_gt_10
ENSG00000069869	E021	chr15	55872415	55872476	-	62	CDS	27	14	40	7	40	4	13	33	43	48	114	83	22	36	52	conserved_exonBaseMean_gt_10
ENSG00000069869	E022	chr15	55873958	55874008	-	51	CDS	26	16	56	8	47	5	15	24	42	58	126	87	26	41	49	conserved_exonBaseMean_gt_10
ENSG00000069869	E023	chr15	55924646	55924699	-	54	CDS	32	17	69	8	49	8	15	27	44	79	125	88	25	44	54	conserved_exonBaseMean_gt_10
ENSG00000069869	E024	chr15	55951376	55951414	-	39	CDS	34	16	68	7	44	8	9	23	46	67	113	63	20	37	44	conserved_exonBaseMean_gt_10
ENSG00000069869	E025	chr15	55951511	55951589	-	79	CDS	42	18	71	18	40	10	11	27	50	89	139	79	29	43	48	conserved_exonBaseMean_gt_10
ENSG00000069869	E026	chr15	55966473	55966546	-	74	CDS	36	13	55	17	21	6	13	24	27	68	92	67	14	24	31	conserved_exonBaseMean_gt_10
ENSG00000069869	E027	chr15	55993511	55993657	-	147	CDS	29	9	25	13	8	2	11	19	17	38	40	44	12	13	19	conserved_exonBaseMean_gt_10
ENSG00000069943	E001	chr15	55318939	55318947	+	9	no_CDS	0	1	0	0	8	3	0	1	0	4	0	0	7	4	8	conserved_exonBaseMean_le_10
ENSG00000069943	E002	chr15	55318948	55319172	+	225	no_CDS	8	21	8	2	9	9	30	42	11	28	8	21	9	5	15	variability
ENSG00000069943	E003	chr15	55319173	55319220	+	48	no_CDS	13	22	11	1	1	6	40	35	16	20	12	16	15	1	9	variability
ENSG00000069943	E004	chr15	55319221	55319221	+	1	no_CDS	11	19	6	1	1	5	31	30	14	15	12	15	15	1	8	variability
ENSG00000069943	E005	chr15	55319222	55319226	+	5	no_CDS	10	20	6	1	2	6	28	30	14	17	13	15	15	1	11	variability
ENSG00000069943	E006	chr15	55319227	55319372	+	146	CDS	31	81	46	49	53	52	127	154	29	79	47	59	41	21	45	conserved_exonBaseMean_gt_10
ENSG00000069943	E007	chr15	55319373	55319413	+	41	CDS	31	78	51	60	59	60	106	120	28	73	40	48	36	23	45	conserved_exonBaseMean_gt_10
ENSG00000069943	E008	chr15	55319414	55320274	+	861	no_CDS	37	74	56	68	47	49	54	27	5	77	54	52	66	19	43	conserved_exonBaseMean_gt_10
ENSG00000069943	E009	chr15	55320275	55320410	+	136	CDS	44	70	64	63	88	70	110	128	46	95	71	47	70	29	52	conserved_exonBaseMean_gt_10
ENSG00000069943	E010	chr15	55320411	55321207	+	797	no_CDS	42	61	63	36	32	29	92	73	71	58	90	50	81	39	44	variability
ENSG00000069943	E011	chr15	55321270	55321272	+	3	CDS	4	7	8	6	4	0	8	7	7	4	8	6	9	2	5	conserved_exonBaseMean_le_10
ENSG00000069943	E012	chr15	55321273	55321390	+	118	CDS	40	73	64	71	100	42	77	90	45	71	81	67	62	20	63	conserved_exonBaseMean_gt_10
ENSG00000069943	E013	chr15	55324780	55324834	+	55	CDS	13	39	22	17	8	8	18	19	3	18	13	19	24	3	12	conserved_exonBaseMean_gt_10
ENSG00000069943	E014	chr15	55327531	55327635	+	105	CDS	27	83	69	59	96	64	71	81	38	81	81	68	66	27	59	conserved_exonBaseMean_gt_10
ENSG00000069943	E015	chr15	55329724	55329854	+	131	CDS	28	107	90	82	98	87	110	114	52	109	74	102	77	26	69	conserved_exonBaseMean_gt_10
ENSG00000069943	E016	chr15	55333867	55334007	+	141	CDS	34	165	100	111	100	121	135	157	66	145	94	101	94	39	93	conserved_exonBaseMean_gt_10
ENSG00000069943	E017	chr15	55339267	55339318	+	52	CDS	23	76	47	46	61	71	51	66	34	79	49	42	42	14	42	conserved_exonBaseMean_gt_10
ENSG00000069943	E018	chr15	55340612	55340823	+	212	CDS	40	152	105	100	84	119	104	119	51	144	103	96	74	40	95	conserved_exonBaseMean_gt_10
ENSG00000069943	E019	chr15	55341738	55341802	+	65	CDS	28	100	80	77	69	88	62	67	46	90	83	66	79	37	62	conserved_exonBaseMean_gt_10
ENSG00000069943	E020	chr15	55350699	55350912	+	214	CDS	31	165	121	146	144	179	128	149	74	170	125	157	123	77	118	conserved_exonBaseMean_gt_10
ENSG00000069943	E021	chr15	55354798	55354978	+	181	CDS	40	149	102	105	117	135	111	136	58	126	83	133	105	78	113	conserved_exonBaseMean_gt_10
ENSG00000069943	E022	chr15	55355286	55355642	+	357	CDS	54	164	104	114	142	107	142	131	68	104	98	154	112	77	111	conserved_exonBaseMean_gt_10
ENSG00000069943	E023	chr15	55355643	55355645	+	3	no_CDS	3	0	6	2	3	1	0	3	2	4	3	0	4	0	0	conserved_exonBaseMean_le_10
ENSG00000069943	E024	chr15	55355646	55355647	+	2	no_CDS	2	0	6	2	0	1	0	0	1	2	2	0	4	0	0	conserved_exonBaseMean_le_10
ENSG00000069966	E001	chr15	52120921	52120926	-	6	no_CDS	2	2	1	1	0	2	0	0	0	0	0	0	0	0	0	conserved_exonBaseMean_le_10
ENSG00000069966	E002	chr15	52120927	52122205	-	1279	no_CDS	74	186	189	129	32	136	10	14	1	42	30	21	124	54	51	conserved_exonBaseMean_gt_10
ENSG00000069966	E003	chr15	52122206	52122768	-	563	CDS	89	166	168	116	40	117	14	22	0	46	53	22	272	133	99	conserved_exonBaseMean_gt_10
ENSG00000069966	E004	chr15	52124473	52124639	-	167	CDS	54	119	98	97	17	84	7	16	2	34	36	15	110	56	56	conserved_exonBaseMean_gt_10
ENSG00000069966	E005	chr15	52125948	52126044	-	97	CDS	24	86	64	57	17	63	5	13	2	17	22	14	65	30	31	conserved_exonBaseMean_gt_10
ENSG00000069966	E006	chr15	52128196	52128244	-	49	CDS	13	64	56	41	12	58	3	5	2	12	15	10	42	16	22	conserved_exonBaseMean_gt_10
ENSG00000069966	E007	chr15	52133378	52133469	-	92	CDS	12	82	45	47	14	72	6	8	2	19	16	12	38	22	28	conserved_exonBaseMean_gt_10
ENSG00000069966	E008	chr15	52135613	52135756	-	144	CDS	17	100	45	50	23	65	7	10	5	30	13	10	57	32	34	conserved_exonBaseMean_gt_10
ENSG00000069966	E009	chr15	52141140	52141272	-	133	CDS	34	134	50	48	19	64	4	14	5	46	15	15	81	35	62	conserved_exonBaseMean_gt_10
ENSG00000069966	E010	chr15	52147459	52147535	-	77	CDS	32	95	37	35	9	43	2	6	0	28	13	11	68	26	52	variability
ENSG00000069966	E011	chr15	52149884	52149925	-	42	CDS	34	64	31	31	5	46	3	6	0	22	10	8	53	28	41	conserved_exonBaseMean_gt_10
ENSG00000069966	E012	chr15	52153940	52154076	-	137	CDS	77	131	55	64	11	80	13	18	1	34	12	10	64	37	71	conserved_exonBaseMean_gt_10
ENSG00000069966	E013	chr15	52179768	52179938	-	171	CDS	55	100	38	63	9	57	12	18	1	23	9	4	26	24	47	conserved_exonBaseMean_gt_10
ENSG00000069966	E014	chr15	52179939	52179980	-	42	no_CDS	12	10	11	12	4	5	3	3	0	1	4	0	9	1	5	conserved_exonBaseMean_le_10
ENSG00000069966	E015	chr15	52179981	52179992	-	12	no_CDS	0	0	2	0	0	0	0	0	0	0	0	0	0	0	0	conserved_exonBaseMean_le_10
ENSG00000069974	E001	chr15	55202969	55203433	-	465	no_CDS	7	51	25	315	169	126	219	152	128	396	277	313	360	121	263	conserved_exonBaseMean_gt_10
ENSG00000069974	E002	chr15	55203434	55203603	-	170	no_CDS	10	33	11	142	65	59	93	68	55	201	125	166	114	32	67	conserved_exonBaseMean_gt_10
ENSG00000069974	E003	chr15	55203604	55203913	-	310	no_CDS	13	41	19	207	179	116	106	65	105	260	279	231	352	130	164	conserved_exonBaseMean_gt_10
ENSG00000069974	E004	chr15	55203914	55203915	-	2	no_CDS	3	12	5	63	97	45	25	15	51	81	139	71	195	65	68	variability
ENSG00000069974	E005	chr15	55203916	55204108	-	193	no_CDS	7	32	19	143	169	107	69	40	91	186	244	157	329	112	130	conserved_exonBaseMean_gt_10
ENSG00000069974	E006	chr15	55204109	55204398	-	290	no_CDS	14	57	26	208	147	109	87	50	107	254	276	209	391	139	197	conserved_exonBaseMean_gt_10
ENSG00000069974	E007	chr15	55204399	55205356	-	958	no_CDS	46	155	63	599	259	296	286	208	212	740	624	566	706	277	537	conserved_exonBaseMean_gt_10
ENSG00000069974	E008	chr15	55205357	55205705	-	349	CDS	39	259	43	974	275	431	359	243	127	877	487	719	499	192	576	conserved_exonBaseMean_gt_10
ENSG00000069974	E009	chr15	55223889	55224012	-	124	CDS	24	167	42	721	200	302	248	179	76	591	326	512	327	121	399	conserved_exonBaseMean_gt_10
ENSG00000069974	E010	chr15	55228609	55228712	-	104	CDS	23	121	37	531	187	217	189	138	63	432	303	384	313	111	326	conserved_exonBaseMean_gt_10
ENSG00000069974	E011	chr15	55230401	55230486	-	86	CDS	23	84	37	395	161	189	170	101	48	335	262	294	296	79	243	conserved_exonBaseMean_gt_10
ENSG00000069974	E012	chr15	55234782	55234956	-	175	CDS	48	121	41	557	184	235	214	117	41	437	333	357	341	85	307	conserved_exonBaseMean_gt_10
ENSG00000069974	E013	chr15	55270165	55270284	-	120	no_CDS	30	38	14	281	82	127	71	69	18	208	139	163	94	26	90	conserved_exonBaseMean_gt_10
ENSG00000069974	E014	chr15	55289716	55289813	-	98	no_CDS	15	11	9	105	20	32	24	29	3	82	31	51	25	9	33	conserved_exonBaseMean_gt_10
ENSG00000069974	E015	chr15	55289814	55289825	-	12	no_CDS	1	1	0	7	1	4	5	5	0	13	3	4	1	0	2	conserved_exonBaseMean_le_10
ENSG00000069974	E016	chr15	55289826	55289837	-	12	no_CDS	1	1	0	7	2	2	2	2	0	9	3	2	1	0	2	conserved_exonBaseMean_le_10
ENSG00000069974	E017	chr15	55289838	55289838	-	1	no_CDS	1	1	0	4	2	2	1	1	0	8	3	2	1	0	2	conserved_exonBaseMean_le_10
ENSG00000069974	E018	chr15	55289839	55289844	-	6	no_CDS	1	1	0	4	2	2	1	1	0	8	3	2	1	0	2	conserved_exonBaseMean_le_10
ENSG00000069974	E019	chr15	55289845	55289863	-	19	no_CDS	1	1	0	4	3	3	1	1	0	8	2	4	1	0	2	conserved_exonBaseMean_le_10
ENSG00000070010	E001	chr22	19449900	19449907	-	8	no_CDS	1	2	3	0	0	3	1	2	0	2	1	0	0	0	0	conserved_exonBaseMean_le_10
ENSG00000070010	E002	chr22	19449908	19449910	-	3	no_CDS	1	2	3	0	0	2	1	2	0	1	1	0	0	0	0	conserved_exonBaseMean_le_10
ENSG00000070010	E003	chr22	19449911	19449912	-	2	no_CDS	1	2	3	0	0	2	1	2	0	1	1	0	0	0	0	conserved_exonBaseMean_le_10
ENSG00000070010	E004	chr22	19449913	19450317	-	405	no_CDS	13	8	20	44	38	85	41	59	110	46	44	41	10	14	20	variability
ENSG00000070010	E005	chr22	19450318	19450319	-	2	no_CDS	4	3	8	10	8	30	16	11	40	17	20	10	3	5	5	variability
ENSG00000070010	E006	chr22	19450320	19450618	-	299	no_CDS	14	25	33	62	89	167	66	88	110	73	69	50	31	51	52	variability
ENSG00000070010	E007	chr22	19450619	19450621	-	3	no_CDS	7	10	8	25	50	73	27	35	32	29	34	17	8	26	18	variability
ENSG00000070010	E008	chr22	19450622	19450623	-	2	no_CDS	25	17	27	27	67	82	27	37	40	32	48	22	31	64	26	conserved_exonBaseMean_gt_10
ENSG00000070010	E009	chr22	19450624	19450624	-	1	no_CDS	33	29	41	37	76	91	28	38	40	38	58	24	39	80	53	conserved_exonBaseMean_gt_10
ENSG00000070010	E010	chr22	19450625	19450647	-	23	no_CDS	70	81	86	83	116	140	49	79	102	69	95	69	80	141	189	conserved_exonBaseMean_gt_10
ENSG00000070010	E011	chr22	19450648	19450744	-	97	CDS	137	171	206	169	252	252	120	191	235	259	360	278	208	277	340	conserved_exonBaseMean_gt_10
ENSG00000070010	E012	chr22	19450745	19452919	-	2175	no_CDS	105	352	113	231	103	129	356	450	192	259	114	275	395	211	345	variability
ENSG00000070010	E013	chr22	19452920	19454748	-	1829	CDS	92	348	125	207	100	167	340	429	149	291	120	307	330	201	284	conserved_exonBaseMean_gt_10
ENSG00000070010	E014	chr22	19454749	19454830	-	82	CDS	214	198	288	175	293	234	156	197	297	276	441	330	272	338	384	conserved_exonBaseMean_gt_10
ENSG00000070010	E015	chr22	19455680	19455768	-	89	CDS	267	316	338	234	341	327	173	265	360	348	476	377	369	406	548	conserved_exonBaseMean_gt_10
ENSG00000070010	E016	chr22	19456587	19456634	-	48	CDS	233	376	310	277	313	362	190	272	333	400	429	413	373	408	634	conserved_exonBaseMean_gt_10
ENSG00000070010	E017	chr22	19456853	19456918	-	66	CDS	259	524	392	352	392	439	252	359	439	545	491	548	457	518	833	conserved_exonBaseMean_gt_10
ENSG00000070010	E018	chr22	19458071	19458139	-	69	CDS	188	658	410	399	421	513	275	417	441	644	522	630	523	571	978	conserved_exonBaseMean_gt_10
ENSG00000070010	E019	chr22	19465202	19465274	-	73	CDS	168	752	413	408	438	508	294	502	436	749	556	670	534	559	1037	conserved_exonBaseMean_gt_10
ENSG00000070010	E020	chr22	19467873	19468003	-	131	CDS	209	891	431	487	484	608	331	579	468	843	643	771	619	644	1126	conserved_exonBaseMean_gt_10
ENSG00000070010	E021	chr22	19471687	19471808	-	122	CDS	211	568	356	322	367	484	261	425	424	535	567	556	490	493	693	conserved_exonBaseMean_gt_10
ENSG00000070010	E022	chr22	19475068	19475100	-	33	CDS	147	358	254	235	208	355	216	307	299	396	354	378	310	297	460	conserved_exonBaseMean_gt_10
ENSG00000070010	E023	chr22	19475470	19475495	-	26	CDS	130	249	215	209	183	307	190	244	258	320	287	332	276	265	457	conserved_exonBaseMean_gt_10
ENSG00000070010	E024	chr22	19475496	19475602	-	107	CDS	97	365	243	254	196	377	255	325	278	432	305	411	299	306	529	conserved_exonBaseMean_gt_10
ENSG00000070010	E025	chr22	19479083	19479172	-	90	CDS	70	188	127	141	91	203	122	155	134	209	135	197	172	169	295	conserved_exonBaseMean_gt_10
ENSG00000070010	E026	chr22	19479173	19479180	-	8	no_CDS	14	15	12	10	10	16	10	18	17	14	17	22	15	23	30	conserved_exonBaseMean_gt_10
ENSG00000070010	E027	chr22	19479181	19479184	-	4	no_CDS	10	14	11	9	10	12	8	15	16	5	14	15	11	21	24	conserved_exonBaseMean_gt_10
ENSG00000070010	E028	chr22	19479185	19479185	-	1	no_CDS	6	13	10	9	9	10	8	12	14	5	12	13	11	17	16	conserved_exonBaseMean_gt_10
ENSG00000070010	E029	chr22	19479186	19479193	-	8	no_CDS	6	13	10	8	9	10	8	12	14	5	12	13	11	17	16	conserved_exonBaseMean_gt_10
ENSG00000070010	E030	chr22	19479194	19479198	-	5	no_CDS	2	2	7	1	2	2	3	3	3	2	2	2	9	14	9	conserved_exonBaseMean_le_10
ENSG00000070010	E031	chr22	19479199	19479199	-	1	no_CDS	2	2	7	1	2	2	3	3	3	2	2	2	9	14	9	conserved_exonBaseMean_le_10
ENSG00000070010	E032	chr22	19479200	19479202	-	3	no_CDS	2	2	7	1	2	2	2	3	3	2	2	2	9	14	9	conserved_exonBaseMean_le_10
ENSG00000070010	E033	chr22	19479203	19479206	-	4	no_CDS	1	0	7	1	1	0	0	1	1	0	2	1	9	11	9	conserved_exonBaseMean_le_10
ENSG00000070010	E034	chr22	19479207	19479215	-	9	no_CDS	1	0	7	1	1	0	0	1	1	0	2	1	7	9	9	conserved_exonBaseMean_le_10
ENSG00000070047	E001	chr11	576428	576441	+	14	no_CDS	0	0	0	5	0	4	6	2	2	0	0	1	1	1	1	conserved_exonBaseMean_le_10
ENSG00000070047	E002	chr11	576442	576467	+	26	no_CDS	1	0	0	5	0	4	16	10	6	0	0	1	1	1	0	conserved_exonBaseMean_le_10
ENSG00000070047	E003	chr11	576468	576471	+	4	no_CDS	1	0	0	1	0	4	13	10	6	0	0	1	1	1	0	conserved_exonBaseMean_le_10
ENSG00000070047	E004	chr11	576472	576506	+	35	no_CDS	5	0	0	14	2	14	33	31	11	0	4	13	5	1	3	variability
ENSG00000070047	E005	chr11	576507	576592	+	86	no_CDS	8	1	0	78	24	45	96	102	34	0	4	15	11	12	31	variability
ENSG00000070047	E006	chr11	581492	581606	+	115	CDS	12	15	3	196	53	114	201	240	71	0	4	16	42	29	107	variability
ENSG00000070047	E007	chr11	581962	581964	+	3	CDS	9	13	2	153	34	82	154	196	57	1	1	7	36	21	91	3+2
ENSG00000070047	E008	chr11	581965	582081	+	117	CDS	9	13	2	244	69	137	217	296	92	1	1	8	68	67	160	variability
ENSG00000070047	E009	chr11	587259	587464	+	206	CDS	5	3	2	239	122	171	179	252	109	1	2	0	96	82	181	variability
ENSG00000070047	E010	chr11	591384	591467	+	84	CDS	0	0	0	158	94	117	170	159	87	0	3	0	83	53	135	variability
ENSG00000070047	E011	chr11	592559	592674	+	116	CDS	0	0	0	160	86	97	190	173	91	0	1	1	71	56	139	variability
ENSG00000070047	E012	chr11	596923	597020	+	98	CDS	0	0	0	127	53	83	136	139	72	5	1	5	56	46	100	variability
ENSG00000070047	E013	chr11	597395	597570	+	176	CDS	2	0	0	212	83	142	233	268	104	82	30	52	75	55	171	variability
ENSG00000070047	E014	chr11	598373	598502	+	130	CDS	1	0	0	244	92	173	210	267	87	245	69	172	53	52	175	variability
ENSG00000070047	E015	chr11	601574	601701	+	128	CDS	4	8	3	230	88	175	206	270	92	351	90	258	53	65	183	conserved_exonBaseMean_gt_10
ENSG00000070047	E016	chr11	605119	605300	+	182	CDS	4	8	3	195	64	156	190	287	67	272	90	215	81	69	126	conserved_exonBaseMean_gt_10
ENSG00000070047	E017	chr11	605605	605724	+	120	CDS	0	0	0	161	45	133	157	263	64	228	64	177	67	56	124	variability
ENSG00000070047	E018	chr11	606442	606596	+	155	CDS	0	0	1	170	49	130	195	219	90	216	87	184	65	53	115	conserved_exonBaseMean_gt_10
ENSG00000070047	E019	chr11	607065	607065	+	1	no_CDS	0	0	0	9	3	3	12	17	7	4	1	3	0	0	2	conserved_exonBaseMean_le_10
ENSG00000070047	E020	chr11	607066	607082	+	17	CDS	0	0	0	84	26	64	99	101	53	119	43	84	26	28	66	conserved_exonBaseMean_gt_10
ENSG00000070047	E021	chr11	607083	608777	+	1695	CDS	0	1	0	1024	367	734	960	1041	483	1491	427	1052	332	306	797	human_down
ENSG00000070047	E022	chr11	608778	609720	+	943	CDS	0	0	8	615	227	492	589	699	265	816	276	621	241	204	422	conserved_exonBaseMean_gt_10
ENSG00000070047	E023	chr11	610196	610347	+	152	CDS	1	1	15	200	75	156	135	222	84	312	99	223	73	63	133	conserved_exonBaseMean_gt_10
ENSG00000070047	E024	chr11	610501	610761	+	261	CDS	1	0	9	340	129	238	367	411	125	537	118	370	102	95	276	conserved_exonBaseMean_gt_10
ENSG00000070047	E025	chr11	610954	611082	+	129	CDS	0	0	0	196	80	163	248	273	82	281	65	226	50	67	183	variability
ENSG00000070047	E026	chr11	611634	612057	+	424	CDS	0	0	0	150	65	145	196	232	69	223	53	176	32	55	116	conserved_exonBaseMean_gt_10
ENSG00000070047	E027	chr11	612058	612063	+	6	no_CDS	0	0	0	5	9	3	4	3	5	7	7	9	1	2	0	conserved_exonBaseMean_le_10
ENSG00000070047	E028	chr11	612064	612177	+	114	no_CDS	0	0	0	10	13	5	4	5	5	10	7	12	3	2	0	conserved_exonBaseMean_le_10
ENSG00000070047	E029	chr11	612178	612220	+	43	no_CDS	0	0	0	8	5	3	2	3	1	5	3	2	2	1	0	conserved_exonBaseMean_le_10
ENSG00000070061	E001	chr9	108868147	108868168	-	22	no_CDS	0	3	12	2	1	0	0	1	3	4	25	7	2	8	11	conserved_exonBaseMean_le_10
ENSG00000070061	E002	chr9	108868169	108868170	-	2	no_CDS	0	3	8	1	1	0	0	1	3	4	18	7	2	6	10	conserved_exonBaseMean_le_10
ENSG00000070061	E003	chr9	108868171	108868633	-	463	no_CDS	21	80	67	68	59	64	26	30	66	118	171	123	44	98	129	variability
ENSG00000070061	E004	chr9	108868634	108868634	-	1	no_CDS	5	19	22	24	20	16	12	9	28	51	52	46	14	29	45	variability
ENSG00000070061	E005	chr9	108868635	108868641	-	7	no_CDS	5	19	23	26	21	17	13	9	28	55	57	47	15	31	50	variability
ENSG00000070061	E006	chr9	108868642	108868764	-	123	no_CDS	19	86	92	69	83	74	107	149	149	134	185	129	190	224	423	conserved_exonBaseMean_gt_10
ENSG00000070061	E007	chr9	108868765	108869182	-	418	CDS	151	507	293	365	239	365	354	460	487	455	534	432	668	851	1586	conserved_exonBaseMean_gt_10
ENSG00000070061	E008	chr9	108874895	108874970	-	76	CDS	105	301	156	217	109	225	168	210	254	240	268	219	363	461	813	conserved_exonBaseMean_gt_10
ENSG00000070061	E009	chr9	108877995	108878149	-	155	CDS	174	329	180	204	112	212	191	236	293	229	262	216	395	486	840	conserved_exonBaseMean_gt_10
ENSG00000070061	E010	chr9	108878623	108878750	-	128	CDS	177	234	142	141	87	145	146	214	260	156	203	203	324	379	619	conserved_exonBaseMean_gt_10
ENSG00000070061	E011	chr9	108879446	108879557	-	112	CDS	168	256	176	145	112	173	149	199	254	174	227	239	360	406	562	conserved_exonBaseMean_gt_10
ENSG00000070061	E012	chr9	108880052	108880165	-	114	CDS	156	262	171	144	107	161	158	191	253	160	212	223	381	411	584	conserved_exonBaseMean_gt_10
ENSG00000070061	E013	chr9	108881705	108881765	-	61	CDS	128	203	121	129	89	120	114	139	197	148	183	166	319	320	494	conserved_exonBaseMean_gt_10
ENSG00000070061	E014	chr9	108882125	108882187	-	63	CDS	118	195	123	123	75	109	94	148	165	166	162	147	291	296	481	conserved_exonBaseMean_gt_10
ENSG00000070061	E015	chr9	108889332	108889393	-	62	CDS	109	165	113	121	58	102	92	159	133	156	186	172	267	269	536	conserved_exonBaseMean_gt_10
ENSG00000070061	E016	chr9	108891203	108891404	-	202	CDS	126	270	159	189	91	179	151	259	251	232	301	244	442	447	869	conserved_exonBaseMean_gt_10
ENSG00000070061	E017	chr9	108892986	108893083	-	98	CDS	99	168	145	138	88	137	105	165	254	139	265	196	371	413	611	conserved_exonBaseMean_gt_10
ENSG00000070061	E018	chr9	108893943	108894066	-	124	CDS	110	184	159	123	102	115	104	167	273	149	253	196	427	444	610	conserved_exonBaseMean_gt_10
ENSG00000070061	E019	chr9	108896496	108896644	-	149	CDS	117	188	160	140	134	136	120	197	270	193	284	210	376	408	533	conserved_exonBaseMean_gt_10
ENSG00000070061	E020	chr9	108896953	108897038	-	86	CDS	103	146	121	119	114	119	121	167	203	178	192	184	298	350	459	conserved_exonBaseMean_gt_10
ENSG00000070061	E021	chr9	108897148	108897285	-	138	CDS	148	151	145	125	135	118	157	204	272	188	227	185	375	437	617	conserved_exonBaseMean_gt_10
ENSG00000070061	E022	chr9	108898502	108898581	-	80	CDS	125	90	96	63	85	54	72	107	175	68	148	82	296	302	423	conserved_exonBaseMean_gt_10
ENSG00000070061	E023	chr9	108898671	108898749	-	79	CDS	150	129	130	94	93	80	97	133	188	114	172	130	313	305	539	conserved_exonBaseMean_gt_10
ENSG00000070061	E024	chr9	108899822	108899895	-	74	CDS	145	152	134	111	96	98	126	152	200	125	166	130	342	327	546	conserved_exonBaseMean_gt_10
ENSG00000070061	E025	chr9	108900260	108900375	-	116	CDS	105	200	172	151	98	143	140	204	210	202	220	155	414	400	722	conserved_exonBaseMean_gt_10
ENSG00000070061	E026	chr9	108901425	108901530	-	106	CDS	103	160	145	112	88	134	120	194	208	156	183	136	378	367	561	conserved_exonBaseMean_gt_10
ENSG00000070061	E027	chr9	108901628	108901681	-	54	CDS	83	126	101	73	76	102	82	129	161	108	148	115	319	279	417	conserved_exonBaseMean_gt_10
ENSG00000070061	E028	chr9	108902839	108902942	-	104	CDS	114	192	140	120	97	127	121	187	230	142	195	156	342	331	513	conserved_exonBaseMean_gt_10
ENSG00000070061	E029	chr9	108903563	108903669	-	107	CDS	130	223	146	134	107	145	167	246	223	175	224	161	346	343	679	conserved_exonBaseMean_gt_10
ENSG00000070061	E030	chr9	108906303	108906485	-	183	CDS	142	230	183	132	100	153	176	276	231	206	273	236	435	426	795	conserved_exonBaseMean_gt_10
ENSG00000070061	E031	chr9	108908305	108908404	-	100	CDS	114	164	167	110	78	115	110	189	181	144	207	208	353	389	557	conserved_exonBaseMean_gt_10
ENSG00000070061	E032	chr9	108911010	108911180	-	171	CDS	141	270	188	220	103	203	188	312	298	263	233	260	432	540	861	conserved_exonBaseMean_gt_10
ENSG00000070061	E033	chr9	108912264	108912494	-	231	CDS	167	305	195	224	139	254	235	358	381	317	278	289	510	611	931	conserved_exonBaseMean_gt_10
ENSG00000070061	E034	chr9	108916204	108916297	-	94	CDS	104	147	109	78	98	128	108	135	204	128	174	130	272	330	440	conserved_exonBaseMean_gt_10
ENSG00000070061	E035	chr9	108917547	108917670	-	124	CDS	129	197	140	117	104	134	127	173	220	185	196	149	332	384	578	conserved_exonBaseMean_gt_10
ENSG00000070061	E036	chr9	108918811	108918901	-	91	CDS	129	202	109	148	70	150	144	212	200	189	141	147	301	329	599	conserved_exonBaseMean_gt_10
ENSG00000070061	E037	chr9	108919253	108919349	-	97	CDS	131	198	128	162	63	133	144	249	208	203	161	162	293	334	569	conserved_exonBaseMean_gt_10
ENSG00000070061	E038	chr9	108922842	108922927	-	86	CDS	134	230	143	165	73	136	146	252	197	212	161	180	276	336	606	conserved_exonBaseMean_gt_10
ENSG00000070061	E039	chr9	108926523	108926603	-	81	CDS	121	268	148	187	68	139	169	259	196	233	179	205	332	387	741	conserved_exonBaseMean_gt_10
ENSG00000070061	E040	chr9	108927372	108927453	-	82	CDS	111	220	152	169	70	133	163	245	219	203	160	187	311	337	686	conserved_exonBaseMean_gt_10
ENSG00000070061	E041	chr9	108929769	108929921	-	153	CDS	127	212	152	172	85	154	169	226	213	185	175	202	307	428	658	conserved_exonBaseMean_gt_10
ENSG00000070061	E042	chr9	108930997	108931056	-	60	CDS	81	109	85	71	51	93	67	102	114	96	90	103	189	249	343	conserved_exonBaseMean_gt_10
ENSG00000070061	E043	chr9	108931057	108931201	-	145	CDS	92	121	92	90	57	102	88	155	132	119	98	124	249	324	409	conserved_exonBaseMean_gt_10
ENSG00000070061	E044	chr9	108933864	108933988	-	125	no_CDS	90	146	97	102	30	54	60	114	63	111	71	106	163	201	308	conserved_exonBaseMean_gt_10
ENSG00000070061	E045	chr9	108933989	108934062	-	74	no_CDS	51	94	58	57	11	21	31	59	25	77	57	64	90	100	191	conserved_exonBaseMean_gt_10
ENSG00000070061	E046	chr9	108934063	108934067	-	5	no_CDS	22	48	37	20	4	8	13	21	8	38	31	34	28	39	91	variability
ENSG00000070061	E047	chr9	108934068	108934084	-	17	no_CDS	22	41	38	20	4	7	13	22	8	36	30	30	29	36	88	variability
ENSG00000070061	E048	chr9	108934085	108934116	-	32	no_CDS	21	27	26	9	5	3	12	20	7	27	22	20	13	18	28	variability
ENSG00000070061	E049	chr9	108934117	108934118	-	2	no_CDS	5	2	6	1	3	0	3	7	3	20	12	11	4	0	8	conserved_exonBaseMean_le_10
ENSG00000070061	E050	chr9	108934119	108934401	-	283	no_CDS	5	5	8	4	3	2	13	10	5	35	17	20	4	0	12	variability
ENSG00000070061	E051	chr9	108934402	108934409	-	8	no_CDS	0	0	0	0	0	0	0	0	0	1	0	0	0	0	0	conserved_exonBaseMean_le_10
ENSG00000070061	E052	chr9	108934410	108934416	-	7	no_CDS	0	0	0	0	0	0	0	0	0	0	0	0	0	0	0	not_eval
ENSG00000070081	E001	chr11	17276687	17276713	+	27	no_CDS	0	0	0	0	0	1	15	13	4	0	0	0	0	0	0	conserved_exonBaseMean_le_10
ENSG00000070081	E002	chr11	17276714	17276716	+	3	no_CDS	0	0	0	0	0	1	15	12	4	0	0	0	0	0	0	conserved_exonBaseMean_le_10
ENSG00000070081	E003	chr11	17276717	17276717	+	1	no_CDS	0	0	0	0	0	1	15	12	4	0	0	0	0	0	0	conserved_exonBaseMean_le_10
ENSG00000070081	E004	chr11	17276718	17276723	+	6	no_CDS	0	0	0	0	0	1	17	12	4	0	0	0	0	0	1	conserved_exonBaseMean_le_10
ENSG00000070081	E005	chr11	17276724	17276735	+	12	no_CDS	0	0	0	0	0	1	18	14	4	2	2	2	0	1	1	conserved_exonBaseMean_le_10
ENSG00000070081	E006	chr11	17276736	17276736	+	1	no_CDS	3	0	1	0	0	1	16	14	3	2	2	2	0	1	2	conserved_exonBaseMean_le_10
ENSG00000070081	E007	chr11	17276737	17276738	+	2	no_CDS	3	0	1	0	0	1	16	13	3	3	2	2	0	1	3	conserved_exonBaseMean_le_10
ENSG00000070081	E008	chr11	17276739	17276764	+	26	no_CDS	9	24	3	15	6	9	35	29	6	19	10	16	0	13	11	variability
ENSG00000070081	E009	chr11	17276765	17276828	+	64	no_CDS	25	52	27	73	12	31	97	68	21	78	66	63	2	52	62	conserved_exonBaseMean_gt_10
ENSG00000070081	E010	chr11	17276829	17276848	+	20	no_CDS	2	3	4	19	4	6	2	5	2	10	5	14	0	6	11	conserved_exonBaseMean_le_10
ENSG00000070081	E011	chr11	17278362	17278537	+	176	no_CDS	1	1	0	2	0	0	186	106	48	1	3	0	0	1	3	macaque_up
ENSG00000070081	E012	chr11	17282789	17282943	+	155	no_CDS	58	93	108	194	50	105	263	224	105	238	270	234	14	182	159	conserved_exonBaseMean_gt_10
ENSG00000070081	E013	chr11	17295324	17295467	+	144	CDS	109	116	142	268	89	168	274	286	121	377	435	327	29	348	301	conserved_exonBaseMean_gt_10
ENSG00000070081	E014	chr11	17296104	17296211	+	108	CDS	132	137	133	324	92	165	291	329	120	409	464	346	26	361	382	conserved_exonBaseMean_gt_10
ENSG00000070081	E015	chr11	17301744	17301870	+	127	CDS	146	171	141	327	78	181	331	338	132	472	552	380	35	410	449	conserved_exonBaseMean_gt_10
ENSG00000070081	E016	chr11	17309572	17309675	+	104	CDS	121	123	144	243	81	161	264	230	121	366	494	298	34	376	360	conserved_exonBaseMean_gt_10
ENSG00000070081	E017	chr11	17310825	17310955	+	131	CDS	113	124	159	295	97	155	278	246	129	422	573	344	38	420	424	conserved_exonBaseMean_gt_10
ENSG00000070081	E018	chr11	17310956	17310971	+	16	CDS	69	58	101	125	52	54	122	105	51	187	268	142	21	203	165	conserved_exonBaseMean_gt_10
ENSG00000070081	E019	chr11	17310972	17311010	+	39	CDS	96	81	124	154	70	75	146	134	73	233	336	186	21	232	237	conserved_exonBaseMean_gt_10
ENSG00000070081	E020	chr11	17311193	17311283	+	91	CDS	146	113	167	225	84	119	249	198	97	283	454	269	27	341	335	conserved_exonBaseMean_gt_10
ENSG00000070081	E021	chr11	17311872	17311930	+	59	CDS	129	128	159	266	79	119	267	236	95	325	462	270	23	332	359	conserved_exonBaseMean_gt_10
ENSG00000070081	E022	chr11	17312028	17312120	+	93	CDS	136	141	176	301	77	128	317	312	126	343	503	298	29	387	402	conserved_exonBaseMean_gt_10
ENSG00000070081	E023	chr11	17315386	17315440	+	55	CDS	86	78	88	157	43	86	189	164	84	206	318	161	20	259	222	conserved_exonBaseMean_gt_10
ENSG00000070081	E024	chr11	17315441	17315475	+	35	CDS	64	70	76	151	44	83	149	157	76	188	275	142	19	224	193	conserved_exonBaseMean_gt_10
ENSG00000070081	E025	chr11	17330127	17330297	+	171	CDS	170	137	169	244	84	158	284	268	130	350	435	253	30	398	284	conserved_exonBaseMean_gt_10
ENSG00000070081	E026	chr11	17330902	17330917	+	16	CDS	113	92	105	167	50	106	198	188	81	259	263	166	13	251	194	conserved_exonBaseMean_gt_10
ENSG00000070081	E027	chr11	17330918	17330983	+	66	CDS	121	88	109	166	56	112	202	206	78	267	264	187	17	269	216	conserved_exonBaseMean_gt_10
ENSG00000070081	E028	chr11	17331412	17331519	+	108	CDS	96	30	59	58	34	62	109	117	39	130	138	105	13	171	107	conserved_exonBaseMean_gt_10
ENSG00000070081	E029	chr11	17331520	17331550	+	31	no_CDS	42	5	16	6	9	16	12	14	11	29	40	17	5	57	22	conserved_exonBaseMean_gt_10
ENSG00000070081	E030	chr11	17331551	17331555	+	5	no_CDS	9	5	8	3	4	14	9	10	8	27	12	11	4	42	15	conserved_exonBaseMean_gt_10
ENSG00000070081	E031	chr11	17331556	17331868	+	313	no_CDS	17	9	11	14	3	24	17	12	8	48	30	27	4	57	28	conserved_exonBaseMean_gt_10
ENSG00000070190	E001	chr4	99816640	99816680	+	41	no_CDS	0	0	0	0	0	0	0	0	0	0	0	0	0	0	0	not_eval
ENSG00000070190	E002	chr4	99816681	99816717	+	37	no_CDS	1	0	0	0	0	0	3	4	0	1	0	0	0	0	0	conserved_exonBaseMean_le_10
ENSG00000070190	E003	chr4	99816718	99816719	+	2	no_CDS	1	0	0	0	0	0	4	4	0	1	0	0	0	0	0	conserved_exonBaseMean_le_10
ENSG00000070190	E004	chr4	99816720	99816733	+	14	no_CDS	1	0	0	0	1	0	6	9	0	1	0	0	3	0	0	conserved_exonBaseMean_le_10
ENSG00000070190	E005	chr4	99816734	99816738	+	5	no_CDS	1	0	0	1	1	0	7	10	0	1	0	0	3	0	0	conserved_exonBaseMean_le_10
ENSG00000070190	E006	chr4	99816739	99816807	+	69	no_CDS	4	4	2	8	4	2	33	50	5	5	1	1	17	8	16	macaque_up
ENSG00000070190	E007	chr4	99816808	99816815	+	8	no_CDS	3	4	2	8	4	4	32	51	6	5	2	1	18	10	17	macaque_up
ENSG00000070190	E008	chr4	99816816	99816816	+	1	no_CDS	3	5	2	8	4	5	33	50	6	5	3	1	21	10	17	macaque_up
ENSG00000070190	E009	chr4	99816817	99816823	+	7	no_CDS	4	13	5	11	8	16	53	57	9	16	7	10	35	22	43	macaque_up
ENSG00000070190	E010	chr4	99816824	99816824	+	1	no_CDS	4	13	5	11	8	16	52	57	9	16	7	10	36	22	43	macaque_up
ENSG00000070190	E011	chr4	99816825	99816826	+	2	no_CDS	4	12	5	11	8	16	52	56	11	16	7	10	36	22	46	macaque_up
ENSG00000070190	E012	chr4	99816827	99816828	+	2	no_CDS	5	12	5	11	8	16	52	57	11	19	7	10	36	22	46	macaque_up
ENSG00000070190	E013	chr4	99816829	99816829	+	1	no_CDS	5	12	5	11	8	16	53	53	11	19	7	10	36	24	46	macaque_up
ENSG00000070190	E014	chr4	99816830	99816831	+	2	no_CDS	5	12	5	11	8	16	56	54	11	21	10	10	37	24	47	macaque_up
ENSG00000070190	E015	chr4	99816832	99816834	+	3	no_CDS	6	16	6	11	9	16	56	54	12	21	10	10	41	27	52	macaque_up
ENSG00000070190	E016	chr4	99816835	99816839	+	5	no_CDS	10	23	8	18	9	18	61	59	13	28	16	19	43	27	60	macaque_up
ENSG00000070190	E017	chr4	99816840	99816847	+	8	no_CDS	22	60	27	45	31	49	64	63	15	51	24	32	89	72	124	conserved_exonBaseMean_gt_10
ENSG00000070190	E018	chr4	99816848	99816849	+	2	no_CDS	24	60	28	46	31	51	64	64	15	52	25	34	90	86	126	conserved_exonBaseMean_gt_10
ENSG00000070190	E019	chr4	99816850	99817014	+	165	CDS	181	321	174	237	221	257	258	190	77	378	242	235	448	469	591	conserved_exonBaseMean_gt_10
ENSG00000070190	E020	chr4	99817015	99818014	+	1000	no_CDS	80	149	99	139	71	150	118	71	21	120	143	85	180	230	248	conserved_exonBaseMean_gt_10
ENSG00000070190	E021	chr4	99818015	99818688	+	674	no_CDS	56	101	75	122	63	88	104	57	17	68	90	59	113	122	196	conserved_exonBaseMean_gt_10
ENSG00000070190	E022	chr4	99818689	99820236	+	1548	no_CDS	66	144	117	133	76	86	111	56	17	109	111	103	134	127	226	conserved_exonBaseMean_gt_10
ENSG00000070190	E023	chr4	99820237	99820252	+	16	no_CDS	8	6	3	5	1	5	8	0	0	5	0	4	2	4	7	conserved_exonBaseMean_le_10
ENSG00000070190	E024	chr4	99820253	99820399	+	147	no_CDS	11	10	7	7	8	5	10	1	2	7	5	7	4	7	13	conserved_exonBaseMean_le_10
ENSG00000070190	E025	chr4	99820400	99820401	+	2	no_CDS	8	4	4	3	8	2	6	1	2	3	4	3	2	5	4	conserved_exonBaseMean_le_10
ENSG00000070190	E026	chr4	99827677	99827891	+	215	no_CDS	6	14	6	20	5	17	20	14	1	19	4	18	15	8	34	conserved_exonBaseMean_gt_10
ENSG00000070190	E027	chr4	99835552	99835621	+	70	no_CDS	5	4	2	8	3	7	4	3	2	9	3	5	4	2	9	conserved_exonBaseMean_le_10
ENSG00000070190	E028	chr4	99835622	99835622	+	1	no_CDS	2	31	13	15	20	16	7	12	5	21	16	10	20	19	14	conserved_exonBaseMean_gt_10
ENSG00000070190	E029	chr4	99835623	99835745	+	123	CDS	225	395	236	281	317	316	267	179	96	441	311	280	651	645	668	conserved_exonBaseMean_gt_10
ENSG00000070190	E030	chr4	99835746	99838236	+	2491	no_CDS	59	199	78	213	74	175	129	60	12	173	64	126	213	155	241	conserved_exonBaseMean_gt_10
ENSG00000070190	E031	chr4	99838237	99840288	+	2052	no_CDS	56	111	47	118	51	95	77	50	6	104	39	78	119	79	141	conserved_exonBaseMean_gt_10
ENSG00000070190	E032	chr4	99840289	99840422	+	134	CDS	211	406	294	299	451	303	291	145	134	434	435	315	979	882	797	conserved_exonBaseMean_gt_10
ENSG00000070190	E033	chr4	99840423	99840665	+	243	CDS	20	42	26	37	45	42	33	16	6	54	30	44	74	75	85	conserved_exonBaseMean_gt_10
ENSG00000070190	E034	chr4	99840666	99841817	+	1152	no_CDS	49	96	55	70	52	84	55	42	5	126	62	97	194	130	150	conserved_exonBaseMean_gt_10
ENSG00000070190	E035	chr4	99846324	99846328	+	5	no_CDS	7	9	6	8	4	12	8	5	1	6	10	17	19	7	24	conserved_exonBaseMean_le_10
ENSG00000070190	E036	chr4	99846329	99846371	+	43	no_CDS	7	11	6	9	5	15	10	5	1	8	11	17	22	15	31	conserved_exonBaseMean_gt_10
ENSG00000070190	E037	chr4	99853218	99853348	+	131	CDS	235	521	336	378	472	330	302	162	159	480	492	372	1110	975	937	conserved_exonBaseMean_gt_10
ENSG00000070190	E038	chr4	99861578	99861625	+	48	CDS	178	362	228	252	286	231	185	121	114	325	301	264	689	621	582	conserved_exonBaseMean_gt_10
ENSG00000070190	E039	chr4	99863010	99863072	+	63	CDS	219	405	283	249	352	265	202	142	154	355	364	294	873	725	658	conserved_exonBaseMean_gt_10
ENSG00000070190	E040	chr4	99863770	99863855	+	86	CDS	253	485	329	288	387	296	259	176	169	399	383	323	1039	917	767	conserved_exonBaseMean_gt_10
ENSG00000070190	E041	chr4	99863856	99865237	+	1382	CDS	68	215	73	112	61	129	57	31	22	140	54	137	266	236	292	conserved_exonBaseMean_gt_10
ENSG00000070190	E042	chr4	99865238	99865725	+	488	no_CDS	41	130	43	73	48	57	32	16	6	94	23	83	146	156	152	variability
ENSG00000070190	E043	chr4	99865726	99865836	+	111	CDS	23	46	24	24	15	23	5	5	3	16	10	31	41	74	37	variability
ENSG00000070190	E044	chr4	99865837	99866033	+	197	no_CDS	15	32	14	14	6	18	10	4	6	18	7	19	41	73	42	conserved_exonBaseMean_gt_10
ENSG00000070190	E045	chr4	99866034	99866121	+	88	CDS	191	338	250	240	320	212	208	150	149	269	303	217	895	831	546	conserved_exonBaseMean_gt_10
ENSG00000070190	E046	chr4	99866557	99866618	+	62	CDS	9	11	16	14	9	18	7	9	1	12	2	7	40	19	26	conserved_exonBaseMean_gt_10
ENSG00000070190	E047	chr4	99868117	99868584	+	468	CDS	511	781	530	632	673	596	505	367	274	739	554	489	1674	1595	1358	conserved_exonBaseMean_gt_10
ENSG00000070190	E048	chr4	99868585	99868701	+	117	no_CDS	272	148	118	112	183	138	173	104	82	159	158	118	390	482	357	conserved_exonBaseMean_gt_10
ENSG00000070190	E049	chr4	99868702	99868721	+	20	no_CDS	171	63	72	42	114	51	46	18	48	74	92	51	248	321	283	conserved_exonBaseMean_gt_10
ENSG00000070190	E050	chr4	99868722	99868724	+	3	no_CDS	145	56	64	42	106	46	43	18	48	70	81	50	246	317	278	conserved_exonBaseMean_gt_10
ENSG00000070190	E051	chr4	99868725	99869604	+	880	no_CDS	703	639	866	454	1146	481	550	314	462	579	975	451	2473	2338	1503	conserved_exonBaseMean_gt_10
ENSG00000070190	E052	chr4	99869605	99869609	+	5	no_CDS	79	75	131	39	157	46	48	24	73	67	141	47	242	177	76	conserved_exonBaseMean_gt_10
ENSG00000070190	E053	chr4	99869610	99869610	+	1	no_CDS	68	76	128	38	150	45	48	24	69	66	138	47	188	154	69	conserved_exonBaseMean_gt_10
ENSG00000070190	E054	chr4	99869611	99869611	+	1	no_CDS	69	76	127	38	153	45	48	24	69	65	138	48	189	153	69	conserved_exonBaseMean_gt_10
ENSG00000070190	E055	chr4	99869612	99869612	+	1	no_CDS	69	76	126	37	152	45	50	24	69	65	138	47	188	153	68	conserved_exonBaseMean_gt_10
ENSG00000070190	E056	chr4	99869613	99869767	+	155	no_CDS	149	214	248	155	306	148	129	77	127	208	259	134	367	355	213	conserved_exonBaseMean_gt_10
ENSG00000070190	E057	chr4	99869768	99869924	+	157	no_CDS	177	300	216	206	271	179	153	100	115	259	246	191	314	331	302	conserved_exonBaseMean_gt_10
ENSG00000070190	E058	chr4	99869925	99869929	+	5	no_CDS	122	178	98	92	129	82	44	55	63	141	121	122	123	141	169	conserved_exonBaseMean_gt_10
ENSG00000070190	E059	chr4	99869930	99869930	+	1	no_CDS	117	177	102	83	123	81	41	55	63	136	116	122	130	149	178	conserved_exonBaseMean_gt_10
ENSG00000070190	E060	chr4	99869931	99870099	+	169	no_CDS	125	197	134	103	169	109	59	62	80	162	153	131	162	213	227	conserved_exonBaseMean_gt_10
ENSG00000070190	E061	chr4	99870100	99870145	+	46	no_CDS	32	15	35	7	55	16	10	4	23	23	44	13	44	56	20	conserved_exonBaseMean_gt_10
ENSG00000070190	E062	chr4	99870146	99870148	+	3	no_CDS	5	4	12	2	35	9	0	0	2	2	11	0	10	3	1	variability
ENSG00000070190	E063	chr4	99870149	99870184	+	36	no_CDS	0	1	3	0	33	9	0	0	1	1	3	0	8	1	2	conserved_exonBaseMean_le_10
ENSG00000070190	E064	chr4	99870185	99870185	+	1	no_CDS	0	1	2	0	29	8	0	0	1	1	3	0	7	0	1	conserved_exonBaseMean_le_10
ENSG00000070190	E065	chr4	99870186	99870187	+	2	no_CDS	0	1	2	0	29	8	0	0	1	1	3	0	7	0	2	conserved_exonBaseMean_le_10
ENSG00000070190	E066	chr4	99870188	99870211	+	24	no_CDS	0	1	2	2	32	13	0	0	1	1	3	1	10	1	2	variability
ENSG00000070190	E067	chr4	99872154	99872337	+	184	CDS	8	31	6	12	1	4	6	0	1	46	44	44	11	14	27	variability
ENSG00000070214	E001	chr9	105244472	105244525	+	54	no_CDS	3	0	0	0	0	0	2	0	1	0	0	0	0	0	0	conserved_exonBaseMean_le_10
ENSG00000070214	E002	chr9	105244526	105244606	+	81	no_CDS	4	3	4	0	2	0	4	5	2	0	0	0	0	0	0	conserved_exonBaseMean_le_10
ENSG00000070214	E003	chr9	105244607	105244607	+	1	no_CDS	3	3	4	0	2	0	3	5	2	0	0	0	0	0	0	conserved_exonBaseMean_le_10
ENSG00000070214	E004	chr9	105244608	105244610	+	3	no_CDS	3	4	4	0	2	0	4	5	2	1	0	0	0	0	0	conserved_exonBaseMean_le_10
ENSG00000070214	E005	chr9	105244611	105244611	+	1	no_CDS	3	4	4	0	2	0	4	5	2	1	0	0	0	0	0	conserved_exonBaseMean_le_10
ENSG00000070214	E006	chr9	105244612	105244612	+	1	no_CDS	3	4	4	0	2	0	4	5	2	1	0	0	0	0	0	conserved_exonBaseMean_le_10
ENSG00000070214	E007	chr9	105244613	105244614	+	2	no_CDS	3	5	4	0	2	0	4	5	2	1	0	0	0	0	0	conserved_exonBaseMean_le_10
ENSG00000070214	E008	chr9	105244615	105244649	+	35	no_CDS	7	7	4	0	2	1	11	12	3	3	0	0	0	0	0	conserved_exonBaseMean_le_10
ENSG00000070214	E009	chr9	105244650	105244904	+	255	CDS	55	59	18	6	11	9	62	81	28	37	14	9	1	0	2	variability
ENSG00000070214	E010	chr9	105299220	105299309	+	90	CDS	68	136	66	34	31	26	141	146	56	76	31	13	5	2	12	conserved_exonBaseMean_gt_10
ENSG00000070214	E011	chr9	105309724	105309866	+	143	CDS	97	242	157	82	85	44	216	259	100	146	72	24	13	2	33	conserved_exonBaseMean_gt_10
ENSG00000070214	E012	chr9	105335563	105335699	+	137	CDS	110	259	220	87	132	38	214	269	154	128	96	31	19	3	37	conserved_exonBaseMean_gt_10
ENSG00000070214	E013	chr9	105348358	105348451	+	94	CDS	115	272	217	73	134	40	185	230	154	145	116	38	15	1	37	conserved_exonBaseMean_gt_10
ENSG00000070214	E014	chr9	105356212	105356381	+	170	CDS	142	341	320	81	208	49	238	312	213	186	174	49	23	1	48	conserved_exonBaseMean_gt_10
ENSG00000070214	E015	chr9	105358153	105358229	+	77	no_CDS	0	7	2	0	0	2	8	9	3	5	0	1	0	0	2	conserved_exonBaseMean_le_10
ENSG00000070214	E016	chr9	105358344	105358433	+	90	CDS	106	180	249	38	149	40	163	238	158	89	138	28	11	0	23	conserved_exonBaseMean_gt_10
ENSG00000070214	E017	chr9	105361191	105361330	+	140	CDS	110	272	317	66	176	42	273	348	204	121	173	47	15	3	47	conserved_exonBaseMean_gt_10
ENSG00000070214	E018	chr9	105362821	105363007	+	187	CDS	105	381	337	86	149	39	374	413	246	178	182	66	14	5	52	conserved_exonBaseMean_gt_10
ENSG00000070214	E019	chr9	105364555	105364720	+	166	CDS	93	285	272	62	112	39	266	299	237	142	166	51	19	3	39	conserved_exonBaseMean_gt_10
ENSG00000070214	E020	chr9	105365483	105365639	+	157	CDS	101	221	209	60	124	36	207	201	200	91	139	42	14	1	41	conserved_exonBaseMean_gt_10
ENSG00000070214	E021	chr9	105366346	105366429	+	84	CDS	67	237	173	51	100	34	174	203	156	98	99	26	10	0	26	conserved_exonBaseMean_gt_10
ENSG00000070214	E022	chr9	105374598	105374735	+	138	CDS	89	343	251	84	143	47	242	320	198	155	147	41	17	0	46	conserved_exonBaseMean_gt_10
ENSG00000070214	E023	chr9	105383123	105383359	+	237	CDS	100	355	319	84	144	51	313	348	233	149	182	58	30	1	57	conserved_exonBaseMean_gt_10
ENSG00000070214	E024	chr9	105385422	105385502	+	81	CDS	63	152	219	51	107	21	154	176	153	68	112	34	21	1	28	conserved_exonBaseMean_gt_10
ENSG00000070214	E025	chr9	105385560	105385703	+	144	no_CDS	9	16	15	9	12	0	127	91	42	13	5	7	2	0	1	macaque_up
ENSG00000070214	E026	chr9	105389033	105389203	+	171	CDS	54	165	295	54	173	27	248	195	229	84	172	31	26	0	25	conserved_exonBaseMean_gt_10
ENSG00000070214	E027	chr9	105389204	105389573	+	370	no_CDS	78	351	565	110	312	47	373	351	486	181	311	51	53	3	62	conserved_exonBaseMean_gt_10
ENSG00000070214	E028	chr9	105389574	105389732	+	159	no_CDS	87	296	397	96	221	40	281	296	341	154	267	44	41	6	66	conserved_exonBaseMean_gt_10
ENSG00000070214	E029	chr9	105389733	105389903	+	171	no_CDS	76	225	346	65	202	29	254	241	288	114	207	33	28	5	75	conserved_exonBaseMean_gt_10
ENSG00000070214	E030	chr9	105389904	105390428	+	525	CDS	145	325	527	83	319	54	448	487	469	180	291	54	46	5	91	conserved_exonBaseMean_gt_10
ENSG00000070214	E031	chr9	105390429	105390430	+	2	no_CDS	14	24	63	6	35	6	88	92	127	16	43	3	5	0	10	variability
ENSG00000070214	E032	chr9	105390431	105391397	+	967	no_CDS	218	558	929	153	439	90	754	777	792	287	437	120	77	14	128	conserved_exonBaseMean_gt_10
ENSG00000070214	E033	chr9	105391398	105391399	+	2	no_CDS	2	1	10	0	4	2	12	7	0	1	1	1	0	0	2	conserved_exonBaseMean_le_10
ENSG00000070214	E034	chr9	105391400	105391400	+	1	no_CDS	2	1	9	0	4	2	11	6	0	1	1	1	0	0	2	conserved_exonBaseMean_le_10
ENSG00000070214	E035	chr9	105391401	105391417	+	17	no_CDS	1	1	10	0	4	2	14	7	0	1	1	1	0	0	2	conserved_exonBaseMean_le_10
ENSG00000070214	E036	chr9	105391418	105391418	+	1	no_CDS	1	1	9	0	2	2	11	7	0	1	1	1	0	0	1	conserved_exonBaseMean_le_10
ENSG00000070269	E001	chr14	56579569	56579787	+	219	no_CDS	0	0	1	0	0	0	1	0	0	0	0	0	1	0	3	conserved_exonBaseMean_le_10
ENSG00000070269	E002	chr14	56579788	56579789	+	2	no_CDS	0	0	0	0	0	0	0	0	0	0	0	0	0	0	0	not_eval
ENSG00000070269	E003	chr14	56579790	56579790	+	1	no_CDS	0	0	0	0	0	0	0	0	0	0	0	0	0	0	0	not_eval
ENSG00000070269	E004	chr14	56579791	56579792	+	2	no_CDS	0	0	0	0	0	0	0	0	0	0	0	0	0	0	0	not_eval
ENSG00000070269	E005	chr14	56579793	56579794	+	2	no_CDS	0	0	0	0	0	0	0	0	0	0	0	0	0	0	0	not_eval
ENSG00000070269	E006	chr14	56579795	56579795	+	1	no_CDS	0	0	0	0	0	3	0	0	0	0	0	0	0	0	0	conserved_exonBaseMean_le_10
ENSG00000070269	E007	chr14	56579796	56579797	+	2	no_CDS	0	0	0	0	0	3	0	0	0	0	0	0	1	0	0	conserved_exonBaseMean_le_10
ENSG00000070269	E008	chr14	56579798	56579806	+	9	no_CDS	0	0	1	0	0	3	1	3	0	0	0	0	1	0	0	conserved_exonBaseMean_le_10
ENSG00000070269	E009	chr14	56579807	56579818	+	12	no_CDS	2	1	1	1	0	8	7	8	2	3	1	1	1	0	0	conserved_exonBaseMean_le_10
ENSG00000070269	E010	chr14	56579819	56580074	+	256	CDS	35	57	18	45	11	34	98	89	13	71	33	55	13	28	44	conserved_exonBaseMean_gt_10
ENSG00000070269	E011	chr14	56580075	56582204	+	2130	CDS	87	183	91	116	41	80	275	316	99	104	70	54	145	132	134	variability
ENSG00000070269	E012	chr14	56582205	56583116	+	912	no_CDS	19	42	18	34	9	24	77	101	17	26	21	11	39	35	26	variability
ENSG00000070269	E013	chr14	56585001	56585032	+	32	CDS	28	52	21	41	7	32	75	76	24	73	37	61	5	26	54	conserved_exonBaseMean_gt_10
ENSG00000070269	E014	chr14	56585761	56585912	+	152	CDS	24	94	33	100	19	83	120	119	47	140	55	134	23	56	91	conserved_exonBaseMean_gt_10
ENSG00000070269	E015	chr14	56603815	56603992	+	178	CDS	27	68	23	96	42	84	107	107	37	125	45	74	36	93	85	conserved_exonBaseMean_gt_10
ENSG00000070269	E016	chr14	56605570	56605683	+	114	CDS	35	96	47	82	48	74	72	85	24	134	93	116	38	124	78	conserved_exonBaseMean_gt_10
ENSG00000070269	E017	chr14	56609106	56609285	+	180	CDS	51	144	60	147	66	103	129	156	48	167	134	122	57	186	135	conserved_exonBaseMean_gt_10
ENSG00000070269	E018	chr14	56612245	56612285	+	41	CDS	33	69	36	71	29	59	63	79	26	81	85	72	30	90	80	conserved_exonBaseMean_gt_10
ENSG00000070269	E019	chr14	56612725	56612772	+	48	CDS	6	12	4	49	6	4	26	12	14	8	7	9	4	7	3	variability
ENSG00000070269	E020	chr14	56615944	56616027	+	84	CDS	32	85	43	78	31	63	72	89	40	96	89	87	52	87	87	conserved_exonBaseMean_gt_10
ENSG00000070269	E021	chr14	56617183	56617297	+	115	CDS	25	53	48	50	27	40	76	85	45	54	67	63	57	67	38	conserved_exonBaseMean_gt_10
ENSG00000070269	E022	chr14	56618594	56618763	+	170	CDS	41	67	53	72	46	51	79	72	48	69	119	112	68	87	57	conserved_exonBaseMean_gt_10
ENSG00000070269	E023	chr14	56621531	56621702	+	172	CDS	32	91	36	99	59	79	81	92	38	105	102	109	85	128	90	conserved_exonBaseMean_gt_10
ENSG00000070269	E024	chr14	56625382	56625530	+	149	CDS	36	78	47	68	56	71	57	80	35	97	114	74	79	132	67	conserved_exonBaseMean_gt_10
ENSG00000070269	E025	chr14	56632995	56633171	+	177	CDS	34	101	58	82	59	70	113	99	63	118	148	104	72	133	76	conserved_exonBaseMean_gt_10
ENSG00000070269	E026	chr14	56634899	56634952	+	54	CDS	21	84	49	65	33	53	87	80	42	115	94	82	37	75	56	conserved_exonBaseMean_gt_10
ENSG00000070269	E027	chr14	56635122	56635276	+	155	no_CDS	10	22	18	23	7	18	31	16	4	28	17	26	9	4	11	conserved_exonBaseMean_gt_10
ENSG00000070269	E028	chr14	56636508	56636598	+	91	CDS	26	88	40	67	36	70	81	68	33	131	106	107	44	77	68	conserved_exonBaseMean_gt_10
ENSG00000070269	E029	chr14	56647243	56647567	+	325	CDS	47	132	54	94	37	85	128	116	55	173	165	158	78	103	93	conserved_exonBaseMean_gt_10
ENSG00000070269	E030	chr14	56647568	56647922	+	355	no_CDS	48	117	79	106	56	68	141	121	95	167	162	163	78	121	95	conserved_exonBaseMean_gt_10
ENSG00000070269	E031	chr14	56647923	56648080	+	158	no_CDS	14	63	56	37	30	29	67	65	49	65	95	50	20	63	46	conserved_exonBaseMean_gt_10
ENSG00000070269	E032	chr14	56648081	56648081	+	1	no_CDS	4	16	21	4	9	6	19	22	15	13	42	9	2	10	6	variability
ENSG00000070269	E033	chr14	56648082	56648082	+	1	no_CDS	4	16	22	5	9	6	19	22	15	9	41	9	2	10	6	variability
ENSG00000070269	E034	chr14	56648083	56648160	+	78	no_CDS	11	25	28	10	12	7	30	35	21	21	55	15	8	19	17	conserved_exonBaseMean_gt_10
ENSG00000070269	E035	chr14	56648161	56648161	+	1	no_CDS	10	17	18	6	12	1	17	14	9	17	38	8	8	19	14	conserved_exonBaseMean_gt_10
ENSG00000070269	E036	chr14	56648162	56649511	+	1350	no_CDS	145	322	154	137	86	81	265	274	133	391	286	237	158	231	269	conserved_exonBaseMean_gt_10
ENSG00000070269	E037	chr14	56649512	56649512	+	1	no_CDS	2	3	1	6	8	7	0	1	1	2	23	19	5	12	4	conserved_exonBaseMean_le_10
ENSG00000070269	E038	chr14	56650072	56651873	+	1802	CDS	8	19	7	195	101	119	43	31	18	54	226	166	96	187	112	3+2
ENSG00000070269	E039	chr14	56651874	56651877	+	4	no_CDS	0	0	0	0	2	0	0	0	0	0	1	0	3	1	1	conserved_exonBaseMean_le_10
ENSG00000070366	E001	chr17	2059846	2059849	-	4	no_CDS	2	0	0	0	0	0	0	1	0	1	0	3	0	0	0	conserved_exonBaseMean_le_10
ENSG00000070366	E002	chr17	2059850	2061622	-	1773	CDS	156	626	163	487	169	952	835	887	330	1055	226	924	145	121	334	conserved_exonBaseMean_gt_10
ENSG00000070366	E003	chr17	2065073	2065154	-	82	CDS	24	74	27	91	40	146	131	149	63	162	32	138	30	23	62	conserved_exonBaseMean_gt_10
ENSG00000070366	E004	chr17	2065468	2065679	-	212	CDS	26	92	50	121	70	201	193	208	82	233	61	201	59	33	111	conserved_exonBaseMean_gt_10
ENSG00000070366	E005	chr17	2068778	2068931	-	154	CDS	38	69	44	84	58	172	154	152	65	180	50	147	47	26	78	conserved_exonBaseMean_gt_10
ENSG00000070366	E006	chr17	2081810	2081956	-	147	CDS	40	95	39	84	56	183	216	212	82	203	45	193	48	27	78	conserved_exonBaseMean_gt_10
ENSG00000070366	E007	chr17	2085725	2085901	-	177	CDS	30	121	37	122	56	205	233	239	97	213	51	243	64	37	119	conserved_exonBaseMean_gt_10
ENSG00000070366	E008	chr17	2172658	2172859	-	202	CDS	26	110	44	128	76	209	213	250	94	239	61	246	67	40	109	conserved_exonBaseMean_gt_10
ENSG00000070366	E009	chr17	2186663	2186831	-	169	CDS	26	108	50	111	57	204	177	204	66	235	59	207	51	37	78	conserved_exonBaseMean_gt_10
ENSG00000070366	E010	chr17	2188399	2188515	-	117	CDS	22	109	46	94	36	175	138	137	45	156	47	143	44	31	61	conserved_exonBaseMean_gt_10
ENSG00000070366	E011	chr17	2236492	2236637	-	146	CDS	34	117	46	109	41	180	160	157	53	199	46	152	41	31	91	conserved_exonBaseMean_gt_10
ENSG00000070366	E012	chr17	2240003	2240165	-	163	no_CDS	2	14	2	14	2	7	17	12	1	7	3	9	10	2	1	conserved_exonBaseMean_le_10
ENSG00000070366	E013	chr17	2244658	2244719	-	62	no_CDS	32	58	21	55	31	94	93	91	39	126	37	112	36	21	56	conserved_exonBaseMean_gt_10
ENSG00000070366	E014	chr17	2265930	2266145	-	216	no_CDS	22	44	5	28	11	23	35	20	8	55	12	35	10	9	18	conserved_exonBaseMean_gt_10
ENSG00000070367	E001	chr14	57204579	57205170	-	592	no_CDS	25	74	183	25	92	80	145	68	158	120	216	91	105	62	56	variability
ENSG00000070367	E002	chr14	57205171	57206591	-	1421	no_CDS	126	342	432	104	246	194	505	375	562	371	611	268	395	308	236	conserved_exonBaseMean_gt_10
ENSG00000070367	E003	chr14	57206592	57206592	-	1	no_CDS	0	21	38	4	25	12	34	10	32	45	61	15	21	14	24	conserved_exonBaseMean_gt_10
ENSG00000070367	E004	chr14	57206593	57206593	-	1	no_CDS	0	21	40	4	26	12	37	13	43	46	63	18	29	22	24	conserved_exonBaseMean_gt_10
ENSG00000070367	E005	chr14	57206594	57206594	-	1	no_CDS	0	28	42	5	33	15	42	15	61	48	74	19	56	28	25	conserved_exonBaseMean_gt_10
ENSG00000070367	E006	chr14	57206595	57206803	-	209	no_CDS	15	85	125	25	80	48	150	53	216	121	175	55	141	105	71	conserved_exonBaseMean_gt_10
ENSG00000070367	E007	chr14	57206804	57206804	-	1	no_CDS	14	30	53	10	34	19	56	12	114	35	60	20	63	49	21	conserved_exonBaseMean_gt_10
ENSG00000070367	E008	chr14	57206805	57207031	-	227	no_CDS	134	366	348	172	312	226	464	348	574	326	387	260	516	446	435	conserved_exonBaseMean_gt_10
ENSG00000070367	E009	chr14	57207032	57207310	-	279	no_CDS	118	622	627	320	588	363	896	653	1098	515	728	430	892	825	737	conserved_exonBaseMean_gt_10
ENSG00000070367	E010	chr14	57207311	57207369	-	59	no_CDS	11	244	319	120	309	127	390	291	535	207	411	144	446	371	261	conserved_exonBaseMean_gt_10
ENSG00000070367	E011	chr14	57207370	57207451	-	82	no_CDS	10	205	369	96	317	121	379	249	587	215	416	138	439	355	219	conserved_exonBaseMean_gt_10
ENSG00000070367	E012	chr14	57207452	57208181	-	730	no_CDS	138	599	1016	343	793	355	927	594	1613	574	1132	500	1154	1098	675	conserved_exonBaseMean_gt_10
ENSG00000070367	E013	chr14	57208182	57208797	-	616	CDS	230	1058	883	523	736	525	1318	987	1419	805	1076	615	1146	1167	983	conserved_exonBaseMean_gt_10
ENSG00000070367	E014	chr14	57209567	57209782	-	216	CDS	237	585	434	289	438	339	811	656	823	469	560	386	673	610	542	conserved_exonBaseMean_gt_10
ENSG00000070367	E015	chr14	57209953	57210061	-	109	CDS	159	411	318	248	320	235	599	455	567	275	434	234	491	454	450	conserved_exonBaseMean_gt_10
ENSG00000070367	E016	chr14	57217982	57218034	-	53	CDS	132	241	236	173	232	171	352	286	378	211	282	170	392	363	329	conserved_exonBaseMean_gt_10
ENSG00000070367	E017	chr14	57218035	57218068	-	34	CDS	117	222	228	129	217	160	308	223	376	171	282	144	340	317	283	conserved_exonBaseMean_gt_10
ENSG00000070367	E018	chr14	57219322	57219442	-	121	CDS	160	346	326	210	308	220	466	352	589	267	420	249	511	489	425	conserved_exonBaseMean_gt_10
ENSG00000070367	E019	chr14	57222308	57222416	-	109	CDS	198	385	358	214	326	241	598	391	622	334	422	286	491	476	497	conserved_exonBaseMean_gt_10
ENSG00000070367	E020	chr14	57229734	57229881	-	148	CDS	279	593	483	359	398	309	859	655	865	495	587	393	663	657	704	conserved_exonBaseMean_gt_10
ENSG00000070367	E021	chr14	57231506	57231612	-	107	CDS	219	538	438	307	386	269	748	643	746	443	512	345	700	590	619	conserved_exonBaseMean_gt_10
ENSG00000070367	E022	chr14	57231613	57231715	-	103	CDS	240	416	422	221	371	202	607	514	708	336	445	246	694	522	502	conserved_exonBaseMean_gt_10
ENSG00000070367	E023	chr14	57232667	57232749	-	83	CDS	197	399	373	193	337	212	538	504	566	337	459	280	556	433	425	conserved_exonBaseMean_gt_10
ENSG00000070367	E024	chr14	57233743	57233883	-	141	CDS	259	439	427	231	410	224	568	498	617	419	540	316	564	511	428	conserved_exonBaseMean_gt_10
ENSG00000070367	E025	chr14	57233988	57234032	-	45	CDS	143	272	239	127	251	131	330	240	397	266	367	180	369	347	220	conserved_exonBaseMean_gt_10
ENSG00000070367	E026	chr14	57235711	57235820	-	110	CDS	203	395	317	197	301	185	539	379	553	351	401	237	513	463	358	conserved_exonBaseMean_gt_10
ENSG00000070367	E027	chr14	57237338	57237366	-	29	CDS	128	203	195	115	179	103	334	231	357	190	245	130	363	289	236	conserved_exonBaseMean_gt_10
ENSG00000070367	E028	chr14	57239595	57239659	-	65	CDS	173	208	219	131	191	127	368	277	394	210	278	150	400	332	275	conserved_exonBaseMean_gt_10
ENSG00000070367	E029	chr14	57242424	57244164	-	1741	CDS	17	69	29	44	19	15	154	103	37	50	16	38	52	17	43	conserved_exonBaseMean_gt_10
ENSG00000070367	E030	chr14	57244165	57244359	-	195	CDS	268	399	377	242	270	243	653	518	554	301	412	267	573	479	462	conserved_exonBaseMean_gt_10
ENSG00000070367	E031	chr14	57246711	57246827	-	117	CDS	243	454	377	248	249	236	654	490	438	331	408	310	466	359	425	conserved_exonBaseMean_gt_10
ENSG00000070367	E032	chr14	57246828	57246858	-	31	CDS	149	265	236	134	159	120	311	255	271	217	256	159	299	212	266	conserved_exonBaseMean_gt_10
ENSG00000070367	E033	chr14	57247618	57247712	-	95	CDS	168	352	274	196	185	159	560	373	345	339	282	211	314	273	375	conserved_exonBaseMean_gt_10
ENSG00000070367	E034	chr14	57265149	57268621	-	3473	CDS	32	84	26	43	14	34	138	79	31	57	39	41	53	39	73	conserved_exonBaseMean_gt_10
ENSG00000070367	E035	chr14	57268622	57268870	-	249	CDS	137	351	219	188	112	169	580	380	268	398	212	187	219	212	296	conserved_exonBaseMean_gt_10
ENSG00000070367	E036	chr14	57268871	57268872	-	2	no_CDS	31	24	22	17	12	15	28	30	33	28	23	10	28	16	24	conserved_exonBaseMean_gt_10
ENSG00000070367	E037	chr14	57268873	57268878	-	6	no_CDS	26	16	21	12	12	12	23	26	33	21	22	9	24	16	23	conserved_exonBaseMean_gt_10
ENSG00000070367	E038	chr14	57268879	57268881	-	3	no_CDS	20	14	17	7	3	10	18	22	28	10	12	8	14	4	16	conserved_exonBaseMean_gt_10
ENSG00000070367	E039	chr14	57268882	57268888	-	7	no_CDS	19	3	10	3	2	8	8	13	20	8	7	4	9	2	9	conserved_exonBaseMean_le_10
ENSG00000070367	E040	chr14	57268889	57268893	-	5	no_CDS	5	1	5	1	2	3	5	7	14	3	4	2	5	2	4	conserved_exonBaseMean_le_10
ENSG00000070367	E041	chr14	57268894	57268896	-	3	no_CDS	5	1	4	1	2	3	5	7	13	3	1	2	0	2	4	conserved_exonBaseMean_le_10
ENSG00000070367	E042	chr14	57268897	57268899	-	3	no_CDS	4	1	4	0	2	2	4	6	12	1	1	2	0	2	3	conserved_exonBaseMean_le_10
ENSG00000070367	E043	chr14	57268900	57268905	-	6	no_CDS	4	1	3	0	2	2	3	5	11	1	1	2	0	1	3	conserved_exonBaseMean_le_10
ENSG00000070367	E044	chr14	57268906	57268907	-	2	no_CDS	3	1	2	0	1	2	3	3	10	1	1	1	0	0	2	conserved_exonBaseMean_le_10
ENSG00000070367	E045	chr14	57268908	57268914	-	7	no_CDS	3	1	2	0	1	2	4	3	9	1	1	1	0	0	2	conserved_exonBaseMean_le_10
ENSG00000070367	E046	chr14	57268915	57268984	-	70	no_CDS	0	0	2	0	1	2	4	5	7	1	1	0	0	0	1	conserved_exonBaseMean_le_10
ENSG00000070367	E047	chr14	57268985	57268985	-	1	no_CDS	0	0	0	0	0	0	3	3	0	0	0	0	0	0	0	conserved_exonBaseMean_le_10
ENSG00000070367	E048	chr14	57268986	57268987	-	2	no_CDS	0	0	0	0	0	0	3	3	0	0	0	0	0	0	0	conserved_exonBaseMean_le_10
ENSG00000070367	E049	chr14	57268988	57268994	-	7	no_CDS	0	0	0	0	0	0	3	4	0	0	0	0	0	0	0	conserved_exonBaseMean_le_10
ENSG00000070367	E050	chr14	57268995	57269040	-	46	no_CDS	0	0	0	1	0	0	2	4	0	0	0	0	0	0	0	conserved_exonBaseMean_le_10
ENSG00000070423	E001	chr19	647530	647531	-	2	no_CDS	14	4	7	10	9	11	10	11	9	3	10	9	12	6	2	conserved_exonBaseMean_le_10
ENSG00000070423	E002	chr19	647532	647533	-	2	no_CDS	14	4	7	12	9	16	11	15	9	3	9	9	13	7	7	conserved_exonBaseMean_le_10
ENSG00000070423	E003	chr19	647534	647534	-	1	no_CDS	16	4	9	13	9	21	11	16	9	4	9	9	13	7	7	conserved_exonBaseMean_gt_10
ENSG00000070423	E004	chr19	647535	647578	-	44	no_CDS	34	7	11	19	18	39	18	24	11	5	12	13	21	8	18	conserved_exonBaseMean_gt_10
ENSG00000070423	E005	chr19	647579	647808	-	230	no_CDS	70	94	75	108	80	133	81	107	81	65	54	69	85	77	115	conserved_exonBaseMean_gt_10
ENSG00000070423	E006	chr19	647809	647810	-	2	no_CDS	48	46	47	62	56	81	52	44	64	32	32	33	65	64	65	variability
ENSG00000070423	E007	chr19	647811	647811	-	1	no_CDS	46	46	47	62	58	80	52	44	65	32	32	33	65	64	65	variability
ENSG00000070423	E008	chr19	647812	647812	-	1	no_CDS	44	43	47	62	58	80	47	44	65	30	33	33	63	63	64	variability
ENSG00000070423	E009	chr19	647813	648277	-	465	CDS	177	490	180	423	180	467	286	332	158	419	201	358	199	213	438	conserved_exonBaseMean_gt_10
ENSG00000070423	E010	chr19	648278	648371	-	94	CDS	4	8	1	21	3	9	25	18	4	10	9	9	5	3	15	conserved_exonBaseMean_le_10
ENSG00000070423	E011	chr19	648372	648487	-	116	CDS	84	299	83	190	86	245	146	179	69	273	123	239	92	95	223	conserved_exonBaseMean_gt_10
ENSG00000070423	E012	chr19	648882	648975	-	94	CDS	92	207	92	213	101	235	159	198	77	275	111	212	85	94	248	conserved_exonBaseMean_gt_10
ENSG00000070423	E013	chr19	648976	649052	-	77	CDS	14	31	12	24	5	18	21	16	8	36	8	23	15	10	8	conserved_exonBaseMean_gt_10
ENSG00000070423	E014	chr19	649053	649678	-	626	CDS	33	90	18	62	22	57	60	54	27	76	18	66	32	35	39	conserved_exonBaseMean_gt_10
ENSG00000070423	E015	chr19	649679	649748	-	70	CDS	94	176	71	215	83	226	179	211	71	245	112	226	86	102	226	conserved_exonBaseMean_gt_10
ENSG00000070423	E016	chr19	650234	650296	-	63	CDS	91	166	67	189	81	194	153	185	44	217	84	203	84	89	192	conserved_exonBaseMean_gt_10
ENSG00000070423	E017	chr19	651611	651691	-	81	CDS	78	102	56	122	57	149	104	115	27	144	59	139	55	59	112	conserved_exonBaseMean_gt_10
ENSG00000070423	E018	chr19	651692	651855	-	164	CDS	93	272	93	265	110	227	170	269	58	285	154	258	86	112	243	conserved_exonBaseMean_gt_10
ENSG00000070423	E019	chr19	652233	652296	-	64	CDS	61	189	64	170	81	165	115	184	45	193	112	158	60	70	169	conserved_exonBaseMean_gt_10
ENSG00000070423	E020	chr19	652826	652884	-	59	CDS	51	127	56	105	72	118	92	117	30	134	82	124	46	66	127	conserved_exonBaseMean_gt_10
ENSG00000070423	E021	chr19	663047	663192	-	146	CDS	40	72	36	69	39	68	63	66	10	91	44	72	30	34	77	conserved_exonBaseMean_gt_10
ENSG00000070423	E022	chr19	663193	663214	-	22	no_CDS	15	0	1	1	0	3	4	1	0	9	1	3	1	6	0	conserved_exonBaseMean_le_10
ENSG00000070423	E023	chr19	663215	663233	-	19	no_CDS	5	1	0	0	0	1	0	0	0	5	0	0	0	0	0	conserved_exonBaseMean_le_10
ENSG00000070423	E024	chr19	663234	663243	-	10	no_CDS	5	1	0	0	0	0	0	0	0	3	0	0	0	0	0	conserved_exonBaseMean_le_10
ENSG00000070423	E025	chr19	663244	663297	-	54	no_CDS	5	1	0	0	0	0	0	0	0	3	0	0	0	0	0	conserved_exonBaseMean_le_10
ENSG00000070423	E026	chr19	663298	663307	-	10	no_CDS	1	0	0	0	0	0	0	0	0	0	0	0	0	0	0	conserved_exonBaseMean_le_10
ENSG00000070423	E027	chr19	663308	663318	-	11	no_CDS	1	0	0	0	0	0	0	0	0	0	0	0	0	0	0	conserved_exonBaseMean_le_10
ENSG00000070423	E028	chr19	663319	663332	-	14	no_CDS	1	0	0	0	0	0	0	0	0	0	0	0	0	0	0	conserved_exonBaseMean_le_10
ENSG00000070476	E001	chr3	126437600	126437601	-	2	no_CDS	1	2	1	1	0	1	5	5	5	2	0	1	1	0	3	conserved_exonBaseMean_le_10
ENSG00000070476	E002	chr3	126437602	126437602	-	1	no_CDS	1	2	1	1	0	1	6	5	5	2	0	1	1	0	3	conserved_exonBaseMean_le_10
ENSG00000070476	E003	chr3	126437603	126438461	-	859	CDS	42	100	49	49	4	35	134	139	86	175	81	142	80	44	129	variability
ENSG00000070476	E004	chr3	126439632	126439727	-	96	CDS	16	30	14	8	1	9	30	32	26	32	26	30	13	12	28	variability
ENSG00000070476	E005	chr3	126441765	126441946	-	182	CDS	14	25	12	14	4	19	30	30	24	51	28	45	29	24	36	variability
ENSG00000070476	E006	chr3	126458904	126458908	-	5	no_CDS	2	11	7	7	5	3	6	13	12	5	11	6	5	6	18	conserved_exonBaseMean_le_10
ENSG00000070476	E007	chr3	126458909	126459652	-	744	no_CDS	62	144	97	96	119	106	200	220	142	108	103	105	146	82	140	conserved_exonBaseMean_gt_10
ENSG00000070476	E008	chr3	126459653	126459685	-	33	CDS	21	46	18	32	27	36	70	85	31	70	30	64	53	31	85	conserved_exonBaseMean_gt_10
ENSG00000070476	E009	chr3	126459686	126459737	-	52	CDS	21	62	20	45	35	48	81	103	41	93	41	78	68	38	92	conserved_exonBaseMean_gt_10
ENSG00000070476	E010	chr3	126459738	126460375	-	638	no_CDS	61	147	54	127	116	98	166	211	74	135	92	154	150	63	122	conserved_exonBaseMean_gt_10
ENSG00000070476	E011	chr3	126460376	126460438	-	63	CDS	32	57	10	52	22	33	69	96	31	65	26	64	66	34	63	conserved_exonBaseMean_gt_10
ENSG00000070476	E012	chr3	126460439	126461099	-	661	no_CDS	56	132	69	116	119	77	132	176	98	95	98	127	134	81	69	conserved_exonBaseMean_gt_10
ENSG00000070476	E013	chr3	126461100	126461534	-	435	CDS	29	97	57	86	73	61	150	203	70	87	92	105	102	64	93	conserved_exonBaseMean_gt_10
ENSG00000070476	E014	chr3	126461535	126462220	-	686	CDS	80	405	121	267	91	204	481	626	174	411	185	392	183	167	341	conserved_exonBaseMean_gt_10
ENSG00000070476	E015	chr3	126466155	126466325	-	171	CDS	26	143	50	96	43	91	151	199	66	120	62	121	85	82	104	conserved_exonBaseMean_gt_10
ENSG00000070476	E016	chr3	126470895	126471025	-	131	CDS	30	114	57	97	49	64	155	205	74	91	60	97	85	65	98	conserved_exonBaseMean_gt_10
ENSG00000070476	E017	chr3	126471973	126472051	-	79	CDS	24	72	44	73	36	42	118	150	79	75	43	78	71	40	86	conserved_exonBaseMean_gt_10
ENSG00000070476	E018	chr3	126472153	126472305	-	153	CDS	33	94	49	89	31	49	124	156	88	102	65	119	85	46	111	conserved_exonBaseMean_gt_10
ENSG00000070476	E019	chr3	126474238	126474958	-	721	CDS	11	25	11	29	12	14	49	94	36	10	7	12	22	17	18	variability
ENSG00000070476	E020	chr3	126474959	126475901	-	943	CDS	68	169	51	143	47	88	227	277	86	175	65	147	74	37	146	conserved_exonBaseMean_gt_10
ENSG00000070476	E021	chr3	126475902	126475908	-	7	no_CDS	7	1	0	1	0	2	14	13	3	4	0	2	0	0	6	conserved_exonBaseMean_le_10
ENSG00000070476	E022	chr3	126475909	126475924	-	16	no_CDS	2	1	0	1	0	2	14	13	3	3	0	2	0	0	6	conserved_exonBaseMean_le_10
ENSG00000070476	E023	chr3	126475925	126475927	-	3	no_CDS	0	1	0	0	0	2	13	11	3	1	0	2	0	0	6	conserved_exonBaseMean_le_10
ENSG00000070476	E024	chr3	126475928	126475930	-	3	no_CDS	0	1	0	0	0	2	13	12	3	1	0	2	0	0	4	conserved_exonBaseMean_le_10
ENSG00000070476	E025	chr3	126475931	126475934	-	4	no_CDS	0	1	0	0	0	2	13	12	3	1	0	2	0	0	4	conserved_exonBaseMean_le_10
ENSG00000070476	E026	chr3	126475935	126475977	-	43	no_CDS	0	0	0	0	0	2	12	11	3	1	0	2	0	0	4	conserved_exonBaseMean_le_10
ENSG00000070476	E027	chr3	126475978	126475979	-	2	no_CDS	0	0	0	0	0	2	8	7	1	0	0	1	0	0	3	conserved_exonBaseMean_le_10
ENSG00000070476	E028	chr3	126475980	126476001	-	22	no_CDS	0	0	0	0	0	2	8	7	1	0	0	1	0	0	3	conserved_exonBaseMean_le_10
ENSG00000070495	E001	chr17	76718450	76718450	-	1	no_CDS	1	6	5	4	6	10	5	0	4	4	4	2	5	2	6	conserved_exonBaseMean_le_10
ENSG00000070495	E002	chr17	76718451	76718451	-	1	no_CDS	1	6	5	4	6	10	5	0	4	5	4	2	5	2	6	conserved_exonBaseMean_le_10
ENSG00000070495	E003	chr17	76718452	76718452	-	1	no_CDS	1	6	5	4	6	10	5	0	4	5	4	2	5	2	6	conserved_exonBaseMean_le_10
ENSG00000070495	E004	chr17	76718453	76718860	-	408	CDS	218	393	211	339	302	401	348	369	149	539	264	460	190	127	383	conserved_exonBaseMean_gt_10
ENSG00000070495	E005	chr17	76720360	76720498	-	139	CDS	127	303	174	226	269	322	247	315	129	372	218	358	193	90	302	conserved_exonBaseMean_gt_10
ENSG00000070495	E006	chr17	76721263	76721356	-	94	CDS	20	36	10	18	33	34	19	22	0	39	28	36	18	1	13	conserved_exonBaseMean_gt_10
ENSG00000070495	E007	chr17	76721798	76721933	-	136	CDS	117	329	197	275	274	337	260	321	171	340	297	353	290	124	317	conserved_exonBaseMean_gt_10
ENSG00000070495	E008	chr17	76723772	76724058	-	287	CDS	153	420	233	356	421	403	403	478	235	392	384	419	414	189	413	conserved_exonBaseMean_gt_10
ENSG00000070495	E009	chr17	76725467	76725855	-	389	CDS	236	547	281	395	441	523	529	524	246	510	396	466	437	204	474	conserved_exonBaseMean_gt_10
ENSG00000070495	E010	chr17	76726347	76726525	-	179	CDS	129	241	111	172	134	196	142	158	74	246	118	181	109	58	141	conserved_exonBaseMean_gt_10
ENSG00000070495	E011	chr17	76726526	76726548	-	23	no_CDS	54	52	32	22	40	25	27	24	15	62	30	43	13	14	36	variability
ENSG00000070495	E012	chr17	76726549	76726633	-	85	no_CDS	34	37	24	12	16	11	15	16	9	46	24	29	3	4	21	variability
ENSG00000070495	E013	chr17	76726634	76726789	-	156	no_CDS	11	8	6	2	2	1	1	2	0	5	7	5	0	1	0	conserved_exonBaseMean_le_10
ENSG00000070540	E001	chr17	68421281	68421449	-	169	no_CDS	36	37	44	94	78	84	10	9	12	4	24	17	37	51	10	conserved_exonBaseMean_gt_10
ENSG00000070540	E002	chr17	68421450	68421820	-	371	CDS	167	240	125	598	284	537	54	54	19	17	66	92	72	107	37	conserved_exonBaseMean_gt_10
ENSG00000070540	E003	chr17	68425224	68426074	-	851	CDS	68	58	24	147	52	239	27	32	10	12	16	38	17	25	5	conserved_exonBaseMean_gt_10
ENSG00000070540	E004	chr17	68426075	68426175	-	101	CDS	103	183	79	410	156	355	36	40	11	9	46	52	51	64	24	conserved_exonBaseMean_gt_10
ENSG00000070540	E005	chr17	68427135	68427253	-	119	CDS	112	233	82	494	173	413	54	45	18	10	54	75	67	66	37	conserved_exonBaseMean_gt_10
ENSG00000070540	E006	chr17	68428829	68428936	-	108	CDS	94	194	75	438	177	407	56	48	23	10	51	68	62	51	26	conserved_exonBaseMean_gt_10
ENSG00000070540	E007	chr17	68429996	68430160	-	165	CDS	148	281	74	662	202	587	78	54	17	26	75	95	65	72	32	conserved_exonBaseMean_gt_10
ENSG00000070540	E008	chr17	68433468	68433575	-	108	CDS	141	264	57	615	179	528	68	51	12	23	82	95	69	93	36	conserved_exonBaseMean_gt_10
ENSG00000070540	E009	chr17	68434556	68434626	-	71	CDS	114	198	50	434	156	372	55	45	5	14	61	62	65	58	19	conserved_exonBaseMean_gt_10
ENSG00000070540	E010	chr17	68435620	68435712	-	93	CDS	98	202	48	456	188	420	56	50	10	18	48	72	59	72	28	conserved_exonBaseMean_gt_10
ENSG00000070540	E011	chr17	68436382	68436479	-	98	CDS	104	204	65	394	212	410	51	42	9	14	47	85	56	76	31	conserved_exonBaseMean_gt_10
ENSG00000070540	E012	chr17	68444493	68444589	-	97	CDS	114	221	70	442	205	424	52	56	6	19	55	86	64	100	34	conserved_exonBaseMean_gt_10
ENSG00000070540	E013	chr17	68450728	68450897	-	170	CDS	133	288	83	521	217	560	51	74	9	28	60	110	80	115	40	conserved_exonBaseMean_gt_10
ENSG00000070540	E014	chr17	68452910	68452992	-	83	CDS	78	148	53	247	98	265	24	33	8	21	32	50	40	73	17	conserved_exonBaseMean_gt_10
ENSG00000070540	E015	chr17	68457342	68457485	-	144	CDS	49	104	25	180	65	212	14	20	5	12	25	29	31	38	15	conserved_exonBaseMean_gt_10
ENSG00000070540	E016	chr17	68457486	68457500	-	15	no_CDS	15	8	2	12	8	16	2	3	1	1	2	1	3	5	0	conserved_exonBaseMean_le_10
ENSG00000070540	E017	chr17	68457501	68457520	-	20	no_CDS	4	3	0	3	0	4	0	2	0	0	0	1	0	2	0	conserved_exonBaseMean_le_10
ENSG00000070610	E001	chr9	35735872	35736863	-	992	no_CDS	15	15	4	32	11	18	31	54	33	14	1	18	8	1	8	macaque_up
ENSG00000070610	E002	chr9	35736864	35736864	-	1	no_CDS	0	2	0	2	6	5	3	1	4	1	0	2	1	0	1	conserved_exonBaseMean_le_10
ENSG00000070610	E003	chr9	35736865	35736865	-	1	no_CDS	0	2	0	2	6	5	5	3	4	1	0	2	3	1	1	conserved_exonBaseMean_le_10
ENSG00000070610	E004	chr9	35736866	35736866	-	1	no_CDS	6	3	2	4	6	6	5	3	4	3	1	4	4	2	1	conserved_exonBaseMean_le_10
ENSG00000070610	E005	chr9	35736867	35736867	-	1	no_CDS	15	3	9	4	10	7	8	3	5	3	3	5	6	15	7	conserved_exonBaseMean_le_10
ENSG00000070610	E006	chr9	35736868	35736868	-	1	no_CDS	18	5	9	6	10	7	8	4	6	4	4	6	7	16	9	conserved_exonBaseMean_le_10
ENSG00000070610	E007	chr9	35736869	35736869	-	1	no_CDS	18	12	11	12	11	10	12	6	6	10	6	10	7	20	24	conserved_exonBaseMean_gt_10
ENSG00000070610	E008	chr9	35736870	35737447	-	578	CDS	126	343	165	431	158	428	193	233	158	366	158	285	167	189	358	conserved_exonBaseMean_gt_10
ENSG00000070610	E009	chr9	35737448	35737616	-	169	no_CDS	12	34	11	36	18	34	22	35	7	25	10	44	9	6	11	conserved_exonBaseMean_gt_10
ENSG00000070610	E010	chr9	35737617	35737747	-	131	CDS	14	37	13	38	14	35	20	31	9	26	11	51	8	3	15	variability
ENSG00000070610	E011	chr9	35737748	35737939	-	192	CDS	65	180	98	194	90	239	113	137	98	149	100	178	82	105	159	conserved_exonBaseMean_gt_10
ENSG00000070610	E012	chr9	35738037	35738152	-	116	CDS	50	123	83	132	67	182	71	99	83	116	86	118	61	94	98	conserved_exonBaseMean_gt_10
ENSG00000070610	E013	chr9	35738153	35738231	-	79	no_CDS	21	20	17	26	15	27	12	24	13	22	11	16	10	8	11	conserved_exonBaseMean_gt_10
ENSG00000070610	E014	chr9	35738232	35738374	-	143	CDS	62	127	66	125	71	169	59	87	77	126	70	106	70	85	119	conserved_exonBaseMean_gt_10
ENSG00000070610	E015	chr9	35738375	35738525	-	151	CDS	27	57	37	16	9	13	15	14	7	43	10	38	4	6	15	variability
ENSG00000070610	E016	chr9	35738526	35738632	-	107	CDS	56	156	90	149	97	159	84	103	86	143	80	142	79	102	144	conserved_exonBaseMean_gt_10
ENSG00000070610	E017	chr9	35738633	35738751	-	119	no_CDS	11	39	14	19	15	16	30	32	8	37	9	35	7	9	17	variability
ENSG00000070610	E018	chr9	35738752	35738792	-	41	CDS	36	108	67	110	87	114	61	63	52	88	67	86	48	64	93	conserved_exonBaseMean_gt_10
ENSG00000070610	E019	chr9	35738793	35738817	-	25	CDS	33	98	62	98	81	112	50	62	47	80	60	80	47	62	98	conserved_exonBaseMean_gt_10
ENSG00000070610	E020	chr9	35738818	35738903	-	86	CDS	65	123	88	133	107	171	70	91	63	150	83	146	84	86	153	conserved_exonBaseMean_gt_10
ENSG00000070610	E021	chr9	35739002	35739109	-	108	CDS	62	134	82	134	105	185	78	115	71	163	80	150	72	85	167	conserved_exonBaseMean_gt_10
ENSG00000070610	E022	chr9	35739315	35739419	-	105	CDS	49	145	80	137	94	192	84	117	74	163	68	136	73	85	165	conserved_exonBaseMean_gt_10
ENSG00000070610	E023	chr9	35739628	35739800	-	173	CDS	38	150	89	151	114	210	100	106	81	181	71	143	71	88	167	conserved_exonBaseMean_gt_10
ENSG00000070610	E024	chr9	35739998	35740011	-	14	CDS	18	59	45	78	49	96	47	47	34	81	37	78	45	51	57	conserved_exonBaseMean_gt_10
ENSG00000070610	E025	chr9	35740012	35740123	-	112	CDS	35	124	76	163	73	173	84	97	47	140	61	125	56	100	110	conserved_exonBaseMean_gt_10
ENSG00000070610	E026	chr9	35740209	35740362	-	154	CDS	47	154	74	184	104	198	90	130	46	153	73	144	72	109	127	conserved_exonBaseMean_gt_10
ENSG00000070610	E027	chr9	35740363	35740525	-	163	no_CDS	12	36	8	29	5	29	29	36	4	32	9	22	14	9	14	conserved_exonBaseMean_gt_10
ENSG00000070610	E028	chr9	35740526	35740571	-	46	CDS	39	121	58	141	64	143	57	94	28	104	44	104	50	63	96	conserved_exonBaseMean_gt_10
ENSG00000070610	E029	chr9	35740572	35740628	-	57	CDS	48	145	59	178	78	172	78	111	34	140	61	118	70	72	113	conserved_exonBaseMean_gt_10
ENSG00000070610	E030	chr9	35740825	35741059	-	235	CDS	79	278	122	316	130	358	135	166	80	288	116	249	111	148	268	conserved_exonBaseMean_gt_10
ENSG00000070610	E031	chr9	35741060	35741064	-	5	CDS	27	101	53	136	52	150	62	65	33	124	58	105	47	78	148	conserved_exonBaseMean_gt_10
ENSG00000070610	E032	chr9	35741343	35741480	-	138	no_CDS	4	24	4	17	3	9	6	6	0	15	4	15	4	4	8	conserved_exonBaseMean_le_10
ENSG00000070610	E033	chr9	35741481	35741671	-	191	no_CDS	8	39	5	25	13	15	8	18	5	32	9	31	15	3	12	conserved_exonBaseMean_gt_10
ENSG00000070610	E034	chr9	35741672	35741890	-	219	CDS	79	217	103	240	125	299	105	145	75	256	97	205	115	150	268	conserved_exonBaseMean_gt_10
ENSG00000070610	E035	chr9	35741891	35741908	-	18	CDS	10	18	10	8	9	9	4	5	4	17	1	16	0	3	11	conserved_exonBaseMean_le_10
ENSG00000070610	E036	chr9	35741909	35742948	-	1040	no_CDS	76	157	73	97	58	79	72	60	18	146	36	103	30	34	83	conserved_exonBaseMean_gt_10
ENSG00000070610	E037	chr9	35742949	35742952	-	4	no_CDS	12	7	9	4	10	7	7	6	4	16	5	4	2	5	6	conserved_exonBaseMean_le_10
ENSG00000070610	E038	chr9	35742953	35743275	-	323	no_CDS	18	26	22	26	35	32	13	17	11	30	15	19	27	20	16	conserved_exonBaseMean_gt_10
ENSG00000070610	E039	chr9	35743276	35743326	-	51	no_CDS	12	24	14	21	19	13	8	18	6	25	7	24	26	14	9	conserved_exonBaseMean_gt_10
ENSG00000070610	E040	chr9	35743327	35744296	-	970	CDS	48	150	40	124	86	111	63	79	27	124	32	83	54	51	94	conserved_exonBaseMean_gt_10
ENSG00000070610	E041	chr9	35744297	35744412	-	116	CDS	77	136	94	179	110	239	58	103	59	149	91	144	87	108	143	conserved_exonBaseMean_gt_10
ENSG00000070610	E042	chr9	35744615	35744706	-	92	CDS	63	127	93	167	98	190	51	95	58	128	95	108	81	92	104	conserved_exonBaseMean_gt_10
ENSG00000070610	E043	chr9	35748346	35748995	-	650	CDS	165	350	215	498	256	555	238	289	201	463	221	367	176	241	310	conserved_exonBaseMean_gt_10
ENSG00000070610	E044	chr9	35748996	35749223	-	228	no_CDS	41	51	17	63	32	63	29	33	17	62	44	36	17	30	21	conserved_exonBaseMean_gt_10
ENSG00000070610	E045	chr9	35749224	35749224	-	1	no_CDS	0	0	1	2	0	1	0	1	0	0	0	0	0	0	1	conserved_exonBaseMean_le_10
ENSG00000070610	E046	chr9	35749225	35749226	-	2	no_CDS	0	0	1	2	0	1	0	1	0	0	0	0	0	0	1	conserved_exonBaseMean_le_10
ENSG00000070610	E047	chr9	35749227	35749228	-	2	no_CDS	0	0	1	1	0	1	0	1	0	0	0	0	0	0	1	conserved_exonBaseMean_le_10
ENSG00000070610	E048	chr9	35749229	35749229	-	1	no_CDS	0	0	1	1	0	1	0	1	0	0	0	0	0	0	1	conserved_exonBaseMean_le_10
ENSG00000070610	E049	chr9	35749230	35749243	-	14	no_CDS	0	0	1	1	0	1	0	1	0	0	0	0	0	0	1	conserved_exonBaseMean_le_10
ENSG00000070610	E050	chr9	35749244	35749246	-	3	no_CDS	0	0	0	0	0	0	0	1	0	0	0	0	0	0	0	conserved_exonBaseMean_le_10
ENSG00000070610	E051	chr9	35749247	35749262	-	16	no_CDS	0	0	0	0	0	0	0	0	0	0	0	0	0	0	0	not_eval
ENSG00000070614	E001	chr5	150485779	150485806	+	28	no_CDS	0	1	0	1	0	3	9	3	1	3	0	3	0	1	0	conserved_exonBaseMean_le_10
ENSG00000070614	E002	chr5	150485807	150486003	+	197	no_CDS	18	14	8	20	7	22	41	46	8	27	3	21	0	17	2	variability
ENSG00000070614	E003	chr5	150486004	150486023	+	20	no_CDS	10	10	3	16	7	12	18	11	4	24	2	10	0	16	2	conserved_exonBaseMean_le_10
ENSG00000070614	E004	chr5	150486250	150486266	+	17	no_CDS	1	0	0	0	0	0	0	0	0	0	0	0	0	2	1	conserved_exonBaseMean_le_10
ENSG00000070614	E005	chr5	150486267	150486305	+	39	no_CDS	4	2	0	0	3	3	3	2	2	5	2	2	0	4	1	conserved_exonBaseMean_le_10
ENSG00000070614	E006	chr5	150486306	150486407	+	102	no_CDS	13	13	3	8	5	4	21	13	5	19	2	13	1	10	3	conserved_exonBaseMean_le_10
ENSG00000070614	E007	chr5	150520868	150521767	+	900	CDS	81	243	72	261	96	296	250	223	96	400	75	382	84	154	97	conserved_exonBaseMean_gt_10
ENSG00000070614	E008	chr5	150527804	150528298	+	495	CDS	39	214	31	195	57	242	203	210	70	361	35	320	71	110	83	conserved_exonBaseMean_gt_10
ENSG00000070614	E009	chr5	150532945	150533032	+	88	CDS	19	114	21	112	33	126	84	90	39	186	26	160	29	51	49	conserved_exonBaseMean_gt_10
ENSG00000070614	E010	chr5	150534867	150535021	+	155	CDS	19	118	26	123	47	138	103	110	53	193	28	191	27	52	51	conserved_exonBaseMean_gt_10
ENSG00000070614	E011	chr5	150535022	150535025	+	4	CDS	3	6	3	16	4	5	11	7	4	18	6	25	3	2	3	conserved_exonBaseMean_le_10
ENSG00000070614	E012	chr5	150535700	150535885	+	186	CDS	25	128	25	130	48	133	98	122	48	241	55	208	24	67	51	conserved_exonBaseMean_gt_10
ENSG00000070614	E013	chr5	150539228	150539356	+	129	CDS	24	145	27	141	45	119	87	128	31	251	40	194	25	55	50	conserved_exonBaseMean_gt_10
ENSG00000070614	E014	chr5	150539357	150539596	+	240	CDS	8	22	7	39	14	21	25	35	5	49	18	54	6	9	10	conserved_exonBaseMean_gt_10
ENSG00000070614	E015	chr5	150539597	150539769	+	173	no_CDS	5	8	5	14	6	13	16	15	2	26	8	28	3	8	8	conserved_exonBaseMean_gt_10
ENSG00000070614	E016	chr5	150539770	150539771	+	2	no_CDS	2	3	3	2	1	3	6	3	0	6	0	3	0	4	0	conserved_exonBaseMean_le_10
ENSG00000070614	E017	chr5	150540082	150540264	+	183	CDS	22	133	29	127	26	116	79	97	28	191	15	171	35	67	56	conserved_exonBaseMean_gt_10
ENSG00000070614	E018	chr5	150541570	150541666	+	97	CDS	21	120	27	93	31	94	83	84	30	166	14	158	33	67	65	conserved_exonBaseMean_gt_10
ENSG00000070614	E019	chr5	150542848	150542971	+	124	CDS	14	123	25	80	33	97	111	94	44	184	20	145	45	82	60	conserved_exonBaseMean_gt_10
ENSG00000070614	E020	chr5	150545312	150545486	+	175	CDS	15	120	16	83	33	97	104	92	50	167	22	119	45	72	59	conserved_exonBaseMean_gt_10
ENSG00000070614	E021	chr5	150548218	150548388	+	171	CDS	22	104	19	98	51	109	96	91	52	188	18	152	38	60	67	conserved_exonBaseMean_gt_10
ENSG00000070614	E022	chr5	150549678	150549787	+	110	CDS	27	112	12	99	51	96	88	87	50	158	10	151	29	58	53	conserved_exonBaseMean_gt_10
ENSG00000070614	E023	chr5	150551753	150551855	+	103	CDS	33	105	23	99	51	103	92	85	51	150	13	154	32	61	60	conserved_exonBaseMean_gt_10
ENSG00000070614	E024	chr5	150553213	150554048	+	836	CDS	60	358	56	256	103	334	211	233	113	494	51	430	141	192	153	conserved_exonBaseMean_gt_10
ENSG00000070614	E025	chr5	150554049	150554260	+	212	no_CDS	13	81	11	73	26	60	65	72	41	112	19	124	54	55	46	conserved_exonBaseMean_gt_10
ENSG00000070614	E026	chr5	150554261	150554268	+	8	no_CDS	5	2	0	4	3	3	5	6	3	6	1	7	0	5	2	conserved_exonBaseMean_le_10
ENSG00000070614	E027	chr5	150554269	150554270	+	2	no_CDS	5	2	0	4	3	3	5	6	3	6	1	7	0	5	2	conserved_exonBaseMean_le_10
ENSG00000070614	E028	chr5	150554271	150554279	+	9	no_CDS	5	2	0	4	3	3	5	6	3	6	1	7	1	6	2	conserved_exonBaseMean_le_10
ENSG00000070614	E029	chr5	150554280	150554906	+	627	no_CDS	35	87	43	102	58	88	80	113	57	191	25	165	71	110	67	conserved_exonBaseMean_gt_10
ENSG00000070614	E030	chr5	150554907	150558208	+	3302	CDS	213	724	195	697	272	725	651	679	269	1153	164	1080	314	474	397	conserved_exonBaseMean_gt_10
ENSG00000070614	E031	chr5	150558209	150558210	+	2	no_CDS	0	1	0	3	3	0	3	1	1	1	0	1	0	0	0	conserved_exonBaseMean_le_10
ENSG00000070759	E001	chr1	45343883	45343883	-	1	no_CDS	0	2	1	0	0	3	0	1	2	1	0	0	0	0	1	conserved_exonBaseMean_le_10
ENSG00000070759	E002	chr1	45343884	45343884	-	1	no_CDS	0	2	1	0	0	3	0	1	2	1	0	0	1	0	1	conserved_exonBaseMean_le_10
ENSG00000070759	E003	chr1	45343885	45343890	-	6	no_CDS	1	3	3	0	0	4	2	3	2	1	0	3	2	0	1	conserved_exonBaseMean_le_10
ENSG00000070759	E004	chr1	45343891	45345558	-	1668	CDS	83	477	144	91	76	172	277	394	135	617	146	360	52	34	46	conserved_exonBaseMean_gt_10
ENSG00000070759	E005	chr1	45345877	45345994	-	118	CDS	19	105	16	19	13	47	52	97	37	151	34	86	11	2	11	conserved_exonBaseMean_gt_10
ENSG00000070759	E006	chr1	45346693	45346779	-	87	CDS	19	75	25	21	12	42	46	86	26	122	24	55	19	0	14	conserved_exonBaseMean_gt_10
ENSG00000070759	E007	chr1	45346979	45347062	-	84	CDS	23	62	16	16	15	29	41	68	26	93	26	47	16	0	9	conserved_exonBaseMean_gt_10
ENSG00000070759	E008	chr1	45347609	45347693	-	85	CDS	21	55	14	15	15	16	32	57	24	64	21	39	17	1	12	conserved_exonBaseMean_gt_10
ENSG00000070759	E009	chr1	45347918	45348000	-	83	CDS	26	55	23	15	10	27	52	72	22	91	20	59	14	8	11	conserved_exonBaseMean_gt_10
ENSG00000070759	E010	chr1	45355303	45355449	-	147	CDS	24	60	30	9	16	20	44	71	27	106	28	71	8	7	11	conserved_exonBaseMean_gt_10
ENSG00000070759	E011	chr1	45385912	45385960	-	49	CDS	15	33	17	4	8	11	33	39	21	72	15	57	4	8	6	conserved_exonBaseMean_gt_10
ENSG00000070759	E012	chr1	45421725	45421846	-	122	CDS	24	68	21	23	14	22	46	65	28	123	39	103	11	7	9	conserved_exonBaseMean_gt_10
ENSG00000070759	E013	chr1	45457564	45457683	-	120	CDS	27	74	24	20	25	16	40	82	38	116	29	82	19	7	5	conserved_exonBaseMean_gt_10
ENSG00000070759	E014	chr1	45457684	45457871	-	188	CDS	31	99	37	24	30	28	61	108	43	156	34	96	21	9	7	conserved_exonBaseMean_gt_10
ENSG00000070759	E015	chr1	45488574	45488604	-	31	no_CDS	1	4	2	2	0	0	1	1	0	6	0	4	0	0	0	conserved_exonBaseMean_le_10
ENSG00000070759	E016	chr1	45490852	45491156	-	305	no_CDS	21	101	27	22	16	27	62	66	24	157	32	81	8	11	9	conserved_exonBaseMean_gt_10
ENSG00000070759	E017	chr1	45491157	45491158	-	2	no_CDS	0	1	3	1	0	0	1	0	0	2	0	1	0	2	1	conserved_exonBaseMean_le_10
ENSG00000070759	E018	chr1	45491159	45491159	-	1	no_CDS	0	1	3	1	0	0	1	0	0	2	0	1	0	2	1	conserved_exonBaseMean_le_10
ENSG00000070759	E019	chr1	45491160	45491161	-	2	no_CDS	0	1	3	1	0	0	1	0	0	2	0	1	0	2	1	conserved_exonBaseMean_le_10
ENSG00000070759	E020	chr1	45491162	45491163	-	2	no_CDS	0	1	3	1	0	0	1	0	0	2	0	1	0	2	1	conserved_exonBaseMean_le_10
ENSG00000070761	E001	chr16	58113594	58113594	-	1	no_CDS	2	0	0	0	0	0	0	0	0	0	0	0	0	0	0	conserved_exonBaseMean_le_10
ENSG00000070761	E002	chr16	58113595	58113596	-	2	no_CDS	2	0	0	0	0	0	0	0	0	0	0	0	0	1	0	conserved_exonBaseMean_le_10
ENSG00000070761	E003	chr16	58113597	58114030	-	434	CDS	165	535	439	130	223	146	226	262	292	428	416	375	511	267	568	conserved_exonBaseMean_gt_10
ENSG00000070761	E004	chr16	58114810	58114920	-	111	CDS	128	328	275	93	147	126	134	218	198	310	255	265	315	155	389	conserved_exonBaseMean_gt_10
ENSG00000070761	E005	chr16	58115269	58115457	-	189	CDS	174	541	305	156	210	165	223	326	257	451	314	337	380	187	500	conserved_exonBaseMean_gt_10
ENSG00000070761	E006	chr16	58115458	58116040	-	583	CDS	18	48	37	24	22	9	19	42	18	43	37	31	32	17	15	conserved_exonBaseMean_gt_10
ENSG00000070761	E007	chr16	58116041	58116152	-	112	CDS	128	359	226	84	127	100	177	199	175	311	228	221	311	149	292	conserved_exonBaseMean_gt_10
ENSG00000070761	E008	chr16	58116872	58116951	-	80	CDS	105	298	188	74	111	95	171	155	129	286	185	228	258	123	251	conserved_exonBaseMean_gt_10
ENSG00000070761	E009	chr16	58129032	58129381	-	350	CDS	122	406	234	120	126	127	274	282	160	370	206	288	269	128	302	conserved_exonBaseMean_gt_10
ENSG00000070761	E010	chr16	58129382	58129406	-	25	no_CDS	4	4	2	1	1	1	7	4	5	0	2	1	0	0	2	conserved_exonBaseMean_le_10
ENSG00000070785	E001	chr1	44850779	44851003	-	225	CDS	127	113	126	126	103	111	66	70	57	74	101	99	89	156	214	conserved_exonBaseMean_gt_10
ENSG00000070785	E002	chr1	44857704	44857807	-	104	CDS	170	109	142	116	110	120	87	95	92	72	103	102	106	161	237	conserved_exonBaseMean_gt_10
ENSG00000070785	E003	chr1	44873831	44873987	-	157	no_CDS	3	1	2	3	0	4	7	7	0	4	1	0	1	0	5	conserved_exonBaseMean_le_10
ENSG00000070785	E004	chr1	44873988	44874523	-	536	no_CDS	5	5	7	20	4	12	21	28	0	11	1	7	10	11	9	conserved_exonBaseMean_le_10
ENSG00000070785	E005	chr1	44874524	44874677	-	154	CDS	25	22	16	25	13	12	21	26	10	10	8	12	13	5	10	conserved_exonBaseMean_gt_10
ENSG00000070785	E006	chr1	44874678	44874826	-	149	CDS	193	215	205	222	154	195	134	132	119	115	162	147	141	214	331	conserved_exonBaseMean_gt_10
ENSG00000070785	E007	chr1	44875618	44875695	-	78	CDS	140	183	154	165	106	139	94	96	79	83	109	105	110	187	247	conserved_exonBaseMean_gt_10
ENSG00000070785	E008	chr1	44879818	44880008	-	191	CDS	153	274	252	230	189	181	135	159	152	120	197	149	203	265	366	conserved_exonBaseMean_gt_10
ENSG00000070785	E009	chr1	44881612	44881739	-	128	CDS	128	222	206	182	171	129	111	109	136	85	161	112	180	195	333	conserved_exonBaseMean_gt_10
ENSG00000070785	E010	chr1	44897355	44897444	-	90	CDS	105	180	151	167	142	142	110	101	97	79	118	91	139	191	308	conserved_exonBaseMean_gt_10
ENSG00000070785	E011	chr1	44926628	44926739	-	112	CDS	140	251	206	228	178	207	149	151	162	106	152	113	178	222	340	conserved_exonBaseMean_gt_10
ENSG00000070785	E012	chr1	44941506	44941665	-	160	CDS	179	290	248	287	207	243	208	205	205	124	176	167	219	257	404	conserved_exonBaseMean_gt_10
ENSG00000070785	E013	chr1	44978315	44978460	-	146	CDS	251	286	245	273	187	202	200	224	186	134	179	189	198	238	386	conserved_exonBaseMean_gt_10
ENSG00000070785	E014	chr1	44981021	44981177	-	157	CDS	248	243	195	205	122	170	168	168	124	88	135	158	140	138	259	conserved_exonBaseMean_gt_10
ENSG00000070785	E015	chr1	44986493	44986595	-	103	no_CDS	135	114	88	71	37	73	68	81	39	29	48	43	34	34	69	variability
ENSG00000070785	E016	chr1	44986596	44986599	-	4	no_CDS	1	3	0	1	0	0	2	2	2	0	2	0	1	4	1	conserved_exonBaseMean_le_10
ENSG00000070814	E001	chr5	150357601	150357638	+	38	no_CDS	0	0	0	0	0	0	0	0	0	0	0	0	0	0	0	not_eval
ENSG00000070814	E002	chr5	150357639	150357663	+	25	no_CDS	0	0	0	0	0	0	0	0	0	0	0	0	0	0	0	not_eval
ENSG00000070814	E003	chr5	150357664	150357672	+	9	no_CDS	0	0	0	0	0	0	1	0	0	0	0	0	0	0	0	conserved_exonBaseMean_le_10
ENSG00000070814	E004	chr5	150357673	150357673	+	1	no_CDS	0	0	0	0	0	0	1	0	0	0	0	0	0	0	0	conserved_exonBaseMean_le_10
ENSG00000070814	E005	chr5	150357674	150357675	+	2	no_CDS	0	0	0	0	0	0	1	0	0	0	0	0	0	0	0	conserved_exonBaseMean_le_10
ENSG00000070814	E006	chr5	150357676	150357680	+	5	no_CDS	0	0	0	0	0	0	1	0	0	0	0	0	0	0	0	conserved_exonBaseMean_le_10
ENSG00000070814	E007	chr5	150357681	150357686	+	6	no_CDS	0	0	0	0	0	0	1	2	0	0	0	0	0	0	0	conserved_exonBaseMean_le_10
ENSG00000070814	E008	chr5	150357687	150357690	+	4	no_CDS	0	0	0	0	0	0	1	3	0	0	0	0	0	0	0	conserved_exonBaseMean_le_10
ENSG00000070814	E009	chr5	150357691	150357692	+	2	no_CDS	1	0	0	0	0	0	3	3	0	0	0	0	0	0	1	conserved_exonBaseMean_le_10
ENSG00000070814	E010	chr5	150357693	150357693	+	1	no_CDS	1	0	0	0	0	0	3	3	0	0	0	0	0	0	1	conserved_exonBaseMean_le_10
ENSG00000070814	E011	chr5	150357694	150357696	+	3	no_CDS	1	0	0	0	0	0	3	6	1	0	0	0	0	0	1	conserved_exonBaseMean_le_10
ENSG00000070814	E012	chr5	150357697	150357698	+	2	no_CDS	2	0	0	0	0	0	3	6	1	0	0	0	0	0	1	conserved_exonBaseMean_le_10
ENSG00000070814	E013	chr5	150357699	150357703	+	5	no_CDS	4	0	0	0	0	0	4	8	1	0	0	0	0	0	1	conserved_exonBaseMean_le_10
ENSG00000070814	E014	chr5	150357704	150357854	+	151	CDS	52	197	39	193	69	121	76	128	37	169	42	136	17	59	200	conserved_exonBaseMean_gt_10
ENSG00000070814	E015	chr5	150361156	150361211	+	56	CDS	65	277	49	263	115	170	104	166	64	243	70	197	51	86	284	conserved_exonBaseMean_gt_10
ENSG00000070814	E016	chr5	150364113	150364252	+	140	CDS	122	436	91	449	183	299	174	259	111	364	114	326	85	130	496	conserved_exonBaseMean_gt_10
ENSG00000070814	E017	chr5	150367844	150367917	+	74	CDS	95	321	67	347	161	217	138	195	108	250	92	275	83	105	399	conserved_exonBaseMean_gt_10
ENSG00000070814	E018	chr5	150368716	150368902	+	187	CDS	128	373	92	336	245	232	172	273	159	279	147	306	127	142	456	conserved_exonBaseMean_gt_10
ENSG00000070814	E019	chr5	150369529	150369602	+	74	CDS	80	212	64	181	165	147	99	168	107	169	116	186	98	85	274	conserved_exonBaseMean_gt_10
ENSG00000070814	E020	chr5	150372006	150372236	+	231	CDS	137	319	108	302	242	210	174	287	184	305	188	312	147	146	481	conserved_exonBaseMean_gt_10
ENSG00000070814	E021	chr5	150374174	150374386	+	213	CDS	141	176	85	177	186	193	84	165	127	192	135	254	127	135	315	conserved_exonBaseMean_gt_10
ENSG00000070814	E022	chr5	150374617	150374811	+	195	CDS	128	262	60	204	140	202	136	216	100	243	122	252	101	115	391	conserved_exonBaseMean_gt_10
ENSG00000070814	E023	chr5	150374954	150375163	+	210	CDS	126	342	76	284	184	235	157	286	127	280	117	270	106	116	440	conserved_exonBaseMean_gt_10
ENSG00000070814	E024	chr5	150375339	150375554	+	216	CDS	109	357	82	291	217	225	174	299	147	248	119	236	107	106	457	conserved_exonBaseMean_gt_10
ENSG00000070814	E025	chr5	150375721	150375909	+	189	CDS	117	374	84	278	179	230	158	268	137	274	128	247	101	116	451	conserved_exonBaseMean_gt_10
ENSG00000070814	E026	chr5	150376082	150376330	+	249	CDS	133	465	106	427	250	295	184	309	167	372	188	374	131	155	611	conserved_exonBaseMean_gt_10
ENSG00000070814	E027	chr5	150376423	150376620	+	198	CDS	121	480	97	396	225	282	181	277	146	339	146	355	104	141	550	conserved_exonBaseMean_gt_10
ENSG00000070814	E028	chr5	150378905	150379042	+	138	CDS	128	457	93	392	211	282	166	249	130	329	138	338	76	122	504	conserved_exonBaseMean_gt_10
ENSG00000070814	E029	chr5	150379229	150379408	+	180	CDS	123	443	96	405	223	283	175	298	123	332	136	376	99	143	496	conserved_exonBaseMean_gt_10
ENSG00000070814	E030	chr5	150379532	150379732	+	201	CDS	101	375	70	312	139	214	127	246	97	296	139	299	87	150	446	conserved_exonBaseMean_gt_10
ENSG00000070814	E031	chr5	150383062	150383172	+	111	CDS	15	50	7	35	8	20	102	190	92	32	7	19	41	56	201	3+2
ENSG00000070814	E032	chr5	150383738	150384259	+	522	CDS	23	85	25	102	85	86	39	39	3	67	20	67	2	6	36	variability
ENSG00000070814	E033	chr5	150384260	150384265	+	6	no_CDS	6	6	2	11	7	10	10	6	2	10	2	10	0	2	8	conserved_exonBaseMean_le_10
ENSG00000070814	E034	chr5	150384266	150384635	+	370	no_CDS	9	26	7	20	14	16	14	21	3	30	4	29	3	3	22	conserved_exonBaseMean_gt_10
ENSG00000070814	E035	chr5	150387902	150388088	+	187	CDS	58	414	47	396	82	194	160	261	80	287	101	294	72	95	396	conserved_exonBaseMean_gt_10
ENSG00000070814	E036	chr5	150389887	150390023	+	137	CDS	67	427	45	446	110	221	169	278	99	312	91	288	85	108	426	conserved_exonBaseMean_gt_10
ENSG00000070814	E037	chr5	150391544	150391657	+	114	CDS	39	231	28	340	126	179	44	52	11	137	43	134	99	111	460	variability
ENSG00000070814	E038	chr5	150391957	150392176	+	220	CDS	90	493	85	468	195	256	170	310	135	375	105	337	102	150	597	conserved_exonBaseMean_gt_10
ENSG00000070814	E039	chr5	150392705	150392707	+	3	CDS	34	125	23	98	55	61	45	90	42	3	2	3	24	37	140	chimpanzee_down
ENSG00000070814	E040	chr5	150392708	150392790	+	83	CDS	67	312	49	251	98	143	117	209	80	212	63	185	66	90	315	conserved_exonBaseMean_gt_10
ENSG00000070814	E041	chr5	150393372	150393552	+	181	CDS	98	512	73	468	148	242	224	339	122	362	90	334	94	131	504	conserved_exonBaseMean_gt_10
ENSG00000070814	E042	chr5	150396282	150396476	+	195	CDS	112	393	79	406	177	223	157	296	111	278	104	322	85	132	491	conserved_exonBaseMean_gt_10
ENSG00000070814	E043	chr5	150396477	150396679	+	203	CDS	135	434	85	402	144	227	145	310	115	304	114	328	82	131	663	conserved_exonBaseMean_gt_10
ENSG00000070814	E044	chr5	150396680	150396842	+	163	CDS	142	449	69	369	124	204	164	304	118	324	97	278	63	111	671	conserved_exonBaseMean_gt_10
ENSG00000070814	E045	chr5	150396843	150396843	+	1	CDS	3	9	0	10	5	3	5	16	5	3	2	11	0	3	26	conserved_exonBaseMean_le_10
ENSG00000070814	E046	chr5	150396844	150396844	+	1	CDS	0	1	0	2	2	2	4	6	2	1	0	3	0	1	5	conserved_exonBaseMean_le_10
ENSG00000070814	E047	chr5	150398354	150398430	+	77	CDS	97	330	60	249	133	135	100	186	85	221	75	193	47	78	392	conserved_exonBaseMean_gt_10
ENSG00000070814	E048	chr5	150398431	150398431	+	1	CDS	61	215	42	171	100	93	53	106	53	140	45	131	28	67	241	conserved_exonBaseMean_gt_10
ENSG00000070814	E049	chr5	150398432	150398432	+	1	CDS	60	214	43	171	100	93	53	106	52	139	45	131	28	67	239	conserved_exonBaseMean_gt_10
ENSG00000070814	E050	chr5	150398433	150398433	+	1	CDS	58	215	43	171	99	93	53	105	53	139	45	130	28	66	238	conserved_exonBaseMean_gt_10
ENSG00000070814	E051	chr5	150398434	150398434	+	1	no_CDS	58	216	43	170	99	92	53	103	52	137	45	131	29	66	238	conserved_exonBaseMean_gt_10
ENSG00000070831	E001	chr1	22052646	22052678	+	33	no_CDS	8	8	10	18	18	12	9	11	5	6	6	6	3	0	5	conserved_exonBaseMean_le_10
ENSG00000070831	E002	chr1	22052679	22052695	+	17	no_CDS	43	41	26	47	46	36	23	30	23	20	30	20	24	25	22	conserved_exonBaseMean_gt_10
ENSG00000070831	E003	chr1	22052696	22052708	+	13	no_CDS	173	95	60	116	100	112	66	68	50	49	54	49	58	56	50	conserved_exonBaseMean_gt_10
ENSG00000070831	E004	chr1	22052709	22052710	+	2	no_CDS	173	95	60	117	100	112	66	69	50	49	54	50	59	56	51	conserved_exonBaseMean_gt_10
ENSG00000070831	E005	chr1	22052711	22052742	+	32	no_CDS	944	546	552	483	743	624	238	295	283	339	390	303	621	514	326	conserved_exonBaseMean_gt_10
ENSG00000070831	E006	chr1	22074094	22074219	+	126	no_CDS	78	90	69	105	175	156	6	6	0	11	9	14	56	68	41	3+2
ENSG00000070831	E007	chr1	22078429	22078583	+	155	CDS	2420	2180	2230	1850	3070	2461	895	956	1095	991	1202	929	2231	2015	1430	conserved_exonBaseMean_gt_10
ENSG00000070831	E008	chr1	22081722	22081794	+	73	CDS	2731	2400	2416	1863	3267	2491	1039	1151	1418	1085	1453	1009	2500	2208	1651	conserved_exonBaseMean_gt_10
ENSG00000070831	E009	chr1	22086439	22086548	+	110	CDS	2715	3671	3442	2928	4522	3677	1678	1833	2230	1921	2315	1791	3247	2961	2634	conserved_exonBaseMean_gt_10
ENSG00000070831	E010	chr1	22086669	22086866	+	198	CDS	2939	5780	4566	4677	6034	5661	2572	2881	2999	3036	3132	2632	4240	3918	4067	conserved_exonBaseMean_gt_10
ENSG00000070831	E011	chr1	22089943	22090800	+	858	CDS	67	154	83	120	143	138	141	143	118	143	93	124	106	84	120	variability
ENSG00000070831	E012	chr1	22090801	22090802	+	2	no_CDS	12	10	10	12	11	9	12	11	8	7	9	11	15	11	17	conserved_exonBaseMean_gt_10
ENSG00000070831	E013	chr1	22091428	22091767	+	340	CDS	3059	4133	3336	3205	4040	3945	1980	2107	1971	1695	2289	1914	2900	2666	2585	conserved_exonBaseMean_gt_10
ENSG00000070831	E014	chr1	22091768	22091898	+	131	no_CDS	1456	1673	1218	1056	1116	1564	272	302	340	747	708	767	367	374	351	variability
ENSG00000070831	E015	chr1	22091899	22092411	+	513	no_CDS	2620	4669	4502	3841	5446	5338	750	758	1111	2434	2537	2008	3754	3616	2970	variability
ENSG00000070831	E016	chr1	22092412	22092413	+	2	no_CDS	707	943	1428	708	1257	931	486	502	729	190	274	156	1055	1068	766	variability
ENSG00000070831	E017	chr1	22092414	22092941	+	528	no_CDS	1867	2723	3265	2032	3533	2664	592	611	832	1188	1338	882	2362	2401	1884	conserved_exonBaseMean_gt_10
ENSG00000070831	E018	chr1	22092942	22092942	+	1	no_CDS	18	49	89	36	82	37	14	11	33	50	65	45	75	57	27	variability
ENSG00000070831	E019	chr1	22092943	22092948	+	6	no_CDS	20	44	63	31	65	31	14	11	33	40	55	39	65	51	25	conserved_exonBaseMean_gt_10
ENSG00000070882	E001	chr7	24796547	24797121	-	575	no_CDS	35	107	130	124	17	63	142	140	71	372	127	148	175	96	122	conserved_exonBaseMean_gt_10
ENSG00000070882	E002	chr7	24797122	24797134	-	13	no_CDS	14	27	35	27	6	18	32	26	8	65	23	33	48	30	26	conserved_exonBaseMean_gt_10
ENSG00000070882	E003	chr7	24797135	24798962	-	1828	no_CDS	144	390	457	406	85	261	612	527	220	1303	486	576	564	390	603	conserved_exonBaseMean_gt_10
ENSG00000070882	E004	chr7	24798963	24798968	-	6	no_CDS	0	35	54	42	4	14	39	32	19	115	51	39	64	57	86	conserved_exonBaseMean_gt_10
ENSG00000070882	E005	chr7	24798969	24798969	-	1	no_CDS	0	30	52	39	4	13	33	22	17	107	49	39	61	55	78	conserved_exonBaseMean_gt_10
ENSG00000070882	E006	chr7	24798970	24799122	-	153	no_CDS	2	69	113	75	15	47	107	69	40	235	102	91	98	99	149	conserved_exonBaseMean_gt_10
ENSG00000070882	E007	chr7	24799123	24799824	-	702	no_CDS	36	188	262	198	57	167	326	187	148	616	288	282	378	318	415	conserved_exonBaseMean_gt_10
ENSG00000070882	E008	chr7	24799825	24799906	-	82	no_CDS	4	30	64	32	15	26	50	24	39	77	82	43	109	92	61	conserved_exonBaseMean_gt_10
ENSG00000070882	E009	chr7	24799907	24799917	-	11	no_CDS	1	27	54	20	19	6	26	12	29	44	47	25	75	64	41	conserved_exonBaseMean_gt_10
ENSG00000070882	E010	chr7	24799918	24799918	-	1	no_CDS	1	25	53	18	19	6	25	10	25	41	38	20	70	62	39	conserved_exonBaseMean_gt_10
ENSG00000070882	E011	chr7	24799919	24799920	-	2	no_CDS	1	25	53	18	19	7	26	9	25	40	38	20	70	62	40	conserved_exonBaseMean_gt_10
ENSG00000070882	E012	chr7	24799921	24799921	-	1	no_CDS	1	25	53	18	19	7	26	9	24	40	38	20	72	61	39	conserved_exonBaseMean_gt_10
ENSG00000070882	E013	chr7	24799922	24799922	-	1	no_CDS	1	25	50	17	18	7	25	9	25	37	36	20	69	59	38	conserved_exonBaseMean_gt_10
ENSG00000070882	E014	chr7	24799923	24799923	-	1	no_CDS	2	25	51	17	18	7	25	8	25	37	36	20	70	58	38	conserved_exonBaseMean_gt_10
ENSG00000070882	E015	chr7	24799924	24799924	-	1	no_CDS	2	25	51	17	18	7	25	8	25	37	37	20	70	58	38	conserved_exonBaseMean_gt_10
ENSG00000070882	E016	chr7	24799925	24799925	-	1	no_CDS	3	26	55	17	18	9	25	8	25	37	39	20	70	59	36	conserved_exonBaseMean_gt_10
ENSG00000070882	E017	chr7	24799926	24799926	-	1	no_CDS	3	26	54	17	18	9	24	8	24	37	39	20	67	55	36	conserved_exonBaseMean_gt_10
ENSG00000070882	E018	chr7	24799927	24799945	-	19	no_CDS	6	29	72	19	18	10	24	7	26	44	49	21	81	56	39	conserved_exonBaseMean_gt_10
ENSG00000070882	E019	chr7	24799946	24800279	-	334	CDS	98	223	445	256	87	186	241	159	129	590	377	300	397	250	367	conserved_exonBaseMean_gt_10
ENSG00000070882	E020	chr7	24804315	24804437	-	123	CDS	103	235	346	271	72	193	257	205	102	618	344	365	327	194	431	conserved_exonBaseMean_gt_10
ENSG00000070882	E021	chr7	24806776	24806902	-	127	CDS	113	290	342	309	62	230	330	230	98	724	303	392	334	183	454	conserved_exonBaseMean_gt_10
ENSG00000070882	E022	chr7	24809807	24809951	-	145	CDS	103	308	359	308	65	246	293	223	106	741	312	388	303	192	456	conserved_exonBaseMean_gt_10
ENSG00000070882	E023	chr7	24815059	24815203	-	145	CDS	57	280	342	289	56	216	233	170	78	615	275	320	317	202	493	conserved_exonBaseMean_gt_10
ENSG00000070882	E024	chr7	24816610	24816688	-	79	CDS	45	201	251	205	39	149	165	166	66	403	210	249	243	153	381	conserved_exonBaseMean_gt_10
ENSG00000070882	E025	chr7	24820175	24820238	-	64	CDS	37	161	181	148	33	116	148	159	52	341	161	198	198	133	291	conserved_exonBaseMean_gt_10
ENSG00000070882	E026	chr7	24830768	24830905	-	138	CDS	62	174	212	199	39	183	182	176	62	446	197	262	213	140	270	conserved_exonBaseMean_gt_10
ENSG00000070882	E027	chr7	24833988	24833994	-	7	no_CDS	3	11	11	2	2	3	3	0	0	13	2	6	4	4	9	conserved_exonBaseMean_le_10
ENSG00000070882	E028	chr7	24833995	24834086	-	92	no_CDS	6	22	25	12	4	4	6	1	0	36	2	9	9	4	14	variability
ENSG00000070882	E029	chr7	24834087	24834485	-	399	CDS	56	129	139	33	19	44	16	9	1	144	43	81	17	1	27	variability
ENSG00000070882	E030	chr7	24834486	24834736	-	251	CDS	96	280	322	250	64	229	313	272	131	681	352	366	323	200	337	conserved_exonBaseMean_gt_10
ENSG00000070882	E031	chr7	24840690	24840783	-	94	CDS	69	144	222	115	47	99	166	135	94	315	259	182	213	124	168	conserved_exonBaseMean_gt_10
ENSG00000070882	E032	chr7	24842279	24842413	-	135	CDS	106	234	285	198	61	149	252	194	95	443	300	246	276	158	316	conserved_exonBaseMean_gt_10
ENSG00000070882	E033	chr7	24849069	24849176	-	108	CDS	82	225	209	143	32	149	145	103	32	502	194	238	167	122	239	conserved_exonBaseMean_gt_10
ENSG00000070882	E034	chr7	24852504	24852618	-	115	CDS	78	288	302	221	44	168	234	180	92	511	268	269	286	180	347	conserved_exonBaseMean_gt_10
ENSG00000070882	E035	chr7	24852619	24852634	-	16	CDS	40	141	167	116	24	85	123	91	60	264	165	142	185	117	211	conserved_exonBaseMean_gt_10
ENSG00000070882	E036	chr7	24859935	24861612	-	1678	CDS	48	114	94	167	32	84	342	248	90	432	173	188	295	167	224	variability
ENSG00000070882	E037	chr7	24861613	24861769	-	157	CDS	90	243	291	224	56	178	282	254	99	555	323	322	358	250	385	conserved_exonBaseMean_gt_10
ENSG00000070882	E038	chr7	24863200	24863292	-	93	CDS	62	94	124	63	20	56	158	128	50	164	47	96	47	57	64	variability
ENSG00000070882	E039	chr7	24863496	24863599	-	104	CDS	86	201	228	212	55	158	266	206	65	579	213	304	267	192	304	conserved_exonBaseMean_gt_10
ENSG00000070882	E040	chr7	24863711	24865341	-	1631	no_CDS	35	199	91	160	22	86	338	238	47	391	114	189	92	60	124	variability
ENSG00000070882	E041	chr7	24865342	24865465	-	124	CDS	104	291	333	334	84	259	388	296	133	725	308	379	397	259	541	conserved_exonBaseMean_gt_10
ENSG00000070882	E042	chr7	24865466	24866069	-	604	CDS	15	51	33	41	20	43	162	134	20	134	47	77	35	24	51	variability
ENSG00000070882	E043	chr7	24866070	24866237	-	168	CDS	106	388	385	387	84	299	389	286	150	815	389	403	488	329	656	conserved_exonBaseMean_gt_10
ENSG00000070882	E044	chr7	24870732	24870845	-	114	CDS	107	303	319	272	59	237	268	218	126	670	304	325	389	275	423	conserved_exonBaseMean_gt_10
ENSG00000070882	E045	chr7	24871742	24871795	-	54	CDS	72	199	241	183	50	148	203	182	100	454	202	230	259	187	272	conserved_exonBaseMean_gt_10
ENSG00000070882	E046	chr7	24871953	24872069	-	117	CDS	86	318	322	286	51	251	347	297	133	747	314	358	374	239	525	conserved_exonBaseMean_gt_10
ENSG00000070882	E047	chr7	24891229	24891977	-	749	no_CDS	20	106	85	90	9	36	76	67	18	130	34	74	49	29	71	conserved_exonBaseMean_gt_10
ENSG00000070882	E048	chr7	24891978	24892376	-	399	no_CDS	13	71	48	74	10	22	56	40	19	80	20	46	17	20	61	conserved_exonBaseMean_gt_10
ENSG00000070882	E049	chr7	24892377	24892621	-	245	CDS	94	389	394	433	61	315	468	405	155	836	367	434	424	273	625	conserved_exonBaseMean_gt_10
ENSG00000070882	E050	chr7	24892622	24892623	-	2	no_CDS	0	1	2	1	1	0	6	6	1	4	2	2	5	4	7	conserved_exonBaseMean_le_10
ENSG00000070882	E051	chr7	24916498	24916541	-	44	no_CDS	9	4	10	14	3	6	23	27	7	20	8	8	20	20	60	variability
ENSG00000070882	E052	chr7	24916542	24916543	-	2	no_CDS	8	4	6	9	2	4	18	22	6	17	7	7	14	13	42	variability
ENSG00000070882	E053	chr7	24916544	24916595	-	52	no_CDS	10	10	9	13	2	6	24	27	6	30	9	8	25	20	64	variability
ENSG00000070882	E054	chr7	24916596	24916599	-	4	no_CDS	6	7	8	13	2	5	18	19	1	30	6	8	23	13	57	variability
ENSG00000070882	E055	chr7	24916600	24916632	-	33	no_CDS	6	9	12	15	2	8	20	23	1	33	11	12	27	18	61	variability
ENSG00000070882	E056	chr7	24916633	24916641	-	9	no_CDS	5	8	11	12	2	8	18	21	0	29	11	11	22	18	54	variability
ENSG00000070882	E057	chr7	24916642	24916669	-	28	no_CDS	5	11	10	11	2	9	19	22	0	29	14	12	23	18	56	variability
ENSG00000070882	E058	chr7	24916670	24916725	-	56	no_CDS	5	12	10	13	0	7	11	16	0	32	13	12	18	14	33	conserved_exonBaseMean_gt_10
ENSG00000070882	E059	chr7	24916726	24916730	-	5	no_CDS	4	8	5	9	0	3	8	10	0	22	12	9	15	9	22	conserved_exonBaseMean_le_10
ENSG00000070882	E060	chr7	24916731	24916731	-	1	no_CDS	4	8	5	9	0	3	8	10	0	21	12	9	15	9	22	conserved_exonBaseMean_le_10
ENSG00000070882	E061	chr7	24916732	24916752	-	21	no_CDS	5	11	7	10	0	3	9	10	2	23	12	11	16	9	23	conserved_exonBaseMean_le_10
ENSG00000070882	E062	chr7	24916753	24916758	-	6	no_CDS	5	11	8	8	0	3	8	7	2	14	11	10	15	7	13	conserved_exonBaseMean_le_10
ENSG00000070882	E063	chr7	24920938	24921136	-	199	no_CDS	8	4	11	43	5	18	14	10	6	25	16	4	33	5	16	variability
ENSG00000070882	E064	chr7	24979886	24980159	-	274	CDS	65	189	203	208	27	157	204	163	34	411	137	195	118	99	119	conserved_exonBaseMean_gt_10
ENSG00000070882	E065	chr7	24980160	24980170	-	11	CDS	17	18	13	13	1	14	6	6	0	22	7	11	2	0	0	conserved_exonBaseMean_le_10
ENSG00000070882	E066	chr7	24980171	24980171	-	1	CDS	12	10	10	8	0	10	5	3	0	16	4	7	0	0	0	conserved_exonBaseMean_le_10
ENSG00000070882	E067	chr7	24980172	24980172	-	1	CDS	12	10	10	8	0	10	5	3	0	16	4	7	0	0	0	conserved_exonBaseMean_le_10
ENSG00000070882	E068	chr7	24980173	24980173	-	1	CDS	12	10	9	8	0	10	5	3	0	16	4	7	0	0	0	conserved_exonBaseMean_le_10
ENSG00000070882	E069	chr7	24980174	24980174	-	1	CDS	11	10	8	5	0	10	5	2	0	12	3	6	0	0	0	conserved_exonBaseMean_le_10
ENSG00000070882	E070	chr7	24980175	24980179	-	5	CDS	11	10	8	5	0	10	5	2	0	12	3	6	0	0	0	conserved_exonBaseMean_le_10
ENSG00000070882	E071	chr7	24980180	24980181	-	2	CDS	10	10	5	4	0	9	4	0	0	10	2	5	0	0	0	conserved_exonBaseMean_le_10
ENSG00000070882	E072	chr7	24980182	24980185	-	4	CDS	9	9	5	4	0	9	3	0	0	9	2	5	0	0	0	conserved_exonBaseMean_le_10
ENSG00000070882	E073	chr7	24980186	24980192	-	7	CDS	9	9	5	4	0	6	3	0	0	7	2	5	0	0	0	conserved_exonBaseMean_le_10
ENSG00000070882	E074	chr7	24980193	24980199	-	7	CDS	6	4	5	2	0	3	2	0	0	4	1	4	0	0	0	conserved_exonBaseMean_le_10
ENSG00000070882	E075	chr7	24980200	24980200	-	1	no_CDS	3	4	5	1	0	1	0	0	0	3	1	3	0	0	0	conserved_exonBaseMean_le_10
ENSG00000070882	E076	chr7	24980201	24980209	-	9	no_CDS	3	4	5	1	0	1	0	0	0	3	1	3	0	0	0	conserved_exonBaseMean_le_10
ENSG00000070882	E077	chr7	24980210	24980211	-	2	no_CDS	1	1	0	0	0	0	0	0	0	2	0	0	0	0	0	conserved_exonBaseMean_le_10
ENSG00000070882	E078	chr7	24980212	24980214	-	3	no_CDS	1	1	0	0	0	0	0	0	0	1	0	0	0	0	0	conserved_exonBaseMean_le_10
ENSG00000070882	E079	chr7	24980215	24980215	-	1	no_CDS	1	1	0	0	0	0	0	0	0	1	0	0	0	0	0	conserved_exonBaseMean_le_10
ENSG00000070882	E080	chr7	24980216	24980216	-	1	no_CDS	1	1	0	0	0	0	0	0	0	1	0	0	0	0	0	conserved_exonBaseMean_le_10
ENSG00000070882	E081	chr7	24980217	24980222	-	6	no_CDS	1	1	0	0	0	0	0	0	0	1	0	0	0	0	0	conserved_exonBaseMean_le_10
ENSG00000070882	E082	chr7	24980223	24980228	-	6	no_CDS	0	0	0	0	0	0	0	0	0	1	0	0	0	0	0	conserved_exonBaseMean_le_10
ENSG00000070950	E001	chr3	8879872	8879872	-	1	no_CDS	2	13	5	20	29	13	7	3	10	4	5	3	9	1	6	variability
ENSG00000070950	E002	chr3	8879873	8880273	-	401	no_CDS	52	95	71	104	156	67	26	19	26	53	58	57	24	16	26	variability
ENSG00000070950	E003	chr3	8880274	8880406	-	133	no_CDS	43	173	58	108	151	62	26	20	15	62	56	80	23	14	30	variability
ENSG00000070950	E004	chr3	8880407	8880583	-	177	no_CDS	40	166	74	134	163	75	23	25	23	76	62	87	21	9	27	variability
ENSG00000070950	E005	chr3	8880584	8880590	-	7	no_CDS	15	58	37	61	70	40	6	8	17	35	25	34	6	6	5	variability
ENSG00000070950	E006	chr3	8880591	8880593	-	3	no_CDS	14	56	39	61	70	36	6	8	19	35	25	31	6	6	5	variability
ENSG00000070950	E007	chr3	8880594	8880594	-	1	no_CDS	13	55	39	61	67	35	6	7	19	35	24	29	6	5	5	variability
ENSG00000070950	E008	chr3	8880595	8881243	-	649	no_CDS	120	359	294	315	547	228	114	97	197	315	396	369	239	160	268	conserved_exonBaseMean_gt_10
ENSG00000070950	E009	chr3	8881244	8881250	-	7	no_CDS	46	76	71	69	176	42	30	27	50	59	111	83	65	42	54	conserved_exonBaseMean_gt_10
ENSG00000070950	E010	chr3	8881251	8881459	-	209	CDS	110	288	194	206	391	138	109	114	132	182	242	207	209	111	244	conserved_exonBaseMean_gt_10
ENSG00000070950	E011	chr3	8890389	8890451	-	63	CDS	102	209	139	127	227	97	93	80	98	158	144	141	178	87	208	conserved_exonBaseMean_gt_10
ENSG00000070950	E012	chr3	8898894	8899047	-	154	CDS	118	275	192	180	292	135	112	129	153	173	224	193	264	136	264	conserved_exonBaseMean_gt_10
ENSG00000070950	E013	chr3	8902380	8902520	-	141	CDS	104	237	151	173	275	121	61	79	124	167	205	167	200	122	210	conserved_exonBaseMean_gt_10
ENSG00000070950	E014	chr3	8912312	8912372	-	61	CDS	64	142	114	135	203	103	61	61	80	117	145	110	150	80	160	conserved_exonBaseMean_gt_10
ENSG00000070950	E015	chr3	8913644	8913720	-	77	CDS	64	114	107	134	184	97	74	83	90	137	128	135	137	73	189	conserved_exonBaseMean_gt_10
ENSG00000070950	E016	chr3	8935871	8936055	-	185	CDS	113	259	159	202	282	151	101	110	116	241	208	235	229	108	292	conserved_exonBaseMean_gt_10
ENSG00000070950	E017	chr3	8939554	8939653	-	100	CDS	117	246	132	182	247	129	100	93	98	197	207	203	220	85	254	conserved_exonBaseMean_gt_10
ENSG00000070950	E018	chr3	8941467	8941804	-	338	CDS	165	449	237	336	470	218	164	170	189	346	384	363	407	180	489	conserved_exonBaseMean_gt_10
ENSG00000070950	E019	chr3	8945491	8947219	-	1729	no_CDS	6	34	12	17	32	13	22	15	14	24	21	46	21	10	29	conserved_exonBaseMean_gt_10
ENSG00000070950	E020	chr3	8947220	8947290	-	71	CDS	84	204	119	163	206	100	61	98	88	142	181	167	173	85	193	conserved_exonBaseMean_gt_10
ENSG00000070950	E021	chr3	8948509	8948570	-	62	CDS	65	162	93	140	189	83	41	78	78	119	146	141	136	80	143	conserved_exonBaseMean_gt_10
ENSG00000070950	E022	chr3	8958920	8959001	-	82	CDS	63	128	69	100	139	64	46	68	57	94	113	113	105	70	118	conserved_exonBaseMean_gt_10
ENSG00000070950	E023	chr3	8963335	8963454	-	120	CDS	50	62	31	46	78	36	32	36	33	55	56	39	47	35	54	conserved_exonBaseMean_gt_10
ENSG00000070950	E024	chr3	8963455	8963455	-	1	no_CDS	8	4	7	0	3	3	1	4	2	3	2	5	4	4	4	conserved_exonBaseMean_le_10
ENSG00000070950	E025	chr3	8963456	8963462	-	7	no_CDS	7	2	7	0	3	1	1	2	2	0	1	3	2	4	3	conserved_exonBaseMean_le_10
ENSG00000070950	E026	chr3	8963463	8963465	-	3	no_CDS	1	1	1	0	0	0	0	0	0	0	0	0	0	3	1	conserved_exonBaseMean_le_10
ENSG00000070950	E027	chr3	8963466	8963467	-	2	no_CDS	1	1	1	0	0	0	0	0	0	0	0	0	0	3	1	conserved_exonBaseMean_le_10
ENSG00000070950	E028	chr3	8963468	8963472	-	5	no_CDS	1	1	1	0	0	0	0	0	0	0	0	0	0	3	1	conserved_exonBaseMean_le_10
ENSG00000070950	E029	chr3	8963473	8963475	-	3	no_CDS	1	1	1	0	0	0	0	0	0	0	0	0	0	3	1	conserved_exonBaseMean_le_10
ENSG00000070950	E030	chr3	8963476	8963492	-	17	no_CDS	1	1	1	0	0	0	0	0	0	0	0	0	0	3	1	conserved_exonBaseMean_le_10
ENSG00000070950	E031	chr3	8963493	8963494	-	2	no_CDS	1	0	0	0	0	0	0	0	0	0	0	0	0	3	1	conserved_exonBaseMean_le_10
ENSG00000070950	E032	chr3	8963495	8963495	-	1	no_CDS	0	0	0	0	0	0	0	0	0	0	0	0	0	3	1	conserved_exonBaseMean_le_10
ENSG00000070961	E001	chr12	89588051	89589785	-	1735	no_CDS	163	500	444	117	99	138	76	98	53	529	721	592	595	393	370	conserved_exonBaseMean_gt_10
ENSG00000070961	E002	chr12	89589786	89589786	-	1	no_CDS	13	36	49	9	4	13	3	2	8	37	71	37	54	44	16	conserved_exonBaseMean_gt_10
ENSG00000070961	E003	chr12	89589787	89590305	-	519	no_CDS	63	311	488	104	183	164	40	44	51	347	770	447	556	280	313	conserved_exonBaseMean_gt_10
ENSG00000070961	E004	chr12	89590306	89590429	-	124	no_CDS	24	115	157	46	89	70	13	14	19	133	392	260	215	113	139	conserved_exonBaseMean_gt_10
ENSG00000070961	E005	chr12	89590430	89590499	-	70	no_CDS	70	91	138	45	51	61	18	18	16	120	366	223	215	93	123	conserved_exonBaseMean_gt_10
ENSG00000070961	E006	chr12	89590500	89590838	-	339	no_CDS	276	358	366	158	118	207	75	82	41	438	753	606	511	245	395	conserved_exonBaseMean_gt_10
ENSG00000070961	E007	chr12	89590839	89591221	-	383	CDS	345	673	499	279	198	370	102	156	74	875	988	992	759	421	589	conserved_exonBaseMean_gt_10
ENSG00000070961	E008	chr12	89591222	89591295	-	74	CDS	132	347	269	132	125	190	43	76	50	459	520	515	421	250	249	conserved_exonBaseMean_gt_10
ENSG00000070961	E009	chr12	89599117	89599299	-	183	CDS	197	435	417	219	154	250	64	115	72	677	762	735	601	351	469	conserved_exonBaseMean_gt_10
ENSG00000070961	E010	chr12	89601326	89601433	-	108	CDS	142	281	308	143	96	147	38	71	33	386	519	424	404	219	307	conserved_exonBaseMean_gt_10
ENSG00000070961	E011	chr12	89603043	89603254	-	212	CDS	148	375	289	176	114	177	36	88	59	423	584	514	475	253	368	conserved_exonBaseMean_gt_10
ENSG00000070961	E012	chr12	89603712	89603925	-	214	CDS	162	500	317	220	129	244	66	84	53	659	604	771	503	250	426	conserved_exonBaseMean_gt_10
ENSG00000070961	E013	chr12	89604155	89604346	-	192	CDS	202	404	309	230	123	235	65	87	55	596	540	683	485	230	367	conserved_exonBaseMean_gt_10
ENSG00000070961	E014	chr12	89609937	89610043	-	107	CDS	147	264	255	133	103	151	46	75	40	352	408	453	380	187	255	conserved_exonBaseMean_gt_10
ENSG00000070961	E015	chr12	89610421	89610508	-	88	CDS	171	305	289	129	112	166	45	78	38	390	483	491	405	199	281	conserved_exonBaseMean_gt_10
ENSG00000070961	E016	chr12	89611193	89611217	-	25	CDS	160	241	230	100	89	141	36	59	27	315	411	371	330	166	254	conserved_exonBaseMean_gt_10
ENSG00000070961	E017	chr12	89611218	89611372	-	155	CDS	236	441	345	204	134	263	67	106	56	561	696	719	493	267	406	conserved_exonBaseMean_gt_10
ENSG00000070961	E018	chr12	89616802	89617039	-	238	CDS	353	563	452	244	176	292	79	116	72	693	848	863	635	344	554	conserved_exonBaseMean_gt_10
ENSG00000070961	E019	chr12	89619999	89620240	-	242	CDS	314	442	425	178	147	263	61	83	81	535	779	660	671	312	477	conserved_exonBaseMean_gt_10
ENSG00000070961	E020	chr12	89621549	89621791	-	243	CDS	209	387	433	171	131	220	56	81	72	487	766	558	679	320	406	conserved_exonBaseMean_gt_10
ENSG00000070961	E021	chr12	89624183	89624185	-	3	CDS	95	166	171	69	59	88	24	37	31	189	331	219	266	126	160	conserved_exonBaseMean_gt_10
ENSG00000070961	E022	chr12	89624186	89624397	-	212	CDS	246	329	368	120	107	162	46	68	54	420	596	454	543	282	291	conserved_exonBaseMean_gt_10
ENSG00000070961	E023	chr12	89626454	89626546	-	93	CDS	221	244	246	74	81	136	32	32	24	297	390	371	371	204	215	conserved_exonBaseMean_gt_10
ENSG00000070961	E024	chr12	89626547	89626615	-	69	CDS	227	339	268	116	85	167	44	45	22	397	463	475	351	193	297	conserved_exonBaseMean_gt_10
ENSG00000070961	E025	chr12	89627678	89627716	-	39	CDS	174	361	240	113	84	146	43	50	21	407	456	468	330	194	318	conserved_exonBaseMean_gt_10
ENSG00000070961	E026	chr12	89630505	89630519	-	15	CDS	161	325	199	95	71	124	40	45	21	360	396	417	302	180	317	conserved_exonBaseMean_gt_10
ENSG00000070961	E027	chr12	89630520	89630523	-	4	CDS	152	300	182	87	66	110	39	43	20	322	357	374	270	153	274	conserved_exonBaseMean_gt_10
ENSG00000070961	E028	chr12	89630524	89630527	-	4	CDS	154	306	181	88	69	116	41	37	25	325	371	378	286	170	279	conserved_exonBaseMean_gt_10
ENSG00000070961	E029	chr12	89630528	89630645	-	118	CDS	254	388	291	131	101	170	61	53	41	461	573	570	420	262	396	conserved_exonBaseMean_gt_10
ENSG00000070961	E030	chr12	89634778	89634903	-	126	CDS	240	357	287	163	126	183	43	57	49	469	603	619	506	293	368	conserved_exonBaseMean_gt_10
ENSG00000070961	E031	chr12	89634997	89635251	-	255	CDS	259	552	404	222	186	284	72	119	77	762	819	979	707	383	555	conserved_exonBaseMean_gt_10
ENSG00000070961	E032	chr12	89642158	89642355	-	198	CDS	154	383	323	138	131	198	51	101	45	503	569	680	498	283	493	conserved_exonBaseMean_gt_10
ENSG00000070961	E033	chr12	89655679	89656107	-	429	CDS	263	444	459	197	163	252	44	96	45	585	763	695	752	351	577	conserved_exonBaseMean_gt_10
ENSG00000070961	E034	chr12	89708596	89708831	-	236	no_CDS	86	135	83	54	17	87	9	21	6	244	132	222	129	62	127	conserved_exonBaseMean_gt_10
ENSG00000070961	E035	chr12	89708832	89708836	-	5	no_CDS	11	11	4	4	0	8	1	5	1	16	11	9	8	10	5	conserved_exonBaseMean_le_10
ENSG00000070961	E036	chr12	89708837	89708838	-	2	no_CDS	11	11	4	4	0	8	1	6	1	15	11	6	6	10	5	conserved_exonBaseMean_le_10
ENSG00000070961	E037	chr12	89708839	89709169	-	331	no_CDS	20	18	7	8	1	11	2	9	3	26	18	12	8	14	8	conserved_exonBaseMean_gt_10
ENSG00000070961	E038	chr12	89709219	89709349	-	131	no_CDS	44	20	15	10	4	15	5	16	7	19	27	27	13	10	23	variability
ENSG00000070961	E039	chr12	89709350	89709363	-	14	no_CDS	10	3	1	0	0	5	0	3	1	1	2	2	1	0	2	conserved_exonBaseMean_le_10
ENSG00000070961	E040	chr12	89709364	89709380	-	17	no_CDS	7	3	1	0	0	4	0	1	0	1	2	2	1	2	2	conserved_exonBaseMean_le_10
ENSG00000070961	E041	chr12	89709381	89709515	-	135	no_CDS	8	6	0	2	2	7	0	1	0	3	1	3	0	2	2	conserved_exonBaseMean_le_10
ENSG00000071051	E001	chr2	105744882	105745138	+	257	no_CDS	39	18	14	26	15	35	4	10	7	36	8	9	6	3	9	conserved_exonBaseMean_gt_10
ENSG00000071051	E002	chr2	105807594	105807658	+	65	no_CDS	0	3	0	11	16	4	1	0	0	1	0	1	0	5	5	conserved_exonBaseMean_le_10
ENSG00000071051	E003	chr2	105816430	105816613	+	184	no_CDS	74	188	130	174	277	162	28	59	43	216	122	119	60	70	109	conserved_exonBaseMean_gt_10
ENSG00000071051	E004	chr2	105855048	105855174	+	127	CDS	73	252	177	243	339	203	48	95	56	310	173	175	78	89	149	conserved_exonBaseMean_gt_10
ENSG00000071051	E005	chr2	105855175	105855289	+	115	CDS	66	226	128	189	296	174	50	81	52	285	153	158	54	83	116	conserved_exonBaseMean_gt_10
ENSG00000071051	E006	chr2	105875625	105875739	+	115	no_CDS	0	5	4	9	46	14	4	4	1	2	1	3	2	4	3	variability
ENSG00000071051	E007	chr2	105881328	105882049	+	722	CDS	128	439	195	447	731	546	86	215	55	584	218	304	111	112	240	conserved_exonBaseMean_gt_10
ENSG00000071051	E008	chr2	105892982	105894268	+	1287	CDS	196	658	441	601	1138	729	129	210	106	873	441	463	173	208	349	conserved_exonBaseMean_gt_10
ENSG00000071051	E009	chr2	105894269	105894270	+	2	no_CDS	8	7	14	6	46	9	2	0	3	1	11	5	4	9	9	conserved_exonBaseMean_le_10
ENSG00000071054	E001	chr2	101869754	101869797	+	44	no_CDS	4	14	5	547	414	439	25	47	8	60	16	68	114	106	340	conserved_exonBaseMean_gt_10
ENSG00000071054	E002	chr2	101870295	101870415	+	121	CDS	5	17	10	623	546	491	29	67	15	90	21	85	146	143	411	conserved_exonBaseMean_gt_10
ENSG00000071054	E003	chr2	101871494	101871685	+	192	CDS	0	5	10	454	311	418	13	28	8	57	8	58	53	96	280	conserved_exonBaseMean_gt_10
ENSG00000071054	E004	chr2	101873647	101873764	+	118	CDS	1	13	9	700	701	565	25	72	21	93	20	94	176	185	511	conserved_exonBaseMean_gt_10
ENSG00000071054	E005	chr2	101874082	101874252	+	171	CDS	3	14	10	750	831	628	30	67	16	93	31	106	198	240	525	conserved_exonBaseMean_gt_10
ENSG00000071054	E006	chr2	101877003	101877146	+	144	CDS	5	16	6	743	878	568	23	57	15	81	24	107	189	200	453	conserved_exonBaseMean_gt_10
ENSG00000071054	E007	chr2	101882551	101882685	+	135	CDS	7	18	8	418	769	359	10	31	18	57	15	78	169	178	292	conserved_exonBaseMean_gt_10
ENSG00000071054	E008	chr2	101885187	101885287	+	101	CDS	7	17	6	309	628	291	9	27	19	47	11	50	164	152	261	conserved_exonBaseMean_gt_10
ENSG00000071054	E009	chr2	101887088	101887237	+	150	CDS	6	27	8	607	868	533	20	59	24	79	21	89	207	205	480	conserved_exonBaseMean_gt_10
ENSG00000071054	E010	chr2	101887778	101887937	+	160	CDS	8	33	16	919	931	699	29	89	25	105	29	123	232	238	637	conserved_exonBaseMean_gt_10
ENSG00000071054	E011	chr2	101888796	101888935	+	140	CDS	8	35	16	708	820	559	22	69	15	91	21	107	203	196	513	conserved_exonBaseMean_gt_10
ENSG00000071054	E012	chr2	101891166	101891495	+	330	CDS	4	24	9	570	751	555	15	61	9	105	18	92	170	162	416	conserved_exonBaseMean_gt_10
ENSG00000071073	E001	chr2	98624195	98624358	-	164	no_CDS	3	13	11	26	18	36	39	43	10	19	15	29	111	37	99	conserved_exonBaseMean_gt_10
ENSG00000071073	E002	chr2	98624359	98624494	-	136	no_CDS	2	8	8	21	35	31	34	25	16	14	14	18	120	32	72	conserved_exonBaseMean_gt_10
ENSG00000071073	E003	chr2	98624495	98625504	-	1010	no_CDS	1	45	43	135	138	278	130	190	147	88	82	132	488	166	528	conserved_exonBaseMean_gt_10
ENSG00000071073	E004	chr2	98625505	98625592	-	88	CDS	7	21	25	78	44	124	64	107	44	46	32	67	172	55	159	conserved_exonBaseMean_gt_10
ENSG00000071073	E005	chr2	98625723	98625835	-	113	CDS	15	24	21	83	56	160	73	145	72	46	27	65	223	72	191	conserved_exonBaseMean_gt_10
ENSG00000071073	E006	chr2	98635222	98635288	-	67	CDS	18	26	21	87	63	176	83	196	78	44	32	59	286	79	233	conserved_exonBaseMean_gt_10
ENSG00000071073	E007	chr2	98636517	98636595	-	79	CDS	19	29	24	92	82	202	113	241	83	66	40	79	303	83	275	conserved_exonBaseMean_gt_10
ENSG00000071073	E008	chr2	98639808	98640001	-	194	CDS	23	43	34	176	133	341	175	332	133	91	56	145	490	122	497	conserved_exonBaseMean_gt_10
ENSG00000071073	E009	chr2	98640121	98640228	-	108	CDS	13	30	25	150	115	265	124	238	113	58	45	141	300	90	365	conserved_exonBaseMean_gt_10
ENSG00000071073	E010	chr2	98643923	98644053	-	131	CDS	12	29	19	135	129	205	118	204	110	54	40	108	345	91	316	conserved_exonBaseMean_gt_10
ENSG00000071073	E011	chr2	98645428	98645542	-	115	CDS	9	12	15	81	86	91	61	80	102	27	35	36	276	68	139	conserved_exonBaseMean_gt_10
ENSG00000071073	E012	chr2	98655445	98655520	-	76	CDS	15	12	12	82	80	101	59	141	91	24	41	51	235	70	157	conserved_exonBaseMean_gt_10
ENSG00000071073	E013	chr2	98656352	98656465	-	114	CDS	19	12	19	110	77	185	97	205	89	34	33	71	328	116	311	conserved_exonBaseMean_gt_10
ENSG00000071073	E014	chr2	98658218	98658264	-	47	CDS	16	12	12	99	80	186	73	163	74	25	32	70	304	98	287	conserved_exonBaseMean_gt_10
ENSG00000071073	E015	chr2	98663046	98663179	-	134	CDS	16	16	25	130	106	244	93	170	119	42	42	91	394	130	394	conserved_exonBaseMean_gt_10
ENSG00000071073	E016	chr2	98675035	98675175	-	141	CDS	14	34	27	158	119	270	145	212	126	75	48	114	417	119	426	conserved_exonBaseMean_gt_10
ENSG00000071073	E017	chr2	98678304	98678471	-	168	CDS	17	44	29	182	126	323	218	308	137	96	53	141	408	132	481	conserved_exonBaseMean_gt_10
ENSG00000071073	E018	chr2	98726239	98726567	-	329	CDS	21	56	38	162	130	292	188	355	126	105	70	143	339	164	525	conserved_exonBaseMean_gt_10
ENSG00000071073	E019	chr2	98731048	98731133	-	86	no_CDS	6	8	1	16	2	34	22	47	9	17	4	22	18	18	64	conserved_exonBaseMean_gt_10
ENSG00000071073	E020	chr2	98731134	98731135	-	2	no_CDS	0	0	0	0	0	0	0	0	0	0	0	0	0	0	1	conserved_exonBaseMean_le_10
ENSG00000071073	E021	chr2	98731136	98731142	-	7	no_CDS	0	0	0	0	0	0	0	0	0	0	0	0	0	0	0	not_eval
ENSG00000071127	E001	chr4	10074339	10074339	-	1	no_CDS	3	1	3	4	6	6	1	0	2	0	2	0	6	1	4	conserved_exonBaseMean_le_10
ENSG00000071127	E002	chr4	10074340	10074473	-	134	no_CDS	244	285	310	239	612	410	100	96	159	280	214	234	387	183	327	conserved_exonBaseMean_gt_10
ENSG00000071127	E003	chr4	10074474	10074476	-	3	no_CDS	177	253	300	208	540	370	96	82	147	247	215	214	343	151	299	conserved_exonBaseMean_gt_10
ENSG00000071127	E004	chr4	10074477	10074477	-	1	no_CDS	179	252	300	201	546	364	95	81	149	253	232	217	346	160	289	conserved_exonBaseMean_gt_10
ENSG00000071127	E005	chr4	10074478	10075154	-	677	no_CDS	1309	2593	1780	2391	4005	3918	653	647	658	2836	1942	2416	1549	889	2249	variability
ENSG00000071127	E006	chr4	10075155	10075484	-	330	CDS	869	4299	1734	3632	4154	4365	1643	1832	1569	3262	1727	2376	2371	1339	2997	conserved_exonBaseMean_gt_10
ENSG00000071127	E007	chr4	10077304	10077448	-	145	CDS	748	3137	1235	2656	3084	3442	1290	1512	1489	2369	1324	1754	1823	1063	2059	conserved_exonBaseMean_gt_10
ENSG00000071127	E008	chr4	10077753	10077881	-	129	CDS	691	2225	972	1955	2484	2617	976	1224	1078	1943	992	1549	1451	883	1712	conserved_exonBaseMean_gt_10
ENSG00000071127	E009	chr4	10077882	10077926	-	45	CDS	551	1304	661	1141	1608	1587	617	760	747	1190	633	1014	974	600	1229	conserved_exonBaseMean_gt_10
ENSG00000071127	E010	chr4	10078891	10079001	-	111	CDS	821	1626	835	1549	2179	2381	719	926	868	1556	855	1358	1210	734	1546	conserved_exonBaseMean_gt_10
ENSG00000071127	E011	chr4	10079002	10079039	-	38	CDS	16	17	15	48	85	93	27	38	37	79	34	68	98	76	90	human_down
ENSG00000071127	E012	chr4	10081357	10081444	-	88	CDS	836	1880	891	1591	2015	2441	748	904	902	1694	870	1402	1388	797	1596	conserved_exonBaseMean_gt_10
ENSG00000071127	E013	chr4	10083022	10083178	-	157	CDS	1039	2957	1311	2405	3175	3335	1183	1475	1320	2173	1249	1813	1858	1074	2164	conserved_exonBaseMean_gt_10
ENSG00000071127	E014	chr4	10083179	10084442	-	1264	CDS	132	319	205	335	313	464	128	174	141	470	164	377	362	102	236	conserved_exonBaseMean_gt_10
ENSG00000071127	E015	chr4	10084443	10084530	-	88	CDS	663	2588	1095	1956	2720	2680	995	1220	1236	1706	1058	1408	1581	881	1620	conserved_exonBaseMean_gt_10
ENSG00000071127	E016	chr4	10087707	10087940	-	234	CDS	829	3265	1490	2744	3847	3781	1444	1667	1706	2156	1488	1827	2217	1238	2196	conserved_exonBaseMean_gt_10
ENSG00000071127	E017	chr4	10088293	10088373	-	81	CDS	644	1781	916	1647	2225	2204	786	1045	1043	1476	953	1130	1410	744	1433	conserved_exonBaseMean_gt_10
ENSG00000071127	E018	chr4	10088374	10088532	-	159	CDS	15	101	32	69	56	74	51	50	31	61	24	49	82	28	41	conserved_exonBaseMean_gt_10
ENSG00000071127	E019	chr4	10088664	10088741	-	78	CDS	693	1793	1018	1550	2355	2136	731	922	1081	1414	1000	1138	1417	774	1415	conserved_exonBaseMean_gt_10
ENSG00000071127	E020	chr4	10097711	10097891	-	181	CDS	1071	3937	1638	3465	3844	4143	1614	1916	1714	2894	1557	2203	2267	1313	3195	conserved_exonBaseMean_gt_10
ENSG00000071127	E021	chr4	10098992	10099139	-	148	CDS	894	3794	1497	3752	3673	4239	1752	1905	1634	2840	1432	2161	2217	1303	3444	conserved_exonBaseMean_gt_10
ENSG00000071127	E022	chr4	10103896	10103986	-	91	CDS	604	2361	1004	2337	2539	2973	1105	1248	1070	1853	963	1458	1456	860	2206	conserved_exonBaseMean_gt_10
ENSG00000071127	E023	chr4	10112077	10112423	-	347	no_CDS	7	21	10	42	16	22	26	45	19	25	12	19	27	5	15	variability
ENSG00000071127	E024	chr4	10112424	10116112	-	3689	CDS	37	217	91	402	151	153	252	325	118	139	64	209	179	48	218	variability
ENSG00000071127	E025	chr4	10116113	10116234	-	122	CDS	609	2150	918	2104	2311	2524	933	1146	928	1728	850	1301	1262	745	1783	conserved_exonBaseMean_gt_10
ENSG00000071127	E026	chr4	10116331	10116557	-	227	no_CDS	7	3	3	10	21	21	10	13	3	7	4	12	3	4	6	conserved_exonBaseMean_le_10
ENSG00000071127	E027	chr4	10116651	10116753	-	103	CDS	395	956	448	967	1151	1123	439	560	398	805	418	605	574	333	679	conserved_exonBaseMean_gt_10
ENSG00000071127	E028	chr4	10116754	10116794	-	41	no_CDS	174	295	138	318	367	293	130	145	113	178	103	161	118	71	136	conserved_exonBaseMean_gt_10
ENSG00000071127	E029	chr4	10116795	10116799	-	5	no_CDS	38	40	20	40	80	20	32	28	20	31	17	16	48	20	27	conserved_exonBaseMean_gt_10
ENSG00000071127	E030	chr4	10116800	10116800	-	1	no_CDS	36	31	16	33	57	17	28	26	18	19	13	11	41	10	21	conserved_exonBaseMean_gt_10
ENSG00000071127	E031	chr4	10116801	10116856	-	56	no_CDS	37	30	17	32	61	17	29	26	18	19	13	10	41	8	20	conserved_exonBaseMean_gt_10
ENSG00000071127	E032	chr4	10116857	10116857	-	1	no_CDS	10	2	3	1	8	2	6	3	0	5	2	0	0	0	0	conserved_exonBaseMean_le_10
ENSG00000071127	E033	chr4	10116858	10116859	-	2	no_CDS	10	2	3	1	8	2	6	3	0	5	2	0	0	0	0	conserved_exonBaseMean_le_10
ENSG00000071127	E034	chr4	10116860	10116874	-	15	no_CDS	8	1	3	1	4	1	6	3	0	4	2	0	0	0	0	conserved_exonBaseMean_le_10
ENSG00000071127	E035	chr4	10116875	10116878	-	4	no_CDS	2	0	1	1	3	0	3	1	0	0	0	0	0	0	0	conserved_exonBaseMean_le_10
ENSG00000071127	E036	chr4	10116879	10116886	-	8	no_CDS	2	0	1	0	3	0	3	1	0	0	0	0	0	0	0	conserved_exonBaseMean_le_10
ENSG00000071127	E037	chr4	10116887	10116892	-	6	no_CDS	2	0	1	0	3	0	2	0	0	0	0	0	0	0	0	conserved_exonBaseMean_le_10
ENSG00000071189	E001	chr7	17790769	17792822	-	2054	no_CDS	28	101	143	47	119	61	160	140	161	118	154	92	146	125	107	conserved_exonBaseMean_gt_10
ENSG00000071189	E002	chr7	17792823	17792833	-	11	no_CDS	2	6	21	0	18	6	6	7	19	8	21	5	32	20	8	variability
ENSG00000071189	E003	chr7	17792834	17792834	-	1	no_CDS	2	4	19	0	15	4	4	4	19	7	21	5	28	18	8	variability
ENSG00000071189	E004	chr7	17792835	17792836	-	2	no_CDS	2	4	19	0	15	5	4	4	19	7	21	5	28	18	8	variability
ENSG00000071189	E005	chr7	17792837	17792837	-	1	no_CDS	2	4	18	0	15	5	4	4	19	7	21	5	28	18	8	variability
ENSG00000071189	E006	chr7	17792838	17792994	-	157	no_CDS	2	21	45	6	42	15	14	11	61	22	44	18	60	41	12	conserved_exonBaseMean_gt_10
ENSG00000071189	E007	chr7	17792995	17793007	-	13	no_CDS	0	16	28	3	37	9	6	2	36	18	30	13	33	22	7	conserved_exonBaseMean_gt_10
ENSG00000071189	E008	chr7	17793008	17793393	-	386	no_CDS	10	57	84	24	92	54	59	36	110	76	83	54	73	55	49	conserved_exonBaseMean_gt_10
ENSG00000071189	E009	chr7	17793394	17793418	-	25	no_CDS	7	16	19	6	20	22	23	15	23	25	17	22	11	12	13	conserved_exonBaseMean_gt_10
ENSG00000071189	E010	chr7	17793419	17793421	-	3	no_CDS	6	14	19	7	20	20	18	15	21	21	17	20	9	9	14	conserved_exonBaseMean_gt_10
ENSG00000071189	E011	chr7	17793422	17793422	-	1	no_CDS	6	15	21	7	19	20	16	14	21	19	17	20	9	9	11	conserved_exonBaseMean_gt_10
ENSG00000071189	E012	chr7	17793423	17793423	-	1	no_CDS	6	15	24	7	19	20	16	14	21	19	17	19	9	11	11	conserved_exonBaseMean_gt_10
ENSG00000071189	E013	chr7	17793424	17793425	-	2	no_CDS	6	15	24	7	19	20	16	13	22	20	18	19	9	11	11	conserved_exonBaseMean_gt_10
ENSG00000071189	E014	chr7	17793426	17793444	-	19	no_CDS	19	19	43	12	25	28	30	26	42	24	23	28	21	15	17	conserved_exonBaseMean_gt_10
ENSG00000071189	E015	chr7	17793445	17793909	-	465	no_CDS	112	223	199	152	195	186	266	290	226	266	195	219	184	126	236	conserved_exonBaseMean_gt_10
ENSG00000071189	E016	chr7	17793910	17794292	-	383	CDS	84	261	208	195	254	207	257	296	226	281	188	234	169	138	204	conserved_exonBaseMean_gt_10
ENSG00000071189	E017	chr7	17796827	17796939	-	113	CDS	31	121	111	110	125	112	133	163	116	165	121	119	98	78	113	conserved_exonBaseMean_gt_10
ENSG00000071189	E018	chr7	17798690	17798758	-	69	CDS	32	103	104	97	111	105	116	137	113	148	100	102	93	64	78	conserved_exonBaseMean_gt_10
ENSG00000071189	E019	chr7	17799009	17799097	-	89	CDS	37	105	96	79	123	99	113	139	123	135	93	90	98	73	92	conserved_exonBaseMean_gt_10
ENSG00000071189	E020	chr7	17799098	17799154	-	57	CDS	33	75	72	48	97	62	90	111	108	82	61	61	67	53	68	conserved_exonBaseMean_gt_10
ENSG00000071189	E021	chr7	17801588	17801659	-	72	CDS	42	85	71	50	109	86	116	139	112	95	63	90	68	45	87	conserved_exonBaseMean_gt_10
ENSG00000071189	E022	chr7	17803419	17803580	-	162	CDS	40	115	99	106	157	121	173	169	143	169	112	125	106	61	158	conserved_exonBaseMean_gt_10
ENSG00000071189	E023	chr7	17814834	17814944	-	111	CDS	50	123	85	109	176	109	130	132	145	160	115	103	121	76	136	conserved_exonBaseMean_gt_10
ENSG00000071189	E024	chr7	17816182	17816216	-	35	CDS	38	95	76	67	139	65	69	88	124	105	73	58	91	65	88	conserved_exonBaseMean_gt_10
ENSG00000071189	E025	chr7	17816217	17816289	-	73	CDS	46	104	103	78	165	75	85	116	133	121	98	84	101	73	92	conserved_exonBaseMean_gt_10
ENSG00000071189	E026	chr7	17821509	17821648	-	140	CDS	62	129	137	115	169	113	141	167	170	166	105	100	102	102	118	conserved_exonBaseMean_gt_10
ENSG00000071189	E027	chr7	17821649	17821681	-	33	CDS	4	13	14	7	10	7	16	32	24	13	17	11	17	21	27	variability
ENSG00000071189	E028	chr7	17826022	17826091	-	70	CDS	48	93	105	80	91	98	121	129	113	121	88	90	83	73	101	conserved_exonBaseMean_gt_10
ENSG00000071189	E029	chr7	17830010	17830047	-	38	CDS	40	64	89	47	70	69	100	120	104	101	75	62	66	69	68	conserved_exonBaseMean_gt_10
ENSG00000071189	E030	chr7	17834052	17834184	-	133	CDS	69	95	107	75	104	101	186	192	171	146	142	112	96	78	110	conserved_exonBaseMean_gt_10
ENSG00000071189	E031	chr7	17834761	17834865	-	105	CDS	66	80	81	66	111	91	132	150	132	116	130	72	89	85	92	conserved_exonBaseMean_gt_10
ENSG00000071189	E032	chr7	17839807	17840000	-	194	CDS	98	221	167	156	183	211	287	295	185	284	179	155	130	110	173	conserved_exonBaseMean_gt_10
ENSG00000071189	E033	chr7	17845595	17845694	-	100	CDS	83	165	111	134	130	161	202	225	155	196	118	119	92	74	114	conserved_exonBaseMean_gt_10
ENSG00000071189	E034	chr7	17850347	17850435	-	89	CDS	79	166	101	104	144	118	179	175	169	143	120	88	109	90	107	conserved_exonBaseMean_gt_10
ENSG00000071189	E035	chr7	17850826	17850964	-	139	CDS	73	218	128	126	186	132	218	194	236	188	153	110	113	123	165	conserved_exonBaseMean_gt_10
ENSG00000071189	E036	chr7	17868407	17868490	-	84	CDS	59	141	108	86	133	78	132	128	172	143	128	87	88	81	132	conserved_exonBaseMean_gt_10
ENSG00000071189	E037	chr7	17871026	17873527	-	2502	CDS	26	57	13	25	21	27	130	119	59	47	26	22	21	14	15	variability
ENSG00000071189	E038	chr7	17873528	17873616	-	89	CDS	75	132	97	57	109	79	117	120	162	131	116	82	98	68	114	conserved_exonBaseMean_gt_10
ENSG00000071189	E039	chr7	17873832	17875479	-	1648	CDS	11	71	26	41	41	27	40	32	39	35	28	36	34	24	32	conserved_exonBaseMean_gt_10
ENSG00000071189	E040	chr7	17875480	17875581	-	102	CDS	94	137	105	85	153	113	135	150	153	158	118	114	93	72	136	conserved_exonBaseMean_gt_10
ENSG00000071189	E041	chr7	17875669	17875790	-	122	CDS	109	202	119	154	200	160	210	210	184	217	146	147	126	93	178	conserved_exonBaseMean_gt_10
ENSG00000071189	E042	chr7	17890363	17890484	-	122	CDS	141	220	155	170	220	168	264	248	213	226	146	155	134	96	160	conserved_exonBaseMean_gt_10
ENSG00000071189	E043	chr7	17891546	17891635	-	90	CDS	143	150	128	156	178	154	244	227	180	211	138	137	123	66	141	conserved_exonBaseMean_gt_10
ENSG00000071189	E044	chr7	17893332	17893434	-	103	CDS	134	114	114	131	180	136	190	191	165	187	128	109	115	60	134	conserved_exonBaseMean_gt_10
ENSG00000071189	E045	chr7	17897334	17897446	-	113	CDS	84	90	76	87	123	85	137	170	133	118	88	75	91	54	82	conserved_exonBaseMean_gt_10
ENSG00000071189	E046	chr7	17940284	17940456	-	173	CDS	61	116	61	97	66	84	123	138	81	135	51	79	54	32	63	conserved_exonBaseMean_gt_10
ENSG00000071189	E047	chr7	17940457	17940491	-	35	no_CDS	20	23	15	27	17	21	22	18	19	31	13	17	13	4	12	conserved_exonBaseMean_gt_10
ENSG00000071189	E048	chr7	17940492	17940494	-	3	no_CDS	7	2	2	1	0	3	3	2	3	4	0	3	3	2	2	conserved_exonBaseMean_le_10
ENSG00000071189	E049	chr7	17940495	17940500	-	6	no_CDS	6	2	1	1	0	3	2	1	3	4	0	3	2	2	0	conserved_exonBaseMean_le_10
ENSG00000071189	E050	chr7	17940501	17940501	-	1	no_CDS	0	1	0	1	0	1	0	1	0	1	0	3	0	0	0	conserved_exonBaseMean_le_10
ENSG00000071189	E051	chr7	17940502	17940503	-	2	no_CDS	0	1	0	1	0	1	0	1	0	1	0	3	0	0	0	conserved_exonBaseMean_le_10
ENSG00000071189	E052	chr7	17940504	17940507	-	4	no_CDS	0	1	0	0	0	1	0	1	0	1	0	0	0	0	0	conserved_exonBaseMean_le_10
ENSG00000071189	E053	chr7	17940508	17940508	-	1	no_CDS	0	1	0	0	0	0	0	1	0	1	0	0	0	0	0	conserved_exonBaseMean_le_10
ENSG00000071189	E054	chr7	17940509	17940513	-	5	no_CDS	0	1	0	0	0	0	0	1	0	1	0	0	0	0	0	conserved_exonBaseMean_le_10
ENSG00000071205	E001	chr4	147731966	147732053	+	88	no_CDS	4	1	0	0	0	0	1	0	0	1	0	0	0	0	0	conserved_exonBaseMean_le_10
ENSG00000071205	E002	chr4	147732054	147732061	+	8	no_CDS	4	0	0	0	1	0	0	0	0	0	0	0	0	0	0	conserved_exonBaseMean_le_10
ENSG00000071205	E003	chr4	147732062	147732067	+	6	no_CDS	4	0	0	0	1	0	0	0	0	0	0	0	0	0	0	conserved_exonBaseMean_le_10
ENSG00000071205	E004	chr4	147732068	147732075	+	8	no_CDS	4	0	0	0	1	0	0	0	0	0	0	0	0	0	0	conserved_exonBaseMean_le_10
ENSG00000071205	E005	chr4	147732076	147732087	+	12	no_CDS	4	2	0	2	1	0	0	1	0	1	1	1	0	0	0	conserved_exonBaseMean_le_10
ENSG00000071205	E006	chr4	147732088	147732092	+	5	no_CDS	6	3	0	2	1	0	0	1	0	1	1	1	0	0	0	conserved_exonBaseMean_le_10
ENSG00000071205	E007	chr4	147732093	147732104	+	12	no_CDS	10	5	1	2	1	0	0	1	0	3	4	3	1	0	0	conserved_exonBaseMean_le_10
ENSG00000071205	E008	chr4	147732105	147732455	+	351	CDS	94	172	122	45	52	70	104	80	43	318	165	199	14	32	2	conserved_exonBaseMean_gt_10
ENSG00000071205	E009	chr4	147779195	147779297	+	103	CDS	3	7	4	0	0	2	7	2	0	5	2	8	0	1	0	conserved_exonBaseMean_le_10
ENSG00000071205	E010	chr4	147822727	147822822	+	96	CDS	77	157	186	38	83	65	90	93	78	343	218	253	26	50	2	conserved_exonBaseMean_gt_10
ENSG00000071205	E011	chr4	147822823	147822895	+	73	no_CDS	6	5	1	1	1	1	2	4	3	2	9	9	0	3	0	conserved_exonBaseMean_le_10
ENSG00000071205	E012	chr4	147822896	147822957	+	62	CDS	73	100	180	25	90	52	68	69	79	251	237	227	16	59	4	conserved_exonBaseMean_gt_10
ENSG00000071205	E013	chr4	147822958	147823749	+	792	no_CDS	7	15	9	2	2	3	19	19	7	15	5	11	1	3	0	variability
ENSG00000071205	E014	chr4	147847150	147847150	+	1	no_CDS	3	3	15	0	7	2	3	2	4	10	16	15	1	10	0	conserved_exonBaseMean_le_10
ENSG00000071205	E015	chr4	147847151	147847222	+	72	CDS	73	102	171	27	106	58	55	59	83	223	279	218	12	65	6	conserved_exonBaseMean_gt_10
ENSG00000071205	E016	chr4	147854676	147854842	+	167	CDS	6	13	26	1	5	8	3	1	2	11	17	23	1	8	1	conserved_exonBaseMean_le_10
ENSG00000071205	E017	chr4	147857553	147857654	+	102	CDS	102	158	258	34	143	81	56	73	111	276	414	249	14	89	9	conserved_exonBaseMean_gt_10
ENSG00000071205	E018	chr4	147864846	147864956	+	111	CDS	111	219	332	51	162	103	95	90	103	347	507	320	20	100	8	conserved_exonBaseMean_gt_10
ENSG00000071205	E019	chr4	147866712	147866816	+	105	CDS	124	236	310	53	145	95	128	117	104	386	426	367	21	123	12	conserved_exonBaseMean_gt_10
ENSG00000071205	E020	chr4	147875021	147875150	+	130	CDS	132	293	286	60	158	107	170	150	109	595	463	427	28	122	16	conserved_exonBaseMean_gt_10
ENSG00000071205	E021	chr4	147879232	147879338	+	107	CDS	132	241	251	56	123	84	121	126	80	516	336	361	17	85	13	conserved_exonBaseMean_gt_10
ENSG00000071205	E022	chr4	147881838	147881932	+	95	CDS	157	218	263	44	135	85	104	100	94	437	323	297	26	85	8	conserved_exonBaseMean_gt_10
ENSG00000071205	E023	chr4	147906638	147906719	+	82	CDS	134	186	201	43	111	79	105	74	98	324	277	221	24	92	8	conserved_exonBaseMean_gt_10
ENSG00000071205	E024	chr4	147906720	147907501	+	782	CDS	14	44	17	8	9	6	44	22	15	46	29	31	3	2	0	variability
ENSG00000071205	E025	chr4	147909732	147909777	+	46	CDS	135	227	201	49	119	86	111	101	91	367	283	241	23	93	7	conserved_exonBaseMean_gt_10
ENSG00000071205	E026	chr4	147913074	147913139	+	66	CDS	125	216	209	50	122	79	120	109	97	364	306	239	20	94	7	conserved_exonBaseMean_gt_10
ENSG00000071205	E027	chr4	147939825	147939899	+	75	CDS	125	204	210	41	113	68	116	106	92	373	310	257	18	80	3	conserved_exonBaseMean_gt_10
ENSG00000071205	E028	chr4	147946617	147946704	+	88	CDS	130	223	216	48	125	74	122	98	95	371	374	294	23	91	3	conserved_exonBaseMean_gt_10
ENSG00000071205	E029	chr4	147955316	147955374	+	59	CDS	106	178	204	48	104	68	88	74	68	317	332	255	24	94	4	conserved_exonBaseMean_gt_10
ENSG00000071205	E030	chr4	147965024	147965129	+	106	CDS	101	189	210	44	123	78	87	85	68	360	352	286	22	99	7	conserved_exonBaseMean_gt_10
ENSG00000071205	E031	chr4	147966595	147966679	+	85	no_CDS	3	1	1	0	0	0	1	4	2	1	0	4	0	0	0	conserved_exonBaseMean_le_10
ENSG00000071205	E032	chr4	147966680	147966839	+	160	CDS	83	176	210	37	147	77	132	106	112	444	458	313	21	99	8	conserved_exonBaseMean_gt_10
ENSG00000071205	E033	chr4	148023263	148023413	+	151	CDS	69	230	201	50	163	88	122	108	114	542	427	333	20	91	6	conserved_exonBaseMean_gt_10
ENSG00000071205	E034	chr4	148046892	148047051	+	160	CDS	54	209	182	62	132	88	106	97	101	505	355	314	17	71	5	conserved_exonBaseMean_gt_10
ENSG00000071205	E035	chr4	148063148	148063300	+	153	CDS	34	149	132	61	116	90	121	87	86	311	178	214	13	60	5	conserved_exonBaseMean_gt_10
ENSG00000071205	E036	chr4	148064416	148064507	+	92	CDS	42	136	126	35	94	63	77	71	68	251	184	226	11	50	6	conserved_exonBaseMean_gt_10
ENSG00000071205	E037	chr4	148071993	148072773	+	781	CDS	128	359	280	89	176	130	194	161	114	780	421	503	18	115	14	conserved_exonBaseMean_gt_10
ENSG00000071205	E038	chr4	148072774	148072774	+	1	no_CDS	0	4	2	1	4	1	2	0	0	6	6	3	0	2	0	conserved_exonBaseMean_le_10
ENSG00000071205	E039	chr4	148072775	148072775	+	1	no_CDS	0	4	2	1	4	1	2	0	0	6	6	3	0	2	0	conserved_exonBaseMean_le_10
ENSG00000071205	E040	chr4	148072776	148072776	+	1	no_CDS	0	4	2	1	4	1	2	0	0	6	8	3	0	2	0	conserved_exonBaseMean_le_10
ENSG00000071205	E041	chr4	148072777	148072777	+	1	no_CDS	0	4	2	1	3	1	2	0	0	6	8	3	0	2	0	conserved_exonBaseMean_le_10
ENSG00000071205	E042	chr4	148072778	148072778	+	1	no_CDS	0	4	2	1	3	1	2	0	0	6	8	3	0	2	0	conserved_exonBaseMean_le_10
ENSG00000071205	E043	chr4	148072779	148072780	+	2	no_CDS	0	4	2	1	3	1	2	0	0	6	8	3	0	2	0	conserved_exonBaseMean_le_10
ENSG00000071205	E044	chr4	148072781	148072781	+	1	no_CDS	0	4	2	1	3	1	1	0	0	6	8	3	0	2	0	conserved_exonBaseMean_le_10
ENSG00000071242	E001	chr6	166409372	166409387	-	16	no_CDS	0	0	0	0	0	0	0	0	0	0	0	1	0	0	0	conserved_exonBaseMean_le_10
ENSG00000071242	E002	chr6	166409388	166409388	-	1	no_CDS	0	0	0	0	0	0	0	0	0	0	0	1	0	0	0	conserved_exonBaseMean_le_10
ENSG00000071242	E003	chr6	166409389	166409821	-	433	no_CDS	4	1	4	5	0	0	0	2	1	19	6	6	3	0	12	conserved_exonBaseMean_le_10
ENSG00000071242	E004	chr6	166409822	166411231	-	1410	no_CDS	15	13	17	22	2	1	1	4	1	86	15	14	23	0	72	conserved_exonBaseMean_gt_10
ENSG00000071242	E005	chr6	166411232	166411232	-	1	no_CDS	3	0	2	0	0	0	0	1	0	8	0	3	0	0	3	conserved_exonBaseMean_le_10
ENSG00000071242	E006	chr6	166411233	166411236	-	4	no_CDS	3	0	2	0	0	0	0	1	0	8	0	3	1	0	3	conserved_exonBaseMean_le_10
ENSG00000071242	E007	chr6	166411237	166411704	-	468	no_CDS	6	0	11	11	0	1	1	2	0	37	3	8	6	1	18	conserved_exonBaseMean_le_10
ENSG00000071242	E008	chr6	166411705	166412887	-	1183	CDS	16	16	24	25	0	2	1	3	0	152	5	13	22	1	59	conserved_exonBaseMean_gt_10
ENSG00000071242	E009	chr6	166413794	166413931	-	138	CDS	3	7	8	8	0	0	1	4	1	42	1	3	14	0	12	conserved_exonBaseMean_le_10
ENSG00000071242	E010	chr6	166418225	166418342	-	118	CDS	2	3	8	4	0	0	1	4	1	29	1	2	7	0	17	conserved_exonBaseMean_le_10
ENSG00000071242	E011	chr6	166419882	166419958	-	77	CDS	2	2	7	3	0	0	1	3	0	15	3	6	4	0	11	conserved_exonBaseMean_le_10
ENSG00000071242	E012	chr6	166423256	166423417	-	162	CDS	7	1	9	9	0	0	0	1	0	23	7	8	13	0	23	conserved_exonBaseMean_le_10
ENSG00000071242	E013	chr6	166430453	166430611	-	159	CDS	7	2	10	11	0	1	0	1	0	28	4	5	17	0	27	conserved_exonBaseMean_le_10
ENSG00000071242	E014	chr6	166432401	166432490	-	90	CDS	6	2	7	11	0	1	0	0	0	40	3	3	8	0	34	conserved_exonBaseMean_le_10
ENSG00000071242	E015	chr6	166448257	166448723	-	467	CDS	1	0	0	5	0	0	0	1	0	6	0	1	0	0	2	conserved_exonBaseMean_le_10
ENSG00000071242	E016	chr6	166448724	166448849	-	126	CDS	7	6	9	15	0	0	0	0	1	53	2	5	6	0	42	conserved_exonBaseMean_le_10
ENSG00000071242	E017	chr6	166451103	166451233	-	131	CDS	3	5	11	14	0	0	0	0	1	53	3	7	5	0	35	conserved_exonBaseMean_le_10
ENSG00000071242	E018	chr6	166459449	166459551	-	103	CDS	5	8	12	12	0	0	0	1	1	39	11	5	7	0	32	conserved_exonBaseMean_le_10
ENSG00000071242	E019	chr6	166469841	166469905	-	65	CDS	3	8	9	11	0	1	0	1	0	31	6	3	5	0	28	conserved_exonBaseMean_le_10
ENSG00000071242	E020	chr6	166488833	166488921	-	89	CDS	5	12	13	13	1	0	0	1	0	32	7	2	7	0	22	conserved_exonBaseMean_le_10
ENSG00000071242	E021	chr6	166490671	166490741	-	71	CDS	6	8	14	8	0	0	0	3	0	32	2	0	6	0	15	conserved_exonBaseMean_le_10
ENSG00000071242	E022	chr6	166498508	166498650	-	143	CDS	7	6	14	19	0	0	0	3	0	54	3	2	11	1	27	conserved_exonBaseMean_le_10
ENSG00000071242	E023	chr6	166500887	166500924	-	38	CDS	7	6	17	16	0	0	0	2	0	40	3	2	7	0	30	conserved_exonBaseMean_le_10
ENSG00000071242	E024	chr6	166504506	166504612	-	107	CDS	8	5	12	17	0	0	0	1	0	39	5	3	8	1	29	conserved_exonBaseMean_le_10
ENSG00000071242	E025	chr6	166508203	166508282	-	80	CDS	4	4	16	12	0	0	0	1	0	31	3	3	8	1	23	conserved_exonBaseMean_le_10
ENSG00000071242	E026	chr6	166510277	166510357	-	81	CDS	3	5	9	11	0	1	0	0	0	37	3	6	9	0	21	conserved_exonBaseMean_le_10
ENSG00000071242	E027	chr6	166531232	166531313	-	82	CDS	5	8	7	10	0	1	0	0	1	40	5	7	8	0	19	conserved_exonBaseMean_le_10
ENSG00000071242	E028	chr6	166538668	166538784	-	117	CDS	6	9	3	16	0	1	0	1	1	35	5	6	10	0	27	conserved_exonBaseMean_le_10
ENSG00000071242	E029	chr6	166626921	166627250	-	330	CDS	6	1	2	11	0	0	0	2	0	17	4	2	2	0	16	conserved_exonBaseMean_le_10
ENSG00000071242	E030	chr6	166627251	166627251	-	1	no_CDS	0	0	0	0	0	0	0	0	0	0	0	0	0	0	0	not_eval
ENSG00000071242	E031	chr6	166627252	166627297	-	46	no_CDS	0	0	0	0	0	0	0	0	0	0	0	0	0	0	0	not_eval
ENSG00000071282	E001	chr3	8501752	8501791	+	40	no_CDS	1	0	0	0	0	0	0	0	0	0	0	0	0	0	0	conserved_exonBaseMean_le_10
ENSG00000071282	E002	chr3	8501792	8501822	+	31	no_CDS	1	0	0	0	0	0	0	0	0	0	0	0	1	0	1	conserved_exonBaseMean_le_10
ENSG00000071282	E003	chr3	8501823	8501823	+	1	no_CDS	1	0	0	0	0	0	0	0	0	0	0	0	1	0	1	conserved_exonBaseMean_le_10
ENSG00000071282	E004	chr3	8501824	8501826	+	3	no_CDS	1	0	0	0	0	1	0	0	0	0	0	0	1	0	1	conserved_exonBaseMean_le_10
ENSG00000071282	E005	chr3	8501827	8501853	+	27	no_CDS	3	0	0	7	0	1	0	0	0	0	0	1	15	9	34	conserved_exonBaseMean_le_10
ENSG00000071282	E006	chr3	8501854	8501886	+	33	no_CDS	6	12	0	15	0	2	0	0	0	1	0	3	19	10	57	conserved_exonBaseMean_le_10
ENSG00000071282	E007	chr3	8501887	8501980	+	94	CDS	10	49	6	40	0	3	0	0	0	6	2	8	64	27	124	conserved_exonBaseMean_gt_10
ENSG00000071282	E008	chr3	8532737	8532825	+	89	CDS	18	99	13	43	0	5	1	0	0	10	8	10	75	50	160	conserved_exonBaseMean_gt_10
ENSG00000071282	E009	chr3	8537185	8537440	+	256	CDS	27	176	30	89	0	5	1	0	0	19	16	29	139	104	251	conserved_exonBaseMean_gt_10
ENSG00000071282	E010	chr3	8548568	8548903	+	336	CDS	25	143	22	99	0	7	0	0	0	12	15	25	172	116	211	conserved_exonBaseMean_gt_10
ENSG00000071282	E011	chr3	8548904	8550679	+	1776	CDS	4	38	4	28	0	1	0	0	0	0	7	6	31	19	68	conserved_exonBaseMean_gt_10
ENSG00000071282	E012	chr3	8550680	8551274	+	595	no_CDS	1	9	2	6	0	2	0	0	0	0	1	1	12	4	24	conserved_exonBaseMean_le_10
ENSG00000071282	E013	chr3	8565432	8565647	+	216	CDS	13	87	5	37	0	6	0	0	0	6	9	10	102	83	130	conserved_exonBaseMean_gt_10
ENSG00000071282	E014	chr3	8567440	8568089	+	650	CDS	30	212	32	113	1	6	0	1	0	17	18	31	228	225	303	conserved_exonBaseMean_gt_10
ENSG00000071282	E015	chr3	8568090	8568117	+	28	no_CDS	5	5	3	6	0	0	0	0	0	0	0	0	5	13	9	conserved_exonBaseMean_le_10
ENSG00000071282	E016	chr3	8568118	8568121	+	4	no_CDS	0	3	3	6	0	0	0	0	0	0	0	0	5	9	9	conserved_exonBaseMean_le_10
ENSG00000071282	E017	chr3	8568122	8568123	+	2	no_CDS	0	2	3	4	0	0	0	0	0	0	0	0	5	9	7	conserved_exonBaseMean_le_10
ENSG00000071282	E018	chr3	8568124	8568126	+	3	no_CDS	0	2	3	4	0	0	0	0	0	0	0	0	5	9	7	conserved_exonBaseMean_le_10
ENSG00000071282	E019	chr3	8568127	8569980	+	1854	no_CDS	1	25	5	11	0	0	0	0	0	2	0	2	34	23	55	conserved_exonBaseMean_le_10
ENSG00000071537	E001	chr14	81472915	81472920	-	6	no_CDS	7	6	9	2	0	9	2	2	1	12	7	6	12	4	9	conserved_exonBaseMean_le_10
ENSG00000071537	E002	chr14	81472921	81472921	-	1	no_CDS	7	6	9	2	0	9	2	2	2	11	6	6	12	4	7	conserved_exonBaseMean_le_10
ENSG00000071537	E003	chr14	81472922	81474174	-	1253	no_CDS	709	1067	1217	671	621	984	528	495	293	1058	1324	1149	1171	666	690	conserved_exonBaseMean_gt_10
ENSG00000071537	E004	chr14	81474175	81475641	-	1467	no_CDS	810	1642	1429	940	607	1551	789	779	336	1547	1676	1831	1355	940	833	conserved_exonBaseMean_gt_10
ENSG00000071537	E005	chr14	81475642	81475645	-	4	no_CDS	132	118	147	67	57	125	94	87	46	97	179	140	133	107	99	conserved_exonBaseMean_gt_10
ENSG00000071537	E006	chr14	81475646	81475887	-	242	no_CDS	371	207	355	176	178	282	200	163	122	216	419	269	392	259	228	conserved_exonBaseMean_gt_10
ENSG00000071537	E007	chr14	81475888	81476245	-	358	no_CDS	511	784	702	522	382	656	370	354	179	778	840	875	623	438	416	conserved_exonBaseMean_gt_10
ENSG00000071537	E008	chr14	81476246	81476247	-	2	no_CDS	141	323	248	181	122	256	116	118	57	297	257	340	213	132	140	conserved_exonBaseMean_gt_10
ENSG00000071537	E009	chr14	81476248	81476252	-	5	no_CDS	143	324	256	180	126	248	113	109	54	282	254	337	213	131	135	conserved_exonBaseMean_gt_10
ENSG00000071537	E010	chr14	81476253	81476498	-	246	no_CDS	297	576	534	329	240	484	232	271	116	572	528	683	452	310	307	conserved_exonBaseMean_gt_10
ENSG00000071537	E011	chr14	81476499	81476500	-	2	no_CDS	106	136	161	84	54	128	104	126	48	160	182	174	150	98	99	conserved_exonBaseMean_gt_10
ENSG00000071537	E012	chr14	81476501	81476666	-	166	no_CDS	228	272	272	174	120	303	189	200	79	293	295	358	232	163	163	conserved_exonBaseMean_gt_10
ENSG00000071537	E013	chr14	81476667	81476689	-	23	no_CDS	127	108	89	80	51	151	99	87	37	97	109	160	77	53	57	conserved_exonBaseMean_gt_10
ENSG00000071537	E014	chr14	81476690	81477181	-	492	CDS	558	990	586	546	278	959	548	599	175	995	719	1034	523	429	468	conserved_exonBaseMean_gt_10
ENSG00000071537	E015	chr14	81479612	81479740	-	129	CDS	234	519	392	333	167	576	271	302	98	571	421	550	316	296	242	conserved_exonBaseMean_gt_10
ENSG00000071537	E016	chr14	81484225	81484397	-	173	CDS	268	467	427	351	185	613	335	330	104	579	490	589	359	336	311	conserved_exonBaseMean_gt_10
ENSG00000071537	E017	chr14	81485672	81485746	-	75	CDS	176	360	274	278	138	457	265	227	69	485	346	496	276	227	247	conserved_exonBaseMean_gt_10
ENSG00000071537	E018	chr14	81486289	81486454	-	166	CDS	229	500	309	339	189	519	277	263	76	532	432	556	359	281	271	conserved_exonBaseMean_gt_10
ENSG00000071537	E019	chr14	81487390	81487538	-	149	CDS	221	469	293	273	194	435	228	223	59	449	393	427	357	274	259	conserved_exonBaseMean_gt_10
ENSG00000071537	E020	chr14	81487855	81487942	-	88	CDS	187	316	263	179	134	313	163	193	53	330	292	301	277	188	182	conserved_exonBaseMean_gt_10
ENSG00000071537	E021	chr14	81489252	81489314	-	63	CDS	172	273	271	192	130	313	172	203	52	287	254	320	274	173	158	conserved_exonBaseMean_gt_10
ENSG00000071537	E022	chr14	81490388	81490465	-	78	CDS	227	345	280	259	120	363	201	210	70	355	261	409	264	190	199	conserved_exonBaseMean_gt_10
ENSG00000071537	E023	chr14	81492480	81492548	-	69	CDS	203	306	229	226	114	316	164	168	67	298	221	373	225	158	164	conserved_exonBaseMean_gt_10
ENSG00000071537	E024	chr14	81495081	81495137	-	57	CDS	232	289	228	204	96	293	170	179	75	296	247	382	268	182	179	conserved_exonBaseMean_gt_10
ENSG00000071537	E025	chr14	81497892	81498046	-	155	CDS	321	380	324	270	142	441	284	267	76	392	381	502	413	262	281	conserved_exonBaseMean_gt_10
ENSG00000071537	E026	chr14	81498383	81498412	-	30	no_CDS	3	5	1	3	1	2	3	2	1	2	0	0	0	2	1	conserved_exonBaseMean_le_10
ENSG00000071537	E027	chr14	81498413	81498494	-	82	CDS	223	310	275	186	120	354	215	206	58	332	323	387	322	209	240	conserved_exonBaseMean_gt_10
ENSG00000071537	E028	chr14	81498495	81499458	-	964	no_CDS	19	36	35	32	17	21	17	18	11	29	24	43	39	24	13	conserved_exonBaseMean_gt_10
ENSG00000071537	E029	chr14	81499459	81499518	-	60	CDS	206	240	225	116	107	243	142	167	50	250	265	298	284	173	222	conserved_exonBaseMean_gt_10
ENSG00000071537	E030	chr14	81499519	81499608	-	90	CDS	8	14	14	7	10	6	9	2	5	9	17	6	18	13	7	conserved_exonBaseMean_le_10
ENSG00000071537	E031	chr14	81499609	81499662	-	54	CDS	161	192	201	96	97	212	115	135	39	166	205	231	232	146	173	conserved_exonBaseMean_gt_10
ENSG00000071537	E032	chr14	81502721	81502883	-	163	CDS	324	388	332	271	176	419	201	215	65	447	400	534	384	228	278	conserved_exonBaseMean_gt_10
ENSG00000071537	E033	chr14	81504201	81504306	-	106	CDS	344	462	313	339	161	485	235	232	56	533	432	600	343	235	316	conserved_exonBaseMean_gt_10
ENSG00000071537	E034	chr14	81506074	81506178	-	105	CDS	345	488	283	287	142	439	226	214	51	483	397	527	295	233	331	conserved_exonBaseMean_gt_10
ENSG00000071537	E035	chr14	81506179	81506241	-	63	CDS	214	373	222	202	116	324	212	194	54	383	323	390	238	205	230	conserved_exonBaseMean_gt_10
ENSG00000071537	E036	chr14	81526733	81526964	-	232	CDS	393	557	370	334	218	531	356	322	87	511	482	578	373	265	326	conserved_exonBaseMean_gt_10
ENSG00000071537	E037	chr14	81527701	81527738	-	38	CDS	197	191	130	142	82	201	120	116	40	196	154	187	139	93	100	conserved_exonBaseMean_gt_10
ENSG00000071537	E038	chr14	81531522	81531574	-	53	no_CDS	5	13	8	10	2	10	2	1	0	7	8	4	5	0	2	conserved_exonBaseMean_le_10
ENSG00000071537	E039	chr14	81531575	81533674	-	2100	CDS	113	206	121	145	48	96	108	92	27	140	92	126	96	48	45	conserved_exonBaseMean_gt_10
ENSG00000071537	E040	chr14	81533675	81533840	-	166	CDS	200	183	109	114	53	172	96	108	22	184	108	152	75	48	82	conserved_exonBaseMean_gt_10
ENSG00000071537	E041	chr14	81533841	81533841	-	1	no_CDS	9	3	1	0	3	1	4	4	0	3	2	5	2	1	3	conserved_exonBaseMean_le_10
ENSG00000071537	E042	chr14	81533842	81533845	-	4	no_CDS	6	3	1	0	3	1	4	4	0	3	2	3	1	1	1	conserved_exonBaseMean_le_10
ENSG00000071537	E043	chr14	81533846	81533849	-	4	no_CDS	6	1	1	0	1	1	3	2	0	0	2	2	0	1	1	conserved_exonBaseMean_le_10
ENSG00000071537	E044	chr14	81533850	81533850	-	1	no_CDS	5	1	1	0	1	1	3	2	0	0	2	2	0	1	1	conserved_exonBaseMean_le_10
ENSG00000071537	E045	chr14	81533851	81533851	-	1	no_CDS	5	0	1	0	1	1	3	2	0	0	2	2	0	1	1	conserved_exonBaseMean_le_10
ENSG00000071537	E046	chr14	81533852	81533852	-	1	no_CDS	5	0	1	0	1	1	3	2	0	0	2	2	0	1	1	conserved_exonBaseMean_le_10
ENSG00000071537	E047	chr14	81533853	81533853	-	1	no_CDS	4	0	1	0	1	0	1	0	0	0	2	1	0	1	1	conserved_exonBaseMean_le_10
ENSG00000071537	E048	chr14	81533854	81533859	-	6	no_CDS	3	0	1	0	1	0	1	0	0	0	1	0	0	1	1	conserved_exonBaseMean_le_10
ENSG00000071537	E049	chr14	81533860	81533861	-	2	no_CDS	1	0	1	0	0	0	1	0	0	0	1	0	0	1	1	conserved_exonBaseMean_le_10
ENSG00000071537	E050	chr14	81533862	81533869	-	8	no_CDS	1	0	1	0	0	0	1	0	0	0	1	0	0	1	1	conserved_exonBaseMean_le_10
ENSG00000071537	E051	chr14	81533870	81533879	-	10	no_CDS	1	0	1	0	0	0	1	0	0	0	1	0	0	0	0	conserved_exonBaseMean_le_10
ENSG00000071537	E052	chr14	81533880	81533902	-	23	no_CDS	1	0	0	0	0	0	1	0	0	0	1	0	0	0	0	conserved_exonBaseMean_le_10
ENSG00000071553	E001	chrX	154428633	154428643	+	11	no_CDS	1	0	0	0	0	2	0	0	0	0	0	0	2	0	0	conserved_exonBaseMean_le_10
ENSG00000071553	E002	chrX	154428644	154428668	+	25	no_CDS	4	0	5	0	3	3	3	11	1	2	1	3	3	0	0	conserved_exonBaseMean_le_10
ENSG00000071553	E003	chrX	154428669	154428676	+	8	no_CDS	7	1	6	2	3	3	3	14	2	2	1	3	3	0	0	conserved_exonBaseMean_le_10
ENSG00000071553	E004	chrX	154428677	154428853	+	177	CDS	35	38	33	102	98	284	84	113	23	36	33	41	28	35	41	conserved_exonBaseMean_gt_10
ENSG00000071553	E005	chrX	154429048	154429174	+	127	CDS	51	110	55	250	269	778	205	237	48	135	55	114	81	107	109	conserved_exonBaseMean_gt_10
ENSG00000071553	E006	chrX	154429175	154431657	+	2483	no_CDS	103	184	47	387	266	625	353	294	44	286	102	199	77	63	110	variability
ENSG00000071553	E007	chrX	154431658	154431829	+	172	no_CDS	7	23	6	41	87	96	56	55	10	27	4	23	19	12	10	conserved_exonBaseMean_gt_10
ENSG00000071553	E008	chrX	154431830	154431904	+	75	CDS	34	134	55	277	401	958	222	232	62	158	65	121	132	132	119	conserved_exonBaseMean_gt_10
ENSG00000071553	E009	chrX	154432266	154432459	+	194	CDS	54	266	79	551	658	1832	390	477	91	305	100	193	198	206	239	conserved_exonBaseMean_gt_10
ENSG00000071553	E010	chrX	154432931	154432971	+	41	CDS	51	149	48	399	450	1166	260	318	55	174	61	114	121	112	159	conserved_exonBaseMean_gt_10
ENSG00000071553	E011	chrX	154433635	154433720	+	86	CDS	53	177	71	458	477	1189	305	356	70	195	70	144	132	173	223	conserved_exonBaseMean_gt_10
ENSG00000071553	E012	chrX	154434208	154434446	+	239	CDS	82	292	137	659	905	1953	469	533	106	316	157	236	232	303	323	conserved_exonBaseMean_gt_10
ENSG00000071553	E013	chrX	154435139	154435186	+	48	CDS	69	171	94	450	675	1327	281	335	79	224	108	129	174	184	191	conserved_exonBaseMean_gt_10
ENSG00000071553	E014	chrX	154435274	154435505	+	232	CDS	102	312	141	774	1042	2301	533	618	130	381	159	239	240	294	364	conserved_exonBaseMean_gt_10
ENSG00000071553	E015	chrX	154435682	154436516	+	835	CDS	172	458	222	1262	1861	3613	1079	1121	247	531	287	414	469	515	691	conserved_exonBaseMean_gt_10
ENSG00000071553	E016	chrX	154436517	154436517	+	1	no_CDS	1	1	0	1	3	3	1	0	0	1	0	0	0	3	0	conserved_exonBaseMean_le_10
ENSG00000071553	E017	chrX	154436518	154436521	+	4	no_CDS	1	1	0	1	0	1	1	0	0	1	0	0	0	0	0	conserved_exonBaseMean_le_10
ENSG00000071575	E001	chr2	12716872	12716887	+	16	no_CDS	0	0	0	0	0	0	0	0	0	0	0	0	0	0	0	not_eval
ENSG00000071575	E002	chr2	12716888	12716908	+	21	no_CDS	0	0	0	0	0	0	1	0	0	0	0	0	0	0	1	conserved_exonBaseMean_le_10
ENSG00000071575	E003	chr2	12716909	12716917	+	9	no_CDS	0	0	0	0	0	0	3	0	0	0	0	0	0	0	1	conserved_exonBaseMean_le_10
ENSG00000071575	E004	chr2	12716918	12716928	+	11	no_CDS	0	0	0	0	0	0	6	0	0	0	0	0	0	0	2	conserved_exonBaseMean_le_10
ENSG00000071575	E005	chr2	12716929	12716935	+	7	no_CDS	0	0	0	0	0	0	14	2	0	0	0	0	0	0	3	conserved_exonBaseMean_le_10
ENSG00000071575	E006	chr2	12716936	12717010	+	75	no_CDS	2	1	0	0	0	0	64	24	0	0	0	5	3	4	7	conserved_exonBaseMean_le_10
ENSG00000071575	E007	chr2	12717011	12718577	+	1567	CDS	25	45	0	4	3	7	2402	931	34	67	12	172	125	77	272	conserved_exonBaseMean_gt_10
ENSG00000071575	E008	chr2	12723260	12723552	+	293	CDS	12	14	0	1	1	4	944	385	11	27	4	90	63	46	133	conserved_exonBaseMean_gt_10
ENSG00000071575	E009	chr2	12740326	12741270	+	945	CDS	25	15	0	5	2	2	2350	967	32	55	24	200	158	84	257	conserved_exonBaseMean_gt_10
ENSG00000071575	E010	chr2	12741271	12741271	+	1	no_CDS	4	1	0	0	2	0	263	99	8	5	3	17	26	15	20	conserved_exonBaseMean_gt_10
ENSG00000071575	E011	chr2	12741272	12741272	+	1	no_CDS	4	1	0	0	2	0	266	99	8	5	3	17	26	15	20	conserved_exonBaseMean_gt_10
ENSG00000071575	E012	chr2	12741273	12742240	+	968	no_CDS	20	15	1	0	5	3	1905	674	63	49	24	147	188	77	242	conserved_exonBaseMean_gt_10
ENSG00000071575	E013	chr2	12742241	12742729	+	489	no_CDS	6	3	0	0	1	0	761	267	21	24	4	71	76	34	100	conserved_exonBaseMean_gt_10
ENSG00000071575	E014	chr2	12742730	12742730	+	1	no_CDS	0	0	0	0	0	0	2	0	0	0	0	0	0	0	0	conserved_exonBaseMean_le_10
ENSG00000071575	E015	chr2	12742731	12742731	+	1	no_CDS	0	0	0	0	0	0	2	0	0	0	0	0	0	0	0	conserved_exonBaseMean_le_10
ENSG00000071794	E001	chr3	149030117	149030117	-	1	no_CDS	0	0	0	0	4	0	1	1	1	0	0	0	1	0	0	conserved_exonBaseMean_le_10
ENSG00000071794	E002	chr3	149030118	149030118	-	1	no_CDS	0	0	0	0	4	0	1	1	1	0	0	0	1	0	0	conserved_exonBaseMean_le_10
ENSG00000071794	E003	chr3	149030119	149030119	-	1	no_CDS	0	0	1	0	4	0	1	1	6	0	0	0	1	0	0	conserved_exonBaseMean_le_10
ENSG00000071794	E004	chr3	149030120	149030126	-	7	no_CDS	0	1	2	0	4	0	6	2	14	0	1	0	6	0	1	conserved_exonBaseMean_le_10
ENSG00000071794	E005	chr3	149030127	149030351	-	225	no_CDS	43	53	103	20	119	22	33	30	108	19	91	13	150	99	70	conserved_exonBaseMean_gt_10
ENSG00000071794	E006	chr3	149030352	149031363	-	1012	no_CDS	466	1038	794	597	1142	560	767	799	808	524	770	412	1332	814	967	conserved_exonBaseMean_gt_10
ENSG00000071794	E007	chr3	149031364	149032200	-	837	no_CDS	219	550	674	271	811	302	407	431	716	311	559	205	1000	658	719	conserved_exonBaseMean_gt_10
ENSG00000071794	E008	chr3	149032201	149032336	-	136	CDS	160	378	324	243	396	190	242	265	299	201	243	125	489	275	322	conserved_exonBaseMean_gt_10
ENSG00000071794	E009	chr3	149032337	149032372	-	36	CDS	133	273	209	196	293	156	181	211	217	153	157	97	375	214	241	conserved_exonBaseMean_gt_10
ENSG00000071794	E010	chr3	149034918	149034998	-	81	CDS	156	347	226	205	329	182	229	267	250	176	185	112	411	247	309	conserved_exonBaseMean_gt_10
ENSG00000071794	E011	chr3	149039049	149039185	-	137	CDS	182	257	192	145	328	155	178	234	253	134	186	89	394	243	296	conserved_exonBaseMean_gt_10
ENSG00000071794	E012	chr3	149039186	149039229	-	44	CDS	124	155	138	89	180	103	109	150	157	92	131	59	262	142	198	conserved_exonBaseMean_gt_10
ENSG00000071794	E013	chr3	149039581	149039661	-	81	CDS	113	206	146	139	234	135	142	213	194	119	163	85	315	178	229	conserved_exonBaseMean_gt_10
ENSG00000071794	E014	chr3	149039662	149039693	-	32	CDS	90	148	113	104	176	90	94	147	132	92	139	63	242	140	166	conserved_exonBaseMean_gt_10
ENSG00000071794	E015	chr3	149040031	149040130	-	100	CDS	117	200	153	120	305	127	136	204	210	103	213	79	386	201	231	conserved_exonBaseMean_gt_10
ENSG00000071794	E016	chr3	149040131	149040156	-	26	CDS	75	147	128	85	261	106	115	171	168	84	182	58	302	166	175	conserved_exonBaseMean_gt_10
ENSG00000071794	E017	chr3	149041490	149041645	-	156	CDS	157	314	221	167	399	166	204	325	280	165	288	135	482	291	342	conserved_exonBaseMean_gt_10
ENSG00000071794	E018	chr3	149041646	149041668	-	23	CDS	144	171	129	86	195	85	97	169	138	94	146	75	263	168	187	conserved_exonBaseMean_gt_10
ENSG00000071794	E019	chr3	149041669	149041680	-	12	CDS	29	23	26	10	22	16	18	38	26	25	26	11	34	19	23	conserved_exonBaseMean_gt_10
ENSG00000071794	E020	chr3	149042166	149042290	-	125	CDS	194	266	202	133	312	123	143	234	222	131	215	124	416	253	231	conserved_exonBaseMean_gt_10
ENSG00000071794	E021	chr3	149046080	149046207	-	128	CDS	220	299	232	158	355	138	228	284	276	142	244	117	448	244	244	conserved_exonBaseMean_gt_10
ENSG00000071794	E022	chr3	149046208	149046223	-	16	CDS	114	232	191	121	249	116	191	234	232	102	176	79	359	178	221	conserved_exonBaseMean_gt_10
ENSG00000071794	E023	chr3	149046224	149046259	-	36	CDS	123	227	193	116	253	108	171	230	230	103	186	79	379	174	213	conserved_exonBaseMean_gt_10
ENSG00000071794	E024	chr3	149048028	149048163	-	136	CDS	164	305	277	173	349	159	215	283	298	134	254	126	490	262	321	conserved_exonBaseMean_gt_10
ENSG00000071794	E025	chr3	149048863	149049001	-	139	CDS	163	224	269	149	321	140	214	260	318	107	230	105	489	279	246	conserved_exonBaseMean_gt_10
ENSG00000071794	E026	chr3	149050232	149050375	-	144	CDS	185	237	240	134	298	131	197	258	251	116	199	109	425	248	237	conserved_exonBaseMean_gt_10
ENSG00000071794	E027	chr3	149055303	149055400	-	98	CDS	194	330	248	189	299	172	261	309	234	167	214	142	397	280	299	conserved_exonBaseMean_gt_10
ENSG00000071794	E028	chr3	149059718	149059740	-	23	CDS	116	213	163	131	166	107	186	216	150	110	148	93	252	179	218	conserved_exonBaseMean_gt_10
ENSG00000071794	E029	chr3	149059741	149059742	-	2	CDS	103	207	148	122	151	102	175	205	129	106	133	85	213	162	207	conserved_exonBaseMean_gt_10
ENSG00000071794	E030	chr3	149059743	149059804	-	62	CDS	133	224	176	134	196	128	186	230	155	120	171	94	267	201	225	conserved_exonBaseMean_gt_10
ENSG00000071794	E031	chr3	149059805	149059807	-	3	CDS	62	119	75	58	91	79	85	108	81	70	107	58	138	114	109	conserved_exonBaseMean_gt_10
ENSG00000071794	E032	chr3	149060643	149060687	-	45	CDS	126	241	168	156	207	150	198	257	175	129	202	97	309	242	293	conserved_exonBaseMean_gt_10
ENSG00000071794	E033	chr3	149060778	149060778	-	1	no_CDS	4	3	2	2	1	3	4	16	11	5	3	5	6	7	6	conserved_exonBaseMean_le_10
ENSG00000071794	E034	chr3	149060779	149060858	-	80	CDS	149	268	219	190	303	167	244	300	230	154	229	125	384	296	338	conserved_exonBaseMean_gt_10
ENSG00000071794	E035	chr3	149063431	149063435	-	5	CDS	98	181	141	113	205	105	168	189	154	95	143	85	244	211	223	conserved_exonBaseMean_gt_10
ENSG00000071794	E036	chr3	149063436	149063524	-	89	CDS	151	316	228	189	329	187	289	353	263	162	219	154	399	299	372	conserved_exonBaseMean_gt_10
ENSG00000071794	E037	chr3	149064791	149064866	-	76	CDS	155	321	233	171	303	162	272	347	271	150	211	145	418	248	344	conserved_exonBaseMean_gt_10
ENSG00000071794	E038	chr3	149066546	149068239	-	1694	CDS	27	111	52	80	73	48	54	47	35	36	21	21	120	61	70	conserved_exonBaseMean_gt_10
ENSG00000071794	E039	chr3	149068240	149068270	-	31	CDS	112	236	178	110	218	111	174	229	208	98	165	95	329	178	227	conserved_exonBaseMean_gt_10
ENSG00000071794	E040	chr3	149068271	149068335	-	65	CDS	160	269	201	111	258	124	210	295	272	118	189	106	382	220	245	conserved_exonBaseMean_gt_10
ENSG00000071794	E041	chr3	149071252	149071443	-	192	CDS	234	449	337	227	407	191	309	441	382	212	294	157	590	361	358	conserved_exonBaseMean_gt_10
ENSG00000071794	E042	chr3	149071583	149071622	-	40	CDS	147	235	189	162	273	124	168	256	198	127	179	93	352	221	225	conserved_exonBaseMean_gt_10
ENSG00000071794	E043	chr3	149071623	149071657	-	35	CDS	157	183	161	118	203	97	124	207	154	103	150	65	276	195	203	conserved_exonBaseMean_gt_10
ENSG00000071794	E044	chr3	149073225	149073322	-	98	CDS	186	231	192	139	234	129	193	300	191	130	200	95	329	231	235	conserved_exonBaseMean_gt_10
ENSG00000071794	E045	chr3	149074215	149074288	-	74	CDS	188	247	210	126	233	136	223	286	208	134	243	116	285	207	273	conserved_exonBaseMean_gt_10
ENSG00000071794	E046	chr3	149074289	149074289	-	1	CDS	119	185	154	92	142	101	152	189	134	96	168	84	158	139	199	conserved_exonBaseMean_gt_10
ENSG00000071794	E047	chr3	149074290	149074348	-	59	CDS	165	273	210	148	198	150	217	274	177	145	212	122	238	197	289	conserved_exonBaseMean_gt_10
ENSG00000071794	E048	chr3	149075881	149076047	-	167	CDS	206	424	324	240	347	243	309	424	297	227	317	187	495	311	437	conserved_exonBaseMean_gt_10
ENSG00000071794	E049	chr3	149084682	149084889	-	208	CDS	231	356	257	200	342	214	235	352	234	186	263	159	455	272	332	conserved_exonBaseMean_gt_10
ENSG00000071794	E050	chr3	149086317	149086495	-	179	CDS	129	217	119	161	145	153	150	215	110	149	123	89	211	118	205	conserved_exonBaseMean_gt_10
ENSG00000071794	E051	chr3	149086496	149086516	-	21	no_CDS	41	57	30	31	31	23	50	62	33	39	39	19	47	35	46	conserved_exonBaseMean_gt_10
ENSG00000071794	E052	chr3	149086517	149086521	-	5	no_CDS	18	15	12	4	14	2	15	16	12	9	11	4	13	14	10	conserved_exonBaseMean_gt_10
ENSG00000071794	E053	chr3	149086522	149086523	-	2	no_CDS	9	13	9	3	12	0	14	16	8	9	11	4	11	11	10	conserved_exonBaseMean_le_10
ENSG00000071794	E054	chr3	149086524	149086525	-	2	no_CDS	9	12	9	3	12	0	10	12	8	9	11	4	11	11	10	conserved_exonBaseMean_le_10
ENSG00000071794	E055	chr3	149086526	149086528	-	3	no_CDS	8	11	8	1	8	0	9	10	8	8	11	3	10	9	9	conserved_exonBaseMean_le_10
ENSG00000071794	E056	chr3	149086529	149086532	-	4	no_CDS	8	10	8	1	8	0	8	10	8	7	11	3	10	8	9	conserved_exonBaseMean_le_10
ENSG00000071794	E057	chr3	149086533	149086533	-	1	no_CDS	8	9	7	1	8	0	7	10	7	6	11	1	10	8	9	conserved_exonBaseMean_le_10
ENSG00000071794	E058	chr3	149086534	149086538	-	5	no_CDS	8	9	7	1	8	0	7	10	6	6	11	1	10	8	9	conserved_exonBaseMean_le_10
ENSG00000071794	E059	chr3	149086539	149086541	-	3	no_CDS	2	2	2	1	1	0	2	3	0	0	2	0	1	4	3	conserved_exonBaseMean_le_10
ENSG00000071794	E060	chr3	149086542	149086544	-	3	no_CDS	2	2	2	0	1	0	2	3	0	0	2	0	1	4	3	conserved_exonBaseMean_le_10
ENSG00000071794	E061	chr3	149086545	149086549	-	5	no_CDS	1	2	2	0	1	0	2	3	0	0	2	0	0	3	2	conserved_exonBaseMean_le_10
ENSG00000071794	E062	chr3	149086550	149086551	-	2	no_CDS	1	0	0	0	1	0	1	0	0	0	2	0	0	0	0	conserved_exonBaseMean_le_10
ENSG00000071794	E063	chr3	149086552	149086552	-	1	no_CDS	0	0	0	0	1	0	0	0	0	0	2	0	0	0	0	conserved_exonBaseMean_le_10
ENSG00000071794	E064	chr3	149086553	149086554	-	2	no_CDS	0	0	0	0	1	0	0	0	0	0	2	0	0	0	0	conserved_exonBaseMean_le_10
ENSG00000071794	E065	chr3	149086555	149086555	-	1	no_CDS	0	0	0	0	1	0	0	0	0	0	2	0	0	0	0	conserved_exonBaseMean_le_10
ENSG00000071794	E066	chr3	149086556	149086558	-	3	no_CDS	0	0	0	0	1	0	0	0	0	0	2	0	0	0	0	conserved_exonBaseMean_le_10
ENSG00000071859	E001	chrX	154444118	154444126	+	9	no_CDS	1	0	0	0	0	0	0	0	1	0	0	0	0	0	0	conserved_exonBaseMean_le_10
ENSG00000071859	E002	chrX	154444127	154444129	+	3	no_CDS	1	0	0	0	0	0	0	0	1	0	0	0	0	0	0	conserved_exonBaseMean_le_10
ENSG00000071859	E003	chrX	154444130	154444137	+	8	no_CDS	2	0	0	0	0	0	0	0	1	0	0	0	0	0	0	conserved_exonBaseMean_le_10
ENSG00000071859	E004	chrX	154444138	154444165	+	28	no_CDS	16	1	0	10	4	12	6	9	4	0	1	6	0	0	0	conserved_exonBaseMean_le_10
ENSG00000071859	E005	chrX	154444166	154444171	+	6	no_CDS	16	3	0	13	5	13	12	10	5	0	3	7	1	0	3	conserved_exonBaseMean_le_10
ENSG00000071859	E006	chrX	154444172	154444346	+	175	CDS	70	111	50	198	81	203	115	110	26	174	100	129	76	65	151	conserved_exonBaseMean_gt_10
ENSG00000071859	E007	chrX	154445633	154445717	+	85	CDS	118	233	113	325	163	389	185	198	67	312	231	302	148	124	359	conserved_exonBaseMean_gt_10
ENSG00000071859	E008	chrX	154445812	154445911	+	100	CDS	157	330	144	396	197	484	222	255	86	423	275	352	214	153	527	conserved_exonBaseMean_gt_10
ENSG00000071859	E009	chrX	154446415	154446560	+	146	CDS	212	391	201	533	241	602	285	331	109	482	263	420	281	194	689	conserved_exonBaseMean_gt_10
ENSG00000071859	E010	chrX	154448484	154448560	+	77	CDS	173	304	171	414	170	481	203	232	84	381	278	364	221	158	464	conserved_exonBaseMean_gt_10
ENSG00000071859	E011	chrX	154448690	154448756	+	67	CDS	185	297	173	421	166	496	175	209	74	467	328	452	224	174	458	conserved_exonBaseMean_gt_10
ENSG00000071859	E012	chrX	154448893	154448954	+	62	CDS	171	259	169	384	162	449	128	187	72	416	318	388	212	163	400	conserved_exonBaseMean_gt_10
ENSG00000071859	E013	chrX	154448955	154449220	+	266	CDS	10	27	6	60	37	63	18	40	11	55	39	62	30	42	57	conserved_exonBaseMean_gt_10
ENSG00000071859	E014	chrX	154449221	154449297	+	77	CDS	144	241	158	342	182	419	128	188	62	351	300	385	219	189	414	conserved_exonBaseMean_gt_10
ENSG00000071859	E015	chrX	154449681	154449735	+	55	CDS	105	175	130	223	165	304	140	184	67	259	207	284	200	181	371	conserved_exonBaseMean_gt_10
ENSG00000071859	E016	chrX	154449736	154449882	+	147	CDS	26	37	19	46	7	37	14	12	7	54	40	77	27	7	21	variability
ENSG00000071859	E017	chrX	154449883	154449931	+	49	CDS	91	196	132	230	186	318	163	198	74	303	240	294	233	196	415	conserved_exonBaseMean_gt_10
ENSG00000071859	E018	chrX	154450029	154450099	+	71	CDS	95	234	139	295	207	368	169	214	94	376	286	329	258	198	446	conserved_exonBaseMean_gt_10
ENSG00000071859	E019	chrX	154450209	154450319	+	111	CDS	172	331	187	352	231	463	218	257	93	501	386	431	293	224	523	conserved_exonBaseMean_gt_10
ENSG00000071859	E020	chrX	154450424	154450648	+	225	CDS	151	239	134	256	172	346	162	181	56	375	302	315	189	156	330	conserved_exonBaseMean_gt_10
ENSG00000071859	E021	chrX	154450649	154450651	+	3	no_CDS	13	15	5	14	18	14	24	20	7	19	20	5	10	7	13	variability
ENSG00000071859	E022	chrX	154450652	154450653	+	2	no_CDS	9	12	4	9	13	11	24	19	7	12	14	1	10	7	11	variability
ENSG00000071859	E023	chrX	154450654	154450655	+	2	no_CDS	4	3	1	6	6	2	21	18	7	3	2	0	3	0	3	conserved_exonBaseMean_le_10
ENSG00000071967	E001	chr2	171522071	171522197	+	127	no_CDS	2	3	1	8	1	8	0	0	0	1	0	2	0	1	0	conserved_exonBaseMean_le_10
ENSG00000071967	E002	chr2	171522348	171522385	+	38	no_CDS	1	2	2	2	0	7	0	0	0	1	0	3	1	0	0	conserved_exonBaseMean_le_10
ENSG00000071967	E003	chr2	171522386	171522389	+	4	no_CDS	1	2	2	2	0	6	0	0	0	1	0	1	1	0	0	conserved_exonBaseMean_le_10
ENSG00000071967	E004	chr2	171522390	171522392	+	3	no_CDS	1	2	2	2	0	6	0	0	0	1	0	1	1	2	0	conserved_exonBaseMean_le_10
ENSG00000071967	E005	chr2	171522393	171522408	+	16	no_CDS	2	4	3	2	1	10	0	0	0	2	0	1	2	2	3	conserved_exonBaseMean_le_10
ENSG00000071967	E006	chr2	171522409	171522417	+	9	no_CDS	5	5	3	2	2	12	0	0	0	2	0	3	2	2	3	conserved_exonBaseMean_le_10
ENSG00000071967	E007	chr2	171522418	171522418	+	1	no_CDS	5	5	3	2	2	12	0	0	0	2	0	3	2	2	3	conserved_exonBaseMean_le_10
ENSG00000071967	E008	chr2	171522419	171522427	+	9	no_CDS	6	5	3	2	3	16	0	2	0	4	0	3	4	2	4	conserved_exonBaseMean_le_10
ENSG00000071967	E009	chr2	171522428	171522431	+	4	no_CDS	7	5	3	2	3	17	0	2	0	5	0	3	4	2	4	conserved_exonBaseMean_le_10
ENSG00000071967	E010	chr2	171522432	171522437	+	6	no_CDS	7	5	3	2	4	18	0	2	0	5	0	3	5	4	4	conserved_exonBaseMean_le_10
ENSG00000071967	E011	chr2	171522438	171522447	+	10	no_CDS	7	5	4	4	4	22	0	3	0	10	1	4	5	4	4	conserved_exonBaseMean_le_10
ENSG00000071967	E012	chr2	171522448	171522470	+	23	no_CDS	16	9	4	11	5	32	8	14	0	40	16	24	18	8	8	conserved_exonBaseMean_gt_10
ENSG00000071967	E013	chr2	171522471	171522473	+	3	no_CDS	16	9	5	12	5	31	8	15	0	40	17	27	18	8	8	conserved_exonBaseMean_gt_10
ENSG00000071967	E014	chr2	171522474	171522475	+	2	no_CDS	16	9	5	12	7	31	8	15	0	43	18	28	18	8	8	conserved_exonBaseMean_gt_10
ENSG00000071967	E015	chr2	171522476	171522476	+	1	no_CDS	16	8	5	12	7	31	8	16	0	45	18	28	18	9	8	conserved_exonBaseMean_gt_10
ENSG00000071967	E016	chr2	171522477	171522477	+	1	no_CDS	16	8	5	12	7	31	8	16	0	45	19	28	18	9	8	conserved_exonBaseMean_gt_10
ENSG00000071967	E017	chr2	171522478	171522738	+	261	CDS	114	162	78	374	67	594	116	199	28	447	167	307	160	151	102	conserved_exonBaseMean_gt_10
ENSG00000071967	E018	chr2	171541584	171541584	+	1	no_CDS	8	12	4	15	3	22	4	4	2	20	8	12	1	3	3	conserved_exonBaseMean_le_10
ENSG00000071967	E019	chr2	171541585	171541793	+	209	CDS	156	231	152	491	97	885	157	260	70	566	304	407	218	274	188	conserved_exonBaseMean_gt_10
ENSG00000071967	E020	chr2	171550978	171551436	+	459	CDS	21	26	8	73	9	6	4	10	2	53	20	35	4	13	4	variability
ENSG00000071967	E021	chr2	171553346	171553500	+	155	CDS	134	196	142	445	117	773	133	207	66	516	382	383	272	326	207	conserved_exonBaseMean_gt_10
ENSG00000071967	E022	chr2	171554524	171555036	+	513	CDS	280	361	281	907	265	1379	298	381	119	1067	772	770	499	662	398	conserved_exonBaseMean_gt_10
ENSG00000071967	E023	chr2	171555037	171555038	+	2	no_CDS	35	45	68	85	45	130	40	47	32	131	151	107	98	123	37	conserved_exonBaseMean_gt_10
ENSG00000071967	E024	chr2	171555039	171555060	+	22	no_CDS	37	61	74	109	55	170	48	53	35	165	177	116	118	134	39	conserved_exonBaseMean_gt_10
ENSG00000071967	E025	chr2	171555061	171555165	+	105	no_CDS	60	91	89	210	70	255	65	88	52	246	240	167	149	177	57	conserved_exonBaseMean_gt_10
ENSG00000071967	E026	chr2	171555166	171555167	+	2	no_CDS	41	59	36	138	37	149	43	57	34	136	109	84	79	84	24	conserved_exonBaseMean_gt_10
ENSG00000071967	E027	chr2	171555168	171555168	+	1	no_CDS	39	59	35	137	35	149	42	58	34	138	102	82	78	83	23	conserved_exonBaseMean_gt_10
ENSG00000071967	E028	chr2	171555169	171555171	+	3	no_CDS	40	51	35	139	34	147	38	59	33	136	95	77	68	73	26	conserved_exonBaseMean_gt_10
ENSG00000071967	E029	chr2	171555172	171555176	+	5	no_CDS	41	46	27	133	30	143	36	57	30	133	90	72	58	63	27	conserved_exonBaseMean_gt_10
ENSG00000071967	E030	chr2	171555177	171555336	+	160	no_CDS	65	80	55	188	47	274	81	102	57	230	175	161	115	111	37	conserved_exonBaseMean_gt_10
ENSG00000071967	E031	chr2	171555337	171556438	+	1102	no_CDS	232	379	258	875	224	1381	338	437	174	1097	511	649	361	447	169	conserved_exonBaseMean_gt_10
ENSG00000071967	E032	chr2	171556439	171557152	+	714	no_CDS	124	187	189	506	130	763	195	273	91	659	358	368	283	330	101	conserved_exonBaseMean_gt_10
ENSG00000071967	E033	chr2	171557153	171557153	+	1	no_CDS	26	24	32	51	26	101	31	37	12	94	85	48	63	87	14	conserved_exonBaseMean_gt_10
ENSG00000071967	E034	chr2	171557154	171557156	+	3	no_CDS	25	24	37	51	27	104	32	39	13	96	88	48	64	90	14	conserved_exonBaseMean_gt_10
ENSG00000071967	E035	chr2	171557157	171557462	+	306	no_CDS	93	72	103	208	90	335	94	148	45	278	253	179	181	202	60	conserved_exonBaseMean_gt_10
ENSG00000071967	E036	chr2	171557463	171557926	+	464	no_CDS	98	100	111	307	110	456	101	204	58	374	273	269	184	169	74	conserved_exonBaseMean_gt_10
ENSG00000071967	E037	chr2	171557927	171558028	+	102	no_CDS	21	11	27	62	27	98	6	18	14	62	61	48	41	47	15	conserved_exonBaseMean_gt_10
ENSG00000071967	E038	chr2	171558029	171558126	+	98	no_CDS	7	7	9	9	10	34	3	4	4	7	18	8	27	27	4	conserved_exonBaseMean_gt_10
ENSG00000071967	E039	chr2	171558127	171558129	+	3	no_CDS	2	0	0	0	0	1	0	1	0	1	7	0	1	5	0	conserved_exonBaseMean_le_10
ENSG00000071967	E040	chr2	171558130	171558131	+	2	no_CDS	1	0	0	0	0	0	0	1	0	0	1	0	1	2	0	conserved_exonBaseMean_le_10
ENSG00000071967	E041	chr2	171558132	171558132	+	1	no_CDS	0	0	0	0	1	0	0	1	0	0	1	0	0	0	0	conserved_exonBaseMean_le_10
ENSG00000071967	E042	chr2	171558133	171558133	+	1	no_CDS	0	0	0	0	1	0	0	1	0	0	1	0	0	0	0	conserved_exonBaseMean_le_10
ENSG00000071994	E001	chr6	170575584	170575588	-	5	no_CDS	3	1	2	4	9	8	2	0	0	3	0	0	4	4	2	conserved_exonBaseMean_le_10
ENSG00000071994	E002	chr6	170575589	170577120	-	1532	no_CDS	77	178	106	306	395	407	24	24	9	90	80	60	111	101	91	variability
ENSG00000071994	E003	chr6	170577121	170577130	-	10	no_CDS	35	26	28	33	64	38	0	2	3	13	30	8	54	30	17	variability
ENSG00000071994	E004	chr6	170577131	170577131	-	1	no_CDS	37	22	28	28	56	34	0	1	3	13	31	8	55	31	17	variability
ENSG00000071994	E005	chr6	170577132	170577357	-	226	no_CDS	264	221	252	98	161	114	9	7	10	167	303	130	347	309	145	macaque_down
ENSG00000071994	E006	chr6	170577358	170577359	-	2	no_CDS	202	124	178	51	80	60	4	4	8	107	202	87	237	223	98	variability
ENSG00000071994	E007	chr6	170577360	170577360	-	1	no_CDS	202	123	176	51	79	60	4	5	8	107	199	87	236	223	99	variability
ENSG00000071994	E008	chr6	170577361	170577362	-	2	no_CDS	205	136	184	61	87	67	5	7	15	113	202	89	238	233	102	variability
ENSG00000071994	E009	chr6	170577363	170577717	-	355	CDS	636	949	917	863	769	777	582	689	791	579	749	475	1144	1531	1194	conserved_exonBaseMean_gt_10
ENSG00000071994	E010	chr6	170578485	170578485	-	1	no_CDS	9	3	12	3	1	2	4	7	4	2	3	1	12	5	4	conserved_exonBaseMean_le_10
ENSG00000071994	E011	chr6	170578486	170578487	-	2	no_CDS	9	3	12	3	1	2	4	7	4	2	3	1	12	5	4	conserved_exonBaseMean_le_10
ENSG00000071994	E012	chr6	170578488	170578656	-	169	CDS	78	86	76	32	34	48	8	8	6	47	36	33	58	36	50	macaque_down
ENSG00000071994	E013	chr6	170578657	170578856	-	200	no_CDS	36	27	29	43	31	27	20	21	16	38	15	29	52	36	49	conserved_exonBaseMean_gt_10
ENSG00000071994	E014	chr6	170578857	170578970	-	114	CDS	520	564	640	476	571	536	427	481	773	302	472	264	739	997	664	conserved_exonBaseMean_gt_10
ENSG00000071994	E015	chr6	170578971	170580001	-	1031	no_CDS	75	122	62	117	57	75	38	56	41	63	36	36	107	68	79	conserved_exonBaseMean_gt_10
ENSG00000071994	E016	chr6	170580002	170580105	-	104	CDS	478	473	570	437	506	517	344	494	667	284	392	248	663	892	674	conserved_exonBaseMean_gt_10
ENSG00000071994	E017	chr6	170580106	170580596	-	491	no_CDS	68	91	75	103	50	77	56	70	44	49	32	29	108	84	66	conserved_exonBaseMean_gt_10
ENSG00000071994	E018	chr6	170581124	170581745	-	622	no_CDS	112	112	70	147	62	99	48	75	48	86	39	41	165	76	101	conserved_exonBaseMean_gt_10
ENSG00000071994	E019	chr6	170581746	170581747	-	2	no_CDS	28	29	23	41	22	31	10	15	12	36	14	13	42	21	30	conserved_exonBaseMean_gt_10
ENSG00000071994	E020	chr6	170581748	170583056	-	1309	CDS	393	500	332	276	142	222	173	239	153	303	264	202	322	200	285	conserved_exonBaseMean_gt_10
ENSG00000071994	E021	chr6	170583057	170583188	-	132	CDS	565	774	652	663	525	680	560	777	668	393	445	373	692	955	971	conserved_exonBaseMean_gt_10
ENSG00000071994	E022	chr6	170583189	170583504	-	316	no_CDS	29	63	49	65	20	32	16	11	11	26	19	16	29	25	45	variability
ENSG00000071994	E023	chr6	170583505	170583747	-	243	CDS	503	1164	678	818	522	825	717	842	622	590	477	476	695	992	1051	conserved_exonBaseMean_gt_10
ENSG00000071994	E024	chr6	170583748	170584298	-	551	CDS	38	98	53	73	39	62	21	30	12	74	45	58	31	32	36	variability
ENSG00000071994	E025	chr6	170584299	170584600	-	302	CDS	285	508	181	303	135	275	270	234	135	254	154	179	183	292	325	conserved_exonBaseMean_gt_10
ENSG00000071994	E026	chr6	170584601	170584620	-	20	no_CDS	92	16	9	21	13	13	0	0	0	14	20	7	15	48	27	variability
ENSG00000071994	E027	chr6	170584621	170584624	-	4	no_CDS	42	5	7	9	6	3	0	0	0	5	13	3	13	29	22	variability
ENSG00000071994	E028	chr6	170584625	170584633	-	9	no_CDS	23	5	5	8	6	4	0	0	0	4	5	3	13	27	20	variability
ENSG00000071994	E029	chr6	170584634	170584637	-	4	no_CDS	16	4	3	2	2	4	0	0	0	4	3	3	9	20	14	conserved_exonBaseMean_le_10
ENSG00000071994	E030	chr6	170584638	170584638	-	1	no_CDS	15	4	3	1	2	2	0	0	0	4	2	3	3	14	9	conserved_exonBaseMean_le_10
ENSG00000071994	E031	chr6	170584639	170584648	-	10	no_CDS	8	3	3	1	1	2	0	0	0	4	1	3	3	14	9	conserved_exonBaseMean_le_10
ENSG00000071994	E032	chr6	170584649	170584649	-	1	no_CDS	1	0	0	0	0	1	0	0	0	4	0	1	3	3	4	conserved_exonBaseMean_le_10
ENSG00000071994	E033	chr6	170584650	170584652	-	3	no_CDS	1	0	0	0	0	1	0	0	0	4	0	1	3	3	4	conserved_exonBaseMean_le_10
ENSG00000071994	E034	chr6	170584653	170584654	-	2	no_CDS	1	0	0	0	0	1	0	0	0	4	0	1	3	3	4	conserved_exonBaseMean_le_10
ENSG00000071994	E035	chr6	170584655	170584659	-	5	no_CDS	1	0	0	0	0	1	0	0	0	4	0	1	3	3	3	conserved_exonBaseMean_le_10
ENSG00000071994	E036	chr6	170584660	170584667	-	8	no_CDS	1	0	0	0	0	1	0	0	0	4	0	1	3	3	2	conserved_exonBaseMean_le_10
ENSG00000071994	E037	chr6	170584668	170584680	-	13	no_CDS	1	0	0	0	0	1	0	0	0	4	0	1	0	1	0	conserved_exonBaseMean_le_10
ENSG00000072042	E001	chr14	67676785	67676795	-	11	no_CDS	0	0	0	2	1	0	1	0	0	0	0	0	1	1	0	conserved_exonBaseMean_le_10
ENSG00000072042	E002	chr14	67676796	67676801	-	6	no_CDS	0	0	0	1	1	0	1	0	0	0	0	0	1	0	0	conserved_exonBaseMean_le_10
ENSG00000072042	E003	chr14	67676802	67676803	-	2	no_CDS	0	0	0	1	1	0	1	1	0	0	0	0	1	0	0	conserved_exonBaseMean_le_10
ENSG00000072042	E004	chr14	67676804	67676838	-	35	no_CDS	9	0	2	4	6	4	1	2	3	0	0	1	3	0	0	conserved_exonBaseMean_le_10
ENSG00000072042	E005	chr14	67676839	67676858	-	20	no_CDS	22	1	3	5	14	5	0	3	3	0	0	1	3	0	0	conserved_exonBaseMean_le_10
ENSG00000072042	E006	chr14	67676859	67676902	-	44	no_CDS	50	16	67	28	86	15	5	8	22	17	38	12	116	66	31	conserved_exonBaseMean_gt_10
ENSG00000072042	E007	chr14	67676903	67677222	-	320	no_CDS	176	467	478	469	663	306	171	188	315	168	254	155	751	526	530	conserved_exonBaseMean_gt_10
ENSG00000072042	E008	chr14	67677223	67677392	-	170	no_CDS	209	322	422	445	600	330	107	100	194	153	231	149	775	590	647	conserved_exonBaseMean_gt_10
ENSG00000072042	E009	chr14	67677393	67677581	-	189	no_CDS	413	691	508	943	635	568	290	256	339	269	229	199	844	668	1228	conserved_exonBaseMean_gt_10
ENSG00000072042	E010	chr14	67677582	67677582	-	1	no_CDS	235	427	301	550	345	304	191	142	175	147	131	108	431	323	749	conserved_exonBaseMean_gt_10
ENSG00000072042	E011	chr14	67677583	67678423	-	841	CDS	992	2133	1608	2817	2046	2029	1010	945	1053	855	866	652	2210	1694	2919	conserved_exonBaseMean_gt_10
ENSG00000072042	E012	chr14	67685015	67685204	-	190	CDS	353	791	530	1071	792	814	277	256	264	357	333	281	726	532	877	conserved_exonBaseMean_gt_10
ENSG00000072042	E013	chr14	67690212	67690421	-	210	CDS	455	966	541	1369	805	997	362	342	322	476	341	367	802	611	1141	conserved_exonBaseMean_gt_10
ENSG00000072042	E014	chr14	67691140	67691244	-	105	CDS	398	670	378	949	528	729	284	275	266	307	235	254	543	514	888	conserved_exonBaseMean_gt_10
ENSG00000072042	E015	chr14	67691396	67691398	-	3	no_CDS	32	34	48	33	6	11	4	1	3	8	1	6	67	79	86	variability
ENSG00000072042	E016	chr14	67691399	67692437	-	1039	CDS	241	292	325	229	66	86	44	46	20	85	63	43	599	536	644	3+2
ENSG00000072042	E017	chr14	67692438	67692593	-	156	CDS	428	928	440	1353	643	877	353	369	295	436	261	321	648	632	1173	conserved_exonBaseMean_gt_10
ENSG00000072042	E018	chr14	67692594	67692933	-	340	CDS	64	129	97	251	118	129	32	24	25	39	16	36	114	170	171	conserved_exonBaseMean_gt_10
ENSG00000072042	E019	chr14	67692934	67692972	-	39	CDS	271	580	280	755	381	499	212	237	150	289	136	193	380	340	780	conserved_exonBaseMean_gt_10
ENSG00000072042	E020	chr14	67692973	67693052	-	80	CDS	263	614	277	811	378	535	207	241	151	300	138	205	344	297	757	conserved_exonBaseMean_gt_10
ENSG00000072042	E021	chr14	67695630	67695735	-	106	CDS	168	346	167	428	176	299	98	126	79	188	83	124	174	167	427	conserved_exonBaseMean_gt_10
ENSG00000072042	E022	chr14	67695736	67695757	-	22	no_CDS	68	52	18	45	13	15	2	3	0	27	13	14	17	8	37	variability
ENSG00000072042	E023	chr14	67695758	67695759	-	2	no_CDS	1	1	2	1	0	0	0	0	0	1	1	0	1	1	0	conserved_exonBaseMean_le_10
ENSG00000072042	E024	chr14	67695760	67695762	-	3	no_CDS	1	1	2	0	0	0	0	0	0	1	0	0	1	1	0	conserved_exonBaseMean_le_10
ENSG00000072042	E025	chr14	67695763	67695764	-	2	no_CDS	0	1	0	0	0	0	0	0	0	1	0	0	0	0	0	conserved_exonBaseMean_le_10
ENSG00000072042	E026	chr14	67695765	67695765	-	1	no_CDS	0	1	0	0	0	0	0	0	0	1	0	0	0	0	0	conserved_exonBaseMean_le_10
ENSG00000072042	E027	chr14	67695766	67695767	-	2	no_CDS	0	1	0	0	0	0	0	0	0	1	0	0	0	0	0	conserved_exonBaseMean_le_10
ENSG00000072042	E028	chr14	67695768	67695772	-	5	no_CDS	0	1	0	0	0	0	0	0	0	0	0	0	0	0	0	conserved_exonBaseMean_le_10
ENSG00000072042	E029	chr14	67695773	67695773	-	1	no_CDS	0	0	0	0	0	0	0	0	0	0	0	0	0	0	0	not_eval
ENSG00000072110	E001	chr14	68874126	68874297	-	172	no_CDS	3	14	11	1	5	7	0	0	0	2	12	2	0	3	12	conserved_exonBaseMean_le_10
ENSG00000072110	E002	chr14	68874298	68874298	-	1	no_CDS	1	6	10	1	3	7	0	0	0	1	10	2	0	1	8	conserved_exonBaseMean_le_10
ENSG00000072110	E003	chr14	68874299	68874305	-	7	no_CDS	1	9	8	1	3	7	0	0	0	1	12	2	0	1	9	conserved_exonBaseMean_le_10
ENSG00000072110	E004	chr14	68874306	68874307	-	2	no_CDS	1	9	8	1	3	7	0	0	0	1	11	2	0	1	9	conserved_exonBaseMean_le_10
ENSG00000072110	E005	chr14	68874308	68874596	-	289	no_CDS	15	52	66	6	43	16	0	3	0	16	50	20	1	23	71	conserved_exonBaseMean_gt_10
ENSG00000072110	E006	chr14	68874597	68875017	-	421	CDS	24	117	101	14	76	34	1	6	0	74	75	44	9	52	133	conserved_exonBaseMean_gt_10
ENSG00000072110	E007	chr14	68877082	68877240	-	159	CDS	16	138	65	21	37	34	0	2	0	55	42	13	8	42	124	conserved_exonBaseMean_gt_10
ENSG00000072110	E008	chr14	68878989	68879069	-	81	CDS	14	125	45	21	34	24	0	1	0	37	25	10	9	27	113	conserved_exonBaseMean_gt_10
ENSG00000072110	E009	chr14	68879962	68880108	-	147	CDS	18	147	68	25	46	28	0	2	0	39	39	14	39	63	269	conserved_exonBaseMean_gt_10
ENSG00000072110	E010	chr14	68880810	68880989	-	180	CDS	22	136	76	27	46	26	1	1	0	47	65	16	34	73	298	conserved_exonBaseMean_gt_10
ENSG00000072110	E011	chr14	68882458	68882592	-	135	CDS	21	138	52	22	37	32	1	7	0	56	59	16	4	49	162	conserved_exonBaseMean_gt_10
ENSG00000072110	E012	chr14	68882873	68883055	-	183	CDS	26	165	76	24	46	32	0	9	0	59	43	14	6	68	168	conserved_exonBaseMean_gt_10
ENSG00000072110	E013	chr14	68884168	68884308	-	141	CDS	24	117	59	14	38	22	0	4	0	32	23	7	6	52	118	conserved_exonBaseMean_gt_10
ENSG00000072110	E014	chr14	68884775	68884883	-	109	CDS	18	126	57	19	37	29	0	1	1	37	41	7	6	57	142	conserved_exonBaseMean_gt_10
ENSG00000072110	E015	chr14	68885425	68885575	-	151	CDS	16	156	76	26	38	47	0	1	1	45	37	13	7	65	162	conserved_exonBaseMean_gt_10
ENSG00000072110	E016	chr14	68890139	68890286	-	148	CDS	14	137	84	29	51	40	1	4	1	40	40	15	8	71	165	conserved_exonBaseMean_gt_10
ENSG00000072110	E017	chr14	68892053	68892283	-	231	CDS	16	173	113	24	57	43	2	6	0	47	59	14	8	76	171	conserved_exonBaseMean_gt_10
ENSG00000072110	E018	chr14	68893655	68893747	-	93	CDS	15	131	87	13	45	29	0	1	0	36	53	9	3	54	123	conserved_exonBaseMean_gt_10
ENSG00000072110	E019	chr14	68902477	68902562	-	86	CDS	16	135	94	19	43	35	0	0	0	33	48	9	8	52	145	conserved_exonBaseMean_gt_10
ENSG00000072110	E020	chr14	68904655	68904736	-	82	CDS	15	125	68	18	40	35	0	3	0	34	44	8	6	42	141	conserved_exonBaseMean_gt_10
ENSG00000072110	E021	chr14	68909318	68909396	-	79	CDS	11	86	46	18	34	30	0	2	1	26	34	11	6	40	132	conserved_exonBaseMean_gt_10
ENSG00000072110	E022	chr14	68909955	68910042	-	88	CDS	15	96	45	25	30	34	0	2	1	28	33	7	6	42	147	conserved_exonBaseMean_gt_10
ENSG00000072110	E023	chr14	68912156	68912242	-	87	CDS	19	94	46	25	19	34	0	2	1	28	32	10	4	31	142	conserved_exonBaseMean_gt_10
ENSG00000072110	E024	chr14	68921006	68921125	-	120	CDS	21	119	54	28	21	30	0	2	0	31	37	18	1	42	159	conserved_exonBaseMean_gt_10
ENSG00000072110	E025	chr14	68925558	68925672	-	115	CDS	15	159	43	35	22	32	0	1	0	36	40	21	5	55	163	conserved_exonBaseMean_gt_10
ENSG00000072110	E026	chr14	68978952	68979302	-	351	CDS	12	171	36	30	15	29	1	3	0	40	29	14	6	45	156	conserved_exonBaseMean_gt_10
ENSG00000072110	E027	chr14	68979303	68979335	-	33	no_CDS	2	2	0	0	0	0	1	0	0	2	1	0	0	0	9	conserved_exonBaseMean_le_10
ENSG00000072110	E028	chr14	68979336	68979338	-	3	no_CDS	1	0	0	0	0	0	1	0	0	2	0	0	0	0	3	conserved_exonBaseMean_le_10
ENSG00000072110	E029	chr14	68979339	68979344	-	6	no_CDS	0	0	0	0	0	0	1	0	0	2	0	0	0	0	2	conserved_exonBaseMean_le_10
ENSG00000072121	E001	chr14	67746521	67746522	-	2	no_CDS	1	4	3	0	0	2	2	1	5	0	0	3	0	0	0	conserved_exonBaseMean_le_10
ENSG00000072121	E002	chr14	67746523	67748639	-	2117	CDS	157	373	292	155	153	297	382	468	203	643	161	389	86	123	245	conserved_exonBaseMean_gt_10
ENSG00000072121	E003	chr14	67751052	67751096	-	45	CDS	26	76	43	19	21	55	37	60	16	107	27	68	11	14	31	conserved_exonBaseMean_gt_10
ENSG00000072121	E004	chr14	67752344	67752526	-	183	CDS	39	109	79	37	25	90	66	87	20	157	48	118	18	23	60	conserved_exonBaseMean_gt_10
ENSG00000072121	E005	chr14	67753707	67753766	-	60	CDS	36	45	44	17	11	53	33	34	12	68	25	73	10	16	39	conserved_exonBaseMean_gt_10
ENSG00000072121	E006	chr14	67754071	67754212	-	142	CDS	42	75	86	27	23	76	54	63	30	123	29	107	8	24	59	conserved_exonBaseMean_gt_10
ENSG00000072121	E007	chr14	67755051	67755250	-	200	CDS	60	125	94	36	35	92	60	101	39	176	28	127	22	43	71	conserved_exonBaseMean_gt_10
ENSG00000072121	E008	chr14	67755948	67756145	-	198	CDS	47	119	83	44	34	90	69	97	30	164	39	133	28	46	62	conserved_exonBaseMean_gt_10
ENSG00000072121	E009	chr14	67761366	67761584	-	219	CDS	41	146	101	67	33	101	111	96	34	218	36	155	28	59	74	conserved_exonBaseMean_gt_10
ENSG00000072121	E010	chr14	67762203	67762412	-	210	CDS	34	171	88	55	40	107	107	109	38	187	44	145	22	32	78	conserved_exonBaseMean_gt_10
ENSG00000072121	E011	chr14	67762672	67762819	-	148	CDS	28	126	58	39	34	86	61	88	24	139	40	100	25	26	55	conserved_exonBaseMean_gt_10
ENSG00000072121	E012	chr14	67766227	67766447	-	221	CDS	34	114	56	39	33	92	51	77	25	139	34	104	28	24	65	conserved_exonBaseMean_gt_10
ENSG00000072121	E013	chr14	67767704	67767840	-	137	CDS	36	81	55	27	28	82	54	64	15	102	33	81	18	11	49	conserved_exonBaseMean_gt_10
ENSG00000072121	E014	chr14	67768517	67768547	-	31	CDS	30	60	45	21	20	53	35	46	7	78	26	61	10	10	33	conserved_exonBaseMean_gt_10
ENSG00000072121	E015	chr14	67768548	67768548	-	1	CDS	19	52	33	16	16	36	26	36	4	67	22	53	5	8	24	conserved_exonBaseMean_gt_10
ENSG00000072121	E016	chr14	67769594	67769730	-	137	CDS	40	107	54	41	29	71	54	64	18	122	36	87	8	16	49	conserved_exonBaseMean_gt_10
ENSG00000072121	E017	chr14	67772047	67772210	-	164	CDS	33	134	63	54	26	95	81	77	28	194	36	83	10	22	47	conserved_exonBaseMean_gt_10
ENSG00000072121	E018	chr14	67775016	67775078	-	63	no_CDS	24	114	47	38	22	76	56	59	24	172	20	75	12	12	31	conserved_exonBaseMean_gt_10
ENSG00000072134	E001	chr17	19237365	19237401	+	37	no_CDS	0	0	0	0	0	0	0	0	0	0	0	0	0	0	0	not_eval
ENSG00000072134	E002	chr17	19237402	19237428	+	27	no_CDS	1	1	0	1	0	0	2	4	0	2	0	0	0	1	4	conserved_exonBaseMean_le_10
ENSG00000072134	E003	chr17	19237429	19237531	+	103	no_CDS	5	6	3	7	0	0	4	6	0	10	1	8	2	1	10	conserved_exonBaseMean_le_10
ENSG00000072134	E004	chr17	19276397	19276538	+	142	no_CDS	0	1	0	1	1	0	2	0	0	12	4	8	2	0	0	conserved_exonBaseMean_le_10
ENSG00000072134	E005	chr17	19281955	19282077	+	123	no_CDS	10	11	8	10	2	4	11	17	2	36	15	34	13	4	23	conserved_exonBaseMean_gt_10
ENSG00000072134	E006	chr17	19282950	19283714	+	765	CDS	25	53	38	50	19	26	27	102	9	130	64	145	60	28	119	conserved_exonBaseMean_gt_10
ENSG00000072134	E007	chr17	19309885	19309997	+	113	CDS	5	13	15	28	8	8	11	23	1	22	22	44	13	10	25	conserved_exonBaseMean_gt_10
ENSG00000072134	E008	chr17	19312052	19312144	+	93	CDS	13	19	17	29	15	5	14	18	7	35	28	42	19	6	20	conserved_exonBaseMean_gt_10
ENSG00000072134	E009	chr17	19313105	19313122	+	18	CDS	8	9	6	14	8	3	7	15	5	27	16	31	15	4	8	conserved_exonBaseMean_gt_10
ENSG00000072134	E010	chr17	19313123	19313279	+	157	CDS	13	13	17	20	20	7	8	24	7	62	34	50	26	10	22	conserved_exonBaseMean_gt_10
ENSG00000072134	E011	chr17	19328711	19328887	+	177	CDS	6	23	8	10	15	9	8	28	4	62	39	46	19	14	36	conserved_exonBaseMean_gt_10
ENSG00000072134	E012	chr17	19329561	19329647	+	87	CDS	2	10	5	11	8	6	10	18	3	35	36	29	12	13	29	conserved_exonBaseMean_gt_10
ENSG00000072134	E013	chr17	19331853	19332068	+	216	CDS	5	29	10	23	15	14	15	31	6	62	43	64	32	12	39	conserved_exonBaseMean_gt_10
ENSG00000072134	E014	chr17	19333956	19335171	+	1216	CDS	18	72	35	44	46	27	25	85	11	129	108	156	118	31	119	conserved_exonBaseMean_gt_10
ENSG00000072134	E015	chr17	19335172	19336709	+	1538	no_CDS	19	64	29	37	27	36	23	49	17	86	70	110	74	41	106	conserved_exonBaseMean_gt_10
ENSG00000072134	E016	chr17	19336710	19336713	+	4	no_CDS	0	0	0	1	1	0	0	0	1	1	0	1	4	1	1	conserved_exonBaseMean_le_10
ENSG00000072163	E001	chr2	127638426	127638426	-	1	CDS	0	0	0	0	0	0	11	4	0	0	0	0	0	0	0	conserved_exonBaseMean_le_10
ENSG00000072163	E002	chr2	127638427	127638427	-	1	CDS	0	0	0	0	0	0	11	4	0	0	0	0	0	0	0	conserved_exonBaseMean_le_10
ENSG00000072163	E003	chr2	127638428	127639428	-	1001	CDS	0	67	0	171	35	19	689	252	2	4	0	21	3	0	0	conserved_exonBaseMean_gt_10
ENSG00000072163	E004	chr2	127640070	127640145	-	76	CDS	0	10	0	14	4	2	90	29	0	2	0	6	1	0	0	conserved_exonBaseMean_le_10
ENSG00000072163	E005	chr2	127640146	127640148	-	3	no_CDS	0	1	0	0	0	0	5	2	0	0	0	1	0	0	0	conserved_exonBaseMean_le_10
ENSG00000072163	E006	chr2	127640149	127640149	-	1	no_CDS	0	1	0	0	0	0	3	2	0	0	0	1	0	0	0	conserved_exonBaseMean_le_10
ENSG00000072163	E007	chr2	127640270	127640499	-	230	CDS	1	13	0	10	4	2	1	0	0	4	0	4	1	0	0	conserved_exonBaseMean_le_10
ENSG00000072274	E001	chr3	196049284	196049284	-	1	no_CDS	36	10	16	28	56	11	8	14	28	7	40	4	42	23	12	conserved_exonBaseMean_gt_10
ENSG00000072274	E002	chr3	196049285	196049285	-	1	no_CDS	101	32	151	95	414	37	30	35	261	29	286	29	193	132	63	conserved_exonBaseMean_gt_10
ENSG00000072274	E003	chr3	196049286	196049286	-	1	no_CDS	104	34	165	98	440	38	32	36	281	29	306	32	204	141	69	conserved_exonBaseMean_gt_10
ENSG00000072274	E004	chr3	196049287	196049289	-	3	no_CDS	323	174	387	641	932	310	152	128	634	157	680	178	326	239	345	conserved_exonBaseMean_gt_10
ENSG00000072274	E005	chr3	196049290	196049534	-	245	no_CDS	1053	858	1191	3215	2908	2490	1005	879	2139	968	2106	1181	1378	1043	1566	conserved_exonBaseMean_gt_10
ENSG00000072274	E006	chr3	196049535	196049712	-	178	no_CDS	1514	1329	1535	6241	4607	4486	1290	1467	2870	1185	2597	1585	2595	1905	2545	conserved_exonBaseMean_gt_10
ENSG00000072274	E007	chr3	196049713	196049986	-	274	no_CDS	2033	2100	2542	10055	7401	7157	1551	1833	3305	2090	4298	2620	2677	1968	2607	conserved_exonBaseMean_gt_10
ENSG00000072274	E008	chr3	196049987	196050294	-	308	no_CDS	1443	2294	3045	9353	7782	6357	1548	1690	3640	2262	4845	2693	2824	2217	3341	conserved_exonBaseMean_gt_10
ENSG00000072274	E009	chr3	196050295	196050695	-	401	no_CDS	1648	2469	3361	10074	8957	7115	2068	2460	5667	2312	5831	3031	4572	3592	3954	conserved_exonBaseMean_gt_10
ENSG00000072274	E010	chr3	196050696	196050696	-	1	no_CDS	703	723	1049	2510	2861	1925	584	715	1739	610	1875	770	1334	1000	767	conserved_exonBaseMean_gt_10
ENSG00000072274	E011	chr3	196050697	196050702	-	6	no_CDS	712	737	1057	2609	2937	1979	588	716	1764	620	1905	796	1385	1030	786	conserved_exonBaseMean_gt_10
ENSG00000072274	E012	chr3	196050703	196050706	-	4	no_CDS	712	713	1039	2581	2892	1946	541	667	1667	601	1861	798	1354	1009	799	conserved_exonBaseMean_gt_10
ENSG00000072274	E013	chr3	196050707	196050825	-	119	no_CDS	1132	1330	1807	5279	5157	3521	996	1212	2724	1034	3024	1355	2319	1817	2125	conserved_exonBaseMean_gt_10
ENSG00000072274	E014	chr3	196050826	196050910	-	85	no_CDS	897	1309	1644	4966	4934	2968	856	1004	2413	973	2881	1269	2092	1731	2204	conserved_exonBaseMean_gt_10
ENSG00000072274	E015	chr3	196050911	196050921	-	11	no_CDS	581	936	1106	3559	3283	2034	575	649	1629	676	1976	873	1335	1175	1576	conserved_exonBaseMean_gt_10
ENSG00000072274	E016	chr3	196050922	196050923	-	2	no_CDS	483	795	962	2888	2848	1673	487	523	1450	582	1754	781	1140	1046	1292	conserved_exonBaseMean_gt_10
ENSG00000072274	E017	chr3	196050924	196050931	-	8	no_CDS	458	795	958	2994	2833	1771	493	520	1450	614	1729	813	1142	1037	1344	conserved_exonBaseMean_gt_10
ENSG00000072274	E018	chr3	196050932	196051196	-	265	no_CDS	1562	1683	2350	7067	6469	4527	1498	1658	3288	1460	4100	1956	2880	2325	3113	conserved_exonBaseMean_gt_10
ENSG00000072274	E019	chr3	196051197	196051287	-	91	no_CDS	1260	1030	1429	4840	3709	3282	1208	1551	2222	1046	2528	1313	1927	1455	2053	conserved_exonBaseMean_gt_10
ENSG00000072274	E020	chr3	196051288	196051431	-	144	no_CDS	1646	1387	1668	6201	4548	4296	1436	1962	2570	1365	3122	1755	2289	1745	2795	conserved_exonBaseMean_gt_10
ENSG00000072274	E021	chr3	196051432	196051632	-	201	no_CDS	1512	1184	1683	5231	4475	3823	1564	2266	2907	1236	2968	1614	2180	1603	2678	conserved_exonBaseMean_gt_10
ENSG00000072274	E022	chr3	196051633	196051633	-	1	no_CDS	571	418	777	1749	2021	1445	761	1073	1421	398	1319	628	981	710	1061	conserved_exonBaseMean_gt_10
ENSG00000072274	E023	chr3	196051634	196051636	-	3	no_CDS	609	442	811	1926	2099	1554	764	1081	1433	423	1368	671	1025	739	1115	conserved_exonBaseMean_gt_10
ENSG00000072274	E024	chr3	196051637	196052029	-	393	CDS	1805	2494	2887	11151	7689	7504	2670	3411	4516	2424	5081	3208	3718	2800	4205	conserved_exonBaseMean_gt_10
ENSG00000072274	E025	chr3	196052030	196052184	-	155	CDS	1230	2346	1706	10539	5156	5779	1199	1616	2107	2167	3461	2518	2465	1829	3207	conserved_exonBaseMean_gt_10
ENSG00000072274	E026	chr3	196053418	196053558	-	141	CDS	1348	2475	1981	10686	5344	6288	1853	2187	2497	2299	3856	2888	2753	2095	3665	conserved_exonBaseMean_gt_10
ENSG00000072274	E027	chr3	196055080	196055301	-	222	CDS	1796	2961	2450	12189	6445	8018	2810	3414	3671	2806	4715	3758	3357	2644	4489	conserved_exonBaseMean_gt_10
ENSG00000072274	E028	chr3	196057964	196058283	-	320	CDS	102	101	82	410	300	141	147	179	115	73	153	103	116	99	158	conserved_exonBaseMean_gt_10
ENSG00000072274	E029	chr3	196058284	196058365	-	82	CDS	1112	1367	1274	5704	3542	4064	1514	1973	2163	1331	2561	1759	1818	1421	2258	conserved_exonBaseMean_gt_10
ENSG00000072274	E030	chr3	196058574	196058632	-	59	CDS	1027	1516	1285	6793	4116	4210	1566	2045	2387	1509	2744	1913	1921	1671	2297	conserved_exonBaseMean_gt_10
ENSG00000072274	E031	chr3	196060180	196060194	-	15	CDS	794	1185	1027	5545	3269	3218	1158	1497	1785	1240	2170	1560	1517	1330	1803	conserved_exonBaseMean_gt_10
ENSG00000072274	E032	chr3	196060195	196060247	-	53	CDS	950	1399	1225	6448	3783	3964	1299	1719	2091	1471	2555	1884	1829	1598	2114	conserved_exonBaseMean_gt_10
ENSG00000072274	E033	chr3	196062582	196062645	-	64	CDS	947	1445	1202	6048	3744	3964	1102	1404	2042	1375	2515	1804	1769	1576	2072	conserved_exonBaseMean_gt_10
ENSG00000072274	E034	chr3	196062646	196062853	-	208	CDS	65	137	96	281	233	183	113	140	163	56	113	52	154	122	128	conserved_exonBaseMean_gt_10
ENSG00000072274	E035	chr3	196062854	196062939	-	86	CDS	1077	1417	1224	5352	3765	3852	1066	1400	2091	1343	2724	1882	1875	1534	1946	conserved_exonBaseMean_gt_10
ENSG00000072274	E036	chr3	196062940	196063224	-	285	no_CDS	39	89	25	347	135	174	82	79	33	54	55	80	65	39	118	conserved_exonBaseMean_gt_10
ENSG00000072274	E037	chr3	196063225	196063361	-	137	CDS	27	22	12	173	86	79	42	31	19	19	26	25	41	35	64	conserved_exonBaseMean_gt_10
ENSG00000072274	E038	chr3	196063362	196064308	-	947	CDS	103	266	23	1175	280	407	233	211	74	134	67	221	136	88	358	conserved_exonBaseMean_gt_10
ENSG00000072274	E039	chr3	196064309	196064428	-	120	CDS	1220	1466	1341	5787	3945	4081	1244	1493	2217	1343	2743	1919	1972	1538	2173	conserved_exonBaseMean_gt_10
ENSG00000072274	E040	chr3	196065443	196065600	-	158	CDS	1679	1740	1775	7613	5072	5447	1790	2131	2635	1691	3377	2368	2577	1902	2960	conserved_exonBaseMean_gt_10
ENSG00000072274	E041	chr3	196065601	196065705	-	105	no_CDS	43	63	25	275	95	123	62	73	35	67	61	100	34	25	61	conserved_exonBaseMean_gt_10
ENSG00000072274	E042	chr3	196065706	196066427	-	722	no_CDS	62	114	36	542	168	151	163	145	62	161	103	184	72	40	109	conserved_exonBaseMean_gt_10
ENSG00000072274	E043	chr3	196066428	196066445	-	18	no_CDS	12	14	6	69	20	20	18	10	6	25	14	24	15	13	12	conserved_exonBaseMean_gt_10
ENSG00000072274	E044	chr3	196067518	196067657	-	140	CDS	1605	2123	1919	9525	5439	6419	1998	2235	2540	2226	3542	2724	2777	2223	3997	conserved_exonBaseMean_gt_10
ENSG00000072274	E045	chr3	196068032	196068130	-	99	CDS	1458	1962	1700	9398	5176	5626	1459	1671	2033	2201	3250	2504	2299	1856	3136	conserved_exonBaseMean_gt_10
ENSG00000072274	E046	chr3	196069455	196069568	-	114	CDS	1573	1646	1603	8114	4845	4982	1237	1484	2175	1858	3203	2298	2170	1733	2497	conserved_exonBaseMean_gt_10
ENSG00000072274	E047	chr3	196069569	196070281	-	713	no_CDS	104	185	79	940	488	360	398	421	160	146	140	189	156	140	247	conserved_exonBaseMean_gt_10
ENSG00000072274	E048	chr3	196070282	196070444	-	163	no_CDS	37	47	24	166	92	53	164	187	63	38	48	51	39	33	60	macaque_up
ENSG00000072274	E049	chr3	196070445	196071018	-	574	no_CDS	84	149	57	685	319	219	419	431	148	115	120	131	143	120	187	variability
ENSG00000072274	E050	chr3	196071019	196071144	-	126	CDS	44	70	26	399	192	145	238	233	86	75	67	104	68	82	104	variability
ENSG00000072274	E051	chr3	196071145	196071395	-	251	CDS	104	129	152	766	585	326	359	345	290	158	272	191	264	254	202	conserved_exonBaseMean_gt_10
ENSG00000072274	E052	chr3	196071396	196071498	-	103	CDS	1577	2250	1734	9257	5121	5612	1719	2078	2586	2061	3415	2499	2359	1722	2560	conserved_exonBaseMean_gt_10
ENSG00000072274	E053	chr3	196071499	196072002	-	504	CDS	72	143	46	490	196	254	181	175	72	95	56	96	55	52	190	conserved_exonBaseMean_gt_10
ENSG00000072274	E054	chr3	196072003	196072152	-	150	CDS	1621	2269	1897	9018	4903	5649	1755	2088	2794	2050	3637	2540	2493	1857	2679	conserved_exonBaseMean_gt_10
ENSG00000072274	E055	chr3	196073930	196074125	-	196	CDS	1666	2754	2104	11780	5425	6900	2087	2757	3057	2604	3982	3140	2764	2158	4008	conserved_exonBaseMean_gt_10
ENSG00000072274	E056	chr3	196074126	196074433	-	308	no_CDS	58	203	116	577	249	403	113	117	68	185	260	239	48	67	140	variability
ENSG00000072274	E057	chr3	196075159	196075360	-	202	CDS	1891	3208	1958	12980	5187	7309	2299	2906	2872	2869	3654	3209	2585	2113	4554	conserved_exonBaseMean_gt_10
ENSG00000072274	E058	chr3	196077064	196077105	-	42	CDS	1185	1365	790	5245	2126	3133	981	1227	1099	1280	1534	1293	1051	949	1777	conserved_exonBaseMean_gt_10
ENSG00000072274	E059	chr3	196077106	196077122	-	17	no_CDS	1064	941	563	3762	1412	2129	690	831	717	920	1089	921	711	661	1182	conserved_exonBaseMean_gt_10
ENSG00000072274	E060	chr3	196080284	196081088	-	805	no_CDS	76	144	47	480	200	200	228	280	130	105	52	96	54	89	124	variability
ENSG00000072274	E061	chr3	196081089	196081268	-	180	no_CDS	25	62	18	264	113	99	119	175	65	157	32	39	26	51	76	variability
ENSG00000072274	E062	chr3	196081269	196082042	-	774	no_CDS	78	130	29	518	142	212	252	329	74	187	77	109	46	88	197	conserved_exonBaseMean_gt_10
ENSG00000072274	E063	chr3	196082043	196082089	-	47	no_CDS	1007	773	429	3274	983	1825	565	711	548	719	790	777	499	497	993	conserved_exonBaseMean_gt_10
ENSG00000072274	E064	chr3	196082090	196082090	-	1	no_CDS	37	40	30	9	4	2	7	6	6	39	15	36	41	30	60	3+2
ENSG00000072274	E065	chr3	196082091	196082091	-	1	no_CDS	37	39	30	8	4	2	7	6	6	39	15	36	41	26	60	3+2
ENSG00000072274	E066	chr3	196082092	196082092	-	1	no_CDS	37	37	30	8	4	2	7	6	5	39	15	33	40	26	56	3+2
ENSG00000072274	E067	chr3	196082093	196082093	-	1	no_CDS	37	35	30	8	4	2	7	6	5	38	15	33	40	26	56	3+2
ENSG00000072274	E068	chr3	196082094	196082094	-	1	no_CDS	32	20	29	4	4	1	6	4	5	23	15	20	37	26	29	3+2
ENSG00000072274	E069	chr3	196082095	196082095	-	1	no_CDS	32	20	26	4	4	1	6	4	5	23	14	20	36	22	24	3+2
ENSG00000072274	E070	chr3	196082096	196082096	-	1	no_CDS	31	20	26	4	4	1	2	4	5	21	14	20	35	22	24	3+2
ENSG00000072274	E071	chr3	196082097	196082106	-	10	no_CDS	29	18	25	4	4	1	2	4	5	20	14	17	35	22	24	variability
ENSG00000072274	E072	chr3	196082107	196082133	-	27	no_CDS	11	7	17	2	3	0	1	2	4	8	8	3	23	17	17	variability
ENSG00000072274	E073	chr3	196082134	196082139	-	6	no_CDS	0	0	4	0	0	0	0	0	0	1	0	0	1	2	4	conserved_exonBaseMean_le_10
ENSG00000072274	E074	chr3	196122025	196122956	-	932	no_CDS	0	0	0	435	1731	239	59	23	17	0	1	1	0	0	0	3+2
ENSG00000072310	E001	chr17	17811343	17811346	-	4	no_CDS	0	1	1	0	0	0	1	0	0	0	0	0	0	0	0	conserved_exonBaseMean_le_10
ENSG00000072310	E002	chr17	17811347	17812072	-	726	no_CDS	1	32	3	17	9	1	14	14	1	19	11	34	3	1	4	variability
ENSG00000072310	E003	chr17	17812073	17812073	-	1	no_CDS	0	3	0	5	4	0	5	6	1	6	3	5	1	1	0	conserved_exonBaseMean_le_10
ENSG00000072310	E004	chr17	17812074	17812074	-	1	no_CDS	0	3	0	5	4	0	5	6	1	6	3	5	1	1	0	conserved_exonBaseMean_le_10
ENSG00000072310	E005	chr17	17812075	17812077	-	3	no_CDS	1	3	0	5	4	0	5	6	1	6	3	4	1	1	0	conserved_exonBaseMean_le_10
ENSG00000072310	E006	chr17	17812078	17812078	-	1	no_CDS	1	3	0	4	4	0	4	6	1	6	3	4	1	1	0	conserved_exonBaseMean_le_10
ENSG00000072310	E007	chr17	17812079	17812079	-	1	no_CDS	1	3	0	4	4	0	4	6	1	6	2	4	1	1	0	conserved_exonBaseMean_le_10
ENSG00000072310	E008	chr17	17812080	17812080	-	1	no_CDS	1	3	0	4	4	0	4	6	1	6	2	4	1	1	0	conserved_exonBaseMean_le_10
ENSG00000072310	E009	chr17	17812081	17812081	-	1	no_CDS	1	4	0	4	4	0	4	6	1	7	2	4	1	1	0	conserved_exonBaseMean_le_10
ENSG00000072310	E010	chr17	17812082	17812851	-	770	CDS	86	215	49	258	142	38	528	523	218	132	60	142	150	63	144	conserved_exonBaseMean_gt_10
ENSG00000072310	E011	chr17	17813368	17813479	-	112	CDS	26	63	18	80	46	8	169	126	66	24	20	22	45	31	41	conserved_exonBaseMean_gt_10
ENSG00000072310	E012	chr17	17813569	17813769	-	201	CDS	30	104	18	102	44	13	206	222	82	54	23	58	59	37	64	conserved_exonBaseMean_gt_10
ENSG00000072310	E013	chr17	17814245	17814410	-	166	CDS	33	98	11	89	46	13	147	227	73	56	21	75	35	31	67	conserved_exonBaseMean_gt_10
ENSG00000072310	E014	chr17	17814615	17814747	-	133	CDS	31	76	20	101	60	14	160	211	110	42	23	56	53	30	75	conserved_exonBaseMean_gt_10
ENSG00000072310	E015	chr17	17814835	17814944	-	110	CDS	26	69	19	100	47	13	182	199	100	36	22	52	53	35	64	conserved_exonBaseMean_gt_10
ENSG00000072310	E016	chr17	17815221	17815329	-	109	CDS	22	156	23	156	76	23	245	261	142	81	38	102	82	58	108	conserved_exonBaseMean_gt_10
ENSG00000072310	E017	chr17	17815330	17815859	-	530	CDS	8	95	2	49	12	6	167	173	35	28	1	21	18	18	72	variability
ENSG00000072310	E018	chr17	17815860	17816028	-	169	CDS	14	183	20	153	77	26	238	264	123	76	47	108	76	67	134	conserved_exonBaseMean_gt_10
ENSG00000072310	E019	chr17	17816207	17816373	-	167	CDS	14	186	15	133	66	27	202	268	105	83	32	102	77	56	127	conserved_exonBaseMean_gt_10
ENSG00000072310	E020	chr17	17816457	17816718	-	262	CDS	16	186	23	157	101	41	239	288	95	86	36	103	104	56	116	conserved_exonBaseMean_gt_10
ENSG00000072310	E021	chr17	17816719	17816719	-	1	no_CDS	2	5	0	8	3	2	7	15	3	4	0	3	1	3	4	conserved_exonBaseMean_le_10
ENSG00000072310	E022	chr17	17816958	17817136	-	179	CDS	28	155	16	156	91	22	212	209	88	72	22	92	105	50	110	conserved_exonBaseMean_gt_10
ENSG00000072310	E023	chr17	17817256	17817457	-	202	CDS	40	179	19	185	77	34	301	307	100	80	19	99	103	55	139	conserved_exonBaseMean_gt_10
ENSG00000072310	E024	chr17	17817458	17817547	-	90	no_CDS	7	36	4	22	5	3	42	54	7	19	2	14	5	7	7	conserved_exonBaseMean_gt_10
ENSG00000072310	E025	chr17	17817548	17817591	-	44	no_CDS	5	32	5	15	1	2	37	27	3	13	2	9	4	1	6	conserved_exonBaseMean_le_10
ENSG00000072310	E026	chr17	17817592	17817695	-	104	no_CDS	4	31	7	22	7	3	46	41	8	19	7	24	3	2	11	conserved_exonBaseMean_gt_10
ENSG00000072310	E027	chr17	17817696	17817916	-	221	CDS	54	248	30	224	112	55	447	428	176	101	47	135	123	78	221	conserved_exonBaseMean_gt_10
ENSG00000072310	E028	chr17	17818260	17818347	-	88	CDS	41	191	14	177	84	37	357	283	131	74	32	90	85	58	158	conserved_exonBaseMean_gt_10
ENSG00000072310	E029	chr17	17818348	17818349	-	2	CDS	26	122	7	105	47	18	170	136	82	43	15	46	54	33	82	conserved_exonBaseMean_gt_10
ENSG00000072310	E030	chr17	17818350	17818374	-	25	CDS	30	127	7	106	54	19	180	140	83	44	15	49	48	33	83	conserved_exonBaseMean_gt_10
ENSG00000072310	E031	chr17	17818375	17819012	-	638	CDS	32	123	7	93	32	22	92	144	24	47	23	50	15	11	57	conserved_exonBaseMean_gt_10
ENSG00000072310	E032	chr17	17819013	17819234	-	222	CDS	35	222	25	205	99	53	304	335	127	99	39	122	110	77	166	conserved_exonBaseMean_gt_10
ENSG00000072310	E033	chr17	17819235	17819239	-	5	no_CDS	0	8	1	8	2	1	16	16	2	5	0	1	3	0	2	conserved_exonBaseMean_le_10
ENSG00000072310	E034	chr17	17819320	17819454	-	135	CDS	23	181	15	175	73	31	306	345	118	91	36	121	67	59	118	conserved_exonBaseMean_gt_10
ENSG00000072310	E035	chr17	17819538	17819543	-	6	CDS	11	100	9	95	45	15	157	179	52	49	18	69	32	31	67	conserved_exonBaseMean_gt_10
ENSG00000072310	E036	chr17	17819544	17819725	-	182	CDS	23	213	18	206	109	36	286	333	125	112	37	140	96	75	146	conserved_exonBaseMean_gt_10
ENSG00000072310	E037	chr17	17819726	17820089	-	364	no_CDS	21	67	0	68	19	6	119	115	21	12	1	22	26	26	44	variability
ENSG00000072310	E038	chr17	17820090	17820521	-	432	CDS	46	360	29	394	177	58	453	480	179	184	57	217	151	106	262	conserved_exonBaseMean_gt_10
ENSG00000072310	E039	chr17	17823518	17823605	-	88	CDS	6	29	1	27	7	1	34	40	21	12	2	15	17	7	23	conserved_exonBaseMean_gt_10
ENSG00000072310	E040	chr17	17823606	17823607	-	2	CDS	3	11	0	9	0	0	9	17	4	2	0	6	5	2	8	conserved_exonBaseMean_le_10
ENSG00000072310	E041	chr17	17823608	17823646	-	39	no_CDS	3	7	0	3	0	0	7	10	3	0	0	5	4	2	6	conserved_exonBaseMean_le_10
ENSG00000072310	E042	chr17	17823647	17823662	-	16	no_CDS	0	0	0	1	0	0	0	0	0	0	0	2	0	0	0	conserved_exonBaseMean_le_10
ENSG00000072310	E043	chr17	17823663	17823704	-	42	no_CDS	0	0	0	0	0	0	0	0	0	0	0	0	0	0	0	not_eval
ENSG00000072310	E044	chr17	17834112	17834274	-	163	no_CDS	2	13	0	9	1	4	10	9	4	2	3	12	3	0	5	conserved_exonBaseMean_le_10
ENSG00000072310	E045	chr17	17834275	17834413	-	139	no_CDS	2	9	0	7	3	3	9	7	4	3	3	8	1	0	5	conserved_exonBaseMean_le_10
ENSG00000072310	E046	chr17	17834414	17836726	-	2313	no_CDS	42	103	14	86	18	10	78	81	15	27	4	22	18	37	20	variability
ENSG00000072310	E047	chr17	17836727	17836986	-	260	CDS	34	54	9	51	22	15	106	73	24	35	6	27	22	18	37	conserved_exonBaseMean_gt_10
ENSG00000072310	E048	chr17	17836987	17837002	-	16	no_CDS	6	3	0	1	0	0	6	4	1	0	0	2	0	0	3	conserved_exonBaseMean_le_10
ENSG00000072310	E049	chr17	17837003	17837005	-	3	no_CDS	2	1	0	0	0	0	3	0	0	0	0	1	0	0	3	conserved_exonBaseMean_le_10
ENSG00000072310	E050	chr17	17837006	17837008	-	3	no_CDS	2	1	0	0	0	0	1	0	0	0	0	1	0	0	3	conserved_exonBaseMean_le_10
ENSG00000072310	E051	chr17	17837009	17837022	-	14	no_CDS	2	1	0	0	0	0	1	1	0	0	0	1	0	0	3	conserved_exonBaseMean_le_10
ENSG00000072310	E052	chr17	17837023	17837030	-	8	no_CDS	0	0	0	0	0	0	0	1	0	0	0	0	0	0	2	conserved_exonBaseMean_le_10
ENSG00000072310	E053	chr17	17837031	17837033	-	3	no_CDS	0	0	0	0	0	0	0	1	0	0	0	0	0	0	1	conserved_exonBaseMean_le_10
ENSG00000072401	E001	chr10	58334959	58334960	+	2	no_CDS	0	0	0	0	0	0	0	0	0	0	0	0	0	0	0	not_eval
ENSG00000072401	E002	chr10	58334961	58334974	+	14	no_CDS	0	0	0	0	0	0	0	0	0	0	0	0	0	1	0	conserved_exonBaseMean_le_10
ENSG00000072401	E003	chr10	58334975	58334982	+	8	no_CDS	0	0	0	0	0	0	0	1	0	0	0	0	2	1	0	conserved_exonBaseMean_le_10
ENSG00000072401	E004	chr10	58334983	58334987	+	5	no_CDS	0	0	1	0	1	0	2	1	0	0	0	1	7	1	0	conserved_exonBaseMean_le_10
ENSG00000072401	E005	chr10	58334988	58335005	+	18	no_CDS	7	4	3	7	1	10	8	7	3	6	5	4	9	11	8	conserved_exonBaseMean_le_10
ENSG00000072401	E006	chr10	58335006	58335006	+	1	no_CDS	7	4	3	8	1	10	8	7	3	7	5	4	9	11	8	conserved_exonBaseMean_le_10
ENSG00000072401	E007	chr10	58335007	58335007	+	1	no_CDS	7	4	3	9	1	10	8	7	3	7	5	4	9	11	8	conserved_exonBaseMean_le_10
ENSG00000072401	E008	chr10	58335008	58335225	+	218	CDS	101	134	72	132	50	104	78	122	68	177	87	103	68	73	91	conserved_exonBaseMean_gt_10
ENSG00000072401	E009	chr10	58335226	58337139	+	1914	CDS	17	36	27	42	22	22	62	80	33	40	26	18	35	26	24	conserved_exonBaseMean_gt_10
ENSG00000072401	E010	chr10	58361338	58361401	+	64	CDS	90	110	80	117	67	95	70	130	114	162	104	87	85	85	83	conserved_exonBaseMean_gt_10
ENSG00000072401	E011	chr10	58361495	58361526	+	32	CDS	75	108	82	105	66	82	67	137	116	155	102	98	87	88	105	conserved_exonBaseMean_gt_10
ENSG00000072401	E012	chr10	58361527	58363383	+	1857	no_CDS	11	52	45	75	76	73	74	103	103	142	132	119	64	86	64	variability
ENSG00000072401	E013	chr10	58363384	58363430	+	47	no_CDS	3	5	9	6	8	13	7	21	10	18	9	20	16	11	15	conserved_exonBaseMean_gt_10
ENSG00000072401	E014	chr10	58363431	58363608	+	178	no_CDS	4	6	10	4	15	8	17	27	19	22	6	23	23	17	14	variability
ENSG00000072401	E015	chr10	58363609	58363686	+	78	CDS	104	154	146	130	119	124	106	182	196	207	157	149	125	139	166	conserved_exonBaseMean_gt_10
ENSG00000072401	E016	chr10	58364771	58364876	+	106	CDS	137	204	245	198	192	177	140	242	268	245	220	214	191	196	245	conserved_exonBaseMean_gt_10
ENSG00000072401	E017	chr10	58367923	58368016	+	94	CDS	118	187	248	169	194	178	117	203	272	233	238	220	183	223	223	conserved_exonBaseMean_gt_10
ENSG00000072401	E018	chr10	58368720	58369589	+	870	CDS	78	377	640	342	521	353	295	394	702	546	629	513	436	624	504	conserved_exonBaseMean_gt_10
ENSG00000072401	E019	chr10	58369590	58369590	+	1	no_CDS	0	0	4	0	3	1	2	0	6	5	5	1	0	2	2	conserved_exonBaseMean_le_10
ENSG00000072401	E020	chr10	58369591	58369595	+	5	no_CDS	0	0	5	0	1	1	2	0	6	5	6	2	0	2	1	conserved_exonBaseMean_le_10
ENSG00000072401	E021	chr10	58369596	58369597	+	2	no_CDS	0	0	6	0	0	0	2	0	6	5	6	2	0	2	1	conserved_exonBaseMean_le_10
ENSG00000072401	E022	chr10	58369598	58370748	+	1151	no_CDS	21	48	80	34	95	52	53	54	124	76	114	37	49	81	41	conserved_exonBaseMean_gt_10
ENSG00000072401	E023	chr10	58370749	58370751	+	3	no_CDS	1	1	2	0	2	2	0	1	0	1	0	2	0	1	1	conserved_exonBaseMean_le_10
ENSG00000072415	E001	chr14	67241264	67241312	+	49	no_CDS	0	0	0	0	0	0	0	1	1	0	0	0	0	0	0	conserved_exonBaseMean_le_10
ENSG00000072415	E002	chr14	67241313	67241351	+	39	no_CDS	0	0	0	0	0	0	1	1	2	0	0	0	0	0	0	conserved_exonBaseMean_le_10
ENSG00000072415	E003	chr14	67241352	67241354	+	3	no_CDS	0	0	0	0	0	0	1	1	2	0	0	0	0	0	0	conserved_exonBaseMean_le_10
ENSG00000072415	E004	chr14	67241355	67241372	+	18	no_CDS	0	0	0	0	0	0	1	1	2	0	0	0	0	0	0	conserved_exonBaseMean_le_10
ENSG00000072415	E005	chr14	67241373	67241382	+	10	no_CDS	0	0	0	0	0	0	1	1	2	0	0	0	0	0	0	conserved_exonBaseMean_le_10
ENSG00000072415	E006	chr14	67241383	67241387	+	5	no_CDS	0	0	0	0	0	0	0	0	0	0	0	0	0	0	0	not_eval
ENSG00000072415	E007	chr14	67241388	67241393	+	6	no_CDS	0	0	0	0	0	0	0	0	0	0	0	0	0	0	0	not_eval
ENSG00000072415	E008	chr14	67241394	67241533	+	140	no_CDS	20	10	4	23	6	14	10	8	18	10	16	6	5	12	15	conserved_exonBaseMean_gt_10
ENSG00000072415	E009	chr14	67254204	67254310	+	107	no_CDS	1	1	1	1	0	2	5	2	2	0	2	1	1	0	0	conserved_exonBaseMean_le_10
ENSG00000072415	E010	chr14	67269701	67269783	+	83	no_CDS	30	19	18	29	12	26	17	12	24	21	25	14	13	17	26	conserved_exonBaseMean_gt_10
ENSG00000072415	E011	chr14	67279018	67279249	+	232	CDS	34	39	27	52	55	52	43	54	51	49	67	46	28	49	26	conserved_exonBaseMean_gt_10
ENSG00000072415	E012	chr14	67279250	67279537	+	288	CDS	54	77	58	112	99	97	82	107	108	107	101	59	66	96	85	conserved_exonBaseMean_gt_10
ENSG00000072415	E013	chr14	67292511	67292719	+	209	CDS	41	73	69	130	100	96	78	111	144	92	82	73	64	78	97	conserved_exonBaseMean_gt_10
ENSG00000072415	E014	chr14	67301389	67301466	+	78	CDS	31	59	51	108	65	89	67	115	125	73	76	63	39	64	87	conserved_exonBaseMean_gt_10
ENSG00000072415	E015	chr14	67301972	67302118	+	147	CDS	47	80	65	152	74	111	85	142	154	97	84	89	54	75	108	conserved_exonBaseMean_gt_10
ENSG00000072415	E016	chr14	67302410	67302571	+	162	CDS	44	64	62	99	82	121	54	94	107	71	73	63	61	73	81	conserved_exonBaseMean_gt_10
ENSG00000072415	E017	chr14	67303522	67303599	+	78	CDS	32	47	48	41	62	92	37	52	68	39	53	52	46	45	45	conserved_exonBaseMean_gt_10
ENSG00000072415	E018	chr14	67312527	67312710	+	184	CDS	45	81	63	89	89	106	73	93	139	82	93	86	72	64	86	conserved_exonBaseMean_gt_10
ENSG00000072415	E019	chr14	67316832	67316903	+	72	CDS	33	65	56	73	58	69	57	72	96	63	68	52	51	46	69	conserved_exonBaseMean_gt_10
ENSG00000072415	E020	chr14	67317408	67317423	+	16	CDS	27	47	46	42	43	44	30	48	72	42	52	37	35	25	43	conserved_exonBaseMean_gt_10
ENSG00000072415	E021	chr14	67317424	67317479	+	56	CDS	33	53	57	46	48	52	30	63	80	36	58	39	44	35	47	conserved_exonBaseMean_gt_10
ENSG00000072415	E022	chr14	67320230	67320397	+	168	CDS	43	84	80	91	74	110	78	113	117	82	93	62	53	57	71	conserved_exonBaseMean_gt_10
ENSG00000072415	E023	chr14	67321057	67321259	+	203	CDS	41	83	73	114	88	111	83	119	129	108	108	87	55	74	80	conserved_exonBaseMean_gt_10
ENSG00000072415	E024	chr14	67323702	67323812	+	111	CDS	30	45	54	89	53	69	38	80	102	79	76	64	46	60	55	conserved_exonBaseMean_gt_10
ENSG00000072415	E025	chr14	67332780	67332921	+	142	CDS	31	48	63	75	63	77	40	73	118	71	73	68	44	68	64	conserved_exonBaseMean_gt_10
ENSG00000072415	E026	chr14	67332922	67333459	+	538	CDS	60	97	117	109	103	125	76	110	201	119	119	110	104	119	98	conserved_exonBaseMean_gt_10
ENSG00000072415	E027	chr14	67333460	67333462	+	3	no_CDS	16	11	31	23	29	17	11	22	41	18	37	13	30	37	22	conserved_exonBaseMean_gt_10
ENSG00000072415	E028	chr14	67333463	67333463	+	1	no_CDS	16	11	31	24	29	17	11	22	41	18	37	13	30	37	22	conserved_exonBaseMean_gt_10
ENSG00000072415	E029	chr14	67333464	67333962	+	499	no_CDS	20	52	92	74	117	111	62	79	226	83	141	59	99	136	65	conserved_exonBaseMean_gt_10
ENSG00000072415	E030	chr14	67333963	67333966	+	4	no_CDS	0	15	16	13	35	26	18	18	68	26	29	11	28	42	10	conserved_exonBaseMean_gt_10
ENSG00000072415	E031	chr14	67333967	67335809	+	1843	no_CDS	97	153	205	213	338	295	237	313	653	204	262	149	244	337	238	conserved_exonBaseMean_gt_10
ENSG00000072415	E032	chr14	67335810	67335818	+	9	no_CDS	1	2	0	8	5	1	0	0	0	1	3	1	0	0	0	conserved_exonBaseMean_le_10
ENSG00000072415	E033	chr14	67335819	67335821	+	3	no_CDS	0	0	0	3	0	1	0	0	0	1	3	0	0	0	0	conserved_exonBaseMean_le_10
ENSG00000072501	E001	chrX	53377955	53377981	-	27	no_CDS	9	12	19	10	11	5	14	6	6	17	20	12	9	8	6	variability
ENSG00000072501	E002	chrX	53377982	53377983	-	2	no_CDS	7	11	17	10	11	5	13	5	6	13	15	8	9	7	6	conserved_exonBaseMean_le_10
ENSG00000072501	E003	chrX	53377984	53377984	-	1	no_CDS	7	11	17	10	11	5	13	5	6	13	15	8	9	7	6	conserved_exonBaseMean_le_10
ENSG00000072501	E004	chrX	53377985	53378371	-	387	no_CDS	72	209	221	280	191	172	143	144	189	149	240	139	250	161	239	conserved_exonBaseMean_gt_10
ENSG00000072501	E005	chrX	53378372	53379695	-	1324	no_CDS	358	1361	924	1717	618	832	922	1360	895	978	969	873	985	614	1350	conserved_exonBaseMean_gt_10
ENSG00000072501	E006	chrX	53379696	53379699	-	4	no_CDS	36	178	88	224	71	96	131	188	101	128	107	111	117	81	162	conserved_exonBaseMean_gt_10
ENSG00000072501	E007	chrX	53379700	53380186	-	487	CDS	189	1150	365	1289	264	615	742	1051	429	751	481	643	531	359	1178	conserved_exonBaseMean_gt_10
ENSG00000072501	E008	chrX	53380620	53380730	-	111	CDS	87	563	161	616	131	281	306	448	191	365	251	313	245	166	561	conserved_exonBaseMean_gt_10
ENSG00000072501	E009	chrX	53381018	53381087	-	70	CDS	71	457	117	541	74	198	220	393	129	291	175	254	166	116	386	conserved_exonBaseMean_gt_10
ENSG00000072501	E010	chrX	53382232	53382383	-	152	CDS	105	545	192	670	105	260	341	554	187	342	225	307	232	160	518	conserved_exonBaseMean_gt_10
ENSG00000072501	E011	chrX	53382506	53382660	-	155	CDS	141	648	225	815	120	330	408	667	234	372	248	372	270	167	720	conserved_exonBaseMean_gt_10
ENSG00000072501	E012	chrX	53383097	53383253	-	157	CDS	148	657	249	790	128	323	442	664	250	387	289	395	294	195	717	conserved_exonBaseMean_gt_10
ENSG00000072501	E013	chrX	53394778	53394888	-	111	CDS	170	443	205	495	131	205	288	444	212	302	257	285	246	154	450	conserved_exonBaseMean_gt_10
ENSG00000072501	E014	chrX	53396227	53396380	-	154	CDS	235	604	239	693	167	314	367	556	246	403	328	376	320	183	623	conserved_exonBaseMean_gt_10
ENSG00000072501	E015	chrX	53396472	53396617	-	146	CDS	290	629	259	762	168	304	399	581	248	401	303	382	331	211	706	conserved_exonBaseMean_gt_10
ENSG00000072501	E016	chrX	53399589	53399596	-	8	CDS	175	335	130	416	86	143	220	287	124	207	143	183	176	103	411	conserved_exonBaseMean_gt_10
ENSG00000072501	E017	chrX	53399597	53399624	-	28	CDS	190	363	147	440	109	168	246	326	142	227	166	209	196	121	451	conserved_exonBaseMean_gt_10
ENSG00000072501	E018	chrX	53399625	53399625	-	1	CDS	175	306	109	365	90	150	183	272	115	194	120	176	167	99	375	conserved_exonBaseMean_gt_10
ENSG00000072501	E019	chrX	53399626	53399626	-	1	CDS	174	299	105	363	90	147	183	270	115	191	119	174	164	98	372	conserved_exonBaseMean_gt_10
ENSG00000072501	E020	chrX	53399627	53399730	-	104	CDS	217	469	172	562	130	226	316	465	190	308	187	262	250	168	528	conserved_exonBaseMean_gt_10
ENSG00000072501	E021	chrX	53402287	53402379	-	93	CDS	18	10	16	26	5	7	9	7	1	20	21	18	10	5	10	variability
ENSG00000072501	E022	chrX	53403566	53403605	-	40	CDS	130	356	137	421	78	167	260	400	145	217	130	188	187	121	386	conserved_exonBaseMean_gt_10
ENSG00000072501	E023	chrX	53403606	53403606	-	1	CDS	110	234	105	304	64	119	202	314	112	143	96	125	145	97	291	conserved_exonBaseMean_gt_10
ENSG00000072501	E024	chrX	53403607	53403672	-	66	CDS	155	407	172	500	113	195	307	465	179	267	159	237	223	146	480	conserved_exonBaseMean_gt_10
ENSG00000072501	E025	chrX	53403777	53403893	-	117	CDS	173	488	191	636	130	233	326	533	179	329	192	276	231	154	601	conserved_exonBaseMean_gt_10
ENSG00000072501	E026	chrX	53405012	53405122	-	111	CDS	163	456	151	656	114	203	280	510	144	312	180	243	190	113	514	conserved_exonBaseMean_gt_10
ENSG00000072501	E027	chrX	53405123	53405132	-	10	CDS	103	316	89	433	64	131	192	337	97	199	107	159	99	63	275	conserved_exonBaseMean_gt_10
ENSG00000072501	E028	chrX	53405133	53405135	-	3	CDS	93	287	81	393	56	116	165	300	80	179	97	150	82	59	253	conserved_exonBaseMean_gt_10
ENSG00000072501	E029	chrX	53405136	53405137	-	2	CDS	98	308	91	419	57	121	171	315	87	185	101	160	90	73	274	conserved_exonBaseMean_gt_10
ENSG00000072501	E030	chrX	53405138	53405149	-	12	CDS	106	358	90	476	64	137	189	353	91	210	111	186	99	80	310	conserved_exonBaseMean_gt_10
ENSG00000072501	E031	chrX	53405245	53405280	-	36	CDS	125	476	124	564	83	175	240	421	118	262	142	226	135	121	395	conserved_exonBaseMean_gt_10
ENSG00000072501	E032	chrX	53405281	53405391	-	111	CDS	154	555	171	620	106	216	299	482	148	320	182	276	192	145	497	conserved_exonBaseMean_gt_10
ENSG00000072501	E033	chrX	53405493	53405672	-	180	CDS	170	519	183	512	148	272	300	522	212	315	236	305	248	158	546	conserved_exonBaseMean_gt_10
ENSG00000072501	E034	chrX	53405771	53405922	-	152	CDS	135	369	158	427	148	215	279	439	174	248	197	255	228	146	389	conserved_exonBaseMean_gt_10
ENSG00000072501	E035	chrX	53405923	53405956	-	34	CDS	103	299	105	357	112	151	176	272	113	173	132	160	153	108	233	conserved_exonBaseMean_gt_10
ENSG00000072501	E036	chrX	53409062	53409269	-	208	CDS	200	604	203	650	178	264	338	614	223	330	213	299	286	211	442	conserved_exonBaseMean_gt_10
ENSG00000072501	E037	chrX	53409421	53409503	-	83	CDS	193	500	187	546	126	212	286	505	192	276	181	238	247	190	396	conserved_exonBaseMean_gt_10
ENSG00000072501	E038	chrX	53411761	53411901	-	141	CDS	285	663	227	773	134	266	435	654	231	354	246	313	283	222	569	conserved_exonBaseMean_gt_10
ENSG00000072501	E039	chrX	53411995	53412253	-	259	CDS	429	1012	368	1142	224	416	679	946	342	608	419	533	412	266	1060	conserved_exonBaseMean_gt_10
ENSG00000072501	E040	chrX	53412900	53413138	-	239	CDS	326	866	293	822	197	321	489	691	326	509	335	424	305	209	823	conserved_exonBaseMean_gt_10
ENSG00000072501	E041	chrX	53413232	53413250	-	19	CDS	138	380	160	389	113	135	226	333	171	195	199	180	145	122	392	conserved_exonBaseMean_gt_10
ENSG00000072501	E042	chrX	53413251	53413334	-	84	CDS	189	576	233	571	163	209	374	502	240	286	270	294	238	179	617	conserved_exonBaseMean_gt_10
ENSG00000072501	E043	chrX	53413335	53413435	-	101	CDS	143	562	219	582	149	231	378	504	211	287	236	284	246	168	608	conserved_exonBaseMean_gt_10
ENSG00000072501	E044	chrX	53414758	53414870	-	113	CDS	116	376	212	466	116	189	276	472	185	269	228	254	262	147	466	conserved_exonBaseMean_gt_10
ENSG00000072501	E045	chrX	53414981	53415169	-	189	CDS	152	412	236	491	179	242	288	526	217	346	257	253	297	209	451	conserved_exonBaseMean_gt_10
ENSG00000072501	E046	chrX	53421895	53422040	-	146	no_CDS	18	32	10	25	4	22	2	5	2	22	12	22	0	1	10	variability
ENSG00000072501	E047	chrX	53422492	53422652	-	161	CDS	109	244	108	271	119	153	167	294	124	183	145	134	152	131	253	conserved_exonBaseMean_gt_10
ENSG00000072501	E048	chrX	53422653	53422654	-	2	no_CDS	21	20	15	48	22	24	33	49	20	21	19	16	15	17	30	conserved_exonBaseMean_gt_10
ENSG00000072501	E049	chrX	53422655	53422659	-	5	no_CDS	20	20	14	46	21	24	33	48	19	20	18	16	15	16	30	conserved_exonBaseMean_gt_10
ENSG00000072501	E050	chrX	53422660	53422663	-	4	no_CDS	5	6	4	18	9	7	5	16	8	12	5	4	4	8	3	conserved_exonBaseMean_le_10
ENSG00000072501	E051	chrX	53422664	53422664	-	1	no_CDS	4	6	4	13	8	6	4	15	8	10	5	4	4	4	3	conserved_exonBaseMean_le_10
ENSG00000072501	E052	chrX	53422665	53422666	-	2	no_CDS	4	6	4	13	8	6	4	15	8	10	5	4	4	4	3	conserved_exonBaseMean_le_10
ENSG00000072501	E053	chrX	53422667	53422683	-	17	no_CDS	4	6	4	13	8	6	4	15	6	10	5	4	3	4	3	conserved_exonBaseMean_le_10
ENSG00000072501	E054	chrX	53422684	53422687	-	4	no_CDS	2	2	4	8	3	2	1	3	3	1	1	2	1	4	3	conserved_exonBaseMean_le_10
ENSG00000072501	E055	chrX	53422688	53422690	-	3	no_CDS	2	2	3	8	3	2	1	3	3	1	1	2	1	4	3	conserved_exonBaseMean_le_10
ENSG00000072501	E056	chrX	53422691	53422691	-	1	no_CDS	1	2	3	6	3	2	1	1	3	1	1	0	0	4	3	conserved_exonBaseMean_le_10
ENSG00000072501	E057	chrX	53422692	53422698	-	7	no_CDS	1	2	3	3	3	2	1	1	3	1	1	0	0	4	3	conserved_exonBaseMean_le_10
ENSG00000072501	E058	chrX	53422699	53422699	-	1	no_CDS	0	1	1	1	2	0	0	0	1	0	0	0	0	0	0	conserved_exonBaseMean_le_10
ENSG00000072501	E059	chrX	53422700	53422700	-	1	no_CDS	0	1	1	1	2	0	0	0	1	0	0	0	0	0	0	conserved_exonBaseMean_le_10
ENSG00000072501	E060	chrX	53422701	53422701	-	1	no_CDS	0	1	1	1	2	0	0	0	0	0	0	0	0	0	0	conserved_exonBaseMean_le_10
ENSG00000072501	E061	chrX	53422702	53422716	-	15	no_CDS	0	1	1	1	2	0	0	0	0	0	0	0	0	0	0	conserved_exonBaseMean_le_10
ENSG00000072501	E062	chrX	53422717	53422756	-	40	no_CDS	0	1	0	1	2	0	0	0	0	0	0	0	0	0	1	conserved_exonBaseMean_le_10
ENSG00000072518	E001	chr11	63839015	63839092	+	78	no_CDS	2	2	0	5	1	0	0	0	1	2	0	3	0	2	0	conserved_exonBaseMean_le_10
ENSG00000072518	E002	chr11	63839093	63839096	+	4	no_CDS	1	1	0	5	1	0	0	0	0	1	0	2	0	2	0	conserved_exonBaseMean_le_10
ENSG00000072518	E003	chr11	63839097	63839099	+	3	no_CDS	1	1	0	5	1	0	0	0	0	2	0	2	0	2	0	conserved_exonBaseMean_le_10
ENSG00000072518	E004	chr11	63839100	63839102	+	3	no_CDS	2	1	0	5	1	0	0	0	0	2	0	3	0	2	0	conserved_exonBaseMean_le_10
ENSG00000072518	E005	chr11	63839103	63839109	+	7	no_CDS	2	1	0	5	1	0	0	0	0	2	0	4	0	2	0	conserved_exonBaseMean_le_10
ENSG00000072518	E006	chr11	63839110	63839110	+	1	no_CDS	2	1	0	5	1	0	0	0	0	2	0	4	0	2	0	conserved_exonBaseMean_le_10
ENSG00000072518	E007	chr11	63839111	63839112	+	2	no_CDS	2	1	0	5	1	0	0	1	0	3	0	4	0	2	0	conserved_exonBaseMean_le_10
ENSG00000072518	E008	chr11	63839113	63839122	+	10	no_CDS	2	2	0	6	1	0	1	3	0	4	0	5	0	2	1	conserved_exonBaseMean_le_10
ENSG00000072518	E009	chr11	63839123	63839560	+	438	CDS	26	136	20	113	12	87	96	80	10	119	19	87	13	25	68	conserved_exonBaseMean_gt_10
ENSG00000072518	E010	chr11	63839561	63841043	+	1483	CDS	6	65	0	59	3	39	76	37	0	60	0	53	3	1	46	conserved_exonBaseMean_gt_10
ENSG00000072518	E011	chr11	63841044	63843008	+	1965	no_CDS	8	53	13	40	6	23	43	37	4	45	4	66	4	1	26	variability
ENSG00000072518	E012	chr11	63895159	63895338	+	180	CDS	45	170	52	136	25	141	112	121	21	187	45	144	35	32	122	conserved_exonBaseMean_gt_10
ENSG00000072518	E013	chr11	63895580	63895633	+	54	CDS	45	105	45	72	18	83	62	76	26	96	40	97	30	22	100	conserved_exonBaseMean_gt_10
ENSG00000072518	E014	chr11	63898232	63898280	+	49	CDS	39	97	43	53	14	73	42	57	23	84	34	77	23	23	95	conserved_exonBaseMean_gt_10
ENSG00000072518	E015	chr11	63898608	63898673	+	66	CDS	31	77	35	50	16	62	40	43	26	77	32	55	29	23	87	conserved_exonBaseMean_gt_10
ENSG00000072518	E016	chr11	63898763	63898833	+	71	CDS	40	74	35	48	16	63	51	48	29	65	30	55	40	28	86	conserved_exonBaseMean_gt_10
ENSG00000072518	E017	chr11	63899052	63899108	+	57	CDS	30	64	21	45	11	58	48	51	18	57	25	61	45	19	72	conserved_exonBaseMean_gt_10
ENSG00000072518	E018	chr11	63899874	63900110	+	237	CDS	36	172	39	125	28	117	94	127	29	148	44	137	101	44	175	conserved_exonBaseMean_gt_10
ENSG00000072518	E019	chr11	63900559	63900678	+	120	CDS	25	183	46	111	27	125	91	101	34	155	26	121	86	34	169	conserved_exonBaseMean_gt_10
ENSG00000072518	E020	chr11	63900780	63900879	+	100	CDS	23	162	42	92	12	132	95	96	31	152	27	108	66	27	113	conserved_exonBaseMean_gt_10
ENSG00000072518	E021	chr11	63900957	63901069	+	113	CDS	31	181	49	98	18	140	94	117	26	169	26	132	70	29	97	conserved_exonBaseMean_gt_10
ENSG00000072518	E022	chr11	63902198	63902330	+	133	CDS	26	137	39	95	14	105	85	107	13	163	22	123	52	24	97	conserved_exonBaseMean_gt_10
ENSG00000072518	E023	chr11	63902604	63902782	+	179	CDS	28	186	27	141	19	117	118	134	28	194	24	137	54	29	133	conserved_exonBaseMean_gt_10
ENSG00000072518	E024	chr11	63903061	63903158	+	98	CDS	18	180	21	124	14	105	86	134	23	179	23	137	35	23	126	conserved_exonBaseMean_gt_10
ENSG00000072518	E025	chr11	63903986	63904147	+	162	CDS	6	104	10	62	11	66	46	72	13	50	6	34	15	14	61	conserved_exonBaseMean_gt_10
ENSG00000072518	E026	chr11	63904786	63905043	+	258	CDS	27	245	44	178	14	150	117	153	26	220	23	166	79	31	191	conserved_exonBaseMean_gt_10
ENSG00000072518	E027	chr11	63906088	63906114	+	27	CDS	0	11	0	6	1	3	8	5	7	4	0	4	3	0	5	conserved_exonBaseMean_le_10
ENSG00000072518	E028	chr11	63908260	63908304	+	45	CDS	22	98	22	88	5	75	55	60	17	86	11	80	42	16	105	conserved_exonBaseMean_gt_10
ENSG00000072518	E029	chr11	63908877	63908890	+	14	CDS	20	83	20	76	3	68	41	63	14	82	12	71	35	18	81	conserved_exonBaseMean_gt_10
ENSG00000072518	E030	chr11	63908891	63908907	+	17	CDS	21	85	21	83	7	75	47	65	12	81	13	80	36	17	86	conserved_exonBaseMean_gt_10
ENSG00000072518	E031	chr11	63908908	63909566	+	659	CDS	55	220	53	179	19	197	147	181	28	242	50	195	106	37	236	conserved_exonBaseMean_gt_10
ENSG00000072518	E032	chr11	63909567	63909570	+	4	no_CDS	7	26	6	20	3	16	13	9	3	22	10	20	18	7	23	conserved_exonBaseMean_gt_10
ENSG00000072518	E033	chr11	63909571	63909573	+	3	no_CDS	7	26	6	18	2	16	14	9	2	22	10	20	18	7	21	conserved_exonBaseMean_gt_10
ENSG00000072518	E034	chr11	63909574	63911019	+	1446	no_CDS	61	316	46	254	42	242	187	200	44	293	43	230	113	61	241	conserved_exonBaseMean_gt_10
ENSG00000072571	E001	chr5	163460588	163460589	+	2	no_CDS	2	0	0	0	0	0	0	0	1	0	0	0	0	0	0	conserved_exonBaseMean_le_10
ENSG00000072571	E002	chr5	163460590	163460621	+	32	no_CDS	2	0	0	1	1	0	1	2	2	0	0	0	4	0	1	conserved_exonBaseMean_le_10
ENSG00000072571	E003	chr5	163460622	163460628	+	7	no_CDS	2	1	0	2	9	3	5	3	3	0	3	2	4	2	8	conserved_exonBaseMean_le_10
ENSG00000072571	E004	chr5	163460629	163460631	+	3	no_CDS	2	1	0	2	9	3	5	3	3	0	3	2	4	2	8	conserved_exonBaseMean_le_10
ENSG00000072571	E005	chr5	163460632	163460632	+	1	no_CDS	2	1	0	2	9	3	5	3	3	0	3	2	4	2	8	conserved_exonBaseMean_le_10
ENSG00000072571	E006	chr5	163460633	163460636	+	4	no_CDS	4	1	0	2	9	3	6	7	3	0	3	3	4	2	10	conserved_exonBaseMean_le_10
ENSG00000072571	E007	chr5	163460637	163460637	+	1	no_CDS	4	1	0	2	9	3	6	7	3	0	3	3	4	2	10	conserved_exonBaseMean_le_10
ENSG00000072571	E008	chr5	163460638	163460638	+	1	no_CDS	4	1	0	3	9	3	6	7	3	0	3	3	4	2	10	conserved_exonBaseMean_le_10
ENSG00000072571	E009	chr5	163460639	163460738	+	100	CDS	152	109	101	93	244	79	91	115	84	61	92	69	162	157	224	conserved_exonBaseMean_gt_10
ENSG00000072571	E010	chr5	163463856	163463954	+	99	CDS	242	214	184	167	500	138	142	149	193	115	198	124	339	323	454	conserved_exonBaseMean_gt_10
ENSG00000072571	E011	chr5	163464723	163464802	+	80	CDS	314	381	250	217	704	180	146	110	262	161	327	185	481	442	626	conserved_exonBaseMean_gt_10
ENSG00000072571	E012	chr5	163467701	163467748	+	48	CDS	178	217	159	183	666	154	149	130	286	157	306	173	405	341	384	conserved_exonBaseMean_gt_10
ENSG00000072571	E013	chr5	163469641	163469829	+	189	CDS	428	965	481	549	1247	434	412	361	575	435	583	451	806	661	1287	conserved_exonBaseMean_gt_10
ENSG00000072571	E014	chr5	163471185	163471271	+	87	CDS	303	699	385	438	805	309	308	269	384	324	349	350	564	436	1018	conserved_exonBaseMean_gt_10
ENSG00000072571	E015	chr5	163471363	163471463	+	101	CDS	360	706	442	423	900	320	323	261	426	322	379	351	622	484	949	conserved_exonBaseMean_gt_10
ENSG00000072571	E016	chr5	163473179	163473191	+	13	CDS	235	285	247	178	456	147	144	97	211	134	218	157	303	258	453	conserved_exonBaseMean_gt_10
ENSG00000072571	E017	chr5	163473192	163473253	+	62	CDS	301	363	303	204	585	168	195	141	309	160	267	210	370	301	518	conserved_exonBaseMean_gt_10
ENSG00000072571	E018	chr5	163473379	163473398	+	20	CDS	257	345	281	193	614	151	185	144	285	152	260	197	365	317	505	conserved_exonBaseMean_gt_10
ENSG00000072571	E019	chr5	163473399	163473425	+	27	CDS	267	316	294	216	668	149	181	141	308	158	281	208	394	343	480	conserved_exonBaseMean_gt_10
ENSG00000072571	E020	chr5	163473426	163473431	+	6	CDS	227	259	243	186	563	119	151	121	277	134	256	185	341	301	429	conserved_exonBaseMean_gt_10
ENSG00000072571	E021	chr5	163473432	163473436	+	5	CDS	223	260	233	185	566	120	150	116	273	134	254	185	331	307	425	conserved_exonBaseMean_gt_10
ENSG00000072571	E022	chr5	163473437	163473557	+	121	CDS	375	433	397	331	880	232	277	242	400	264	402	310	549	479	819	conserved_exonBaseMean_gt_10
ENSG00000072571	E023	chr5	163474057	163474205	+	149	CDS	507	651	483	427	1104	317	319	319	479	362	509	414	778	627	1146	conserved_exonBaseMean_gt_10
ENSG00000072571	E024	chr5	163475458	163475672	+	215	CDS	536	1088	511	635	1245	422	416	420	522	407	587	509	862	729	1676	conserved_exonBaseMean_gt_10
ENSG00000072571	E025	chr5	163478684	163478800	+	117	CDS	340	905	310	479	828	323	308	334	385	335	409	366	555	446	1144	conserved_exonBaseMean_gt_10
ENSG00000072571	E026	chr5	163482642	163482788	+	147	CDS	442	885	346	476	906	313	324	320	380	354	452	352	636	462	1288	conserved_exonBaseMean_gt_10
ENSG00000072571	E027	chr5	163483020	163483050	+	31	CDS	260	518	231	269	544	163	170	167	223	261	313	223	361	275	705	conserved_exonBaseMean_gt_10
ENSG00000072571	E028	chr5	163483051	163483051	+	1	CDS	207	471	202	241	468	143	120	117	157	235	260	205	321	222	621	conserved_exonBaseMean_gt_10
ENSG00000072571	E029	chr5	163483052	163483052	+	1	CDS	206	470	203	242	477	142	121	117	160	234	261	206	326	220	626	conserved_exonBaseMean_gt_10
ENSG00000072571	E030	chr5	163483053	163483057	+	5	CDS	219	476	214	247	504	140	123	121	165	240	285	221	353	231	646	conserved_exonBaseMean_gt_10
ENSG00000072571	E031	chr5	163483058	163483163	+	106	CDS	400	768	396	452	951	267	234	264	334	363	481	412	602	420	1195	conserved_exonBaseMean_gt_10
ENSG00000072571	E032	chr5	163483164	163483169	+	6	CDS	286	498	278	282	663	175	157	187	234	227	343	293	359	282	776	conserved_exonBaseMean_gt_10
ENSG00000072571	E033	chr5	163483170	163483172	+	3	CDS	270	418	251	252	600	156	146	166	221	191	299	272	307	247	624	conserved_exonBaseMean_gt_10
ENSG00000072571	E034	chr5	163483268	163483367	+	100	CDS	381	616	372	387	943	248	234	261	386	307	455	384	559	393	985	conserved_exonBaseMean_gt_10
ENSG00000072571	E035	chr5	163484069	163484188	+	120	CDS	418	483	375	365	959	246	231	260	421	268	431	306	546	410	974	conserved_exonBaseMean_gt_10
ENSG00000072571	E036	chr5	163484189	163484245	+	57	CDS	334	380	266	251	604	195	187	203	287	199	277	203	367	273	693	conserved_exonBaseMean_gt_10
ENSG00000072571	E037	chr5	163490390	163490552	+	163	CDS	422	638	437	369	966	290	237	271	370	271	413	305	547	469	1064	conserved_exonBaseMean_gt_10
ENSG00000072571	E038	chr5	163491112	163491304	+	193	CDS	311	667	490	303	1021	280	218	183	411	314	484	309	639	518	875	conserved_exonBaseMean_gt_10
ENSG00000072571	E039	chr5	163491305	163491308	+	4	no_CDS	97	285	189	101	411	100	92	55	187	166	225	132	260	211	289	conserved_exonBaseMean_gt_10
ENSG00000072571	E040	chr5	163491309	163491312	+	4	no_CDS	97	285	187	100	407	103	93	55	192	171	231	133	261	210	293	conserved_exonBaseMean_gt_10
ENSG00000072571	E041	chr5	163491313	163491934	+	622	no_CDS	328	1056	531	494	1177	464	386	272	605	555	654	509	875	724	1412	conserved_exonBaseMean_gt_10
ENSG00000072571	E042	chr5	163491935	163491939	+	5	no_CDS	0	15	28	2	73	10	9	1	8	13	18	12	47	35	23	conserved_exonBaseMean_gt_10
ENSG00000072571	E043	chr5	163491940	163491942	+	3	no_CDS	0	1	1	0	8	1	2	0	5	2	0	1	1	3	4	conserved_exonBaseMean_le_10
ENSG00000072571	E044	chr5	163491943	163491943	+	1	no_CDS	0	1	0	0	2	0	2	0	2	2	0	1	0	0	3	conserved_exonBaseMean_le_10
ENSG00000072682	E001	chr5	132190147	132190148	-	2	no_CDS	0	0	0	0	1	0	0	0	0	1	0	0	6	1	6	conserved_exonBaseMean_le_10
ENSG00000072682	E002	chr5	132190149	132190975	-	827	no_CDS	1	4	2	32	43	28	35	29	5	17	40	35	92	5	188	conserved_exonBaseMean_gt_10
ENSG00000072682	E003	chr5	132190976	132190976	-	1	no_CDS	1	0	0	9	11	1	10	3	2	4	9	7	30	1	30	conserved_exonBaseMean_le_10
ENSG00000072682	E004	chr5	132190977	132190977	-	1	no_CDS	1	0	0	9	11	1	10	3	2	4	9	7	30	1	30	conserved_exonBaseMean_le_10
ENSG00000072682	E005	chr5	132190978	132190978	-	1	no_CDS	1	0	0	9	11	1	10	3	2	4	9	7	30	1	30	conserved_exonBaseMean_le_10
ENSG00000072682	E006	chr5	132190979	132191738	-	760	no_CDS	2	7	3	47	92	35	39	34	8	41	60	60	194	23	346	conserved_exonBaseMean_gt_10
ENSG00000072682	E007	chr5	132191739	132191848	-	110	no_CDS	0	4	0	15	39	15	12	8	4	18	27	23	101	18	120	conserved_exonBaseMean_gt_10
ENSG00000072682	E008	chr5	132191849	132192003	-	155	no_CDS	0	3	3	14	71	16	20	10	5	22	29	25	129	12	144	conserved_exonBaseMean_gt_10
ENSG00000072682	E009	chr5	132192004	132192008	-	5	no_CDS	0	1	3	6	49	13	12	8	2	11	13	14	72	3	81	conserved_exonBaseMean_gt_10
ENSG00000072682	E010	chr5	132192009	132192611	-	603	no_CDS	0	13	7	81	222	104	38	44	6	45	57	88	361	22	584	variability
ENSG00000072682	E011	chr5	132192612	132192612	-	1	no_CDS	0	3	0	24	49	36	6	7	1	11	22	20	94	9	157	variability
ENSG00000072682	E012	chr5	132192613	132192614	-	2	no_CDS	0	3	0	24	49	35	6	7	1	12	22	22	102	9	157	variability
ENSG00000072682	E013	chr5	132192615	132192619	-	5	no_CDS	0	4	2	28	67	37	14	25	1	12	26	25	158	11	174	variability
ENSG00000072682	E014	chr5	132192620	132192620	-	1	no_CDS	0	4	2	30	72	43	27	33	2	12	29	24	174	11	162	conserved_exonBaseMean_gt_10
ENSG00000072682	E015	chr5	132192621	132193080	-	460	CDS	12	37	22	356	597	453	383	543	22	237	259	521	1821	80	2255	conserved_exonBaseMean_gt_10
ENSG00000072682	E016	chr5	132194664	132194803	-	140	CDS	0	4	0	10	5	11	26	22	0	11	7	24	31	0	175	variability
ENSG00000072682	E017	chr5	132194926	132195022	-	97	CDS	7	22	15	212	297	280	179	288	15	142	161	276	1060	36	1313	conserved_exonBaseMean_gt_10
ENSG00000072682	E018	chr5	132195023	132195411	-	389	CDS	3	1	2	19	21	27	33	36	2	9	14	17	116	4	192	conserved_exonBaseMean_gt_10
ENSG00000072682	E019	chr5	132195412	132195480	-	69	CDS	6	14	21	171	246	233	151	235	12	107	136	241	931	34	1116	conserved_exonBaseMean_gt_10
ENSG00000072682	E020	chr5	132195481	132198205	-	2725	no_CDS	6	16	3	80	36	49	156	129	1	39	6	64	186	20	738	variability
ENSG00000072682	E021	chr5	132198206	132198271	-	66	CDS	4	7	2	104	174	110	163	233	7	39	54	109	385	16	713	variability
ENSG00000072682	E022	chr5	132198272	132198320	-	49	no_CDS	0	1	0	11	7	7	8	10	0	7	2	2	30	0	74	conserved_exonBaseMean_le_10
ENSG00000072682	E023	chr5	132198321	132198380	-	60	CDS	5	15	21	96	128	171	38	66	4	87	76	161	638	21	810	macaque_down
ENSG00000072682	E024	chr5	132198381	132198440	-	60	CDS	0	0	0	12	4	14	14	13	0	8	1	12	33	1	110	conserved_exonBaseMean_gt_10
ENSG00000072682	E025	chr5	132198441	132198878	-	438	CDS	0	1	0	24	8	18	32	32	0	18	1	19	40	2	228	conserved_exonBaseMean_gt_10
ENSG00000072682	E026	chr5	132198879	132198932	-	54	CDS	5	21	20	179	311	282	201	265	10	127	157	266	936	42	1469	conserved_exonBaseMean_gt_10
ENSG00000072682	E027	chr5	132200399	132200464	-	66	CDS	0	1	0	3	3	1	10	7	0	2	2	3	8	1	30	conserved_exonBaseMean_le_10
ENSG00000072682	E028	chr5	132203748	132203847	-	100	CDS	9	28	17	219	361	329	234	346	7	144	165	327	1058	45	1835	conserved_exonBaseMean_gt_10
ENSG00000072682	E029	chr5	132204082	132204152	-	71	CDS	8	30	7	199	294	249	226	335	4	142	130	273	952	35	1494	conserved_exonBaseMean_gt_10
ENSG00000072682	E030	chr5	132204591	132204618	-	28	CDS	1	1	1	24	13	15	11	22	0	2	2	6	6	0	68	variability
ENSG00000072682	E031	chr5	132204619	132204680	-	62	CDS	1	1	1	21	13	10	8	18	0	5	3	8	12	0	83	conserved_exonBaseMean_gt_10
ENSG00000072682	E032	chr5	132204681	132204687	-	7	no_CDS	2	0	0	12	11	10	6	11	0	2	2	7	9	0	42	conserved_exonBaseMean_le_10
ENSG00000072682	E033	chr5	132204688	132204696	-	9	no_CDS	2	0	0	10	12	11	5	12	0	2	2	7	9	0	46	conserved_exonBaseMean_le_10
ENSG00000072682	E034	chr5	132204697	132204852	-	156	no_CDS	2	0	0	19	17	14	9	20	0	2	3	12	17	0	86	conserved_exonBaseMean_gt_10
ENSG00000072682	E035	chr5	132205176	132205428	-	253	CDS	0	5	0	37	20	31	29	19	0	10	3	34	64	2	620	variability
ENSG00000072682	E036	chr5	132205674	132205800	-	127	no_CDS	0	0	1	21	6	9	15	8	0	5	0	11	10	9	147	conserved_exonBaseMean_gt_10
ENSG00000072682	E037	chr5	132205801	132205831	-	31	no_CDS	0	0	1	15	5	7	7	6	0	5	0	6	2	1	57	conserved_exonBaseMean_le_10
ENSG00000072682	E038	chr5	132205832	132205909	-	78	no_CDS	0	0	1	17	8	8	11	5	0	5	1	7	4	1	40	conserved_exonBaseMean_le_10
ENSG00000072682	E039	chr5	132207708	132207756	-	49	CDS	4	35	6	206	286	213	241	329	7	143	97	236	856	34	817	conserved_exonBaseMean_gt_10
ENSG00000072682	E040	chr5	132207757	132207884	-	128	CDS	6	38	9	223	313	242	248	354	7	159	96	256	974	31	891	conserved_exonBaseMean_gt_10
ENSG00000072682	E041	chr5	132209138	132209331	-	194	CDS	5	51	17	394	473	411	346	541	11	227	141	413	1248	54	1425	conserved_exonBaseMean_gt_10
ENSG00000072682	E042	chr5	132210284	132210523	-	240	CDS	7	58	25	526	549	545	502	759	14	312	193	525	1395	64	1803	conserved_exonBaseMean_gt_10
ENSG00000072682	E043	chr5	132213916	132214053	-	138	CDS	9	34	21	382	412	389	366	563	12	237	149	410	1160	39	1185	conserved_exonBaseMean_gt_10
ENSG00000072682	E044	chr5	132217179	132217196	-	18	no_CDS	0	0	0	7	0	4	5	13	0	5	0	6	14	0	9	conserved_exonBaseMean_le_10
ENSG00000072682	E045	chr5	132217197	132217348	-	152	CDS	10	29	18	344	415	364	323	545	20	207	131	365	1225	40	1109	conserved_exonBaseMean_gt_10
ENSG00000072682	E046	chr5	132217349	132217675	-	327	no_CDS	1	0	0	32	22	22	7	25	0	10	3	12	68	2	74	conserved_exonBaseMean_gt_10
ENSG00000072682	E047	chr5	132217676	132217751	-	76	no_CDS	1	2	0	19	14	13	9	10	0	5	3	7	27	0	46	conserved_exonBaseMean_le_10
ENSG00000072682	E048	chr5	132217752	132217848	-	97	CDS	12	21	11	245	321	273	228	418	11	159	108	293	924	32	792	conserved_exonBaseMean_gt_10
ENSG00000072682	E049	chr5	132218545	132218644	-	100	CDS	6	37	8	250	257	244	216	383	6	161	100	255	671	18	621	conserved_exonBaseMean_gt_10
ENSG00000072682	E050	chr5	132227086	132227221	-	136	no_CDS	1	20	1	177	145	134	194	298	8	107	73	181	379	7	328	variability
ENSG00000072682	E051	chr5	132227222	132227258	-	37	no_CDS	0	2	0	8	10	9	19	17	0	15	8	39	64	0	74	variability
ENSG00000072682	E052	chr5	132227259	132227538	-	280	no_CDS	0	0	0	5	9	6	18	17	0	4	4	10	24	4	44	conserved_exonBaseMean_le_10
ENSG00000072682	E053	chr5	132227539	132227555	-	17	no_CDS	0	1	0	5	1	0	8	7	0	4	0	4	21	4	49	conserved_exonBaseMean_le_10
ENSG00000072682	E054	chr5	132227556	132227720	-	165	no_CDS	0	1	0	5	1	0	10	8	0	4	0	3	28	4	58	conserved_exonBaseMean_le_10
ENSG00000072682	E055	chr5	132227721	132227786	-	66	no_CDS	0	0	0	1	1	0	1	1	0	0	0	1	13	0	15	conserved_exonBaseMean_le_10
ENSG00000072682	E056	chr5	132227787	132227789	-	3	no_CDS	0	0	0	1	0	0	1	1	0	0	0	1	5	0	5	conserved_exonBaseMean_le_10
ENSG00000072682	E057	chr5	132227790	132227799	-	10	no_CDS	3	7	2	76	69	82	68	83	6	51	16	82	140	5	143	conserved_exonBaseMean_gt_10
ENSG00000072682	E058	chr5	132227800	132227801	-	2	no_CDS	3	7	2	72	64	73	60	78	6	49	16	78	116	3	136	conserved_exonBaseMean_gt_10
ENSG00000072682	E059	chr5	132227802	132227815	-	14	no_CDS	2	6	2	61	54	57	49	66	4	46	15	74	97	0	116	conserved_exonBaseMean_gt_10
ENSG00000072682	E060	chr5	132227816	132227817	-	2	no_CDS	2	6	1	48	41	39	36	45	4	40	13	49	87	0	80	conserved_exonBaseMean_gt_10
ENSG00000072682	E061	chr5	132227818	132227826	-	9	no_CDS	1	5	1	47	39	36	34	42	4	35	9	44	81	0	71	conserved_exonBaseMean_gt_10
ENSG00000072682	E062	chr5	132227827	132227829	-	3	no_CDS	1	2	1	31	23	19	19	26	2	26	4	25	42	0	32	variability
ENSG00000072682	E063	chr5	132227830	132227835	-	6	no_CDS	1	2	1	22	21	13	15	20	2	18	4	21	35	0	24	variability
ENSG00000072682	E064	chr5	132227836	132227837	-	2	no_CDS	1	0	0	15	12	11	6	8	0	13	4	17	28	0	16	conserved_exonBaseMean_le_10
ENSG00000072682	E065	chr5	132227838	132227838	-	1	no_CDS	1	0	0	12	11	11	5	6	0	9	3	13	26	0	13	conserved_exonBaseMean_le_10
ENSG00000072682	E066	chr5	132227839	132227839	-	1	no_CDS	0	0	0	12	9	8	5	4	0	4	3	9	24	0	10	conserved_exonBaseMean_le_10
ENSG00000072682	E067	chr5	132227840	132227843	-	4	no_CDS	0	0	0	12	7	8	5	3	0	4	3	9	22	0	10	conserved_exonBaseMean_le_10
ENSG00000072682	E068	chr5	132227844	132227848	-	5	no_CDS	0	0	0	9	6	8	5	2	0	2	0	7	11	0	7	conserved_exonBaseMean_le_10
ENSG00000072682	E069	chr5	132227849	132227854	-	6	no_CDS	0	0	0	9	3	7	5	2	0	1	0	7	7	0	6	conserved_exonBaseMean_le_10
ENSG00000072682	E070	chr5	132227855	132227863	-	9	no_CDS	0	0	0	3	2	1	1	1	0	0	0	2	5	0	3	conserved_exonBaseMean_le_10
ENSG00000072682	E071	chr5	132227864	132227866	-	3	no_CDS	0	0	0	3	0	1	1	1	0	0	1	2	3	0	2	conserved_exonBaseMean_le_10
ENSG00000072682	E072	chr5	132227867	132227872	-	6	no_CDS	0	0	0	3	0	1	1	1	0	0	1	2	3	0	1	conserved_exonBaseMean_le_10
ENSG00000072682	E073	chr5	132227873	132227875	-	3	no_CDS	0	0	0	1	0	1	2	1	0	0	1	2	3	0	1	conserved_exonBaseMean_le_10
ENSG00000072682	E074	chr5	132227876	132227878	-	3	no_CDS	0	0	0	1	0	1	2	1	0	0	1	2	3	0	1	conserved_exonBaseMean_le_10
ENSG00000072682	E075	chr5	132227879	132228096	-	218	no_CDS	0	0	0	1	0	0	2	1	0	0	1	4	7	0	1	conserved_exonBaseMean_le_10
ENSG00000072682	E076	chr5	132228097	132228165	-	69	no_CDS	0	0	0	0	0	0	0	0	0	1	0	2	1	0	0	conserved_exonBaseMean_le_10
ENSG00000072736	E001	chr16	68084775	68085180	+	406	no_CDS	8	32	13	21	10	9	4	4	1	20	4	12	1	0	1	variability
ENSG00000072736	E002	chr16	68085370	68085371	+	2	no_CDS	3	1	0	0	0	0	0	1	0	0	0	0	0	0	0	conserved_exonBaseMean_le_10
ENSG00000072736	E003	chr16	68085372	68085374	+	3	no_CDS	3	1	0	0	0	0	0	1	0	0	0	1	0	0	0	conserved_exonBaseMean_le_10
ENSG00000072736	E004	chr16	68085375	68085393	+	19	no_CDS	5	4	1	0	0	0	0	1	0	0	0	1	0	0	0	conserved_exonBaseMean_le_10
ENSG00000072736	E005	chr16	68085394	68085784	+	391	CDS	30	174	37	165	19	109	68	72	13	184	26	130	7	19	41	conserved_exonBaseMean_gt_10
ENSG00000072736	E006	chr16	68121987	68123121	+	1135	CDS	182	2057	434	1313	227	1211	487	713	150	2448	513	1765	325	217	550	conserved_exonBaseMean_gt_10
ENSG00000072736	E007	chr16	68126448	68126610	+	163	CDS	49	437	87	318	64	256	139	186	41	526	123	420	76	49	145	conserved_exonBaseMean_gt_10
ENSG00000072736	E008	chr16	68157869	68158068	+	200	CDS	39	259	67	236	45	170	95	138	30	302	91	290	53	47	113	conserved_exonBaseMean_gt_10
ENSG00000072736	E009	chr16	68166843	68167015	+	173	CDS	22	203	70	180	50	149	85	111	37	245	90	232	45	67	73	conserved_exonBaseMean_gt_10
ENSG00000072736	E010	chr16	68174374	68174514	+	141	CDS	28	196	70	160	54	133	82	109	35	224	84	182	47	52	77	conserved_exonBaseMean_gt_10
ENSG00000072736	E011	chr16	68181475	68181530	+	56	CDS	21	191	54	149	39	128	59	84	22	191	78	168	33	36	68	conserved_exonBaseMean_gt_10
ENSG00000072736	E012	chr16	68183240	68183329	+	90	CDS	24	205	60	174	38	137	58	110	19	251	83	189	28	27	81	conserved_exonBaseMean_gt_10
ENSG00000072736	E013	chr16	68183330	68183366	+	37	CDS	17	183	44	163	29	123	44	89	16	227	64	171	27	31	72	conserved_exonBaseMean_gt_10
ENSG00000072736	E014	chr16	68190768	68191775	+	1008	CDS	106	1372	250	1007	167	815	412	604	142	1511	342	1235	189	165	486	conserved_exonBaseMean_gt_10
ENSG00000072736	E015	chr16	68214329	68214432	+	104	CDS	8	33	6	21	8	35	11	12	5	43	13	25	16	5	11	conserved_exonBaseMean_gt_10
ENSG00000072736	E016	chr16	68221196	68221284	+	89	CDS	3	43	14	49	16	60	7	1	0	60	24	52	12	6	8	variability
ENSG00000072736	E017	chr16	68226350	68226897	+	548	CDS	59	367	96	279	58	282	164	218	51	406	140	411	81	65	165	conserved_exonBaseMean_gt_10
ENSG00000072736	E018	chr16	68226898	68226898	+	1	no_CDS	7	29	7	21	3	25	18	23	8	33	21	45	8	14	13	conserved_exonBaseMean_gt_10
ENSG00000072736	E019	chr16	68226899	68226899	+	1	no_CDS	7	31	4	22	3	25	19	23	8	33	23	45	8	14	13	conserved_exonBaseMean_gt_10
ENSG00000072756	E001	chr3	3126922	3126922	+	1	no_CDS	0	0	0	0	0	0	0	0	0	0	0	0	0	1	0	conserved_exonBaseMean_le_10
ENSG00000072756	E002	chr3	3126923	3126934	+	12	no_CDS	1	0	0	0	0	0	0	0	1	0	0	0	0	1	0	conserved_exonBaseMean_le_10
ENSG00000072756	E003	chr3	3126935	3126942	+	8	no_CDS	4	0	1	1	1	0	1	1	1	0	0	0	2	1	0	conserved_exonBaseMean_le_10
ENSG00000072756	E004	chr3	3126943	3126950	+	8	no_CDS	6	1	5	2	1	1	1	2	2	0	0	1	2	1	1	conserved_exonBaseMean_le_10
ENSG00000072756	E005	chr3	3126951	3126954	+	4	no_CDS	17	6	5	3	1	1	1	3	2	2	0	5	2	1	1	conserved_exonBaseMean_le_10
ENSG00000072756	E006	chr3	3126955	3126990	+	36	no_CDS	76	43	11	22	7	8	1	12	7	26	9	19	7	4	6	variability
ENSG00000072756	E007	chr3	3126991	3126992	+	2	no_CDS	2	0	1	1	1	1	0	2	1	4	1	1	1	0	0	conserved_exonBaseMean_le_10
ENSG00000072756	E008	chr3	3126993	3127289	+	297	no_CDS	23	36	32	32	16	32	6	13	9	32	23	38	6	16	23	conserved_exonBaseMean_gt_10
ENSG00000072756	E009	chr3	3127946	3128018	+	73	no_CDS	14	30	16	3	1	1	9	6	4	4	9	11	10	4	14	variability
ENSG00000072756	E010	chr3	3129014	3129188	+	175	CDS	195	202	123	145	93	108	52	70	62	130	97	97	47	32	68	conserved_exonBaseMean_gt_10
ENSG00000072756	E011	chr3	3136681	3136797	+	117	CDS	8	3	2	0	1	5	2	3	0	3	2	5	3	3	3	conserved_exonBaseMean_le_10
ENSG00000072756	E012	chr3	3137260	3137453	+	194	CDS	273	279	264	300	270	164	101	120	120	235	210	203	118	89	113	conserved_exonBaseMean_gt_10
ENSG00000072756	E013	chr3	3140510	3140648	+	139	CDS	187	192	229	216	262	92	59	66	104	144	203	139	112	97	72	conserved_exonBaseMean_gt_10
ENSG00000072756	E014	chr3	3144584	3144710	+	127	CDS	154	158	213	161	254	85	49	49	92	111	218	113	105	85	65	conserved_exonBaseMean_gt_10
ENSG00000072756	E015	chr3	3146430	3146623	+	194	CDS	183	150	220	205	243	97	67	84	127	134	201	138	115	80	92	conserved_exonBaseMean_gt_10
ENSG00000072756	E016	chr3	3147450	3147628	+	179	CDS	198	141	225	189	246	84	64	74	130	128	169	98	90	67	108	conserved_exonBaseMean_gt_10
ENSG00000072756	E017	chr3	3147629	3147703	+	75	CDS	123	142	199	171	214	82	61	68	106	124	154	114	83	60	96	conserved_exonBaseMean_gt_10
ENSG00000072756	E018	chr3	3147906	3148846	+	941	CDS	361	469	634	583	614	338	173	216	287	389	444	391	278	187	202	conserved_exonBaseMean_gt_10
ENSG00000072756	E019	chr3	3148847	3148850	+	4	no_CDS	38	9	46	16	31	6	8	4	14	9	6	8	20	16	6	conserved_exonBaseMean_gt_10
ENSG00000072756	E020	chr3	3148851	3148851	+	1	no_CDS	29	9	38	17	27	6	8	4	12	7	6	8	18	15	6	conserved_exonBaseMean_gt_10
ENSG00000072756	E021	chr3	3148852	3148970	+	119	no_CDS	35	15	54	22	47	11	12	6	27	15	9	16	26	22	12	conserved_exonBaseMean_gt_10
ENSG00000072756	E022	chr3	3148971	3149020	+	50	no_CDS	15	9	35	11	49	11	5	3	26	9	15	14	18	21	9	conserved_exonBaseMean_gt_10
ENSG00000072756	E023	chr3	3149021	3149026	+	6	no_CDS	4	9	26	4	31	9	5	3	18	1	10	10	8	12	4	conserved_exonBaseMean_gt_10
ENSG00000072756	E024	chr3	3149027	3152413	+	3387	no_CDS	381	485	502	415	322	257	241	316	325	220	221	273	325	187	193	conserved_exonBaseMean_gt_10
ENSG00000072778	E001	chr17	7219858	7219870	+	13	no_CDS	0	0	1	5	0	0	0	0	0	1	0	0	0	0	0	conserved_exonBaseMean_le_10
ENSG00000072778	E002	chr17	7219871	7219877	+	7	no_CDS	2	0	1	8	1	4	0	0	0	4	1	0	1	0	0	conserved_exonBaseMean_le_10
ENSG00000072778	E003	chr17	7219878	7219878	+	1	no_CDS	2	0	1	8	1	4	0	0	0	5	1	0	3	0	0	conserved_exonBaseMean_le_10
ENSG00000072778	E004	chr17	7219879	7219880	+	2	no_CDS	2	0	1	10	1	5	0	0	0	5	1	0	3	0	0	conserved_exonBaseMean_le_10
ENSG00000072778	E005	chr17	7219881	7219885	+	5	no_CDS	2	0	2	11	1	6	0	0	0	5	1	1	4	0	0	conserved_exonBaseMean_le_10
ENSG00000072778	E006	chr17	7219886	7219886	+	1	no_CDS	2	0	2	11	1	6	0	0	0	5	1	1	4	0	0	conserved_exonBaseMean_le_10
ENSG00000072778	E007	chr17	7219887	7219894	+	8	no_CDS	2	0	2	13	7	9	2	0	0	11	3	6	7	1	0	conserved_exonBaseMean_le_10
ENSG00000072778	E008	chr17	7219895	7219895	+	1	no_CDS	2	0	2	13	7	9	2	0	0	11	3	6	7	1	0	conserved_exonBaseMean_le_10
ENSG00000072778	E009	chr17	7219896	7219899	+	4	no_CDS	2	3	2	27	8	22	6	1	1	17	9	17	7	1	2	conserved_exonBaseMean_le_10
ENSG00000072778	E010	chr17	7219900	7219901	+	2	no_CDS	2	3	3	27	8	22	6	1	1	17	9	17	7	1	2	conserved_exonBaseMean_le_10
ENSG00000072778	E011	chr17	7219902	7219905	+	4	no_CDS	2	4	4	27	12	26	10	2	2	22	10	20	7	1	2	variability
ENSG00000072778	E012	chr17	7219906	7219911	+	6	no_CDS	2	6	5	34	14	27	20	8	2	25	11	22	37	26	25	variability
ENSG00000072778	E013	chr17	7219912	7219914	+	3	no_CDS	73	28	9	74	28	43	40	34	11	57	21	55	54	35	35	conserved_exonBaseMean_gt_10
ENSG00000072778	E014	chr17	7219915	7219923	+	9	no_CDS	97	50	15	128	42	66	75	69	20	117	30	105	62	38	39	conserved_exonBaseMean_gt_10
ENSG00000072778	E015	chr17	7219924	7219925	+	2	no_CDS	97	50	15	130	42	69	78	70	20	118	30	105	62	38	39	conserved_exonBaseMean_gt_10
ENSG00000072778	E016	chr17	7219926	7219936	+	11	no_CDS	149	78	24	145	49	84	104	108	33	163	36	147	73	48	42	conserved_exonBaseMean_gt_10
ENSG00000072778	E017	chr17	7219937	7220046	+	110	CDS	295	199	105	307	126	323	209	235	71	418	122	313	221	119	109	conserved_exonBaseMean_gt_10
ENSG00000072778	E018	chr17	7220047	7220119	+	73	no_CDS	57	12	7	17	3	30	14	7	0	15	6	12	2	1	7	conserved_exonBaseMean_gt_10
ENSG00000072778	E019	chr17	7220120	7220121	+	2	no_CDS	20	13	9	20	6	22	10	5	1	9	8	7	3	4	2	conserved_exonBaseMean_le_10
ENSG00000072778	E020	chr17	7220122	7220197	+	76	CDS	325	359	225	368	194	531	244	302	109	458	191	357	309	188	152	conserved_exonBaseMean_gt_10
ENSG00000072778	E021	chr17	7220198	7220286	+	89	no_CDS	9	13	4	26	10	59	14	21	5	56	21	28	32	13	20	human_down
ENSG00000072778	E022	chr17	7220287	7220463	+	177	no_CDS	16	52	21	59	11	118	29	47	8	152	45	109	64	49	38	variability
ENSG00000072778	E023	chr17	7220464	7220529	+	66	CDS	360	545	306	493	242	767	274	322	159	641	229	498	427	258	206	conserved_exonBaseMean_gt_10
ENSG00000072778	E024	chr17	7220530	7220603	+	74	no_CDS	20	67	23	110	41	221	24	25	5	187	52	136	67	61	45	3+2
ENSG00000072778	E025	chr17	7220604	7220676	+	73	CDS	250	767	403	618	301	1033	227	278	178	733	290	612	529	313	290	conserved_exonBaseMean_gt_10
ENSG00000072778	E026	chr17	7220766	7220830	+	65	CDS	248	732	395	588	323	994	263	310	198	657	315	573	521	310	298	conserved_exonBaseMean_gt_10
ENSG00000072778	E027	chr17	7220831	7220923	+	93	no_CDS	17	75	13	61	24	94	38	31	17	130	12	50	49	40	39	conserved_exonBaseMean_gt_10
ENSG00000072778	E028	chr17	7220924	7221058	+	135	CDS	300	920	486	733	407	1285	308	421	254	866	374	726	634	353	352	conserved_exonBaseMean_gt_10
ENSG00000072778	E029	chr17	7221059	7221537	+	479	no_CDS	22	122	31	87	32	139	64	88	20	113	24	108	105	48	82	conserved_exonBaseMean_gt_10
ENSG00000072778	E030	chr17	7221538	7221682	+	145	CDS	366	850	477	688	420	1210	348	460	290	867	446	733	551	318	325	conserved_exonBaseMean_gt_10
ENSG00000072778	E031	chr17	7221683	7221950	+	268	no_CDS	23	31	21	39	13	86	45	39	14	128	13	71	44	21	30	conserved_exonBaseMean_gt_10
ENSG00000072778	E032	chr17	7221951	7221951	+	1	no_CDS	13	20	9	15	4	22	24	21	6	126	8	19	20	9	14	variability
ENSG00000072778	E033	chr17	7221952	7222081	+	130	CDS	362	1065	536	827	462	1306	384	554	327	1071	475	821	615	350	419	conserved_exonBaseMean_gt_10
ENSG00000072778	E034	chr17	7222082	7222176	+	95	CDS	58	291	65	64	9	90	55	87	15	120	23	101	43	49	56	variability
ENSG00000072778	E035	chr17	7222177	7222302	+	126	CDS	447	791	536	789	447	1175	357	489	297	862	436	713	588	356	401	conserved_exonBaseMean_gt_10
ENSG00000072778	E036	chr17	7222303	7222666	+	364	no_CDS	80	174	68	42	9	75	55	65	13	111	29	95	94	88	100	variability
ENSG00000072778	E037	chr17	7222667	7222865	+	199	CDS	488	1027	651	956	494	1515	479	638	372	1209	506	889	758	460	481	conserved_exonBaseMean_gt_10
ENSG00000072778	E038	chr17	7222866	7223132	+	267	CDS	157	603	197	493	263	1007	82	125	32	722	200	382	234	208	209	variability
ENSG00000072778	E039	chr17	7223133	7223237	+	105	CDS	345	887	549	711	407	1148	269	412	293	981	469	731	618	404	359	conserved_exonBaseMean_gt_10
ENSG00000072778	E040	chr17	7223238	7223643	+	406	no_CDS	19	81	17	81	12	89	30	48	11	105	13	79	25	8	22	conserved_exonBaseMean_gt_10
ENSG00000072778	E041	chr17	7223644	7223730	+	87	CDS	338	851	547	898	429	1147	326	461	284	1042	423	780	545	364	452	conserved_exonBaseMean_gt_10
ENSG00000072778	E042	chr17	7223813	7223875	+	63	CDS	367	935	567	957	418	1201	363	494	285	1161	429	829	504	359	422	conserved_exonBaseMean_gt_10
ENSG00000072778	E043	chr17	7223968	7224069	+	102	CDS	407	872	539	903	421	1217	393	504	293	1127	397	835	541	345	442	conserved_exonBaseMean_gt_10
ENSG00000072778	E044	chr17	7224070	7224145	+	76	no_CDS	29	59	33	35	32	88	21	29	11	75	21	54	46	24	29	conserved_exonBaseMean_gt_10
ENSG00000072778	E045	chr17	7224146	7224243	+	98	CDS	396	718	505	592	381	1006	249	327	243	856	397	650	559	324	243	conserved_exonBaseMean_gt_10
ENSG00000072778	E046	chr17	7224321	7224393	+	73	CDS	337	707	442	528	339	858	202	322	174	834	321	612	463	250	214	conserved_exonBaseMean_gt_10
ENSG00000072778	E047	chr17	7224394	7224479	+	86	no_CDS	6	43	19	21	11	68	18	17	5	60	16	49	25	18	11	conserved_exonBaseMean_gt_10
ENSG00000072778	E048	chr17	7224480	7224483	+	4	CDS	205	472	282	302	208	465	129	200	104	471	195	319	303	162	121	conserved_exonBaseMean_gt_10
ENSG00000072778	E049	chr17	7224484	7224552	+	69	CDS	314	634	416	401	307	638	194	273	153	647	292	470	446	209	185	conserved_exonBaseMean_gt_10
ENSG00000072778	E050	chr17	7224553	7224641	+	89	CDS	13	20	6	13	4	27	26	21	3	63	18	31	4	4	9	variability
ENSG00000072778	E051	chr17	7224642	7224714	+	73	CDS	255	553	349	405	291	688	227	283	162	669	271	456	381	164	185	conserved_exonBaseMean_gt_10
ENSG00000072778	E052	chr17	7224715	7224808	+	94	CDS	16	52	31	26	12	31	10	16	5	48	14	35	17	7	15	conserved_exonBaseMean_gt_10
ENSG00000072778	E053	chr17	7224809	7224884	+	76	CDS	290	845	437	573	343	937	271	421	208	854	361	578	446	213	257	conserved_exonBaseMean_gt_10
ENSG00000072778	E054	chr17	7224957	7225260	+	304	CDS	403	1482	706	1018	496	1634	440	614	292	1455	548	992	658	366	444	conserved_exonBaseMean_gt_10
ENSG00000072778	E055	chr17	7225261	7225263	+	3	no_CDS	25	41	50	34	43	40	10	26	29	49	59	38	63	56	20	conserved_exonBaseMean_gt_10
ENSG00000072778	E056	chr17	7225264	7225264	+	1	no_CDS	3	1	5	0	5	2	1	3	1	1	7	3	9	10	0	conserved_exonBaseMean_le_10
ENSG00000072778	E057	chr17	7225265	7225265	+	1	no_CDS	3	1	5	0	1	2	1	3	1	1	1	3	6	4	0	conserved_exonBaseMean_le_10
ENSG00000072778	E058	chr17	7225266	7225266	+	1	no_CDS	2	0	2	0	1	0	1	2	0	0	0	1	1	1	0	conserved_exonBaseMean_le_10
ENSG00000072778	E059	chr17	7225267	7225267	+	1	no_CDS	0	0	0	0	0	0	1	2	0	0	0	1	0	0	0	conserved_exonBaseMean_le_10
ENSG00000072778	E060	chr17	7225268	7225268	+	1	no_CDS	0	0	0	0	0	0	1	2	0	0	0	1	0	0	0	conserved_exonBaseMean_le_10
ENSG00000072786	E001	chr5	172042074	172043108	-	1035	no_CDS	58	172	73	51	106	106	104	75	28	156	85	60	68	34	84	conserved_exonBaseMean_gt_10
ENSG00000072786	E002	chr5	172043109	172043266	-	158	no_CDS	23	61	22	14	43	43	30	12	18	51	27	13	24	12	16	conserved_exonBaseMean_gt_10
ENSG00000072786	E003	chr5	172043267	172043617	-	351	no_CDS	49	108	43	28	96	68	69	38	21	107	22	26	27	26	54	conserved_exonBaseMean_gt_10
ENSG00000072786	E004	chr5	172043618	172043618	-	1	no_CDS	25	21	8	10	32	19	28	17	10	31	8	10	7	7	24	conserved_exonBaseMean_gt_10
ENSG00000072786	E005	chr5	172043619	172043621	-	3	no_CDS	40	28	28	15	48	23	30	21	26	35	14	23	15	10	28	conserved_exonBaseMean_gt_10
ENSG00000072786	E006	chr5	172043622	172045022	-	1401	CDS	555	2556	827	973	1338	1593	2029	1511	778	1728	619	1182	771	386	891	conserved_exonBaseMean_gt_10
ENSG00000072786	E007	chr5	172052929	172053042	-	114	CDS	170	668	146	186	217	323	461	276	142	307	79	246	139	68	182	conserved_exonBaseMean_gt_10
ENSG00000072786	E008	chr5	172054569	172054694	-	126	CDS	193	823	157	286	211	397	526	315	155	401	106	270	146	75	227	conserved_exonBaseMean_gt_10
ENSG00000072786	E009	chr5	172055588	172055776	-	189	CDS	264	912	189	383	261	511	625	399	172	586	158	347	171	90	330	conserved_exonBaseMean_gt_10
ENSG00000072786	E010	chr5	172057349	172057473	-	125	CDS	245	825	161	317	241	465	543	348	144	568	141	335	154	56	257	conserved_exonBaseMean_gt_10
ENSG00000072786	E011	chr5	172061139	172061268	-	130	CDS	244	887	192	331	282	502	572	395	153	570	149	367	155	63	294	conserved_exonBaseMean_gt_10
ENSG00000072786	E012	chr5	172064720	172064812	-	93	CDS	237	655	156	267	246	404	512	379	159	425	136	283	109	54	250	conserved_exonBaseMean_gt_10
ENSG00000072786	E013	chr5	172082326	172082505	-	180	CDS	264	776	261	313	388	491	670	491	245	532	212	379	76	35	156	conserved_exonBaseMean_gt_10
ENSG00000072786	E014	chr5	172082961	172083084	-	124	CDS	220	690	230	260	320	411	512	425	218	418	165	300	14	13	21	orangutan_down
ENSG00000072786	E015	chr5	172090232	172090362	-	131	CDS	194	719	215	303	298	463	501	417	181	461	158	299	1	2	1	orangutan_down
ENSG00000072786	E016	chr5	172092638	172093411	-	774	CDS	29	151	50	45	36	44	43	30	11	63	22	40	0	0	0	variability
ENSG00000072786	E017	chr5	172093412	172093960	-	549	CDS	388	1646	460	729	755	1173	1048	862	433	1083	391	733	133	89	255	conserved_exonBaseMean_gt_10
ENSG00000072786	E018	chr5	172094381	172096425	-	2045	CDS	90	287	85	41	19	26	136	64	14	56	39	45	10	1	6	variability
ENSG00000072786	E019	chr5	172096426	172096560	-	135	CDS	191	619	181	232	332	458	428	319	201	335	155	278	133	70	197	conserved_exonBaseMean_gt_10
ENSG00000072786	E020	chr5	172105656	172105737	-	82	CDS	153	718	176	238	310	438	383	263	155	391	150	294	142	65	184	conserved_exonBaseMean_gt_10
ENSG00000072786	E021	chr5	172106620	172106814	-	195	CDS	178	1118	270	414	462	636	606	434	213	655	266	457	199	112	313	conserved_exonBaseMean_gt_10
ENSG00000072786	E022	chr5	172107780	172107830	-	51	CDS	89	563	143	215	275	303	381	266	155	329	154	239	108	65	171	conserved_exonBaseMean_gt_10
ENSG00000072786	E023	chr5	172107831	172107852	-	22	CDS	78	405	88	152	177	218	289	207	106	221	107	174	71	44	118	conserved_exonBaseMean_gt_10
ENSG00000072786	E024	chr5	172117481	172117630	-	150	CDS	148	828	224	324	326	515	684	503	217	522	225	379	205	94	259	conserved_exonBaseMean_gt_10
ENSG00000072786	E025	chr5	172127373	172127421	-	49	CDS	90	550	167	220	197	355	498	352	141	373	153	287	149	59	157	conserved_exonBaseMean_gt_10
ENSG00000072786	E026	chr5	172156624	172156788	-	165	CDS	172	930	274	365	348	540	774	488	215	559	213	403	228	95	312	conserved_exonBaseMean_gt_10
ENSG00000072786	E027	chr5	172184284	172184383	-	100	CDS	3	31	5	13	17	11	41	19	7	14	3	11	7	4	7	conserved_exonBaseMean_gt_10
ENSG00000072786	E028	chr5	172187887	172188224	-	338	CDS	199	801	198	306	255	433	636	416	140	425	122	291	154	70	291	conserved_exonBaseMean_gt_10
ENSG00000072786	E029	chr5	172188225	172188249	-	25	no_CDS	24	3	1	13	3	5	22	19	0	9	1	7	3	0	7	conserved_exonBaseMean_le_10
ENSG00000072786	E030	chr5	172188250	172188257	-	8	no_CDS	17	0	1	8	1	0	8	10	0	8	1	5	3	0	4	conserved_exonBaseMean_le_10
ENSG00000072786	E031	chr5	172188258	172188265	-	8	no_CDS	16	0	1	8	1	0	8	12	0	6	0	5	3	0	4	conserved_exonBaseMean_le_10
ENSG00000072786	E032	chr5	172188266	172188332	-	67	no_CDS	17	0	1	10	1	0	9	7	0	7	0	5	1	0	4	conserved_exonBaseMean_le_10
ENSG00000072786	E033	chr5	172188333	172188347	-	15	no_CDS	5	0	0	3	0	0	5	4	0	1	0	0	0	0	1	conserved_exonBaseMean_le_10
ENSG00000072786	E034	chr5	172188348	172188451	-	104	no_CDS	4	0	0	4	6	0	10	5	5	1	0	0	0	0	1	conserved_exonBaseMean_le_10
ENSG00000072803	E001	chr5	171861549	171861549	-	1	no_CDS	1	1	4	0	4	0	3	2	2	1	2	3	1	2	2	conserved_exonBaseMean_le_10
ENSG00000072803	E002	chr5	171861550	171861550	-	1	no_CDS	1	1	5	0	6	0	3	3	5	1	4	4	2	4	2	conserved_exonBaseMean_le_10
ENSG00000072803	E003	chr5	171861551	171861551	-	1	no_CDS	1	1	5	0	6	1	3	3	5	1	4	4	5	5	2	conserved_exonBaseMean_le_10
ENSG00000072803	E004	chr5	171861552	171861625	-	74	no_CDS	4	15	28	18	43	37	43	53	53	27	25	19	45	23	15	conserved_exonBaseMean_gt_10
ENSG00000072803	E005	chr5	171861626	171861651	-	26	no_CDS	5	39	40	27	57	44	78	76	86	50	49	26	62	43	34	conserved_exonBaseMean_gt_10
ENSG00000072803	E006	chr5	171861652	171861659	-	8	no_CDS	5	40	38	31	61	44	81	77	87	52	48	28	61	43	34	conserved_exonBaseMean_gt_10
ENSG00000072803	E007	chr5	171861660	171861679	-	20	no_CDS	5	41	41	32	63	45	86	79	101	52	51	29	66	49	38	conserved_exonBaseMean_gt_10
ENSG00000072803	E008	chr5	171861680	171861680	-	1	no_CDS	5	38	41	31	63	42	86	77	101	51	49	27	65	49	36	conserved_exonBaseMean_gt_10
ENSG00000072803	E009	chr5	171861681	171861690	-	10	no_CDS	5	42	42	32	64	42	99	77	103	54	51	27	64	49	39	conserved_exonBaseMean_gt_10
ENSG00000072803	E010	chr5	171861691	171861691	-	1	no_CDS	4	41	38	31	60	40	94	63	99	52	46	23	58	49	36	conserved_exonBaseMean_gt_10
ENSG00000072803	E011	chr5	171861692	171861696	-	5	no_CDS	6	41	42	31	60	39	94	63	101	52	46	23	59	50	36	conserved_exonBaseMean_gt_10
ENSG00000072803	E012	chr5	171861697	171861710	-	14	no_CDS	13	41	40	30	66	41	95	68	102	52	47	25	56	50	39	conserved_exonBaseMean_gt_10
ENSG00000072803	E013	chr5	171861711	171861711	-	1	no_CDS	13	39	39	25	64	36	91	59	102	48	47	23	52	48	37	conserved_exonBaseMean_gt_10
ENSG00000072803	E014	chr5	171861712	171861762	-	51	no_CDS	20	92	87	53	169	66	187	92	250	86	124	56	121	95	80	conserved_exonBaseMean_gt_10
ENSG00000072803	E015	chr5	171861763	171861768	-	6	no_CDS	18	82	77	48	141	50	159	61	217	66	112	47	100	78	71	conserved_exonBaseMean_gt_10
ENSG00000072803	E016	chr5	171861769	171862332	-	564	no_CDS	267	439	347	356	699	338	1050	995	1053	360	521	338	430	354	401	conserved_exonBaseMean_gt_10
ENSG00000072803	E017	chr5	171862333	171862333	-	1	no_CDS	65	63	73	57	156	50	136	146	256	54	94	56	81	79	86	conserved_exonBaseMean_gt_10
ENSG00000072803	E018	chr5	171862334	171864101	-	1768	no_CDS	681	1999	1361	1950	2347	1746	4082	4375	3954	1613	1615	1357	1504	1313	1646	conserved_exonBaseMean_gt_10
ENSG00000072803	E019	chr5	171867769	171868238	-	470	no_CDS	20	35	20	18	4	5	44	53	20	28	33	27	11	4	14	variability
ENSG00000072803	E020	chr5	171868239	171868609	-	371	no_CDS	17	40	27	22	11	7	52	69	31	28	27	30	13	7	14	variability
ENSG00000072803	E021	chr5	171868610	171868796	-	187	CDS	174	554	278	506	517	417	962	1237	880	458	379	372	322	256	342	conserved_exonBaseMean_gt_10
ENSG00000072803	E022	chr5	171869729	171869807	-	79	CDS	133	323	174	297	319	247	552	743	493	303	188	255	178	167	195	conserved_exonBaseMean_gt_10
ENSG00000072803	E023	chr5	171870748	171870858	-	111	CDS	157	432	237	393	416	296	765	870	577	366	261	306	227	219	272	conserved_exonBaseMean_gt_10
ENSG00000072803	E024	chr5	171872872	171872990	-	119	CDS	145	557	268	543	418	394	933	1104	583	447	279	374	248	231	375	conserved_exonBaseMean_gt_10
ENSG00000072803	E025	chr5	171876285	171876534	-	250	CDS	234	692	408	666	626	568	1474	1644	932	561	475	522	378	310	513	conserved_exonBaseMean_gt_10
ENSG00000072803	E026	chr5	171878011	171878129	-	119	CDS	149	353	289	320	444	317	858	1010	738	271	363	301	280	237	266	conserved_exonBaseMean_gt_10
ENSG00000072803	E027	chr5	171890673	171891466	-	794	CDS	2	25	17	22	14	14	172	107	37	25	9	25	11	12	27	variability
ENSG00000072803	E028	chr5	171891467	171891604	-	138	CDS	162	325	311	291	502	301	848	929	815	273	384	281	306	246	248	conserved_exonBaseMean_gt_10
ENSG00000072803	E029	chr5	171899004	171899094	-	91	CDS	154	281	235	319	381	260	657	671	581	274	296	245	257	212	245	conserved_exonBaseMean_gt_10
ENSG00000072803	E030	chr5	171899914	171900100	-	187	CDS	197	691	361	596	606	455	1358	1411	969	562	464	427	395	328	471	conserved_exonBaseMean_gt_10
ENSG00000072803	E031	chr5	171910572	171910797	-	226	CDS	256	654	380	549	578	404	1290	1399	991	494	449	382	388	299	428	conserved_exonBaseMean_gt_10
ENSG00000072803	E032	chr5	171914343	171914405	-	63	CDS	101	117	95	124	147	75	254	308	227	102	99	100	98	54	78	conserved_exonBaseMean_gt_10
ENSG00000072803	E033	chr5	171957597	171957698	-	102	CDS	12	10	5	9	16	10	41	49	23	6	6	7	3	6	5	variability
ENSG00000072803	E034	chr5	171977636	171977719	-	84	CDS	12	18	6	32	23	5	234	282	148	13	5	8	0	1	8	macaque_up
ENSG00000072803	E035	chr5	171977720	171977729	-	10	no_CDS	1	12	0	11	1	0	8	12	1	2	1	3	0	0	1	conserved_exonBaseMean_le_10
ENSG00000072803	E036	chr5	171977730	171977730	-	1	no_CDS	1	11	0	11	1	0	7	9	1	2	1	3	0	0	1	conserved_exonBaseMean_le_10
ENSG00000072803	E037	chr5	171977731	171977731	-	1	no_CDS	1	11	0	11	1	1	7	9	1	2	1	3	0	0	1	conserved_exonBaseMean_le_10
ENSG00000072803	E038	chr5	171977732	171977732	-	1	no_CDS	1	11	0	11	1	1	7	9	1	2	1	3	0	0	1	conserved_exonBaseMean_le_10
ENSG00000072803	E039	chr5	171996890	171997051	-	162	no_CDS	57	88	80	118	98	71	83	74	33	91	56	81	90	51	98	macaque_down
ENSG00000072803	E040	chr5	172002880	172004492	-	1613	no_CDS	38	73	33	93	42	37	138	94	51	59	49	64	44	40	42	conserved_exonBaseMean_gt_10
ENSG00000072803	E041	chr5	172004493	172006457	-	1965	no_CDS	30	138	59	158	34	55	196	189	63	111	78	121	71	61	91	conserved_exonBaseMean_gt_10
ENSG00000072803	E042	chr5	172006458	172006611	-	154	CDS	139	181	85	166	86	122	222	225	95	170	122	125	87	81	157	conserved_exonBaseMean_gt_10
ENSG00000072803	E043	chr5	172006612	172006627	-	16	no_CDS	37	20	15	41	12	14	42	43	11	29	23	16	13	12	24	conserved_exonBaseMean_gt_10
ENSG00000072803	E044	chr5	172006628	172006635	-	8	no_CDS	26	10	10	13	9	7	17	14	8	10	14	4	9	5	10	conserved_exonBaseMean_gt_10
ENSG00000072803	E045	chr5	172006636	172006638	-	3	no_CDS	18	8	1	4	6	5	8	6	0	5	6	2	6	0	5	conserved_exonBaseMean_le_10
ENSG00000072803	E046	chr5	172006639	172006641	-	3	no_CDS	16	5	0	3	6	5	8	6	0	5	6	2	5	0	1	conserved_exonBaseMean_le_10
ENSG00000072803	E047	chr5	172006642	172006649	-	8	no_CDS	13	4	0	3	5	5	6	6	0	4	4	3	5	0	1	conserved_exonBaseMean_le_10
ENSG00000072803	E048	chr5	172006650	172006650	-	1	no_CDS	7	2	0	1	0	5	1	2	0	2	4	1	1	0	1	conserved_exonBaseMean_le_10
ENSG00000072803	E049	chr5	172006651	172006651	-	1	no_CDS	7	2	0	1	0	5	1	2	0	2	4	1	1	0	1	conserved_exonBaseMean_le_10
ENSG00000072803	E050	chr5	172006652	172006652	-	1	no_CDS	7	2	0	2	0	5	1	2	0	1	4	1	1	0	1	conserved_exonBaseMean_le_10
ENSG00000072803	E051	chr5	172006653	172006653	-	1	no_CDS	7	2	0	2	1	5	1	2	0	1	4	1	1	0	1	conserved_exonBaseMean_le_10
ENSG00000072803	E052	chr5	172006654	172006659	-	6	no_CDS	9	2	0	2	1	5	1	2	0	1	4	1	1	0	1	conserved_exonBaseMean_le_10
ENSG00000072803	E053	chr5	172006660	172006663	-	4	no_CDS	6	2	0	2	1	5	1	2	0	1	4	1	2	0	1	conserved_exonBaseMean_le_10
ENSG00000072803	E054	chr5	172006664	172006665	-	2	no_CDS	6	2	0	2	1	5	1	2	0	1	4	1	2	0	1	conserved_exonBaseMean_le_10
ENSG00000072803	E055	chr5	172006666	172006668	-	3	no_CDS	5	2	0	2	1	5	1	2	0	1	4	1	2	0	1	conserved_exonBaseMean_le_10
ENSG00000072803	E056	chr5	172006669	172006669	-	1	no_CDS	5	2	0	2	1	6	1	2	0	1	4	1	2	0	1	conserved_exonBaseMean_le_10
ENSG00000072803	E057	chr5	172006670	172006670	-	1	no_CDS	5	2	0	4	1	6	1	2	0	1	4	1	2	0	1	conserved_exonBaseMean_le_10
ENSG00000072849	E001	chr17	5471252	5471256	-	5	no_CDS	1	0	2	1	0	0	0	1	0	0	0	1	1	0	0	conserved_exonBaseMean_le_10
ENSG00000072849	E002	chr17	5471257	5474290	-	3034	no_CDS	192	264	268	145	147	180	324	451	307	505	500	393	377	301	385	variability
ENSG00000072849	E003	chr17	5474291	5474291	-	1	no_CDS	16	20	25	10	12	9	19	29	23	20	28	26	26	19	25	variability
ENSG00000072849	E004	chr17	5474292	5474292	-	1	no_CDS	17	20	25	10	16	9	19	29	22	20	29	26	29	21	26	conserved_exonBaseMean_gt_10
ENSG00000072849	E005	chr17	5474293	5474789	-	497	CDS	593	614	700	529	655	717	509	726	508	699	983	639	546	453	597	conserved_exonBaseMean_gt_10
ENSG00000072849	E006	chr17	5477844	5477847	-	4	no_CDS	4	7	3	1	3	1	4	8	2	2	2	0	8	3	2	conserved_exonBaseMean_le_10
ENSG00000072849	E007	chr17	5477848	5477999	-	152	no_CDS	18	25	11	8	14	6	21	25	8	14	16	7	36	11	15	conserved_exonBaseMean_gt_10
ENSG00000072849	E008	chr17	5480054	5480144	-	91	CDS	316	348	336	226	364	323	289	371	296	383	593	279	284	243	300	conserved_exonBaseMean_gt_10
ENSG00000072849	E009	chr17	5480145	5480386	-	242	no_CDS	12	16	15	13	15	12	16	17	7	24	22	8	23	12	18	conserved_exonBaseMean_gt_10
ENSG00000072849	E010	chr17	5480387	5480582	-	196	CDS	335	484	415	303	446	473	386	490	348	487	665	416	301	267	439	conserved_exonBaseMean_gt_10
ENSG00000072849	E011	chr17	5480583	5481100	-	518	no_CDS	52	64	66	42	38	39	31	48	28	39	57	48	76	47	56	conserved_exonBaseMean_gt_10
ENSG00000072849	E012	chr17	5481101	5481295	-	195	CDS	62	78	52	60	68	63	38	75	27	69	72	52	90	34	48	conserved_exonBaseMean_gt_10
ENSG00000072849	E013	chr17	5481296	5481389	-	94	CDS	255	294	252	214	343	306	221	276	210	290	416	267	243	182	282	conserved_exonBaseMean_gt_10
ENSG00000072849	E014	chr17	5481390	5482808	-	1419	no_CDS	68	106	69	75	61	60	74	87	64	84	106	71	95	59	76	conserved_exonBaseMean_gt_10
ENSG00000072849	E015	chr17	5482809	5482882	-	74	CDS	260	200	238	165	293	229	171	167	177	206	356	193	199	167	202	conserved_exonBaseMean_gt_10
ENSG00000072849	E016	chr17	5485151	5485216	-	66	CDS	234	171	190	147	222	191	153	172	145	190	273	179	153	126	178	conserved_exonBaseMean_gt_10
ENSG00000072849	E017	chr17	5485863	5486068	-	206	CDS	30	26	8	30	11	23	39	63	11	20	5	17	9	1	9	variability
ENSG00000072849	E018	chr17	5486069	5486176	-	108	CDS	178	113	118	114	122	105	109	144	68	140	164	123	104	90	120	conserved_exonBaseMean_gt_10
ENSG00000072849	E019	chr17	5486177	5486178	-	2	no_CDS	13	1	2	0	2	4	1	3	4	1	5	1	5	0	3	conserved_exonBaseMean_le_10
ENSG00000072849	E020	chr17	5486179	5486181	-	3	no_CDS	8	1	2	0	1	2	0	3	0	0	5	1	5	0	3	conserved_exonBaseMean_le_10
ENSG00000072849	E021	chr17	5486182	5486183	-	2	no_CDS	3	0	1	0	1	0	0	3	0	0	3	0	4	0	3	conserved_exonBaseMean_le_10
ENSG00000072849	E022	chr17	5486184	5486205	-	22	no_CDS	3	0	0	0	1	0	0	3	0	0	0	0	4	0	2	conserved_exonBaseMean_le_10
ENSG00000072849	E023	chr17	5486206	5486219	-	14	no_CDS	0	0	0	0	0	0	0	1	0	0	0	0	3	0	0	conserved_exonBaseMean_le_10
ENSG00000072858	E001	chr3	113532304	113532406	+	103	no_CDS	2	5	3	0	0	0	5	6	0	7	2	1	0	2	0	conserved_exonBaseMean_le_10
ENSG00000072858	E002	chr3	113532407	113532510	+	104	no_CDS	16	18	11	0	1	0	9	13	1	60	16	27	1	2	0	conserved_exonBaseMean_gt_10
ENSG00000072858	E003	chr3	113532511	113532525	+	15	no_CDS	16	18	11	1	1	0	10	12	1	63	16	27	1	1	0	conserved_exonBaseMean_gt_10
ENSG00000072858	E004	chr3	113532526	113532526	+	1	no_CDS	14	18	13	1	1	0	10	12	1	63	16	28	1	1	0	conserved_exonBaseMean_gt_10
ENSG00000072858	E005	chr3	113532527	113532537	+	11	no_CDS	16	20	14	1	1	1	12	13	2	68	17	32	1	2	0	conserved_exonBaseMean_gt_10
ENSG00000072858	E006	chr3	113532538	113532553	+	16	no_CDS	26	38	14	1	3	1	20	28	3	101	17	59	1	4	2	conserved_exonBaseMean_gt_10
ENSG00000072858	E007	chr3	113532554	113532554	+	1	no_CDS	28	38	10	1	2	1	19	27	3	97	15	55	1	4	2	conserved_exonBaseMean_gt_10
ENSG00000072858	E008	chr3	113532555	113532560	+	6	no_CDS	30	42	10	1	2	1	19	28	3	109	21	64	4	4	2	conserved_exonBaseMean_gt_10
ENSG00000072858	E009	chr3	113532561	113532563	+	3	no_CDS	30	44	10	1	2	1	20	27	3	114	20	66	4	4	2	conserved_exonBaseMean_gt_10
ENSG00000072858	E010	chr3	113532564	113532565	+	2	no_CDS	30	44	10	1	2	1	19	27	4	113	20	66	4	4	2	conserved_exonBaseMean_gt_10
ENSG00000072858	E011	chr3	113532566	113533243	+	678	CDS	200	452	142	8	6	1	133	224	55	984	228	451	36	39	16	conserved_exonBaseMean_gt_10
ENSG00000072858	E012	chr3	113533244	113535108	+	1865	no_CDS	62	251	79	5	15	1	101	92	25	324	100	166	15	12	6	variability
ENSG00000072858	E013	chr3	113566420	113566541	+	122	CDS	65	198	78	0	3	0	44	65	22	327	115	186	14	22	8	conserved_exonBaseMean_gt_10
ENSG00000072858	E014	chr3	113567540	113567710	+	171	CDS	91	234	107	1	2	1	74	97	34	506	176	276	24	33	14	conserved_exonBaseMean_gt_10
ENSG00000072858	E015	chr3	113567711	113569136	+	1426	CDS	54	121	50	2	0	2	39	59	21	99	36	54	19	20	3	variability
ENSG00000072858	E016	chr3	113576922	113576967	+	46	CDS	56	125	63	1	1	1	40	44	12	364	131	188	18	23	4	conserved_exonBaseMean_gt_10
ENSG00000072858	E017	chr3	113576968	113578692	+	1725	CDS	68	204	56	1	5	0	43	53	19	135	47	68	24	26	3	variability
ENSG00000072858	E018	chr3	113580608	113580709	+	102	CDS	92	110	76	0	4	2	45	55	17	372	166	194	21	38	7	conserved_exonBaseMean_gt_10
ENSG00000072858	E019	chr3	113581361	113581444	+	84	CDS	55	64	43	0	3	1	37	46	21	298	155	163	17	37	4	conserved_exonBaseMean_gt_10
ENSG00000072858	E020	chr3	113583409	113583496	+	88	CDS	104	101	97	0	1	1	34	53	20	197	128	130	18	42	1	conserved_exonBaseMean_gt_10
ENSG00000072858	E021	chr3	113584698	113584728	+	31	CDS	85	78	77	0	1	0	29	38	19	182	88	109	15	42	2	conserved_exonBaseMean_gt_10
ENSG00000072858	E022	chr3	113584729	113584769	+	41	CDS	77	84	82	0	2	0	38	39	17	194	96	131	14	39	2	conserved_exonBaseMean_gt_10
ENSG00000072858	E023	chr3	113585177	113585270	+	94	CDS	85	133	95	0	1	1	44	52	31	281	119	174	22	50	3	conserved_exonBaseMean_gt_10
ENSG00000072858	E024	chr3	113593005	113593048	+	44	CDS	61	80	52	0	0	3	30	27	16	201	98	135	15	19	3	conserved_exonBaseMean_gt_10
ENSG00000072858	E025	chr3	113601588	113601659	+	72	CDS	70	127	69	0	0	1	45	38	16	272	127	174	17	28	3	conserved_exonBaseMean_gt_10
ENSG00000072858	E026	chr3	113603005	113603150	+	146	CDS	88	137	94	0	1	0	42	45	24	346	145	176	22	34	2	conserved_exonBaseMean_gt_10
ENSG00000072858	E027	chr3	113603960	113604010	+	51	CDS	52	76	73	0	1	0	14	21	15	193	95	90	13	18	0	conserved_exonBaseMean_gt_10
ENSG00000072858	E028	chr3	113604011	113604033	+	23	CDS	38	50	50	0	1	0	7	14	10	116	75	64	10	15	0	conserved_exonBaseMean_gt_10
ENSG00000072858	E029	chr3	113604910	113604976	+	67	CDS	50	82	68	0	1	2	13	28	11	229	104	113	10	22	0	conserved_exonBaseMean_gt_10
ENSG00000072858	E030	chr3	113607041	113607114	+	74	CDS	39	71	53	1	1	2	16	20	11	287	102	123	9	13	0	conserved_exonBaseMean_gt_10
ENSG00000072858	E031	chr3	113608094	113608217	+	124	CDS	56	182	93	7	1	2	39	65	16	434	141	214	10	22	3	conserved_exonBaseMean_gt_10
ENSG00000072858	E032	chr3	113608419	113608536	+	118	CDS	46	201	65	4	0	1	28	49	10	412	111	218	13	28	7	conserved_exonBaseMean_gt_10
ENSG00000072858	E033	chr3	113611008	113611144	+	137	CDS	47	128	75	2	0	0	40	62	13	375	109	187	19	30	7	conserved_exonBaseMean_gt_10
ENSG00000072858	E034	chr3	113611145	113611218	+	74	no_CDS	2	26	1	1	0	0	7	0	2	33	7	10	2	2	1	conserved_exonBaseMean_le_10
ENSG00000072858	E035	chr3	113612086	113612194	+	109	CDS	49	83	59	1	1	0	31	48	12	291	115	154	18	20	4	conserved_exonBaseMean_gt_10
ENSG00000072858	E036	chr3	113616100	113616176	+	77	CDS	42	69	62	0	1	0	23	37	10	246	99	151	13	20	2	conserved_exonBaseMean_gt_10
ENSG00000072858	E037	chr3	113619680	113619726	+	47	CDS	50	59	49	0	0	2	20	26	9	219	94	128	16	17	0	conserved_exonBaseMean_gt_10
ENSG00000072858	E038	chr3	113623427	113623532	+	106	CDS	56	82	71	0	0	2	16	32	12	315	114	151	16	21	5	conserved_exonBaseMean_gt_10
ENSG00000072858	E039	chr3	113623533	113623622	+	90	CDS	0	5	4	0	0	0	0	3	0	22	5	10	1	3	0	conserved_exonBaseMean_le_10
ENSG00000072858	E040	chr3	113623623	113623733	+	111	CDS	49	82	57	0	1	2	15	28	9	264	82	123	24	13	5	conserved_exonBaseMean_gt_10
ENSG00000072858	E041	chr3	113626102	113626215	+	114	CDS	52	59	56	0	1	0	12	18	7	195	91	118	26	19	8	variability
ENSG00000072858	E042	chr3	113627646	113629538	+	1893	CDS	377	750	504	9	4	3	156	208	76	1837	703	973	98	181	33	conserved_exonBaseMean_gt_10
ENSG00000072858	E043	chr3	113629539	113629572	+	34	no_CDS	15	9	6	1	0	0	3	5	4	22	25	13	3	4	0	conserved_exonBaseMean_le_10
ENSG00000072858	E044	chr3	113629573	113629574	+	2	no_CDS	1	4	2	1	0	0	1	2	1	5	1	3	2	1	0	conserved_exonBaseMean_le_10
ENSG00000072858	E045	chr3	113629575	113629575	+	1	no_CDS	1	4	2	1	0	0	1	2	1	5	1	3	2	1	0	conserved_exonBaseMean_le_10
ENSG00000072858	E046	chr3	113629576	113629577	+	2	no_CDS	1	4	2	1	0	0	1	2	1	5	1	3	2	1	0	conserved_exonBaseMean_le_10
ENSG00000072858	E047	chr3	113629578	113629581	+	4	no_CDS	1	4	2	1	0	0	1	2	1	6	1	3	2	1	0	conserved_exonBaseMean_le_10
ENSG00000072864	E001	chr16	15650227	15650237	+	11	no_CDS	1	0	1	1	0	4	5	0	1	16	5	14	0	0	0	conserved_exonBaseMean_le_10
ENSG00000072864	E002	chr16	15650238	15650249	+	12	no_CDS	1	0	2	2	0	5	6	5	2	26	8	22	0	0	7	conserved_exonBaseMean_le_10
ENSG00000072864	E003	chr16	15650250	15650294	+	45	no_CDS	7	9	6	69	38	66	66	48	24	256	114	181	50	23	121	conserved_exonBaseMean_gt_10
ENSG00000072864	E004	chr16	15651931	15652050	+	120	no_CDS	16	34	28	4	4	5	2	3	1	69	43	75	7	0	7	variability
ENSG00000072864	E005	chr16	15664736	15664861	+	126	CDS	20	36	29	179	171	208	221	238	120	832	467	697	200	142	389	conserved_exonBaseMean_gt_10
ENSG00000072864	E006	chr16	15667286	15667439	+	154	CDS	21	22	14	237	275	315	302	392	210	1211	764	972	351	278	529	conserved_exonBaseMean_gt_10
ENSG00000072864	E007	chr16	15677801	15677949	+	149	CDS	13	19	5	183	236	277	259	294	194	844	594	726	323	257	346	conserved_exonBaseMean_gt_10
ENSG00000072864	E008	chr16	15687375	15687511	+	137	CDS	2	0	3	130	223	216	231	251	184	678	565	601	298	252	319	human_down
ENSG00000072864	E009	chr16	15691144	15691323	+	180	CDS	7	3	4	196	263	316	275	339	210	1104	720	921	366	297	470	human_down
ENSG00000072864	E010	chr16	15694165	15694256	+	92	CDS	22	17	20	156	192	257	183	249	127	882	507	702	249	194	399	conserved_exonBaseMean_gt_10
ENSG00000072864	E011	chr16	15696709	15696860	+	152	CDS	53	74	92	173	227	264	231	318	135	993	530	769	281	197	422	variability
ENSG00000072864	E012	chr16	15699729	15701073	+	1345	CDS	46	63	88	162	217	215	511	651	466	1199	884	1297	518	547	673	variability
ENSG00000072864	E013	chr16	15724191	15725134	+	944	CDS	0	0	0	326	366	498	85	92	36	615	186	362	163	38	218	variability
ENSG00000072864	E014	chr16	15725135	15726349	+	1215	no_CDS	0	0	0	269	204	452	20	50	15	584	165	360	115	28	225	variability
ENSG00000072958	E001	chr19	16197893	16197900	+	8	no_CDS	1	1	0	5	0	2	0	1	1	1	1	3	2	3	1	conserved_exonBaseMean_le_10
ENSG00000072958	E002	chr19	16197901	16197901	+	1	no_CDS	1	1	0	5	0	2	0	1	1	1	1	3	2	3	1	conserved_exonBaseMean_le_10
ENSG00000072958	E003	chr19	16197902	16197905	+	4	no_CDS	3	3	1	7	0	3	0	4	1	1	1	3	3	3	3	conserved_exonBaseMean_le_10
ENSG00000072958	E004	chr19	16197906	16197909	+	4	no_CDS	3	3	2	7	0	4	0	5	1	1	1	3	3	3	3	conserved_exonBaseMean_le_10
ENSG00000072958	E005	chr19	16197910	16197910	+	1	no_CDS	3	3	2	7	0	5	1	6	1	1	1	3	3	3	3	conserved_exonBaseMean_le_10
ENSG00000072958	E006	chr19	16197911	16198068	+	158	CDS	55	164	14	101	49	115	116	119	53	194	58	130	51	29	109	conserved_exonBaseMean_gt_10
ENSG00000072958	E007	chr19	16203459	16203615	+	157	CDS	88	342	53	189	122	235	244	236	118	384	131	283	150	66	267	conserved_exonBaseMean_gt_10
ENSG00000072958	E008	chr19	16206341	16206408	+	68	CDS	56	265	58	145	116	191	186	197	107	296	123	273	147	65	239	conserved_exonBaseMean_gt_10
ENSG00000072958	E009	chr19	16208019	16208149	+	131	CDS	96	360	90	203	163	232	247	314	155	491	175	382	250	119	355	conserved_exonBaseMean_gt_10
ENSG00000072958	E010	chr19	16208150	16209029	+	880	CDS	11	60	11	50	11	41	29	47	8	32	26	29	5	9	35	conserved_exonBaseMean_gt_10
ENSG00000072958	E011	chr19	16209030	16209177	+	148	CDS	100	326	84	200	169	228	233	342	166	421	185	326	245	107	313	conserved_exonBaseMean_gt_10
ENSG00000072958	E012	chr19	16210360	16210395	+	36	CDS	7	2	1	5	5	1	1	2	3	3	1	2	3	3	4	conserved_exonBaseMean_le_10
ENSG00000072958	E013	chr19	16226421	16226547	+	127	CDS	93	297	62	172	153	225	188	266	125	339	172	245	163	82	235	conserved_exonBaseMean_gt_10
ENSG00000072958	E014	chr19	16226548	16227547	+	1000	CDS	7	55	16	98	31	114	88	181	54	193	80	156	40	19	35	variability
ENSG00000072958	E015	chr19	16227548	16227690	+	143	CDS	113	413	74	253	180	324	276	384	125	470	206	367	220	96	415	conserved_exonBaseMean_gt_10
ENSG00000072958	E016	chr19	16227691	16228136	+	446	CDS	3	16	6	16	7	13	32	51	9	29	9	29	3	1	8	variability
ENSG00000072958	E017	chr19	16228137	16228208	+	72	CDS	104	375	71	280	188	297	260	362	112	497	182	377	204	86	434	conserved_exonBaseMean_gt_10
ENSG00000072958	E018	chr19	16228209	16228769	+	561	CDS	3	41	7	30	14	22	41	59	17	68	18	50	23	8	38	conserved_exonBaseMean_gt_10
ENSG00000072958	E019	chr19	16228770	16228928	+	159	CDS	133	541	98	367	233	391	341	539	156	639	224	486	265	120	553	conserved_exonBaseMean_gt_10
ENSG00000072958	E020	chr19	16233493	16233618	+	126	CDS	95	338	61	191	173	221	170	283	114	384	148	282	205	102	380	conserved_exonBaseMean_gt_10
ENSG00000072958	E021	chr19	16234112	16234198	+	87	CDS	4	8	0	3	2	5	3	6	4	11	2	10	0	3	13	conserved_exonBaseMean_le_10
ENSG00000072958	E022	chr19	16234199	16234274	+	76	CDS	78	255	58	150	171	173	112	175	104	331	148	249	188	83	272	conserved_exonBaseMean_gt_10
ENSG00000072958	E023	chr19	16234413	16235338	+	926	CDS	206	881	233	412	437	633	602	768	413	1141	488	903	598	272	699	conserved_exonBaseMean_gt_10
ENSG00000072958	E024	chr19	16235339	16235339	+	1	no_CDS	1	4	4	6	3	0	0	1	4	5	2	4	4	0	2	conserved_exonBaseMean_le_10
ENSG00000072958	E025	chr19	16235340	16235341	+	2	no_CDS	1	4	4	5	3	0	0	1	4	5	2	4	4	0	2	conserved_exonBaseMean_le_10
ENSG00000072958	E026	chr19	16235342	16235343	+	2	no_CDS	1	3	4	5	1	0	0	1	4	5	2	4	3	0	1	conserved_exonBaseMean_le_10
ENSG00000072958	E027	chr19	16235344	16235345	+	2	no_CDS	1	2	3	5	1	0	0	1	4	5	2	4	1	0	1	conserved_exonBaseMean_le_10
ENSG00000072958	E028	chr19	16235346	16235346	+	1	no_CDS	0	1	2	5	1	0	0	0	4	8	2	5	1	0	1	conserved_exonBaseMean_le_10
ENSG00000072958	E029	chr19	16235347	16235388	+	42	no_CDS	0	4	0	0	1	1	0	0	0	10	2	6	0	0	1	conserved_exonBaseMean_le_10
ENSG00000073050	E001	chr19	43543225	43543296	-	72	no_CDS	1	3	0	2	0	2	2	4	2	4	1	3	0	1	2	conserved_exonBaseMean_le_10
ENSG00000073050	E002	chr19	43543297	43543307	-	11	no_CDS	1	10	0	0	0	1	1	2	2	4	2	3	0	0	1	conserved_exonBaseMean_le_10
ENSG00000073050	E003	chr19	43543308	43543311	-	4	no_CDS	1	10	0	0	0	1	2	2	2	3	2	3	0	0	1	conserved_exonBaseMean_le_10
ENSG00000073050	E004	chr19	43543312	43543505	-	194	CDS	43	200	49	156	91	188	204	174	39	94	52	57	125	84	330	conserved_exonBaseMean_gt_10
ENSG00000073050	E005	chr19	43543612	43543687	-	76	CDS	58	192	69	126	99	155	156	190	47	113	55	65	131	104	260	conserved_exonBaseMean_gt_10
ENSG00000073050	E006	chr19	43544144	43544234	-	91	CDS	65	207	73	154	129	159	153	185	50	148	68	84	141	121	239	conserved_exonBaseMean_gt_10
ENSG00000073050	E007	chr19	43545818	43545957	-	140	CDS	94	272	80	202	146	201	250	246	57	190	96	131	176	149	371	conserved_exonBaseMean_gt_10
ENSG00000073050	E008	chr19	43546052	43546106	-	55	CDS	85	188	48	134	103	142	201	187	44	123	86	97	124	116	319	conserved_exonBaseMean_gt_10
ENSG00000073050	E009	chr19	43546595	43546715	-	121	CDS	76	304	55	222	138	213	263	270	60	176	84	144	149	151	430	conserved_exonBaseMean_gt_10
ENSG00000073050	E010	chr19	43546716	43546727	-	12	CDS	40	192	39	144	89	140	150	166	42	104	47	90	83	89	259	conserved_exonBaseMean_gt_10
ENSG00000073050	E011	chr19	43546884	43546977	-	94	CDS	50	204	42	159	100	154	171	188	54	123	49	92	120	129	307	conserved_exonBaseMean_gt_10
ENSG00000073050	E012	chr19	43551571	43551687	-	117	CDS	47	215	56	157	114	180	210	186	50	127	51	91	126	133	273	conserved_exonBaseMean_gt_10
ENSG00000073050	E013	chr19	43552017	43552275	-	259	CDS	68	367	112	279	184	313	311	305	85	238	99	141	254	195	458	conserved_exonBaseMean_gt_10
ENSG00000073050	E014	chr19	43552797	43552865	-	69	CDS	48	283	72	195	115	184	186	206	57	167	71	87	175	103	309	conserved_exonBaseMean_gt_10
ENSG00000073050	E015	chr19	43552866	43552908	-	43	CDS	51	200	62	134	92	123	119	136	42	121	54	63	116	69	200	conserved_exonBaseMean_gt_10
ENSG00000073050	E016	chr19	43552982	43553091	-	110	CDS	61	246	66	199	116	178	195	178	51	164	68	86	133	77	258	conserved_exonBaseMean_gt_10
ENSG00000073050	E017	chr19	43553401	43553512	-	112	CDS	59	218	57	204	102	199	196	173	52	146	68	88	141	89	313	conserved_exonBaseMean_gt_10
ENSG00000073050	E018	chr19	43553609	43553683	-	75	CDS	45	236	47	192	98	168	154	159	42	145	65	96	113	71	329	conserved_exonBaseMean_gt_10
ENSG00000073050	E019	chr19	43554646	43554804	-	159	CDS	61	244	47	183	78	181	146	164	38	155	71	94	124	86	313	conserved_exonBaseMean_gt_10
ENSG00000073050	E020	chr19	43560910	43561020	-	111	CDS	82	236	50	193	70	180	205	204	40	143	70	96	145	83	336	conserved_exonBaseMean_gt_10
ENSG00000073050	E021	chr19	43574910	43575002	-	93	CDS	65	296	65	204	63	193	255	226	51	151	54	119	135	71	358	conserved_exonBaseMean_gt_10
ENSG00000073050	E022	chr19	43575408	43575554	-	147	CDS	51	236	55	147	51	145	207	146	36	120	36	89	101	49	266	conserved_exonBaseMean_gt_10
ENSG00000073050	E023	chr19	43575555	43575563	-	9	no_CDS	0	7	2	0	1	0	4	0	1	0	0	0	0	0	0	conserved_exonBaseMean_le_10
ENSG00000073050	E024	chr19	43575564	43575574	-	11	no_CDS	0	7	2	0	0	0	1	0	0	0	0	0	0	0	0	conserved_exonBaseMean_le_10
ENSG00000073050	E025	chr19	43575575	43575575	-	1	no_CDS	0	7	2	0	0	0	1	0	0	0	0	0	0	0	0	conserved_exonBaseMean_le_10
ENSG00000073050	E026	chr19	43575576	43575578	-	3	no_CDS	0	7	2	0	0	0	1	0	0	0	0	0	0	0	0	conserved_exonBaseMean_le_10
ENSG00000073050	E027	chr19	43575579	43575612	-	34	no_CDS	0	7	2	0	0	0	1	0	0	0	0	0	0	0	0	conserved_exonBaseMean_le_10
ENSG00000073050	E028	chr19	43575613	43575624	-	12	no_CDS	0	2	0	0	0	0	0	0	0	0	0	0	0	0	0	conserved_exonBaseMean_le_10
ENSG00000073060	E001	chr12	124777624	124777627	-	4	no_CDS	0	0	0	3	1	0	0	0	0	4	6	1	0	1	0	conserved_exonBaseMean_le_10
ENSG00000073060	E002	chr12	124777628	124777628	-	1	no_CDS	4	0	0	3	1	0	0	0	0	4	7	1	0	1	0	conserved_exonBaseMean_le_10
ENSG00000073060	E003	chr12	124777629	124777629	-	1	no_CDS	5	0	0	3	1	0	0	0	0	4	8	1	0	1	0	conserved_exonBaseMean_le_10
ENSG00000073060	E004	chr12	124777630	124777630	-	1	no_CDS	7	0	0	3	1	0	0	0	0	4	8	1	0	1	0	conserved_exonBaseMean_le_10
ENSG00000073060	E005	chr12	124777631	124777631	-	1	no_CDS	16	0	8	3	1	0	0	0	0	6	16	1	0	1	0	conserved_exonBaseMean_le_10
ENSG00000073060	E006	chr12	124777632	124777633	-	2	no_CDS	26	47	38	11	17	11	0	0	0	38	34	20	0	1	2	variability
ENSG00000073060	E007	chr12	124777634	124777638	-	5	no_CDS	27	56	39	15	18	16	1	0	0	44	35	21	0	1	2	variability
ENSG00000073060	E008	chr12	124777639	124777639	-	1	no_CDS	27	56	39	15	18	16	1	0	0	44	33	21	0	1	2	variability
ENSG00000073060	E009	chr12	124777640	124777640	-	1	no_CDS	27	56	39	15	18	16	1	0	0	44	34	21	0	1	2	variability
ENSG00000073060	E010	chr12	124777641	124777641	-	1	no_CDS	29	56	40	15	18	16	1	0	0	44	34	21	0	1	2	variability
ENSG00000073060	E011	chr12	124777642	124778586	-	945	CDS	191	1246	444	757	489	731	355	419	139	1076	390	730	205	195	538	conserved_exonBaseMean_gt_10
ENSG00000073060	E012	chr12	124778587	124782039	-	3453	no_CDS	174	754	185	258	123	236	341	366	100	376	96	217	215	150	257	conserved_exonBaseMean_gt_10
ENSG00000073060	E013	chr12	124782683	124782811	-	129	CDS	66	267	106	170	153	146	100	99	30	221	78	132	65	67	137	conserved_exonBaseMean_gt_10
ENSG00000073060	E014	chr12	124786357	124786440	-	84	CDS	62	272	72	176	119	135	74	106	28	229	68	118	55	41	106	conserved_exonBaseMean_gt_10
ENSG00000073060	E015	chr12	124786441	124786503	-	63	CDS	68	300	86	197	119	152	103	111	33	222	61	141	58	46	116	conserved_exonBaseMean_gt_10
ENSG00000073060	E016	chr12	124787406	124787457	-	52	CDS	55	274	76	158	107	148	97	95	31	192	75	146	52	38	108	conserved_exonBaseMean_gt_10
ENSG00000073060	E017	chr12	124795195	124795268	-	74	CDS	71	297	74	192	112	209	146	142	39	273	87	168	53	52	171	conserved_exonBaseMean_gt_10
ENSG00000073060	E018	chr12	124800124	124800242	-	119	CDS	73	490	102	303	146	306	214	215	63	401	127	277	57	69	247	conserved_exonBaseMean_gt_10
ENSG00000073060	E019	chr12	124807761	124807927	-	167	CDS	90	578	132	352	156	335	229	230	70	455	129	275	63	74	251	conserved_exonBaseMean_gt_10
ENSG00000073060	E020	chr12	124810174	124810265	-	92	CDS	69	432	124	289	170	241	125	157	50	349	133	205	65	62	199	conserved_exonBaseMean_gt_10
ENSG00000073060	E021	chr12	124810266	124810289	-	24	CDS	57	270	94	204	132	180	77	101	31	242	95	150	51	43	132	conserved_exonBaseMean_gt_10
ENSG00000073060	E022	chr12	124811870	124811965	-	96	CDS	78	384	149	283	169	273	150	150	55	349	152	241	60	52	186	conserved_exonBaseMean_gt_10
ENSG00000073060	E023	chr12	124814202	124814405	-	204	CDS	86	566	197	380	195	337	236	215	76	463	197	333	77	75	294	conserved_exonBaseMean_gt_10
ENSG00000073060	E024	chr12	124814973	124815114	-	142	CDS	58	568	159	348	138	258	201	196	63	407	151	284	69	88	297	conserved_exonBaseMean_gt_10
ENSG00000073060	E025	chr12	124817550	124817707	-	158	CDS	68	458	126	312	115	231	169	168	51	358	132	233	60	83	221	conserved_exonBaseMean_gt_10
ENSG00000073060	E026	chr12	124860816	124861345	-	530	no_CDS	16	33	21	30	17	20	18	5	5	49	82	59	15	15	27	variability
ENSG00000073060	E027	chr12	124861346	124861362	-	17	no_CDS	6	13	6	11	2	5	4	3	1	19	35	17	7	1	7	variability
ENSG00000073060	E028	chr12	124861363	124862379	-	1017	no_CDS	20	74	35	55	36	35	31	33	8	171	187	147	21	27	58	variability
ENSG00000073060	E029	chr12	124862380	124862497	-	118	no_CDS	11	39	21	23	14	25	7	8	2	37	47	45	5	11	10	variability
ENSG00000073060	E030	chr12	124862498	124863594	-	1097	CDS	19	72	31	71	34	45	46	43	16	116	68	104	19	36	50	conserved_exonBaseMean_gt_10
ENSG00000073060	E031	chr12	124863595	124863863	-	269	CDS	47	287	76	180	58	164	165	137	20	254	88	143	21	42	105	conserved_exonBaseMean_gt_10
ENSG00000073060	E032	chr12	124863864	124863864	-	1	no_CDS	2	30	5	17	8	11	35	44	4	22	6	8	3	1	8	macaque_up
ENSG00000073060	E033	chr12	124863865	124863865	-	1	no_CDS	2	30	5	15	8	11	35	44	4	22	6	8	3	1	8	macaque_up
ENSG00000073060	E034	chr12	124863866	124863886	-	21	no_CDS	3	30	5	15	8	11	35	44	4	23	6	8	3	1	8	macaque_up
ENSG00000073060	E035	chr12	124863887	124863908	-	22	no_CDS	3	21	5	10	7	8	25	33	4	15	6	6	2	1	7	macaque_up
ENSG00000073060	E036	chr12	124863909	124863914	-	6	no_CDS	2	6	3	2	2	2	15	20	4	8	4	0	1	1	3	conserved_exonBaseMean_le_10
ENSG00000073060	E037	chr12	124863915	124863921	-	7	no_CDS	2	5	3	2	1	2	11	18	4	8	4	0	1	1	3	conserved_exonBaseMean_le_10
ENSG00000073060	E038	chr12	124863922	124863926	-	5	no_CDS	2	5	3	2	1	1	11	16	4	7	4	0	1	1	2	conserved_exonBaseMean_le_10
ENSG00000073060	E039	chr12	124863927	124863930	-	4	no_CDS	2	3	3	2	1	0	8	11	4	5	3	0	1	1	0	conserved_exonBaseMean_le_10
ENSG00000073060	E040	chr12	124863931	124863937	-	7	no_CDS	2	3	3	2	1	0	6	3	4	5	3	0	1	1	0	conserved_exonBaseMean_le_10
ENSG00000073060	E041	chr12	124863938	124863940	-	3	no_CDS	2	3	3	2	0	0	2	3	2	4	3	0	1	0	0	conserved_exonBaseMean_le_10
ENSG00000073060	E042	chr12	124863941	124863942	-	2	no_CDS	2	3	3	2	0	0	2	3	2	4	3	0	1	0	0	conserved_exonBaseMean_le_10
ENSG00000073060	E043	chr12	124863943	124863947	-	5	no_CDS	2	3	3	2	0	0	2	3	2	4	3	0	1	0	0	conserved_exonBaseMean_le_10
ENSG00000073060	E044	chr12	124863948	124863949	-	2	no_CDS	1	2	2	0	0	0	1	1	0	3	3	0	0	0	0	conserved_exonBaseMean_le_10
ENSG00000073060	E045	chr12	124863950	124863950	-	1	no_CDS	1	2	2	0	0	0	1	1	0	3	3	0	0	0	0	conserved_exonBaseMean_le_10
ENSG00000073060	E046	chr12	124863951	124863977	-	27	no_CDS	1	2	2	0	0	0	1	1	0	3	3	0	0	0	0	conserved_exonBaseMean_le_10
ENSG00000073111	E001	chr3	127597570	127597771	+	202	no_CDS	5	14	0	0	2	0	0	1	0	0	0	0	1	0	0	conserved_exonBaseMean_le_10
ENSG00000073111	E002	chr3	127598407	127598409	+	3	no_CDS	6	7	2	2	4	2	10	2	7	6	2	7	11	2	14	conserved_exonBaseMean_le_10
ENSG00000073111	E003	chr3	127598410	127598420	+	11	no_CDS	16	17	8	5	11	6	12	7	11	12	6	14	16	5	28	conserved_exonBaseMean_gt_10
ENSG00000073111	E004	chr3	127598421	127598472	+	52	CDS	272	448	236	177	308	186	150	334	205	337	227	303	222	125	388	conserved_exonBaseMean_gt_10
ENSG00000073111	E005	chr3	127599318	127599547	+	230	CDS	620	1663	714	664	1086	605	629	1088	664	1192	780	1057	535	394	1500	conserved_exonBaseMean_gt_10
ENSG00000073111	E006	chr3	127604292	127604301	+	10	no_CDS	3	3	5	3	1	2	2	5	5	6	4	6	0	3	10	conserved_exonBaseMean_le_10
ENSG00000073111	E007	chr3	127604302	127604353	+	52	CDS	5	5	6	3	1	2	3	12	5	7	4	7	0	4	23	conserved_exonBaseMean_le_10
ENSG00000073111	E008	chr3	127604354	127604607	+	254	no_CDS	20	36	21	21	27	7	11	25	8	25	29	19	14	61	167	variability
ENSG00000073111	E009	chr3	127604608	127604783	+	176	CDS	607	1595	695	700	1070	521	705	1039	651	1127	795	988	491	391	1443	conserved_exonBaseMean_gt_10
ENSG00000073111	E010	chr3	127604896	127605156	+	261	CDS	712	2041	752	785	1143	682	667	1101	614	1212	709	1094	560	442	1602	conserved_exonBaseMean_gt_10
ENSG00000073111	E011	chr3	127606116	127606117	+	2	no_CDS	4	28	9	6	12	6	4	10	5	6	12	14	4	5	14	conserved_exonBaseMean_le_10
ENSG00000073111	E012	chr3	127606118	127606337	+	220	CDS	528	1920	691	615	968	600	539	1020	623	1126	667	1173	533	459	1537	conserved_exonBaseMean_gt_10
ENSG00000073111	E013	chr3	127606610	127606817	+	208	CDS	486	2074	775	690	1034	609	702	1237	837	1290	794	1217	595	455	1516	conserved_exonBaseMean_gt_10
ENSG00000073111	E014	chr3	127608382	127608516	+	135	CDS	523	2072	805	692	1130	566	528	949	671	1190	762	1080	618	466	1441	conserved_exonBaseMean_gt_10
ENSG00000073111	E015	chr3	127608832	127609023	+	192	CDS	625	2235	973	785	1433	656	686	1101	818	1287	946	1230	710	550	1722	conserved_exonBaseMean_gt_10
ENSG00000073111	E016	chr3	127615862	127615955	+	94	CDS	532	1481	702	588	1069	509	537	796	580	921	716	887	460	359	1158	conserved_exonBaseMean_gt_10
ENSG00000073111	E017	chr3	127616868	127617118	+	251	CDS	711	1967	952	697	1466	628	602	1006	846	1143	962	1076	570	481	1278	conserved_exonBaseMean_gt_10
ENSG00000073111	E018	chr3	127617279	127617405	+	127	CDS	458	1427	599	557	947	453	588	918	640	915	644	823	426	364	1264	conserved_exonBaseMean_gt_10
ENSG00000073111	E019	chr3	127617406	127617968	+	563	CDS	15	57	23	21	42	32	44	87	24	54	29	64	14	14	73	conserved_exonBaseMean_gt_10
ENSG00000073111	E020	chr3	127617969	127618081	+	113	CDS	411	1569	597	603	917	445	673	985	617	1010	665	875	473	396	1530	conserved_exonBaseMean_gt_10
ENSG00000073111	E021	chr3	127619025	127619026	+	2	no_CDS	14	42	6	10	25	15	25	34	26	21	24	26	15	8	35	conserved_exonBaseMean_gt_10
ENSG00000073111	E022	chr3	127619027	127619278	+	252	CDS	618	2307	906	774	1360	687	796	1219	793	1471	970	1381	660	545	1832	conserved_exonBaseMean_gt_10
ENSG00000073111	E023	chr3	127620698	127620880	+	183	CDS	483	1859	672	602	991	543	506	889	578	1097	700	1021	462	376	1242	conserved_exonBaseMean_gt_10
ENSG00000073111	E024	chr3	127621073	127621228	+	156	CDS	360	1461	588	584	973	495	547	998	601	915	664	864	510	442	1217	conserved_exonBaseMean_gt_10
ENSG00000073111	E025	chr3	127621663	127621743	+	81	CDS	267	589	379	296	720	321	288	503	384	470	484	482	390	382	699	conserved_exonBaseMean_gt_10
ENSG00000073111	E026	chr3	127621744	127622419	+	676	CDS	703	2079	1012	830	1780	847	784	1368	1056	1430	1207	1399	938	873	1940	conserved_exonBaseMean_gt_10
ENSG00000073111	E027	chr3	127622420	127622423	+	4	no_CDS	47	14	12	11	17	12	10	28	28	15	21	8	13	5	13	conserved_exonBaseMean_gt_10
ENSG00000073111	E028	chr3	127622424	127622429	+	6	no_CDS	32	6	4	7	5	5	10	18	20	11	13	2	3	3	6	variability
ENSG00000073111	E029	chr3	127622430	127622431	+	2	no_CDS	27	5	4	4	3	2	10	18	19	11	9	2	3	3	6	variability
ENSG00000073111	E030	chr3	127622432	127622433	+	2	no_CDS	10	5	4	1	1	2	8	15	19	6	7	2	3	3	4	variability
ENSG00000073111	E031	chr3	127622434	127622441	+	8	no_CDS	9	5	4	1	1	1	8	15	18	6	7	2	3	3	5	variability
ENSG00000073282	E001	chr3	189630952	189631275	+	324	no_CDS	30	15	26	12	29	6	0	0	0	56	48	53	28	3	30	conserved_exonBaseMean_gt_10
ENSG00000073282	E002	chr3	189631391	189631577	+	187	CDS	17	4	40	13	77	18	0	1	0	63	73	34	24	2	121	variability
ENSG00000073282	E003	chr3	189737740	189737868	+	129	CDS	22	14	45	14	37	23	0	1	0	100	84	67	20	5	150	conserved_exonBaseMean_gt_10
ENSG00000073282	E004	chr3	189738642	189738774	+	133	CDS	22	23	36	11	34	26	0	1	0	116	98	61	14	5	134	conserved_exonBaseMean_gt_10
ENSG00000073282	E005	chr3	189808272	189808526	+	255	CDS	39	34	40	26	32	57	0	3	0	221	123	111	18	5	252	conserved_exonBaseMean_gt_10
ENSG00000073282	E006	chr3	189864232	189864418	+	187	CDS	27	23	35	22	28	43	0	3	0	162	83	100	21	2	243	conserved_exonBaseMean_gt_10
ENSG00000073282	E007	chr3	189866682	189866797	+	116	CDS	13	9	26	12	23	19	0	0	0	65	52	37	16	0	131	conserved_exonBaseMean_gt_10
ENSG00000073282	E008	chr3	189867833	189867942	+	110	CDS	13	9	23	12	21	17	0	0	0	65	52	40	12	0	108	conserved_exonBaseMean_gt_10
ENSG00000073282	E009	chr3	189868580	189868704	+	125	CDS	19	16	29	8	23	20	0	0	0	111	73	57	14	2	140	conserved_exonBaseMean_gt_10
ENSG00000073282	E010	chr3	189868705	189868716	+	12	CDS	7	11	10	3	5	7	0	0	0	51	32	25	9	0	57	conserved_exonBaseMean_gt_10
ENSG00000073282	E011	chr3	189869324	189869406	+	83	CDS	12	20	23	6	8	15	1	0	0	92	77	61	13	4	108	conserved_exonBaseMean_gt_10
ENSG00000073282	E012	chr3	189872859	189872995	+	137	CDS	13	18	34	12	23	24	1	1	0	132	84	72	15	6	153	conserved_exonBaseMean_gt_10
ENSG00000073282	E013	chr3	189886394	189886551	+	158	CDS	14	15	40	16	22	26	1	1	0	155	71	64	20	7	153	conserved_exonBaseMean_gt_10
ENSG00000073282	E014	chr3	189889340	189889484	+	145	CDS	12	17	26	17	16	29	0	0	0	154	58	57	23	1	154	conserved_exonBaseMean_gt_10
ENSG00000073282	E015	chr3	189890789	189890882	+	94	CDS	13	18	22	13	18	28	0	0	0	102	49	65	16	3	128	conserved_exonBaseMean_gt_10
ENSG00000073282	E016	chr3	189894206	189897238	+	3033	CDS	169	101	349	57	360	180	3	4	2	624	947	421	176	27	1054	conserved_exonBaseMean_gt_10
ENSG00000073282	E017	chr3	189897239	189897239	+	1	no_CDS	6	0	2	0	0	1	0	0	0	0	9	2	2	0	3	conserved_exonBaseMean_le_10
ENSG00000073282	E018	chr3	189897240	189897244	+	5	no_CDS	6	0	2	0	0	1	0	0	0	0	9	2	2	0	3	conserved_exonBaseMean_le_10
ENSG00000073282	E019	chr3	189897245	189897281	+	37	no_CDS	6	0	3	0	0	1	0	0	0	0	9	2	3	0	3	conserved_exonBaseMean_le_10
ENSG00000073331	E001	chr4	112297362	112297369	+	8	no_CDS	5	0	7	6	1	2	11	3	19	10	3	2	7	4	3	conserved_exonBaseMean_le_10
ENSG00000073331	E002	chr4	112297370	112297400	+	31	no_CDS	8	11	12	19	3	10	23	10	25	18	5	8	17	9	5	conserved_exonBaseMean_gt_10
ENSG00000073331	E003	chr4	112297401	112297469	+	69	no_CDS	18	50	49	43	22	31	57	34	43	56	15	29	51	42	37	conserved_exonBaseMean_gt_10
ENSG00000073331	E004	chr4	112315801	112315852	+	52	no_CDS	28	82	56	55	34	40	78	66	50	81	23	51	84	62	59	conserved_exonBaseMean_gt_10
ENSG00000073331	E005	chr4	112377678	112377729	+	52	no_CDS	16	55	51	26	19	27	70	59	44	67	20	33	73	69	63	variability
ENSG00000073331	E006	chr4	112377730	112377898	+	169	CDS	48	176	100	118	59	91	152	130	61	177	50	110	102	105	119	conserved_exonBaseMean_gt_10
ENSG00000073331	E007	chr4	112382398	112382552	+	155	CDS	32	166	81	114	66	92	123	119	52	168	50	99	64	94	90	conserved_exonBaseMean_gt_10
ENSG00000073331	E008	chr4	112411827	112412025	+	199	CDS	26	134	84	85	44	86	95	95	47	142	44	95	66	108	64	conserved_exonBaseMean_gt_10
ENSG00000073331	E009	chr4	112423944	112424003	+	60	CDS	14	90	68	75	20	54	49	40	23	82	33	54	48	59	46	conserved_exonBaseMean_gt_10
ENSG00000073331	E010	chr4	112425665	112425751	+	87	CDS	14	89	74	91	33	52	53	48	25	106	41	67	59	66	53	conserved_exonBaseMean_gt_10
ENSG00000073331	E011	chr4	112426467	112426543	+	77	CDS	18	84	67	82	26	43	67	48	33	81	43	64	51	66	59	conserved_exonBaseMean_gt_10
ENSG00000073331	E012	chr4	112427570	112427665	+	96	CDS	22	104	76	87	30	51	85	64	29	84	44	59	60	75	57	conserved_exonBaseMean_gt_10
ENSG00000073331	E013	chr4	112429149	112429253	+	105	CDS	20	120	69	87	28	69	89	67	40	99	32	55	49	69	51	conserved_exonBaseMean_gt_10
ENSG00000073331	E014	chr4	112430448	112432581	+	2134	CDS	213	917	513	764	262	547	642	520	224	948	288	595	433	562	586	conserved_exonBaseMean_gt_10
ENSG00000073331	E015	chr4	112435148	112435301	+	154	CDS	33	84	86	70	42	58	87	69	43	116	58	71	68	97	58	conserved_exonBaseMean_gt_10
ENSG00000073331	E016	chr4	112438484	112438646	+	163	CDS	37	125	92	61	65	75	104	92	43	139	53	90	87	100	67	conserved_exonBaseMean_gt_10
ENSG00000073331	E017	chr4	112439686	112439872	+	187	CDS	37	125	100	64	80	81	104	76	40	139	49	85	123	92	73	conserved_exonBaseMean_gt_10
ENSG00000073331	E018	chr4	112440917	112441105	+	189	CDS	44	101	101	78	62	90	82	76	39	140	55	91	108	105	72	conserved_exonBaseMean_gt_10
ENSG00000073331	E019	chr4	112441203	112441606	+	404	CDS	65	142	117	126	68	120	69	74	34	175	70	115	62	67	72	conserved_exonBaseMean_gt_10
ENSG00000073331	E020	chr4	112441607	112441670	+	64	no_CDS	9	9	10	0	8	2	4	4	3	12	6	5	2	1	3	conserved_exonBaseMean_le_10
ENSG00000073350	E001	chr17	75525697	75525707	+	11	no_CDS	0	0	0	0	0	0	1	1	0	0	0	0	0	0	0	conserved_exonBaseMean_le_10
ENSG00000073350	E002	chr17	75525708	75525825	+	118	no_CDS	7	2	1	2	1	1	2	5	1	1	3	2	2	1	2	conserved_exonBaseMean_le_10
ENSG00000073350	E003	chr17	75543397	75543501	+	105	CDS	13	10	6	3	2	7	6	7	3	3	7	7	11	4	6	conserved_exonBaseMean_le_10
ENSG00000073350	E004	chr17	75556046	75556143	+	98	CDS	9	10	8	10	10	8	6	6	6	5	10	5	12	4	14	conserved_exonBaseMean_le_10
ENSG00000073350	E005	chr17	75558155	75558236	+	82	CDS	11	14	13	9	10	10	7	8	8	5	4	7	7	6	7	conserved_exonBaseMean_le_10
ENSG00000073350	E006	chr17	75558512	75558627	+	116	CDS	13	16	13	13	15	14	10	6	6	8	5	12	12	12	13	conserved_exonBaseMean_gt_10
ENSG00000073350	E007	chr17	75559252	75559410	+	159	CDS	8	29	11	22	15	22	10	13	4	13	7	14	13	15	15	conserved_exonBaseMean_gt_10
ENSG00000073350	E008	chr17	75563016	75563178	+	163	CDS	7	34	12	23	18	26	5	13	4	17	10	19	11	23	18	conserved_exonBaseMean_gt_10
ENSG00000073350	E009	chr17	75563331	75563463	+	133	CDS	7	29	19	21	16	18	6	13	9	15	6	13	6	25	16	conserved_exonBaseMean_gt_10
ENSG00000073350	E010	chr17	75563752	75563806	+	55	CDS	9	19	12	14	13	22	5	10	12	8	7	8	11	23	18	conserved_exonBaseMean_gt_10
ENSG00000073350	E011	chr17	75564353	75564507	+	155	CDS	15	32	21	19	15	30	6	22	14	13	12	12	28	34	23	conserved_exonBaseMean_gt_10
ENSG00000073350	E012	chr17	75564508	75564700	+	193	CDS	15	26	11	1	2	2	1	2	0	0	0	0	4	1	1	conserved_exonBaseMean_le_10
ENSG00000073350	E013	chr17	75568476	75568693	+	218	CDS	7	19	11	25	10	33	13	25	16	11	12	19	26	35	22	conserved_exonBaseMean_gt_10
ENSG00000073350	E014	chr17	75568772	75568839	+	68	CDS	7	7	5	12	13	21	13	11	11	7	3	18	11	21	12	conserved_exonBaseMean_gt_10
ENSG00000073350	E015	chr17	75568978	75569131	+	154	CDS	8	11	7	18	18	31	9	15	12	13	8	30	11	26	25	conserved_exonBaseMean_gt_10
ENSG00000073350	E016	chr17	75569221	75569325	+	105	CDS	4	13	4	11	8	28	3	13	10	15	9	27	13	17	18	conserved_exonBaseMean_gt_10
ENSG00000073350	E017	chr17	75569963	75570255	+	293	CDS	7	22	4	20	9	37	5	16	7	13	9	19	12	26	22	conserved_exonBaseMean_gt_10
ENSG00000073350	E018	chr17	75570348	75570498	+	151	CDS	4	16	6	12	7	19	7	15	3	6	4	9	8	24	24	conserved_exonBaseMean_gt_10
ENSG00000073350	E019	chr17	75570950	75571100	+	151	CDS	1	18	9	7	5	16	6	13	8	4	16	12	9	28	21	conserved_exonBaseMean_gt_10
ENSG00000073350	E020	chr17	75571667	75571783	+	117	CDS	9	13	11	11	9	13	10	7	7	7	16	12	9	23	14	conserved_exonBaseMean_gt_10
ENSG00000073350	E021	chr17	75571898	75572064	+	167	CDS	12	16	10	10	11	18	9	13	5	9	13	11	15	18	20	conserved_exonBaseMean_gt_10
ENSG00000073350	E022	chr17	75573014	75573278	+	265	CDS	7	18	7	11	13	29	3	15	10	9	8	12	11	13	23	conserved_exonBaseMean_gt_10
ENSG00000073350	E023	chr17	75573481	75573631	+	151	CDS	7	20	1	10	9	18	2	11	8	14	9	15	13	22	20	conserved_exonBaseMean_gt_10
ENSG00000073350	E024	chr17	75573952	75573980	+	29	CDS	6	13	1	6	6	11	0	7	6	9	3	14	9	12	14	conserved_exonBaseMean_le_10
ENSG00000073350	E025	chr17	75574213	75574260	+	48	CDS	12	12	1	7	6	11	1	5	3	11	6	9	7	15	16	conserved_exonBaseMean_le_10
ENSG00000073350	E026	chr17	75574453	75574495	+	43	CDS	6	8	0	2	2	8	2	5	4	9	2	2	7	10	7	conserved_exonBaseMean_le_10
ENSG00000073350	E027	chr17	75574610	75574668	+	59	CDS	1	7	0	8	4	16	5	8	8	13	4	10	10	19	14	conserved_exonBaseMean_le_10
ENSG00000073350	E028	chr17	75574871	75575206	+	336	CDS	8	18	3	14	17	26	4	13	16	14	12	16	10	28	20	conserved_exonBaseMean_gt_10
ENSG00000073350	E029	chr17	75575207	75575208	+	2	no_CDS	0	0	0	0	0	0	0	0	0	0	0	0	0	1	0	conserved_exonBaseMean_le_10
ENSG00000073464	E001	chrX	10156948	10156983	+	36	no_CDS	0	0	0	1	4	6	8	10	0	1	0	1	1	1	3	conserved_exonBaseMean_le_10
ENSG00000073464	E002	chrX	10156984	10157100	+	117	no_CDS	0	4	0	8	5	16	36	35	8	3	0	2	7	3	10	conserved_exonBaseMean_le_10
ENSG00000073464	E003	chrX	10158289	10158551	+	263	no_CDS	1	10	1	29	21	34	73	63	14	6	1	6	13	12	30	conserved_exonBaseMean_gt_10
ENSG00000073464	E004	chrX	10185022	10185176	+	155	CDS	2	10	3	34	22	47	86	107	10	11	2	3	4	23	58	conserved_exonBaseMean_gt_10
ENSG00000073464	E005	chrX	10187515	10187614	+	100	CDS	1	7	0	29	16	40	86	107	3	9	1	3	4	18	51	conserved_exonBaseMean_gt_10
ENSG00000073464	E006	chrX	10194911	10195098	+	188	CDS	1	4	1	32	18	44	92	130	7	8	1	1	13	20	74	conserved_exonBaseMean_gt_10
ENSG00000073464	E007	chrX	10197939	10198061	+	123	CDS	0	2	0	19	8	33	50	100	8	3	0	2	14	18	58	conserved_exonBaseMean_gt_10
ENSG00000073464	E008	chrX	10206358	10206564	+	207	CDS	0	9	1	38	11	54	59	150	11	7	3	3	20	21	75	conserved_exonBaseMean_gt_10
ENSG00000073464	E009	chrX	10206696	10206776	+	81	CDS	0	6	0	23	12	38	41	96	4	3	3	1	14	13	44	conserved_exonBaseMean_gt_10
ENSG00000073464	E010	chrX	10208045	10208590	+	546	CDS	1	18	3	80	33	115	129	256	19	22	9	14	41	51	146	conserved_exonBaseMean_gt_10
ENSG00000073464	E011	chrX	10212467	10212653	+	187	CDS	0	5	0	34	19	50	60	129	3	6	4	8	16	28	71	conserved_exonBaseMean_gt_10
ENSG00000073464	E012	chrX	10213681	10214079	+	399	CDS	0	19	4	84	45	94	135	218	23	18	3	14	33	33	114	conserved_exonBaseMean_gt_10
ENSG00000073464	E013	chrX	10220661	10220877	+	217	CDS	0	18	3	64	46	71	110	134	18	13	1	7	23	30	93	conserved_exonBaseMean_gt_10
ENSG00000073464	E014	chrX	10233494	10233658	+	165	CDS	0	9	3	43	39	35	72	66	7	10	1	3	17	22	68	conserved_exonBaseMean_gt_10
ENSG00000073464	E015	chrX	10233659	10233659	+	1	no_CDS	0	4	3	9	13	16	32	26	5	4	0	0	9	14	31	conserved_exonBaseMean_gt_10
ENSG00000073464	E016	chrX	10233660	10234122	+	463	no_CDS	0	12	5	30	30	50	109	123	28	15	1	1	20	31	63	conserved_exonBaseMean_gt_10
ENSG00000073614	E001	chr12	280893	283821	-	2929	no_CDS	242	705	453	483	342	605	585	595	133	499	386	430	536	298	583	conserved_exonBaseMean_gt_10
ENSG00000073614	E002	chr12	283822	285662	-	1841	CDS	600	1579	974	1064	683	998	882	914	408	1097	876	872	692	410	828	conserved_exonBaseMean_gt_10
ENSG00000073614	E003	chr12	286126	286207	-	82	no_CDS	21	42	32	35	28	25	7	19	9	25	36	18	30	21	36	variability
ENSG00000073614	E004	chr12	292759	292870	-	112	CDS	142	365	181	219	122	228	187	226	74	238	161	177	106	57	165	conserved_exonBaseMean_gt_10
ENSG00000073614	E005	chr12	292871	292954	-	84	CDS	158	421	199	232	124	220	167	207	67	251	164	161	120	63	159	conserved_exonBaseMean_gt_10
ENSG00000073614	E006	chr12	292955	292957	-	3	CDS	110	295	144	151	83	150	124	128	48	155	108	110	80	53	114	conserved_exonBaseMean_gt_10
ENSG00000073614	E007	chr12	292958	293081	-	124	CDS	190	501	245	290	144	263	239	257	89	277	194	223	160	99	211	conserved_exonBaseMean_gt_10
ENSG00000073614	E008	chr12	293082	293098	-	17	CDS	140	351	176	218	98	169	169	177	51	177	121	148	102	62	153	conserved_exonBaseMean_gt_10
ENSG00000073614	E009	chr12	293099	293169	-	71	CDS	190	453	220	320	120	242	204	228	70	269	159	207	117	82	206	conserved_exonBaseMean_gt_10
ENSG00000073614	E010	chr12	295573	295793	-	221	CDS	244	578	274	404	141	359	269	342	76	363	215	269	168	103	270	conserved_exonBaseMean_gt_10
ENSG00000073614	E011	chr12	297041	297200	-	160	CDS	198	346	206	225	113	247	192	194	58	224	204	172	136	82	194	conserved_exonBaseMean_gt_10
ENSG00000073614	E012	chr12	306946	307089	-	144	CDS	176	369	192	229	146	244	209	206	68	267	171	173	140	83	186	conserved_exonBaseMean_gt_10
ENSG00000073614	E013	chr12	307454	308005	-	552	CDS	298	821	398	521	303	516	443	474	135	554	349	419	336	172	360	conserved_exonBaseMean_gt_10
ENSG00000073614	E014	chr12	309803	309890	-	88	CDS	126	301	157	200	135	177	147	180	57	192	124	150	130	77	163	conserved_exonBaseMean_gt_10
ENSG00000073614	E015	chr12	309891	309910	-	20	CDS	79	164	110	104	99	108	98	105	47	107	85	91	89	65	98	conserved_exonBaseMean_gt_10
ENSG00000073614	E016	chr12	309911	309964	-	54	CDS	100	280	141	197	117	171	165	186	66	178	149	118	105	87	165	conserved_exonBaseMean_gt_10
ENSG00000073614	E017	chr12	310885	311064	-	180	CDS	116	393	233	270	139	235	192	260	84	243	207	178	147	90	210	conserved_exonBaseMean_gt_10
ENSG00000073614	E018	chr12	313056	313194	-	139	CDS	134	259	176	230	115	199	167	239	85	208	152	179	128	64	162	conserved_exonBaseMean_gt_10
ENSG00000073614	E019	chr12	318106	318461	-	356	CDS	261	604	377	464	241	454	347	408	150	433	302	330	227	154	321	conserved_exonBaseMean_gt_10
ENSG00000073614	E020	chr12	320995	321109	-	115	CDS	136	411	232	295	132	277	196	244	91	283	214	208	162	118	224	conserved_exonBaseMean_gt_10
ENSG00000073614	E021	chr12	322417	322567	-	151	CDS	144	333	178	273	121	222	164	196	78	255	211	194	139	94	227	conserved_exonBaseMean_gt_10
ENSG00000073614	E022	chr12	323082	323206	-	125	CDS	164	382	208	292	155	255	206	255	90	260	202	227	162	94	232	conserved_exonBaseMean_gt_10
ENSG00000073614	E023	chr12	323600	323781	-	182	CDS	186	378	228	317	193	282	235	249	98	272	233	244	189	105	202	conserved_exonBaseMean_gt_10
ENSG00000073614	E024	chr12	328835	329029	-	195	CDS	160	291	209	246	181	263	199	218	73	242	192	195	162	116	178	conserved_exonBaseMean_gt_10
ENSG00000073614	E025	chr12	331819	331938	-	120	CDS	155	295	199	241	142	256	175	206	53	209	175	146	123	95	164	conserved_exonBaseMean_gt_10
ENSG00000073614	E026	chr12	333487	333649	-	163	CDS	172	431	248	337	180	315	242	299	87	279	228	210	179	121	208	conserved_exonBaseMean_gt_10
ENSG00000073614	E027	chr12	334241	334422	-	182	CDS	139	400	242	305	151	259	221	286	105	278	207	190	193	111	201	conserved_exonBaseMean_gt_10
ENSG00000073614	E028	chr12	350621	350779	-	159	CDS	210	297	258	218	162	180	185	209	110	222	202	180	175	107	198	conserved_exonBaseMean_gt_10
ENSG00000073614	E029	chr12	352205	352324	-	120	CDS	236	320	304	232	190	193	215	196	123	216	229	192	161	106	192	conserved_exonBaseMean_gt_10
ENSG00000073614	E030	chr12	354076	354234	-	159	CDS	289	376	345	262	192	279	265	269	132	282	236	242	170	122	193	conserved_exonBaseMean_gt_10
ENSG00000073614	E031	chr12	355158	355249	-	92	CDS	228	332	233	255	157	277	209	252	106	257	190	191	146	95	170	conserved_exonBaseMean_gt_10
ENSG00000073614	E032	chr12	356432	356537	-	106	CDS	176	312	228	242	169	253	171	209	96	237	196	184	149	105	142	conserved_exonBaseMean_gt_10
ENSG00000073614	E033	chr12	362963	363097	-	135	CDS	205	387	269	271	203	261	211	214	103	283	232	202	156	138	168	conserved_exonBaseMean_gt_10
ENSG00000073614	E034	chr12	365934	366104	-	171	CDS	201	415	274	323	227	283	224	220	110	293	249	237	189	173	191	conserved_exonBaseMean_gt_10
ENSG00000073614	E035	chr12	384031	384153	-	123	CDS	176	390	260	307	211	286	219	190	98	258	204	197	191	109	192	conserved_exonBaseMean_gt_10
ENSG00000073614	E036	chr12	385897	385974	-	78	CDS	131	343	207	232	161	215	176	196	71	200	140	160	126	85	153	conserved_exonBaseMean_gt_10
ENSG00000073614	E037	chr12	388927	389317	-	391	CDS	200	413	221	341	188	295	189	248	98	328	199	237	175	133	229	conserved_exonBaseMean_gt_10
ENSG00000073614	E038	chr12	389318	389320	-	3	no_CDS	53	78	23	79	31	47	32	39	18	66	46	79	19	28	34	conserved_exonBaseMean_gt_10
ENSG00000073614	E039	chr12	389321	389326	-	6	no_CDS	56	75	25	78	33	47	31	40	17	66	45	82	17	29	35	conserved_exonBaseMean_gt_10
ENSG00000073614	E040	chr12	389327	389617	-	291	no_CDS	67	159	43	158	53	89	50	60	22	174	73	140	38	42	83	variability
ENSG00000073712	E001	chr14	52857271	52857274	-	4	no_CDS	0	0	0	0	0	0	0	0	0	0	0	0	0	0	0	not_eval
ENSG00000073712	E002	chr14	52857275	52858280	-	1006	no_CDS	4	7	4	102	337	106	1	7	3	7	22	20	2	194	0	conserved_exonBaseMean_gt_10
ENSG00000073712	E003	chr14	52858281	52858550	-	270	CDS	7	11	4	70	160	67	4	7	3	9	18	7	1	102	0	conserved_exonBaseMean_gt_10
ENSG00000073712	E004	chr14	52859573	52859714	-	142	CDS	9	7	8	89	129	67	3	9	4	11	16	14	0	83	0	conserved_exonBaseMean_gt_10
ENSG00000073712	E005	chr14	52860341	52860465	-	125	CDS	6	3	4	70	113	58	2	3	4	10	9	13	1	72	0	conserved_exonBaseMean_gt_10
ENSG00000073712	E006	chr14	52861014	52861034	-	21	CDS	2	0	0	0	4	6	0	0	2	0	0	1	0	3	0	conserved_exonBaseMean_le_10
ENSG00000073712	E007	chr14	52864401	52864622	-	222	CDS	3	3	3	67	128	58	4	4	3	10	10	17	1	99	0	conserved_exonBaseMean_gt_10
ENSG00000073712	E008	chr14	52864747	52864853	-	107	CDS	0	1	0	61	93	38	1	2	1	2	3	12	1	78	0	conserved_exonBaseMean_gt_10
ENSG00000073712	E009	chr14	52872799	52872923	-	125	CDS	1	2	1	78	116	49	0	1	1	1	10	14	0	96	0	conserved_exonBaseMean_gt_10
ENSG00000073712	E010	chr14	52874177	52874226	-	50	CDS	2	2	1	56	99	40	0	0	1	2	12	10	0	84	0	conserved_exonBaseMean_gt_10
ENSG00000073712	E011	chr14	52875223	52875357	-	135	CDS	4	2	3	59	117	57	0	1	1	2	15	12	0	99	0	conserved_exonBaseMean_gt_10
ENSG00000073712	E012	chr14	52878582	52878689	-	108	CDS	4	1	5	35	89	41	0	1	1	1	11	7	1	64	0	conserved_exonBaseMean_gt_10
ENSG00000073712	E013	chr14	52881036	52881138	-	103	CDS	3	0	5	41	79	41	0	4	0	4	10	5	0	45	0	conserved_exonBaseMean_gt_10
ENSG00000073712	E014	chr14	52881244	52881469	-	226	CDS	3	1	6	75	126	65	4	6	1	9	21	8	0	68	0	conserved_exonBaseMean_gt_10
ENSG00000073712	E015	chr14	52893293	52893427	-	135	CDS	5	3	6	81	93	58	2	3	1	8	13	6	0	97	0	conserved_exonBaseMean_gt_10
ENSG00000073712	E016	chr14	52919123	52919356	-	234	CDS	7	3	6	76	108	71	2	3	0	7	11	7	0	102	0	conserved_exonBaseMean_gt_10
ENSG00000073712	E017	chr14	52950412	52950577	-	166	CDS	5	1	1	53	54	40	0	2	0	5	1	7	0	50	0	conserved_exonBaseMean_gt_10
ENSG00000073712	E018	chr14	52950921	52951061	-	141	no_CDS	2	1	0	26	11	8	0	0	0	2	1	2	0	15	0	conserved_exonBaseMean_le_10
ENSG00000073712	E019	chr14	52951062	52951084	-	23	no_CDS	0	0	0	3	0	1	0	0	0	0	0	0	0	4	0	conserved_exonBaseMean_le_10
ENSG00000073712	E020	chr14	52951085	52951099	-	15	no_CDS	0	0	0	1	0	0	0	0	0	0	0	0	0	0	0	conserved_exonBaseMean_le_10
ENSG00000073712	E021	chr14	52951100	52951113	-	14	no_CDS	0	0	0	1	0	0	0	0	0	0	0	0	0	1	0	conserved_exonBaseMean_le_10
ENSG00000073756	E001	chr1	186671781	186671791	-	11	no_CDS	0	0	0	0	0	0	3	2	1	0	0	0	0	0	1	conserved_exonBaseMean_le_10
ENSG00000073756	E002	chr1	186671792	186671847	-	56	no_CDS	0	0	0	0	0	0	13	20	31	0	0	0	2	0	2	conserved_exonBaseMean_le_10
ENSG00000073756	E003	chr1	186671848	186672909	-	1062	no_CDS	0	0	9	1	0	3	1308	1547	984	0	27	7	178	5	21	conserved_exonBaseMean_gt_10
ENSG00000073756	E004	chr1	186672910	186673566	-	657	no_CDS	0	0	4	2	0	6	1335	1696	861	2	27	11	135	3	21	conserved_exonBaseMean_gt_10
ENSG00000073756	E005	chr1	186673567	186673729	-	163	no_CDS	0	0	0	0	0	2	306	245	242	0	6	0	47	3	4	conserved_exonBaseMean_gt_10
ENSG00000073756	E006	chr1	186673730	186674762	-	1033	CDS	0	0	8	3	0	5	1788	2254	952	2	29	5	155	6	37	conserved_exonBaseMean_gt_10
ENSG00000073756	E007	chr1	186675249	186675396	-	148	CDS	0	0	7	3	0	1	797	1225	369	4	8	4	64	3	15	conserved_exonBaseMean_gt_10
ENSG00000073756	E008	chr1	186675397	186675397	-	1	no_CDS	0	0	1	0	0	0	27	58	16	0	2	0	2	0	0	conserved_exonBaseMean_le_10
ENSG00000073756	E009	chr1	186675898	186676184	-	287	CDS	0	0	10	2	0	2	1474	1973	585	3	22	13	112	9	19	conserved_exonBaseMean_gt_10
ENSG00000073756	E010	chr1	186676467	186676713	-	247	CDS	0	0	4	0	0	2	1013	1429	329	2	8	9	75	1	11	conserved_exonBaseMean_gt_10
ENSG00000073756	E011	chr1	186676833	186676916	-	84	CDS	0	0	2	0	0	1	415	569	203	0	10	1	36	0	10	conserved_exonBaseMean_gt_10
ENSG00000073756	E012	chr1	186677649	186677830	-	182	CDS	0	0	2	0	2	0	637	911	257	0	21	1	59	1	19	conserved_exonBaseMean_gt_10
ENSG00000073756	E013	chr1	186678261	186678404	-	144	CDS	0	0	4	0	2	2	757	1006	260	1	14	0	70	3	21	conserved_exonBaseMean_gt_10
ENSG00000073756	E014	chr1	186679058	186679201	-	144	CDS	0	0	4	0	0	5	707	979	258	1	10	0	65	3	19	conserved_exonBaseMean_gt_10
ENSG00000073756	E015	chr1	186679322	186679438	-	117	CDS	0	0	3	0	0	4	659	917	206	2	4	0	41	1	10	conserved_exonBaseMean_gt_10
ENSG00000073756	E016	chr1	186679439	186680238	-	800	no_CDS	0	1	4	1	0	1	260	338	155	1	8	3	9	1	1	variability
ENSG00000073756	E017	chr1	186680239	186680423	-	185	CDS	0	0	0	1	0	1	529	773	82	1	3	0	6	0	8	conserved_exonBaseMean_gt_10
ENSG00000073756	E018	chr1	186680424	186680427	-	4	no_CDS	0	0	0	0	0	0	2	4	6	0	0	0	0	0	0	conserved_exonBaseMean_le_10
ENSG00000073803	E001	chr3	185282970	185282986	+	17	no_CDS	5	7	4	2	1	1	1	4	0	6	3	1	2	1	2	conserved_exonBaseMean_le_10
ENSG00000073803	E002	chr3	185282987	185283027	+	41	no_CDS	40	56	28	28	15	31	32	41	16	31	11	10	13	18	17	conserved_exonBaseMean_gt_10
ENSG00000073803	E003	chr3	185283028	185284718	+	1691	no_CDS	9	13	2	9	3	4	8	14	8	16	2	9	2	3	6	conserved_exonBaseMean_le_10
ENSG00000073803	E004	chr3	185285517	185285643	+	127	no_CDS	73	124	80	64	85	83	78	88	37	60	39	45	33	45	50	conserved_exonBaseMean_gt_10
ENSG00000073803	E005	chr3	185291613	185293077	+	1465	no_CDS	276	459	424	246	389	363	338	374	294	305	336	271	158	263	276	conserved_exonBaseMean_gt_10
ENSG00000073803	E006	chr3	185363126	185363368	+	243	no_CDS	3	51	6	10	4	6	17	16	0	12	9	12	5	6	2	conserved_exonBaseMean_le_10
ENSG00000073803	E007	chr3	185428497	185429056	+	560	CDS	18	204	21	63	21	57	84	85	7	89	39	77	17	18	33	conserved_exonBaseMean_gt_10
ENSG00000073803	E008	chr3	185437447	185437630	+	184	CDS	8	92	12	35	7	22	20	31	1	30	17	32	5	4	17	conserved_exonBaseMean_gt_10
ENSG00000073803	E009	chr3	185443445	185443636	+	192	CDS	5	55	7	26	5	25	22	20	2	22	17	24	6	5	13	conserved_exonBaseMean_gt_10
ENSG00000073803	E010	chr3	185447789	185447947	+	159	CDS	4	61	9	15	6	21	18	21	4	24	10	29	10	5	9	conserved_exonBaseMean_gt_10
ENSG00000073803	E011	chr3	185449900	185450058	+	159	CDS	2	77	8	13	13	12	16	32	4	27	12	30	5	8	12	conserved_exonBaseMean_gt_10
ENSG00000073803	E012	chr3	185451287	185451395	+	109	CDS	2	61	5	15	10	16	24	34	0	37	19	34	3	8	14	conserved_exonBaseMean_gt_10
ENSG00000073803	E013	chr3	185463550	185463659	+	110	CDS	2	52	2	16	10	21	27	23	0	41	15	35	3	8	9	conserved_exonBaseMean_gt_10
ENSG00000073803	E014	chr3	185465747	185465863	+	117	CDS	3	65	6	13	1	21	25	27	2	33	17	33	4	8	5	conserved_exonBaseMean_gt_10
ENSG00000073803	E015	chr3	185466826	185466963	+	138	CDS	4	64	10	14	1	21	28	32	3	30	15	34	2	7	13	conserved_exonBaseMean_gt_10
ENSG00000073803	E016	chr3	185472975	185473761	+	787	CDS	8	262	15	54	10	73	68	92	6	108	25	89	23	13	42	conserved_exonBaseMean_gt_10
ENSG00000073803	E017	chr3	185477326	185477396	+	71	CDS	2	67	0	10	2	20	18	19	2	20	7	26	4	4	7	conserved_exonBaseMean_gt_10
ENSG00000073803	E018	chr3	185480232	185480529	+	298	CDS	3	79	5	18	14	41	29	34	2	39	11	28	5	11	11	conserved_exonBaseMean_gt_10
ENSG00000073803	E019	chr3	185482355	185482811	+	457	CDS	7	108	14	29	11	37	29	37	6	40	19	40	3	4	12	conserved_exonBaseMean_gt_10
ENSG00000073803	E020	chr3	185483849	185485927	+	2079	CDS	11	180	33	33	10	34	49	53	7	59	33	62	8	20	25	conserved_exonBaseMean_gt_10
ENSG00000073803	E021	chr3	185485928	185486354	+	427	no_CDS	2	33	10	11	7	9	11	15	4	7	10	15	2	7	9	conserved_exonBaseMean_le_10
ENSG00000073803	E022	chr3	185486355	185489091	+	2737	no_CDS	12	164	18	16	20	43	30	45	0	52	14	44	9	16	27	conserved_exonBaseMean_gt_10
ENSG00000073849	E001	chr3	186930505	186930512	+	8	no_CDS	0	0	0	1	0	0	3	4	0	0	0	0	0	0	0	conserved_exonBaseMean_le_10
ENSG00000073849	E002	chr3	186930513	186930525	+	13	no_CDS	0	0	1	1	0	0	13	8	0	0	0	0	0	0	0	conserved_exonBaseMean_le_10
ENSG00000073849	E003	chr3	186930526	186930535	+	10	no_CDS	0	0	1	1	0	0	16	12	1	0	0	0	0	0	0	conserved_exonBaseMean_le_10
ENSG00000073849	E004	chr3	186930536	186930547	+	12	no_CDS	1	0	4	1	0	4	21	16	1	1	0	0	4	0	0	conserved_exonBaseMean_le_10
ENSG00000073849	E005	chr3	186930548	186930834	+	287	no_CDS	109	133	52	112	0	82	244	175	27	32	18	6	19	7	18	variability
ENSG00000073849	E006	chr3	186930835	186934393	+	3559	CDS	97	282	30	200	3	131	438	293	38	50	31	29	34	22	45	variability
ENSG00000073849	E007	chr3	186963785	186963926	+	142	no_CDS	95	186	40	138	3	127	270	235	43	44	49	13	31	9	10	variability
ENSG00000073849	E008	chr3	186986439	186986717	+	279	no_CDS	2	22	3	13	0	12	58	25	7	4	0	1	0	2	4	variability
ENSG00000073849	E009	chr3	186996500	186996503	+	4	no_CDS	7	7	0	6	0	7	32	15	1	1	3	1	2	0	0	conserved_exonBaseMean_le_10
ENSG00000073849	E010	chr3	186996504	186996505	+	2	no_CDS	7	7	0	6	0	7	36	16	1	1	3	1	2	0	0	variability
ENSG00000073849	E011	chr3	186996506	186996573	+	68	no_CDS	19	21	2	12	0	12	195	145	5	7	11	2	2	0	0	macaque_up
ENSG00000073849	E012	chr3	186996574	186996576	+	3	no_CDS	19	19	2	11	0	9	193	146	5	7	10	2	1	0	0	macaque_up
ENSG00000073849	E013	chr3	186996577	186996580	+	4	no_CDS	23	18	5	11	0	9	194	152	6	7	10	2	1	0	0	macaque_up
ENSG00000073849	E014	chr3	186996581	186996582	+	2	no_CDS	22	18	5	11	0	9	197	152	6	7	10	2	1	0	0	macaque_up
ENSG00000073849	E015	chr3	186996583	186996673	+	91	no_CDS	97	96	49	21	0	27	350	252	15	27	40	7	2	8	0	variability
ENSG00000073849	E016	chr3	186996674	186997592	+	919	CDS	89	137	40	35	0	18	373	169	18	21	5	5	2	15	5	variability
ENSG00000073849	E017	chr3	186997593	186998228	+	636	no_CDS	109	93	31	12	0	6	166	69	7	11	8	3	1	7	5	variability
ENSG00000073849	E018	chr3	187005879	187006141	+	263	no_CDS	48	44	9	15	0	6	112	60	8	7	2	4	0	1	0	variability
ENSG00000073849	E019	chr3	187006142	187007980	+	1839	no_CDS	231	360	60	84	1	40	544	283	45	30	18	15	13	5	4	variability
ENSG00000073849	E020	chr3	187007981	187008082	+	102	no_CDS	24	42	9	6	0	2	53	25	9	4	3	0	0	2	1	variability
ENSG00000073849	E021	chr3	187008083	187008104	+	22	no_CDS	17	31	4	4	0	2	39	18	9	0	4	0	0	2	1	variability
ENSG00000073849	E022	chr3	187008105	187008339	+	235	no_CDS	44	68	15	9	0	2	112	41	10	1	5	1	0	2	2	variability
ENSG00000073849	E023	chr3	187021855	187021855	+	1	no_CDS	2	3	1	3	0	1	21	10	3	4	0	1	0	0	0	conserved_exonBaseMean_le_10
ENSG00000073849	E024	chr3	187021856	187022004	+	149	no_CDS	107	636	180	29	0	68	42	28	3	278	108	42	25	125	3	variability
ENSG00000073849	E025	chr3	187024404	187024628	+	225	no_CDS	15	77	19	2	0	4	38	9	0	15	6	3	9	5	0	variability
ENSG00000073849	E026	chr3	187024629	187024858	+	230	no_CDS	29	123	45	4	0	6	66	18	1	28	16	7	12	11	0	variability
ENSG00000073849	E027	chr3	187025393	187025414	+	22	no_CDS	17	31	3	3	0	1	10	5	0	4	0	1	0	0	0	conserved_exonBaseMean_le_10
ENSG00000073849	E028	chr3	187025415	187025478	+	64	no_CDS	20	37	4	6	0	2	18	15	2	7	1	1	1	0	0	conserved_exonBaseMean_le_10
ENSG00000073849	E029	chr3	187025479	187025482	+	4	no_CDS	12	31	2	6	0	2	14	14	2	9	1	1	1	0	0	conserved_exonBaseMean_le_10
ENSG00000073849	E030	chr3	187025483	187025517	+	35	no_CDS	17	42	4	6	0	6	15	26	2	17	3	4	8	0	0	conserved_exonBaseMean_le_10
ENSG00000073849	E031	chr3	187031618	187031775	+	158	no_CDS	14	64	15	1	0	7	25	8	5	15	4	3	4	2	0	variability
ENSG00000073849	E032	chr3	187038392	187038394	+	3	no_CDS	5	17	5	1	0	0	11	3	1	3	1	1	0	4	0	conserved_exonBaseMean_le_10
ENSG00000073849	E033	chr3	187038395	187038491	+	97	no_CDS	6	45	5	5	0	3	23	9	2	10	3	2	5	5	1	conserved_exonBaseMean_le_10
ENSG00000073849	E034	chr3	187038742	187038873	+	132	no_CDS	358	1211	440	165	5	263	650	524	75	564	323	115	103	261	17	conserved_exonBaseMean_gt_10
ENSG00000073849	E035	chr3	187041990	187042054	+	65	no_CDS	7	35	12	10	1	11	29	20	2	14	3	3	1	10	1	conserved_exonBaseMean_le_10
ENSG00000073849	E036	chr3	187042055	187042141	+	87	no_CDS	11	42	23	5	1	11	50	33	6	14	3	3	2	9	1	variability
ENSG00000073849	E037	chr3	187042142	187042277	+	136	no_CDS	22	74	28	12	1	22	31	32	2	17	7	4	6	2	0	conserved_exonBaseMean_gt_10
ENSG00000073849	E038	chr3	187042278	187042420	+	143	CDS	30	95	33	21	1	56	30	32	3	26	7	8	6	4	0	variability
ENSG00000073849	E039	chr3	187042421	187042530	+	110	CDS	25	79	27	23	1	109	30	25	3	24	6	5	5	9	0	variability
ENSG00000073849	E040	chr3	187042531	187042653	+	123	CDS	25	67	33	22	2	156	55	32	9	28	7	5	2	11	0	variability
ENSG00000073849	E041	chr3	187042654	187043310	+	657	CDS	1033	3039	1331	520	16	1240	1730	1286	217	1241	990	338	281	652	59	conserved_exonBaseMean_gt_10
ENSG00000073849	E042	chr3	187043311	187050544	+	7234	CDS	191	815	142	105	0	132	1228	784	88	244	111	59	123	185	23	variability
ENSG00000073849	E043	chr3	187051249	187051346	+	98	CDS	364	1010	393	184	4	426	513	384	51	405	357	94	84	207	20	conserved_exonBaseMean_gt_10
ENSG00000073849	E044	chr3	187051347	187052059	+	713	CDS	53	188	48	25	0	28	156	116	17	145	145	29	9	42	4	variability
ENSG00000073849	E045	chr3	187064520	187064616	+	97	CDS	20	82	14	7	0	7	36	13	1	14	1	8	0	22	2	conserved_exonBaseMean_gt_10
ENSG00000073849	E046	chr3	187064617	187065825	+	1209	CDS	40	166	40	26	0	36	154	94	12	43	20	17	13	38	1	conserved_exonBaseMean_gt_10
ENSG00000073849	E047	chr3	187072849	187072947	+	99	CDS	400	885	416	127	6	331	378	260	47	298	327	80	75	177	12	conserved_exonBaseMean_gt_10
ENSG00000073849	E048	chr3	187072948	187073074	+	127	CDS	12	28	12	2	0	7	30	11	4	14	13	2	1	8	1	conserved_exonBaseMean_le_10
ENSG00000073849	E049	chr3	187073075	187073159	+	85	CDS	10	41	10	3	0	7	36	15	2	22	12	2	0	9	0	conserved_exonBaseMean_gt_10
ENSG00000073849	E050	chr3	187073160	187074158	+	999	no_CDS	66	261	62	26	0	42	182	117	13	80	41	18	6	26	2	conserved_exonBaseMean_gt_10
ENSG00000073849	E051	chr3	187074159	187074333	+	175	CDS	503	1336	537	173	7	465	659	433	64	487	409	114	103	218	16	conserved_exonBaseMean_gt_10
ENSG00000073849	E052	chr3	187075562	187075879	+	318	CDS	434	2147	665	404	3	884	957	724	82	889	520	204	128	234	40	conserved_exonBaseMean_gt_10
ENSG00000073849	E053	chr3	187075880	187076237	+	358	no_CDS	467	2225	722	388	2	878	899	710	77	850	542	201	130	258	55	conserved_exonBaseMean_gt_10
ENSG00000073849	E054	chr3	187076238	187077881	+	1644	no_CDS	1944	6206	2154	1037	25	2499	2766	2187	224	2422	1376	677	421	776	125	conserved_exonBaseMean_gt_10
ENSG00000073849	E055	chr3	187077882	187078285	+	404	no_CDS	733	1826	785	281	11	709	935	639	87	748	579	204	212	383	29	conserved_exonBaseMean_gt_10
ENSG00000073849	E056	chr3	187078286	187078350	+	65	no_CDS	366	406	401	66	7	198	218	132	43	164	272	45	130	205	8	variability
ENSG00000073849	E057	chr3	187078351	187078547	+	197	no_CDS	302	791	501	163	4	359	355	229	56	295	379	87	133	212	11	conserved_exonBaseMean_gt_10
ENSG00000073849	E058	chr3	187078548	187078549	+	2	no_CDS	5	8	3	0	0	2	6	2	2	3	0	0	3	2	0	conserved_exonBaseMean_le_10
ENSG00000073849	E059	chr3	187078550	187078550	+	1	no_CDS	5	8	3	0	0	2	5	2	2	3	0	0	2	2	0	conserved_exonBaseMean_le_10
ENSG00000073849	E060	chr3	187078551	187078551	+	1	no_CDS	5	8	3	0	0	2	5	2	2	3	0	0	2	2	0	conserved_exonBaseMean_le_10
ENSG00000073849	E061	chr3	187078552	187078552	+	1	no_CDS	4	8	3	0	0	2	4	2	2	3	0	0	2	2	0	conserved_exonBaseMean_le_10
ENSG00000073849	E062	chr3	187078553	187078557	+	5	no_CDS	4	10	3	0	0	2	4	2	2	3	0	0	2	2	0	conserved_exonBaseMean_le_10
ENSG00000073921	E001	chr11	85955159	85957208	-	2050	no_CDS	30	152	89	77	33	53	127	92	71	161	62	63	96	53	73	variability
ENSG00000073921	E002	chr11	85957209	85957440	-	232	no_CDS	8	26	27	20	11	14	29	24	18	22	17	16	76	29	55	variability
ENSG00000073921	E003	chr11	85957441	85957670	-	230	no_CDS	22	31	35	34	31	22	27	17	22	31	45	17	91	35	42	variability
ENSG00000073921	E004	chr11	85957671	85957671	-	1	no_CDS	18	25	16	18	20	16	9	6	11	17	36	11	40	15	16	variability
ENSG00000073921	E005	chr11	85957672	85957672	-	1	no_CDS	18	25	16	18	21	16	9	6	14	17	37	11	41	15	16	variability
ENSG00000073921	E006	chr11	85957673	85957686	-	14	no_CDS	18	31	16	21	26	17	10	7	15	18	37	15	44	17	17	variability
ENSG00000073921	E007	chr11	85957687	85957687	-	1	no_CDS	18	31	15	20	26	19	8	7	16	19	31	15	42	16	14	variability
ENSG00000073921	E008	chr11	85957688	85957689	-	2	no_CDS	23	33	16	19	31	22	12	10	20	19	28	17	51	21	16	conserved_exonBaseMean_gt_10
ENSG00000073921	E009	chr11	85957690	85959060	-	1371	CDS	524	1258	718	1736	1377	1886	1556	1441	1238	891	842	752	1698	725	1352	conserved_exonBaseMean_gt_10
ENSG00000073921	E010	chr11	85959061	85959374	-	314	no_CDS	14	48	18	39	10	37	28	38	16	33	10	28	48	15	28	conserved_exonBaseMean_gt_10
ENSG00000073921	E011	chr11	85974708	85974812	-	105	CDS	133	473	193	582	344	599	545	531	266	368	236	272	377	152	349	conserved_exonBaseMean_gt_10
ENSG00000073921	E012	chr11	85976623	85976682	-	60	CDS	78	306	124	478	231	450	489	469	223	271	160	178	317	142	258	conserved_exonBaseMean_gt_10
ENSG00000073921	E013	chr11	85978070	85978093	-	24	CDS	21	104	49	52	13	60	52	39	15	50	37	50	52	19	63	conserved_exonBaseMean_gt_10
ENSG00000073921	E014	chr11	85981129	85981228	-	100	CDS	134	479	239	681	332	680	579	564	292	430	297	289	441	180	401	conserved_exonBaseMean_gt_10
ENSG00000073921	E015	chr11	85981745	85981775	-	31	CDS	104	410	204	546	265	524	440	409	243	354	251	253	333	126	354	conserved_exonBaseMean_gt_10
ENSG00000073921	E016	chr11	85981872	85981988	-	117	CDS	135	553	301	719	404	711	517	512	312	473	387	359	493	189	415	conserved_exonBaseMean_gt_10
ENSG00000073921	E017	chr11	85981989	85982003	-	15	CDS	46	183	115	267	211	248	147	150	131	137	168	118	158	72	111	conserved_exonBaseMean_gt_10
ENSG00000073921	E018	chr11	85983866	85983973	-	108	CDS	106	449	256	519	386	538	438	413	308	373	355	280	523	176	321	conserved_exonBaseMean_gt_10
ENSG00000073921	E019	chr11	85990250	85990378	-	129	CDS	81	468	165	560	336	531	446	347	180	343	254	206	471	182	399	conserved_exonBaseMean_gt_10
ENSG00000073921	E020	chr11	85990379	85990399	-	21	CDS	48	258	81	330	142	317	238	224	95	188	121	112	210	81	228	conserved_exonBaseMean_gt_10
ENSG00000073921	E021	chr11	85996826	85996929	-	104	CDS	110	547	305	622	322	642	555	566	279	455	353	315	504	192	433	conserved_exonBaseMean_gt_10
ENSG00000073921	E022	chr11	86000643	86000779	-	137	CDS	161	740	385	804	404	777	646	653	317	538	398	389	527	228	498	conserved_exonBaseMean_gt_10
ENSG00000073921	E023	chr11	86001035	86001158	-	124	CDS	193	621	300	664	335	672	518	541	284	450	340	336	484	183	450	conserved_exonBaseMean_gt_10
ENSG00000073921	E024	chr11	86003366	86003451	-	86	CDS	167	389	205	384	265	458	384	377	252	272	210	210	412	168	337	conserved_exonBaseMean_gt_10
ENSG00000073921	E025	chr11	86007542	86007583	-	42	CDS	146	337	174	327	218	395	307	285	235	255	191	195	372	166	249	conserved_exonBaseMean_gt_10
ENSG00000073921	E026	chr11	86011030	86011136	-	107	CDS	156	328	251	294	272	363	326	296	274	257	245	218	418	199	293	conserved_exonBaseMean_gt_10
ENSG00000073921	E027	chr11	86012281	86012392	-	112	CDS	154	422	382	408	351	393	441	379	367	354	331	270	588	283	341	conserved_exonBaseMean_gt_10
ENSG00000073921	E028	chr11	86014870	86014963	-	94	CDS	167	487	422	472	376	457	475	414	343	364	364	271	618	270	408	conserved_exonBaseMean_gt_10
ENSG00000073921	E029	chr11	86022367	86022469	-	103	CDS	186	617	426	567	403	528	475	436	340	407	417	266	626	285	441	conserved_exonBaseMean_gt_10
ENSG00000073921	E030	chr11	86026292	86026367	-	76	CDS	199	464	346	448	342	459	402	366	300	337	327	218	508	219	349	conserved_exonBaseMean_gt_10
ENSG00000073921	E031	chr11	86031469	86031611	-	143	CDS	207	460	366	494	358	511	495	455	288	390	266	243	488	210	353	conserved_exonBaseMean_gt_10
ENSG00000073921	E032	chr11	86068651	86068880	-	230	CDS	172	280	129	371	136	320	371	374	128	228	78	148	203	76	192	conserved_exonBaseMean_gt_10
ENSG00000073921	E033	chr11	86068881	86069080	-	200	no_CDS	89	58	11	55	12	78	66	80	22	45	12	32	39	12	48	conserved_exonBaseMean_gt_10
ENSG00000073921	E034	chr11	86069081	86069095	-	15	no_CDS	7	12	3	17	3	15	15	23	10	12	2	13	7	1	5	conserved_exonBaseMean_le_10
ENSG00000073921	E035	chr11	86069096	86069097	-	2	no_CDS	6	1	3	6	2	3	6	12	7	6	0	5	3	1	2	conserved_exonBaseMean_le_10
ENSG00000073921	E036	chr11	86069098	86069101	-	4	no_CDS	6	1	3	6	2	4	4	10	7	6	0	4	3	1	1	conserved_exonBaseMean_le_10
ENSG00000073921	E037	chr11	86069102	86069102	-	1	no_CDS	3	1	3	5	1	1	4	9	4	6	0	4	3	0	1	conserved_exonBaseMean_le_10
ENSG00000073921	E038	chr11	86069103	86069109	-	7	no_CDS	3	1	3	5	1	1	4	9	4	6	0	4	3	0	1	conserved_exonBaseMean_le_10
ENSG00000073921	E039	chr11	86069110	86069110	-	1	no_CDS	1	0	1	0	1	1	3	4	4	4	0	1	3	0	1	conserved_exonBaseMean_le_10
ENSG00000073921	E040	chr11	86069111	86069112	-	2	no_CDS	1	0	1	0	1	1	3	4	4	4	0	1	3	0	1	conserved_exonBaseMean_le_10
ENSG00000073921	E041	chr11	86069113	86069113	-	1	no_CDS	1	0	1	0	1	1	3	2	4	4	0	1	3	0	1	conserved_exonBaseMean_le_10
ENSG00000073921	E042	chr11	86069114	86069114	-	1	no_CDS	0	0	0	0	0	1	3	1	4	3	0	1	3	0	1	conserved_exonBaseMean_le_10
ENSG00000073921	E043	chr11	86069115	86069117	-	3	no_CDS	0	0	0	0	0	1	1	1	4	3	0	0	3	0	1	conserved_exonBaseMean_le_10
ENSG00000073921	E044	chr11	86069118	86069122	-	5	no_CDS	0	0	0	0	0	1	1	1	4	3	0	0	1	0	1	conserved_exonBaseMean_le_10
ENSG00000073921	E045	chr11	86069123	86069143	-	21	no_CDS	0	0	0	0	0	1	1	2	4	3	0	0	1	0	1	conserved_exonBaseMean_le_10
ENSG00000073921	E046	chr11	86069144	86069224	-	81	no_CDS	0	0	0	0	0	2	1	1	0	3	0	0	0	0	0	conserved_exonBaseMean_le_10
ENSG00000073921	E047	chr11	86069225	86069236	-	12	no_CDS	0	0	0	0	0	1	1	1	0	1	0	0	0	0	0	conserved_exonBaseMean_le_10
ENSG00000074054	E001	chr2	121337780	121340947	-	3168	CDS	533	2146	997	872	276	861	1827	4672	1542	1307	430	988	815	626	1933	conserved_exonBaseMean_gt_10
ENSG00000074054	E002	chr2	121347038	121347154	-	117	CDS	57	270	75	123	29	99	273	667	142	212	46	128	106	54	213	conserved_exonBaseMean_gt_10
ENSG00000074054	E003	chr2	121348512	121348718	-	207	CDS	66	289	103	151	35	112	270	752	173	212	47	152	110	55	254	conserved_exonBaseMean_gt_10
ENSG00000074054	E004	chr2	121363172	121363300	-	129	CDS	92	255	111	137	24	123	267	811	164	195	45	144	100	54	239	conserved_exonBaseMean_gt_10
ENSG00000074054	E005	chr2	121365094	121365284	-	191	CDS	110	339	139	185	35	184	399	1129	202	258	54	188	114	70	365	conserved_exonBaseMean_gt_10
ENSG00000074054	E006	chr2	121367588	121367831	-	244	CDS	95	381	159	192	55	173	427	1097	259	248	66	175	142	116	397	conserved_exonBaseMean_gt_10
ENSG00000074054	E007	chr2	121377499	121377649	-	151	CDS	116	273	146	136	42	107	278	688	204	183	70	156	119	94	318	conserved_exonBaseMean_gt_10
ENSG00000074054	E008	chr2	121387122	121387228	-	107	CDS	87	250	131	144	25	105	259	695	192	194	63	134	78	79	258	conserved_exonBaseMean_gt_10
ENSG00000074054	E009	chr2	121387763	121387906	-	144	CDS	87	275	128	135	29	123	257	709	209	198	77	140	93	103	237	conserved_exonBaseMean_gt_10
ENSG00000074054	E010	chr2	121397140	121397283	-	144	CDS	73	267	154	123	29	128	271	701	246	173	63	137	121	111	239	conserved_exonBaseMean_gt_10
ENSG00000074054	E011	chr2	121398322	121398400	-	79	CDS	69	170	107	75	18	72	190	484	194	115	31	104	94	83	193	conserved_exonBaseMean_gt_10
ENSG00000074054	E012	chr2	121398401	121398402	-	2	no_CDS	0	9	4	3	0	4	4	15	14	6	3	6	11	10	9	conserved_exonBaseMean_le_10
ENSG00000074054	E013	chr2	121401509	121401672	-	164	CDS	114	224	140	99	34	93	209	519	278	149	48	103	133	93	230	conserved_exonBaseMean_gt_10
ENSG00000074054	E014	chr2	121401868	121401870	-	3	CDS	4	17	7	4	1	2	32	63	37	5	2	1	4	3	4	variability
ENSG00000074054	E015	chr2	121404371	121404434	-	64	CDS	105	183	102	93	25	99	199	523	173	109	36	88	65	61	183	conserved_exonBaseMean_gt_10
ENSG00000074054	E016	chr2	121407471	121407715	-	245	CDS	172	336	171	175	42	169	395	1064	262	199	60	165	137	97	415	conserved_exonBaseMean_gt_10
ENSG00000074054	E017	chr2	121409024	121409047	-	24	CDS	25	62	31	21	7	16	43	179	43	20	14	29	17	32	95	conserved_exonBaseMean_gt_10
ENSG00000074054	E018	chr2	121410866	121410943	-	78	CDS	87	193	81	109	20	99	191	575	135	120	34	91	71	53	284	conserved_exonBaseMean_gt_10
ENSG00000074054	E019	chr2	121459420	121461193	-	1774	CDS	185	417	275	202	75	193	568	1555	618	273	107	202	197	130	439	conserved_exonBaseMean_gt_10
ENSG00000074054	E020	chr2	121462532	121462605	-	74	CDS	139	215	142	109	47	82	226	649	233	169	59	133	111	62	230	conserved_exonBaseMean_gt_10
ENSG00000074054	E021	chr2	121469808	121469960	-	153	CDS	181	243	176	110	59	116	306	776	246	191	71	174	136	76	239	conserved_exonBaseMean_gt_10
ENSG00000074054	E022	chr2	121503167	121503234	-	68	CDS	127	133	114	79	40	77	161	399	195	83	49	91	85	42	114	conserved_exonBaseMean_gt_10
ENSG00000074054	E023	chr2	121515665	121515762	-	98	CDS	144	230	134	142	52	130	293	772	284	174	59	126	101	60	245	conserved_exonBaseMean_gt_10
ENSG00000074054	E024	chr2	121525845	121525920	-	76	CDS	116	268	134	136	50	148	382	989	320	186	61	121	99	68	269	conserved_exonBaseMean_gt_10
ENSG00000074054	E025	chr2	121526577	121527798	-	1222	CDS	16	48	25	20	10	16	50	123	58	27	11	25	20	12	21	conserved_exonBaseMean_gt_10
ENSG00000074054	E026	chr2	121527799	121527890	-	92	CDS	87	333	138	144	49	145	411	1138	342	211	70	138	97	78	279	conserved_exonBaseMean_gt_10
ENSG00000074054	E027	chr2	121528677	121528780	-	104	CDS	95	274	141	132	43	133	387	1061	306	181	67	116	113	70	217	conserved_exonBaseMean_gt_10
ENSG00000074054	E028	chr2	121530247	121530325	-	79	CDS	109	232	118	112	38	112	296	814	195	162	52	96	85	79	154	conserved_exonBaseMean_gt_10
ENSG00000074054	E029	chr2	121605701	121606180	-	480	CDS	245	454	272	271	81	250	219	352	132	371	150	260	260	213	452	macaque_down
ENSG00000074054	E030	chr2	121649372	121649454	-	83	no_CDS	73	63	34	46	13	39	42	52	33	62	14	40	41	30	68	variability
ENSG00000074054	E031	chr2	121649455	121649456	-	2	no_CDS	15	6	0	9	0	6	8	3	3	5	1	7	6	0	4	conserved_exonBaseMean_le_10
ENSG00000074071	E001	chr16	1771887	1771888	-	2	no_CDS	0	3	0	3	4	0	6	4	17	3	7	3	0	0	0	conserved_exonBaseMean_le_10
ENSG00000074071	E002	chr16	1771889	1771889	-	1	no_CDS	2	3	5	4	4	0	38	29	44	3	11	4	0	0	0	macaque_up
ENSG00000074071	E003	chr16	1771890	1771891	-	2	no_CDS	24	34	25	13	27	5	94	105	66	14	29	16	2	3	0	variability
ENSG00000074071	E004	chr16	1771892	1771892	-	1	no_CDS	28	44	31	13	30	5	101	123	69	15	32	20	2	3	0	variability
ENSG00000074071	E005	chr16	1771893	1771894	-	2	no_CDS	41	60	34	16	36	8	128	142	75	20	36	27	2	3	0	variability
ENSG00000074071	E006	chr16	1771895	1771909	-	15	no_CDS	167	234	99	181	264	128	216	231	96	206	177	241	58	47	128	conserved_exonBaseMean_gt_10
ENSG00000074071	E007	chr16	1771910	1771913	-	4	no_CDS	169	238	106	190	276	133	220	235	98	218	190	257	62	58	130	conserved_exonBaseMean_gt_10
ENSG00000074071	E008	chr16	1771914	1772350	-	437	CDS	785	1847	881	2203	2145	1403	1687	1850	865	1935	1302	1786	611	594	1714	conserved_exonBaseMean_gt_10
ENSG00000074071	E009	chr16	1772351	1772513	-	163	CDS	464	1456	591	1618	1405	944	1115	1348	590	1337	832	1163	393	381	1204	conserved_exonBaseMean_gt_10
ENSG00000074071	E010	chr16	1772514	1772534	-	21	CDS	25	74	42	65	130	53	22	36	4	82	61	70	13	16	22	variability
ENSG00000074071	E011	chr16	1772535	1772603	-	69	CDS	22	46	24	53	53	35	34	45	6	43	25	35	12	15	21	conserved_exonBaseMean_gt_10
ENSG00000074071	E012	chr16	1772604	1772646	-	43	CDS	192	678	261	693	679	393	559	671	263	620	409	466	213	186	480	conserved_exonBaseMean_gt_10
ENSG00000074071	E013	chr16	1772647	1772798	-	152	CDS	24	75	22	81	36	56	49	47	22	70	37	56	22	15	52	conserved_exonBaseMean_gt_10
ENSG00000074071	E014	chr16	1772799	1773133	-	335	CDS	300	727	261	612	611	358	681	782	272	601	416	468	182	162	444	conserved_exonBaseMean_gt_10
ENSG00000074071	E015	chr16	1773134	1773134	-	1	no_CDS	19	40	14	11	19	4	40	26	14	31	28	25	4	5	8	variability
ENSG00000074071	E016	chr16	1773135	1773155	-	21	no_CDS	18	38	13	11	19	6	38	26	12	29	26	25	4	5	8	variability
ENSG00000074071	E017	chr16	1773156	1773158	-	3	no_CDS	0	0	2	0	2	2	1	0	2	0	2	1	1	1	0	conserved_exonBaseMean_le_10
ENSG00000074071	E018	chr16	1773159	1773171	-	13	no_CDS	0	0	2	0	2	2	1	0	2	0	2	1	1	1	0	conserved_exonBaseMean_le_10
ENSG00000074201	E001	chr11	77616151	77616152	-	2	no_CDS	6	2	4	3	5	1	1	1	2	1	9	3	0	1	0	conserved_exonBaseMean_le_10
ENSG00000074201	E002	chr11	77616153	77616153	-	1	no_CDS	7	2	4	3	5	1	1	1	2	1	9	3	0	1	0	conserved_exonBaseMean_le_10
ENSG00000074201	E003	chr11	77616154	77616154	-	1	no_CDS	8	2	4	3	5	1	1	1	2	1	9	3	0	1	0	conserved_exonBaseMean_le_10
ENSG00000074201	E004	chr11	77616155	77616695	-	541	no_CDS	961	1623	1336	1295	1911	1020	1107	1242	1458	1015	1541	878	1593	1418	1724	conserved_exonBaseMean_gt_10
ENSG00000074201	E005	chr11	77616696	77618687	-	1992	no_CDS	133	269	181	267	226	173	178	144	316	128	71	93	90	86	89	variability
ENSG00000074201	E006	chr11	77619606	77619695	-	90	CDS	611	857	743	643	1009	563	582	644	716	600	930	489	873	800	917	conserved_exonBaseMean_gt_10
ENSG00000074201	E007	chr11	77622500	77622673	-	174	CDS	625	1294	971	937	1175	772	808	991	906	725	1307	801	1086	994	1147	conserved_exonBaseMean_gt_10
ENSG00000074201	E008	chr11	77624963	77625070	-	108	CDS	497	1226	860	917	974	652	713	822	762	424	1154	802	889	855	981	conserved_exonBaseMean_gt_10
ENSG00000074201	E009	chr11	77625717	77625818	-	102	CDS	437	1153	802	875	1027	669	665	760	744	389	1023	718	899	838	1073	conserved_exonBaseMean_gt_10
ENSG00000074201	E010	chr11	77629763	77629899	-	137	CDS	473	1063	714	724	828	618	629	778	686	616	779	591	716	717	915	conserved_exonBaseMean_gt_10
ENSG00000074201	E011	chr11	77637590	77637803	-	214	CDS	292	688	421	447	481	383	410	525	414	551	467	413	399	398	472	conserved_exonBaseMean_gt_10
ENSG00000074201	E012	chr11	77637804	77637805	-	2	no_CDS	2	0	4	2	1	0	1	1	2	0	0	1	3	1	2	conserved_exonBaseMean_le_10
ENSG00000074201	E013	chr11	77637806	77637806	-	1	no_CDS	2	0	4	2	1	0	1	1	2	0	0	1	3	1	2	conserved_exonBaseMean_le_10
ENSG00000074201	E014	chr11	77637807	77637807	-	1	no_CDS	2	0	4	2	1	0	1	1	2	0	0	1	3	1	2	conserved_exonBaseMean_le_10
ENSG00000074266	E001	chr11	86244526	86244531	+	6	no_CDS	0	0	0	0	1	1	0	0	0	0	1	0	0	0	1	conserved_exonBaseMean_le_10
ENSG00000074266	E002	chr11	86244532	86244532	+	1	no_CDS	2	0	0	0	1	1	0	0	0	0	3	0	0	0	1	conserved_exonBaseMean_le_10
ENSG00000074266	E003	chr11	86244533	86244533	+	1	no_CDS	2	0	0	0	1	1	0	0	0	0	3	0	0	0	1	conserved_exonBaseMean_le_10
ENSG00000074266	E004	chr11	86244534	86244543	+	10	no_CDS	2	3	0	0	1	5	0	0	0	2	3	0	0	0	1	conserved_exonBaseMean_le_10
ENSG00000074266	E005	chr11	86244544	86244546	+	3	no_CDS	2	3	0	3	1	5	0	0	0	2	3	0	0	0	1	conserved_exonBaseMean_le_10
ENSG00000074266	E006	chr11	86244547	86244585	+	39	no_CDS	17	9	5	17	10	31	18	11	9	16	10	14	17	1	11	variability
ENSG00000074266	E007	chr11	86244586	86244608	+	23	no_CDS	20	14	9	19	13	35	22	14	14	16	13	16	27	1	14	variability
ENSG00000074266	E008	chr11	86244609	86244757	+	149	no_CDS	34	32	21	68	43	82	53	53	26	81	39	54	79	8	48	variability
ENSG00000074266	E009	chr11	86244758	86244770	+	13	no_CDS	28	28	16	49	34	42	38	33	20	61	32	40	66	7	40	conserved_exonBaseMean_gt_10
ENSG00000074266	E010	chr11	86244771	86244774	+	4	no_CDS	27	26	14	47	30	41	36	35	21	63	35	40	60	5	40	conserved_exonBaseMean_gt_10
ENSG00000074266	E011	chr11	86244775	86244786	+	12	no_CDS	31	30	17	55	32	41	42	45	24	67	40	42	67	5	52	conserved_exonBaseMean_gt_10
ENSG00000074266	E012	chr11	86244787	86245186	+	400	no_CDS	115	148	49	159	71	140	128	134	37	252	99	143	155	29	210	conserved_exonBaseMean_gt_10
ENSG00000074266	E013	chr11	86245187	86245213	+	27	no_CDS	51	108	32	98	41	97	70	61	28	124	55	70	80	19	100	conserved_exonBaseMean_gt_10
ENSG00000074266	E014	chr11	86245214	86245218	+	5	no_CDS	48	108	31	99	44	94	71	57	29	128	55	71	80	19	100	conserved_exonBaseMean_gt_10
ENSG00000074266	E015	chr11	86245219	86245224	+	6	no_CDS	79	130	39	113	49	104	70	76	32	135	70	85	101	35	117	conserved_exonBaseMean_gt_10
ENSG00000074266	E016	chr11	86245225	86245237	+	13	CDS	115	206	62	164	75	156	93	113	47	196	106	146	130	53	192	conserved_exonBaseMean_gt_10
ENSG00000074266	E017	chr11	86245238	86245343	+	106	CDS	304	784	304	536	216	591	308	386	181	598	333	507	475	172	857	conserved_exonBaseMean_gt_10
ENSG00000074266	E018	chr11	86246291	86246377	+	87	CDS	2	4	3	8	6	9	11	4	2	1	2	1	20	6	18	conserved_exonBaseMean_le_10
ENSG00000074266	E019	chr11	86248755	86248914	+	160	no_CDS	5	19	1	19	12	11	8	12	1	5	4	8	44	0	44	conserved_exonBaseMean_gt_10
ENSG00000074266	E020	chr11	86250296	86250448	+	153	CDS	496	1060	542	796	421	1014	500	572	322	840	660	784	1130	307	1568	conserved_exonBaseMean_gt_10
ENSG00000074266	E021	chr11	86252148	86252240	+	93	CDS	379	625	473	486	438	716	349	364	309	514	585	523	1156	268	1198	conserved_exonBaseMean_gt_10
ENSG00000074266	E022	chr11	86252241	86253553	+	1313	CDS	38	118	57	69	20	86	49	27	9	74	57	61	146	25	154	conserved_exonBaseMean_gt_10
ENSG00000074266	E023	chr11	86255222	86255287	+	66	CDS	271	390	348	271	317	432	218	233	212	359	472	327	889	180	688	conserved_exonBaseMean_gt_10
ENSG00000074266	E024	chr11	86255288	86256386	+	1099	no_CDS	60	172	122	77	114	104	69	64	68	101	128	99	291	79	290	conserved_exonBaseMean_gt_10
ENSG00000074266	E025	chr11	86256387	86256512	+	126	CDS	280	491	424	385	400	550	279	339	303	458	591	405	1128	219	911	conserved_exonBaseMean_gt_10
ENSG00000074266	E026	chr11	86257515	86257596	+	82	CDS	245	370	318	332	326	441	216	281	265	337	437	334	887	176	765	conserved_exonBaseMean_gt_10
ENSG00000074266	E027	chr11	86264172	86264263	+	92	CDS	285	407	350	311	346	423	236	266	268	288	427	362	859	158	822	conserved_exonBaseMean_gt_10
ENSG00000074266	E028	chr11	86266083	86266216	+	134	CDS	300	381	447	320	422	434	244	285	319	301	515	352	1092	219	891	conserved_exonBaseMean_gt_10
ENSG00000074266	E029	chr11	86268456	86268561	+	106	CDS	211	406	427	305	413	428	190	206	264	300	500	315	1050	215	805	conserved_exonBaseMean_gt_10
ENSG00000074266	E030	chr11	86270083	86270157	+	75	CDS	34	55	75	59	42	93	41	64	54	58	45	45	168	23	194	conserved_exonBaseMean_gt_10
ENSG00000074266	E031	chr11	86276980	86277138	+	159	CDS	283	552	553	385	470	530	220	265	315	444	670	457	1272	244	914	conserved_exonBaseMean_gt_10
ENSG00000074266	E032	chr11	86277139	86277917	+	779	CDS	40	142	137	86	131	126	134	160	135	136	251	162	368	101	202	conserved_exonBaseMean_gt_10
ENSG00000074266	E033	chr11	86277918	86277991	+	74	CDS	241	317	352	189	333	281	141	160	244	286	458	282	837	140	555	conserved_exonBaseMean_gt_10
ENSG00000074266	E034	chr11	86277992	86278398	+	407	CDS	10	49	49	22	52	26	23	26	26	31	44	40	69	17	49	conserved_exonBaseMean_gt_10
ENSG00000074266	E035	chr11	86278399	86278542	+	144	CDS	306	530	512	355	442	520	253	222	338	475	600	454	1113	192	926	conserved_exonBaseMean_gt_10
ENSG00000074266	E036	chr11	86278543	86278733	+	191	no_CDS	195	413	379	261	338	420	196	183	248	368	426	334	792	158	728	conserved_exonBaseMean_gt_10
ENSG00000074266	E037	chr11	86278734	86278734	+	1	no_CDS	5	10	9	4	9	5	5	4	4	5	7	11	37	9	15	conserved_exonBaseMean_le_10
ENSG00000074266	E038	chr11	86278735	86278735	+	1	no_CDS	5	10	9	4	9	5	5	4	4	5	7	11	37	9	15	conserved_exonBaseMean_le_10
ENSG00000074266	E039	chr11	86278736	86278736	+	1	no_CDS	5	10	9	4	9	5	5	4	4	5	7	11	37	9	13	conserved_exonBaseMean_le_10
ENSG00000074266	E040	chr11	86278737	86278737	+	1	no_CDS	5	10	9	4	9	5	5	4	4	5	7	11	37	9	13	conserved_exonBaseMean_le_10
ENSG00000074266	E041	chr11	86278738	86278738	+	1	no_CDS	4	10	9	4	9	5	5	4	4	5	7	11	36	9	13	conserved_exonBaseMean_le_10
ENSG00000074266	E042	chr11	86278739	86278744	+	6	no_CDS	4	10	9	4	9	5	5	4	4	5	7	11	36	9	13	conserved_exonBaseMean_le_10
ENSG00000074266	E043	chr11	86278745	86278808	+	64	no_CDS	7	14	11	3	9	6	5	2	6	7	7	14	38	13	17	conserved_exonBaseMean_gt_10
ENSG00000074317	E001	chr5	176620210	176620843	-	634	CDS	0	2	2	4	2	0	243	198	3	1	0	1	32	10	1	conserved_exonBaseMean_gt_10
ENSG00000074317	E002	chr5	176621214	176621303	-	90	CDS	0	1	2	2	0	0	81	99	2	1	0	1	14	3	1	conserved_exonBaseMean_gt_10
ENSG00000074317	E003	chr5	176626398	176626516	-	119	CDS	0	3	2	2	2	0	93	103	2	0	0	2	16	2	1	conserved_exonBaseMean_gt_10
ENSG00000074317	E004	chr5	176626720	176626731	-	12	CDS	0	1	0	1	2	0	41	56	0	0	0	1	6	0	0	conserved_exonBaseMean_le_10
ENSG00000074317	E005	chr5	176626732	176626761	-	30	CDS	0	2	0	1	2	0	67	69	0	0	0	1	9	0	0	conserved_exonBaseMean_le_10
ENSG00000074317	E006	chr5	176629534	176629663	-	130	CDS	0	5	1	0	2	0	92	87	0	0	0	0	11	0	2	conserved_exonBaseMean_gt_10
ENSG00000074317	E007	chr5	176630280	176630558	-	279	no_CDS	1	3	1	0	0	0	77	73	0	0	0	0	6	0	2	conserved_exonBaseMean_le_10
ENSG00000074317	E008	chr5	176630559	176630568	-	10	no_CDS	0	0	0	0	0	0	2	1	0	0	0	0	0	0	0	conserved_exonBaseMean_le_10
ENSG00000074319	E001	chr11	18479333	18480309	-	977	no_CDS	10	12	1	21	9	22	14	7	4	39	17	27	15	9	20	variability
ENSG00000074319	E002	chr11	18480310	18480311	-	2	no_CDS	1	1	3	3	3	2	3	1	0	2	1	2	0	0	3	conserved_exonBaseMean_le_10
ENSG00000074319	E003	chr11	18480312	18480312	-	1	no_CDS	1	1	3	3	3	2	3	1	2	2	2	2	0	1	3	conserved_exonBaseMean_le_10
ENSG00000074319	E004	chr11	18480313	18480635	-	323	CDS	243	219	215	239	287	297	285	276	321	316	222	255	217	195	264	conserved_exonBaseMean_gt_10
ENSG00000074319	E005	chr11	18480636	18481629	-	994	CDS	8	23	17	32	7	21	14	30	7	37	13	44	22	19	35	conserved_exonBaseMean_gt_10
ENSG00000074319	E006	chr11	18481630	18481806	-	177	CDS	307	333	243	357	314	418	407	403	389	444	251	321	286	265	386	conserved_exonBaseMean_gt_10
ENSG00000074319	E007	chr11	18481807	18481839	-	33	CDS	178	174	160	216	177	235	222	202	235	222	147	175	153	161	230	conserved_exonBaseMean_gt_10
ENSG00000074319	E008	chr11	18481840	18481869	-	30	CDS	178	190	166	226	195	236	219	221	234	217	161	168	142	170	211	conserved_exonBaseMean_gt_10
ENSG00000074319	E009	chr11	18483870	18484072	-	203	CDS	252	498	261	576	301	548	534	596	408	552	284	461	250	281	545	conserved_exonBaseMean_gt_10
ENSG00000074319	E010	chr11	18502486	18502577	-	92	CDS	150	470	179	495	240	452	442	555	350	519	235	376	191	188	463	conserved_exonBaseMean_gt_10
ENSG00000074319	E011	chr11	18506857	18506923	-	67	CDS	123	462	175	475	239	418	407	475	314	503	200	311	184	185	396	conserved_exonBaseMean_gt_10
ENSG00000074319	E012	chr11	18509542	18509665	-	124	CDS	148	485	223	436	304	412	406	457	405	479	267	326	200	213	395	conserved_exonBaseMean_gt_10
ENSG00000074319	E013	chr11	18514678	18514841	-	164	CDS	174	419	238	298	352	318	302	347	430	406	293	261	221	240	309	conserved_exonBaseMean_gt_10
ENSG00000074319	E014	chr11	18516099	18516164	-	66	CDS	160	259	170	157	236	206	163	173	301	223	201	147	148	141	163	conserved_exonBaseMean_gt_10
ENSG00000074319	E015	chr11	18519519	18519603	-	85	CDS	145	164	122	126	174	153	138	167	264	155	155	108	100	101	105	conserved_exonBaseMean_gt_10
ENSG00000074319	E016	chr11	18522880	18523020	-	141	no_CDS	5	10	2	10	2	5	45	45	39	11	3	10	4	4	6	macaque_up
ENSG00000074319	E017	chr11	18523841	18526774	-	2934	no_CDS	94	109	59	110	64	47	221	175	103	89	83	72	70	46	68	conserved_exonBaseMean_gt_10
ENSG00000074319	E018	chr11	18526775	18526920	-	146	CDS	115	107	56	116	72	90	126	165	122	124	66	77	62	48	68	conserved_exonBaseMean_gt_10
ENSG00000074319	E019	chr11	18526921	18526923	-	3	no_CDS	7	2	4	2	2	2	4	0	5	4	4	1	2	5	0	conserved_exonBaseMean_le_10
ENSG00000074319	E020	chr11	18526924	18526925	-	2	no_CDS	7	2	2	2	1	2	2	0	2	3	3	1	2	5	0	conserved_exonBaseMean_le_10
ENSG00000074319	E021	chr11	18526926	18526926	-	1	no_CDS	5	2	2	1	1	0	2	0	1	3	2	1	2	1	0	conserved_exonBaseMean_le_10
ENSG00000074319	E022	chr11	18526927	18526934	-	8	no_CDS	5	2	2	1	1	0	2	0	1	2	2	1	1	1	0	conserved_exonBaseMean_le_10
ENSG00000074319	E023	chr11	18526935	18526937	-	3	no_CDS	2	1	1	0	1	0	0	0	0	1	2	1	0	1	0	conserved_exonBaseMean_le_10
ENSG00000074319	E024	chr11	18526938	18526941	-	4	no_CDS	1	1	1	0	1	0	0	0	0	0	2	1	0	0	0	conserved_exonBaseMean_le_10
ENSG00000074319	E025	chr11	18526942	18526942	-	1	no_CDS	1	1	1	0	1	0	0	0	0	0	2	1	0	0	0	conserved_exonBaseMean_le_10
ENSG00000074356	E001	chr17	3811527	3811527	-	1	no_CDS	4	15	15	8	6	13	8	15	7	13	9	15	19	1	17	conserved_exonBaseMean_gt_10
ENSG00000074356	E002	chr17	3811528	3811530	-	3	no_CDS	4	15	17	8	6	13	10	15	7	14	9	15	20	2	17	conserved_exonBaseMean_gt_10
ENSG00000074356	E003	chr17	3811531	3811708	-	178	no_CDS	19	48	52	35	29	52	57	49	26	42	21	46	31	12	40	conserved_exonBaseMean_gt_10
ENSG00000074356	E004	chr17	3811709	3811709	-	1	no_CDS	13	23	29	20	17	29	40	21	15	23	13	22	11	7	16	conserved_exonBaseMean_gt_10
ENSG00000074356	E005	chr17	3811710	3812140	-	431	no_CDS	69	82	93	51	70	74	66	57	47	70	74	73	39	21	55	conserved_exonBaseMean_gt_10
ENSG00000074356	E006	chr17	3812141	3812141	-	1	no_CDS	42	17	20	12	17	20	7	12	10	14	12	18	9	4	12	conserved_exonBaseMean_gt_10
ENSG00000074356	E007	chr17	3812142	3812142	-	1	no_CDS	42	17	18	14	18	20	7	12	10	14	13	18	9	4	12	conserved_exonBaseMean_gt_10
ENSG00000074356	E008	chr17	3812143	3812147	-	5	no_CDS	46	18	24	15	18	22	7	12	10	14	13	17	10	4	12	conserved_exonBaseMean_gt_10
ENSG00000074356	E009	chr17	3812148	3812148	-	1	no_CDS	46	18	24	15	15	22	7	12	10	14	12	16	12	4	12	conserved_exonBaseMean_gt_10
ENSG00000074356	E010	chr17	3812149	3812149	-	1	no_CDS	47	18	24	15	15	23	7	12	10	14	12	16	12	4	12	conserved_exonBaseMean_gt_10
ENSG00000074356	E011	chr17	3812150	3812246	-	97	no_CDS	59	36	40	18	22	34	15	17	21	28	37	35	17	11	24	conserved_exonBaseMean_gt_10
ENSG00000074356	E012	chr17	3812247	3812251	-	5	no_CDS	24	23	29	7	14	16	10	9	12	16	29	26	10	9	11	conserved_exonBaseMean_gt_10
ENSG00000074356	E013	chr17	3812252	3812654	-	403	CDS	144	212	156	113	64	131	103	101	61	164	134	153	93	76	122	conserved_exonBaseMean_gt_10
ENSG00000074356	E014	chr17	3812655	3813116	-	462	CDS	149	245	128	108	61	128	63	68	46	174	121	159	84	79	121	conserved_exonBaseMean_gt_10
ENSG00000074356	E015	chr17	3813117	3813241	-	125	CDS	156	212	89	95	37	104	92	102	62	108	92	177	71	47	116	conserved_exonBaseMean_gt_10
ENSG00000074356	E016	chr17	3813242	3813279	-	38	CDS	89	195	92	87	35	78	75	77	47	80	77	144	48	33	94	conserved_exonBaseMean_gt_10
ENSG00000074356	E017	chr17	3814322	3814483	-	162	CDS	110	316	162	133	79	137	123	104	79	182	150	218	91	77	141	conserved_exonBaseMean_gt_10
ENSG00000074356	E018	chr17	3816116	3816270	-	155	CDS	105	249	153	104	84	117	83	94	55	171	173	178	77	74	95	conserved_exonBaseMean_gt_10
ENSG00000074356	E019	chr17	3818263	3818572	-	310	CDS	165	312	182	170	95	148	120	145	73	223	174	209	108	91	171	conserved_exonBaseMean_gt_10
ENSG00000074356	E020	chr17	3821249	3821352	-	104	CDS	79	198	108	120	56	93	77	88	72	113	97	134	95	56	117	conserved_exonBaseMean_gt_10
ENSG00000074356	E021	chr17	3821953	3822052	-	100	CDS	106	226	107	137	78	113	96	90	83	137	153	171	94	61	131	conserved_exonBaseMean_gt_10
ENSG00000074356	E022	chr17	3824942	3825050	-	109	CDS	96	229	95	121	61	118	101	93	83	146	139	169	91	57	133	conserved_exonBaseMean_gt_10
ENSG00000074356	E023	chr17	3825767	3825843	-	77	CDS	119	225	112	133	61	113	127	111	75	150	136	170	84	52	133	conserved_exonBaseMean_gt_10
ENSG00000074356	E024	chr17	3826087	3826215	-	129	CDS	116	238	126	152	77	136	159	137	93	161	156	187	91	64	156	conserved_exonBaseMean_gt_10
ENSG00000074356	E025	chr17	3829243	3829368	-	126	CDS	127	255	127	161	74	151	129	131	79	190	133	176	95	69	137	conserved_exonBaseMean_gt_10
ENSG00000074356	E026	chr17	3840100	3840205	-	106	CDS	111	259	112	125	38	130	135	139	46	183	96	185	76	56	105	conserved_exonBaseMean_gt_10
ENSG00000074356	E027	chr17	3843086	3843151	-	66	CDS	125	215	85	120	24	98	105	106	41	154	81	129	66	41	90	conserved_exonBaseMean_gt_10
ENSG00000074356	E028	chr17	3846041	3846221	-	181	CDS	122	167	74	90	17	82	80	85	24	124	66	105	43	32	66	conserved_exonBaseMean_gt_10
ENSG00000074356	E029	chr17	3846222	3846240	-	19	CDS	43	20	29	21	3	8	11	16	4	31	28	15	10	5	16	conserved_exonBaseMean_gt_10
ENSG00000074356	E030	chr17	3846241	3846242	-	2	no_CDS	4	0	1	1	0	0	2	5	0	1	0	0	4	0	5	conserved_exonBaseMean_le_10
ENSG00000074356	E031	chr17	3846243	3846249	-	7	no_CDS	4	0	1	1	0	0	2	5	0	1	0	0	4	0	5	conserved_exonBaseMean_le_10
ENSG00000074356	E032	chr17	3846250	3846252	-	3	no_CDS	1	0	1	1	0	0	1	3	0	1	0	0	0	0	3	conserved_exonBaseMean_le_10
ENSG00000074356	E033	chr17	3846253	3846253	-	1	no_CDS	1	0	1	0	0	0	0	1	0	0	0	0	0	0	1	conserved_exonBaseMean_le_10
ENSG00000074356	E034	chr17	3846254	3846254	-	1	no_CDS	1	0	1	0	0	0	0	1	0	0	0	0	0	0	1	conserved_exonBaseMean_le_10
ENSG00000074356	E035	chr17	3846255	3846260	-	6	no_CDS	1	0	1	0	0	0	0	1	0	0	0	0	0	0	1	conserved_exonBaseMean_le_10
ENSG00000074356	E036	chr17	3846261	3846263	-	3	no_CDS	1	0	1	0	0	0	0	1	0	0	0	0	0	0	1	conserved_exonBaseMean_le_10
ENSG00000074356	E037	chr17	3846264	3846276	-	13	no_CDS	1	0	0	0	0	0	0	1	0	0	0	0	0	0	1	conserved_exonBaseMean_le_10
ENSG00000074356	E038	chr17	3846277	3846282	-	6	no_CDS	1	0	0	0	0	0	0	0	0	0	0	0	0	0	1	conserved_exonBaseMean_le_10
ENSG00000074356	E039	chr17	3846283	3846285	-	3	no_CDS	0	0	0	0	0	0	0	0	0	0	0	0	0	0	0	not_eval
ENSG00000074356	E040	chr17	3846286	3846286	-	1	no_CDS	0	0	0	0	0	0	0	0	0	0	0	0	0	0	0	not_eval
ENSG00000074370	E001	chr17	3923869	3923872	-	4	no_CDS	1	4	0	5	0	2	3	0	0	1	0	2	1	0	0	conserved_exonBaseMean_le_10
ENSG00000074370	E002	chr17	3923873	3923875	-	3	no_CDS	8	4	0	6	0	3	3	0	0	1	0	2	14	1	0	conserved_exonBaseMean_le_10
ENSG00000074370	E003	chr17	3923876	3925441	-	1566	CDS	253	1318	299	4134	32	2241	1673	1252	335	755	168	840	270	92	40	conserved_exonBaseMean_gt_10
ENSG00000074370	E004	chr17	3928240	3928312	-	73	CDS	5	16	3	38	0	11	190	146	37	2	0	7	0	1	1	macaque_up
ENSG00000074370	E005	chr17	3928313	3928327	-	15	CDS	5	10	3	23	0	5	28	9	2	1	0	3	0	1	0	conserved_exonBaseMean_le_10
ENSG00000074370	E006	chr17	3928663	3928780	-	118	CDS	35	318	59	815	5	467	309	239	55	176	30	179	53	17	11	conserved_exonBaseMean_gt_10
ENSG00000074370	E007	chr17	3929328	3929445	-	118	CDS	29	311	65	818	6	517	313	246	58	169	35	144	63	18	8	conserved_exonBaseMean_gt_10
ENSG00000074370	E008	chr17	3930301	3930434	-	134	CDS	37	347	69	870	5	504	391	321	79	182	39	155	74	19	14	conserved_exonBaseMean_gt_10
ENSG00000074370	E009	chr17	3935192	3935277	-	86	CDS	35	291	57	759	10	394	305	253	65	148	25	121	53	14	6	conserved_exonBaseMean_gt_10
ENSG00000074370	E010	chr17	3936267	3936469	-	203	CDS	69	468	86	1218	7	639	423	344	94	226	38	234	71	18	9	conserved_exonBaseMean_gt_10
ENSG00000074370	E011	chr17	3937416	3937636	-	221	CDS	86	372	80	1035	7	657	417	335	87	194	36	206	65	23	10	conserved_exonBaseMean_gt_10
ENSG00000074370	E012	chr17	3940971	3941026	-	56	CDS	60	199	29	620	2	333	262	231	38	114	25	102	46	16	5	conserved_exonBaseMean_gt_10
ENSG00000074370	E013	chr17	3941027	3941306	-	280	CDS	86	433	85	1427	5	702	454	418	74	268	46	264	93	21	15	conserved_exonBaseMean_gt_10
ENSG00000074370	E014	chr17	3941436	3941654	-	219	CDS	77	383	80	1072	3	525	332	257	71	221	55	191	111	17	9	conserved_exonBaseMean_gt_10
ENSG00000074370	E015	chr17	3942606	3942731	-	126	CDS	86	262	64	704	3	352	265	199	59	115	41	129	94	29	4	conserved_exonBaseMean_gt_10
ENSG00000074370	E016	chr17	3943391	3943522	-	132	CDS	86	273	88	759	4	392	344	295	63	139	43	146	112	19	8	conserved_exonBaseMean_gt_10
ENSG00000074370	E017	chr17	3944704	3944806	-	103	CDS	53	226	75	664	7	331	277	250	53	134	33	132	98	17	5	conserved_exonBaseMean_gt_10
ENSG00000074370	E018	chr17	3945060	3945148	-	89	CDS	50	191	65	581	7	282	188	189	45	122	33	121	94	24	8	conserved_exonBaseMean_gt_10
ENSG00000074370	E019	chr17	3947391	3947855	-	465	CDS	127	484	134	1184	9	673	488	422	117	262	94	267	191	50	14	conserved_exonBaseMean_gt_10
ENSG00000074370	E020	chr17	3950511	3950596	-	86	CDS	78	292	77	441	5	214	342	288	66	153	46	159	82	16	9	conserved_exonBaseMean_gt_10
ENSG00000074370	E021	chr17	3950693	3950773	-	81	CDS	58	275	86	438	10	213	325	279	57	164	51	182	106	20	11	conserved_exonBaseMean_gt_10
ENSG00000074370	E022	chr17	3951251	3951389	-	139	CDS	69	289	96	664	9	347	334	292	60	183	57	208	119	22	12	conserved_exonBaseMean_gt_10
ENSG00000074370	E023	chr17	3951581	3951685	-	105	CDS	66	192	68	539	0	277	218	183	34	103	37	119	89	15	11	conserved_exonBaseMean_gt_10
ENSG00000074370	E024	chr17	3953347	3953429	-	83	CDS	50	126	34	412	10	223	186	122	19	76	11	71	61	12	2	conserved_exonBaseMean_gt_10
ENSG00000074370	E025	chr17	3959080	3964173	-	5094	CDS	151	213	78	446	7	214	183	133	25	82	34	96	109	44	6	variability
ENSG00000074370	E026	chr17	3964174	3964434	-	261	CDS	75	101	23	266	10	153	195	104	18	55	15	47	29	6	0	conserved_exonBaseMean_gt_10
ENSG00000074370	E027	chr17	3964435	3964449	-	15	no_CDS	6	9	1	16	0	7	13	14	0	2	1	3	0	0	0	conserved_exonBaseMean_le_10
ENSG00000074370	E028	chr17	3964450	3964491	-	42	no_CDS	4	4	1	7	0	5	8	6	0	1	1	1	0	0	0	conserved_exonBaseMean_le_10
ENSG00000074370	E029	chr17	3964492	3964492	-	1	no_CDS	0	0	0	1	0	0	0	0	0	0	0	0	0	0	0	conserved_exonBaseMean_le_10
ENSG00000074416	E001	chr3	127689067	127689067	-	1	no_CDS	0	4	0	3	0	3	0	0	0	2	0	2	2	0	4	conserved_exonBaseMean_le_10
ENSG00000074416	E002	chr3	127689068	127689071	-	4	no_CDS	0	4	0	3	0	3	0	0	0	2	0	2	4	0	6	conserved_exonBaseMean_le_10
ENSG00000074416	E003	chr3	127689072	127689895	-	824	no_CDS	315	823	307	685	434	2106	5	11	0	617	415	499	715	223	1605	conserved_exonBaseMean_gt_10
ENSG00000074416	E004	chr3	127689896	127689897	-	2	no_CDS	91	101	69	79	96	303	1	2	0	86	96	65	132	37	166	conserved_exonBaseMean_gt_10
ENSG00000074416	E005	chr3	127689898	127689898	-	1	no_CDS	98	101	68	77	97	303	1	2	0	89	106	67	142	37	170	conserved_exonBaseMean_gt_10
ENSG00000074416	E006	chr3	127689899	127691368	-	1470	no_CDS	641	1606	583	1217	722	3532	9	34	2	1935	1264	1614	1487	374	3068	conserved_exonBaseMean_gt_10
ENSG00000074416	E007	chr3	127691369	127691371	-	3	no_CDS	85	59	46	41	54	114	0	2	0	65	93	63	112	29	200	conserved_exonBaseMean_gt_10
ENSG00000074416	E008	chr3	127691372	127691373	-	2	no_CDS	82	60	45	44	53	119	0	2	0	66	94	65	114	29	216	conserved_exonBaseMean_gt_10
ENSG00000074416	E009	chr3	127691374	127691374	-	1	no_CDS	82	60	44	45	51	121	0	2	0	66	94	65	113	30	224	conserved_exonBaseMean_gt_10
ENSG00000074416	E010	chr3	127691375	127691375	-	1	no_CDS	82	60	44	45	51	121	0	2	0	67	94	65	113	30	224	conserved_exonBaseMean_gt_10
ENSG00000074416	E011	chr3	127691376	127691984	-	609	no_CDS	461	938	468	676	439	2039	3	20	0	1341	929	1071	729	255	2115	conserved_exonBaseMean_gt_10
ENSG00000074416	E012	chr3	127691985	127692116	-	132	no_CDS	200	281	200	203	194	662	3	7	0	373	429	350	301	98	562	conserved_exonBaseMean_gt_10
ENSG00000074416	E013	chr3	127692117	127692118	-	2	no_CDS	51	76	39	95	53	279	1	2	0	131	158	171	101	18	157	conserved_exonBaseMean_gt_10
ENSG00000074416	E014	chr3	127692119	127692217	-	99	CDS	176	259	171	181	178	664	1	3	1	359	352	318	261	67	427	conserved_exonBaseMean_gt_10
ENSG00000074416	E015	chr3	127692218	127692219	-	2	CDS	137	191	138	129	137	473	1	1	1	276	244	220	185	52	299	conserved_exonBaseMean_gt_10
ENSG00000074416	E016	chr3	127692220	127692220	-	1	CDS	131	196	139	132	140	477	1	1	1	280	249	220	183	53	306	conserved_exonBaseMean_gt_10
ENSG00000074416	E017	chr3	127692221	127692235	-	15	CDS	139	247	150	164	151	542	1	3	1	320	276	268	205	59	351	conserved_exonBaseMean_gt_10
ENSG00000074416	E018	chr3	127692236	127692256	-	21	CDS	137	250	151	151	156	539	1	3	1	301	271	269	205	62	350	conserved_exonBaseMean_gt_10
ENSG00000074416	E019	chr3	127692257	127692257	-	1	CDS	105	218	132	112	113	439	0	3	1	252	212	208	171	51	288	conserved_exonBaseMean_gt_10
ENSG00000074416	E020	chr3	127692258	127692323	-	66	CDS	132	317	184	181	152	659	1	5	1	370	307	306	224	64	420	conserved_exonBaseMean_gt_10
ENSG00000074416	E021	chr3	127694975	127695190	-	216	CDS	189	564	210	378	225	1114	3	9	2	651	470	569	341	120	823	conserved_exonBaseMean_gt_10
ENSG00000074416	E022	chr3	127710576	127710665	-	90	CDS	138	416	136	250	139	811	2	8	1	575	343	473	210	94	664	conserved_exonBaseMean_gt_10
ENSG00000074416	E023	chr3	127721053	127721163	-	111	CDS	194	507	183	290	138	924	3	8	1	677	415	574	251	112	695	conserved_exonBaseMean_gt_10
ENSG00000074416	E024	chr3	127722430	127722566	-	137	CDS	279	498	238	327	157	996	4	16	1	751	488	641	348	116	794	conserved_exonBaseMean_gt_10
ENSG00000074416	E025	chr3	127735705	127736374	-	670	CDS	263	268	190	36	15	71	1	0	0	77	70	67	27	18	39	human_up
ENSG00000074416	E026	chr3	127744220	127745317	-	1098	CDS	18	64	32	69	45	100	0	0	0	142	82	188	27	6	58	variability
ENSG00000074416	E027	chr3	127763889	127764039	-	151	no_CDS	4	17	2	42	19	45	0	0	0	54	9	31	11	3	32	conserved_exonBaseMean_gt_10
ENSG00000074416	E028	chr3	127778770	127778770	-	1	no_CDS	9	14	7	23	6	16	0	0	0	26	9	20	13	7	28	conserved_exonBaseMean_gt_10
ENSG00000074416	E029	chr3	127778771	127778772	-	2	no_CDS	8	14	7	23	6	16	0	0	0	26	9	20	13	7	28	conserved_exonBaseMean_gt_10
ENSG00000074416	E030	chr3	127778773	127779842	-	1070	no_CDS	19	67	34	100	60	120	4	1	0	119	56	112	75	13	90	conserved_exonBaseMean_gt_10
ENSG00000074416	E031	chr3	127779843	127779919	-	77	no_CDS	3	30	10	28	18	44	0	0	0	37	8	38	23	6	39	conserved_exonBaseMean_gt_10
ENSG00000074416	E032	chr3	127779920	127781788	-	1869	CDS	23	193	44	214	67	323	1	4	1	320	138	284	118	32	245	conserved_exonBaseMean_gt_10
ENSG00000074416	E033	chr3	127781789	127781895	-	107	CDS	116	339	117	317	149	872	2	7	0	726	442	647	280	77	666	conserved_exonBaseMean_gt_10
ENSG00000074416	E034	chr3	127791200	127791262	-	63	no_CDS	0	4	2	8	0	14	0	0	0	5	1	9	2	0	3	conserved_exonBaseMean_le_10
ENSG00000074416	E035	chr3	127804660	127805439	-	780	CDS	1	23	2	89	12	116	0	0	0	67	10	89	14	1	76	variability
ENSG00000074416	E036	chr3	127817153	127817354	-	202	no_CDS	5	30	9	60	12	90	1	0	0	52	5	56	28	3	38	conserved_exonBaseMean_gt_10
ENSG00000074416	E037	chr3	127817355	127817590	-	236	CDS	14	36	9	76	18	141	1	0	0	77	4	58	42	2	39	conserved_exonBaseMean_gt_10
ENSG00000074416	E038	chr3	127818142	127818142	-	1	no_CDS	0	1	3	15	6	14	1	0	0	5	4	6	3	0	6	conserved_exonBaseMean_le_10
ENSG00000074416	E039	chr3	127818143	127818391	-	249	no_CDS	3	18	6	29	12	52	1	0	0	25	10	27	9	1	23	conserved_exonBaseMean_gt_10
ENSG00000074416	E040	chr3	127818392	127818392	-	1	no_CDS	2	11	2	8	3	20	0	0	0	10	6	15	5	0	7	conserved_exonBaseMean_le_10
ENSG00000074416	E041	chr3	127818393	127820523	-	2131	CDS	33	141	44	290	90	380	1	9	0	228	96	296	96	13	236	conserved_exonBaseMean_gt_10
ENSG00000074416	E042	chr3	127820524	127820525	-	2	no_CDS	2	9	3	26	10	23	0	1	0	17	16	23	12	1	22	conserved_exonBaseMean_le_10
ENSG00000074416	E043	chr3	127820526	127821693	-	1168	no_CDS	25	166	38	266	84	462	6	6	0	241	258	434	92	19	286	conserved_exonBaseMean_gt_10
ENSG00000074416	E044	chr3	127821694	127821838	-	145	CDS	152	529	144	497	219	1218	8	12	0	942	614	998	348	97	794	conserved_exonBaseMean_gt_10
ENSG00000074416	E045	chr3	127821839	127822308	-	470	no_CDS	19	36	14	41	28	102	2	0	0	50	52	86	33	16	100	conserved_exonBaseMean_gt_10
ENSG00000074416	E046	chr3	127822309	127822355	-	47	CDS	35	177	49	94	46	214	2	0	0	231	180	317	58	33	158	conserved_exonBaseMean_gt_10
ENSG00000074416	E047	chr3	127822356	127822530	-	175	no_CDS	40	161	55	95	66	224	0	0	0	225	205	301	77	38	184	variability
ENSG00000074416	E048	chr3	127822531	127822532	-	2	no_CDS	8	22	17	20	32	43	0	0	0	42	77	67	38	9	51	conserved_exonBaseMean_gt_10
ENSG00000074416	E049	chr3	127822533	127822534	-	2	no_CDS	8	22	17	20	31	42	0	0	0	39	76	64	37	9	50	conserved_exonBaseMean_gt_10
ENSG00000074416	E050	chr3	127822535	127822542	-	8	no_CDS	9	21	18	22	33	43	0	0	0	41	80	63	38	9	56	conserved_exonBaseMean_gt_10
ENSG00000074416	E051	chr3	127822543	127822634	-	92	no_CDS	18	45	32	50	47	79	0	4	0	88	119	111	55	22	117	conserved_exonBaseMean_gt_10
ENSG00000074416	E052	chr3	127822635	127822678	-	44	no_CDS	18	39	18	39	32	53	0	4	0	66	77	66	35	20	95	conserved_exonBaseMean_gt_10
ENSG00000074416	E053	chr3	127822679	127822721	-	43	no_CDS	13	42	14	35	30	56	0	4	0	67	58	79	25	20	122	conserved_exonBaseMean_gt_10
ENSG00000074416	E054	chr3	127822722	127822869	-	148	no_CDS	12	42	15	46	28	62	1	1	0	72	48	106	23	22	119	conserved_exonBaseMean_gt_10
ENSG00000074416	E055	chr3	127822870	127822897	-	28	no_CDS	1	13	0	22	6	27	1	0	0	33	9	37	8	6	29	conserved_exonBaseMean_gt_10
ENSG00000074416	E056	chr3	127822898	127822936	-	39	no_CDS	0	10	0	15	3	21	1	0	0	21	4	28	5	3	11	conserved_exonBaseMean_le_10
ENSG00000074416	E057	chr3	127822937	127822954	-	18	no_CDS	0	9	0	12	3	19	0	0	0	14	4	23	5	3	7	conserved_exonBaseMean_le_10
ENSG00000074416	E058	chr3	127822955	127823083	-	129	no_CDS	0	12	0	19	4	29	1	0	0	26	9	40	5	3	13	conserved_exonBaseMean_le_10
ENSG00000074416	E059	chr3	127823084	127823185	-	102	no_CDS	65	96	23	162	57	384	3	2	0	294	141	281	98	19	200	conserved_exonBaseMean_gt_10
ENSG00000074416	E060	chr3	127823186	127823200	-	15	no_CDS	24	8	7	26	19	33	1	2	0	33	14	16	18	4	17	conserved_exonBaseMean_gt_10
ENSG00000074416	E061	chr3	127823201	127823201	-	1	no_CDS	15	6	3	21	7	18	1	2	0	22	12	12	10	1	12	conserved_exonBaseMean_le_10
ENSG00000074416	E062	chr3	127823202	127823218	-	17	no_CDS	15	6	3	21	7	18	1	2	0	22	12	12	10	1	12	conserved_exonBaseMean_le_10
ENSG00000074416	E063	chr3	127823219	127823228	-	10	no_CDS	6	5	2	18	6	14	1	2	0	15	9	10	7	0	8	conserved_exonBaseMean_le_10
ENSG00000074416	E064	chr3	127823229	127823231	-	3	no_CDS	5	5	2	10	4	10	1	0	0	10	6	8	4	0	5	conserved_exonBaseMean_le_10
ENSG00000074416	E065	chr3	127823232	127823238	-	7	no_CDS	5	5	2	9	4	9	1	0	0	8	6	8	4	0	3	conserved_exonBaseMean_le_10
ENSG00000074416	E066	chr3	127823239	127823250	-	12	no_CDS	3	5	0	4	1	3	0	0	0	2	3	5	2	0	3	conserved_exonBaseMean_le_10
ENSG00000074416	E067	chr3	127823251	127823254	-	4	no_CDS	3	2	0	2	0	2	0	0	0	2	2	2	0	0	3	conserved_exonBaseMean_le_10
ENSG00000074416	E068	chr3	127823255	127823400	-	146	no_CDS	2	0	0	2	0	3	0	0	0	2	3	3	0	0	2	conserved_exonBaseMean_le_10
ENSG00000074416	E069	chr3	127823401	127823425	-	25	no_CDS	0	0	0	0	0	2	0	0	0	1	1	1	0	0	0	conserved_exonBaseMean_le_10
ENSG00000074416	E070	chr3	127823426	127823443	-	18	no_CDS	0	0	0	0	0	3	0	0	0	1	1	1	0	0	0	conserved_exonBaseMean_le_10
ENSG00000074527	E001	chr12	95657807	95657807	-	1	no_CDS	0	0	0	0	0	0	0	0	1	0	0	0	0	0	0	conserved_exonBaseMean_le_10
ENSG00000074527	E002	chr12	95657808	95657809	-	2	no_CDS	0	0	0	0	0	0	0	0	2	0	1	0	0	2	0	conserved_exonBaseMean_le_10
ENSG00000074527	E003	chr12	95657810	95658281	-	472	no_CDS	0	0	0	0	0	0	19	5	135	1	27	4	0	47	0	conserved_exonBaseMean_gt_10
ENSG00000074527	E004	chr12	95658282	95659222	-	941	CDS	0	0	3	4	3	1	99	33	430	2	62	14	0	116	0	conserved_exonBaseMean_gt_10
ENSG00000074527	E005	chr12	95665810	95665980	-	171	CDS	0	0	1	2	0	0	22	14	74	2	17	5	0	44	0	conserved_exonBaseMean_gt_10
ENSG00000074527	E006	chr12	95670078	95670146	-	69	CDS	0	0	1	1	0	0	15	11	38	1	11	1	0	29	0	conserved_exonBaseMean_le_10
ENSG00000074527	E007	chr12	95682707	95682822	-	116	CDS	0	0	1	0	0	0	21	13	57	1	10	4	0	29	0	conserved_exonBaseMean_gt_10
ENSG00000074527	E008	chr12	95683498	95683711	-	214	CDS	0	1	0	0	0	0	27	10	96	4	12	9	0	37	0	conserved_exonBaseMean_gt_10
ENSG00000074527	E009	chr12	95710441	95710629	-	189	CDS	0	0	0	0	0	0	25	12	91	0	17	9	0	36	1	conserved_exonBaseMean_gt_10
ENSG00000074527	E010	chr12	95713212	95713338	-	127	CDS	0	0	2	0	0	0	33	13	70	1	22	7	0	29	1	conserved_exonBaseMean_gt_10
ENSG00000074527	E011	chr12	95737866	95738144	-	279	CDS	0	0	4	1	0	0	61	14	152	0	20	10	0	54	0	conserved_exonBaseMean_gt_10
ENSG00000074527	E012	chr12	95786939	95787468	-	530	CDS	0	0	1	3	1	1	89	14	186	6	26	11	0	66	0	conserved_exonBaseMean_gt_10
ENSG00000074527	E013	chr12	95789786	95790205	-	420	no_CDS	0	0	0	0	0	0	16	3	17	0	3	3	0	6	0	conserved_exonBaseMean_le_10
ENSG00000074527	E014	chr12	95790255	95790619	-	365	CDS	0	0	0	1	0	0	13	8	25	1	6	1	0	13	0	conserved_exonBaseMean_le_10
ENSG00000074527	E015	chr12	95790620	95790764	-	145	no_CDS	0	0	0	0	0	0	4	2	5	0	0	1	0	5	0	conserved_exonBaseMean_le_10
ENSG00000074527	E016	chr12	95790765	95790799	-	35	no_CDS	0	0	0	0	0	0	1	1	2	0	0	1	0	0	0	conserved_exonBaseMean_le_10
ENSG00000074582	E001	chr2	218659652	218659670	+	19	no_CDS	4	4	3	2	6	3	0	0	0	9	1	1	2	0	8	conserved_exonBaseMean_le_10
ENSG00000074582	E002	chr2	218659671	218659680	+	10	no_CDS	3	5	2	3	5	3	0	0	1	7	4	2	1	0	10	conserved_exonBaseMean_le_10
ENSG00000074582	E003	chr2	218659681	218659682	+	2	no_CDS	3	5	1	3	4	3	0	0	1	6	4	2	1	0	10	conserved_exonBaseMean_le_10
ENSG00000074582	E004	chr2	218659683	218659696	+	14	no_CDS	3	5	0	3	4	3	0	0	1	8	8	3	1	0	10	conserved_exonBaseMean_le_10
ENSG00000074582	E005	chr2	218659697	218659698	+	2	no_CDS	4	3	1	3	4	3	0	0	1	7	8	3	1	0	10	conserved_exonBaseMean_le_10
ENSG00000074582	E006	chr2	218659699	218659707	+	9	no_CDS	5	4	2	5	4	7	2	2	1	9	11	4	1	2	22	conserved_exonBaseMean_le_10
ENSG00000074582	E007	chr2	218659708	218659713	+	6	no_CDS	5	3	2	5	4	7	3	5	2	9	12	5	2	2	27	conserved_exonBaseMean_le_10
ENSG00000074582	E008	chr2	218659714	218659716	+	3	no_CDS	5	3	3	5	5	7	3	6	3	9	12	5	4	5	29	conserved_exonBaseMean_le_10
ENSG00000074582	E009	chr2	218659717	218659718	+	2	no_CDS	6	3	4	4	5	7	3	6	3	9	12	5	4	5	29	conserved_exonBaseMean_le_10
ENSG00000074582	E010	chr2	218659719	218659743	+	25	no_CDS	37	27	20	22	14	20	19	26	30	36	22	28	18	31	72	conserved_exonBaseMean_gt_10
ENSG00000074582	E011	chr2	218659744	218660036	+	293	no_CDS	22	32	12	61	19	32	50	76	37	52	28	25	11	6	57	variability
ENSG00000074582	E012	chr2	218660037	218660166	+	130	no_CDS	52	57	30	84	35	44	47	57	30	90	46	49	7	16	79	conserved_exonBaseMean_gt_10
ENSG00000074582	E013	chr2	218660167	218660421	+	255	no_CDS	37	95	44	114	77	76	50	71	38	136	110	123	30	47	79	variability
ENSG00000074582	E014	chr2	218660422	218660938	+	517	no_CDS	32	100	52	107	58	59	45	86	43	67	40	51	31	37	78	conserved_exonBaseMean_gt_10
ENSG00000074582	E015	chr2	218660939	218661307	+	369	CDS	124	247	160	268	160	256	233	385	283	254	206	240	207	247	490	conserved_exonBaseMean_gt_10
ENSG00000074582	E016	chr2	218661308	218661405	+	98	no_CDS	6	15	4	18	9	11	21	13	5	23	6	19	3	5	22	conserved_exonBaseMean_gt_10
ENSG00000074582	E017	chr2	218661406	218661520	+	115	CDS	120	180	98	156	105	175	189	243	185	158	112	141	126	172	336	conserved_exonBaseMean_gt_10
ENSG00000074582	E018	chr2	218661521	218661545	+	25	CDS	79	84	42	69	53	81	81	87	83	69	64	53	49	83	134	conserved_exonBaseMean_gt_10
ENSG00000074582	E019	chr2	218661546	218661758	+	213	CDS	11	21	8	13	7	13	32	29	18	10	5	17	18	15	31	conserved_exonBaseMean_gt_10
ENSG00000074582	E020	chr2	218661759	218661953	+	195	CDS	133	243	125	172	144	222	197	261	178	199	159	145	133	181	384	conserved_exonBaseMean_gt_10
ENSG00000074582	E021	chr2	218662197	218662260	+	64	CDS	72	140	90	125	117	166	129	207	127	136	118	105	99	128	272	conserved_exonBaseMean_gt_10
ENSG00000074582	E022	chr2	218662510	218662514	+	5	CDS	43	90	63	83	76	96	67	105	74	76	78	66	44	85	160	conserved_exonBaseMean_gt_10
ENSG00000074582	E023	chr2	218662515	218662679	+	165	CDS	86	234	103	218	132	219	155	245	137	207	172	163	108	171	352	conserved_exonBaseMean_gt_10
ENSG00000074582	E024	chr2	218662680	218662882	+	203	no_CDS	1	9	1	13	4	3	18	13	8	4	2	9	3	1	13	conserved_exonBaseMean_le_10
ENSG00000074582	E025	chr2	218662883	218663000	+	118	CDS	97	208	71	212	100	197	147	239	151	207	176	157	107	157	359	conserved_exonBaseMean_gt_10
ENSG00000074582	E026	chr2	218663134	218663441	+	308	CDS	123	229	112	237	132	249	214	308	182	221	170	209	147	190	439	conserved_exonBaseMean_gt_10
ENSG00000074582	E027	chr2	218663442	218663442	+	1	no_CDS	1	4	0	0	0	0	11	18	6	0	0	1	0	1	2	conserved_exonBaseMean_le_10
ENSG00000074582	E028	chr2	218663443	218663443	+	1	no_CDS	1	4	0	0	0	0	11	18	6	0	0	1	0	1	2	conserved_exonBaseMean_le_10
ENSG00000074603	E001	chr15	65442469	65444468	-	2000	no_CDS	168	331	282	432	305	301	191	191	169	368	413	301	255	246	224	conserved_exonBaseMean_gt_10
ENSG00000074603	E002	chr15	65444936	65444968	-	33	no_CDS	9	29	16	28	56	24	7	11	30	34	53	21	45	32	21	conserved_exonBaseMean_gt_10
ENSG00000074603	E003	chr15	65444969	65446636	-	1668	no_CDS	192	371	292	546	441	372	319	360	361	443	507	306	603	455	399	conserved_exonBaseMean_gt_10
ENSG00000074603	E004	chr15	65446637	65446637	-	1	no_CDS	3	38	10	35	16	16	33	45	30	47	20	20	18	15	22	conserved_exonBaseMean_gt_10
ENSG00000074603	E005	chr15	65446638	65446644	-	7	no_CDS	5	42	12	39	19	20	39	46	35	47	21	22	31	22	26	conserved_exonBaseMean_gt_10
ENSG00000074603	E006	chr15	65446645	65446652	-	8	no_CDS	5	43	16	41	21	24	39	50	35	48	29	23	39	31	32	conserved_exonBaseMean_gt_10
ENSG00000074603	E007	chr15	65446653	65446963	-	311	CDS	52	189	104	215	156	133	145	179	157	165	183	133	204	164	154	conserved_exonBaseMean_gt_10
ENSG00000074603	E008	chr15	65446964	65447006	-	43	CDS	45	106	59	87	83	58	51	67	78	83	100	61	103	72	59	conserved_exonBaseMean_gt_10
ENSG00000074603	E009	chr15	65450999	65451110	-	112	CDS	73	110	77	117	94	88	79	80	93	100	134	82	142	95	70	conserved_exonBaseMean_gt_10
ENSG00000074603	E010	chr15	65451960	65452102	-	143	CDS	85	154	102	177	106	137	104	115	119	137	136	110	133	114	125	conserved_exonBaseMean_gt_10
ENSG00000074603	E011	chr15	65454263	65454312	-	50	CDS	46	84	56	114	61	66	61	77	54	91	77	56	74	75	78	conserved_exonBaseMean_gt_10
ENSG00000074603	E012	chr15	65454313	65454415	-	103	CDS	46	87	54	101	72	66	61	80	57	92	104	65	70	83	78	conserved_exonBaseMean_gt_10
ENSG00000074603	E013	chr15	65456225	65456371	-	147	CDS	60	177	99	149	126	138	116	120	95	144	139	116	142	110	145	conserved_exonBaseMean_gt_10
ENSG00000074603	E014	chr15	65463761	65463906	-	146	CDS	62	211	113	162	134	133	117	123	125	154	153	122	145	98	160	conserved_exonBaseMean_gt_10
ENSG00000074603	E015	chr15	65466678	65466813	-	136	CDS	92	203	107	194	123	111	97	117	121	147	155	159	131	108	122	conserved_exonBaseMean_gt_10
ENSG00000074603	E016	chr15	65467071	65467223	-	153	CDS	102	192	107	200	131	134	108	109	103	145	180	143	125	102	94	conserved_exonBaseMean_gt_10
ENSG00000074603	E017	chr15	65474209	65474288	-	80	CDS	72	87	84	122	125	101	86	73	78	85	141	77	124	77	55	conserved_exonBaseMean_gt_10
ENSG00000074603	E018	chr15	65478880	65479039	-	160	CDS	103	144	121	172	165	136	107	116	112	129	201	105	203	137	116	conserved_exonBaseMean_gt_10
ENSG00000074603	E019	chr15	65480222	65480399	-	178	CDS	128	150	140	220	188	165	118	139	135	168	191	119	209	166	152	conserved_exonBaseMean_gt_10
ENSG00000074603	E020	chr15	65481515	65481615	-	101	CDS	131	123	89	179	146	137	108	94	109	125	161	114	133	144	120	conserved_exonBaseMean_gt_10
ENSG00000074603	E021	chr15	65485099	65485160	-	62	CDS	114	92	67	124	121	100	84	58	89	88	138	84	115	125	89	conserved_exonBaseMean_gt_10
ENSG00000074603	E022	chr15	65487690	65487818	-	129	CDS	139	121	97	215	170	150	136	108	114	110	177	100	149	144	138	conserved_exonBaseMean_gt_10
ENSG00000074603	E023	chr15	65490189	65490299	-	111	CDS	103	128	88	227	175	145	127	141	114	130	162	122	143	130	147	conserved_exonBaseMean_gt_10
ENSG00000074603	E024	chr15	65497864	65498032	-	169	CDS	97	184	118	282	174	176	186	216	238	166	192	167	174	145	213	conserved_exonBaseMean_gt_10
ENSG00000074603	E025	chr15	65500606	65500779	-	174	CDS	103	188	137	271	174	185	226	242	246	186	197	180	210	178	197	conserved_exonBaseMean_gt_10
ENSG00000074603	E026	chr15	65507243	65507355	-	113	CDS	70	130	79	184	130	123	155	162	182	122	128	120	139	117	136	conserved_exonBaseMean_gt_10
ENSG00000074603	E027	chr15	65512295	65512564	-	270	CDS	150	212	100	262	161	195	213	219	195	249	197	170	166	129	167	conserved_exonBaseMean_gt_10
ENSG00000074603	E028	chr15	65513394	65515655	-	2262	no_CDS	65	185	93	142	53	102	97	104	41	194	103	134	82	63	91	conserved_exonBaseMean_gt_10
ENSG00000074603	E029	chr15	65515656	65515791	-	136	CDS	38	53	29	62	31	57	43	47	33	94	53	54	24	21	22	variability
ENSG00000074603	E030	chr15	65515792	65517485	-	1694	CDS	67	226	86	170	62	149	109	149	52	231	133	188	53	58	115	conserved_exonBaseMean_gt_10
ENSG00000074603	E031	chr15	65517486	65517680	-	195	no_CDS	85	97	40	121	52	96	89	90	41	109	39	69	28	19	40	variability
ENSG00000074603	E032	chr15	65517681	65517683	-	3	no_CDS	7	4	4	5	0	7	6	8	1	2	3	4	0	2	2	conserved_exonBaseMean_le_10
ENSG00000074603	E033	chr15	65517684	65517692	-	9	no_CDS	6	3	4	4	0	6	6	6	1	1	3	3	0	1	2	conserved_exonBaseMean_le_10
ENSG00000074603	E034	chr15	65517693	65517694	-	2	no_CDS	6	0	4	3	0	3	2	5	1	0	2	2	0	1	1	conserved_exonBaseMean_le_10
ENSG00000074603	E035	chr15	65517695	65517699	-	5	no_CDS	6	0	4	2	0	3	2	4	1	0	2	2	0	1	0	conserved_exonBaseMean_le_10
ENSG00000074603	E036	chr15	65517700	65517711	-	12	no_CDS	2	0	0	2	0	2	2	2	0	0	2	1	0	1	0	conserved_exonBaseMean_le_10
ENSG00000074660	E001	chr17	1633852	1633892	-	41	no_CDS	0	0	0	2	0	0	0	0	0	0	8	1	0	17	12	conserved_exonBaseMean_le_10
ENSG00000074660	E002	chr17	1633893	1635617	-	1725	CDS	0	1	0	104	5	46	14	23	3	201	305	62	16	283	470	conserved_exonBaseMean_gt_10
ENSG00000074660	E003	chr17	1636709	1636855	-	147	CDS	0	0	0	21	0	13	8	5	2	66	69	19	1	55	92	conserved_exonBaseMean_gt_10
ENSG00000074660	E004	chr17	1636941	1637062	-	122	CDS	0	0	0	17	0	16	3	2	3	56	55	14	0	35	63	conserved_exonBaseMean_gt_10
ENSG00000074660	E005	chr17	1638806	1638926	-	121	CDS	0	0	0	18	1	19	6	2	0	52	47	13	0	34	68	conserved_exonBaseMean_gt_10
ENSG00000074660	E006	chr17	1639639	1639742	-	104	CDS	0	0	0	18	1	15	4	2	1	52	52	12	0	46	71	conserved_exonBaseMean_gt_10
ENSG00000074660	E007	chr17	1639912	1640040	-	129	CDS	0	0	0	9	0	6	0	4	0	29	32	7	1	56	80	conserved_exonBaseMean_gt_10
ENSG00000074660	E008	chr17	1640448	1640666	-	219	CDS	0	0	0	8	0	8	2	3	0	16	33	9	2	38	93	conserved_exonBaseMean_gt_10
ENSG00000074660	E009	chr17	1643442	1643967	-	526	CDS	0	0	0	13	0	13	3	5	0	30	105	21	2	50	78	conserved_exonBaseMean_gt_10
ENSG00000074660	E010	chr17	1644834	1644935	-	102	CDS	0	0	0	20	0	9	2	1	0	33	84	23	2	49	77	conserved_exonBaseMean_gt_10
ENSG00000074660	E011	chr17	1645178	1645239	-	62	CDS	0	0	0	18	0	9	2	3	1	38	64	21	0	41	80	conserved_exonBaseMean_gt_10
ENSG00000074660	E012	chr17	1645597	1645785	-	189	CDS	0	0	0	16	0	8	3	5	0	37	53	19	9	38	68	conserved_exonBaseMean_gt_10
ENSG00000074660	E013	chr17	1645786	1645793	-	8	no_CDS	0	0	0	0	0	0	1	1	0	4	1	0	8	1	1	conserved_exonBaseMean_le_10
ENSG00000074696	E001	chr15	65530438	65530441	+	4	no_CDS	0	0	0	0	0	0	0	1	1	0	0	0	0	0	0	conserved_exonBaseMean_le_10
ENSG00000074696	E002	chr15	65530442	65530457	+	16	no_CDS	0	0	1	0	2	0	1	3	2	0	0	0	1	0	1	conserved_exonBaseMean_le_10
ENSG00000074696	E003	chr15	65530458	65530460	+	3	no_CDS	0	0	1	0	2	0	1	3	2	0	0	0	1	0	1	conserved_exonBaseMean_le_10
ENSG00000074696	E004	chr15	65530461	65530462	+	2	no_CDS	0	0	1	0	3	0	1	2	2	0	0	0	1	0	1	conserved_exonBaseMean_le_10
ENSG00000074696	E005	chr15	65530463	65530465	+	3	no_CDS	1	0	1	0	6	0	1	2	4	0	0	0	1	0	1	conserved_exonBaseMean_le_10
ENSG00000074696	E006	chr15	65530466	65530478	+	13	no_CDS	5	1	5	3	12	3	2	5	6	1	0	2	2	0	9	conserved_exonBaseMean_le_10
ENSG00000074696	E007	chr15	65530479	65530479	+	1	no_CDS	7	1	5	3	12	3	2	6	6	1	0	2	2	0	13	conserved_exonBaseMean_le_10
ENSG00000074696	E008	chr15	65530480	65530718	+	239	CDS	126	240	121	239	275	269	125	210	220	264	192	209	197	54	603	conserved_exonBaseMean_gt_10
ENSG00000074696	E009	chr15	65551676	65551718	+	43	CDS	114	246	136	236	301	279	126	241	247	268	201	239	224	65	727	conserved_exonBaseMean_gt_10
ENSG00000074696	E010	chr15	65554428	65554499	+	72	CDS	4	6	4	7	0	6	1	5	3	30	24	18	0	2	5	chimpanzee_up
ENSG00000074696	E011	chr15	65554887	65554960	+	74	CDS	111	308	183	309	467	388	181	341	363	357	315	318	328	111	1086	conserved_exonBaseMean_gt_10
ENSG00000074696	E012	chr15	65556739	65556903	+	165	CDS	179	412	301	428	733	523	242	458	556	522	476	430	486	161	1611	conserved_exonBaseMean_gt_10
ENSG00000074696	E013	chr15	65558680	65558731	+	52	CDS	150	195	191	241	463	274	116	220	358	254	293	215	300	99	847	conserved_exonBaseMean_gt_10
ENSG00000074696	E014	chr15	65562774	65562884	+	111	CDS	186	203	202	260	479	309	136	249	376	282	327	217	351	94	830	conserved_exonBaseMean_gt_10
ENSG00000074696	E015	chr15	65564215	65564342	+	128	CDS	166	169	171	220	426	304	116	201	324	249	301	198	346	94	605	conserved_exonBaseMean_gt_10
ENSG00000074696	E016	chr15	65570091	65570203	+	113	CDS	134	135	169	181	446	255	117	177	319	220	298	166	294	96	491	conserved_exonBaseMean_gt_10
ENSG00000074696	E017	chr15	65570204	65571547	+	1344	CDS	30	48	21	63	49	30	25	41	34	32	24	27	25	7	89	conserved_exonBaseMean_gt_10
ENSG00000074696	E018	chr15	65571548	65571654	+	107	CDS	107	166	177	197	500	259	117	178	356	262	339	170	304	103	517	conserved_exonBaseMean_gt_10
ENSG00000074696	E019	chr15	65572235	65572366	+	132	CDS	134	177	221	199	646	253	134	201	467	266	411	172	392	131	581	conserved_exonBaseMean_gt_10
ENSG00000074696	E020	chr15	65576303	65576350	+	48	CDS	105	115	164	117	486	140	96	118	387	154	346	111	300	94	416	conserved_exonBaseMean_gt_10
ENSG00000074696	E021	chr15	65576351	65576356	+	6	CDS	80	74	124	94	368	106	77	92	289	111	261	94	240	60	348	conserved_exonBaseMean_gt_10
ENSG00000074696	E022	chr15	65576357	65576377	+	21	CDS	77	85	137	106	390	109	79	95	310	115	259	103	233	59	362	conserved_exonBaseMean_gt_10
ENSG00000074696	E023	chr15	65576378	65576498	+	121	CDS	117	119	221	150	625	178	98	131	468	204	421	146	426	104	513	conserved_exonBaseMean_gt_10
ENSG00000074696	E024	chr15	65576499	65576519	+	21	no_CDS	73	99	148	98	395	129	70	88	282	154	261	109	310	77	376	conserved_exonBaseMean_gt_10
ENSG00000074696	E025	chr15	65576520	65577112	+	593	no_CDS	286	489	689	508	1389	589	355	525	1088	712	910	527	1168	336	2058	conserved_exonBaseMean_gt_10
ENSG00000074696	E026	chr15	65577113	65577114	+	2	no_CDS	59	74	126	95	258	97	57	86	254	145	193	91	271	57	348	conserved_exonBaseMean_gt_10
ENSG00000074696	E027	chr15	65577115	65577262	+	148	no_CDS	140	191	214	195	499	246	129	182	505	315	350	196	441	115	583	conserved_exonBaseMean_gt_10
ENSG00000074696	E028	chr15	65577263	65578343	+	1081	no_CDS	482	941	774	913	1584	1104	529	901	1425	1319	1033	885	1230	365	2920	conserved_exonBaseMean_gt_10
ENSG00000074696	E029	chr15	65578344	65578344	+	1	no_CDS	0	0	2	4	2	2	0	0	0	0	1	0	4	0	9	conserved_exonBaseMean_le_10
ENSG00000074696	E030	chr15	65578345	65578345	+	1	no_CDS	0	0	2	4	2	2	0	0	0	0	1	1	4	0	9	conserved_exonBaseMean_le_10
ENSG00000074696	E031	chr15	65578346	65578351	+	6	no_CDS	0	0	2	4	2	2	0	0	0	0	1	1	4	0	9	conserved_exonBaseMean_le_10
ENSG00000074696	E032	chr15	65578352	65578352	+	1	no_CDS	0	0	2	4	2	1	0	0	0	0	1	1	4	0	5	conserved_exonBaseMean_le_10
ENSG00000074696	E033	chr15	65578353	65578353	+	1	no_CDS	0	0	2	4	2	1	0	0	0	0	1	1	4	0	5	conserved_exonBaseMean_le_10
ENSG00000074696	E034	chr15	65578354	65578368	+	15	no_CDS	0	1	2	4	2	1	0	0	0	0	1	1	3	0	0	conserved_exonBaseMean_le_10
ENSG00000074755	E001	chr17	4004446	4004453	-	8	no_CDS	6	3	0	1	4	0	1	6	3	2	1	1	5	2	3	conserved_exonBaseMean_le_10
ENSG00000074755	E002	chr17	4004454	4004455	-	2	no_CDS	6	3	0	1	4	0	1	6	3	2	1	1	5	2	3	conserved_exonBaseMean_le_10
ENSG00000074755	E003	chr17	4004456	4006636	-	2181	CDS	170	734	203	458	205	613	493	716	166	688	291	801	245	151	306	conserved_exonBaseMean_gt_10
ENSG00000074755	E004	chr17	4006637	4006970	-	334	CDS	32	239	73	172	43	225	201	239	60	242	59	274	90	32	115	conserved_exonBaseMean_gt_10
ENSG00000074755	E005	chr17	4006971	4007567	-	597	no_CDS	0	50	3	17	4	15	32	27	2	36	12	18	7	4	11	conserved_exonBaseMean_gt_10
ENSG00000074755	E006	chr17	4008883	4008954	-	72	CDS	13	141	24	92	15	114	88	106	22	96	43	130	39	10	52	conserved_exonBaseMean_gt_10
ENSG00000074755	E007	chr17	4009604	4009757	-	154	CDS	18	145	30	107	23	137	112	123	29	128	60	160	40	24	46	conserved_exonBaseMean_gt_10
ENSG00000074755	E008	chr17	4013449	4013614	-	166	CDS	29	96	28	86	25	94	64	82	31	120	58	103	46	28	56	conserved_exonBaseMean_gt_10
ENSG00000074755	E009	chr17	4014090	4014188	-	99	CDS	33	124	19	104	25	109	74	109	33	112	36	145	50	29	64	conserved_exonBaseMean_gt_10
ENSG00000074755	E010	chr17	4014347	4014515	-	169	CDS	41	189	34	154	47	162	120	166	47	155	52	204	72	28	94	conserved_exonBaseMean_gt_10
ENSG00000074755	E011	chr17	4016323	4016466	-	144	CDS	33	160	41	115	46	139	98	131	28	114	49	172	59	15	87	conserved_exonBaseMean_gt_10
ENSG00000074755	E012	chr17	4017371	4017730	-	360	CDS	46	196	68	152	52	202	137	176	33	184	49	188	63	32	102	conserved_exonBaseMean_gt_10
ENSG00000074755	E013	chr17	4017836	4017971	-	136	CDS	27	141	35	104	27	108	104	110	26	116	34	133	39	26	67	conserved_exonBaseMean_gt_10
ENSG00000074755	E014	chr17	4019669	4019769	-	101	CDS	30	172	33	108	33	110	110	118	21	106	43	145	34	16	61	conserved_exonBaseMean_gt_10
ENSG00000074755	E015	chr17	4021129	4021320	-	192	CDS	39	213	52	148	46	149	129	149	42	132	51	161	46	41	85	conserved_exonBaseMean_gt_10
ENSG00000074755	E016	chr17	4022709	4022828	-	120	CDS	40	147	53	116	44	107	107	117	38	94	46	143	45	33	66	conserved_exonBaseMean_gt_10
ENSG00000074755	E017	chr17	4024919	4025118	-	200	CDS	59	159	53	159	56	162	140	159	49	148	51	163	59	39	71	conserved_exonBaseMean_gt_10
ENSG00000074755	E018	chr17	4032126	4032241	-	116	CDS	46	160	42	151	36	149	125	148	40	151	43	131	49	39	89	conserved_exonBaseMean_gt_10
ENSG00000074755	E019	chr17	4106129	4110951	-	4823	no_CDS	86	185	110	191	104	188	218	182	70	196	76	220	90	66	125	conserved_exonBaseMean_gt_10
ENSG00000074800	E001	chr1	8861004	8861006	-	3	no_CDS	378	232	434	133	447	78	55	124	148	48	113	61	384	166	76	variability
ENSG00000074800	E002	chr1	8861007	8861007	-	1	no_CDS	386	254	474	143	502	87	63	139	175	52	135	67	443	199	79	variability
ENSG00000074800	E003	chr1	8861008	8861138	-	131	no_CDS	2791	15681	6002	12746	11142	9258	13250	15729	5773	8025	4854	6687	12548	4990	8865	conserved_exonBaseMean_gt_10
ENSG00000074800	E004	chr1	8861139	8861139	-	1	no_CDS	2157	13669	5290	10846	9981	7781	10549	12494	5204	6968	4547	5614	11304	4505	7239	conserved_exonBaseMean_gt_10
ENSG00000074800	E005	chr1	8861140	8861429	-	290	CDS	6426	41045	14434	31445	27366	20728	29868	35800	14869	23756	13324	17092	30350	11875	19910	conserved_exonBaseMean_gt_10
ENSG00000074800	E006	chr1	8862887	8862945	-	59	CDS	4569	20783	7992	15312	14938	10130	14152	17106	8307	11864	7300	8650	16316	6135	9907	conserved_exonBaseMean_gt_10
ENSG00000074800	E007	chr1	8863235	8863343	-	109	CDS	6338	28242	11138	21727	20075	14061	18277	21932	11221	16599	10756	12850	21507	8403	13680	conserved_exonBaseMean_gt_10
ENSG00000074800	E008	chr1	8863891	8864092	-	202	CDS	7222	36973	15314	29332	27668	19149	25174	29339	15783	22567	15148	17538	30423	11791	18737	conserved_exonBaseMean_gt_10
ENSG00000074800	E009	chr1	8864093	8864625	-	533	CDS	88	549	156	335	395	238	462	553	259	208	159	182	384	143	211	conserved_exonBaseMean_gt_10
ENSG00000074800	E010	chr1	8865285	8865482	-	198	CDS	5455	28661	13245	21969	25943	15760	21966	25619	14970	18870	13798	14875	28980	11067	13844	conserved_exonBaseMean_gt_10
ENSG00000074800	E011	chr1	8866279	8866501	-	223	CDS	6374	35717	15109	29474	28407	17803	30265	35073	17040	23349	15663	17869	32551	12346	19319	conserved_exonBaseMean_gt_10
ENSG00000074800	E012	chr1	8867117	8867250	-	134	CDS	6125	25030	12541	18136	22354	11626	20358	22730	13123	16087	13006	12115	27878	10235	13454	conserved_exonBaseMean_gt_10
ENSG00000074800	E013	chr1	8867251	8867987	-	737	no_CDS	55	368	64	205	132	112	328	407	117	107	64	91	155	76	170	variability
ENSG00000074800	E014	chr1	8867988	8868057	-	70	CDS	6412	25294	12166	19252	22462	11271	19745	21138	12443	14313	12558	10945	27634	10003	16264	conserved_exonBaseMean_gt_10
ENSG00000074800	E015	chr1	8868058	8868858	-	801	no_CDS	248	743	306	401	454	218	684	713	275	272	315	229	924	270	345	conserved_exonBaseMean_gt_10
ENSG00000074800	E016	chr1	8868859	8869730	-	872	no_CDS	88	720	63	401	67	130	566	494	79	217	80	159	691	117	253	conserved_exonBaseMean_gt_10
ENSG00000074800	E017	chr1	8869731	8870451	-	721	no_CDS	67	553	71	282	76	104	467	452	86	151	77	102	352	57	190	conserved_exonBaseMean_gt_10
ENSG00000074800	E018	chr1	8870452	8870510	-	59	CDS	6009	22626	9989	17872	18808	10033	17611	18143	10078	12508	10301	9343	23125	8165	14723	conserved_exonBaseMean_gt_10
ENSG00000074800	E019	chr1	8870511	8871890	-	1380	CDS	441	2503	514	1299	913	687	1313	1359	427	895	549	598	1157	480	1008	conserved_exonBaseMean_gt_10
ENSG00000074800	E020	chr1	8871891	8871986	-	96	CDS	8557	27740	11607	20725	22070	11816	21935	22513	11523	15345	11769	11336	25659	9186	15815	conserved_exonBaseMean_gt_10
ENSG00000074800	E021	chr1	8872567	8874823	-	2257	CDS	243	1038	340	549	548	263	476	403	186	479	304	333	317	178	358	conserved_exonBaseMean_gt_10
ENSG00000074800	E022	chr1	8874824	8874917	-	94	CDS	7345	22854	8507	16071	16272	9892	15406	17159	7775	13590	8573	9791	17378	6359	11446	conserved_exonBaseMean_gt_10
ENSG00000074800	E023	chr1	8874918	8875441	-	524	no_CDS	163	453	125	267	294	144	298	272	173	172	126	142	391	171	154	conserved_exonBaseMean_gt_10
ENSG00000074800	E024	chr1	8878580	8878632	-	53	no_CDS	5063	13828	4328	9050	7555	5993	7567	9412	3467	8656	3996	6036	7433	2778	5540	conserved_exonBaseMean_gt_10
ENSG00000074800	E025	chr1	8878633	8878686	-	54	no_CDS	4148	9871	2806	6471	4648	4313	4930	6543	1853	6327	2546	4330	4010	1544	3779	conserved_exonBaseMean_gt_10
ENSG00000074800	E026	chr1	8878687	8878689	-	3	no_CDS	198	420	246	708	618	417	147	222	72	340	200	271	67	78	65	3+2
ENSG00000074800	E027	chr1	8878690	8878690	-	1	no_CDS	183	371	190	654	500	387	141	214	63	312	179	244	36	59	58	variability
ENSG00000074800	E028	chr1	8878691	8878692	-	2	no_CDS	173	339	167	627	457	357	134	200	57	282	164	234	35	57	58	variability
ENSG00000074800	E029	chr1	8878693	8878695	-	3	no_CDS	150	298	136	569	401	314	96	153	49	227	149	207	33	54	47	variability
ENSG00000074800	E030	chr1	8878696	8878710	-	15	no_CDS	75	155	104	342	323	170	60	108	27	126	106	94	23	42	30	variability
ENSG00000074800	E031	chr1	8878711	8878712	-	2	no_CDS	12	20	18	73	143	40	23	36	19	29	31	13	3	22	7	variability
ENSG00000074800	E032	chr1	8878713	8878716	-	4	no_CDS	11	10	7	52	86	31	15	30	14	26	16	7	0	9	4	variability
ENSG00000074800	E033	chr1	8878717	8878725	-	9	no_CDS	7	7	5	24	27	20	11	20	12	17	11	6	0	5	4	variability
ENSG00000074800	E034	chr1	8878726	8878732	-	7	no_CDS	6	5	5	18	25	22	10	18	10	14	7	7	0	5	1	variability
ENSG00000074800	E035	chr1	8878733	8878811	-	79	no_CDS	7	4	6	36	38	30	11	18	14	9	5	5	0	2	1	variability
ENSG00000074800	E036	chr1	8878812	8879273	-	462	no_CDS	9	7	10	118	160	133	24	22	23	9	5	13	0	6	1	gorilla_up
ENSG00000074800	E037	chr1	8879274	8879289	-	16	no_CDS	0	0	0	0	1	2	3	0	0	0	0	0	0	0	0	conserved_exonBaseMean_le_10
ENSG00000074803	E001	chr15	48288036	48288062	+	27	no_CDS	0	0	0	0	3	1	0	0	0	0	0	0	0	0	3	conserved_exonBaseMean_le_10
ENSG00000074803	E002	chr15	48288063	48288174	+	112	CDS	0	0	0	0	8	8	0	0	0	0	0	0	0	0	5	conserved_exonBaseMean_le_10
ENSG00000074803	E003	chr15	48288405	48288516	+	112	CDS	0	0	0	0	20	21	0	0	0	0	0	0	2	0	15	conserved_exonBaseMean_le_10
ENSG00000074803	E004	chr15	48291778	48291864	+	87	CDS	0	0	0	0	26	22	0	0	0	0	0	0	2	2	14	conserved_exonBaseMean_le_10
ENSG00000074803	E005	chr15	48299140	48299275	+	136	CDS	0	0	1	0	42	22	0	0	0	0	0	0	2	3	27	conserved_exonBaseMean_le_10
ENSG00000074803	E006	chr15	48301315	48301382	+	68	CDS	0	0	0	0	33	22	0	0	0	0	0	0	2	4	26	conserved_exonBaseMean_le_10
ENSG00000074803	E007	chr15	48302750	48304067	+	1318	CDS	0	0	0	1	96	82	0	1	0	0	0	0	9	41	61	conserved_exonBaseMean_gt_10
ENSG00000074803	E008	chr15	48304068	48304078	+	11	no_CDS	0	0	0	0	2	1	0	0	0	0	0	0	0	0	0	conserved_exonBaseMean_le_10
ENSG00000074935	E001	chr6	112070665	112070771	-	107	no_CDS	0	2	6	1	5	1	0	1	3	1	3	2	0	6	3	conserved_exonBaseMean_le_10
ENSG00000074935	E002	chr6	112070772	112070772	-	1	no_CDS	0	2	6	1	6	1	0	0	3	1	3	2	0	5	0	conserved_exonBaseMean_le_10
ENSG00000074935	E003	chr6	112070773	112070773	-	1	no_CDS	0	2	5	1	6	1	0	0	3	1	3	2	0	5	0	conserved_exonBaseMean_le_10
ENSG00000074935	E004	chr6	112070774	112070777	-	4	no_CDS	0	2	5	0	5	2	0	0	6	1	3	2	0	5	0	conserved_exonBaseMean_le_10
ENSG00000074935	E005	chr6	112070778	112070778	-	1	no_CDS	0	2	5	0	5	2	0	0	6	1	3	2	0	5	0	conserved_exonBaseMean_le_10
ENSG00000074935	E006	chr6	112070779	112070780	-	2	no_CDS	0	2	6	0	6	2	0	0	9	1	3	2	0	5	0	conserved_exonBaseMean_le_10
ENSG00000074935	E007	chr6	112070781	112071080	-	300	no_CDS	0	28	32	3	33	4	17	14	64	6	53	14	11	23	24	conserved_exonBaseMean_gt_10
ENSG00000074935	E008	chr6	112071081	112071082	-	2	no_CDS	0	6	9	0	12	0	4	1	32	3	21	2	5	9	4	conserved_exonBaseMean_le_10
ENSG00000074935	E009	chr6	112071083	112071570	-	488	CDS	48	136	96	42	66	32	74	107	127	82	151	61	52	66	77	conserved_exonBaseMean_gt_10
ENSG00000074935	E010	chr6	112071902	112072076	-	175	CDS	46	132	59	44	42	32	54	116	87	80	128	55	48	43	68	conserved_exonBaseMean_gt_10
ENSG00000074935	E011	chr6	112072758	112072898	-	141	CDS	25	94	48	43	34	31	79	104	102	52	83	29	54	37	64	conserved_exonBaseMean_gt_10
ENSG00000074935	E012	chr6	112074710	112074850	-	141	CDS	22	90	47	38	37	31	80	108	101	54	97	47	57	33	63	conserved_exonBaseMean_gt_10
ENSG00000074935	E013	chr6	112075937	112076112	-	176	CDS	39	81	64	51	54	36	74	98	90	56	101	84	51	50	72	conserved_exonBaseMean_gt_10
ENSG00000074935	E014	chr6	112076113	112076274	-	162	no_CDS	6	20	8	7	9	7	31	38	27	14	23	19	5	12	6	variability
ENSG00000074935	E015	chr6	112076275	112076321	-	47	CDS	15	13	7	4	2	2	13	14	11	6	21	4	2	4	4	conserved_exonBaseMean_le_10
ENSG00000074935	E016	chr6	112076322	112076474	-	153	CDS	60	62	61	38	44	20	59	67	70	45	96	62	35	41	64	conserved_exonBaseMean_gt_10
ENSG00000074935	E017	chr6	112076475	112076509	-	35	CDS	56	44	37	22	30	16	34	49	49	17	74	29	22	27	36	conserved_exonBaseMean_gt_10
ENSG00000074935	E018	chr6	112076510	112079632	-	3123	no_CDS	27	126	46	19	16	19	43	35	10	38	27	65	35	21	36	variability
ENSG00000074935	E019	chr6	112079633	112079754	-	122	CDS	65	86	52	34	60	18	58	79	58	54	114	62	23	17	53	conserved_exonBaseMean_gt_10
ENSG00000074935	E020	chr6	112081092	112081207	-	116	CDS	65	117	49	36	62	26	76	86	56	69	97	64	48	43	53	conserved_exonBaseMean_gt_10
ENSG00000074935	E021	chr6	112084189	112084246	-	58	CDS	35	93	31	30	29	25	67	68	35	44	37	40	29	11	34	conserved_exonBaseMean_gt_10
ENSG00000074935	E022	chr6	112085675	112085743	-	69	CDS	10	13	10	7	1	4	12	19	4	0	4	2	4	7	10	conserved_exonBaseMean_le_10
ENSG00000074935	E023	chr6	112086556	112086608	-	53	CDS	48	100	36	36	17	29	66	71	32	46	39	52	20	17	40	conserved_exonBaseMean_gt_10
ENSG00000074935	E024	chr6	112087233	112087306	-	74	CDS	44	77	30	30	12	26	57	92	20	42	31	46	19	11	24	conserved_exonBaseMean_gt_10
ENSG00000074935	E025	chr6	112087410	112087491	-	82	CDS	29	53	13	17	6	14	34	64	10	27	21	29	12	7	13	conserved_exonBaseMean_gt_10
ENSG00000074935	E026	chr6	112087492	112087498	-	7	no_CDS	7	2	0	0	0	2	2	8	0	2	6	2	4	2	1	conserved_exonBaseMean_le_10
ENSG00000074935	E027	chr6	112087499	112087501	-	3	no_CDS	5	1	0	0	0	0	2	7	0	0	3	1	2	2	1	conserved_exonBaseMean_le_10
ENSG00000074935	E028	chr6	112087502	112087504	-	3	no_CDS	1	1	0	0	0	0	2	7	0	0	1	1	2	2	1	conserved_exonBaseMean_le_10
ENSG00000074935	E029	chr6	112087505	112087506	-	2	no_CDS	1	0	0	0	0	0	1	5	0	0	1	1	2	1	0	conserved_exonBaseMean_le_10
ENSG00000074935	E030	chr6	112087507	112087509	-	3	no_CDS	1	0	0	0	0	0	1	4	0	0	1	1	2	1	0	conserved_exonBaseMean_le_10
ENSG00000074935	E031	chr6	112087510	112087510	-	1	no_CDS	1	0	0	0	0	0	1	4	0	0	1	1	2	1	0	conserved_exonBaseMean_le_10
ENSG00000074935	E032	chr6	112087511	112087511	-	1	no_CDS	1	0	0	0	0	0	1	4	0	0	1	1	2	1	0	conserved_exonBaseMean_le_10
ENSG00000074935	E033	chr6	112087512	112087514	-	3	no_CDS	1	0	0	0	0	0	1	4	0	0	1	1	2	1	0	conserved_exonBaseMean_le_10
ENSG00000074935	E034	chr6	112087515	112087522	-	8	no_CDS	1	0	0	0	0	0	0	2	0	0	1	1	0	1	0	conserved_exonBaseMean_le_10
ENSG00000074935	E035	chr6	112087523	112087527	-	5	no_CDS	1	0	0	0	0	0	0	0	0	0	0	1	0	1	0	conserved_exonBaseMean_le_10
ENSG00000074935	E036	chr6	112087528	112087529	-	2	no_CDS	1	0	0	0	0	0	0	0	0	0	0	1	0	1	0	conserved_exonBaseMean_le_10
ENSG00000074935	E037	chr6	112087530	112087534	-	5	no_CDS	1	0	0	0	0	0	0	0	0	0	0	1	0	1	0	conserved_exonBaseMean_le_10
ENSG00000075073	E001	chr10	69404487	69405084	-	598	CDS	2	0	0	11	0	19	17	13	0	4	2	3	0	1	2	conserved_exonBaseMean_le_10
ENSG00000075073	E002	chr10	69407084	69407280	-	197	CDS	1	0	0	4	0	9	12	12	0	2	0	2	0	0	0	conserved_exonBaseMean_le_10
ENSG00000075073	E003	chr10	69408922	69409282	-	361	CDS	0	0	0	1	0	2	7	4	0	1	0	2	0	0	0	conserved_exonBaseMean_le_10
ENSG00000075089	E001	chr12	100200800	100200802	+	3	no_CDS	2	0	0	1	0	2	1	1	0	0	2	0	4	2	0	conserved_exonBaseMean_le_10
ENSG00000075089	E002	chr12	100200803	100200814	+	12	no_CDS	13	10	17	4	12	6	2	7	15	4	9	4	6	6	5	conserved_exonBaseMean_le_10
ENSG00000075089	E003	chr12	100200815	100200919	+	105	CDS	118	106	87	102	140	82	72	65	72	77	83	60	55	54	44	conserved_exonBaseMean_gt_10
ENSG00000075089	E004	chr12	100200920	100201060	+	141	no_CDS	12	20	15	38	14	24	8	12	7	7	7	3	4	10	13	variability
ENSG00000075089	E005	chr12	100204940	100205057	+	118	CDS	183	149	151	152	278	135	93	110	106	100	160	90	85	71	66	conserved_exonBaseMean_gt_10
ENSG00000075089	E006	chr12	100205676	100205744	+	69	CDS	189	95	175	104	301	111	61	70	129	81	186	63	96	67	55	conserved_exonBaseMean_gt_10
ENSG00000075089	E007	chr12	100205745	100205757	+	13	no_CDS	19	2	8	8	19	5	3	6	8	2	11	4	11	8	1	conserved_exonBaseMean_le_10
ENSG00000075089	E008	chr12	100207663	100207786	+	124	CDS	212	141	250	157	365	119	95	113	158	116	209	82	144	91	84	conserved_exonBaseMean_gt_10
ENSG00000075089	E009	chr12	100210073	100210208	+	136	CDS	185	166	278	231	404	129	121	153	188	143	234	96	165	107	122	conserved_exonBaseMean_gt_10
ENSG00000075089	E010	chr12	100210295	100210351	+	57	CDS	190	158	220	225	318	108	103	124	151	103	178	79	112	106	112	conserved_exonBaseMean_gt_10
ENSG00000075089	E011	chr12	100212256	100212354	+	99	CDS	172	181	234	245	376	167	134	148	170	136	217	110	123	115	125	conserved_exonBaseMean_gt_10
ENSG00000075089	E012	chr12	100212450	100212528	+	79	CDS	171	201	217	241	365	173	140	171	160	144	194	116	126	96	121	conserved_exonBaseMean_gt_10
ENSG00000075089	E013	chr12	100218415	100218586	+	172	CDS	216	190	208	220	398	174	131	152	185	163	207	109	142	118	132	conserved_exonBaseMean_gt_10
ENSG00000075089	E014	chr12	100220008	100220146	+	139	CDS	209	192	233	242	342	153	130	161	170	147	168	97	129	116	131	conserved_exonBaseMean_gt_10
ENSG00000075089	E015	chr12	100223786	100224421	+	636	CDS	241	316	427	459	743	278	225	210	389	301	371	169	233	206	221	conserved_exonBaseMean_gt_10
ENSG00000075089	E016	chr12	100224422	100224423	+	2	no_CDS	0	2	3	0	0	2	0	2	1	0	4	0	0	0	0	conserved_exonBaseMean_le_10
ENSG00000075089	E017	chr12	100224424	100224424	+	1	no_CDS	0	1	2	0	0	2	0	2	1	0	0	0	0	0	0	conserved_exonBaseMean_le_10
ENSG00000075089	E018	chr12	100224425	100224425	+	1	no_CDS	0	1	2	0	0	2	0	2	1	0	0	0	0	0	0	conserved_exonBaseMean_le_10
ENSG00000075151	E001	chr1	20806483	20807016	-	534	no_CDS	74	158	159	129	56	97	189	183	227	162	188	164	182	189	237	conserved_exonBaseMean_gt_10
ENSG00000075151	E002	chr1	20807017	20807312	-	296	no_CDS	122	209	177	192	77	156	278	276	212	246	197	223	192	193	261	conserved_exonBaseMean_gt_10
ENSG00000075151	E003	chr1	20807313	20807500	-	188	CDS	106	321	168	244	60	222	297	342	170	352	180	314	167	164	305	conserved_exonBaseMean_gt_10
ENSG00000075151	E004	chr1	20810738	20810884	-	147	CDS	68	309	154	245	50	192	257	312	154	334	156	295	153	140	288	conserved_exonBaseMean_gt_10
ENSG00000075151	E005	chr1	20813158	20813239	-	82	CDS	59	176	104	144	34	104	160	202	115	204	112	173	106	120	153	conserved_exonBaseMean_gt_10
ENSG00000075151	E006	chr1	20817392	20817538	-	147	CDS	63	157	105	144	49	132	153	212	130	169	102	177	130	115	210	conserved_exonBaseMean_gt_10
ENSG00000075151	E007	chr1	20825100	20825198	-	99	CDS	58	126	114	144	56	104	140	195	138	165	109	186	145	122	233	conserved_exonBaseMean_gt_10
ENSG00000075151	E008	chr1	20827617	20827698	-	82	CDS	38	171	102	154	42	78	142	227	123	195	101	192	116	102	244	conserved_exonBaseMean_gt_10
ENSG00000075151	E009	chr1	20829147	20829272	-	126	CDS	55	231	141	199	56	155	255	359	177	280	137	261	152	139	308	conserved_exonBaseMean_gt_10
ENSG00000075151	E010	chr1	20840856	20841028	-	173	CDS	88	327	171	239	65	229	319	387	181	317	176	275	157	151	267	conserved_exonBaseMean_gt_10
ENSG00000075151	E011	chr1	20849415	20849530	-	116	CDS	98	278	143	186	45	167	227	244	119	271	138	234	119	114	237	conserved_exonBaseMean_gt_10
ENSG00000075151	E012	chr1	20851258	20851478	-	221	CDS	125	508	170	372	61	271	379	543	156	526	192	426	182	212	458	conserved_exonBaseMean_gt_10
ENSG00000075151	E013	chr1	20853560	20853677	-	118	CDS	86	293	114	253	40	185	252	361	116	344	136	275	144	150	297	conserved_exonBaseMean_gt_10
ENSG00000075151	E014	chr1	20854978	20855071	-	94	CDS	91	225	111	155	32	145	195	262	111	262	102	202	105	104	168	conserved_exonBaseMean_gt_10
ENSG00000075151	E015	chr1	20857403	20857497	-	95	CDS	94	323	120	205	34	189	269	343	143	334	116	246	129	125	281	conserved_exonBaseMean_gt_10
ENSG00000075151	E016	chr1	20860385	20860403	-	19	CDS	59	284	87	165	28	162	240	305	112	277	99	196	115	101	266	conserved_exonBaseMean_gt_10
ENSG00000075151	E017	chr1	20860404	20860517	-	114	CDS	80	425	129	259	49	227	330	418	176	420	151	285	187	165	435	conserved_exonBaseMean_gt_10
ENSG00000075151	E018	chr1	20862228	20862291	-	64	CDS	50	248	95	166	41	140	209	269	135	256	126	200	129	143	330	conserved_exonBaseMean_gt_10
ENSG00000075151	E019	chr1	20862292	20862299	-	8	CDS	36	149	61	91	32	88	132	157	79	158	88	134	103	99	206	conserved_exonBaseMean_gt_10
ENSG00000075151	E020	chr1	20862300	20862302	-	3	CDS	38	160	62	104	33	97	125	166	85	170	93	146	105	100	215	conserved_exonBaseMean_gt_10
ENSG00000075151	E021	chr1	20862303	20862332	-	30	CDS	53	207	72	138	42	131	165	217	97	238	109	189	115	107	252	conserved_exonBaseMean_gt_10
ENSG00000075151	E022	chr1	20864476	20864712	-	237	CDS	94	354	135	228	61	240	299	365	167	369	165	284	154	154	358	conserved_exonBaseMean_gt_10
ENSG00000075151	E023	chr1	20865116	20865233	-	118	CDS	72	236	115	203	40	173	221	286	125	206	114	220	104	133	273	conserved_exonBaseMean_gt_10
ENSG00000075151	E024	chr1	20865234	20865262	-	29	CDS	50	164	85	163	28	125	160	220	94	149	71	182	72	100	201	conserved_exonBaseMean_gt_10
ENSG00000075151	E025	chr1	20879323	20879520	-	198	CDS	90	294	168	249	53	180	271	322	185	269	168	274	146	159	342	conserved_exonBaseMean_gt_10
ENSG00000075151	E026	chr1	20886201	20886371	-	171	CDS	77	476	161	296	64	213	424	453	177	428	179	345	166	124	483	conserved_exonBaseMean_gt_10
ENSG00000075151	E027	chr1	20892619	20892729	-	111	CDS	25	125	23	78	17	56	148	164	51	127	42	99	25	27	63	variability
ENSG00000075151	E028	chr1	20893517	20893636	-	120	CDS	62	392	116	253	54	213	322	384	137	360	135	315	129	93	369	conserved_exonBaseMean_gt_10
ENSG00000075151	E029	chr1	20895368	20895474	-	107	CDS	67	285	105	203	44	179	216	273	113	293	107	238	95	85	252	conserved_exonBaseMean_gt_10
ENSG00000075151	E030	chr1	20895475	20895501	-	27	CDS	57	173	61	116	22	108	129	155	81	172	75	147	64	66	146	conserved_exonBaseMean_gt_10
ENSG00000075151	E031	chr1	20899697	20899846	-	150	CDS	91	275	118	235	41	191	271	327	153	325	120	253	134	128	381	conserved_exonBaseMean_gt_10
ENSG00000075151	E032	chr1	20899847	20899943	-	97	CDS	68	250	110	222	42	188	277	320	120	299	107	237	124	141	413	conserved_exonBaseMean_gt_10
ENSG00000075151	E033	chr1	20904883	20904909	-	27	CDS	55	232	83	166	45	140	238	229	75	212	77	180	104	119	317	conserved_exonBaseMean_gt_10
ENSG00000075151	E034	chr1	20904910	20904971	-	62	CDS	57	318	108	226	51	179	297	285	89	271	95	220	122	149	372	conserved_exonBaseMean_gt_10
ENSG00000075151	E035	chr1	20941491	20942330	-	840	CDS	129	1449	333	926	144	748	1217	1296	335	1318	349	996	441	426	1344	conserved_exonBaseMean_gt_10
ENSG00000075151	E036	chr1	20950003	20950111	-	109	CDS	24	399	44	277	23	188	311	386	52	367	81	272	83	59	365	conserved_exonBaseMean_gt_10
ENSG00000075151	E037	chr1	20969474	20969596	-	123	CDS	21	354	61	283	25	185	297	396	74	365	98	291	128	87	366	conserved_exonBaseMean_gt_10
ENSG00000075151	E038	chr1	20973002	20973099	-	98	CDS	16	283	72	240	15	156	292	361	70	310	84	275	126	107	291	conserved_exonBaseMean_gt_10
ENSG00000075151	E039	chr1	20980334	20980448	-	115	CDS	26	335	70	229	29	170	310	379	62	352	75	289	108	101	308	conserved_exonBaseMean_gt_10
ENSG00000075151	E040	chr1	20981048	20981227	-	180	CDS	30	413	62	292	36	226	355	401	51	515	90	331	89	108	359	conserved_exonBaseMean_gt_10
ENSG00000075151	E041	chr1	21002713	21002808	-	96	CDS	22	374	47	248	21	198	323	332	54	435	68	286	77	89	326	conserved_exonBaseMean_gt_10
ENSG00000075151	E042	chr1	21050866	21050994	-	129	CDS	41	443	49	306	25	205	301	360	41	444	79	289	84	107	317	conserved_exonBaseMean_gt_10
ENSG00000075151	E043	chr1	21089138	21089213	-	76	CDS	37	270	47	170	20	124	182	223	32	245	64	176	48	60	187	conserved_exonBaseMean_gt_10
ENSG00000075151	E044	chr1	21176175	21176358	-	184	CDS	58	234	30	136	19	106	139	178	17	198	29	172	47	36	124	conserved_exonBaseMean_gt_10
ENSG00000075151	E045	chr1	21176359	21176721	-	363	CDS	14	28	13	27	2	15	19	38	6	27	3	31	10	8	25	conserved_exonBaseMean_gt_10
ENSG00000075151	E046	chr1	21176722	21176880	-	159	no_CDS	22	110	28	97	11	53	89	133	14	105	21	97	28	19	51	conserved_exonBaseMean_gt_10
ENSG00000075151	E047	chr1	21176881	21176884	-	4	no_CDS	1	7	1	9	0	2	5	7	1	9	5	6	6	1	2	conserved_exonBaseMean_le_10
ENSG00000075188	E001	chr12	102073109	102073110	-	2	no_CDS	3	2	1	0	0	0	1	2	5	0	0	0	2	1	0	conserved_exonBaseMean_le_10
ENSG00000075188	E002	chr12	102073111	102073995	-	885	CDS	23	51	83	27	42	20	25	34	59	11	5	6	31	7	8	variability
ENSG00000075188	E003	chr12	102073996	102074189	-	194	no_CDS	6	16	25	9	14	5	6	3	7	1	3	0	8	3	1	conserved_exonBaseMean_le_10
ENSG00000075188	E004	chr12	102074190	102074196	-	7	no_CDS	3	3	10	0	5	0	0	0	1	0	0	0	4	2	0	conserved_exonBaseMean_le_10
ENSG00000075188	E005	chr12	102074197	102074467	-	271	CDS	244	340	306	250	282	190	129	180	207	160	175	246	377	230	292	conserved_exonBaseMean_gt_10
ENSG00000075188	E006	chr12	102074468	102075000	-	533	CDS	27	59	61	30	51	29	38	53	61	27	28	46	45	25	33	conserved_exonBaseMean_gt_10
ENSG00000075188	E007	chr12	102075001	102075094	-	94	CDS	237	584	311	357	329	264	221	274	308	222	204	306	436	265	383	conserved_exonBaseMean_gt_10
ENSG00000075188	E008	chr12	102075892	102076796	-	905	no_CDS	13	60	18	29	25	20	36	25	16	18	9	20	37	32	51	conserved_exonBaseMean_gt_10
ENSG00000075188	E009	chr12	102076797	102076847	-	51	CDS	184	512	276	289	272	211	190	225	282	172	156	261	374	215	334	conserved_exonBaseMean_gt_10
ENSG00000075188	E010	chr12	102076848	102077321	-	474	CDS	17	73	37	35	32	25	38	37	61	24	23	30	45	36	29	conserved_exonBaseMean_gt_10
ENSG00000075188	E011	chr12	102077322	102077503	-	182	CDS	252	752	422	442	420	299	270	324	407	302	246	367	470	318	467	conserved_exonBaseMean_gt_10
ENSG00000075188	E012	chr12	102085766	102085856	-	91	CDS	190	455	278	267	312	168	181	197	299	170	162	244	280	225	310	conserved_exonBaseMean_gt_10
ENSG00000075188	E013	chr12	102099106	102099200	-	95	CDS	221	406	269	246	288	142	174	196	352	165	171	233	315	228	311	conserved_exonBaseMean_gt_10
ENSG00000075188	E014	chr12	102101032	102101104	-	73	CDS	193	311	261	223	283	111	148	179	307	137	166	190	300	205	253	conserved_exonBaseMean_gt_10
ENSG00000075188	E015	chr12	102112108	102112232	-	125	CDS	261	641	404	397	391	205	264	291	375	238	241	324	404	260	385	conserved_exonBaseMean_gt_10
ENSG00000075188	E016	chr12	102118261	102118362	-	102	no_CDS	6	19	13	17	8	8	8	11	12	6	6	10	3	2	10	conserved_exonBaseMean_le_10
ENSG00000075188	E017	chr12	102118363	102118583	-	221	CDS	216	692	391	456	338	221	321	328	305	241	216	346	349	251	353	conserved_exonBaseMean_gt_10
ENSG00000075188	E018	chr12	102118584	102120049	-	1466	no_CDS	21	89	16	100	31	57	59	73	19	52	27	40	37	27	70	conserved_exonBaseMean_gt_10
ENSG00000075188	E019	chr12	102120050	102120114	-	65	no_CDS	60	206	87	124	59	63	112	109	64	87	39	86	77	51	71	conserved_exonBaseMean_gt_10
ENSG00000075188	E020	chr12	102120115	102120120	-	6	no_CDS	5	2	5	5	5	4	2	2	2	3	4	1	0	0	0	conserved_exonBaseMean_le_10
ENSG00000075188	E021	chr12	102120121	102120147	-	27	no_CDS	3	2	5	4	2	2	0	1	1	2	2	1	0	0	0	conserved_exonBaseMean_le_10
ENSG00000075218	E001	chr22	46296781	46296871	+	91	no_CDS	1	3	0	2	0	0	0	0	0	4	0	0	0	0	2	conserved_exonBaseMean_le_10
ENSG00000075218	E002	chr22	46296872	46296882	+	11	no_CDS	1	3	1	4	0	0	0	7	0	7	0	1	0	0	2	conserved_exonBaseMean_le_10
ENSG00000075218	E003	chr22	46296883	46296914	+	32	no_CDS	1	6	6	9	1	0	3	14	2	10	4	4	6	1	13	conserved_exonBaseMean_le_10
ENSG00000075218	E004	chr22	46296915	46296924	+	10	no_CDS	2	8	7	9	1	0	3	15	2	12	6	4	6	1	14	conserved_exonBaseMean_le_10
ENSG00000075218	E005	chr22	46296925	46296931	+	7	no_CDS	4	9	7	9	4	2	3	16	4	13	6	4	12	1	16	conserved_exonBaseMean_le_10
ENSG00000075218	E006	chr22	46296932	46296934	+	3	no_CDS	0	0	0	9	5	2	0	4	0	0	0	0	0	0	0	conserved_exonBaseMean_le_10
ENSG00000075218	E007	chr22	46296935	46296944	+	10	no_CDS	2	1	0	13	8	7	1	5	0	0	0	0	3	0	3	conserved_exonBaseMean_le_10
ENSG00000075218	E008	chr22	46296945	46297379	+	435	no_CDS	14	32	14	68	48	55	47	17	17	22	13	21	26	11	29	conserved_exonBaseMean_gt_10
ENSG00000075218	E009	chr22	46297380	46297479	+	100	CDS	27	64	43	91	58	67	55	67	28	54	32	52	55	27	95	conserved_exonBaseMean_gt_10
ENSG00000075218	E010	chr22	46308148	46308149	+	2	no_CDS	0	9	3	8	3	8	4	4	3	1	2	4	9	1	17	conserved_exonBaseMean_le_10
ENSG00000075218	E011	chr22	46308150	46308207	+	58	CDS	20	96	53	112	72	86	50	51	27	62	42	64	70	29	145	conserved_exonBaseMean_gt_10
ENSG00000075218	E012	chr22	46308319	46308628	+	310	CDS	74	346	128	287	186	227	212	169	105	158	128	174	172	88	382	conserved_exonBaseMean_gt_10
ENSG00000075218	E013	chr22	46308629	46308943	+	315	CDS	62	289	96	261	152	236	230	213	117	176	101	165	133	74	367	conserved_exonBaseMean_gt_10
ENSG00000075218	E014	chr22	46312141	46312305	+	165	CDS	44	258	56	188	101	161	153	142	60	121	62	122	94	38	246	conserved_exonBaseMean_gt_10
ENSG00000075218	E015	chr22	46313890	46314013	+	124	CDS	36	208	47	141	109	145	101	95	37	100	51	97	103	35	190	conserved_exonBaseMean_gt_10
ENSG00000075218	E016	chr22	46316032	46316412	+	381	CDS	56	329	84	255	196	237	176	147	74	177	101	169	174	77	247	conserved_exonBaseMean_gt_10
ENSG00000075218	E017	chr22	46323190	46323262	+	73	CDS	24	203	58	145	106	125	93	59	41	83	60	99	110	58	156	conserved_exonBaseMean_gt_10
ENSG00000075218	E018	chr22	46326436	46326654	+	219	CDS	68	345	80	273	159	243	179	104	66	175	78	162	151	71	328	conserved_exonBaseMean_gt_10
ENSG00000075218	E019	chr22	46326655	46327202	+	548	CDS	7	6	7	18	9	9	15	14	15	10	4	9	18	6	17	variability
ENSG00000075218	E020	chr22	46328688	46328889	+	202	CDS	72	299	59	199	153	206	196	134	96	138	74	152	189	81	321	conserved_exonBaseMean_gt_10
ENSG00000075218	E021	chr22	46329358	46329567	+	210	CDS	62	357	74	244	150	178	181	152	86	146	92	193	154	85	345	conserved_exonBaseMean_gt_10
ENSG00000075218	E022	chr22	46330047	46330318	+	272	CDS	72	373	90	273	152	171	196	148	86	155	123	199	122	76	324	conserved_exonBaseMean_gt_10
ENSG00000075218	E023	chr22	46330319	46330484	+	166	no_CDS	50	201	60	163	108	107	158	94	68	90	77	119	79	46	199	conserved_exonBaseMean_gt_10
ENSG00000075218	E024	chr22	46330485	46330512	+	28	no_CDS	27	42	27	41	45	42	74	25	36	23	42	32	50	23	83	conserved_exonBaseMean_gt_10
ENSG00000075218	E025	chr22	46330513	46330526	+	14	no_CDS	25	39	20	29	33	37	70	32	34	17	38	32	48	25	64	conserved_exonBaseMean_gt_10
ENSG00000075218	E026	chr22	46330527	46330807	+	281	no_CDS	37	105	54	78	69	83	99	54	52	49	57	54	87	38	122	conserved_exonBaseMean_gt_10
ENSG00000075218	E027	chr22	46330808	46330809	+	2	no_CDS	3	13	10	2	1	0	0	1	0	1	1	0	3	0	0	conserved_exonBaseMean_le_10
ENSG00000075223	E001	chr7	80742539	80745307	-	2769	CDS	0	0	3	52	9	25	0	5	24	8	1	1	46	0	6	conserved_exonBaseMean_gt_10
ENSG00000075223	E002	chr7	80748898	80749028	-	131	CDS	0	0	0	13	0	4	0	0	0	4	0	0	13	0	0	conserved_exonBaseMean_le_10
ENSG00000075223	E003	chr7	80751269	80751336	-	68	CDS	0	0	1	4	2	4	0	0	2	4	0	0	14	1	1	conserved_exonBaseMean_le_10
ENSG00000075223	E004	chr7	80758331	80758488	-	158	CDS	0	0	0	4	2	1	0	0	3	3	0	0	14	0	1	conserved_exonBaseMean_le_10
ENSG00000075223	E005	chr7	80761616	80761657	-	42	CDS	0	0	0	2	2	0	0	0	3	0	0	0	5	0	0	conserved_exonBaseMean_le_10
ENSG00000075223	E006	chr7	80765155	80765243	-	89	CDS	0	0	0	3	2	3	0	0	3	1	0	0	2	0	0	conserved_exonBaseMean_le_10
ENSG00000075223	E007	chr7	80789306	80789528	-	223	CDS	0	0	3	10	0	10	0	0	0	4	0	0	2	0	0	conserved_exonBaseMean_le_10
ENSG00000075223	E008	chr7	80798092	80798236	-	145	CDS	0	0	3	6	0	6	0	0	0	3	0	0	1	0	0	conserved_exonBaseMean_le_10
ENSG00000075223	E009	chr7	80800757	80800826	-	70	CDS	0	0	0	5	0	2	0	0	0	0	0	0	5	0	0	conserved_exonBaseMean_le_10
ENSG00000075223	E010	chr7	80802665	80802779	-	115	CDS	0	0	1	7	0	3	0	0	0	1	0	0	8	0	0	conserved_exonBaseMean_le_10
ENSG00000075223	E011	chr7	80804106	80804248	-	143	CDS	0	0	1	10	0	3	0	0	0	2	0	0	10	0	0	conserved_exonBaseMean_le_10
ENSG00000075223	E012	chr7	80805639	80805758	-	120	CDS	0	0	2	8	0	5	0	0	0	1	0	0	4	0	0	conserved_exonBaseMean_le_10
ENSG00000075223	E013	chr7	80810611	80810701	-	91	CDS	0	0	1	3	0	4	0	0	0	1	0	0	7	0	0	conserved_exonBaseMean_le_10
ENSG00000075223	E014	chr7	80818299	80818418	-	120	CDS	0	1	2	6	1	5	0	0	0	1	0	0	12	0	0	conserved_exonBaseMean_le_10
ENSG00000075223	E015	chr7	80827425	80827487	-	63	CDS	0	1	2	7	3	3	0	0	0	1	0	0	7	0	0	conserved_exonBaseMean_le_10
ENSG00000075223	E016	chr7	80828585	80828745	-	161	CDS	0	1	2	13	2	6	0	0	0	0	0	0	18	0	1	conserved_exonBaseMean_le_10
ENSG00000075223	E017	chr7	80916679	80916819	-	141	CDS	0	0	0	13	4	12	0	0	0	1	0	0	23	0	1	conserved_exonBaseMean_le_10
ENSG00000075223	E018	chr7	80918828	80919098	-	271	no_CDS	0	0	0	9	3	8	0	0	0	2	0	0	12	0	2	conserved_exonBaseMean_le_10
ENSG00000075234	E001	chr22	46267984	46267987	+	4	no_CDS	0	0	2	1	0	0	1	0	2	2	1	2	2	0	0	conserved_exonBaseMean_le_10
ENSG00000075234	E002	chr22	46267988	46268005	+	18	no_CDS	2	1	7	5	0	1	3	4	3	19	6	13	4	0	0	conserved_exonBaseMean_le_10
ENSG00000075234	E003	chr22	46268006	46268007	+	2	no_CDS	2	5	8	7	0	1	4	6	5	22	7	14	3	0	0	conserved_exonBaseMean_le_10
ENSG00000075234	E004	chr22	46268008	46268015	+	8	no_CDS	2	10	11	9	0	3	5	7	6	24	10	14	3	0	0	conserved_exonBaseMean_le_10
ENSG00000075234	E005	chr22	46268016	46268072	+	57	CDS	25	120	50	75	8	25	51	92	32	107	83	119	53	0	2	conserved_exonBaseMean_gt_10
ENSG00000075234	E006	chr22	46268514	46268591	+	78	CDS	38	163	67	97	9	36	88	148	43	164	132	188	83	0	11	conserved_exonBaseMean_gt_10
ENSG00000075234	E007	chr22	46272335	46272416	+	82	CDS	43	172	84	111	9	52	128	189	77	168	178	228	105	0	15	conserved_exonBaseMean_gt_10
ENSG00000075234	E008	chr22	46273898	46274069	+	172	CDS	47	165	82	90	21	48	122	189	109	155	237	244	148	0	16	conserved_exonBaseMean_gt_10
ENSG00000075234	E009	chr22	46275248	46275421	+	174	CDS	38	202	106	102	32	54	118	199	144	174	312	249	182	0	15	conserved_exonBaseMean_gt_10
ENSG00000075234	E010	chr22	46278586	46278661	+	76	CDS	41	159	91	82	18	51	100	168	110	141	273	242	170	0	19	conserved_exonBaseMean_gt_10
ENSG00000075234	E011	chr22	46281599	46281718	+	120	CDS	43	178	96	101	21	56	90	181	125	153	267	261	157	0	26	conserved_exonBaseMean_gt_10
ENSG00000075234	E012	chr22	46283973	46284032	+	60	CDS	34	110	52	61	19	31	51	97	93	113	181	165	109	0	13	conserved_exonBaseMean_gt_10
ENSG00000075234	E013	chr22	46285241	46285279	+	39	CDS	32	105	51	40	14	34	47	102	79	108	149	145	97	0	10	conserved_exonBaseMean_gt_10
ENSG00000075234	E014	chr22	46287073	46287154	+	82	CDS	29	109	42	54	7	48	42	97	59	102	134	161	101	0	8	conserved_exonBaseMean_gt_10
ENSG00000075234	E015	chr22	46288423	46288588	+	166	CDS	57	259	76	156	33	121	97	209	90	189	204	306	140	0	15	conserved_exonBaseMean_gt_10
ENSG00000075234	E016	chr22	46289402	46289561	+	160	CDS	63	305	99	228	52	181	105	228	81	220	205	313	106	0	13	variability
ENSG00000075234	E017	chr22	46289826	46289899	+	74	CDS	41	212	73	167	37	138	64	133	55	147	141	217	70	0	11	variability
ENSG00000075234	E018	chr22	46292203	46292328	+	126	CDS	17	34	16	6	1	6	2	0	0	5	1	7	2	0	0	variability
ENSG00000075234	E019	chr22	46292791	46294002	+	1212	CDS	169	711	389	515	207	406	210	421	253	431	631	792	379	0	51	conserved_exonBaseMean_gt_10
ENSG00000075234	E020	chr22	46294003	46294003	+	1	no_CDS	4	7	14	2	2	1	8	19	22	2	7	6	17	0	1	variability
ENSG00000075234	E021	chr22	46294004	46294004	+	1	no_CDS	2	7	13	2	0	1	8	20	22	2	7	6	8	0	1	variability
ENSG00000075234	E022	chr22	46294005	46294006	+	2	no_CDS	2	7	15	2	1	1	8	20	22	2	2	5	8	0	1	variability
ENSG00000075239	E001	chr11	108121525	108121551	+	27	no_CDS	10	9	7	15	14	15	2	12	6	7	1	1	34	15	9	conserved_exonBaseMean_gt_10
ENSG00000075239	E002	chr11	108121552	108121565	+	14	no_CDS	30	44	24	68	39	47	27	35	13	22	9	16	50	36	42	variability
ENSG00000075239	E003	chr11	108121566	108121566	+	1	no_CDS	30	44	24	68	39	47	27	35	13	22	9	16	50	36	42	variability
ENSG00000075239	E004	chr11	108121567	108121678	+	112	CDS	223	520	191	520	229	379	165	213	78	288	190	267	313	204	719	conserved_exonBaseMean_gt_10
ENSG00000075239	E005	chr11	108127886	108127979	+	94	no_CDS	6	7	3	20	9	37	3	2	0	9	6	11	8	20	48	variability
ENSG00000075239	E006	chr11	108131907	108131954	+	48	CDS	253	606	270	603	331	466	208	246	113	355	266	334	487	279	902	conserved_exonBaseMean_gt_10
ENSG00000075239	E007	chr11	108133820	108133937	+	118	CDS	381	843	468	862	579	749	377	467	243	582	450	494	827	456	1364	conserved_exonBaseMean_gt_10
ENSG00000075239	E008	chr11	108134219	108134220	+	2	no_CDS	4	11	9	10	11	9	13	10	5	22	8	13	6	7	18	conserved_exonBaseMean_le_10
ENSG00000075239	E009	chr11	108134221	108134316	+	96	CDS	350	728	427	701	552	684	324	423	276	558	438	462	783	444	1129	conserved_exonBaseMean_gt_10
ENSG00000075239	E010	chr11	108135142	108135242	+	101	CDS	325	526	376	547	519	491	302	407	273	367	406	337	631	395	923	conserved_exonBaseMean_gt_10
ENSG00000075239	E011	chr11	108138898	108139041	+	144	CDS	432	836	533	826	798	773	423	561	400	585	641	507	974	607	1434	conserved_exonBaseMean_gt_10
ENSG00000075239	E012	chr11	108140065	108140215	+	151	CDS	421	799	541	785	776	795	407	490	405	548	709	526	1025	638	1369	conserved_exonBaseMean_gt_10
ENSG00000075239	E013	chr11	108141605	108141624	+	20	CDS	278	461	322	396	465	465	233	268	260	329	462	306	661	380	755	conserved_exonBaseMean_gt_10
ENSG00000075239	E014	chr11	108141625	108141700	+	76	CDS	377	561	421	494	599	560	328	387	350	430	540	360	845	467	922	conserved_exonBaseMean_gt_10
ENSG00000075239	E015	chr11	108142437	108142550	+	114	CDS	377	715	403	573	631	618	394	458	403	447	510	411	908	489	1046	conserved_exonBaseMean_gt_10
ENSG00000075239	E016	chr11	108143983	108144047	+	65	CDS	286	567	336	501	556	525	318	362	323	360	452	346	742	383	1001	conserved_exonBaseMean_gt_10
ENSG00000075239	E017	chr11	108146202	108146359	+	158	CDS	381	758	494	817	776	782	440	560	415	501	671	546	1133	650	1713	conserved_exonBaseMean_gt_10
ENSG00000075239	E018	chr11	108147270	108147558	+	289	CDS	368	507	482	699	739	714	294	450	312	417	540	449	993	583	1288	conserved_exonBaseMean_gt_10
ENSG00000075239	E019	chr11	108147559	108147585	+	27	no_CDS	78	12	81	37	169	67	1	0	3	20	60	17	119	71	24	macaque_down
ENSG00000075239	E020	chr11	108147586	108147596	+	11	no_CDS	31	4	43	13	71	10	0	0	3	10	32	10	34	18	7	variability
ENSG00000075239	E021	chr11	108147597	108147599	+	3	no_CDS	4	3	9	0	2	1	0	0	3	0	1	0	3	1	0	conserved_exonBaseMean_le_10
ENSG00000075240	E001	chr22	46577097	46577103	+	7	no_CDS	0	0	0	0	0	0	0	0	0	0	0	0	0	0	1	conserved_exonBaseMean_le_10
ENSG00000075240	E002	chr22	46577104	46577290	+	187	CDS	14	4	1	42	11	18	13	9	0	7	1	8	8	11	42	conserved_exonBaseMean_gt_10
ENSG00000075240	E003	chr22	46613903	46613909	+	7	no_CDS	0	0	0	0	0	0	0	0	0	0	0	1	0	0	0	conserved_exonBaseMean_le_10
ENSG00000075240	E004	chr22	46613910	46614056	+	147	no_CDS	7	28	4	1	1	3	0	0	0	4	0	1	0	0	0	conserved_exonBaseMean_le_10
ENSG00000075240	E005	chr22	46626751	46626961	+	211	CDS	48	130	25	192	118	191	35	25	2	39	15	33	39	42	185	conserved_exonBaseMean_gt_10
ENSG00000075240	E006	chr22	46637840	46637960	+	121	CDS	40	111	20	194	190	206	26	19	4	41	20	40	54	47	184	conserved_exonBaseMean_gt_10
ENSG00000075240	E007	chr22	46658187	46658307	+	121	CDS	35	125	16	209	164	214	27	19	2	45	18	36	60	33	161	conserved_exonBaseMean_gt_10
ENSG00000075240	E008	chr22	46661381	46661442	+	62	CDS	26	87	11	154	104	162	20	11	2	30	17	31	53	26	121	conserved_exonBaseMean_gt_10
ENSG00000075240	E009	chr22	46663040	46663172	+	133	CDS	43	101	22	153	106	186	36	20	1	43	20	40	60	28	148	conserved_exonBaseMean_gt_10
ENSG00000075240	E010	chr22	46663838	46663863	+	26	CDS	26	78	20	101	63	118	25	14	2	30	13	26	31	25	128	conserved_exonBaseMean_gt_10
ENSG00000075240	E011	chr22	46664026	46664117	+	92	CDS	35	106	26	138	108	151	31	25	1	47	10	33	59	35	159	conserved_exonBaseMean_gt_10
ENSG00000075240	E012	chr22	46665615	46665706	+	92	CDS	37	87	27	111	100	126	34	26	1	38	14	25	66	44	154	conserved_exonBaseMean_gt_10
ENSG00000075240	E013	chr22	46666825	46666873	+	49	CDS	23	66	14	79	77	98	23	12	1	27	13	25	57	36	95	conserved_exonBaseMean_gt_10
ENSG00000075240	E014	chr22	46668096	46668167	+	72	CDS	29	53	10	75	71	97	24	11	1	22	13	18	56	35	98	conserved_exonBaseMean_gt_10
ENSG00000075240	E015	chr22	46668689	46668732	+	44	CDS	21	44	9	84	69	90	23	9	0	17	13	13	48	35	93	conserved_exonBaseMean_gt_10
ENSG00000075240	E016	chr22	46668799	46668908	+	110	CDS	21	65	12	118	106	113	28	11	0	27	13	20	62	47	96	conserved_exonBaseMean_gt_10
ENSG00000075240	E017	chr22	46672843	46672997	+	155	CDS	27	96	28	195	143	191	28	20	0	45	16	32	65	49	163	conserved_exonBaseMean_gt_10
ENSG00000075240	E018	chr22	46673670	46673814	+	145	CDS	32	122	41	183	121	162	31	26	1	51	7	30	54	52	177	conserved_exonBaseMean_gt_10
ENSG00000075240	E019	chr22	46674657	46674750	+	94	CDS	40	84	24	105	83	117	24	22	1	37	7	33	40	37	125	conserved_exonBaseMean_gt_10
ENSG00000075240	E020	chr22	46675468	46675552	+	85	CDS	45	88	25	102	89	126	29	24	1	31	9	25	39	43	140	conserved_exonBaseMean_gt_10
ENSG00000075240	E021	chr22	46676600	46676668	+	69	CDS	39	74	13	101	81	114	20	18	2	31	7	16	39	22	122	conserved_exonBaseMean_gt_10
ENSG00000075240	E022	chr22	46677147	46677381	+	235	CDS	48	67	25	106	117	134	34	20	2	44	12	22	53	27	165	conserved_exonBaseMean_gt_10
ENSG00000075240	E023	chr22	46677382	46679783	+	2402	no_CDS	205	380	137	619	505	771	117	99	2	203	76	114	343	203	868	conserved_exonBaseMean_gt_10
ENSG00000075240	E024	chr22	46679784	46679789	+	6	no_CDS	0	0	2	0	4	0	0	0	0	0	1	0	1	1	0	conserved_exonBaseMean_le_10
ENSG00000075292	E001	chr2	71331736	71331740	+	5	no_CDS	0	3	0	1	0	0	0	0	0	1	0	0	0	0	0	conserved_exonBaseMean_le_10
ENSG00000075292	E002	chr2	71331741	71331745	+	5	no_CDS	0	3	0	1	0	0	0	0	0	1	0	0	0	0	1	conserved_exonBaseMean_le_10
ENSG00000075292	E003	chr2	71331746	71331748	+	3	no_CDS	1	3	0	1	0	0	0	0	0	1	0	0	0	0	2	conserved_exonBaseMean_le_10
ENSG00000075292	E004	chr2	71331749	71331761	+	13	no_CDS	1	4	0	1	0	1	0	0	0	1	2	1	0	3	3	conserved_exonBaseMean_le_10
ENSG00000075292	E005	chr2	71331762	71331763	+	2	no_CDS	1	4	0	1	0	1	0	0	0	1	2	1	0	3	3	conserved_exonBaseMean_le_10
ENSG00000075292	E006	chr2	71331764	71331771	+	8	no_CDS	1	5	0	1	0	1	0	0	0	1	2	1	2	3	3	conserved_exonBaseMean_le_10
ENSG00000075292	E007	chr2	71331772	71331774	+	3	no_CDS	1	5	0	1	2	2	0	0	0	2	2	1	4	3	4	conserved_exonBaseMean_le_10
ENSG00000075292	E008	chr2	71331775	71331776	+	2	no_CDS	8	8	4	2	7	2	0	1	1	4	4	3	8	4	4	conserved_exonBaseMean_le_10
ENSG00000075292	E009	chr2	71331777	71331778	+	2	no_CDS	9	8	4	3	9	4	0	1	1	5	5	4	8	5	4	conserved_exonBaseMean_le_10
ENSG00000075292	E010	chr2	71331779	71331781	+	3	no_CDS	9	12	4	4	9	4	0	1	1	5	5	4	10	5	4	conserved_exonBaseMean_le_10
ENSG00000075292	E011	chr2	71331782	71331787	+	6	no_CDS	12	12	6	4	10	4	3	1	1	5	6	5	10	6	5	conserved_exonBaseMean_le_10
ENSG00000075292	E012	chr2	71331788	71331865	+	78	no_CDS	120	143	71	62	94	78	78	101	51	104	83	66	72	63	69	conserved_exonBaseMean_gt_10
ENSG00000075292	E013	chr2	71331866	71331875	+	10	no_CDS	67	60	38	28	43	37	48	66	41	41	46	14	49	38	33	conserved_exonBaseMean_gt_10
ENSG00000075292	E014	chr2	71331876	71334755	+	2880	no_CDS	84	250	102	261	146	155	355	354	77	107	73	103	118	66	138	variability
ENSG00000075292	E015	chr2	71334756	71335540	+	785	no_CDS	21	77	13	47	27	22	93	93	28	35	9	23	29	10	28	variability
ENSG00000075292	E016	chr2	71348753	71350271	+	1519	CDS	867	2024	1278	894	1384	1525	985	1162	950	1771	1345	1340	1118	984	1465	conserved_exonBaseMean_gt_10
ENSG00000075292	E017	chr2	71355719	71355780	+	62	CDS	145	336	219	134	229	174	179	202	185	219	252	204	223	147	227	conserved_exonBaseMean_gt_10
ENSG00000075292	E018	chr2	71355781	71356622	+	842	CDS	14	62	9	33	19	27	66	59	8	38	17	41	15	8	28	conserved_exonBaseMean_gt_10
ENSG00000075292	E019	chr2	71363153	71363191	+	39	CDS	140	366	222	142	229	176	202	215	180	254	259	219	221	150	233	conserved_exonBaseMean_gt_10
ENSG00000075292	E020	chr2	71363954	71363968	+	15	CDS	131	342	195	126	201	179	182	207	163	227	250	197	213	149	226	conserved_exonBaseMean_gt_10
ENSG00000075292	E021	chr2	71363969	71364252	+	284	CDS	376	730	436	317	454	430	411	425	324	540	516	444	495	345	415	conserved_exonBaseMean_gt_10
ENSG00000075292	E022	chr2	71365429	71365706	+	278	CDS	369	675	487	363	537	426	370	368	306	469	497	372	490	352	408	conserved_exonBaseMean_gt_10
ENSG00000075292	E023	chr2	71368382	71368528	+	147	CDS	240	411	400	217	434	289	234	263	231	286	358	215	385	223	269	conserved_exonBaseMean_gt_10
ENSG00000075292	E024	chr2	71369883	71369956	+	74	CDS	159	303	261	150	327	179	210	246	192	229	248	187	256	180	225	conserved_exonBaseMean_gt_10
ENSG00000075292	E025	chr2	71369957	71369989	+	33	CDS	116	291	219	148	283	162	169	200	155	192	221	175	234	137	172	conserved_exonBaseMean_gt_10
ENSG00000075292	E026	chr2	71369990	71370005	+	16	CDS	107	216	173	122	214	136	145	168	128	162	170	135	184	118	154	conserved_exonBaseMean_gt_10
ENSG00000075292	E027	chr2	71380222	71380280	+	59	CDS	150	212	190	130	239	164	156	195	158	178	183	170	218	155	168	conserved_exonBaseMean_gt_10
ENSG00000075292	E028	chr2	71380513	71380565	+	53	CDS	136	195	162	108	196	141	115	160	131	144	174	155	200	154	152	conserved_exonBaseMean_gt_10
ENSG00000075292	E029	chr2	71396141	71396191	+	51	CDS	151	259	197	137	249	174	159	219	152	213	240	211	212	203	168	conserved_exonBaseMean_gt_10
ENSG00000075292	E030	chr2	71398701	71398772	+	72	CDS	170	282	232	149	264	189	194	240	171	257	268	224	254	223	197	conserved_exonBaseMean_gt_10
ENSG00000075292	E031	chr2	71399559	71399591	+	33	CDS	145	284	206	154	255	190	226	246	165	266	294	249	228	225	223	conserved_exonBaseMean_gt_10
ENSG00000075292	E032	chr2	71399592	71399645	+	54	CDS	170	313	245	190	292	226	248	239	184	297	336	301	270	253	270	conserved_exonBaseMean_gt_10
ENSG00000075292	E033	chr2	71400112	71400180	+	69	CDS	169	280	230	175	283	210	227	225	176	271	301	279	239	216	234	conserved_exonBaseMean_gt_10
ENSG00000075292	E034	chr2	71400478	71400512	+	35	CDS	160	201	178	141	229	161	136	151	141	200	246	220	190	156	170	conserved_exonBaseMean_gt_10
ENSG00000075292	E035	chr2	71400513	71400518	+	6	CDS	125	132	151	96	190	126	82	131	125	136	205	152	150	134	137	conserved_exonBaseMean_gt_10
ENSG00000075292	E036	chr2	71401956	71402087	+	132	CDS	158	174	261	144	318	189	101	132	206	192	368	179	282	215	179	conserved_exonBaseMean_gt_10
ENSG00000075292	E037	chr2	71403870	71403998	+	129	CDS	131	180	274	139	333	159	111	133	221	177	359	164	365	252	199	conserved_exonBaseMean_gt_10
ENSG00000075292	E038	chr2	71405601	71405623	+	23	CDS	89	126	193	97	204	110	79	106	156	122	233	132	232	169	138	conserved_exonBaseMean_gt_10
ENSG00000075292	E039	chr2	71405624	71405642	+	19	CDS	93	136	194	104	223	118	88	121	173	131	229	141	237	184	138	conserved_exonBaseMean_gt_10
ENSG00000075292	E040	chr2	71406128	71406262	+	135	CDS	141	251	284	173	365	195	157	184	252	280	351	238	380	265	229	conserved_exonBaseMean_gt_10
ENSG00000075292	E041	chr2	71408122	71408247	+	126	CDS	150	335	305	211	340	243	197	239	214	331	351	264	313	223	287	conserved_exonBaseMean_gt_10
ENSG00000075292	E042	chr2	71408248	71408249	+	2	no_CDS	7	8	6	5	12	8	11	12	5	8	9	10	26	20	23	variability
ENSG00000075292	E043	chr2	71418602	71418627	+	26	CDS	135	269	246	168	224	176	153	172	153	208	227	163	192	145	234	conserved_exonBaseMean_gt_10
ENSG00000075292	E044	chr2	71418628	71418639	+	12	CDS	122	239	212	137	189	143	134	140	126	154	196	144	157	113	196	conserved_exonBaseMean_gt_10
ENSG00000075292	E045	chr2	71422814	71423310	+	497	CDS	408	887	673	403	604	492	485	509	462	581	620	482	559	391	618	conserved_exonBaseMean_gt_10
ENSG00000075292	E046	chr2	71423311	71423438	+	128	CDS	174	405	320	188	352	207	186	201	230	261	297	203	292	218	305	conserved_exonBaseMean_gt_10
ENSG00000075292	E047	chr2	71423439	71423756	+	318	CDS	248	589	473	272	461	341	291	384	323	413	424	311	462	324	516	conserved_exonBaseMean_gt_10
ENSG00000075292	E048	chr2	71423757	71424038	+	282	CDS	236	547	428	239	400	348	312	383	308	412	377	313	432	308	453	conserved_exonBaseMean_gt_10
ENSG00000075292	E049	chr2	71424650	71424715	+	66	CDS	132	269	232	144	243	204	159	187	156	208	179	153	218	155	206	conserved_exonBaseMean_gt_10
ENSG00000075292	E050	chr2	71426457	71426459	+	3	CDS	3	7	4	12	20	11	75	73	92	7	22	7	50	48	46	3+2
ENSG00000075292	E051	chr2	71426460	71426553	+	94	CDS	160	239	249	124	271	179	135	168	189	195	222	150	217	177	196	conserved_exonBaseMean_gt_10
ENSG00000075292	E052	chr2	71426554	71426557	+	4	CDS	113	149	167	93	178	109	108	130	150	119	156	94	159	115	151	conserved_exonBaseMean_gt_10
ENSG00000075292	E053	chr2	71426558	71427414	+	857	CDS	673	1320	968	685	1062	821	728	769	704	962	1011	726	997	734	1018	conserved_exonBaseMean_gt_10
ENSG00000075292	E054	chr2	71428547	71428651	+	105	CDS	183	292	268	160	274	173	193	199	180	243	259	188	323	213	247	conserved_exonBaseMean_gt_10
ENSG00000075292	E055	chr2	71431327	71431428	+	102	CDS	202	346	309	164	304	205	192	203	188	271	280	237	303	188	266	conserved_exonBaseMean_gt_10
ENSG00000075292	E056	chr2	71433165	71433283	+	119	CDS	236	513	337	229	311	273	265	287	197	371	301	310	319	221	432	conserved_exonBaseMean_gt_10
ENSG00000075292	E057	chr2	71434742	71435052	+	311	CDS	321	607	419	259	311	310	315	337	251	410	390	338	338	268	448	conserved_exonBaseMean_gt_10
ENSG00000075292	E058	chr2	71435053	71435055	+	3	no_CDS	8	2	8	0	3	1	2	2	3	3	5	2	3	10	0	conserved_exonBaseMean_le_10
ENSG00000075292	E059	chr2	71435056	71435059	+	4	no_CDS	7	2	7	0	3	1	2	2	3	4	5	2	1	9	0	conserved_exonBaseMean_le_10
ENSG00000075336	E001	chr18	74148512	74148512	+	1	no_CDS	2	0	0	2	3	0	0	1	2	2	0	1	0	0	2	conserved_exonBaseMean_le_10
ENSG00000075336	E002	chr18	74148513	74148522	+	10	no_CDS	2	0	0	2	4	0	0	2	3	2	1	1	0	0	2	conserved_exonBaseMean_le_10
ENSG00000075336	E003	chr18	74148523	74148526	+	4	no_CDS	2	2	0	5	4	0	0	2	3	3	1	3	0	0	3	conserved_exonBaseMean_le_10
ENSG00000075336	E004	chr18	74148527	74148534	+	8	no_CDS	6	2	1	9	7	3	4	6	5	4	3	8	1	2	4	conserved_exonBaseMean_le_10
ENSG00000075336	E005	chr18	74148535	74148536	+	2	no_CDS	6	2	3	9	7	4	4	6	5	5	3	8	1	2	4	conserved_exonBaseMean_le_10
ENSG00000075336	E006	chr18	74148537	74148538	+	2	no_CDS	6	3	6	9	12	4	4	6	5	5	7	8	5	5	5	conserved_exonBaseMean_le_10
ENSG00000075336	E007	chr18	74148539	74149109	+	571	CDS	296	561	288	740	969	497	324	473	445	721	671	584	506	236	719	conserved_exonBaseMean_gt_10
ENSG00000075336	E008	chr18	74155145	74155207	+	63	CDS	176	194	131	284	504	199	126	190	173	222	292	199	299	125	294	conserved_exonBaseMean_gt_10
ENSG00000075336	E009	chr18	74155208	74155305	+	98	CDS	32	43	26	42	61	33	29	39	32	67	56	57	38	22	48	conserved_exonBaseMean_gt_10
ENSG00000075336	E010	chr18	74155306	74155403	+	98	CDS	237	231	174	296	621	223	124	175	197	288	363	253	359	145	322	conserved_exonBaseMean_gt_10
ENSG00000075336	E011	chr18	74155404	74158013	+	2610	no_CDS	59	131	76	105	164	72	81	69	61	142	116	116	235	132	208	variability
ENSG00000075336	E012	chr18	74158014	74158087	+	74	CDS	203	233	140	263	523	203	102	144	173	287	329	214	292	105	254	conserved_exonBaseMean_gt_10
ENSG00000075336	E013	chr18	74158088	74158170	+	83	no_CDS	15	11	8	23	31	18	33	17	15	20	22	14	24	15	19	conserved_exonBaseMean_gt_10
ENSG00000075336	E014	chr18	74158171	74158276	+	106	CDS	220	259	154	290	595	199	111	142	174	321	354	222	361	123	295	conserved_exonBaseMean_gt_10
ENSG00000075336	E015	chr18	74158277	74158375	+	99	CDS	15	10	6	13	44	25	43	18	26	21	12	10	20	9	23	variability
ENSG00000075336	E016	chr18	74158376	74158679	+	304	CDS	255	254	235	319	936	238	129	185	282	390	517	285	486	208	376	conserved_exonBaseMean_gt_10
ENSG00000075336	E017	chr18	74158680	74158785	+	106	no_CDS	67	69	106	81	368	73	13	30	62	143	192	91	182	85	143	variability
ENSG00000075336	E018	chr18	74158786	74158828	+	43	no_CDS	6	4	23	7	25	6	0	8	1	7	18	2	13	1	5	conserved_exonBaseMean_le_10
ENSG00000075336	E019	chr18	74158829	74158857	+	29	no_CDS	3	4	18	7	23	4	0	7	1	6	18	2	9	1	6	conserved_exonBaseMean_le_10
ENSG00000075336	E020	chr18	74158858	74158860	+	3	no_CDS	2	4	7	6	18	4	0	5	0	3	12	2	1	0	3	conserved_exonBaseMean_le_10
ENSG00000075336	E021	chr18	74158861	74158958	+	98	no_CDS	3	6	9	10	19	4	1	18	1	4	12	2	1	0	4	conserved_exonBaseMean_le_10
ENSG00000075336	E022	chr18	74158959	74158962	+	4	no_CDS	2	3	2	4	3	0	1	7	0	1	0	0	0	0	1	conserved_exonBaseMean_le_10
ENSG00000075340	E001	chr2	70661203	70662127	-	925	no_CDS	0	4	3	0	2	1	0	0	0	0	0	0	10	3	168	conserved_exonBaseMean_gt_10
ENSG00000075340	E002	chr2	70662128	70662134	-	7	no_CDS	0	0	0	0	0	0	0	0	0	0	0	0	3	0	31	conserved_exonBaseMean_le_10
ENSG00000075340	E003	chr2	70662135	70663447	-	1313	CDS	0	8	6	1	0	2	0	0	0	2	1	0	35	3	490	conserved_exonBaseMean_gt_10
ENSG00000075340	E004	chr2	70663448	70663497	-	50	CDS	0	2	2	0	0	1	0	0	0	0	1	0	9	0	84	conserved_exonBaseMean_le_10
ENSG00000075340	E005	chr2	70663498	70663498	-	1	CDS	0	2	2	0	0	1	0	0	0	0	1	0	8	0	61	conserved_exonBaseMean_le_10
ENSG00000075340	E006	chr2	70663499	70663735	-	237	CDS	0	2	4	0	0	2	0	0	0	0	1	0	12	1	131	conserved_exonBaseMean_le_10
ENSG00000075340	E007	chr2	70672878	70673006	-	129	CDS	0	0	1	0	0	1	0	0	0	0	0	0	6	1	92	conserved_exonBaseMean_le_10
ENSG00000075340	E008	chr2	70674678	70674825	-	148	CDS	0	5	2	0	0	1	0	1	0	0	0	0	6	3	132	conserved_exonBaseMean_le_10
ENSG00000075340	E009	chr2	70675090	70675090	-	1	no_CDS	0	1	0	0	0	0	0	0	0	0	0	0	0	0	5	conserved_exonBaseMean_le_10
ENSG00000075340	E010	chr2	70675091	70676795	-	1705	CDS	1	5	1	1	0	2	0	0	0	0	0	0	9	1	80	conserved_exonBaseMean_le_10
ENSG00000075340	E011	chr2	70676796	70676885	-	90	CDS	1	7	3	0	0	2	0	1	0	0	0	0	7	2	117	conserved_exonBaseMean_le_10
ENSG00000075340	E012	chr2	70677758	70677877	-	120	CDS	1	4	3	0	3	4	0	1	0	0	0	0	7	3	136	conserved_exonBaseMean_le_10
ENSG00000075340	E013	chr2	70678704	70678961	-	258	CDS	1	3	2	0	3	4	0	0	0	0	0	0	9	6	174	conserved_exonBaseMean_gt_10
ENSG00000075340	E014	chr2	70683591	70683767	-	177	CDS	0	5	2	0	3	1	0	0	0	0	0	0	6	3	95	conserved_exonBaseMean_le_10
ENSG00000075340	E015	chr2	70688024	70688122	-	99	CDS	0	4	2	0	3	0	0	0	0	0	0	0	6	2	68	conserved_exonBaseMean_le_10
ENSG00000075340	E016	chr2	70690786	70690929	-	144	CDS	0	3	1	1	3	1	0	0	0	0	0	0	8	0	76	conserved_exonBaseMean_le_10
ENSG00000075340	E017	chr2	70692403	70692552	-	150	CDS	0	2	1	2	0	0	0	0	0	0	0	0	6	0	96	conserved_exonBaseMean_le_10
ENSG00000075340	E018	chr2	70695721	70695801	-	81	CDS	0	6	0	1	0	0	0	0	0	0	0	0	9	0	97	conserved_exonBaseMean_le_10
ENSG00000075340	E019	chr2	70696245	70696396	-	152	CDS	0	5	0	4	0	0	0	0	0	0	0	0	6	0	139	conserved_exonBaseMean_le_10
ENSG00000075340	E020	chr2	70704321	70704459	-	139	CDS	0	2	0	4	0	0	0	0	0	0	0	0	9	0	121	conserved_exonBaseMean_le_10
ENSG00000075340	E021	chr2	70706226	70706442	-	217	CDS	0	3	0	2	0	1	0	0	0	0	0	0	11	2	137	conserved_exonBaseMean_le_10
ENSG00000075340	E022	chr2	70713066	70713184	-	119	no_CDS	0	5	0	2	0	1	0	0	0	0	0	0	7	4	105	conserved_exonBaseMean_le_10
ENSG00000075340	E023	chr2	70767886	70768031	-	146	no_CDS	0	3	0	1	0	0	0	0	0	0	0	0	10	4	115	conserved_exonBaseMean_le_10
ENSG00000075340	E024	chr2	70768032	70768040	-	9	no_CDS	0	0	0	0	0	0	0	0	0	0	0	0	2	1	55	conserved_exonBaseMean_le_10
ENSG00000075340	E025	chr2	70768041	70768235	-	195	no_CDS	0	0	0	0	0	0	0	0	0	0	0	0	5	1	61	conserved_exonBaseMean_le_10
ENSG00000075340	E026	chr2	70768236	70768238	-	3	no_CDS	0	0	0	0	0	0	0	0	0	0	0	0	0	0	0	not_eval
ENSG00000075340	E027	chr2	70768239	70768247	-	9	no_CDS	0	0	0	0	0	0	0	0	0	0	0	0	0	0	0	not_eval
ENSG00000075340	E028	chr2	70768248	70768258	-	11	no_CDS	0	0	0	0	0	0	0	0	0	0	0	0	0	0	0	not_eval
ENSG00000075391	E001	chr1	178093746	178093756	+	11	no_CDS	0	0	0	0	0	0	0	0	0	0	0	0	0	0	0	not_eval
ENSG00000075391	E002	chr1	178093757	178094694	+	938	CDS	0	0	0	128	34	126	4	12	7	1	0	4	0	0	2	conserved_exonBaseMean_gt_10
ENSG00000075391	E003	chr1	178283564	178283691	+	128	CDS	0	0	0	116	27	97	2	3	5	0	0	4	0	0	3	conserved_exonBaseMean_gt_10
ENSG00000075391	E004	chr1	178299992	178300118	+	127	CDS	0	0	0	146	30	89	3	2	11	0	0	3	2	0	2	conserved_exonBaseMean_gt_10
ENSG00000075391	E005	chr1	178390100	178390206	+	107	CDS	0	2	0	109	23	87	1	0	13	0	0	3	3	0	2	conserved_exonBaseMean_gt_10
ENSG00000075391	E006	chr1	178420511	178420620	+	110	CDS	0	2	0	109	16	74	1	4	9	0	0	0	3	0	2	conserved_exonBaseMean_gt_10
ENSG00000075391	E007	chr1	178439422	178439575	+	154	CDS	0	3	0	98	21	63	4	3	10	0	0	0	0	0	2	conserved_exonBaseMean_gt_10
ENSG00000075391	E008	chr1	178441549	178441647	+	99	CDS	0	1	0	91	20	61	5	2	11	0	0	0	0	0	0	conserved_exonBaseMean_gt_10
ENSG00000075391	E009	chr1	178442675	178442887	+	213	CDS	0	2	0	116	34	85	3	3	16	0	2	1	1	2	1	conserved_exonBaseMean_gt_10
ENSG00000075391	E010	chr1	178442888	178442897	+	10	CDS	0	0	0	28	18	37	1	2	5	0	0	1	0	2	0	conserved_exonBaseMean_le_10
ENSG00000075413	E001	chr14	103385376	103385379	+	4	no_CDS	0	0	0	2	0	0	1	0	0	0	0	0	0	0	0	conserved_exonBaseMean_le_10
ENSG00000075413	E002	chr14	103385380	103385388	+	9	no_CDS	0	0	0	5	0	1	2	1	1	0	0	1	0	0	0	conserved_exonBaseMean_le_10
ENSG00000075413	E003	chr14	103385389	103385389	+	1	no_CDS	0	0	0	5	0	1	2	1	1	0	0	1	0	0	0	conserved_exonBaseMean_le_10
ENSG00000075413	E004	chr14	103385390	103385414	+	25	no_CDS	7	3	8	11	3	13	7	4	6	16	5	11	0	2	2	conserved_exonBaseMean_le_10
ENSG00000075413	E005	chr14	103385415	103385697	+	283	no_CDS	95	79	48	122	56	163	116	126	61	154	64	99	26	33	46	variability
ENSG00000075413	E006	chr14	103385698	103386080	+	383	CDS	159	397	174	429	229	462	300	357	193	465	254	313	174	100	198	conserved_exonBaseMean_gt_10
ENSG00000075413	E007	chr14	103405076	103405267	+	192	CDS	129	429	265	471	308	511	289	367	247	456	314	355	254	114	235	conserved_exonBaseMean_gt_10
ENSG00000075413	E008	chr14	103428387	103428440	+	54	CDS	104	194	205	238	284	291	144	149	193	233	250	189	182	94	181	conserved_exonBaseMean_gt_10
ENSG00000075413	E009	chr14	103448919	103448967	+	49	CDS	104	150	175	187	238	243	107	92	182	180	215	172	167	90	167	conserved_exonBaseMean_gt_10
ENSG00000075413	E010	chr14	103451918	103451983	+	66	CDS	107	197	223	271	273	261	144	157	190	259	261	231	209	123	195	conserved_exonBaseMean_gt_10
ENSG00000075413	E011	chr14	103457142	103457212	+	71	CDS	119	222	212	277	270	294	176	178	213	277	308	246	245	151	216	conserved_exonBaseMean_gt_10
ENSG00000075413	E012	chr14	103462405	103462461	+	57	CDS	113	220	200	289	244	297	146	190	239	268	290	242	213	122	184	conserved_exonBaseMean_gt_10
ENSG00000075413	E013	chr14	103465557	103465793	+	237	CDS	212	421	316	573	433	615	285	395	380	551	463	438	361	229	376	conserved_exonBaseMean_gt_10
ENSG00000075413	E014	chr14	103465972	103466091	+	120	CDS	191	353	249	478	372	468	263	338	248	422	317	338	278	167	307	conserved_exonBaseMean_gt_10
ENSG00000075413	E015	chr14	103466343	103466430	+	88	CDS	168	335	222	411	362	420	238	278	240	350	348	316	263	175	280	conserved_exonBaseMean_gt_10
ENSG00000075413	E016	chr14	103466431	103466442	+	12	CDS	114	175	138	183	232	231	118	126	146	165	219	157	175	106	153	conserved_exonBaseMean_gt_10
ENSG00000075413	E017	chr14	103467079	103467191	+	113	CDS	172	285	228	282	361	348	170	178	236	276	317	235	303	161	224	conserved_exonBaseMean_gt_10
ENSG00000075413	E018	chr14	103468033	103468080	+	48	CDS	87	169	114	205	205	258	98	116	127	225	200	175	182	103	162	conserved_exonBaseMean_gt_10
ENSG00000075413	E019	chr14	103468081	103468186	+	106	CDS	134	353	245	406	341	512	210	239	209	412	320	348	301	163	273	conserved_exonBaseMean_gt_10
ENSG00000075413	E020	chr14	103474993	103475210	+	218	CDS	152	531	261	624	388	745	282	362	251	577	398	478	364	192	375	conserved_exonBaseMean_gt_10
ENSG00000075413	E021	chr14	103480387	103480490	+	104	CDS	120	419	189	457	259	524	210	273	201	398	254	331	259	155	245	conserved_exonBaseMean_gt_10
ENSG00000075413	E022	chr14	103491777	103492034	+	258	CDS	162	643	296	687	405	808	361	441	339	607	433	478	358	210	373	conserved_exonBaseMean_gt_10
ENSG00000075413	E023	chr14	103500156	103500200	+	45	CDS	13	25	15	62	34	57	42	65	60	35	13	31	47	34	23	variability
ENSG00000075413	E024	chr14	103502882	103503280	+	399	CDS	209	602	367	780	454	859	357	417	342	709	512	575	432	237	475	conserved_exonBaseMean_gt_10
ENSG00000075413	E025	chr14	103503281	103503281	+	1	no_CDS	29	67	57	77	94	78	41	37	52	79	88	63	89	30	41	conserved_exonBaseMean_gt_10
ENSG00000075413	E026	chr14	103503282	103503358	+	77	no_CDS	38	87	81	108	135	128	55	51	65	100	120	88	101	45	55	conserved_exonBaseMean_gt_10
ENSG00000075413	E027	chr14	103503359	103503360	+	2	no_CDS	19	48	48	76	93	81	29	26	30	56	83	52	50	30	31	conserved_exonBaseMean_gt_10
ENSG00000075413	E028	chr14	103503361	103503367	+	7	no_CDS	12	44	47	75	89	84	30	28	31	58	70	52	40	28	32	conserved_exonBaseMean_gt_10
ENSG00000075413	E029	chr14	103503368	103503827	+	460	no_CDS	44	89	86	181	167	184	65	75	75	168	125	127	93	50	80	conserved_exonBaseMean_gt_10
ENSG00000075415	E001	chr12	98593614	98593621	+	8	no_CDS	0	0	0	0	1	2	0	0	0	0	1	2	0	0	0	conserved_exonBaseMean_le_10
ENSG00000075415	E002	chr12	98593622	98593640	+	19	no_CDS	2	1	0	6	7	9	3	7	1	5	1	6	2	2	4	conserved_exonBaseMean_le_10
ENSG00000075415	E003	chr12	98593641	98593644	+	4	no_CDS	5	2	4	7	11	9	4	9	1	6	1	6	5	2	4	conserved_exonBaseMean_le_10
ENSG00000075415	E004	chr12	98593645	98593654	+	10	no_CDS	6	6	7	18	14	12	4	13	5	10	2	6	7	2	7	conserved_exonBaseMean_le_10
ENSG00000075415	E005	chr12	98593655	98593655	+	1	no_CDS	10	12	8	31	25	26	11	25	18	10	2	6	10	3	9	variability
ENSG00000075415	E006	chr12	98593656	98593656	+	1	CDS	10	12	8	32	26	26	11	25	18	10	2	6	10	4	9	variability
ENSG00000075415	E007	chr12	98593657	98593685	+	29	CDS	60	87	43	145	120	115	69	135	83	91	47	67	33	44	47	variability
ENSG00000075415	E008	chr12	98593686	98593689	+	4	CDS	63	92	48	150	125	121	76	138	89	92	47	68	38	50	48	variability
ENSG00000075415	E009	chr12	98593690	98593740	+	51	CDS	799	1125	857	931	801	766	691	1055	730	812	960	711	847	1097	658	conserved_exonBaseMean_gt_10
ENSG00000075415	E010	chr12	98593741	98593974	+	234	CDS	73	125	82	59	18	37	47	85	41	171	33	37	33	24	31	variability
ENSG00000075415	E011	chr12	98593975	98594135	+	161	CDS	1763	3126	2146	2344	1856	2096	1709	2519	1591	2173	2276	2004	1932	2725	2034	conserved_exonBaseMean_gt_10
ENSG00000075415	E012	chr12	98594136	98595432	+	1297	no_CDS	212	485	453	452	363	353	316	438	267	492	420	408	251	385	313	conserved_exonBaseMean_gt_10
ENSG00000075415	E013	chr12	98595433	98595661	+	229	no_CDS	87	130	114	119	98	96	83	97	73	128	145	121	86	96	106	conserved_exonBaseMean_gt_10
ENSG00000075415	E014	chr12	98595662	98595726	+	65	CDS	55	58	103	62	79	57	44	52	62	66	106	61	80	103	53	conserved_exonBaseMean_gt_10
ENSG00000075415	E015	chr12	98595727	98595848	+	122	CDS	2075	3057	2686	2547	2299	2409	1775	2500	1922	2022	2755	2313	2496	3440	2507	conserved_exonBaseMean_gt_10
ENSG00000075415	E016	chr12	98595849	98597027	+	1179	no_CDS	201	340	347	196	213	155	172	193	132	262	319	215	210	437	293	conserved_exonBaseMean_gt_10
ENSG00000075415	E017	chr12	98597028	98597855	+	828	no_CDS	141	294	207	117	105	98	121	161	98	154	129	119	106	349	187	conserved_exonBaseMean_gt_10
ENSG00000075415	E018	chr12	98597856	98598035	+	180	CDS	2152	3895	3361	3579	3336	2993	2155	3154	2848	2523	3685	3011	3321	4439	3614	conserved_exonBaseMean_gt_10
ENSG00000075415	E019	chr12	98598036	98598521	+	486	no_CDS	161	231	346	205	225	151	108	159	148	180	323	202	182	238	189	conserved_exonBaseMean_gt_10
ENSG00000075415	E020	chr12	98598522	98598703	+	182	CDS	2355	5783	4320	5445	4395	3915	2937	4026	3767	3603	4920	4000	4186	5459	5284	conserved_exonBaseMean_gt_10
ENSG00000075415	E021	chr12	98599955	98600127	+	173	CDS	2189	6249	4664	5370	4694	4150	3216	4114	3833	3818	5304	4311	4451	6068	5300	conserved_exonBaseMean_gt_10
ENSG00000075415	E022	chr12	98600128	98600990	+	863	CDS	31	72	41	76	23	23	36	55	36	38	25	29	34	29	64	conserved_exonBaseMean_gt_10
ENSG00000075415	E023	chr12	98601171	98601281	+	111	CDS	1702	3985	3784	3811	3969	3439	2231	2929	2964	2764	4382	3470	3757	5190	3926	conserved_exonBaseMean_gt_10
ENSG00000075415	E024	chr12	98601368	98601705	+	338	CDS	2134	4435	4382	4595	4917	4230	2557	3196	3417	3124	5003	3769	4119	5332	4013	conserved_exonBaseMean_gt_10
ENSG00000075415	E025	chr12	98601706	98601707	+	2	no_CDS	123	29	67	33	138	61	13	10	55	14	59	21	50	68	23	variability
ENSG00000075415	E026	chr12	98601708	98601708	+	1	no_CDS	61	23	42	33	100	55	13	8	26	14	36	20	24	43	22	variability
ENSG00000075415	E027	chr12	98601709	98601792	+	84	no_CDS	16	34	54	50	133	78	13	9	33	17	46	32	21	36	24	gorilla_up
ENSG00000075415	E028	chr12	98601793	98601999	+	207	no_CDS	9	44	54	56	139	103	14	6	38	25	50	39	27	38	36	variability
ENSG00000075420	E001	chr3	172039578	172039611	+	34	CDS	23	3	4	5	1	3	2	2	0	9	1	3	0	0	5	conserved_exonBaseMean_le_10
ENSG00000075420	E002	chr3	172039612	172039620	+	9	CDS	25	5	4	8	2	3	2	2	0	12	2	3	0	2	5	conserved_exonBaseMean_le_10
ENSG00000075420	E003	chr3	172039621	172039626	+	6	CDS	28	6	4	8	2	4	2	2	0	14	3	3	0	2	6	conserved_exonBaseMean_le_10
ENSG00000075420	E004	chr3	172039627	172039771	+	145	CDS	92	74	33	106	32	114	8	10	0	171	46	77	11	33	13	conserved_exonBaseMean_gt_10
ENSG00000075420	E005	chr3	172039772	172041995	+	2224	CDS	108	73	66	141	34	83	24	41	7	139	117	100	9	95	11	variability
ENSG00000075420	E006	chr3	172041996	172041997	+	2	no_CDS	12	2	7	5	8	6	3	0	0	3	6	3	0	10	2	conserved_exonBaseMean_le_10
ENSG00000075420	E007	chr3	172112452	172112590	+	139	no_CDS	141	175	81	297	99	307	17	39	3	415	108	245	28	170	48	conserved_exonBaseMean_gt_10
ENSG00000075420	E008	chr3	172112591	172114316	+	1726	no_CDS	27	64	14	65	21	43	8	20	1	55	8	62	6	38	14	variability
ENSG00000075420	E009	chr3	172133471	172133546	+	76	no_CDS	118	150	97	255	106	266	20	27	3	337	135	231	33	182	39	conserved_exonBaseMean_gt_10
ENSG00000075420	E010	chr3	172133547	172137358	+	3812	CDS	181	232	115	408	146	184	23	61	13	288	197	262	62	294	46	conserved_exonBaseMean_gt_10
ENSG00000075420	E011	chr3	172186712	172187288	+	577	no_CDS	41	33	29	61	59	102	9	5	5	71	31	36	4	77	10	conserved_exonBaseMean_gt_10
ENSG00000075420	E012	chr3	172397162	172397275	+	114	no_CDS	76	100	98	191	123	223	10	19	8	326	163	231	25	232	36	conserved_exonBaseMean_gt_10
ENSG00000075420	E013	chr3	172397276	172397344	+	69	CDS	65	68	77	136	89	156	8	20	6	239	127	155	18	185	30	conserved_exonBaseMean_gt_10
ENSG00000075420	E014	chr3	172397345	172397345	+	1	CDS	35	46	49	61	56	86	6	10	6	117	75	70	8	97	19	conserved_exonBaseMean_gt_10
ENSG00000075420	E015	chr3	172397346	172398747	+	1402	CDS	189	289	409	488	392	634	41	60	31	1040	686	676	104	981	111	conserved_exonBaseMean_gt_10
ENSG00000075420	E016	chr3	172398748	172399393	+	646	no_CDS	80	123	174	209	154	206	17	25	13	344	277	234	34	458	45	conserved_exonBaseMean_gt_10
ENSG00000075420	E017	chr3	172399394	172400129	+	736	no_CDS	63	112	192	240	223	248	24	34	21	364	399	259	46	672	51	conserved_exonBaseMean_gt_10
ENSG00000075420	E018	chr3	172400130	172400290	+	161	no_CDS	21	36	77	100	87	117	19	11	5	143	143	109	18	309	24	conserved_exonBaseMean_gt_10
ENSG00000075420	E019	chr3	172400291	172400700	+	410	no_CDS	21	40	97	92	104	116	9	11	7	113	133	94	15	318	20	conserved_exonBaseMean_gt_10
ENSG00000075420	E020	chr3	172400701	172400701	+	1	no_CDS	0	0	0	1	0	0	0	0	0	1	3	0	0	1	0	conserved_exonBaseMean_le_10
ENSG00000075426	E001	chr2	28392852	28392857	+	6	no_CDS	0	0	0	0	0	0	1	2	0	1	0	0	0	0	0	conserved_exonBaseMean_le_10
ENSG00000075426	E002	chr2	28392858	28393822	+	965	CDS	6	36	1	46	5	9	180	171	18	18	2	9	45	30	24	conserved_exonBaseMean_gt_10
ENSG00000075426	E003	chr2	28404107	28404358	+	252	CDS	3	45	2	55	8	6	166	157	16	21	3	10	50	27	27	conserved_exonBaseMean_gt_10
ENSG00000075426	E004	chr2	28408759	28408866	+	108	CDS	2	18	5	41	4	4	83	96	9	10	2	12	33	19	17	conserved_exonBaseMean_gt_10
ENSG00000075426	E005	chr2	28411930	28412968	+	1039	CDS	7	79	8	142	13	20	357	325	38	47	14	16	149	65	94	conserved_exonBaseMean_gt_10
ENSG00000075426	E006	chr2	28412969	28412969	+	1	no_CDS	0	4	0	6	1	2	31	18	1	8	2	1	17	5	9	conserved_exonBaseMean_le_10
ENSG00000075426	E007	chr2	28412970	28412970	+	1	no_CDS	0	2	0	6	1	1	25	12	1	7	2	0	15	4	9	conserved_exonBaseMean_le_10
ENSG00000075539	E001	chr4	48498099	48499680	-	1582	CDS	539	1382	1006	1040	974	1026	507	592	459	1040	1106	949	1064	437	841	conserved_exonBaseMean_gt_10
ENSG00000075539	E002	chr4	48500030	48500220	-	191	CDS	100	310	256	253	262	288	114	124	105	241	269	225	255	86	215	conserved_exonBaseMean_gt_10
ENSG00000075539	E003	chr4	48501623	48501644	-	22	CDS	51	139	113	107	114	137	60	66	42	103	123	78	112	41	103	conserved_exonBaseMean_gt_10
ENSG00000075539	E004	chr4	48501645	48501733	-	89	CDS	77	205	157	154	162	179	98	90	61	137	157	122	133	63	131	conserved_exonBaseMean_gt_10
ENSG00000075539	E005	chr4	48505547	48505615	-	69	CDS	86	220	147	171	151	187	114	92	64	168	162	140	124	77	133	conserved_exonBaseMean_gt_10
ENSG00000075539	E006	chr4	48510059	48510157	-	99	CDS	95	212	161	187	151	194	106	102	61	178	138	164	123	80	125	conserved_exonBaseMean_gt_10
ENSG00000075539	E007	chr4	48510835	48510984	-	150	CDS	99	255	176	185	198	247	107	99	57	224	201	176	141	83	136	conserved_exonBaseMean_gt_10
ENSG00000075539	E008	chr4	48512481	48512688	-	208	CDS	98	343	203	213	215	258	109	116	69	243	242	223	136	83	183	conserved_exonBaseMean_gt_10
ENSG00000075539	E009	chr4	48515028	48515275	-	248	CDS	150	444	267	313	273	346	149	146	108	342	319	271	192	102	314	conserved_exonBaseMean_gt_10
ENSG00000075539	E010	chr4	48521048	48521215	-	168	CDS	149	372	209	304	237	380	134	144	86	345	228	244	165	98	261	conserved_exonBaseMean_gt_10
ENSG00000075539	E011	chr4	48522901	48523104	-	204	CDS	168	480	218	388	250	429	160	206	113	445	250	306	193	135	255	conserved_exonBaseMean_gt_10
ENSG00000075539	E012	chr4	48527477	48527653	-	177	CDS	130	371	234	261	264	293	108	158	96	307	241	253	199	122	197	conserved_exonBaseMean_gt_10
ENSG00000075539	E013	chr4	48527971	48528045	-	75	CDS	115	225	166	163	188	184	74	76	60	186	177	171	156	92	160	conserved_exonBaseMean_gt_10
ENSG00000075539	E014	chr4	48528175	48528336	-	162	CDS	141	227	220	191	224	224	63	91	70	200	247	181	215	116	161	conserved_exonBaseMean_gt_10
ENSG00000075539	E015	chr4	48531156	48531353	-	198	CDS	124	223	192	187	204	210	78	101	72	185	224	154	202	101	121	conserved_exonBaseMean_gt_10
ENSG00000075539	E016	chr4	48534545	48534685	-	141	CDS	100	203	127	152	170	177	89	83	80	147	152	138	156	82	106	conserved_exonBaseMean_gt_10
ENSG00000075539	E017	chr4	48535657	48535815	-	159	CDS	120	311	196	288	217	286	144	166	110	254	205	208	159	84	164	conserved_exonBaseMean_gt_10
ENSG00000075539	E018	chr4	48535816	48535827	-	12	CDS	80	191	113	176	131	157	75	102	64	155	124	129	85	38	93	conserved_exonBaseMean_gt_10
ENSG00000075539	E019	chr4	48539971	48540068	-	98	CDS	105	314	163	270	197	282	114	150	91	269	201	213	157	55	155	conserved_exonBaseMean_gt_10
ENSG00000075539	E020	chr4	48540353	48540960	-	608	CDS	272	851	436	658	531	707	310	338	195	685	541	572	404	189	435	conserved_exonBaseMean_gt_10
ENSG00000075539	E021	chr4	48542027	48542121	-	95	CDS	105	276	143	164	175	191	108	106	43	233	146	189	98	46	137	conserved_exonBaseMean_gt_10
ENSG00000075539	E022	chr4	48543807	48543997	-	191	CDS	154	291	154	210	197	286	97	126	46	281	193	216	142	49	151	conserved_exonBaseMean_gt_10
ENSG00000075539	E023	chr4	48544783	48544904	-	122	CDS	112	151	112	128	144	181	53	71	36	156	132	137	109	40	94	conserved_exonBaseMean_gt_10
ENSG00000075539	E024	chr4	48546067	48546271	-	205	CDS	148	285	171	245	230	292	131	123	67	263	218	246	196	77	140	conserved_exonBaseMean_gt_10
ENSG00000075539	E025	chr4	48547584	48547769	-	186	CDS	116	324	179	265	218	277	127	146	71	297	218	249	179	88	153	conserved_exonBaseMean_gt_10
ENSG00000075539	E026	chr4	48548690	48548793	-	104	CDS	75	201	145	154	130	152	86	92	40	181	123	129	103	59	114	conserved_exonBaseMean_gt_10
ENSG00000075539	E027	chr4	48549473	48549623	-	151	CDS	86	299	156	225	188	218	99	121	53	260	186	185	154	74	150	conserved_exonBaseMean_gt_10
ENSG00000075539	E028	chr4	48550592	48550704	-	113	CDS	86	353	163	276	227	294	113	138	55	266	223	230	183	88	178	conserved_exonBaseMean_gt_10
ENSG00000075539	E029	chr4	48551494	48551578	-	85	CDS	83	320	156	253	206	273	99	122	60	243	194	236	165	76	192	conserved_exonBaseMean_gt_10
ENSG00000075539	E030	chr4	48553215	48553271	-	57	no_CDS	84	259	129	170	174	212	84	91	46	201	139	171	132	65	129	conserved_exonBaseMean_gt_10
ENSG00000075539	E031	chr4	48607414	48609067	-	1654	CDS	171	365	214	273	234	260	137	155	70	303	259	257	173	81	178	conserved_exonBaseMean_gt_10
ENSG00000075539	E032	chr4	48609744	48609823	-	80	CDS	167	231	174	158	175	194	92	97	46	174	159	174	152	70	121	conserved_exonBaseMean_gt_10
ENSG00000075539	E033	chr4	48619274	48619370	-	97	CDS	175	241	165	212	176	253	96	123	58	231	196	199	152	68	172	conserved_exonBaseMean_gt_10
ENSG00000075539	E034	chr4	48620639	48620778	-	140	CDS	146	391	221	357	226	359	167	183	75	325	262	288	231	95	226	conserved_exonBaseMean_gt_10
ENSG00000075539	E035	chr4	48623126	48623179	-	54	CDS	106	258	170	245	190	237	109	127	59	217	193	202	177	67	144	conserved_exonBaseMean_gt_10
ENSG00000075539	E036	chr4	48634291	48634490	-	200	CDS	156	367	297	336	327	367	170	199	85	326	324	285	249	122	248	conserved_exonBaseMean_gt_10
ENSG00000075539	E037	chr4	48684673	48684795	-	123	no_CDS	159	202	183	213	222	235	147	180	79	244	234	203	107	85	178	conserved_exonBaseMean_gt_10
ENSG00000075539	E038	chr4	48710519	48710698	-	180	no_CDS	161	287	182	240	245	340	68	68	31	284	221	256	191	117	224	variability
ENSG00000075539	E039	chr4	48780078	48780312	-	235	no_CDS	160	225	121	188	150	228	115	116	39	214	133	169	78	46	94	conserved_exonBaseMean_gt_10
ENSG00000075568	E001	chr2	97756339	97756339	-	1	no_CDS	0	0	0	3	0	2	0	0	0	1	0	0	0	0	0	conserved_exonBaseMean_le_10
ENSG00000075568	E002	chr2	97756340	97757383	-	1044	CDS	26	430	90	570	136	703	378	404	52	1178	117	749	88	54	232	conserved_exonBaseMean_gt_10
ENSG00000075568	E003	chr2	97758893	97759053	-	161	CDS	6	184	29	236	64	338	108	169	18	502	38	295	43	20	90	conserved_exonBaseMean_gt_10
ENSG00000075568	E004	chr2	97759652	97759749	-	98	CDS	10	136	18	148	48	218	70	124	18	356	39	219	39	13	72	conserved_exonBaseMean_gt_10
ENSG00000075568	E005	chr2	97760593	97760689	-	97	CDS	11	105	16	115	29	164	69	135	12	289	26	181	22	10	55	conserved_exonBaseMean_gt_10
ENSG00000075568	E006	chr2	97760793	97760914	-	122	CDS	11	183	27	177	40	210	101	151	19	385	37	248	28	8	71	conserved_exonBaseMean_gt_10
ENSG00000075568	E007	chr2	97762035	97762200	-	166	CDS	9	192	38	189	45	248	125	132	21	460	39	279	24	18	82	conserved_exonBaseMean_gt_10
ENSG00000075568	E008	chr2	97766114	97766263	-	150	CDS	12	160	40	164	44	242	130	127	21	419	36	264	38	21	101	conserved_exonBaseMean_gt_10
ENSG00000075568	E009	chr2	97766478	97766602	-	125	CDS	14	146	33	162	45	225	141	145	23	368	32	255	43	17	119	conserved_exonBaseMean_gt_10
ENSG00000075568	E010	chr2	97772297	97772354	-	58	CDS	7	100	27	99	33	161	95	98	16	249	25	176	43	18	69	conserved_exonBaseMean_gt_10
ENSG00000075568	E011	chr2	97772355	97772424	-	70	CDS	13	130	24	142	32	229	124	137	12	331	35	227	44	29	104	conserved_exonBaseMean_gt_10
ENSG00000075568	E012	chr2	97775843	97776018	-	176	CDS	19	165	32	236	39	279	171	179	15	467	39	308	39	36	123	conserved_exonBaseMean_gt_10
ENSG00000075568	E013	chr2	97792386	97792984	-	599	CDS	41	432	64	512	142	584	337	392	49	1061	92	656	99	75	218	conserved_exonBaseMean_gt_10
ENSG00000075568	E014	chr2	97793395	97793553	-	159	CDS	26	179	59	150	97	214	132	131	26	364	53	264	43	53	92	conserved_exonBaseMean_gt_10
ENSG00000075568	E015	chr2	97794930	97795115	-	186	CDS	29	152	75	151	105	190	125	137	43	319	71	268	67	54	90	conserved_exonBaseMean_gt_10
ENSG00000075568	E016	chr2	97796218	97796404	-	187	CDS	35	158	87	185	131	191	133	144	72	329	90	270	90	54	101	conserved_exonBaseMean_gt_10
ENSG00000075568	E017	chr2	97796844	97796986	-	143	CDS	38	131	71	169	111	184	124	139	60	272	80	214	55	55	91	conserved_exonBaseMean_gt_10
ENSG00000075568	E018	chr2	97797365	97797516	-	152	CDS	48	108	56	158	159	199	156	143	59	227	101	211	87	60	58	conserved_exonBaseMean_gt_10
ENSG00000075568	E019	chr2	97801895	97801961	-	67	CDS	28	96	44	129	122	174	131	124	41	209	85	170	74	47	65	conserved_exonBaseMean_gt_10
ENSG00000075568	E020	chr2	97802428	97802537	-	110	CDS	42	116	79	121	143	186	144	137	56	246	100	214	89	74	85	conserved_exonBaseMean_gt_10
ENSG00000075568	E021	chr2	97802652	97802790	-	139	CDS	52	136	93	135	107	166	122	115	49	250	107	198	89	72	69	conserved_exonBaseMean_gt_10
ENSG00000075568	E022	chr2	97805088	97805102	-	15	CDS	30	63	54	78	54	81	53	43	31	120	48	91	50	33	20	conserved_exonBaseMean_gt_10
ENSG00000075568	E023	chr2	97805103	97805205	-	103	CDS	51	107	79	134	77	151	97	85	47	249	81	174	91	69	46	conserved_exonBaseMean_gt_10
ENSG00000075568	E024	chr2	97805376	97805451	-	76	CDS	44	89	68	107	85	131	93	99	43	248	76	173	64	56	57	conserved_exonBaseMean_gt_10
ENSG00000075568	E025	chr2	97805551	97805591	-	41	CDS	44	90	63	96	107	125	92	113	46	230	77	157	71	55	63	conserved_exonBaseMean_gt_10
ENSG00000075568	E026	chr2	97805592	97805703	-	112	CDS	55	105	66	117	135	154	106	106	60	283	82	179	84	60	81	conserved_exonBaseMean_gt_10
ENSG00000075568	E027	chr2	97809688	97809774	-	87	CDS	51	97	72	115	139	182	86	82	55	233	79	169	105	60	68	conserved_exonBaseMean_gt_10
ENSG00000075568	E028	chr2	97811128	97811232	-	105	CDS	49	98	82	127	164	184	83	94	61	223	99	176	126	70	67	conserved_exonBaseMean_gt_10
ENSG00000075568	E029	chr2	97812421	97812555	-	135	CDS	56	96	106	151	165	161	95	116	63	278	135	238	137	120	68	conserved_exonBaseMean_gt_10
ENSG00000075568	E030	chr2	97812639	97812749	-	111	CDS	53	91	88	135	119	144	98	109	62	263	127	232	122	115	86	conserved_exonBaseMean_gt_10
ENSG00000075568	E031	chr2	97813971	97814141	-	171	CDS	64	178	118	186	208	252	175	156	82	431	158	325	165	115	127	conserved_exonBaseMean_gt_10
ENSG00000075568	E032	chr2	97814235	97814388	-	154	CDS	69	187	122	184	185	229	169	155	75	420	136	313	145	112	125	conserved_exonBaseMean_gt_10
ENSG00000075568	E033	chr2	97815199	97815307	-	109	CDS	76	150	114	160	187	181	128	138	65	297	121	238	131	102	88	conserved_exonBaseMean_gt_10
ENSG00000075568	E034	chr2	97818613	97818721	-	109	CDS	73	170	113	155	186	184	143	141	81	311	112	248	139	115	96	conserved_exonBaseMean_gt_10
ENSG00000075568	E035	chr2	97833365	97833426	-	62	CDS	58	122	88	114	147	144	77	94	68	234	87	182	137	98	71	conserved_exonBaseMean_gt_10
ENSG00000075568	E036	chr2	97834621	97834677	-	57	CDS	61	104	74	107	121	110	83	101	66	209	80	171	113	72	63	conserved_exonBaseMean_gt_10
ENSG00000075568	E037	chr2	97834775	97834925	-	151	CDS	81	156	100	165	187	208	157	191	88	321	158	270	161	106	100	conserved_exonBaseMean_gt_10
ENSG00000075568	E038	chr2	97836158	97837076	-	919	no_CDS	41	81	53	57	66	46	106	103	44	121	58	96	92	60	42	variability
ENSG00000075568	E039	chr2	97837077	97837157	-	81	CDS	60	138	101	131	182	184	138	186	87	271	127	236	154	97	72	conserved_exonBaseMean_gt_10
ENSG00000075568	E040	chr2	97837158	97837853	-	696	no_CDS	10	15	12	13	17	11	14	13	10	24	18	30	11	13	10	conserved_exonBaseMean_gt_10
ENSG00000075568	E041	chr2	97841815	97841937	-	123	no_CDS	62	165	142	132	223	216	139	181	117	305	146	256	171	118	98	conserved_exonBaseMean_gt_10
ENSG00000075568	E042	chr2	97844145	97844261	-	117	no_CDS	50	116	121	79	187	175	80	95	109	251	140	196	145	91	77	conserved_exonBaseMean_gt_10
ENSG00000075568	E043	chr2	97859304	97859372	-	69	no_CDS	71	110	80	79	138	168	101	82	93	250	117	198	111	70	73	conserved_exonBaseMean_gt_10
ENSG00000075568	E044	chr2	97905731	97908698	-	2968	no_CDS	89	210	98	171	161	248	203	191	62	423	100	333	120	118	120	conserved_exonBaseMean_gt_10
ENSG00000075568	E045	chr2	97927426	97927487	-	62	no_CDS	59	135	50	119	73	166	142	134	40	260	58	189	78	79	92	conserved_exonBaseMean_gt_10
ENSG00000075568	E046	chr2	97995476	97995948	-	473	no_CDS	98	150	48	147	62	180	203	167	37	358	38	212	49	64	76	conserved_exonBaseMean_gt_10
ENSG00000075624	E001	chr7	5527147	5527148	-	2	no_CDS	164	115	130	150	135	127	282	348	318	163	100	253	75	28	117	macaque_up
ENSG00000075624	E002	chr7	5527149	5527150	-	2	no_CDS	188	128	162	159	150	155	292	364	375	181	120	289	87	30	127	macaque_up
ENSG00000075624	E003	chr7	5527151	5527152	-	2	no_CDS	215	134	165	169	155	164	300	377	383	189	122	300	89	30	131	macaque_up
ENSG00000075624	E004	chr7	5527153	5527153	-	1	no_CDS	215	134	165	169	156	164	303	385	387	190	122	300	88	31	132	macaque_up
ENSG00000075624	E005	chr7	5527154	5527154	-	1	no_CDS	217	134	166	169	156	166	305	389	387	192	129	304	88	31	133	macaque_up
ENSG00000075624	E006	chr7	5527155	5527155	-	1	no_CDS	220	133	168	170	158	166	305	389	387	192	130	305	88	31	133	macaque_up
ENSG00000075624	E007	chr7	5527156	5527156	-	1	no_CDS	226	137	182	170	195	177	305	389	387	198	160	310	110	45	139	macaque_up
ENSG00000075624	E008	chr7	5527157	5527157	-	1	no_CDS	269	161	211	186	224	195	305	389	387	220	198	335	143	65	153	macaque_up
ENSG00000075624	E009	chr7	5527158	5527159	-	2	no_CDS	483	262	750	235	766	266	305	389	387	292	700	452	501	166	168	variability
ENSG00000075624	E010	chr7	5527160	5527260	-	101	no_CDS	8014	24251	20194	14977	18651	20294	305	392	388	20536	19509	29665	12083	3981	10205	macaque_down
ENSG00000075624	E011	chr7	5527261	5527331	-	71	no_CDS	9422	33949	25748	17508	23860	24260	210	264	338	26542	25537	35847	15904	5492	12873	macaque_down
ENSG00000075624	E012	chr7	5527332	5527665	-	334	no_CDS	19619	52188	40555	19215	33929	34588	124	150	351	36850	38507	45913	23446	8130	14036	macaque_down
ENSG00000075624	E013	chr7	5527666	5527667	-	2	no_CDS	3426	3931	2442	1421	1690	3539	54	46	80	3371	1558	3547	878	378	816	macaque_down
ENSG00000075624	E014	chr7	5527668	5527891	-	224	CDS	13709	47147	20245	17634	16892	35479	5897	6644	4879	40105	17065	42581	11114	3741	10928	conserved_exonBaseMean_gt_10
ENSG00000075624	E015	chr7	5527892	5528003	-	112	CDS	258	701	324	332	327	398	95	94	41	612	346	584	251	96	253	conserved_exonBaseMean_gt_10
ENSG00000075624	E016	chr7	5528004	5528185	-	182	CDS	13543	67486	28656	30381	26292	53626	11877	13341	9470	58374	27047	63475	16884	5409	15830	conserved_exonBaseMean_gt_10
ENSG00000075624	E017	chr7	5528186	5528280	-	95	CDS	187	837	428	547	499	602	169	180	45	735	434	659	297	122	222	conserved_exonBaseMean_gt_10
ENSG00000075624	E018	chr7	5528281	5528719	-	439	CDS	18766	127873	56620	56473	51169	95776	15855	23922	8005	116732	55841	120289	31748	9665	28084	conserved_exonBaseMean_gt_10
ENSG00000075624	E019	chr7	5528720	5529059	-	340	no_CDS	359	1973	651	829	618	686	598	604	304	1436	700	1392	859	320	758	variability
ENSG00000075624	E020	chr7	5529060	5529160	-	101	no_CDS	158	639	184	318	195	256	218	226	132	542	217	543	358	132	302	variability
ENSG00000075624	E021	chr7	5529161	5529400	-	240	CDS	18387	79396	35923	36117	32005	55478	11322	13825	8635	69865	35941	70067	21067	6209	18510	conserved_exonBaseMean_gt_10
ENSG00000075624	E022	chr7	5529401	5529534	-	134	no_CDS	382	711	912	427	816	421	178	191	331	597	833	558	568	214	205	conserved_exonBaseMean_gt_10
ENSG00000075624	E023	chr7	5529535	5529663	-	129	CDS	9392	27177	15844	13487	13334	21056	8777	8961	7170	25557	15405	25961	8990	2505	7062	variability
ENSG00000075624	E024	chr7	5529664	5529805	-	142	no_CDS	371	1022	607	348	484	600	298	303	243	842	541	733	2261	123	207	conserved_exonBaseMean_gt_10
ENSG00000075624	E025	chr7	5529806	5530069	-	264	no_CDS	185	126	98	72	52	82	101	78	28	148	40	97	931	28	49	variability
ENSG00000075624	E026	chr7	5530070	5530523	-	454	no_CDS	467	99	50	75	33	62	278	259	73	106	27	107	673	29	55	variability
ENSG00000075624	E027	chr7	5530524	5530597	-	74	no_CDS	6554	12394	6638	6050	5413	10498	5031	5323	3458	12686	6205	12750	2046	962	3536	variability
ENSG00000075624	E028	chr7	5530598	5530599	-	2	no_CDS	4	13	7	9	12	25	4	4	5	20	9	13	2	0	10	conserved_exonBaseMean_le_10
ENSG00000075624	E029	chr7	5530600	5530600	-	1	no_CDS	4	10	6	8	10	24	4	3	4	18	8	9	2	0	9	conserved_exonBaseMean_le_10
ENSG00000075624	E030	chr7	5530601	5530601	-	1	no_CDS	4	8	4	8	10	24	4	3	1	18	8	9	2	0	9	conserved_exonBaseMean_le_10
ENSG00000075643	E001	chr18	36195257	36195346	+	90	CDS	5	23	3	5	20	27	2	17	10	0	0	1	15	0	1	conserved_exonBaseMean_le_10
ENSG00000075643	E002	chr18	36198690	36198756	+	67	CDS	4	27	3	5	21	38	2	18	8	0	0	3	15	2	1	conserved_exonBaseMean_le_10
ENSG00000075643	E003	chr18	36199683	36200324	+	642	CDS	11	62	13	28	63	133	11	58	22	1	0	10	41	6	2	conserved_exonBaseMean_gt_10
ENSG00000075643	E004	chr18	36203113	36203189	+	77	CDS	1	20	4	5	28	39	7	24	7	1	0	4	7	2	0	variability
ENSG00000075643	E005	chr18	36205077	36205276	+	200	CDS	4	33	7	9	43	64	5	36	13	1	0	5	16	3	0	conserved_exonBaseMean_gt_10
ENSG00000075643	E006	chr18	36213366	36213482	+	117	CDS	3	22	7	3	28	41	2	12	7	0	0	1	20	3	2	variability
ENSG00000075643	E007	chr18	36215516	36215977	+	462	CDS	4	50	12	5	39	68	8	30	24	1	0	4	27	1	4	conserved_exonBaseMean_gt_10
ENSG00000075643	E008	chr18	36220055	36220217	+	163	CDS	2	20	12	2	19	50	2	20	16	1	0	1	28	2	0	conserved_exonBaseMean_gt_10
ENSG00000075643	E009	chr18	36248922	36249000	+	79	CDS	2	19	9	3	14	41	2	22	9	0	0	2	31	0	0	conserved_exonBaseMean_le_10
ENSG00000075643	E010	chr18	36251159	36251283	+	125	CDS	2	18	4	5	21	55	5	30	11	0	0	2	37	1	1	conserved_exonBaseMean_gt_10
ENSG00000075643	E011	chr18	36256968	36257073	+	106	CDS	0	20	2	1	19	38	7	33	10	0	0	2	41	2	1	conserved_exonBaseMean_gt_10
ENSG00000075643	E012	chr18	36260037	36260175	+	139	CDS	0	23	5	5	24	33	3	26	7	0	0	0	37	2	2	conserved_exonBaseMean_gt_10
ENSG00000075643	E013	chr18	36265182	36265458	+	277	no_CDS	0	1	1	1	3	5	15	130	8	1	0	1	0	0	1	variability
ENSG00000075643	E014	chr18	36266749	36266853	+	105	CDS	3	15	3	7	18	27	9	137	13	0	0	2	19	4	3	variability
ENSG00000075643	E015	chr18	36268533	36268719	+	187	CDS	2	9	1	5	17	17	3	106	12	0	0	2	20	4	2	conserved_exonBaseMean_gt_10
ENSG00000075643	E016	chr18	36268720	36268743	+	24	no_CDS	0	2	0	0	0	1	0	1	0	0	0	0	0	0	0	conserved_exonBaseMean_le_10
ENSG00000075651	E001	chr3	171600840	171602801	-	1962	no_CDS	81	712	581	13	1	9	2	2	0	55	259	14	28	506	8	conserved_exonBaseMean_gt_10
ENSG00000075651	E002	chr3	171602802	171603302	-	501	CDS	29	400	213	5	3	5	0	2	0	34	105	12	8	182	5	conserved_exonBaseMean_gt_10
ENSG00000075651	E003	chr3	171605299	171605416	-	118	CDS	10	189	101	3	3	4	0	0	0	11	58	2	2	99	0	conserved_exonBaseMean_gt_10
ENSG00000075651	E004	chr3	171612279	171612432	-	154	CDS	13	184	99	1	2	6	1	1	0	8	47	4	1	115	1	conserved_exonBaseMean_gt_10
ENSG00000075651	E005	chr3	171620386	171620520	-	135	CDS	18	188	108	0	2	6	1	0	0	13	36	5	1	99	2	conserved_exonBaseMean_gt_10
ENSG00000075651	E006	chr3	171642840	171642889	-	50	CDS	15	154	93	0	2	6	1	0	0	16	29	3	0	76	2	conserved_exonBaseMean_gt_10
ENSG00000075651	E007	chr3	171644910	171645023	-	114	CDS	15	217	142	5	5	6	1	0	0	21	44	6	2	92	2	conserved_exonBaseMean_gt_10
ENSG00000075651	E008	chr3	171659213	171659301	-	89	CDS	10	180	133	4	5	5	1	0	0	11	37	4	3	91	4	conserved_exonBaseMean_gt_10
ENSG00000075651	E009	chr3	171662060	171662170	-	111	CDS	9	183	127	2	4	4	1	0	0	18	38	5	4	80	2	conserved_exonBaseMean_gt_10
ENSG00000075651	E010	chr3	171674500	171674613	-	114	CDS	8	160	108	1	0	2	1	0	0	30	43	6	2	90	1	conserved_exonBaseMean_gt_10
ENSG00000075651	E011	chr3	171676715	171676833	-	119	CDS	12	147	86	2	0	2	1	0	0	29	45	5	1	86	1	conserved_exonBaseMean_gt_10
ENSG00000075651	E012	chr3	171677566	171677694	-	129	CDS	18	166	121	1	0	5	0	0	0	24	70	3	0	84	3	conserved_exonBaseMean_gt_10
ENSG00000075651	E013	chr3	171686685	171686798	-	114	CDS	17	132	94	0	1	6	0	0	0	7	51	2	0	92	0	conserved_exonBaseMean_gt_10
ENSG00000075651	E014	chr3	171687371	171687584	-	214	CDS	34	259	141	9	1	4	0	0	0	35	99	4	2	161	3	conserved_exonBaseMean_gt_10
ENSG00000075651	E015	chr3	171688676	171688876	-	201	CDS	21	233	125	2	0	1	0	0	0	26	63	4	4	144	3	conserved_exonBaseMean_gt_10
ENSG00000075651	E016	chr3	171692332	171692442	-	111	CDS	12	144	99	1	0	2	0	0	0	11	40	6	3	102	1	conserved_exonBaseMean_gt_10
ENSG00000075651	E017	chr3	171699745	171699826	-	82	CDS	17	145	85	1	0	4	0	0	0	14	34	5	1	86	1	conserved_exonBaseMean_gt_10
ENSG00000075651	E018	chr3	171708755	171708838	-	84	CDS	22	148	103	3	1	3	0	0	0	15	51	6	2	102	1	conserved_exonBaseMean_gt_10
ENSG00000075651	E019	chr3	171709560	171709709	-	150	CDS	31	185	171	3	6	3	0	0	0	21	68	4	9	112	1	conserved_exonBaseMean_gt_10
ENSG00000075651	E020	chr3	171713893	171714045	-	153	CDS	22	136	140	5	6	3	0	0	0	11	60	2	7	108	2	conserved_exonBaseMean_gt_10
ENSG00000075651	E021	chr3	171724696	171724788	-	93	CDS	27	156	108	3	4	2	0	0	0	11	60	1	5	115	2	conserved_exonBaseMean_gt_10
ENSG00000075651	E022	chr3	171726018	171726076	-	59	CDS	19	174	103	1	3	3	0	0	0	11	49	2	4	111	1	conserved_exonBaseMean_gt_10
ENSG00000075651	E023	chr3	171733444	171733509	-	66	CDS	18	210	115	2	1	3	0	0	0	12	39	5	4	129	1	conserved_exonBaseMean_gt_10
ENSG00000075651	E024	chr3	171734865	171734970	-	106	CDS	25	224	131	1	0	2	0	0	0	27	60	6	4	136	0	conserved_exonBaseMean_gt_10
ENSG00000075651	E025	chr3	171735492	171735637	-	146	CDS	32	217	162	2	0	2	0	0	0	25	64	5	3	136	0	conserved_exonBaseMean_gt_10
ENSG00000075651	E026	chr3	171737532	171737659	-	128	CDS	37	186	147	1	1	2	0	0	0	23	67	2	8	111	1	conserved_exonBaseMean_gt_10
ENSG00000075651	E027	chr3	171737892	171738082	-	191	CDS	37	224	106	1	4	6	1	0	0	20	60	3	8	90	1	conserved_exonBaseMean_gt_10
ENSG00000075651	E028	chr3	171771195	171771360	-	166	no_CDS	9	12	17	1	3	4	0	0	0	0	4	1	0	4	0	conserved_exonBaseMean_le_10
ENSG00000075651	E029	chr3	171810399	171810483	-	85	no_CDS	11	83	19	0	0	0	0	0	0	5	11	0	1	16	0	conserved_exonBaseMean_le_10
ENSG00000075651	E030	chr3	171810484	171810539	-	56	no_CDS	2	10	2	0	0	0	0	0	0	1	4	0	0	0	0	conserved_exonBaseMean_le_10
ENSG00000075702	E001	chr19	36054869	36054879	+	11	no_CDS	0	0	1	0	0	1	2	1	1	0	0	0	0	1	3	conserved_exonBaseMean_le_10
ENSG00000075702	E002	chr19	36054880	36054888	+	9	no_CDS	1	0	0	0	1	1	2	1	1	0	0	0	0	1	3	conserved_exonBaseMean_le_10
ENSG00000075702	E003	chr19	36054889	36054899	+	11	no_CDS	1	0	0	0	1	1	1	2	1	2	0	2	0	1	3	conserved_exonBaseMean_le_10
ENSG00000075702	E004	chr19	36054900	36055148	+	249	CDS	15	44	11	73	18	50	31	32	12	55	20	68	11	13	41	conserved_exonBaseMean_gt_10
ENSG00000075702	E005	chr19	36058780	36058825	+	46	CDS	14	36	11	65	15	44	18	21	11	52	19	64	11	12	41	conserved_exonBaseMean_gt_10
ENSG00000075702	E006	chr19	36058826	36058871	+	46	CDS	14	40	9	49	19	43	17	19	12	47	19	54	8	9	39	conserved_exonBaseMean_gt_10
ENSG00000075702	E007	chr19	36059968	36060030	+	63	CDS	15	42	17	55	29	46	23	22	13	57	20	64	10	17	49	conserved_exonBaseMean_gt_10
ENSG00000075702	E008	chr19	36065958	36066015	+	58	CDS	16	33	17	38	29	40	26	24	8	66	13	52	15	17	49	conserved_exonBaseMean_gt_10
ENSG00000075702	E009	chr19	36066257	36066427	+	171	CDS	17	67	21	80	43	72	44	44	15	100	24	100	28	20	84	conserved_exonBaseMean_gt_10
ENSG00000075702	E010	chr19	36067306	36067443	+	138	CDS	15	43	9	71	38	57	27	29	6	55	17	99	21	11	41	conserved_exonBaseMean_gt_10
ENSG00000075702	E011	chr19	36067828	36068010	+	183	CDS	11	48	20	79	43	74	31	28	12	66	20	92	20	17	51	conserved_exonBaseMean_gt_10
ENSG00000075702	E012	chr19	36071556	36071716	+	161	CDS	11	59	22	78	27	70	51	44	15	69	34	101	20	20	61	conserved_exonBaseMean_gt_10
ENSG00000075702	E013	chr19	36073342	36073356	+	15	CDS	5	31	8	43	15	37	20	31	9	31	20	57	14	7	36	conserved_exonBaseMean_gt_10
ENSG00000075702	E014	chr19	36073357	36073531	+	175	CDS	13	66	13	79	33	77	35	46	23	56	36	103	24	14	72	conserved_exonBaseMean_gt_10
ENSG00000075702	E015	chr19	36081433	36081570	+	138	CDS	22	67	15	80	38	67	46	31	14	65	31	81	17	19	66	conserved_exonBaseMean_gt_10
ENSG00000075702	E016	chr19	36083063	36083241	+	179	CDS	30	88	23	78	47	68	40	31	15	85	32	97	15	19	75	conserved_exonBaseMean_gt_10
ENSG00000075702	E017	chr19	36084653	36084744	+	92	CDS	19	57	22	58	45	55	22	38	18	61	26	84	11	7	48	conserved_exonBaseMean_gt_10
ENSG00000075702	E018	chr19	36086687	36086812	+	126	CDS	19	78	22	86	46	73	39	44	28	86	16	109	17	14	78	conserved_exonBaseMean_gt_10
ENSG00000075702	E019	chr19	36089038	36089105	+	68	CDS	14	61	22	90	39	57	51	43	26	67	16	87	15	12	84	conserved_exonBaseMean_gt_10
ENSG00000075702	E020	chr19	36089185	36089306	+	122	CDS	22	79	19	104	38	74	38	51	28	87	28	103	20	15	96	conserved_exonBaseMean_gt_10
ENSG00000075702	E021	chr19	36090445	36090520	+	76	CDS	18	57	15	84	33	52	25	33	19	60	30	92	16	11	83	conserved_exonBaseMean_gt_10
ENSG00000075702	E022	chr19	36091200	36091311	+	112	CDS	20	50	15	63	28	62	24	25	14	61	27	99	16	14	64	conserved_exonBaseMean_gt_10
ENSG00000075702	E023	chr19	36091402	36091465	+	64	CDS	11	39	11	59	30	44	23	17	13	54	19	95	18	13	68	conserved_exonBaseMean_gt_10
ENSG00000075702	E024	chr19	36092689	36092811	+	123	CDS	16	65	16	73	37	68	45	45	7	86	19	107	12	19	67	conserved_exonBaseMean_gt_10
ENSG00000075702	E025	chr19	36094031	36094164	+	134	CDS	21	63	17	83	37	81	41	48	17	76	16	94	17	17	69	conserved_exonBaseMean_gt_10
ENSG00000075702	E026	chr19	36097027	36097079	+	53	CDS	20	46	12	62	24	62	26	21	13	37	9	50	13	7	37	conserved_exonBaseMean_gt_10
ENSG00000075702	E027	chr19	36099399	36099617	+	219	CDS	26	75	26	93	43	107	39	45	24	82	31	106	16	16	70	conserved_exonBaseMean_gt_10
ENSG00000075702	E028	chr19	36100748	36100875	+	128	CDS	13	42	13	60	23	49	37	30	18	54	21	63	7	21	55	conserved_exonBaseMean_gt_10
ENSG00000075702	E029	chr19	36101214	36101317	+	104	CDS	8	45	7	64	22	61	29	29	14	74	17	75	8	26	65	conserved_exonBaseMean_gt_10
ENSG00000075702	E030	chr19	36101664	36101774	+	111	CDS	5	71	12	48	11	46	23	33	9	72	14	72	9	12	71	conserved_exonBaseMean_gt_10
ENSG00000075702	E031	chr19	36102014	36102151	+	138	CDS	12	89	18	82	17	75	24	42	12	100	14	99	20	20	90	conserved_exonBaseMean_gt_10
ENSG00000075702	E032	chr19	36102737	36102751	+	15	CDS	5	24	3	38	8	40	8	12	5	13	3	9	6	10	35	variability
ENSG00000075702	E033	chr19	36102752	36102851	+	100	CDS	11	52	15	70	26	69	42	34	11	74	16	74	14	20	73	conserved_exonBaseMean_gt_10
ENSG00000075702	E034	chr19	36102948	36103074	+	127	CDS	9	64	19	72	28	83	54	47	14	82	24	88	14	21	77	conserved_exonBaseMean_gt_10
ENSG00000075702	E035	chr19	36103156	36103207	+	52	CDS	7	45	15	68	25	59	35	34	14	60	12	77	11	14	59	conserved_exonBaseMean_gt_10
ENSG00000075702	E036	chr19	36103343	36103981	+	639	CDS	24	216	32	225	82	191	82	89	38	255	63	285	28	39	181	conserved_exonBaseMean_gt_10
ENSG00000075702	E037	chr19	36104518	36104675	+	158	CDS	9	53	11	94	30	84	36	32	14	95	30	108	14	24	63	conserved_exonBaseMean_gt_10
ENSG00000075702	E038	chr19	36104768	36105101	+	334	CDS	15	81	24	116	37	98	39	47	17	121	34	119	24	24	56	conserved_exonBaseMean_gt_10
ENSG00000075702	E039	chr19	36105102	36105105	+	4	no_CDS	4	3	4	10	1	1	1	3	0	6	3	7	1	0	6	conserved_exonBaseMean_le_10
ENSG00000075702	E040	chr19	36105106	36105106	+	1	no_CDS	2	0	2	0	0	0	0	1	0	0	1	0	0	0	0	conserved_exonBaseMean_le_10
ENSG00000075702	E041	chr19	36105107	36105110	+	4	no_CDS	1	0	1	0	0	0	0	1	0	0	1	0	0	0	0	conserved_exonBaseMean_le_10
ENSG00000075711	E001	chr3	197042928	197042928	-	1	no_CDS	2	8	15	9	20	5	3	3	24	9	14	9	4	6	12	conserved_exonBaseMean_le_10
ENSG00000075711	E002	chr3	197042929	197042932	-	4	no_CDS	2	8	16	9	22	6	3	4	24	10	17	13	7	7	13	conserved_exonBaseMean_gt_10
ENSG00000075711	E003	chr3	197042933	197042934	-	2	no_CDS	2	8	16	9	22	7	3	4	23	11	16	15	7	7	13	conserved_exonBaseMean_gt_10
ENSG00000075711	E004	chr3	197042935	197044729	-	1795	CDS	335	608	704	446	1072	519	314	349	1593	594	962	612	638	629	485	conserved_exonBaseMean_gt_10
ENSG00000075711	E005	chr3	197051577	197051668	-	92	CDS	111	225	159	149	250	146	122	144	403	209	215	177	147	148	133	conserved_exonBaseMean_gt_10
ENSG00000075711	E006	chr3	197059889	197059998	-	110	CDS	139	226	183	133	254	145	142	143	381	182	223	167	154	164	121	conserved_exonBaseMean_gt_10
ENSG00000075711	E007	chr3	197065276	197065448	-	173	CDS	167	230	209	179	326	202	177	226	511	227	273	224	219	211	188	conserved_exonBaseMean_gt_10
ENSG00000075711	E008	chr3	197065708	197065809	-	102	CDS	127	148	159	121	251	121	136	204	439	158	205	141	165	142	144	conserved_exonBaseMean_gt_10
ENSG00000075711	E009	chr3	197066704	197066754	-	51	CDS	111	121	116	91	199	77	93	126	330	106	157	99	134	106	92	conserved_exonBaseMean_gt_10
ENSG00000075711	E010	chr3	197069219	197069260	-	42	CDS	97	119	105	81	170	73	81	102	285	95	104	88	120	91	74	conserved_exonBaseMean_gt_10
ENSG00000075711	E011	chr3	197075837	197075870	-	34	CDS	50	50	51	44	51	31	47	49	94	46	45	43	49	26	34	conserved_exonBaseMean_gt_10
ENSG00000075711	E012	chr3	197076586	197076682	-	97	CDS	96	125	88	90	172	68	61	61	229	95	96	85	112	102	80	conserved_exonBaseMean_gt_10
ENSG00000075711	E013	chr3	197076683	197076685	-	3	CDS	45	57	40	39	78	36	35	26	99	39	37	38	40	43	26	conserved_exonBaseMean_gt_10
ENSG00000075711	E014	chr3	197081051	197081117	-	67	CDS	117	178	146	125	217	105	125	127	326	152	152	123	116	93	113	conserved_exonBaseMean_gt_10
ENSG00000075711	E015	chr3	197085580	197085756	-	177	CDS	207	303	222	189	282	156	161	202	499	220	234	183	169	150	170	conserved_exonBaseMean_gt_10
ENSG00000075711	E016	chr3	197090912	197091026	-	115	CDS	168	219	176	134	194	142	126	144	412	202	208	165	135	117	137	conserved_exonBaseMean_gt_10
ENSG00000075711	E017	chr3	197104903	197105005	-	103	CDS	106	194	148	107	167	145	104	159	364	189	170	170	113	119	112	conserved_exonBaseMean_gt_10
ENSG00000075711	E018	chr3	197115927	197116083	-	157	CDS	153	221	260	171	255	173	143	238	467	237	263	241	185	192	188	conserved_exonBaseMean_gt_10
ENSG00000075711	E019	chr3	197119410	197119530	-	121	CDS	173	246	274	190	254	182	157	250	437	215	227	213	176	176	203	conserved_exonBaseMean_gt_10
ENSG00000075711	E020	chr3	197130527	197130671	-	145	CDS	171	190	206	169	222	142	124	176	377	159	166	165	145	152	155	conserved_exonBaseMean_gt_10
ENSG00000075711	E021	chr3	197136542	197136678	-	137	CDS	132	210	176	157	202	137	124	118	290	193	160	143	119	121	147	conserved_exonBaseMean_gt_10
ENSG00000075711	E022	chr3	197138222	197138391	-	170	CDS	148	224	202	178	234	141	131	130	341	201	183	180	143	125	161	conserved_exonBaseMean_gt_10
ENSG00000075711	E023	chr3	197140140	197140264	-	125	CDS	168	223	188	145	223	140	113	144	364	206	190	197	132	135	155	conserved_exonBaseMean_gt_10
ENSG00000075711	E024	chr3	197142718	197142768	-	51	CDS	128	194	145	129	171	125	121	135	301	160	154	156	110	114	139	conserved_exonBaseMean_gt_10
ENSG00000075711	E025	chr3	197149743	197149796	-	54	CDS	98	222	158	152	167	141	134	152	310	168	158	167	114	122	135	conserved_exonBaseMean_gt_10
ENSG00000075711	E026	chr3	197161640	197161738	-	99	CDS	24	118	67	60	64	62	61	79	135	90	68	93	15	29	48	conserved_exonBaseMean_gt_10
ENSG00000075711	E027	chr3	197194425	197194589	-	165	CDS	141	308	214	199	272	176	178	220	508	246	281	242	185	170	190	conserved_exonBaseMean_gt_10
ENSG00000075711	E028	chr3	197282679	197282845	-	167	CDS	159	312	190	192	267	169	185	226	462	242	267	215	202	157	177	conserved_exonBaseMean_gt_10
ENSG00000075711	E029	chr3	197296346	197296477	-	132	CDS	149	257	152	160	187	132	123	169	333	202	174	146	153	121	129	conserved_exonBaseMean_gt_10
ENSG00000075711	E030	chr3	197297186	197297235	-	50	CDS	92	159	66	93	85	82	70	90	167	112	74	80	71	68	68	conserved_exonBaseMean_gt_10
ENSG00000075711	E031	chr3	197297544	197297672	-	129	no_CDS	41	52	14	54	36	60	17	27	44	30	21	27	11	15	21	variability
ENSG00000075711	E032	chr3	197297673	197297853	-	181	no_CDS	71	59	17	48	25	40	64	66	71	74	41	39	24	32	27	conserved_exonBaseMean_gt_10
ENSG00000075711	E033	chr3	197297854	197298070	-	217	no_CDS	49	5	3	12	4	13	32	28	25	22	13	5	7	9	8	conserved_exonBaseMean_gt_10
ENSG00000075711	E034	chr3	197298071	197298079	-	9	no_CDS	16	0	0	0	0	0	0	0	0	0	0	0	0	1	1	conserved_exonBaseMean_le_10
ENSG00000075711	E035	chr3	197298080	197298118	-	39	no_CDS	16	0	0	0	0	0	0	2	0	0	0	0	0	0	1	conserved_exonBaseMean_le_10
ENSG00000075711	E036	chr3	197298418	197298634	-	217	no_CDS	26	38	20	30	34	23	19	26	60	50	31	23	25	20	35	conserved_exonBaseMean_gt_10
ENSG00000075711	E037	chr3	197298635	197298645	-	11	no_CDS	1	1	2	1	6	0	5	1	1	7	0	1	0	1	0	conserved_exonBaseMean_le_10
ENSG00000075711	E038	chr3	197298646	197298673	-	28	no_CDS	0	0	2	1	3	0	3	1	1	4	0	0	0	0	0	conserved_exonBaseMean_le_10
ENSG00000075790	E001	chr7	107579931	107579966	+	36	no_CDS	0	1	0	0	0	2	2	0	0	3	0	2	1	0	0	conserved_exonBaseMean_le_10
ENSG00000075790	E002	chr7	107579967	107580070	+	104	no_CDS	1	3	0	0	7	3	1	2	1	3	2	2	4	3	0	conserved_exonBaseMean_le_10
ENSG00000075790	E003	chr7	107580071	107580178	+	108	no_CDS	3	2	2	0	1	2	0	0	0	3	0	0	3	0	0	conserved_exonBaseMean_le_10
ENSG00000075790	E004	chr7	107580179	107580187	+	9	no_CDS	2	0	2	0	0	0	0	0	0	0	0	0	3	0	0	conserved_exonBaseMean_le_10
ENSG00000075790	E005	chr7	107580188	107580218	+	31	no_CDS	3	0	2	0	0	0	0	1	0	0	0	0	3	0	1	conserved_exonBaseMean_le_10
ENSG00000075790	E006	chr7	107580219	107580229	+	11	no_CDS	3	0	1	0	0	0	0	1	0	0	0	0	8	0	1	conserved_exonBaseMean_le_10
ENSG00000075790	E007	chr7	107580230	107580263	+	34	no_CDS	9	7	6	4	3	3	5	10	1	3	4	8	14	2	6	conserved_exonBaseMean_le_10
ENSG00000075790	E008	chr7	107580264	107580264	+	1	no_CDS	10	8	6	4	3	3	5	11	1	4	4	8	13	2	7	conserved_exonBaseMean_le_10
ENSG00000075790	E009	chr7	107580265	107580301	+	37	no_CDS	31	29	22	14	15	14	12	17	3	29	15	22	22	7	20	conserved_exonBaseMean_gt_10
ENSG00000075790	E010	chr7	107580759	107580864	+	106	CDS	67	86	92	51	115	84	32	47	33	99	102	83	70	70	109	conserved_exonBaseMean_gt_10
ENSG00000075790	E011	chr7	107583882	107583982	+	101	CDS	88	122	179	62	161	123	45	65	69	156	169	124	144	135	160	conserved_exonBaseMean_gt_10
ENSG00000075790	E012	chr7	107593955	107594105	+	151	CDS	125	166	272	66	231	136	52	71	108	210	268	154	252	251	223	conserved_exonBaseMean_gt_10
ENSG00000075790	E013	chr7	107595867	107596002	+	136	CDS	132	212	279	80	261	175	60	86	122	196	281	173	256	250	264	conserved_exonBaseMean_gt_10
ENSG00000075790	E014	chr7	107600397	107600505	+	109	CDS	120	192	271	77	223	161	62	73	111	158	246	164	222	196	234	conserved_exonBaseMean_gt_10
ENSG00000075790	E015	chr7	107613332	107613432	+	101	CDS	130	148	211	67	175	122	32	55	80	114	199	120	165	122	135	conserved_exonBaseMean_gt_10
ENSG00000075790	E016	chr7	107615246	107615281	+	36	CDS	3	1	1	6	9	8	0	0	0	19	15	21	0	0	2	conserved_exonBaseMean_le_10
ENSG00000075790	E017	chr7	107618328	107618655	+	328	CDS	74	177	324	51	153	88	54	78	114	188	307	189	197	207	148	conserved_exonBaseMean_gt_10
ENSG00000075790	E018	chr7	107618656	107619426	+	771	no_CDS	5	213	440	50	195	102	63	63	143	236	486	222	299	342	202	conserved_exonBaseMean_gt_10
ENSG00000075790	E019	chr7	107619427	107619451	+	25	no_CDS	5	20	62	12	39	17	2	2	22	50	84	25	18	20	14	variability
ENSG00000075790	E020	chr7	107619452	107619459	+	8	no_CDS	5	20	52	13	38	20	2	2	21	46	68	25	12	9	4	variability
ENSG00000075790	E021	chr7	107619460	107620474	+	1015	no_CDS	101	221	304	80	222	157	36	54	82	272	344	216	19	23	37	orangutan_down
ENSG00000075790	E022	chr7	107620475	107620477	+	3	no_CDS	5	4	3	0	1	0	2	5	6	13	7	6	3	1	0	conserved_exonBaseMean_le_10
ENSG00000075790	E023	chr7	107620478	107620479	+	2	no_CDS	5	6	4	0	1	1	2	5	6	14	6	6	3	1	0	conserved_exonBaseMean_le_10
ENSG00000075790	E024	chr7	107620480	107620514	+	35	no_CDS	5	6	4	0	1	1	4	7	6	16	9	7	3	1	2	conserved_exonBaseMean_le_10
ENSG00000075856	E001	chr12	108522213	108522214	-	2	no_CDS	0	11	2	5	6	4	4	13	5	1	2	5	0	2	5	conserved_exonBaseMean_le_10
ENSG00000075856	E002	chr12	108522215	108522215	-	1	no_CDS	0	11	2	5	6	4	3	13	5	1	2	5	0	2	5	conserved_exonBaseMean_le_10
ENSG00000075856	E003	chr12	108522216	108522238	-	23	no_CDS	2	11	4	6	9	6	6	14	5	7	5	10	3	6	6	conserved_exonBaseMean_le_10
ENSG00000075856	E004	chr12	108522239	108522452	-	214	no_CDS	32	88	77	62	72	47	64	57	67	139	262	180	62	90	68	variability
ENSG00000075856	E005	chr12	108522453	108522539	-	87	no_CDS	33	73	64	43	79	42	44	34	69	98	270	142	53	87	50	variability
ENSG00000075856	E006	chr12	108522540	108522551	-	12	no_CDS	20	55	45	47	50	35	22	14	44	71	184	89	30	60	33	variability
ENSG00000075856	E007	chr12	108522552	108522556	-	5	no_CDS	19	54	46	48	50	34	22	12	45	78	187	90	29	60	29	variability
ENSG00000075856	E008	chr12	108522557	108522557	-	1	no_CDS	19	51	46	48	47	35	22	12	40	75	182	86	27	56	28	variability
ENSG00000075856	E009	chr12	108522558	108522578	-	21	no_CDS	22	61	56	66	57	46	35	24	44	94	214	118	36	78	40	variability
ENSG00000075856	E010	chr12	108522579	108522579	-	1	no_CDS	17	57	39	54	46	39	29	23	36	83	180	96	28	69	33	variability
ENSG00000075856	E011	chr12	108522580	108522581	-	2	no_CDS	17	57	38	55	46	39	29	26	36	83	181	98	29	69	35	variability
ENSG00000075856	E012	chr12	108522582	108522680	-	99	no_CDS	33	79	74	79	75	60	48	46	51	131	253	152	70	103	58	variability
ENSG00000075856	E013	chr12	108522681	108522681	-	1	no_CDS	23	38	46	48	47	35	28	30	22	73	118	89	50	64	35	variability
ENSG00000075856	E014	chr12	108522682	108522687	-	6	no_CDS	29	41	47	49	46	35	29	30	24	73	125	93	51	67	38	variability
ENSG00000075856	E015	chr12	108522688	108522688	-	1	no_CDS	30	40	47	48	46	35	28	25	23	73	125	93	49	63	38	variability
ENSG00000075856	E016	chr12	108522689	108522690	-	2	no_CDS	32	39	47	48	44	35	27	24	23	72	125	88	50	62	36	variability
ENSG00000075856	E017	chr12	108522691	108522830	-	140	no_CDS	122	321	328	194	237	147	112	131	122	300	393	296	187	267	193	conserved_exonBaseMean_gt_10
ENSG00000075856	E018	chr12	108522831	108522866	-	36	no_CDS	103	279	293	140	191	111	88	102	103	202	269	203	139	224	138	conserved_exonBaseMean_gt_10
ENSG00000075856	E019	chr12	108522867	108523634	-	768	CDS	686	1236	806	696	527	604	581	693	377	1041	854	967	475	649	653	conserved_exonBaseMean_gt_10
ENSG00000075856	E020	chr12	108524316	108524506	-	191	CDS	299	719	345	366	295	326	322	316	178	551	425	475	248	325	299	conserved_exonBaseMean_gt_10
ENSG00000075856	E021	chr12	108525457	108525609	-	153	CDS	249	692	357	376	321	299	283	300	188	532	447	407	260	336	333	conserved_exonBaseMean_gt_10
ENSG00000075856	E022	chr12	108525776	108525799	-	24	CDS	3	12	3	3	6	2	4	4	1	6	2	7	0	3	3	conserved_exonBaseMean_le_10
ENSG00000075856	E023	chr12	108525800	108525854	-	55	CDS	3	10	3	3	4	1	5	4	1	7	3	6	0	4	2	conserved_exonBaseMean_le_10
ENSG00000075856	E024	chr12	108526099	108526553	-	455	CDS	532	1020	472	546	355	472	498	593	252	838	537	686	327	431	612	conserved_exonBaseMean_gt_10
ENSG00000075856	E025	chr12	108530142	108530223	-	82	CDS	301	619	245	283	183	211	234	311	125	472	272	367	152	203	344	conserved_exonBaseMean_gt_10
ENSG00000075856	E026	chr12	108530224	108530224	-	1	CDS	184	529	192	233	151	173	195	250	92	364	194	278	121	156	268	conserved_exonBaseMean_gt_10
ENSG00000075856	E027	chr12	108530225	108530225	-	1	CDS	181	527	193	230	150	172	195	250	93	365	193	272	122	158	266	conserved_exonBaseMean_gt_10
ENSG00000075856	E028	chr12	108530226	108530226	-	1	CDS	182	532	197	229	151	170	194	250	93	367	192	272	122	159	266	conserved_exonBaseMean_gt_10
ENSG00000075856	E029	chr12	108530227	108530237	-	11	CDS	201	577	220	258	162	210	216	288	107	406	206	303	133	176	323	conserved_exonBaseMean_gt_10
ENSG00000075856	E030	chr12	108530238	108530310	-	73	CDS	236	707	279	340	184	267	299	366	169	491	248	383	160	228	401	conserved_exonBaseMean_gt_10
ENSG00000075856	E031	chr12	108531204	108531280	-	77	CDS	212	571	269	341	185	278	254	292	186	420	251	350	168	228	370	conserved_exonBaseMean_gt_10
ENSG00000075856	E032	chr12	108532222	108532334	-	113	CDS	241	507	231	292	146	257	234	241	171	355	246	316	151	212	291	conserved_exonBaseMean_gt_10
ENSG00000075856	E033	chr12	108535359	108535468	-	110	CDS	224	473	244	261	132	241	244	247	159	362	256	302	141	204	212	conserved_exonBaseMean_gt_10
ENSG00000075856	E034	chr12	108536514	108536572	-	59	CDS	198	385	232	221	117	180	210	228	122	272	210	268	120	168	228	conserved_exonBaseMean_gt_10
ENSG00000075856	E035	chr12	108536708	108536785	-	78	CDS	205	436	266	269	163	202	237	255	143	312	238	285	159	184	318	conserved_exonBaseMean_gt_10
ENSG00000075856	E036	chr12	108537488	108537595	-	108	CDS	224	459	327	270	214	208	238	248	187	318	291	294	217	244	371	conserved_exonBaseMean_gt_10
ENSG00000075856	E037	chr12	108537596	108538064	-	469	CDS	51	121	74	60	19	57	93	85	44	85	36	77	39	42	52	conserved_exonBaseMean_gt_10
ENSG00000075856	E038	chr12	108538065	108538203	-	139	CDS	288	404	338	258	246	220	223	237	199	356	333	310	254	269	295	conserved_exonBaseMean_gt_10
ENSG00000075856	E039	chr12	108538934	108539089	-	156	CDS	308	483	330	263	235	272	260	244	164	388	375	341	238	244	266	conserved_exonBaseMean_gt_10
ENSG00000075856	E040	chr12	108542770	108542803	-	34	no_CDS	10	17	14	11	4	17	10	12	3	16	17	19	12	11	20	conserved_exonBaseMean_gt_10
ENSG00000075856	E041	chr12	108543028	108543152	-	125	CDS	314	705	368	307	240	279	243	270	149	452	365	364	212	273	342	conserved_exonBaseMean_gt_10
ENSG00000075856	E042	chr12	108544427	108544478	-	52	CDS	248	517	271	250	188	222	181	215	106	342	267	272	141	202	266	conserved_exonBaseMean_gt_10
ENSG00000075856	E043	chr12	108544479	108544532	-	54	CDS	33	108	33	58	29	43	45	54	14	59	33	55	15	18	33	conserved_exonBaseMean_gt_10
ENSG00000075856	E044	chr12	108545139	108545323	-	185	CDS	308	560	337	280	232	276	230	259	162	398	360	338	199	247	314	conserved_exonBaseMean_gt_10
ENSG00000075856	E045	chr12	108547887	108547991	-	105	CDS	182	437	270	252	165	223	187	230	120	275	262	261	168	189	261	conserved_exonBaseMean_gt_10
ENSG00000075856	E046	chr12	108549088	108549214	-	127	CDS	200	491	250	259	165	227	217	251	120	325	247	282	148	199	263	conserved_exonBaseMean_gt_10
ENSG00000075856	E047	chr12	108557721	108560842	-	3122	CDS	67	147	31	104	22	83	114	88	25	59	28	67	37	63	62	variability
ENSG00000075856	E048	chr12	108560843	108561165	-	323	CDS	343	841	276	468	189	348	353	395	121	620	289	482	128	189	374	conserved_exonBaseMean_gt_10
ENSG00000075856	E049	chr12	108561166	108561170	-	5	no_CDS	13	5	8	5	6	3	4	3	2	13	3	14	5	6	6	conserved_exonBaseMean_le_10
ENSG00000075856	E050	chr12	108561171	108561171	-	1	no_CDS	13	5	7	3	2	3	4	3	2	13	2	14	4	4	5	conserved_exonBaseMean_le_10
ENSG00000075856	E051	chr12	108561172	108561172	-	1	no_CDS	13	5	7	3	1	3	4	3	1	12	2	14	4	3	4	conserved_exonBaseMean_le_10
ENSG00000075856	E052	chr12	108561173	108561173	-	1	no_CDS	14	5	7	3	1	3	4	3	1	12	0	14	5	3	4	conserved_exonBaseMean_le_10
ENSG00000075856	E053	chr12	108561174	108561175	-	2	no_CDS	14	5	7	3	1	3	4	3	1	12	0	16	6	3	4	conserved_exonBaseMean_le_10
ENSG00000075856	E054	chr12	108561176	108561184	-	9	no_CDS	15	5	7	3	1	3	4	3	1	12	0	16	7	3	4	conserved_exonBaseMean_le_10
ENSG00000075856	E055	chr12	108561185	108561185	-	1	no_CDS	8	1	4	2	1	0	3	3	1	11	0	13	7	2	3	conserved_exonBaseMean_le_10
ENSG00000075856	E056	chr12	108561186	108561188	-	3	no_CDS	8	1	4	2	1	0	3	3	1	11	0	13	7	2	3	conserved_exonBaseMean_le_10
ENSG00000075856	E057	chr12	108561189	108561194	-	6	no_CDS	8	0	5	2	1	0	2	3	1	11	0	11	7	2	3	conserved_exonBaseMean_le_10
ENSG00000075856	E058	chr12	108561195	108561197	-	3	no_CDS	8	0	5	2	1	0	2	3	1	10	1	9	7	2	3	conserved_exonBaseMean_le_10
ENSG00000075856	E059	chr12	108561198	108561389	-	192	no_CDS	9	6	8	7	7	1	4	5	1	16	4	17	8	4	5	conserved_exonBaseMean_le_10
ENSG00000075856	E060	chr12	108561390	108561393	-	4	no_CDS	2	2	3	3	3	0	2	1	1	3	1	5	1	2	0	conserved_exonBaseMean_le_10
ENSG00000075856	E061	chr12	108561394	108561410	-	17	no_CDS	1	2	3	3	3	0	2	1	1	3	1	4	1	2	0	conserved_exonBaseMean_le_10
ENSG00000075856	E062	chr12	108561411	108561417	-	7	no_CDS	0	1	2	3	1	0	1	1	1	1	1	1	1	2	0	conserved_exonBaseMean_le_10
ENSG00000075856	E063	chr12	108561418	108561419	-	2	no_CDS	0	1	1	3	1	0	1	1	1	1	1	1	1	2	0	conserved_exonBaseMean_le_10
ENSG00000075856	E064	chr12	108572224	108572443	-	220	no_CDS	3	8	2	1	7	2	2	0	0	23	6	16	0	1	0	conserved_exonBaseMean_le_10
ENSG00000075884	E001	chr2	143129329	143129329	+	1	no_CDS	2	0	1	3	0	0	0	3	2	1	0	1	0	4	2	conserved_exonBaseMean_le_10
ENSG00000075884	E002	chr2	143129330	143129384	+	55	no_CDS	29	36	44	33	20	25	47	48	36	62	44	53	57	47	53	conserved_exonBaseMean_gt_10
ENSG00000075884	E003	chr2	143129385	143129466	+	82	no_CDS	152	302	199	200	143	166	320	292	221	316	254	257	185	180	141	conserved_exonBaseMean_gt_10
ENSG00000075884	E004	chr2	143129467	143131997	+	2531	no_CDS	39	153	100	109	104	64	208	150	115	144	169	142	105	93	65	conserved_exonBaseMean_gt_10
ENSG00000075884	E005	chr2	143155477	143155655	+	179	no_CDS	342	787	459	501	283	414	838	737	498	688	502	641	430	372	340	conserved_exonBaseMean_gt_10
ENSG00000075884	E006	chr2	143202134	143204936	+	2803	no_CDS	359	595	360	426	288	322	662	568	427	479	411	492	370	292	288	conserved_exonBaseMean_gt_10
ENSG00000075884	E007	chr2	143204937	143204938	+	2	no_CDS	0	1	0	3	0	2	3	3	1	3	1	2	1	2	3	conserved_exonBaseMean_le_10
ENSG00000075914	E001	chr3	44976244	44976261	+	18	no_CDS	28	21	8	22	34	11	9	29	4	16	10	11	9	7	20	conserved_exonBaseMean_gt_10
ENSG00000075914	E002	chr3	44976262	44976262	+	1	no_CDS	30	21	8	23	34	12	9	29	4	17	11	11	9	8	21	conserved_exonBaseMean_gt_10
ENSG00000075914	E003	chr3	44976263	44976334	+	72	CDS	156	249	108	382	186	211	90	192	76	181	94	159	82	98	162	conserved_exonBaseMean_gt_10
ENSG00000075914	E004	chr3	44989140	44989241	+	102	CDS	245	465	228	668	413	422	191	356	154	329	199	302	179	181	268	conserved_exonBaseMean_gt_10
ENSG00000075914	E005	chr3	44989550	44989644	+	95	CDS	344	509	279	741	578	486	226	389	205	361	273	342	231	246	323	conserved_exonBaseMean_gt_10
ENSG00000075914	E006	chr3	44997087	44997252	+	166	CDS	376	533	336	753	735	491	282	444	293	337	327	358	300	294	399	conserved_exonBaseMean_gt_10
ENSG00000075914	E007	chr3	45001538	45001608	+	71	CDS	201	352	257	532	534	323	204	304	213	196	236	237	204	200	307	conserved_exonBaseMean_gt_10
ENSG00000075914	E008	chr3	45005291	45005414	+	124	CDS	208	553	366	790	809	521	296	429	306	305	315	335	313	316	420	conserved_exonBaseMean_gt_10
ENSG00000075914	E009	chr3	45007420	45007575	+	156	CDS	219	676	407	834	779	595	309	433	312	380	338	338	338	322	467	conserved_exonBaseMean_gt_10
ENSG00000075914	E010	chr3	45008992	45011234	+	2243	CDS	29	82	33	91	38	84	74	120	47	67	28	56	41	46	134	conserved_exonBaseMean_gt_10
ENSG00000075914	E011	chr3	45011235	45011393	+	159	CDS	173	418	278	559	510	406	205	285	210	272	207	210	199	185	307	conserved_exonBaseMean_gt_10
ENSG00000075914	E012	chr3	45011394	45011468	+	75	no_CDS	84	107	112	189	239	103	60	84	93	82	86	70	87	69	92	conserved_exonBaseMean_gt_10
ENSG00000075914	E013	chr3	45011469	45011474	+	6	no_CDS	18	3	13	0	14	3	3	7	11	5	11	4	7	4	1	conserved_exonBaseMean_le_10
ENSG00000075914	E014	chr3	45011475	45011476	+	2	no_CDS	4	0	7	0	7	2	3	5	8	4	7	2	3	2	1	conserved_exonBaseMean_le_10
ENSG00000075914	E015	chr3	45011477	45011480	+	4	no_CDS	2	0	7	0	7	2	3	5	8	4	6	2	3	2	1	conserved_exonBaseMean_le_10
ENSG00000075914	E016	chr3	45011481	45012182	+	702	no_CDS	12	21	15	14	20	11	16	23	17	15	13	11	5	2	12	variability
ENSG00000075914	E017	chr3	45012183	45012659	+	477	CDS	51	89	94	24	44	44	16	32	12	61	81	63	4	6	14	variability
ENSG00000075914	E018	chr3	45012660	45012665	+	6	no_CDS	7	2	4	2	3	1	3	5	2	3	2	1	1	0	1	conserved_exonBaseMean_le_10
ENSG00000075914	E019	chr3	45012666	45012666	+	1	no_CDS	6	2	4	2	3	1	3	5	2	3	2	1	1	0	1	conserved_exonBaseMean_le_10
ENSG00000075914	E020	chr3	45012667	45012671	+	5	no_CDS	5	2	4	2	3	1	3	6	2	3	2	1	1	0	1	conserved_exonBaseMean_le_10
ENSG00000075945	E001	chr1	169921165	169921329	-	165	no_CDS	8	1	8	0	5	8	0	0	7	2	6	2	8	6	12	conserved_exonBaseMean_le_10
ENSG00000075945	E002	chr1	169921330	169921333	-	4	no_CDS	9	1	7	1	15	10	0	0	3	1	5	3	7	6	13	conserved_exonBaseMean_le_10
ENSG00000075945	E003	chr1	169921334	169921336	-	3	no_CDS	13	2	14	11	16	28	2	1	4	2	8	4	9	6	16	variability
ENSG00000075945	E004	chr1	169921337	169921575	-	239	no_CDS	105	215	315	171	205	251	99	101	145	298	273	241	246	188	191	conserved_exonBaseMean_gt_10
ENSG00000075945	E005	chr1	169921576	169921583	-	8	no_CDS	51	116	171	97	132	152	41	46	93	186	176	157	156	118	91	conserved_exonBaseMean_gt_10
ENSG00000075945	E006	chr1	169921584	169921781	-	198	CDS	128	202	328	163	230	281	74	94	173	276	319	255	281	241	194	conserved_exonBaseMean_gt_10
ENSG00000075945	E007	chr1	169950186	169951817	-	1632	CDS	11	22	100	19	36	31	19	17	35	39	77	45	31	35	16	conserved_exonBaseMean_gt_10
ENSG00000075945	E008	chr1	169954011	169954110	-	100	CDS	121	217	293	133	180	230	77	100	144	223	275	199	263	206	203	conserved_exonBaseMean_gt_10
ENSG00000075945	E009	chr1	169961046	169961235	-	190	CDS	171	320	466	177	291	407	122	136	240	320	427	319	395	310	308	conserved_exonBaseMean_gt_10
ENSG00000075945	E010	chr1	169972513	169972598	-	86	CDS	141	189	320	134	204	274	77	96	186	217	334	222	268	219	177	conserved_exonBaseMean_gt_10
ENSG00000075945	E011	chr1	169978085	169978183	-	99	CDS	187	188	303	159	200	281	96	108	179	209	288	209	246	190	200	conserved_exonBaseMean_gt_10
ENSG00000075945	E012	chr1	169981972	169982097	-	126	CDS	198	195	339	168	218	306	96	106	174	255	326	230	245	212	219	conserved_exonBaseMean_gt_10
ENSG00000075945	E013	chr1	169982702	169982867	-	166	CDS	177	192	373	169	234	298	91	97	170	248	352	240	293	238	227	conserved_exonBaseMean_gt_10
ENSG00000075945	E014	chr1	169983270	169983382	-	113	CDS	113	120	301	114	157	224	74	75	120	186	273	196	232	190	177	conserved_exonBaseMean_gt_10
ENSG00000075945	E015	chr1	169984582	169984690	-	109	CDS	111	115	267	80	142	190	61	83	116	155	244	184	213	161	147	conserved_exonBaseMean_gt_10
ENSG00000075945	E016	chr1	169992155	169992255	-	101	CDS	120	219	277	129	189	270	108	136	153	263	286	251	278	212	161	conserved_exonBaseMean_gt_10
ENSG00000075945	E017	chr1	170016462	170016624	-	163	CDS	182	264	418	173	236	341	130	160	205	325	407	293	336	277	200	conserved_exonBaseMean_gt_10
ENSG00000075945	E018	chr1	170024418	170024596	-	179	CDS	188	186	475	159	263	319	119	123	192	293	444	299	332	298	251	conserved_exonBaseMean_gt_10
ENSG00000075945	E019	chr1	170031886	170031984	-	99	CDS	145	157	350	157	240	260	89	107	178	237	351	257	285	235	247	conserved_exonBaseMean_gt_10
ENSG00000075945	E020	chr1	170034372	170034496	-	125	CDS	144	170	385	121	274	250	82	92	171	228	383	231	274	236	213	conserved_exonBaseMean_gt_10
ENSG00000075945	E021	chr1	170035454	170035553	-	100	CDS	126	166	350	101	238	246	68	83	155	194	320	210	259	193	176	conserved_exonBaseMean_gt_10
ENSG00000075945	E022	chr1	170038290	170038431	-	142	CDS	170	190	381	117	223	261	78	93	163	211	342	212	277	229	202	conserved_exonBaseMean_gt_10
ENSG00000075945	E023	chr1	170039233	170039288	-	56	CDS	142	152	286	110	153	207	66	93	123	195	252	165	211	176	171	conserved_exonBaseMean_gt_10
ENSG00000075945	E024	chr1	170046712	170046866	-	155	CDS	236	182	313	135	160	227	84	115	120	244	289	214	237	191	217	conserved_exonBaseMean_gt_10
ENSG00000075945	E025	chr1	170055305	170055436	-	132	CDS	197	145	249	126	129	220	87	105	71	198	219	216	136	108	183	conserved_exonBaseMean_gt_10
ENSG00000075945	E026	chr1	170071477	170071539	-	63	no_CDS	9	4	7	4	1	2	0	7	3	4	1	5	1	0	4	conserved_exonBaseMean_le_10
ENSG00000075945	E027	chr1	170074436	170074565	-	130	CDS	111	102	89	94	60	150	71	106	28	127	90	149	27	53	99	conserved_exonBaseMean_gt_10
ENSG00000075945	E028	chr1	170074566	170074652	-	87	no_CDS	14	22	14	13	13	18	28	42	15	37	18	20	1	7	9	macaque_up
ENSG00000075945	E029	chr1	170074653	170074668	-	16	no_CDS	4	1	1	1	2	1	2	8	3	5	3	1	0	1	1	conserved_exonBaseMean_le_10
ENSG00000075945	E030	chr1	170074669	170074719	-	51	no_CDS	4	0	1	1	2	1	1	7	3	6	1	0	0	1	0	conserved_exonBaseMean_le_10
ENSG00000075945	E031	chr1	170074720	170074730	-	11	no_CDS	0	0	0	0	2	0	0	1	1	2	0	0	0	0	0	conserved_exonBaseMean_le_10
ENSG00000075945	E032	chr1	170074731	170074782	-	52	no_CDS	0	0	0	0	2	0	0	1	1	2	0	0	0	0	0	conserved_exonBaseMean_le_10
ENSG00000075975	E001	chr3	12557015	12557018	+	4	no_CDS	0	0	0	0	0	0	0	0	0	0	0	0	0	0	0	not_eval
ENSG00000075975	E002	chr3	12557019	12557055	+	37	no_CDS	0	2	0	0	1	0	1	0	1	0	0	1	0	0	0	conserved_exonBaseMean_le_10
ENSG00000075975	E003	chr3	12557056	12557057	+	2	no_CDS	0	2	0	0	1	0	1	0	1	0	0	1	0	0	0	conserved_exonBaseMean_le_10
ENSG00000075975	E004	chr3	12557058	12557065	+	8	no_CDS	1	2	0	0	1	0	1	0	1	0	0	1	0	0	0	conserved_exonBaseMean_le_10
ENSG00000075975	E005	chr3	12557066	12557070	+	5	no_CDS	1	2	0	0	1	0	1	0	1	0	0	1	0	0	0	conserved_exonBaseMean_le_10
ENSG00000075975	E006	chr3	12557071	12557076	+	6	no_CDS	5	3	0	0	1	0	1	1	1	2	2	3	4	0	2	conserved_exonBaseMean_le_10
ENSG00000075975	E007	chr3	12557077	12557077	+	1	no_CDS	5	3	0	0	1	0	1	1	1	2	2	3	4	0	2	conserved_exonBaseMean_le_10
ENSG00000075975	E008	chr3	12557078	12557086	+	9	no_CDS	12	10	6	4	1	8	8	12	10	8	10	10	8	0	7	conserved_exonBaseMean_le_10
ENSG00000075975	E009	chr3	12557087	12557176	+	90	CDS	46	144	41	83	59	87	75	112	41	126	65	99	38	21	63	conserved_exonBaseMean_gt_10
ENSG00000075975	E010	chr3	12568875	12569003	+	129	CDS	95	275	92	174	148	188	167	245	120	271	135	203	84	63	174	conserved_exonBaseMean_gt_10
ENSG00000075975	E011	chr3	12570071	12570252	+	182	CDS	131	410	153	234	203	240	290	445	218	408	208	316	148	116	261	conserved_exonBaseMean_gt_10
ENSG00000075975	E012	chr3	12572069	12572373	+	305	CDS	152	468	223	221	204	281	324	507	249	439	242	393	185	151	216	conserved_exonBaseMean_gt_10
ENSG00000075975	E013	chr3	12574792	12574842	+	51	CDS	85	199	122	102	92	129	136	203	80	208	127	190	106	77	115	conserved_exonBaseMean_gt_10
ENSG00000075975	E014	chr3	12574843	12575006	+	164	CDS	133	387	215	230	240	282	216	333	186	380	227	325	165	152	256	conserved_exonBaseMean_gt_10
ENSG00000075975	E015	chr3	12576631	12576741	+	111	CDS	132	390	229	249	284	274	211	327	242	402	242	356	201	163	248	conserved_exonBaseMean_gt_10
ENSG00000075975	E016	chr3	12581807	12581807	+	1	no_CDS	5	12	8	8	7	12	26	29	9	8	6	16	15	6	11	variability
ENSG00000075975	E017	chr3	12581808	12581952	+	145	CDS	137	339	214	175	287	219	196	263	245	347	247	335	214	153	244	conserved_exonBaseMean_gt_10
ENSG00000075975	E018	chr3	12582116	12582463	+	348	CDS	204	432	321	312	444	329	362	427	418	452	454	417	311	234	372	conserved_exonBaseMean_gt_10
ENSG00000075975	E019	chr3	12582464	12582464	+	1	no_CDS	71	98	116	62	144	77	75	78	142	106	130	97	115	86	54	conserved_exonBaseMean_gt_10
ENSG00000075975	E020	chr3	12582465	12582675	+	211	no_CDS	159	270	276	161	322	164	207	259	330	298	365	260	256	195	202	conserved_exonBaseMean_gt_10
ENSG00000075975	E021	chr3	12582676	12583106	+	431	no_CDS	216	379	344	288	488	259	324	475	414	473	528	445	320	299	408	conserved_exonBaseMean_gt_10
ENSG00000075975	E022	chr3	12583107	12583368	+	262	no_CDS	123	202	193	112	295	123	137	224	191	249	268	238	183	171	172	conserved_exonBaseMean_gt_10
ENSG00000075975	E023	chr3	12583369	12583369	+	1	no_CDS	40	27	66	8	64	10	26	38	70	23	67	25	62	59	44	conserved_exonBaseMean_gt_10
ENSG00000075975	E024	chr3	12583370	12583380	+	11	no_CDS	44	27	70	11	66	11	31	41	81	26	77	32	66	63	49	conserved_exonBaseMean_gt_10
ENSG00000075975	E025	chr3	12583381	12583383	+	3	no_CDS	41	29	70	10	60	11	29	41	77	26	73	31	65	64	48	variability
ENSG00000075975	E026	chr3	12583384	12583384	+	1	no_CDS	41	27	67	10	60	11	29	42	77	26	73	31	65	64	48	variability
ENSG00000075975	E027	chr3	12583385	12583706	+	322	no_CDS	135	159	186	74	177	64	128	178	209	138	207	153	192	183	169	conserved_exonBaseMean_gt_10
ENSG00000075975	E028	chr3	12583707	12583707	+	1	no_CDS	23	5	12	1	9	2	1	3	15	5	10	3	6	6	5	conserved_exonBaseMean_le_10
ENSG00000075975	E029	chr3	12583708	12583709	+	2	no_CDS	23	5	8	1	7	2	1	3	13	5	10	3	6	4	5	conserved_exonBaseMean_le_10
ENSG00000075975	E030	chr3	12583710	12584758	+	1049	no_CDS	30	73	29	43	11	39	22	23	22	69	26	76	9	8	22	variability
ENSG00000075975	E031	chr3	12584759	12584779	+	21	no_CDS	4	12	2	16	3	10	5	7	1	20	4	13	3	2	4	conserved_exonBaseMean_le_10
ENSG00000076003	E001	chr2	135839614	135839615	-	2	no_CDS	0	0	0	1	0	0	0	0	0	0	0	1	2	1	5	conserved_exonBaseMean_le_10
ENSG00000076003	E002	chr2	135839616	135840439	-	824	no_CDS	26	45	31	8	6	2	11	17	15	38	46	58	108	62	137	variability
ENSG00000076003	E003	chr2	135840440	135840440	-	1	no_CDS	11	6	7	1	1	0	1	2	5	6	11	18	21	6	31	variability
ENSG00000076003	E004	chr2	135840441	135840443	-	3	no_CDS	24	8	9	2	3	1	1	3	5	8	16	20	25	6	34	variability
ENSG00000076003	E005	chr2	135840444	135840444	-	1	no_CDS	24	8	9	2	3	1	1	3	5	10	17	20	25	7	34	variability
ENSG00000076003	E006	chr2	135840445	135840445	-	1	no_CDS	28	8	9	2	4	1	1	3	5	11	20	21	25	7	34	variability
ENSG00000076003	E007	chr2	135840446	135840951	-	506	CDS	410	615	443	426	688	345	443	557	861	545	973	733	643	511	745	conserved_exonBaseMean_gt_10
ENSG00000076003	E008	chr2	135844545	135844593	-	49	CDS	176	185	178	124	342	99	152	186	421	161	481	225	277	218	244	conserved_exonBaseMean_gt_10
ENSG00000076003	E009	chr2	135844594	135844596	-	3	CDS	124	147	130	92	247	71	102	97	304	135	371	174	214	175	183	conserved_exonBaseMean_gt_10
ENSG00000076003	E010	chr2	135844597	135844684	-	88	CDS	232	319	236	214	380	160	276	306	521	292	550	394	316	275	401	conserved_exonBaseMean_gt_10
ENSG00000076003	E011	chr2	135846237	135846392	-	156	CDS	282	435	284	262	363	182	301	357	463	401	626	514	348	276	475	conserved_exonBaseMean_gt_10
ENSG00000076003	E012	chr2	135848053	135848188	-	136	CDS	299	401	284	270	349	204	252	326	450	381	573	515	399	224	503	conserved_exonBaseMean_gt_10
ENSG00000076003	E013	chr2	135851402	135851563	-	162	CDS	263	519	300	330	376	247	370	357	565	449	685	609	449	271	672	conserved_exonBaseMean_gt_10
ENSG00000076003	E014	chr2	135852787	135852915	-	129	CDS	247	529	295	310	422	209	310	326	575	394	687	512	466	294	653	conserved_exonBaseMean_gt_10
ENSG00000076003	E015	chr2	135856582	135856695	-	114	CDS	8	19	10	15	7	6	2	7	1	24	10	24	5	5	5	conserved_exonBaseMean_le_10
ENSG00000076003	E016	chr2	135856728	135856883	-	156	CDS	246	595	259	307	427	211	297	358	514	419	719	555	458	288	689	conserved_exonBaseMean_gt_10
ENSG00000076003	E017	chr2	135857897	135858004	-	108	CDS	249	649	206	336	330	228	302	362	404	486	556	583	346	281	679	conserved_exonBaseMean_gt_10
ENSG00000076003	E018	chr2	135859301	135859442	-	142	CDS	264	657	246	348	364	272	318	371	424	523	642	627	353	301	656	conserved_exonBaseMean_gt_10
ENSG00000076003	E019	chr2	135862607	135862748	-	142	CDS	280	633	258	340	406	258	380	400	449	520	685	678	369	307	707	conserved_exonBaseMean_gt_10
ENSG00000076003	E020	chr2	135865013	135865163	-	151	CDS	281	747	277	455	386	276	452	485	490	584	730	704	431	313	886	conserved_exonBaseMean_gt_10
ENSG00000076003	E021	chr2	135866132	135866277	-	146	CDS	197	665	225	441	283	256	387	421	398	504	565	620	363	227	738	conserved_exonBaseMean_gt_10
ENSG00000076003	E022	chr2	135866563	135866728	-	166	CDS	237	676	230	381	304	234	359	408	420	490	648	581	417	256	640	conserved_exonBaseMean_gt_10
ENSG00000076003	E023	chr2	135868611	135868860	-	250	CDS	300	1015	323	546	399	339	463	547	533	717	910	841	564	382	939	conserved_exonBaseMean_gt_10
ENSG00000076003	E024	chr2	135870251	135870361	-	111	CDS	211	625	236	390	326	237	315	370	427	501	694	616	392	313	569	conserved_exonBaseMean_gt_10
ENSG00000076003	E025	chr2	135872697	135872843	-	147	CDS	247	539	239	378	284	192	356	324	354	437	615	519	337	281	498	conserved_exonBaseMean_gt_10
ENSG00000076003	E026	chr2	135876259	135876435	-	177	CDS	170	245	97	183	128	111	182	151	139	226	257	242	130	129	228	conserved_exonBaseMean_gt_10
ENSG00000076003	E027	chr2	135876436	135876441	-	6	no_CDS	8	8	0	10	1	4	1	1	0	3	3	1	1	1	7	conserved_exonBaseMean_le_10
ENSG00000076003	E028	chr2	135876442	135876461	-	20	no_CDS	8	6	0	6	0	4	1	1	0	1	1	0	1	0	4	conserved_exonBaseMean_le_10
ENSG00000076003	E029	chr2	135876462	135876472	-	11	no_CDS	1	1	0	0	0	0	0	0	0	0	1	0	1	0	0	conserved_exonBaseMean_le_10
ENSG00000076003	E030	chr2	135876473	135876473	-	1	no_CDS	0	0	0	0	0	0	0	0	0	0	0	0	0	0	0	not_eval
ENSG00000076003	E031	chr2	135876474	135876476	-	3	no_CDS	0	0	0	0	0	0	0	0	0	0	0	0	0	0	0	not_eval
ENSG00000076003	E032	chr2	135876477	135876477	-	1	no_CDS	0	0	0	0	0	0	0	0	0	0	0	0	0	0	0	not_eval
ENSG00000076043	E001	chr11	114439382	114439385	+	4	no_CDS	0	0	0	0	0	0	0	0	1	2	0	0	0	0	1	conserved_exonBaseMean_le_10
ENSG00000076043	E002	chr11	114439386	114439387	+	2	no_CDS	0	0	0	0	0	0	0	0	1	2	0	0	0	0	1	conserved_exonBaseMean_le_10
ENSG00000076043	E003	chr11	114443856	114443933	+	78	CDS	92	71	70	512	436	398	323	439	520	66	158	146	533	274	583	conserved_exonBaseMean_gt_10
ENSG00000076043	E004	chr11	114443934	114444540	+	607	CDS	11	17	10	98	51	73	100	150	59	22	13	18	118	38	65	conserved_exonBaseMean_gt_10
ENSG00000076043	E005	chr11	114444541	114444652	+	112	CDS	84	85	74	571	563	463	351	515	641	60	194	167	686	340	662	conserved_exonBaseMean_gt_10
ENSG00000076043	E006	chr11	114444653	114445978	+	1326	no_CDS	7	29	22	113	118	87	134	148	113	14	42	23	219	81	113	conserved_exonBaseMean_gt_10
ENSG00000076043	E007	chr11	114445979	114446087	+	109	CDS	89	76	80	406	568	354	289	432	665	43	168	142	675	370	541	conserved_exonBaseMean_gt_10
ENSG00000076043	E008	chr11	114447288	114447825	+	538	no_CDS	7	14	1	67	41	59	59	80	62	4	10	12	57	29	49	conserved_exonBaseMean_gt_10
ENSG00000076043	E009	chr11	114447826	114447879	+	54	CDS	60	44	58	301	435	270	226	329	534	29	129	105	524	291	332	conserved_exonBaseMean_gt_10
ENSG00000076043	E010	chr11	114447880	114449845	+	1966	no_CDS	9	24	19	174	136	96	151	170	123	9	27	25	174	65	87	conserved_exonBaseMean_gt_10
ENSG00000076043	E011	chr11	114449846	114449906	+	61	CDS	62	49	58	279	380	285	222	295	484	27	118	92	414	223	273	conserved_exonBaseMean_gt_10
ENSG00000076043	E012	chr11	114449907	114449907	+	1	CDS	42	36	38	212	259	197	153	209	320	22	88	79	292	135	204	conserved_exonBaseMean_gt_10
ENSG00000076043	E013	chr11	114449908	114450274	+	367	CDS	80	74	70	423	387	467	260	395	457	55	115	152	407	214	347	conserved_exonBaseMean_gt_10
ENSG00000076043	E014	chr11	114450275	114450276	+	2	no_CDS	6	0	0	6	3	2	2	5	3	0	2	1	17	4	3	conserved_exonBaseMean_le_10
ENSG00000076043	E015	chr11	114450277	114450277	+	1	no_CDS	6	0	0	3	0	2	2	4	1	0	1	1	12	1	2	conserved_exonBaseMean_le_10
ENSG00000076108	E001	chr12	56598381	56598783	-	403	CDS	55	255	85	229	45	191	226	283	77	389	57	239	54	38	185	conserved_exonBaseMean_gt_10
ENSG00000076108	E002	chr12	56598868	56599011	-	144	CDS	46	112	46	100	29	100	118	129	38	198	23	136	31	29	77	conserved_exonBaseMean_gt_10
ENSG00000076108	E003	chr12	56599129	56599358	-	230	CDS	50	141	63	136	43	113	193	215	73	237	47	209	51	35	118	conserved_exonBaseMean_gt_10
ENSG00000076108	E004	chr12	56599702	56599848	-	147	CDS	28	117	61	125	27	86	164	198	57	190	42	165	43	20	104	conserved_exonBaseMean_gt_10
ENSG00000076108	E005	chr12	56599964	56600096	-	133	CDS	16	109	52	140	20	93	125	215	54	183	33	152	55	14	94	conserved_exonBaseMean_gt_10
ENSG00000076108	E006	chr12	56600201	56600490	-	290	CDS	32	260	73	323	31	177	313	333	74	408	62	314	88	31	163	conserved_exonBaseMean_gt_10
ENSG00000076108	E007	chr12	56600681	56600832	-	152	CDS	26	235	59	287	33	179	265	274	66	368	37	275	65	37	178	conserved_exonBaseMean_gt_10
ENSG00000076108	E008	chr12	56600943	56601098	-	156	CDS	22	287	59	313	40	177	279	312	62	375	49	318	51	44	203	conserved_exonBaseMean_gt_10
ENSG00000076108	E009	chr12	56601180	56601402	-	223	CDS	36	348	64	349	54	214	333	377	75	431	59	324	68	46	236	conserved_exonBaseMean_gt_10
ENSG00000076108	E010	chr12	56601546	56602192	-	647	CDS	43	725	120	659	66	429	679	714	123	823	114	563	151	67	442	conserved_exonBaseMean_gt_10
ENSG00000076108	E011	chr12	56602713	56602857	-	145	CDS	14	144	51	150	20	95	140	146	28	200	38	160	71	20	138	conserved_exonBaseMean_gt_10
ENSG00000076108	E012	chr12	56603359	56603418	-	60	CDS	20	112	32	77	11	75	82	100	16	119	33	91	39	16	76	conserved_exonBaseMean_gt_10
ENSG00000076108	E013	chr12	56603520	56603700	-	181	CDS	32	244	71	205	33	142	234	268	51	303	51	242	74	40	182	conserved_exonBaseMean_gt_10
ENSG00000076108	E014	chr12	56604217	56604291	-	75	CDS	24	177	62	154	23	116	192	212	42	220	39	180	56	28	147	conserved_exonBaseMean_gt_10
ENSG00000076108	E015	chr12	56604585	56604799	-	215	CDS	28	237	46	222	24	174	224	273	46	347	44	261	65	37	188	conserved_exonBaseMean_gt_10
ENSG00000076108	E016	chr12	56605073	56605327	-	255	CDS	28	205	63	174	29	144	168	225	46	248	39	201	59	42	119	conserved_exonBaseMean_gt_10
ENSG00000076108	E017	chr12	56605830	56605989	-	160	CDS	38	194	63	185	36	129	203	214	53	254	37	190	57	35	167	conserved_exonBaseMean_gt_10
ENSG00000076108	E018	chr12	56605990	56606001	-	12	CDS	28	131	35	130	24	78	133	129	38	162	30	118	35	21	120	conserved_exonBaseMean_gt_10
ENSG00000076108	E019	chr12	56606002	56606063	-	62	CDS	44	214	42	192	27	116	201	196	47	259	41	178	46	28	182	conserved_exonBaseMean_gt_10
ENSG00000076108	E020	chr12	56606246	56606246	-	1	no_CDS	6	7	2	13	0	8	18	18	3	10	5	13	3	1	4	conserved_exonBaseMean_le_10
ENSG00000076108	E021	chr12	56606247	56606312	-	66	CDS	43	249	48	258	21	137	259	249	50	321	35	223	35	30	245	conserved_exonBaseMean_gt_10
ENSG00000076108	E022	chr12	56606633	56606733	-	101	CDS	42	331	54	274	29	167	297	293	60	367	45	251	49	34	275	conserved_exonBaseMean_gt_10
ENSG00000076108	E023	chr12	56609736	56609946	-	211	CDS	29	338	65	290	38	193	285	332	82	447	59	275	62	38	266	conserved_exonBaseMean_gt_10
ENSG00000076108	E024	chr12	56610114	56610215	-	102	CDS	21	166	44	144	22	92	135	194	54	273	31	192	51	22	135	conserved_exonBaseMean_gt_10
ENSG00000076108	E025	chr12	56610409	56610517	-	109	CDS	24	192	40	205	22	137	183	259	49	297	34	203	52	29	187	conserved_exonBaseMean_gt_10
ENSG00000076108	E026	chr12	56611573	56611633	-	61	CDS	20	175	39	181	17	141	177	258	40	210	27	164	55	27	175	conserved_exonBaseMean_gt_10
ENSG00000076108	E027	chr12	56611773	56612246	-	474	CDS	39	624	90	518	45	397	563	708	107	761	66	553	137	80	414	conserved_exonBaseMean_gt_10
ENSG00000076108	E028	chr12	56613015	56613233	-	219	CDS	28	256	40	208	29	150	255	255	65	333	39	244	51	34	145	conserved_exonBaseMean_gt_10
ENSG00000076108	E029	chr12	56613953	56614138	-	186	CDS	34	167	35	175	26	130	221	266	54	243	29	163	39	22	134	conserved_exonBaseMean_gt_10
ENSG00000076108	E030	chr12	56615014	56615607	-	594	CDS	51	632	88	643	49	405	689	754	87	854	68	561	111	64	479	conserved_exonBaseMean_gt_10
ENSG00000076108	E031	chr12	56617395	56617532	-	138	CDS	30	238	35	194	19	130	179	240	38	265	24	164	36	24	109	conserved_exonBaseMean_gt_10
ENSG00000076108	E032	chr12	56630125	56630326	-	202	no_CDS	8	45	11	45	8	37	43	69	8	72	3	51	8	7	31	conserved_exonBaseMean_gt_10
ENSG00000076108	E033	chr12	56630327	56630334	-	8	no_CDS	0	0	2	0	0	4	3	3	1	6	0	2	1	1	2	conserved_exonBaseMean_le_10
ENSG00000076108	E034	chr12	56630335	56630341	-	7	no_CDS	0	0	2	0	0	4	2	2	1	5	0	1	1	1	0	conserved_exonBaseMean_le_10
ENSG00000076108	E035	chr12	56630776	56630865	-	90	no_CDS	15	74	20	41	3	43	61	93	19	95	14	73	6	4	17	variability
ENSG00000076108	E036	chr12	56634945	56635034	-	90	no_CDS	3	6	0	10	0	8	2	4	0	7	2	2	0	1	2	conserved_exonBaseMean_le_10
ENSG00000076108	E037	chr12	56636182	56636365	-	184	CDS	18	74	17	54	6	40	61	102	13	84	11	73	13	6	16	conserved_exonBaseMean_gt_10
ENSG00000076108	E038	chr12	56636366	56636369	-	4	no_CDS	0	1	1	6	3	1	4	6	2	6	0	1	0	0	0	conserved_exonBaseMean_le_10
ENSG00000076108	E039	chr12	56636370	56636376	-	7	no_CDS	0	1	1	8	3	1	3	5	4	2	0	0	0	0	0	conserved_exonBaseMean_le_10
ENSG00000076201	E001	chr3	47380913	47381005	+	93	no_CDS	3	0	0	2	0	5	1	1	3	2	1	8	11	3	1	conserved_exonBaseMean_le_10
ENSG00000076201	E002	chr3	47381006	47381010	+	5	no_CDS	3	0	0	2	0	6	1	1	3	2	1	8	11	3	1	conserved_exonBaseMean_le_10
ENSG00000076201	E003	chr3	47381011	47381015	+	5	no_CDS	3	0	0	2	0	6	1	1	3	2	1	8	11	3	1	conserved_exonBaseMean_le_10
ENSG00000076201	E004	chr3	47381016	47381026	+	11	no_CDS	5	0	2	2	1	6	1	1	3	6	1	11	13	3	2	conserved_exonBaseMean_le_10
ENSG00000076201	E005	chr3	47381027	47381180	+	154	CDS	14	16	24	16	8	21	19	26	6	39	8	27	25	12	22	variability
ENSG00000076201	E006	chr3	47396143	47396217	+	75	CDS	14	26	31	18	8	18	38	37	4	40	10	29	28	25	30	variability
ENSG00000076201	E007	chr3	47403720	47403850	+	131	no_CDS	2	7	2	1	2	5	17	8	2	11	1	8	3	0	3	conserved_exonBaseMean_le_10
ENSG00000076201	E008	chr3	47404652	47404779	+	128	CDS	11	32	19	23	7	20	49	38	3	23	4	32	21	20	23	conserved_exonBaseMean_gt_10
ENSG00000076201	E009	chr3	47405005	47405081	+	77	CDS	7	39	21	26	8	21	41	54	9	30	4	34	23	26	16	conserved_exonBaseMean_gt_10
ENSG00000076201	E010	chr3	47405749	47405798	+	50	CDS	10	26	15	22	8	20	40	69	9	20	3	28	20	26	28	conserved_exonBaseMean_gt_10
ENSG00000076201	E011	chr3	47405915	47405944	+	30	CDS	8	27	4	14	7	16	32	62	7	19	1	27	17	17	25	conserved_exonBaseMean_gt_10
ENSG00000076201	E012	chr3	47405945	47406046	+	102	CDS	8	34	8	27	12	31	39	87	11	36	5	44	26	21	25	conserved_exonBaseMean_gt_10
ENSG00000076201	E013	chr3	47406325	47406405	+	81	CDS	10	22	11	29	8	26	22	48	11	28	5	32	17	9	17	conserved_exonBaseMean_gt_10
ENSG00000076201	E014	chr3	47406481	47406612	+	132	CDS	12	28	19	37	11	31	39	62	16	39	11	47	14	11	16	conserved_exonBaseMean_gt_10
ENSG00000076201	E015	chr3	47406703	47406750	+	48	CDS	9	17	13	24	9	22	32	40	11	22	6	33	5	10	10	conserved_exonBaseMean_gt_10
ENSG00000076201	E016	chr3	47407130	47407186	+	57	CDS	4	20	10	10	12	21	22	27	10	31	4	30	12	7	16	conserved_exonBaseMean_gt_10
ENSG00000076201	E017	chr3	47407309	47407367	+	59	CDS	8	28	7	17	13	23	32	37	13	34	4	34	15	7	21	conserved_exonBaseMean_gt_10
ENSG00000076201	E018	chr3	47407505	47407584	+	80	CDS	13	24	12	20	15	24	47	45	14	36	8	32	12	7	17	conserved_exonBaseMean_gt_10
ENSG00000076201	E019	chr3	47407697	47407811	+	115	CDS	15	28	13	22	17	26	58	52	11	38	9	49	13	8	21	conserved_exonBaseMean_gt_10
ENSG00000076201	E020	chr3	47407890	47407955	+	66	CDS	14	23	8	10	10	19	37	33	9	17	6	38	13	9	16	conserved_exonBaseMean_gt_10
ENSG00000076201	E021	chr3	47408345	47408490	+	146	CDS	9	45	7	18	13	21	34	51	10	20	8	41	15	16	26	conserved_exonBaseMean_gt_10
ENSG00000076201	E022	chr3	47408776	47409087	+	312	CDS	7	46	7	24	14	30	41	70	13	35	10	55	15	13	41	conserved_exonBaseMean_gt_10
ENSG00000076201	E023	chr3	47409163	47409317	+	155	CDS	3	15	5	25	10	17	25	42	8	26	5	43	3	2	26	conserved_exonBaseMean_gt_10
ENSG00000076201	E024	chr3	47409417	47409568	+	152	CDS	5	22	8	28	8	15	45	50	9	34	2	33	1	2	14	conserved_exonBaseMean_gt_10
ENSG00000076201	E025	chr3	47409655	47409834	+	180	CDS	5	20	6	25	5	18	38	45	8	30	1	27	8	5	11	conserved_exonBaseMean_gt_10
ENSG00000076201	E026	chr3	47409928	47411686	+	1759	CDS	10	127	13	135	16	109	220	223	22	128	7	155	19	14	95	conserved_exonBaseMean_gt_10
ENSG00000076201	E027	chr3	47411783	47411967	+	185	CDS	2	27	2	11	1	12	29	35	6	20	2	21	9	4	16	conserved_exonBaseMean_gt_10
ENSG00000076201	E028	chr3	47412094	47412198	+	105	CDS	1	17	1	19	1	9	26	33	3	26	1	16	11	4	13	conserved_exonBaseMean_gt_10
ENSG00000076201	E029	chr3	47412199	47412282	+	84	CDS	1	1	0	6	0	1	5	5	0	3	1	2	3	0	4	conserved_exonBaseMean_le_10
ENSG00000076201	E030	chr3	47412283	47412421	+	139	CDS	3	19	3	23	3	12	40	27	5	28	1	22	10	2	15	conserved_exonBaseMean_gt_10
ENSG00000076201	E031	chr3	47412514	47412627	+	114	CDS	2	14	2	14	4	12	37	26	5	23	4	22	9	0	10	conserved_exonBaseMean_gt_10
ENSG00000076201	E032	chr3	47412628	47412705	+	78	CDS	0	3	0	2	1	3	5	10	1	8	1	7	3	0	4	conserved_exonBaseMean_le_10
ENSG00000076201	E033	chr3	47412706	47413433	+	728	CDS	7	74	12	80	15	52	94	107	21	99	29	87	22	11	56	conserved_exonBaseMean_gt_10
ENSG00000076201	E034	chr3	47413434	47413435	+	2	no_CDS	2	4	1	5	0	3	3	2	3	6	0	1	5	0	1	conserved_exonBaseMean_le_10
ENSG00000076201	E035	chr3	47413436	47413436	+	1	no_CDS	1	4	0	5	0	3	2	0	1	4	0	1	1	0	1	conserved_exonBaseMean_le_10
ENSG00000076201	E036	chr3	47413437	47413438	+	2	no_CDS	1	4	0	5	0	1	2	0	0	4	0	1	1	0	1	conserved_exonBaseMean_le_10
ENSG00000076201	E037	chr3	47413439	47413442	+	4	no_CDS	1	4	0	5	0	1	3	0	2	4	0	1	1	0	1	conserved_exonBaseMean_le_10
ENSG00000076242	E001	chr3	36993463	36993481	+	19	no_CDS	3	2	1	1	3	1	3	2	0	4	0	3	1	2	6	conserved_exonBaseMean_le_10
ENSG00000076242	E002	chr3	36993482	36993486	+	5	no_CDS	3	2	1	1	1	1	2	0	0	4	0	3	1	4	4	conserved_exonBaseMean_le_10
ENSG00000076242	E003	chr3	36993487	36993509	+	23	no_CDS	10	16	4	14	9	6	7	4	2	27	10	21	11	9	12	variability
ENSG00000076242	E004	chr3	36993510	36993517	+	8	no_CDS	10	20	8	18	17	7	7	6	5	28	25	25	17	13	16	variability
ENSG00000076242	E005	chr3	36993518	36993663	+	146	CDS	137	244	160	127	112	89	107	92	39	204	152	169	128	103	169	conserved_exonBaseMean_gt_10
ENSG00000076242	E006	chr3	36993773	36993774	+	2	no_CDS	6	16	6	6	1	4	6	4	0	7	2	2	2	0	1	conserved_exonBaseMean_le_10
ENSG00000076242	E007	chr3	36993775	36993784	+	10	no_CDS	6	19	7	6	1	4	6	4	0	7	2	2	2	0	1	conserved_exonBaseMean_le_10
ENSG00000076242	E008	chr3	36993785	36993815	+	31	no_CDS	10	26	8	7	2	5	7	5	0	9	5	2	3	0	1	conserved_exonBaseMean_le_10
ENSG00000076242	E009	chr3	36993816	36993824	+	9	no_CDS	9	28	9	8	4	5	8	5	0	10	5	2	1	0	2	conserved_exonBaseMean_le_10
ENSG00000076242	E010	chr3	36993825	36993825	+	1	no_CDS	9	26	9	7	4	5	8	5	0	10	5	2	2	0	2	conserved_exonBaseMean_le_10
ENSG00000076242	E011	chr3	36993826	36993890	+	65	no_CDS	24	71	29	16	9	14	11	6	1	16	12	7	2	5	3	variability
ENSG00000076242	E012	chr3	36993891	36994037	+	147	no_CDS	10	37	16	17	5	11	10	11	8	10	4	17	14	14	14	conserved_exonBaseMean_gt_10
ENSG00000076242	E013	chr3	36996619	36996623	+	5	CDS	126	229	174	105	100	77	84	54	32	162	136	138	112	85	122	conserved_exonBaseMean_gt_10
ENSG00000076242	E014	chr3	36996624	36996709	+	86	CDS	244	358	263	160	173	120	133	99	63	230	221	203	167	143	180	conserved_exonBaseMean_gt_10
ENSG00000076242	E015	chr3	36997269	36997300	+	32	no_CDS	14	10	3	9	1	2	4	2	0	5	2	3	1	1	1	conserved_exonBaseMean_le_10
ENSG00000076242	E016	chr3	37000955	37001048	+	94	CDS	264	300	302	124	166	122	103	92	72	192	239	174	150	136	152	conserved_exonBaseMean_gt_10
ENSG00000076242	E017	chr3	37001049	37001053	+	5	CDS	145	177	179	70	96	65	51	52	49	109	147	97	82	85	87	conserved_exonBaseMean_gt_10
ENSG00000076242	E018	chr3	37004401	37004474	+	74	CDS	241	334	256	153	190	120	77	64	65	228	225	196	137	132	156	conserved_exonBaseMean_gt_10
ENSG00000076242	E019	chr3	37006991	37007063	+	73	CDS	238	448	330	201	219	148	71	66	75	293	247	268	160	162	196	conserved_exonBaseMean_gt_10
ENSG00000076242	E020	chr3	37008814	37008905	+	92	CDS	218	401	313	198	232	140	67	82	64	292	240	279	171	175	247	conserved_exonBaseMean_gt_10
ENSG00000076242	E021	chr3	37011820	37011862	+	43	CDS	166	242	220	126	183	89	57	70	41	151	171	198	125	134	153	conserved_exonBaseMean_gt_10
ENSG00000076242	E022	chr3	37012011	37012099	+	89	CDS	182	311	226	151	210	100	82	83	55	204	205	219	181	148	174	conserved_exonBaseMean_gt_10
ENSG00000076242	E023	chr3	37014432	37014544	+	113	CDS	196	447	270	178	221	138	120	99	58	257	204	224	187	166	259	conserved_exonBaseMean_gt_10
ENSG00000076242	E024	chr3	37017506	37017599	+	94	CDS	169	558	325	211	234	153	150	118	67	336	227	278	241	173	294	conserved_exonBaseMean_gt_10
ENSG00000076242	E025	chr3	37020310	37020314	+	5	CDS	122	348	206	136	137	94	96	87	36	212	135	186	145	96	184	conserved_exonBaseMean_gt_10
ENSG00000076242	E026	chr3	37020315	37020463	+	149	CDS	242	637	352	266	285	200	181	160	81	426	270	377	262	193	348	conserved_exonBaseMean_gt_10
ENSG00000076242	E027	chr3	37023866	37023958	+	93	no_CDS	12	30	3	5	3	6	3	3	5	12	1	17	13	4	10	conserved_exonBaseMean_le_10
ENSG00000076242	E028	chr3	37025637	37026007	+	371	CDS	503	1034	601	393	436	314	302	261	124	619	547	601	362	290	512	conserved_exonBaseMean_gt_10
ENSG00000076242	E029	chr3	37028784	37028932	+	149	CDS	339	629	364	190	237	161	147	109	70	329	344	330	177	162	252	conserved_exonBaseMean_gt_10
ENSG00000076242	E030	chr3	37040186	37040294	+	109	CDS	252	484	263	159	162	138	134	117	74	284	264	246	148	131	213	conserved_exonBaseMean_gt_10
ENSG00000076242	E031	chr3	37042268	37042331	+	64	CDS	168	276	217	105	122	102	101	93	66	194	183	167	109	117	149	conserved_exonBaseMean_gt_10
ENSG00000076242	E032	chr3	37047519	37047683	+	165	CDS	203	347	287	137	173	125	121	117	81	257	228	231	174	145	192	conserved_exonBaseMean_gt_10
ENSG00000076242	E033	chr3	37047684	37047738	+	55	CDS	16	33	17	22	19	18	11	9	5	26	33	29	6	5	6	variability
ENSG00000076242	E034	chr3	37047739	37047740	+	2	no_CDS	5	10	9	8	10	1	7	1	5	9	15	7	1	2	3	conserved_exonBaseMean_le_10
ENSG00000076242	E035	chr3	37047741	37047741	+	1	no_CDS	2	5	5	1	1	0	7	1	5	2	3	1	1	1	3	conserved_exonBaseMean_le_10
ENSG00000076242	E036	chr3	37047742	37047742	+	1	no_CDS	2	5	5	1	1	0	7	1	5	2	3	1	1	1	3	conserved_exonBaseMean_le_10
ENSG00000076242	E037	chr3	37047743	37047747	+	5	no_CDS	2	5	6	1	1	0	7	1	5	2	3	1	1	1	3	conserved_exonBaseMean_le_10
ENSG00000076242	E038	chr3	37048517	37048609	+	93	CDS	177	268	206	62	112	77	89	91	62	154	143	163	167	156	172	conserved_exonBaseMean_gt_10
ENSG00000076242	E039	chr3	37048904	37049017	+	114	CDS	222	320	274	83	177	85	116	126	84	173	180	197	203	151	193	conserved_exonBaseMean_gt_10
ENSG00000076242	E040	chr3	37050486	37050837	+	352	CDS	272	300	293	88	195	113	156	161	93	151	178	172	203	141	233	conserved_exonBaseMean_gt_10
ENSG00000076242	E041	chr3	37050838	37050838	+	1	no_CDS	9	1	2	0	1	1	0	1	5	1	4	1	13	8	4	conserved_exonBaseMean_le_10
ENSG00000076242	E042	chr3	37050839	37050839	+	1	no_CDS	8	1	2	0	1	1	0	1	4	1	4	1	4	4	4	conserved_exonBaseMean_le_10
ENSG00000076242	E043	chr3	37050840	37050840	+	1	no_CDS	8	1	2	0	1	1	0	1	4	1	4	1	2	3	4	conserved_exonBaseMean_le_10
ENSG00000076242	E044	chr3	37050841	37050842	+	2	no_CDS	8	1	2	0	1	1	0	1	4	1	4	1	3	2	4	conserved_exonBaseMean_le_10
ENSG00000076242	E045	chr3	37050843	37050843	+	1	no_CDS	4	1	2	0	1	1	0	1	4	1	4	1	5	1	4	conserved_exonBaseMean_le_10
ENSG00000076242	E046	chr3	37050844	37050844	+	1	no_CDS	4	1	2	0	1	1	0	1	4	1	4	1	5	1	4	conserved_exonBaseMean_le_10
ENSG00000076242	E047	chr3	37050845	37050850	+	6	no_CDS	4	1	2	0	3	1	0	1	4	1	4	3	5	1	4	conserved_exonBaseMean_le_10
ENSG00000076258	E001	chr1	171314149	171314158	+	10	no_CDS	0	0	0	1	0	0	1	0	0	0	0	0	0	0	1	conserved_exonBaseMean_le_10
ENSG00000076258	E002	chr1	171314159	171314161	+	3	no_CDS	0	0	0	1	0	0	1	0	0	1	0	0	0	0	1	conserved_exonBaseMean_le_10
ENSG00000076258	E003	chr1	171314162	171314165	+	4	no_CDS	0	0	0	1	0	0	1	0	0	1	0	0	0	0	1	conserved_exonBaseMean_le_10
ENSG00000076258	E004	chr1	171314166	171314182	+	17	no_CDS	0	0	0	3	0	0	1	1	0	3	0	1	1	0	3	conserved_exonBaseMean_le_10
ENSG00000076258	E005	chr1	171314183	171314413	+	231	no_CDS	4	15	9	5	10	7	15	10	11	6	1	3	50	43	21	conserved_exonBaseMean_gt_10
ENSG00000076258	E006	chr1	171316186	171316327	+	142	no_CDS	11	24	13	5	17	14	17	17	15	11	10	9	61	51	28	conserved_exonBaseMean_gt_10
ENSG00000076258	E007	chr1	171316328	171318489	+	2162	no_CDS	9	24	3	1	0	3	9	7	3	3	3	2	15	8	10	conserved_exonBaseMean_le_10
ENSG00000076258	E008	chr1	171319818	171319957	+	140	CDS	9	25	15	7	14	11	16	23	11	17	13	6	46	41	20	conserved_exonBaseMean_gt_10
ENSG00000076258	E009	chr1	171323004	171323192	+	189	CDS	8	24	10	8	33	9	17	26	23	11	11	6	36	47	27	conserved_exonBaseMean_gt_10
ENSG00000076258	E010	chr1	171324138	171324300	+	163	CDS	15	31	10	9	22	11	32	27	21	21	12	5	39	35	35	conserved_exonBaseMean_gt_10
ENSG00000076258	E011	chr1	171331640	171331782	+	143	CDS	17	29	8	8	19	7	31	23	16	15	10	6	39	28	32	conserved_exonBaseMean_gt_10
ENSG00000076258	E012	chr1	171332709	171332908	+	200	CDS	12	14	8	7	6	9	21	17	22	9	5	6	36	22	26	conserved_exonBaseMean_gt_10
ENSG00000076258	E013	chr1	171334411	171334763	+	353	CDS	18	13	20	10	12	4	25	26	30	9	3	8	54	29	33	conserved_exonBaseMean_gt_10
ENSG00000076258	E014	chr1	171337356	171337425	+	70	CDS	12	8	10	5	5	2	12	11	11	15	2	5	30	25	19	conserved_exonBaseMean_gt_10
ENSG00000076258	E015	chr1	171341413	171342081	+	669	CDS	12	44	13	11	12	8	35	29	19	36	10	12	68	54	44	conserved_exonBaseMean_gt_10
ENSG00000076258	E016	chr1	171342082	171342083	+	2	no_CDS	0	0	0	0	1	0	0	0	0	0	0	0	7	3	6	conserved_exonBaseMean_le_10
ENSG00000076258	E017	chr1	171342084	171342088	+	5	no_CDS	0	0	0	0	1	0	0	0	0	0	0	0	7	3	6	conserved_exonBaseMean_le_10
ENSG00000076258	E018	chr1	171342089	171342432	+	344	no_CDS	0	0	0	1	1	2	0	0	0	0	0	0	26	16	17	variability
ENSG00000076258	E019	chr1	171342433	171342447	+	15	no_CDS	0	0	0	0	0	0	0	0	0	0	0	0	2	0	1	conserved_exonBaseMean_le_10
ENSG00000076321	E001	chr1	173714921	173714926	+	6	no_CDS	0	0	0	0	0	0	0	0	0	0	0	0	0	0	0	not_eval
ENSG00000076321	E002	chr1	173714927	173714928	+	2	no_CDS	0	0	0	0	0	0	0	0	0	0	0	0	0	0	0	not_eval
ENSG00000076321	E003	chr1	173714929	173714930	+	2	no_CDS	0	0	0	0	0	0	0	0	0	0	0	0	0	0	0	not_eval
ENSG00000076321	E004	chr1	173714931	173714936	+	6	no_CDS	0	0	0	0	0	0	0	0	0	0	0	0	0	0	0	not_eval
ENSG00000076321	E005	chr1	173714937	173714937	+	1	no_CDS	0	0	0	0	0	0	0	0	0	0	0	0	0	0	0	not_eval
ENSG00000076321	E006	chr1	173714938	173714940	+	3	no_CDS	0	0	0	0	0	0	0	0	2	0	0	0	0	0	0	conserved_exonBaseMean_le_10
ENSG00000076321	E007	chr1	173714941	173714948	+	8	no_CDS	1	0	0	0	0	0	0	1	2	1	0	2	0	0	0	conserved_exonBaseMean_le_10
ENSG00000076321	E008	chr1	173714949	173714950	+	2	no_CDS	1	0	0	0	3	0	0	2	2	1	1	4	0	0	1	conserved_exonBaseMean_le_10
ENSG00000076321	E009	chr1	173714951	173714951	+	1	no_CDS	1	0	0	0	3	0	0	2	2	1	1	4	0	0	1	conserved_exonBaseMean_le_10
ENSG00000076321	E010	chr1	173714952	173714966	+	15	no_CDS	7	3	4	4	3	10	1	6	3	2	2	9	1	0	4	conserved_exonBaseMean_le_10
ENSG00000076321	E011	chr1	173714967	173714971	+	5	no_CDS	7	4	4	4	3	12	1	7	4	3	2	12	1	0	8	conserved_exonBaseMean_le_10
ENSG00000076321	E012	chr1	173714972	173715078	+	107	no_CDS	35	39	14	27	14	34	30	54	10	41	9	37	10	13	41	variability
ENSG00000076321	E013	chr1	173715079	173715522	+	444	no_CDS	13	55	22	22	6	11	44	55	10	33	9	29	1	0	8	variability
ENSG00000076321	E014	chr1	173715523	173715654	+	132	no_CDS	22	56	28	10	14	13	44	53	7	36	13	43	6	0	1	variability
ENSG00000076321	E015	chr1	173715655	173716002	+	348	no_CDS	9	17	4	13	4	3	28	18	10	12	3	14	1	1	10	macaque_up
ENSG00000076321	E016	chr1	173716003	173716066	+	64	CDS	51	72	40	38	24	49	67	86	26	70	25	71	38	30	67	variability
ENSG00000076321	E017	chr1	173716067	173717778	+	1712	no_CDS	11	58	25	21	15	16	58	74	37	29	33	44	22	21	41	macaque_up
ENSG00000076321	E018	chr1	173717779	173717779	+	1	no_CDS	1	4	4	3	3	1	6	3	3	3	0	5	2	2	2	conserved_exonBaseMean_le_10
ENSG00000076321	E019	chr1	173717780	173717780	+	1	no_CDS	1	4	4	3	3	1	6	3	3	3	0	5	2	2	2	conserved_exonBaseMean_le_10
ENSG00000076321	E020	chr1	173733713	173734286	+	574	CDS	121	289	144	188	73	172	155	228	103	323	163	214	140	130	274	conserved_exonBaseMean_gt_10
ENSG00000076321	E021	chr1	173751764	173751922	+	159	CDS	43	92	57	41	36	57	17	25	23	97	68	59	64	47	72	conserved_exonBaseMean_gt_10
ENSG00000076321	E022	chr1	173753213	173753307	+	95	CDS	35	81	60	37	23	52	1	5	6	101	58	63	46	35	79	macaque_down
ENSG00000076321	E023	chr1	173755923	173756038	+	116	CDS	69	105	68	43	32	73	0	4	4	120	61	86	55	31	129	macaque_down
ENSG00000076321	E024	chr1	173756976	173757159	+	184	CDS	70	115	79	69	26	86	16	19	10	141	72	105	64	50	152	macaque_down
ENSG00000076321	E025	chr1	173766146	173766289	+	144	CDS	58	87	58	80	33	73	39	58	33	126	73	110	61	49	119	conserved_exonBaseMean_gt_10
ENSG00000076321	E026	chr1	173774305	173774438	+	134	CDS	30	111	55	78	44	62	61	82	54	131	70	101	63	53	112	conserved_exonBaseMean_gt_10
ENSG00000076321	E027	chr1	173775634	173775842	+	209	CDS	47	146	73	64	54	76	22	25	21	133	83	111	67	58	109	conserved_exonBaseMean_gt_10
ENSG00000076321	E028	chr1	173782124	173782230	+	107	CDS	32	103	63	45	36	69	2	1	1	77	58	72	50	27	66	macaque_down
ENSG00000076321	E029	chr1	173785163	173785504	+	342	CDS	35	112	111	60	52	72	9	7	17	115	119	90	82	62	95	macaque_down
ENSG00000076321	E030	chr1	173785505	173785506	+	2	no_CDS	9	26	34	11	23	9	7	7	15	41	42	22	28	15	29	conserved_exonBaseMean_gt_10
ENSG00000076321	E031	chr1	173785507	173785507	+	1	no_CDS	10	26	35	11	22	9	7	7	15	44	40	24	27	17	29	conserved_exonBaseMean_gt_10
ENSG00000076321	E032	chr1	173785508	173785577	+	70	no_CDS	16	43	48	21	31	32	10	12	20	69	55	50	51	28	50	conserved_exonBaseMean_gt_10
ENSG00000076321	E033	chr1	173785578	173785745	+	168	no_CDS	35	102	42	42	35	58	31	30	32	121	73	91	73	54	95	conserved_exonBaseMean_gt_10
ENSG00000076321	E034	chr1	173785746	173785747	+	2	no_CDS	29	67	10	20	14	31	16	13	13	47	37	52	22	26	53	conserved_exonBaseMean_gt_10
ENSG00000076321	E035	chr1	173785748	173785843	+	96	no_CDS	36	80	33	25	20	37	17	15	16	67	50	69	47	43	66	conserved_exonBaseMean_gt_10
ENSG00000076321	E036	chr1	173785844	173785846	+	3	no_CDS	17	15	23	6	6	8	1	0	4	17	20	19	25	16	16	variability
ENSG00000076321	E037	chr1	173785847	173786695	+	849	no_CDS	39	91	99	47	38	54	32	26	36	119	105	95	93	80	91	conserved_exonBaseMean_gt_10
ENSG00000076321	E038	chr1	173786696	173786703	+	8	no_CDS	0	0	1	0	0	2	0	0	0	0	0	0	0	1	0	conserved_exonBaseMean_le_10
ENSG00000076321	E039	chr1	173786704	173786820	+	117	no_CDS	0	0	4	0	0	2	0	0	1	3	1	2	0	3	0	conserved_exonBaseMean_le_10
ENSG00000076351	E001	chr17	28398235	28399035	-	801	no_CDS	18	84	34	29	87	17	13	66	20	19	15	23	58	2	45	conserved_exonBaseMean_gt_10
ENSG00000076351	E002	chr17	28399036	28399713	-	678	CDS	16	88	19	47	93	46	26	101	19	43	8	29	33	12	59	conserved_exonBaseMean_gt_10
ENSG00000076351	E003	chr17	28400610	28400766	-	157	CDS	7	30	14	21	48	26	14	42	5	9	4	8	15	9	23	conserved_exonBaseMean_gt_10
ENSG00000076351	E004	chr17	28402238	28402321	-	84	CDS	7	18	11	13	42	16	7	37	6	8	6	7	18	3	18	conserved_exonBaseMean_gt_10
ENSG00000076351	E005	chr17	28404616	28405468	-	853	CDS	23	92	27	44	104	41	24	135	16	28	12	23	45	14	53	conserved_exonBaseMean_gt_10
ENSG00000076351	E006	chr17	28405887	28406212	-	326	CDS	9	11	0	3	17	11	9	19	4	7	0	4	4	1	7	conserved_exonBaseMean_le_10
ENSG00000076351	E007	chr17	28406213	28406214	-	2	no_CDS	0	0	0	0	0	0	0	0	0	0	0	0	0	0	0	not_eval
ENSG00000076513	E001	chr12	109999154	109999156	+	3	no_CDS	0	0	0	0	0	2	0	0	1	0	0	1	0	0	0	conserved_exonBaseMean_le_10
ENSG00000076513	E002	chr12	109999157	109999188	+	32	no_CDS	0	1	2	0	0	6	0	1	1	1	2	1	0	0	0	conserved_exonBaseMean_le_10
ENSG00000076513	E003	chr12	109999189	109999319	+	131	no_CDS	3	20	4	12	2	20	3	2	4	17	3	10	2	1	0	conserved_exonBaseMean_le_10
ENSG00000076513	E004	chr12	109999409	109999421	+	13	no_CDS	3	1	0	0	0	1	0	1	0	0	0	0	1	0	0	conserved_exonBaseMean_le_10
ENSG00000076513	E005	chr12	109999422	109999427	+	6	no_CDS	4	1	0	0	0	1	1	2	0	0	0	0	1	0	0	conserved_exonBaseMean_le_10
ENSG00000076513	E006	chr12	109999428	109999429	+	2	no_CDS	5	1	0	0	0	1	1	2	0	0	0	0	0	0	0	conserved_exonBaseMean_le_10
ENSG00000076513	E007	chr12	109999430	109999430	+	1	no_CDS	5	1	0	0	0	1	1	2	0	0	0	0	0	0	0	conserved_exonBaseMean_le_10
ENSG00000076513	E008	chr12	109999431	109999432	+	2	no_CDS	5	1	0	0	0	1	1	2	0	0	0	0	0	0	0	conserved_exonBaseMean_le_10
ENSG00000076513	E009	chr12	109999433	109999433	+	1	no_CDS	6	1	0	0	0	1	1	2	0	0	0	0	0	0	0	conserved_exonBaseMean_le_10
ENSG00000076513	E010	chr12	109999434	109999437	+	4	no_CDS	6	1	0	0	0	1	2	3	0	0	0	0	0	0	0	conserved_exonBaseMean_le_10
ENSG00000076513	E011	chr12	109999438	109999451	+	14	no_CDS	30	7	0	8	0	2	18	17	1	6	0	0	2	8	1	conserved_exonBaseMean_le_10
ENSG00000076513	E012	chr12	109999452	109999784	+	333	CDS	155	433	81	211	106	182	486	365	120	291	108	221	151	125	111	conserved_exonBaseMean_gt_10
ENSG00000076513	E013	chr12	110005610	110005651	+	42	CDS	6	14	14	5	3	8	15	4	3	13	2	8	4	3	3	conserved_exonBaseMean_le_10
ENSG00000076513	E014	chr12	110012003	110012004	+	2	no_CDS	11	21	5	8	9	17	7	11	6	7	5	15	10	12	5	conserved_exonBaseMean_le_10
ENSG00000076513	E015	chr12	110012005	110012137	+	133	CDS	164	729	190	341	307	328	542	487	237	490	254	408	359	253	218	conserved_exonBaseMean_gt_10
ENSG00000076513	E016	chr12	110013125	110013249	+	125	CDS	216	1020	253	401	403	428	611	554	346	623	357	592	472	381	313	conserved_exonBaseMean_gt_10
ENSG00000076513	E017	chr12	110016386	110016387	+	2	no_CDS	4	30	1	14	2	13	11	13	3	15	7	18	7	0	6	conserved_exonBaseMean_le_10
ENSG00000076513	E018	chr12	110016388	110016433	+	46	CDS	150	693	185	283	305	333	407	375	254	433	283	434	350	261	217	conserved_exonBaseMean_gt_10
ENSG00000076513	E019	chr12	110018345	110018488	+	144	CDS	213	1115	278	444	506	521	679	641	358	648	427	609	597	355	351	conserved_exonBaseMean_gt_10
ENSG00000076513	E020	chr12	110019139	110019328	+	190	CDS	338	1040	327	443	585	531	757	698	404	656	475	573	627	339	290	conserved_exonBaseMean_gt_10
ENSG00000076513	E021	chr12	110021108	110021329	+	222	CDS	27	82	14	32	27	30	70	42	8	68	41	82	33	16	45	conserved_exonBaseMean_gt_10
ENSG00000076513	E022	chr12	110021330	110022285	+	956	no_CDS	31	194	22	65	33	61	202	156	33	114	29	88	46	23	54	variability
ENSG00000076513	E023	chr12	110024046	110024112	+	67	CDS	298	746	242	356	416	308	490	371	252	414	310	380	438	264	177	conserved_exonBaseMean_gt_10
ENSG00000076513	E024	chr12	110025742	110025805	+	64	CDS	257	757	227	375	392	317	469	365	238	384	289	403	399	239	186	conserved_exonBaseMean_gt_10
ENSG00000076513	E025	chr12	110025806	110025823	+	18	CDS	196	587	180	254	325	232	311	250	177	261	231	301	307	195	139	conserved_exonBaseMean_gt_10
ENSG00000076513	E026	chr12	110027705	110027707	+	3	CDS	137	412	148	232	269	217	272	232	166	243	207	252	283	175	127	conserved_exonBaseMean_gt_10
ENSG00000076513	E027	chr12	110027708	110027766	+	59	CDS	224	727	234	362	383	361	431	369	211	409	286	402	403	241	217	conserved_exonBaseMean_gt_10
ENSG00000076513	E028	chr12	110028509	110028511	+	3	CDS	24	132	26	43	35	56	52	67	50	82	27	58	29	23	23	conserved_exonBaseMean_gt_10
ENSG00000076513	E029	chr12	110028512	110028642	+	131	CDS	309	940	282	471	452	515	572	494	257	544	330	547	456	282	301	conserved_exonBaseMean_gt_10
ENSG00000076513	E030	chr12	110029478	110029635	+	158	CDS	261	635	245	281	400	364	395	359	261	385	332	392	408	249	267	conserved_exonBaseMean_gt_10
ENSG00000076513	E031	chr12	110030645	110030758	+	114	CDS	204	576	241	236	388	298	391	362	275	350	307	371	416	235	208	conserved_exonBaseMean_gt_10
ENSG00000076513	E032	chr12	110033797	110033957	+	161	CDS	199	800	275	336	472	373	516	427	327	486	400	512	530	318	282	conserved_exonBaseMean_gt_10
ENSG00000076513	E033	chr12	110036261	110036328	+	68	CDS	150	617	178	325	346	326	389	328	205	384	286	372	389	214	199	conserved_exonBaseMean_gt_10
ENSG00000076513	E034	chr12	110037359	110039428	+	2070	CDS	1076	4218	1337	1839	2209	2208	2341	2000	1262	2449	1865	2489	2388	1574	1377	conserved_exonBaseMean_gt_10
ENSG00000076513	E035	chr12	110039429	110039429	+	1	no_CDS	4	1	2	2	3	2	1	0	0	1	1	1	10	4	5	conserved_exonBaseMean_le_10
ENSG00000076513	E036	chr12	110039430	110039436	+	7	no_CDS	3	1	2	2	3	2	1	0	0	1	1	1	10	5	5	conserved_exonBaseMean_le_10
ENSG00000076604	E001	chr17	28743934	28743977	+	44	no_CDS	1	0	0	0	0	1	0	0	0	2	0	0	0	0	0	conserved_exonBaseMean_le_10
ENSG00000076604	E002	chr17	28743978	28743979	+	2	no_CDS	1	0	0	0	0	1	0	0	0	2	0	0	0	0	0	conserved_exonBaseMean_le_10
ENSG00000076604	E003	chr17	28743980	28743980	+	1	no_CDS	1	0	0	0	0	1	0	0	0	2	0	0	0	0	0	conserved_exonBaseMean_le_10
ENSG00000076604	E004	chr17	28743981	28743981	+	1	no_CDS	1	0	0	0	0	1	1	0	0	3	0	0	0	0	0	conserved_exonBaseMean_le_10
ENSG00000076604	E005	chr17	28743982	28743984	+	3	no_CDS	1	0	0	0	0	1	1	0	0	4	0	0	0	0	0	conserved_exonBaseMean_le_10
ENSG00000076604	E006	chr17	28743985	28743992	+	8	no_CDS	2	0	0	0	0	1	1	0	0	6	0	0	0	0	0	conserved_exonBaseMean_le_10
ENSG00000076604	E007	chr17	28743993	28744003	+	11	no_CDS	5	0	0	0	0	0	1	1	0	9	1	0	0	0	0	conserved_exonBaseMean_le_10
ENSG00000076604	E008	chr17	28744004	28744007	+	4	no_CDS	8	1	0	0	0	0	1	1	0	9	1	0	0	0	0	conserved_exonBaseMean_le_10
ENSG00000076604	E009	chr17	28744008	28744009	+	2	no_CDS	8	1	0	0	0	2	1	1	0	9	1	0	0	0	0	conserved_exonBaseMean_le_10
ENSG00000076604	E010	chr17	28744010	28744010	+	1	no_CDS	8	1	0	0	0	2	1	1	0	9	3	0	0	0	0	conserved_exonBaseMean_le_10
ENSG00000076604	E011	chr17	28744011	28744024	+	14	no_CDS	37	13	8	16	13	27	5	11	0	40	20	16	4	4	4	conserved_exonBaseMean_gt_10
ENSG00000076604	E012	chr17	28744025	28744255	+	231	CDS	156	392	203	325	253	493	121	149	75	733	308	412	124	113	262	conserved_exonBaseMean_gt_10
ENSG00000076604	E013	chr17	28744701	28744957	+	257	no_CDS	38	160	54	166	77	135	100	117	26	185	51	149	23	17	35	variability
ENSG00000076604	E014	chr17	28747213	28747264	+	52	CDS	150	514	294	473	353	608	190	197	111	891	381	570	165	176	371	conserved_exonBaseMean_gt_10
ENSG00000076604	E015	chr17	28747265	28747821	+	557	no_CDS	60	179	72	273	106	230	85	79	36	449	93	302	67	74	154	conserved_exonBaseMean_gt_10
ENSG00000076604	E016	chr17	28747822	28747842	+	21	CDS	19	74	16	91	52	112	20	19	12	183	32	98	20	24	48	conserved_exonBaseMean_gt_10
ENSG00000076604	E017	chr17	28747843	28747869	+	27	CDS	145	548	290	506	398	641	179	210	121	908	394	571	172	185	378	conserved_exonBaseMean_gt_10
ENSG00000076604	E018	chr17	28747870	28747947	+	78	CDS	180	789	363	765	565	892	267	300	154	1344	549	821	247	230	546	conserved_exonBaseMean_gt_10
ENSG00000076604	E019	chr17	28747948	28748016	+	69	no_CDS	25	93	30	103	57	148	39	40	23	173	60	109	37	43	90	conserved_exonBaseMean_gt_10
ENSG00000076604	E020	chr17	28748017	28748135	+	119	CDS	224	1058	473	1036	684	1172	358	385	175	1800	719	1123	317	278	768	conserved_exonBaseMean_gt_10
ENSG00000076604	E021	chr17	28748136	28748178	+	43	CDS	193	539	328	568	496	655	204	209	127	1002	547	649	222	186	475	conserved_exonBaseMean_gt_10
ENSG00000076604	E022	chr17	28748179	28748261	+	83	no_CDS	13	16	3	25	18	21	12	16	2	28	11	15	5	9	8	conserved_exonBaseMean_gt_10
ENSG00000076604	E023	chr17	28748262	28748423	+	162	CDS	246	736	468	716	611	901	243	268	179	1313	726	855	279	258	570	conserved_exonBaseMean_gt_10
ENSG00000076604	E024	chr17	28748424	28748510	+	87	no_CDS	10	34	23	56	41	44	17	27	10	72	35	40	3	15	10	conserved_exonBaseMean_gt_10
ENSG00000076604	E025	chr17	28748511	28748666	+	156	CDS	250	697	451	585	562	872	212	267	170	1295	679	818	298	301	517	conserved_exonBaseMean_gt_10
ENSG00000076604	E026	chr17	28748667	28748944	+	278	CDS	41	154	56	154	82	165	79	103	27	208	86	140	44	19	49	conserved_exonBaseMean_gt_10
ENSG00000076604	E027	chr17	28748945	28750074	+	1130	CDS	834	1810	1373	2036	1845	2593	787	785	583	3646	2078	2349	843	799	1603	conserved_exonBaseMean_gt_10
ENSG00000076604	E028	chr17	28750075	28750075	+	1	no_CDS	9	7	43	9	22	22	2	3	3	21	31	15	2	10	4	conserved_exonBaseMean_gt_10
ENSG00000076604	E029	chr17	28750076	28750077	+	2	no_CDS	9	7	44	9	22	22	2	3	3	21	35	15	2	10	4	conserved_exonBaseMean_gt_10
ENSG00000076604	E030	chr17	28750078	28750078	+	1	no_CDS	9	7	44	9	22	22	2	3	3	21	35	16	1	10	4	conserved_exonBaseMean_gt_10
ENSG00000076604	E031	chr17	28750079	28750079	+	1	no_CDS	9	8	44	9	22	23	2	4	3	21	35	16	1	10	4	conserved_exonBaseMean_gt_10
ENSG00000076604	E032	chr17	28750080	28750080	+	1	no_CDS	9	8	43	11	26	23	2	4	3	23	36	15	1	10	4	conserved_exonBaseMean_gt_10
ENSG00000076604	E033	chr17	28750081	28750082	+	2	no_CDS	9	8	43	11	26	24	3	4	3	23	36	17	1	10	5	conserved_exonBaseMean_gt_10
ENSG00000076604	E034	chr17	28750083	28750955	+	873	no_CDS	58	97	144	104	139	186	25	21	18	213	139	139	29	48	63	variability
ENSG00000076604	E035	chr17	28750956	28750957	+	2	no_CDS	0	4	4	3	0	4	1	1	0	4	1	1	3	0	5	conserved_exonBaseMean_le_10
ENSG00000076641	E001	chr8	80967813	80970195	-	2383	no_CDS	180	612	400	821	560	675	32	25	6	982	868	1166	937	268	765	macaque_down
ENSG00000076641	E002	chr8	80972122	80974174	-	2053	no_CDS	213	1058	719	1568	1591	1236	125	124	51	1521	1386	2055	1271	428	1077	conserved_exonBaseMean_gt_10
ENSG00000076641	E003	chr8	80974175	80974482	-	308	no_CDS	54	320	131	534	351	402	12	12	2	502	274	624	274	79	307	macaque_down
ENSG00000076641	E004	chr8	80974483	80975341	-	859	no_CDS	127	637	340	940	685	731	63	49	12	853	583	1126	622	194	572	conserved_exonBaseMean_gt_10
ENSG00000076641	E005	chr8	80975342	80976906	-	1565	CDS	192	1686	571	2334	1155	1813	154	103	12	1964	930	2242	1028	332	1135	conserved_exonBaseMean_gt_10
ENSG00000076641	E006	chr8	80976907	80978204	-	1298	no_CDS	8	62	27	112	53	68	60	39	8	80	29	124	73	23	109	macaque_up
ENSG00000076641	E007	chr8	80980435	80980494	-	60	CDS	55	274	114	370	209	260	63	41	7	289	183	352	218	52	192	conserved_exonBaseMean_gt_10
ENSG00000076641	E008	chr8	80984776	80985377	-	602	CDS	165	861	245	1255	629	971	203	185	18	1079	463	1419	533	185	663	conserved_exonBaseMean_gt_10
ENSG00000076641	E009	chr8	80987370	80987466	-	97	CDS	63	293	62	341	224	335	58	73	4	372	174	467	155	65	183	conserved_exonBaseMean_gt_10
ENSG00000076641	E010	chr8	80988480	80991478	-	2999	CDS	29	337	40	372	75	191	89	95	6	356	74	379	31	16	130	variability
ENSG00000076641	E011	chr8	80991479	80991530	-	52	CDS	54	279	60	367	231	332	60	69	3	367	152	466	149	51	249	conserved_exonBaseMean_gt_10
ENSG00000076641	E012	chr8	80993103	80993307	-	205	CDS	53	439	120	610	366	539	83	83	9	565	251	716	263	90	365	conserved_exonBaseMean_gt_10
ENSG00000076641	E013	chr8	80993308	80993309	-	2	no_CDS	3	13	2	31	9	16	1	1	0	11	7	30	3	0	7	conserved_exonBaseMean_le_10
ENSG00000076641	E014	chr8	81029996	81030089	-	94	no_CDS	43	275	88	379	236	332	70	56	11	334	153	397	168	58	252	conserved_exonBaseMean_gt_10
ENSG00000076641	E015	chr8	81070112	81070170	-	59	no_CDS	31	182	56	294	138	232	56	39	9	250	88	273	125	42	161	conserved_exonBaseMean_gt_10
ENSG00000076641	E016	chr8	81111591	81112066	-	476	no_CDS	60	258	75	376	186	302	91	86	7	312	129	310	121	73	158	variability
ENSG00000076641	E017	chr8	81112067	81112103	-	37	no_CDS	3	1	0	8	4	7	0	1	0	2	1	2	1	0	0	conserved_exonBaseMean_le_10
ENSG00000076641	E018	chr8	81112104	81112116	-	13	no_CDS	0	0	0	2	2	0	0	0	0	1	0	0	0	0	0	conserved_exonBaseMean_le_10
ENSG00000076650	E001	chr19	33081163	33081167	+	5	no_CDS	0	0	0	0	0	0	0	0	4	0	0	0	0	0	0	conserved_exonBaseMean_le_10
ENSG00000076650	E002	chr19	33081168	33081169	+	2	no_CDS	0	0	0	0	0	0	0	0	4	0	0	0	0	0	0	conserved_exonBaseMean_le_10
ENSG00000076650	E003	chr19	33081170	33081170	+	1	no_CDS	0	0	0	0	0	0	0	0	4	0	0	0	0	0	0	conserved_exonBaseMean_le_10
ENSG00000076650	E004	chr19	33081171	33081175	+	5	no_CDS	0	0	0	0	0	0	0	0	4	0	0	0	0	0	0	conserved_exonBaseMean_le_10
ENSG00000076650	E005	chr19	33081176	33081180	+	5	no_CDS	0	2	0	0	0	0	3	0	4	0	0	0	0	0	0	conserved_exonBaseMean_le_10
ENSG00000076650	E006	chr19	33081181	33081266	+	86	CDS	15	19	10	24	3	19	20	18	17	14	3	15	9	5	18	conserved_exonBaseMean_gt_10
ENSG00000076650	E007	chr19	33088134	33088268	+	135	CDS	40	38	21	53	13	31	47	30	33	42	21	39	29	12	42	conserved_exonBaseMean_gt_10
ENSG00000076650	E008	chr19	33090780	33090865	+	86	CDS	43	53	28	44	22	34	67	37	32	62	30	41	38	18	43	conserved_exonBaseMean_gt_10
ENSG00000076650	E009	chr19	33093359	33093519	+	161	CDS	39	83	39	59	29	66	77	61	46	88	44	54	67	25	61	conserved_exonBaseMean_gt_10
ENSG00000076650	E010	chr19	33094172	33094269	+	98	CDS	22	62	36	38	21	50	30	44	38	48	38	32	61	18	39	conserved_exonBaseMean_gt_10
ENSG00000076650	E011	chr19	33095762	33095820	+	59	CDS	22	57	27	47	21	48	32	43	32	48	34	30	54	25	22	conserved_exonBaseMean_gt_10
ENSG00000076650	E012	chr19	33096207	33096446	+	240	CDS	48	96	37	103	48	69	65	91	58	78	48	52	71	36	45	conserved_exonBaseMean_gt_10
ENSG00000076650	E013	chr19	33097755	33097902	+	148	CDS	41	67	28	57	33	49	45	61	57	32	37	40	38	33	36	conserved_exonBaseMean_gt_10
ENSG00000076650	E014	chr19	33101495	33101574	+	80	CDS	25	53	26	45	29	34	28	39	48	28	35	28	35	25	33	conserved_exonBaseMean_gt_10
ENSG00000076650	E015	chr19	33106695	33106899	+	205	CDS	31	96	40	86	35	56	59	70	55	60	46	46	48	35	61	conserved_exonBaseMean_gt_10
ENSG00000076650	E016	chr19	33109717	33109749	+	33	CDS	16	40	16	40	12	21	24	23	24	27	21	21	15	14	18	conserved_exonBaseMean_gt_10
ENSG00000076650	E017	chr19	33109750	33110016	+	267	CDS	25	102	28	95	27	65	78	70	50	76	42	56	38	27	52	conserved_exonBaseMean_gt_10
ENSG00000076650	E018	chr19	33111724	33111902	+	179	CDS	24	74	30	57	33	59	60	41	29	58	26	44	23	11	37	conserved_exonBaseMean_gt_10
ENSG00000076650	E019	chr19	33112486	33112613	+	128	CDS	28	73	34	72	42	57	76	59	39	54	40	49	44	19	49	conserved_exonBaseMean_gt_10
ENSG00000076650	E020	chr19	33113767	33113903	+	137	CDS	33	99	38	81	38	44	82	67	35	63	51	49	56	28	69	conserved_exonBaseMean_gt_10
ENSG00000076650	E021	chr19	33114253	33114291	+	39	CDS	22	58	24	42	35	24	46	43	23	41	37	26	39	21	41	conserved_exonBaseMean_gt_10
ENSG00000076650	E022	chr19	33114292	33114419	+	128	CDS	36	65	19	59	43	32	54	53	32	50	37	36	50	24	56	conserved_exonBaseMean_gt_10
ENSG00000076650	E023	chr19	33117825	33118041	+	217	CDS	28	88	22	58	27	51	74	73	48	83	47	42	43	25	63	conserved_exonBaseMean_gt_10
ENSG00000076650	E024	chr19	33119010	33119072	+	63	CDS	14	48	14	26	8	31	41	34	31	34	11	26	27	16	42	conserved_exonBaseMean_gt_10
ENSG00000076650	E025	chr19	33119073	33119117	+	45	CDS	11	28	12	20	13	23	34	16	22	22	18	17	24	11	28	conserved_exonBaseMean_gt_10
ENSG00000076650	E026	chr19	33125105	33125186	+	82	CDS	17	46	16	42	16	27	64	36	34	38	25	23	27	15	39	conserved_exonBaseMean_gt_10
ENSG00000076650	E027	chr19	33125187	33125190	+	4	CDS	13	36	12	35	14	17	53	34	32	27	20	18	17	9	30	conserved_exonBaseMean_gt_10
ENSG00000076650	E028	chr19	33125191	33125202	+	12	CDS	14	36	12	36	12	17	54	34	32	27	20	19	17	10	30	conserved_exonBaseMean_gt_10
ENSG00000076650	E029	chr19	33126588	33126624	+	37	CDS	25	46	17	41	12	23	55	49	40	30	24	24	19	16	39	conserved_exonBaseMean_gt_10
ENSG00000076650	E030	chr19	33126625	33126625	+	1	CDS	21	33	14	30	11	15	39	40	31	25	17	15	18	15	31	conserved_exonBaseMean_gt_10
ENSG00000076650	E031	chr19	33126626	33126733	+	108	CDS	33	60	21	53	20	34	56	62	42	39	21	36	21	16	42	conserved_exonBaseMean_gt_10
ENSG00000076650	E032	chr19	33130130	33130297	+	168	CDS	31	55	21	46	28	44	28	55	47	22	14	31	38	15	41	conserved_exonBaseMean_gt_10
ENSG00000076650	E033	chr19	33130298	33130299	+	2	no_CDS	8	19	13	20	15	22	5	17	21	0	5	1	24	7	16	variability
ENSG00000076650	E034	chr19	33130300	33130410	+	111	no_CDS	8	22	14	25	16	24	5	17	21	0	5	4	25	9	19	variability
ENSG00000076650	E035	chr19	33130411	33130411	+	1	no_CDS	0	4	2	3	0	2	0	0	1	0	0	3	12	2	1	conserved_exonBaseMean_le_10
ENSG00000076685	E001	chr10	103088016	103088020	-	5	no_CDS	0	4	10	4	0	1	4	5	2	7	2	5	0	2	0	conserved_exonBaseMean_le_10
ENSG00000076685	E002	chr10	103088021	103088022	-	2	no_CDS	0	4	10	4	0	1	4	3	2	7	2	5	0	2	0	conserved_exonBaseMean_le_10
ENSG00000076685	E003	chr10	103088023	103088046	-	24	no_CDS	4	5	13	6	0	1	4	3	2	9	7	8	2	4	1	conserved_exonBaseMean_le_10
ENSG00000076685	E004	chr10	103088047	103088149	-	103	no_CDS	10	26	41	14	8	3	7	7	4	45	61	23	29	18	8	variability
ENSG00000076685	E005	chr10	103088150	103088152	-	3	no_CDS	8	29	44	12	9	6	4	7	6	44	68	22	32	25	7	variability
ENSG00000076685	E006	chr10	103088153	103088401	-	249	no_CDS	98	224	173	130	83	95	227	216	146	250	447	212	155	132	44	conserved_exonBaseMean_gt_10
ENSG00000076685	E007	chr10	103088402	103089908	-	1507	CDS	688	1348	878	777	501	639	1190	1301	680	1829	2160	1444	767	607	322	conserved_exonBaseMean_gt_10
ENSG00000076685	E008	chr10	103090611	103090787	-	177	CDS	140	331	187	174	116	160	283	356	152	394	414	343	175	142	65	conserved_exonBaseMean_gt_10
ENSG00000076685	E009	chr10	103090936	103090996	-	61	CDS	106	201	126	119	88	103	168	228	103	270	269	238	136	96	49	conserved_exonBaseMean_gt_10
ENSG00000076685	E010	chr10	103091564	103091615	-	52	CDS	103	184	126	116	90	89	180	232	101	239	248	217	114	74	46	conserved_exonBaseMean_gt_10
ENSG00000076685	E011	chr10	103093139	103093309	-	171	CDS	158	330	211	238	151	175	310	394	180	438	488	363	196	170	80	conserved_exonBaseMean_gt_10
ENSG00000076685	E012	chr10	103093972	103094038	-	67	CDS	138	231	157	170	116	122	271	325	151	321	404	286	147	123	64	conserved_exonBaseMean_gt_10
ENSG00000076685	E013	chr10	103094348	103094455	-	108	CDS	158	220	181	160	146	125	286	325	190	323	495	272	187	160	49	conserved_exonBaseMean_gt_10
ENSG00000076685	E014	chr10	103095939	103095980	-	42	CDS	126	150	122	106	101	82	172	184	131	209	373	165	150	118	33	conserved_exonBaseMean_gt_10
ENSG00000076685	E015	chr10	103097291	103097374	-	84	CDS	152	222	157	134	124	88	207	225	180	246	440	189	200	142	47	conserved_exonBaseMean_gt_10
ENSG00000076685	E016	chr10	103098048	103098088	-	41	no_CDS	21	36	22	20	9	17	44	39	5	41	27	21	34	19	11	conserved_exonBaseMean_gt_10
ENSG00000076685	E017	chr10	103098931	103098984	-	54	CDS	137	198	132	113	106	70	181	205	144	183	361	147	165	111	57	conserved_exonBaseMean_gt_10
ENSG00000076685	E018	chr10	103099926	103100019	-	94	CDS	205	291	196	155	120	116	241	272	198	274	480	230	201	134	86	conserved_exonBaseMean_gt_10
ENSG00000076685	E019	chr10	103100752	103100943	-	192	no_CDS	39	95	26	56	20	20	97	123	13	53	52	70	40	22	31	conserved_exonBaseMean_gt_10
ENSG00000076685	E020	chr10	103101045	103101102	-	58	CDS	182	202	207	140	118	118	199	225	213	243	511	227	169	126	62	conserved_exonBaseMean_gt_10
ENSG00000076685	E021	chr10	103101235	103101326	-	92	CDS	199	282	228	182	132	161	292	305	266	333	596	291	207	149	69	conserved_exonBaseMean_gt_10
ENSG00000076685	E022	chr10	103105358	103105381	-	24	CDS	23	44	38	33	29	31	38	30	27	103	187	62	28	27	9	variability
ENSG00000076685	E023	chr10	103105706	103105801	-	96	CDS	130	307	194	181	139	157	302	312	207	368	533	306	206	146	74	conserved_exonBaseMean_gt_10
ENSG00000076685	E024	chr10	103106589	103106706	-	118	CDS	130	317	213	161	121	143	299	344	217	350	465	332	182	141	80	conserved_exonBaseMean_gt_10
ENSG00000076685	E025	chr10	103111745	103111805	-	61	no_CDS	11	37	20	28	4	12	53	63	12	31	25	37	16	14	2	conserved_exonBaseMean_gt_10
ENSG00000076685	E026	chr10	103136249	103136372	-	124	CDS	8	14	8	9	1	25	5	11	5	14	11	14	4	3	2	conserved_exonBaseMean_le_10
ENSG00000076685	E027	chr10	103139406	103139479	-	74	CDS	96	178	146	109	83	96	212	256	155	233	300	217	137	101	45	conserved_exonBaseMean_gt_10
ENSG00000076685	E028	chr10	103174858	103174982	-	125	CDS	115	275	158	123	67	119	220	292	111	327	379	270	117	82	41	conserved_exonBaseMean_gt_10
ENSG00000076685	E029	chr10	103174983	103174984	-	2	no_CDS	5	4	6	2	3	3	9	6	5	11	13	6	2	2	0	conserved_exonBaseMean_le_10
ENSG00000076685	E030	chr10	103181185	103181230	-	46	no_CDS	45	74	58	23	18	23	3	0	1	97	82	71	2	1	0	3+2
ENSG00000076685	E031	chr10	103181231	103181328	-	98	no_CDS	55	124	60	33	17	28	2	0	1	122	104	101	11	6	2	3+2
ENSG00000076685	E032	chr10	103193236	103193272	-	37	no_CDS	37	87	32	23	10	19	77	119	30	87	93	56	33	33	10	variability
ENSG00000076685	E033	chr10	103193273	103193277	-	5	no_CDS	4	6	0	4	0	2	8	2	1	8	0	5	6	1	1	conserved_exonBaseMean_le_10
ENSG00000076685	E034	chr10	103193278	103193286	-	9	no_CDS	3	5	0	1	0	2	7	2	1	6	0	5	4	1	1	conserved_exonBaseMean_le_10
ENSG00000076685	E035	chr10	103193287	103193299	-	13	no_CDS	2	2	0	1	0	0	5	2	0	5	0	3	3	1	1	conserved_exonBaseMean_le_10
ENSG00000076685	E036	chr10	103193300	103193307	-	8	no_CDS	2	0	0	0	0	0	2	1	0	3	0	0	2	1	0	conserved_exonBaseMean_le_10
ENSG00000076685	E037	chr10	103193308	103193311	-	4	no_CDS	1	0	0	0	0	0	0	0	0	2	0	0	0	0	0	conserved_exonBaseMean_le_10
ENSG00000076685	E038	chr10	103193312	103193314	-	3	no_CDS	1	0	0	0	0	0	0	0	0	2	0	0	0	0	0	conserved_exonBaseMean_le_10
ENSG00000076706	E001	chr11	119308527	119309155	-	629	no_CDS	18	90	14	121	1	406	4	3	2	28	11	22	0	3	53	conserved_exonBaseMean_gt_10
ENSG00000076706	E002	chr11	119309156	119309915	-	760	CDS	18	185	19	262	2	684	3	8	4	43	8	35	6	18	114	conserved_exonBaseMean_gt_10
ENSG00000076706	E003	chr11	119310349	119310466	-	118	CDS	11	37	4	43	0	156	0	1	0	7	1	12	0	2	28	conserved_exonBaseMean_gt_10
ENSG00000076706	E004	chr11	119310756	119310903	-	148	CDS	14	29	5	40	1	208	1	0	0	13	1	6	0	3	29	conserved_exonBaseMean_gt_10
ENSG00000076706	E005	chr11	119311090	119311185	-	96	CDS	12	56	8	85	1	298	3	0	0	19	2	18	1	4	44	conserved_exonBaseMean_gt_10
ENSG00000076706	E006	chr11	119311280	119311421	-	142	CDS	6	59	8	100	0	366	4	0	0	24	3	21	2	1	40	conserved_exonBaseMean_gt_10
ENSG00000076706	E007	chr11	119311530	119311651	-	122	CDS	6	52	7	92	0	301	1	2	0	14	3	20	2	3	34	conserved_exonBaseMean_gt_10
ENSG00000076706	E008	chr11	119311808	119311949	-	142	CDS	8	48	8	106	0	322	4	2	3	12	2	21	3	5	34	conserved_exonBaseMean_gt_10
ENSG00000076706	E009	chr11	119312052	119312170	-	119	CDS	13	51	7	121	0	320	3	2	3	13	3	18	3	8	40	conserved_exonBaseMean_gt_10
ENSG00000076706	E010	chr11	119312266	119312428	-	163	CDS	12	91	12	160	0	488	3	2	0	22	7	18	2	9	57	conserved_exonBaseMean_gt_10
ENSG00000076706	E011	chr11	119312527	119312648	-	122	CDS	7	69	15	133	0	441	0	2	1	20	5	20	3	13	48	conserved_exonBaseMean_gt_10
ENSG00000076706	E012	chr11	119312770	119312949	-	180	CDS	8	61	11	125	0	327	0	4	1	16	4	17	8	11	41	conserved_exonBaseMean_gt_10
ENSG00000076706	E013	chr11	119314489	119314576	-	88	CDS	7	26	5	62	0	166	0	2	0	6	1	8	8	5	19	conserved_exonBaseMean_gt_10
ENSG00000076706	E014	chr11	119314679	119314749	-	71	CDS	7	19	6	76	1	197	0	2	0	11	1	10	9	4	35	conserved_exonBaseMean_gt_10
ENSG00000076706	E015	chr11	119314833	119315040	-	208	CDS	9	79	15	143	1	369	1	4	2	20	3	15	6	2	53	conserved_exonBaseMean_gt_10
ENSG00000076706	E016	chr11	119315139	119315263	-	125	CDS	5	58	10	82	0	240	1	2	0	15	2	11	1	1	20	conserved_exonBaseMean_gt_10
ENSG00000076706	E017	chr11	119317035	119317130	-	96	CDS	1	16	5	28	0	73	0	0	0	4	0	2	0	1	3	conserved_exonBaseMean_le_10
ENSG00000076706	E018	chr11	119317131	119317133	-	3	no_CDS	0	3	0	0	0	0	0	0	0	0	0	0	0	0	0	conserved_exonBaseMean_le_10
ENSG00000076770	E001	chrX	132372004	132376227	-	4224	no_CDS	352	1473	1395	488	268	332	2456	2399	1880	923	1047	831	162	443	326	conserved_exonBaseMean_gt_10
ENSG00000076770	E002	chrX	132376329	132376867	-	539	no_CDS	21	122	176	42	27	31	236	224	269	108	144	90	9	51	21	conserved_exonBaseMean_gt_10
ENSG00000076770	E003	chrX	132376868	132376878	-	11	no_CDS	19	12	31	4	1	4	55	70	41	10	30	9	1	11	6	variability
ENSG00000076770	E004	chrX	132376879	132379193	-	2315	no_CDS	212	875	754	356	161	233	1494	1427	885	618	554	535	96	225	201	conserved_exonBaseMean_gt_10
ENSG00000076770	E005	chrX	132379194	132379514	-	321	no_CDS	17	184	155	72	26	60	345	271	218	159	116	102	21	46	45	conserved_exonBaseMean_gt_10
ENSG00000076770	E006	chrX	132379515	132379516	-	2	no_CDS	7	84	52	29	6	24	160	135	103	49	44	38	5	18	18	conserved_exonBaseMean_gt_10
ENSG00000076770	E007	chrX	132379517	132379520	-	4	no_CDS	7	83	52	29	6	24	158	135	101	49	44	38	5	18	18	conserved_exonBaseMean_gt_10
ENSG00000076770	E008	chrX	132379521	132379677	-	157	CDS	18	153	86	56	10	46	311	270	141	117	69	83	8	32	36	conserved_exonBaseMean_gt_10
ENSG00000076770	E009	chrX	132382178	132382272	-	95	CDS	14	176	55	54	15	38	389	340	80	143	47	85	5	25	34	conserved_exonBaseMean_gt_10
ENSG00000076770	E010	chrX	132384663	132384698	-	36	CDS	13	137	42	52	13	35	283	265	78	120	41	83	5	17	24	conserved_exonBaseMean_gt_10
ENSG00000076770	E011	chrX	132386661	132386811	-	151	CDS	31	228	72	91	15	56	404	394	103	186	59	126	10	23	46	conserved_exonBaseMean_gt_10
ENSG00000076770	E012	chrX	132390847	132391083	-	237	CDS	50	227	91	92	29	68	440	438	140	182	91	131	15	20	63	conserved_exonBaseMean_gt_10
ENSG00000076770	E013	chrX	132392143	132392334	-	192	CDS	36	233	94	76	17	51	408	469	141	163	78	101	12	21	46	conserved_exonBaseMean_gt_10
ENSG00000076770	E014	chrX	132406228	132406392	-	165	CDS	35	188	62	63	11	50	288	359	103	117	44	83	16	13	38	conserved_exonBaseMean_gt_10
ENSG00000076770	E015	chrX	132437899	132437943	-	45	no_CDS	4	5	0	0	0	0	6	2	2	2	2	1	0	0	0	conserved_exonBaseMean_le_10
ENSG00000076770	E016	chrX	132439435	132440314	-	880	CDS	23	129	58	40	9	20	230	181	87	112	54	86	13	26	46	conserved_exonBaseMean_gt_10
ENSG00000076770	E017	chrX	132488851	132488973	-	123	no_CDS	18	73	16	21	2	21	86	109	30	53	12	32	2	2	7	conserved_exonBaseMean_gt_10
ENSG00000076770	E018	chrX	132488974	132489003	-	30	no_CDS	12	41	8	15	2	9	49	59	19	26	11	21	0	0	6	conserved_exonBaseMean_gt_10
ENSG00000076770	E019	chrX	132489004	132489005	-	2	no_CDS	7	12	1	8	2	4	28	31	6	9	9	4	0	0	6	conserved_exonBaseMean_le_10
ENSG00000076770	E020	chrX	132489006	132489036	-	31	no_CDS	5	11	1	7	2	4	28	29	8	8	9	3	0	0	4	conserved_exonBaseMean_le_10
ENSG00000076770	E021	chrX	132489037	132489038	-	2	no_CDS	2	4	0	0	1	0	4	3	5	0	2	1	0	0	1	conserved_exonBaseMean_le_10
ENSG00000076770	E022	chrX	132489039	132489045	-	7	no_CDS	2	3	0	0	1	0	4	3	5	0	2	1	0	0	1	conserved_exonBaseMean_le_10
ENSG00000076770	E023	chrX	132489046	132489056	-	11	no_CDS	1	2	0	0	1	0	2	3	5	1	2	1	0	0	0	conserved_exonBaseMean_le_10
ENSG00000076770	E024	chrX	132489814	132489920	-	107	no_CDS	12	21	5	6	3	1	30	38	14	10	8	8	0	2	6	conserved_exonBaseMean_gt_10
ENSG00000076770	E025	chrX	132489921	132490046	-	126	no_CDS	7	13	4	3	3	1	15	17	7	6	6	4	0	1	2	conserved_exonBaseMean_le_10
ENSG00000076826	E001	chr19	7595876	7596150	+	275	CDS	1	6	3	3	1	2	1	2	0	1	3	5	0	0	0	conserved_exonBaseMean_le_10
ENSG00000076826	E002	chr19	7605226	7605479	+	254	CDS	1	10	5	12	0	9	1	3	0	0	0	16	1	0	1	conserved_exonBaseMean_le_10
ENSG00000076826	E003	chr19	7606271	7606393	+	123	CDS	1	3	4	8	0	7	1	3	0	0	0	12	2	0	0	conserved_exonBaseMean_le_10
ENSG00000076826	E004	chr19	7606476	7606571	+	96	CDS	0	4	4	8	0	5	1	7	0	0	0	9	1	0	0	conserved_exonBaseMean_le_10
ENSG00000076826	E005	chr19	7608126	7608264	+	139	CDS	1	5	6	4	0	7	0	9	0	0	0	14	0	0	0	conserved_exonBaseMean_le_10
ENSG00000076826	E006	chr19	7610476	7610615	+	140	CDS	1	4	4	3	0	6	0	3	0	0	0	9	0	0	1	conserved_exonBaseMean_le_10
ENSG00000076826	E007	chr19	7610700	7610793	+	94	CDS	3	4	3	6	0	6	0	0	0	1	1	7	0	1	1	conserved_exonBaseMean_le_10
ENSG00000076826	E008	chr19	7610877	7610931	+	55	CDS	4	4	5	10	0	4	1	0	0	1	2	6	0	1	0	conserved_exonBaseMean_le_10
ENSG00000076826	E009	chr19	7611095	7611168	+	74	CDS	4	7	4	11	0	8	1	0	0	2	2	6	0	1	0	conserved_exonBaseMean_le_10
ENSG00000076826	E010	chr19	7611517	7611586	+	70	CDS	3	7	6	8	0	10	1	0	0	1	2	7	0	1	1	conserved_exonBaseMean_le_10
ENSG00000076826	E011	chr19	7611687	7613163	+	1477	CDS	10	35	23	61	4	40	2	17	1	8	3	66	5	2	4	conserved_exonBaseMean_gt_10
ENSG00000076826	E012	chr19	7615183	7615322	+	140	CDS	0	3	3	13	0	5	0	0	0	0	1	9	0	1	0	conserved_exonBaseMean_le_10
ENSG00000076826	E013	chr19	7615418	7615719	+	302	CDS	0	5	2	8	0	7	1	1	0	1	0	14	0	0	0	conserved_exonBaseMean_le_10
ENSG00000076826	E014	chr19	7616523	7616622	+	100	CDS	1	9	6	10	0	4	0	1	0	1	0	14	1	0	1	conserved_exonBaseMean_le_10
ENSG00000076826	E015	chr19	7617326	7617438	+	113	CDS	2	15	7	18	1	3	0	3	0	6	2	24	1	0	2	conserved_exonBaseMean_le_10
ENSG00000076826	E016	chr19	7617543	7617661	+	119	CDS	2	21	8	21	3	4	1	7	0	6	2	28	1	0	1	conserved_exonBaseMean_le_10
ENSG00000076826	E017	chr19	7617752	7618306	+	555	CDS	2	19	23	29	13	19	1	7	0	7	2	31	2	0	2	conserved_exonBaseMean_le_10
ENSG00000076924	E001	chr19	7619525	7619525	-	1	no_CDS	1	0	0	0	0	0	3	9	1	0	0	0	1	0	0	conserved_exonBaseMean_le_10
ENSG00000076924	E002	chr19	7619526	7619527	-	2	no_CDS	1	0	0	0	0	0	3	9	1	0	0	0	1	0	1	conserved_exonBaseMean_le_10
ENSG00000076924	E003	chr19	7619528	7619647	-	120	CDS	5	76	3	52	4	51	66	133	19	53	7	34	5	5	58	variability
ENSG00000076924	E004	chr19	7619747	7619856	-	110	CDS	11	200	7	190	22	142	136	224	43	130	20	78	22	13	131	conserved_exonBaseMean_gt_10
ENSG00000076924	E005	chr19	7619946	7620075	-	130	CDS	14	252	17	255	40	189	156	238	68	178	31	102	38	15	150	conserved_exonBaseMean_gt_10
ENSG00000076924	E006	chr19	7620275	7620446	-	172	CDS	13	293	29	324	61	243	165	313	72	230	37	151	36	26	167	conserved_exonBaseMean_gt_10
ENSG00000076924	E007	chr19	7620447	7620546	-	100	CDS	6	14	0	11	1	8	11	19	2	9	1	5	3	1	7	conserved_exonBaseMean_le_10
ENSG00000076924	E008	chr19	7620547	7620669	-	123	CDS	15	202	39	256	49	196	127	221	50	185	28	121	40	14	111	conserved_exonBaseMean_gt_10
ENSG00000076924	E009	chr19	7620846	7621036	-	191	CDS	19	260	51	322	76	306	162	189	66	214	35	150	54	20	117	conserved_exonBaseMean_gt_10
ENSG00000076924	E010	chr19	7621135	7621297	-	163	CDS	17	321	47	298	80	323	180	231	76	262	59	165	42	24	129	conserved_exonBaseMean_gt_10
ENSG00000076924	E011	chr19	7622331	7622444	-	114	CDS	17	312	42	324	73	287	193	243	68	278	67	177	42	22	110	conserved_exonBaseMean_gt_10
ENSG00000076924	E012	chr19	7622530	7622661	-	132	CDS	16	283	43	284	51	266	179	242	59	254	46	159	44	24	110	conserved_exonBaseMean_gt_10
ENSG00000076924	E013	chr19	7622762	7622893	-	132	CDS	20	219	53	243	46	231	129	212	56	205	38	135	29	22	132	conserved_exonBaseMean_gt_10
ENSG00000076924	E014	chr19	7623170	7623289	-	120	CDS	20	267	52	236	45	230	125	192	48	192	41	138	30	21	140	conserved_exonBaseMean_gt_10
ENSG00000076924	E015	chr19	7623622	7623730	-	109	no_CDS	2	18	0	4	0	1	2	7	0	2	0	1	0	0	2	conserved_exonBaseMean_le_10
ENSG00000076924	E016	chr19	7623731	7623882	-	152	CDS	26	325	49	302	53	307	172	240	57	242	49	148	36	25	143	conserved_exonBaseMean_gt_10
ENSG00000076924	E017	chr19	7624301	7624445	-	145	CDS	33	417	61	435	88	358	159	233	61	313	63	217	50	25	177	conserved_exonBaseMean_gt_10
ENSG00000076924	E018	chr19	7625880	7626044	-	165	CDS	29	407	56	411	102	383	128	221	61	283	59	208	50	30	171	conserved_exonBaseMean_gt_10
ENSG00000076924	E019	chr19	7626045	7626135	-	91	no_CDS	3	32	7	23	5	19	10	18	4	10	5	19	1	7	7	conserved_exonBaseMean_le_10
ENSG00000076924	E020	chr19	7626136	7626270	-	135	CDS	22	268	43	227	70	276	125	181	63	195	47	158	38	30	130	conserved_exonBaseMean_gt_10
ENSG00000076924	E021	chr19	7627243	7627440	-	198	CDS	20	311	47	225	92	255	185	233	63	212	45	163	55	38	138	conserved_exonBaseMean_gt_10
ENSG00000076924	E022	chr19	7627728	7627851	-	124	CDS	24	228	39	197	55	183	110	201	54	167	35	133	28	17	123	conserved_exonBaseMean_gt_10
ENSG00000076924	E023	chr19	7628150	7628298	-	149	CDS	23	173	33	162	55	144	81	176	41	135	38	113	17	14	103	conserved_exonBaseMean_gt_10
ENSG00000076924	E024	chr19	7629477	7629537	-	61	CDS	15	69	21	66	28	44	37	73	24	62	21	37	3	8	31	conserved_exonBaseMean_gt_10
ENSG00000076924	E025	chr19	7629538	7629545	-	8	no_CDS	5	9	3	13	3	3	4	6	5	10	1	6	0	1	3	conserved_exonBaseMean_le_10
ENSG00000076924	E026	chr19	7629546	7629547	-	2	no_CDS	3	4	0	4	2	1	2	1	3	1	0	1	0	0	1	conserved_exonBaseMean_le_10
ENSG00000076924	E027	chr19	7629548	7629552	-	5	no_CDS	3	4	0	4	2	1	2	1	3	1	0	1	0	0	1	conserved_exonBaseMean_le_10
ENSG00000076924	E028	chr19	7629553	7629557	-	5	no_CDS	3	4	0	2	0	0	2	1	3	1	0	0	0	0	0	conserved_exonBaseMean_le_10
ENSG00000076928	E001	chr19	41883075	41883090	+	16	no_CDS	4	0	0	1	0	0	1	0	0	0	0	0	0	0	0	conserved_exonBaseMean_le_10
ENSG00000076928	E002	chr19	41883091	41883172	+	82	no_CDS	7	1	1	2	0	0	3	1	0	4	1	1	1	2	0	conserved_exonBaseMean_le_10
ENSG00000076928	E003	chr19	41883173	41883178	+	6	no_CDS	4	1	1	2	0	0	3	1	0	4	1	3	1	1	0	conserved_exonBaseMean_le_10
ENSG00000076928	E004	chr19	41883179	41883192	+	14	no_CDS	7	3	3	6	0	0	4	6	2	5	2	6	1	1	0	conserved_exonBaseMean_le_10
ENSG00000076928	E005	chr19	41883193	41883199	+	7	no_CDS	19	8	4	9	8	2	8	11	3	10	2	8	2	4	3	conserved_exonBaseMean_le_10
ENSG00000076928	E006	chr19	41883200	41883201	+	2	no_CDS	20	9	5	12	8	2	8	11	3	10	2	8	4	4	3	conserved_exonBaseMean_le_10
ENSG00000076928	E007	chr19	41883202	41883202	+	1	no_CDS	26	10	5	12	8	2	8	11	3	10	3	8	5	5	4	conserved_exonBaseMean_le_10
ENSG00000076928	E008	chr19	41883203	41883212	+	10	no_CDS	53	23	14	31	12	16	24	25	14	20	20	17	14	8	8	conserved_exonBaseMean_gt_10
ENSG00000076928	E009	chr19	41883213	41883289	+	77	no_CDS	123	161	60	114	45	103	118	122	51	104	78	114	58	38	60	conserved_exonBaseMean_gt_10
ENSG00000076928	E010	chr19	41883290	41884239	+	950	no_CDS	55	125	21	141	23	80	67	61	10	80	12	68	27	18	112	variability
ENSG00000076928	E011	chr19	41884240	41884244	+	5	no_CDS	7	10	0	22	4	8	8	7	1	7	0	5	4	1	22	conserved_exonBaseMean_le_10
ENSG00000076928	E012	chr19	41884245	41884271	+	27	no_CDS	7	16	0	26	4	10	13	8	1	8	0	6	5	2	19	conserved_exonBaseMean_le_10
ENSG00000076928	E013	chr19	41884272	41884305	+	34	no_CDS	12	18	1	24	4	14	14	9	1	9	0	7	5	2	25	conserved_exonBaseMean_le_10
ENSG00000076928	E014	chr19	41884306	41884358	+	53	no_CDS	14	20	2	25	5	14	18	14	3	8	2	9	5	2	25	conserved_exonBaseMean_gt_10
ENSG00000076928	E015	chr19	41884359	41884396	+	38	no_CDS	18	22	3	23	6	13	18	11	5	17	5	15	3	0	25	conserved_exonBaseMean_gt_10
ENSG00000076928	E016	chr19	41884397	41884401	+	5	no_CDS	14	14	5	10	3	4	10	10	5	15	5	12	1	0	7	conserved_exonBaseMean_le_10
ENSG00000076928	E017	chr19	41884402	41884493	+	92	CDS	36	51	25	23	10	21	25	25	11	72	23	51	4	13	26	conserved_exonBaseMean_gt_10
ENSG00000076928	E018	chr19	41887624	41888063	+	440	no_CDS	27	73	4	46	7	23	50	71	12	53	5	59	10	10	25	conserved_exonBaseMean_gt_10
ENSG00000076928	E019	chr19	41888064	41888106	+	43	CDS	164	263	98	149	67	134	159	177	81	218	115	212	73	55	90	conserved_exonBaseMean_gt_10
ENSG00000076928	E020	chr19	41888192	41888278	+	87	CDS	189	372	125	209	89	180	206	245	103	302	155	296	103	69	123	conserved_exonBaseMean_gt_10
ENSG00000076928	E021	chr19	41888752	41888865	+	114	CDS	186	367	141	232	99	191	188	255	92	315	176	347	111	77	171	conserved_exonBaseMean_gt_10
ENSG00000076928	E022	chr19	41888866	41890346	+	1481	CDS	42	182	17	103	6	42	84	82	9	103	19	94	27	22	42	conserved_exonBaseMean_gt_10
ENSG00000076928	E023	chr19	41890347	41890618	+	272	no_CDS	11	28	1	16	0	7	12	4	1	15	2	6	2	2	4	conserved_exonBaseMean_le_10
ENSG00000076928	E024	chr19	41892019	41892024	+	6	no_CDS	7	11	2	4	1	2	11	9	0	6	2	9	2	0	8	conserved_exonBaseMean_le_10
ENSG00000076928	E025	chr19	41892025	41892123	+	99	CDS	100	334	137	202	72	166	170	220	63	249	134	311	97	68	175	conserved_exonBaseMean_gt_10
ENSG00000076928	E026	chr19	41892124	41892330	+	207	no_CDS	11	41	13	38	2	17	50	58	6	32	7	38	11	3	21	conserved_exonBaseMean_gt_10
ENSG00000076928	E027	chr19	41892331	41892373	+	43	CDS	78	281	121	170	72	126	144	206	56	219	129	260	90	58	167	conserved_exonBaseMean_gt_10
ENSG00000076928	E028	chr19	41892603	41892849	+	247	CDS	116	463	172	256	122	224	262	322	136	376	196	404	171	109	305	conserved_exonBaseMean_gt_10
ENSG00000076928	E029	chr19	41893274	41893303	+	30	CDS	71	219	72	164	71	152	166	168	78	235	102	223	96	62	211	conserved_exonBaseMean_gt_10
ENSG00000076928	E030	chr19	41894207	41894306	+	100	CDS	147	272	110	235	83	194	248	268	115	342	162	306	142	87	263	conserved_exonBaseMean_gt_10
ENSG00000076928	E031	chr19	41894451	41894547	+	97	CDS	162	337	127	252	92	209	213	280	118	397	177	369	119	85	212	conserved_exonBaseMean_gt_10
ENSG00000076928	E032	chr19	41894626	41894661	+	36	CDS	140	210	97	130	62	127	121	152	99	252	133	259	72	59	94	conserved_exonBaseMean_gt_10
ENSG00000076928	E033	chr19	41895349	41895486	+	138	CDS	228	344	166	227	116	236	237	317	162	393	255	435	145	96	206	conserved_exonBaseMean_gt_10
ENSG00000076928	E034	chr19	41896374	41896376	+	3	no_CDS	0	2	4	7	2	3	4	4	0	6	5	3	1	0	2	conserved_exonBaseMean_le_10
ENSG00000076928	E035	chr19	41896377	41896482	+	106	CDS	140	237	119	191	85	197	189	250	107	314	208	333	119	65	180	conserved_exonBaseMean_gt_10
ENSG00000076928	E036	chr19	41896483	41897314	+	832	no_CDS	7	80	3	60	0	20	96	91	5	24	6	29	8	4	20	variability
ENSG00000076928	E037	chr19	41897315	41897326	+	12	CDS	3	9	1	18	0	11	66	73	32	54	25	96	7	3	12	3+2
ENSG00000076928	E038	chr19	41897327	41897945	+	619	CDS	29	146	21	131	21	57	187	159	24	68	9	105	42	21	71	variability
ENSG00000076928	E039	chr19	41897946	41898113	+	168	CDS	98	143	41	100	45	80	154	161	46	84	39	129	61	32	91	conserved_exonBaseMean_gt_10
ENSG00000076928	E040	chr19	41898114	41898441	+	328	CDS	24	95	14	77	11	33	86	103	12	65	3	52	10	6	38	variability
ENSG00000076928	E041	chr19	41898442	41898587	+	146	CDS	162	295	107	270	114	229	188	220	71	388	182	377	125	60	197	conserved_exonBaseMean_gt_10
ENSG00000076928	E042	chr19	41901886	41901886	+	1	no_CDS	0	3	0	1	0	0	5	3	0	0	1	1	0	0	2	conserved_exonBaseMean_le_10
ENSG00000076928	E043	chr19	41901887	41902033	+	147	CDS	154	351	119	263	109	210	184	198	66	402	173	361	139	85	272	conserved_exonBaseMean_gt_10
ENSG00000076928	E044	chr19	41902274	41902356	+	83	CDS	118	302	96	213	79	157	177	200	78	346	149	299	106	64	235	conserved_exonBaseMean_gt_10
ENSG00000076928	E045	chr19	41902533	41902585	+	53	CDS	118	333	94	230	79	149	172	205	86	376	151	283	94	72	228	conserved_exonBaseMean_gt_10
ENSG00000076928	E046	chr19	41902586	41902658	+	73	CDS	151	473	131	326	107	221	251	280	106	530	215	403	116	87	296	conserved_exonBaseMean_gt_10
ENSG00000076928	E047	chr19	41902784	41902898	+	115	CDS	174	584	129	357	108	268	293	363	109	581	210	470	131	87	320	conserved_exonBaseMean_gt_10
ENSG00000076928	E048	chr19	41903307	41903407	+	101	CDS	154	574	145	399	123	283	307	370	120	602	212	541	141	78	303	conserved_exonBaseMean_gt_10
ENSG00000076928	E049	chr19	41903707	41903784	+	78	CDS	116	423	130	306	107	255	246	292	99	472	160	408	100	61	229	conserved_exonBaseMean_gt_10
ENSG00000076928	E050	chr19	41903785	41903786	+	2	CDS	0	3	0	6	0	2	2	5	0	6	1	2	1	2	1	conserved_exonBaseMean_le_10
ENSG00000076928	E051	chr19	41904035	41904110	+	76	CDS	110	339	122	232	95	243	188	251	89	382	171	376	101	64	176	conserved_exonBaseMean_gt_10
ENSG00000076928	E052	chr19	41904216	41904383	+	168	CDS	123	450	120	278	100	241	190	257	92	431	195	506	123	76	214	conserved_exonBaseMean_gt_10
ENSG00000076928	E053	chr19	41904949	41905036	+	88	CDS	108	506	106	313	105	246	261	283	77	484	183	518	123	88	258	conserved_exonBaseMean_gt_10
ENSG00000076928	E054	chr19	41905175	41905261	+	87	CDS	123	585	120	403	118	293	293	316	81	590	222	558	140	102	303	conserved_exonBaseMean_gt_10
ENSG00000076928	E055	chr19	41905760	41905827	+	68	CDS	145	527	129	366	117	277	258	300	82	529	199	508	122	85	268	conserved_exonBaseMean_gt_10
ENSG00000076928	E056	chr19	41905828	41905848	+	21	CDS	0	0	0	3	0	1	37	77	0	18	1	9	0	1	1	variability
ENSG00000076928	E057	chr19	41905939	41906025	+	87	CDS	168	456	130	333	119	243	182	258	72	439	173	435	115	80	231	conserved_exonBaseMean_gt_10
ENSG00000076928	E058	chr19	41906457	41906620	+	164	CDS	210	397	135	305	117	241	261	312	100	466	179	468	153	89	290	conserved_exonBaseMean_gt_10
ENSG00000076928	E059	chr19	41906703	41906803	+	101	CDS	150	359	148	275	96	217	235	303	104	379	173	420	132	67	268	conserved_exonBaseMean_gt_10
ENSG00000076928	E060	chr19	41907105	41907444	+	340	CDS	189	525	210	410	145	316	356	420	161	563	258	584	222	106	418	conserved_exonBaseMean_gt_10
ENSG00000076928	E061	chr19	41907445	41907445	+	1	no_CDS	24	8	19	9	8	6	15	14	19	16	26	11	25	3	14	conserved_exonBaseMean_gt_10
ENSG00000076928	E062	chr19	41907446	41907446	+	1	no_CDS	21	8	15	9	7	5	15	13	19	16	23	11	23	2	14	conserved_exonBaseMean_gt_10
ENSG00000076928	E063	chr19	41907447	41907448	+	2	no_CDS	20	8	15	9	7	5	15	13	19	16	23	11	23	2	13	conserved_exonBaseMean_gt_10
ENSG00000076928	E064	chr19	41907449	41907449	+	1	no_CDS	10	1	3	4	2	3	3	2	10	1	10	3	10	0	1	conserved_exonBaseMean_le_10
ENSG00000076928	E065	chr19	41907450	41907451	+	2	no_CDS	9	1	2	4	2	3	3	2	10	1	9	3	10	0	1	conserved_exonBaseMean_le_10
ENSG00000076928	E066	chr19	41907452	41907452	+	1	no_CDS	1	1	1	4	1	3	3	1	8	1	3	3	9	0	1	conserved_exonBaseMean_le_10
ENSG00000076928	E067	chr19	41907453	41907453	+	1	no_CDS	1	1	0	4	1	3	3	1	7	1	3	3	9	0	0	conserved_exonBaseMean_le_10
ENSG00000076928	E068	chr19	41907454	41907454	+	1	no_CDS	0	0	0	1	0	3	0	0	1	0	0	2	0	0	0	conserved_exonBaseMean_le_10
ENSG00000076928	E069	chr19	41907455	41907455	+	1	no_CDS	0	0	0	1	0	3	0	0	0	0	0	2	0	0	0	conserved_exonBaseMean_le_10
ENSG00000076928	E070	chr19	41907609	41907749	+	141	no_CDS	0	2	2	3	0	1	1	3	1	1	2	3	0	0	0	conserved_exonBaseMean_le_10
ENSG00000076984	E001	chr19	7903875	7903876	+	2	no_CDS	1	4	0	2	1	0	0	0	1	1	0	0	0	1	1	conserved_exonBaseMean_le_10
ENSG00000076984	E002	chr19	7903877	7903877	+	1	no_CDS	1	4	0	2	1	0	0	0	1	1	0	0	0	1	1	conserved_exonBaseMean_le_10
ENSG00000076984	E003	chr19	7903878	7903888	+	11	no_CDS	1	4	0	2	1	0	1	0	1	2	0	0	0	2	1	conserved_exonBaseMean_le_10
ENSG00000076984	E004	chr19	7903889	7904068	+	180	CDS	32	53	12	40	24	35	44	30	12	71	23	49	21	8	21	conserved_exonBaseMean_gt_10
ENSG00000076984	E005	chr19	7904069	7905807	+	1739	no_CDS	5	59	7	112	7	42	76	89	11	79	9	76	22	14	50	conserved_exonBaseMean_gt_10
ENSG00000076984	E006	chr19	7905808	7905855	+	48	CDS	4	12	4	18	6	14	24	20	6	41	3	36	3	4	17	conserved_exonBaseMean_gt_10
ENSG00000076984	E007	chr19	7905856	7906859	+	1004	no_CDS	6	38	9	44	4	33	46	49	3	53	14	47	16	13	36	conserved_exonBaseMean_gt_10
ENSG00000076984	E008	chr19	7909755	7909896	+	142	CDS	45	64	17	64	38	66	55	65	18	124	34	88	32	17	39	conserved_exonBaseMean_gt_10
ENSG00000076984	E009	chr19	7910063	7910129	+	67	CDS	26	41	17	65	30	54	39	70	22	90	26	54	22	20	35	conserved_exonBaseMean_gt_10
ENSG00000076984	E010	chr19	7910260	7910373	+	114	CDS	30	48	17	89	36	82	58	86	22	109	30	82	22	19	38	conserved_exonBaseMean_gt_10
ENSG00000076984	E011	chr19	7910374	7910452	+	79	no_CDS	0	4	0	6	4	5	7	9	2	5	0	3	5	6	0	conserved_exonBaseMean_le_10
ENSG00000076984	E012	chr19	7910453	7910572	+	120	CDS	29	86	20	118	57	111	84	119	37	146	35	107	30	28	45	conserved_exonBaseMean_gt_10
ENSG00000076984	E013	chr19	7910696	7910893	+	198	CDS	22	108	18	130	47	90	84	135	42	134	33	73	28	31	53	conserved_exonBaseMean_gt_10
ENSG00000076984	E014	chr19	7910980	7911159	+	180	CDS	37	133	34	159	67	120	129	173	67	160	46	99	38	34	58	conserved_exonBaseMean_gt_10
ENSG00000076984	E015	chr19	7911250	7911330	+	81	CDS	37	87	38	119	60	92	117	143	73	135	32	86	25	22	39	conserved_exonBaseMean_gt_10
ENSG00000076984	E016	chr19	7911436	7911578	+	143	CDS	30	103	43	124	73	98	110	154	89	140	42	116	38	19	54	conserved_exonBaseMean_gt_10
ENSG00000076984	E017	chr19	7912149	7912194	+	46	CDS	25	80	24	99	45	70	87	94	67	101	48	83	36	13	41	conserved_exonBaseMean_gt_10
ENSG00000076984	E018	chr19	7912297	7913191	+	895	CDS	81	212	47	233	117	213	208	299	114	242	99	159	65	37	87	conserved_exonBaseMean_gt_10
ENSG00000076984	E019	chr19	7913192	7913197	+	6	no_CDS	20	4	3	22	2	9	31	54	10	9	2	8	0	0	3	variability
ENSG00000076984	E020	chr19	7913198	7913742	+	545	no_CDS	88	109	27	130	52	84	130	164	51	144	45	103	22	12	74	conserved_exonBaseMean_gt_10
ENSG00000076984	E021	chr19	7913743	7913745	+	3	no_CDS	23	34	7	49	31	41	27	32	19	51	25	39	12	7	36	conserved_exonBaseMean_gt_10
ENSG00000076984	E022	chr19	7913746	7914477	+	732	no_CDS	82	190	64	206	128	191	191	207	111	243	144	171	104	54	136	conserved_exonBaseMean_gt_10
ENSG00000076984	E023	chr19	7914478	7914479	+	2	no_CDS	3	0	2	2	0	0	2	0	2	2	0	0	1	0	0	conserved_exonBaseMean_le_10
ENSG00000077044	E001	chr2	233354476	233354478	+	3	no_CDS	0	0	0	0	0	0	0	0	0	0	0	0	0	0	0	not_eval
ENSG00000077044	E002	chr2	233354479	233354483	+	5	no_CDS	0	0	0	0	0	0	0	0	0	0	0	0	0	0	0	not_eval
ENSG00000077044	E003	chr2	233354484	233354489	+	6	no_CDS	1	0	0	0	0	0	0	0	0	0	0	0	0	0	0	conserved_exonBaseMean_le_10
ENSG00000077044	E004	chr2	233354490	233354493	+	4	no_CDS	2	0	0	0	0	0	0	0	0	0	0	0	0	0	0	conserved_exonBaseMean_le_10
ENSG00000077044	E005	chr2	233354494	233354500	+	7	no_CDS	2	0	0	0	0	0	0	0	0	0	0	0	0	0	0	conserved_exonBaseMean_le_10
ENSG00000077044	E006	chr2	233354501	233354502	+	2	no_CDS	2	1	0	0	0	0	0	0	0	0	0	0	0	0	0	conserved_exonBaseMean_le_10
ENSG00000077044	E007	chr2	233354503	233354674	+	172	CDS	46	151	24	39	8	22	55	78	23	74	25	112	3	7	19	conserved_exonBaseMean_gt_10
ENSG00000077044	E008	chr2	233357067	233357323	+	257	CDS	21	52	17	12	1	8	27	42	9	16	10	53	5	8	4	conserved_exonBaseMean_gt_10
ENSG00000077044	E009	chr2	233385966	233385975	+	10	no_CDS	1	6	3	0	0	1	2	3	0	6	1	3	0	0	2	conserved_exonBaseMean_le_10
ENSG00000077044	E010	chr2	233385976	233386214	+	239	CDS	11	18	13	2	0	1	7	12	1	29	9	27	1	0	2	conserved_exonBaseMean_le_10
ENSG00000077044	E011	chr2	233388257	233388367	+	111	CDS	124	358	136	58	24	40	107	166	59	167	84	313	30	12	43	conserved_exonBaseMean_gt_10
ENSG00000077044	E012	chr2	233390403	233390483	+	81	CDS	104	336	158	55	23	58	119	176	82	160	105	327	41	20	35	conserved_exonBaseMean_gt_10
ENSG00000077044	E013	chr2	233398329	233398449	+	121	no_CDS	6	16	7	0	0	0	2	1	0	0	0	1	0	0	0	conserved_exonBaseMean_le_10
ENSG00000077044	E014	chr2	233418977	233419042	+	66	no_CDS	5	9	3	4	0	1	1	2	0	1	0	12	0	0	5	conserved_exonBaseMean_le_10
ENSG00000077044	E015	chr2	233434380	233434484	+	105	CDS	90	302	120	52	20	48	117	199	78	165	95	307	57	24	41	conserved_exonBaseMean_gt_10
ENSG00000077044	E016	chr2	233434485	233434768	+	284	no_CDS	1	33	4	6	2	5	21	38	10	13	9	19	8	4	2	variability
ENSG00000077044	E017	chr2	233434769	233434901	+	133	CDS	74	361	107	49	22	53	134	202	76	194	98	352	39	18	37	conserved_exonBaseMean_gt_10
ENSG00000077044	E018	chr2	233435818	233435924	+	107	CDS	77	313	101	40	21	35	105	172	53	195	76	343	30	14	35	conserved_exonBaseMean_gt_10
ENSG00000077044	E019	chr2	233436316	233436441	+	126	CDS	62	248	101	25	17	33	95	133	50	151	81	271	20	9	26	conserved_exonBaseMean_gt_10
ENSG00000077044	E020	chr2	233437377	233437479	+	103	CDS	67	229	101	28	17	36	83	126	46	158	86	253	35	15	24	conserved_exonBaseMean_gt_10
ENSG00000077044	E021	chr2	233438217	233438379	+	163	CDS	84	256	130	40	21	38	81	169	49	171	91	294	40	20	34	conserved_exonBaseMean_gt_10
ENSG00000077044	E022	chr2	233441887	233441995	+	109	CDS	73	217	126	35	20	25	77	125	42	139	71	255	33	14	30	conserved_exonBaseMean_gt_10
[truncated: 22,653,589 more chars]
